# AI-based structural modelling and pathogenic variant mapping across the human protein interactome

**DOI:** 10.64898/2026.10.28.762585

**Authors:** Alexander M. Ille, Anetta L. Ille, Hannah H. Lamont, Todd Holyoak

## Abstract

Spanning the complex landscape of the human proteome, physical interactions between proteins coordinate cellular organization, signaling, regulation, and homeostasis. Yet the three-dimensional structures of most of these interactions remain unresolved. Here, we performed AI-based modelling of 109,282 human protein interaction structures, generating a structural resource for large-scale analysis. The predicted structures were systematically characterized through analysis of interface residue involvement, buried surface area, intermolecular bonding, and energetic properties. Additionally, we mapped pathogenic variant data onto the predicted structures, identifying interface-localized mutations for over 4,000 annotated disease categories. Acute myeloid leukemia, Alzheimer’s disease, and cardiomyopathy were examined as representative disease contexts for exploring the distribution of interface mutations within disease-associated protein interaction networks. Strengths and limitations of predictive capabilities were also assessed, including through experimental structure comparisons. Collectively, this structural resource and accompanying analyses offer a basis for developing novel hypotheses and informing experimental studies involving human protein interactions in physiological and disease contexts.

## Supplementary Table 1 for "AI-based structural modelling and pathogenic variant mapping across the human protein interactome" (part 1 of 3)

### Sheet: Table S1
Supplementary Table 1. Protein identities and sequences of predicted interaction structures. Each interaction pair is represented by the UniProt identifiers, protein names, amino acid sequences, and sequence lengths of both interacting proteins. Protein A and protein B designations preserve the original interactor ordering from BioGRID. The paired sequences served as input for structural prediction using Boltz-2.
UniProt ID protein A	UniProt ID protein B	name protein A	name protein B	sequence protein A	sequence protein B	sequence length protein A	sequence length protein B
A0AV96	P32243	RNA-binding protein 47	Homeobox protein OTX2	MTAEDSTAAMSSDSAAGSSAKVPEGVAGAPNEAALLALMERTGYSMVQENGQRKYGGPPPGWEGPHPQRGCEVFVGKIPRDVYEDELVPVFEAVGRIYELRLMMDFDGKNRGYAFVMYCHKHEAKRAVRELNNYEIRPGRLLGVCCSVDNCRLFIGGIPKMKKREEILEEIAKVTEGVLDVIVYASAADKMKNRGFAFVEYESHRAAAMARRKLMPGRIQLWGHQIAVDWAEPEIDVDEDVMETVKILYVRNLMIETTEDTIKKSFGQFNPGCVERVKKIRDYAFVHFTSREDAVHAMNNLNGTELEGSCLEVTLAKPVDKEQYSRYQKAARGGGAAEAAQQPSYVYSCDPYTLAYYGYPYNALIGPNRDYFVKAGSIRGRGRGAAGNRAPGPRGSYLGGYSAGRGIYSRYHEGKGKQQEKGYELVPNLEIPTVNPVAIKPGTVAIPAIGAQYSMFPAAPAPKMIEDGKIHTVEHMISPIAVQPDPASAAAAAAAAAAAAAAVIPTVSTPPPFQGRPITPVYTVAPNVQRIPTAGIYGASYVPFAAPATATIATLQKNAAAAAAMYGGYAGYIPQAFPAAAIQVPIPDVYQTY	MMSYLKQPPYAVNGLSLTTSGMDLLHPSVGYPATPRKQRRERTTFTRAQLDVLEALFAKTRYPDIFMREEVALKINLPESRVQVWFKNRRAKCRQQQQQQQNGGQNKVRPAKKKTSPAREVSSESGTSGQFTPPSSTSVPTIASSSAPVSIWSPASISPLSDPLSTSSSCMQRSYPMTYTQASGYSQGYAGSTSYFGGMDCGSYLTPMHHQLPGPGATLSPMGTNAVTSHLNQSPASLSTQGYGASSLGFNSTTDCLDYKDQTASWKLNFNADCLDYKDQTSSWKFQVL	593	289
A0AV96	P57721	RNA-binding protein 47	Poly(rC)-binding protein 3	MTAEDSTAAMSSDSAAGSSAKVPEGVAGAPNEAALLALMERTGYSMVQENGQRKYGGPPPGWEGPHPQRGCEVFVGKIPRDVYEDELVPVFEAVGRIYELRLMMDFDGKNRGYAFVMYCHKHEAKRAVRELNNYEIRPGRLLGVCCSVDNCRLFIGGIPKMKKREEILEEIAKVTEGVLDVIVYASAADKMKNRGFAFVEYESHRAAAMARRKLMPGRIQLWGHQIAVDWAEPEIDVDEDVMETVKILYVRNLMIETTEDTIKKSFGQFNPGCVERVKKIRDYAFVHFTSREDAVHAMNNLNGTELEGSCLEVTLAKPVDKEQYSRYQKAARGGGAAEAAQQPSYVYSCDPYTLAYYGYPYNALIGPNRDYFVKAGSIRGRGRGAAGNRAPGPRGSYLGGYSAGRGIYSRYHEGKGKQQEKGYELVPNLEIPTVNPVAIKPGTVAIPAIGAQYSMFPAAPAPKMIEDGKIHTVEHMISPIAVQPDPASAAAAAAAAAAAAAAVIPTVSTPPPFQGRPITPVYTVAPNVQRIPTAGIYGASYVPFAAPATATIATLQKNAAAAAAMYGGYAGYIPQAFPAAAIQVPIPDVYQTY	MGEGDAFWAPSVLPHSTLSTLSHHPQPQFGRRMESKVSEGGLNVTLTIRLLMHGKEVGSIIGKKGETVKKMREESGARINISEGNCPERIVTITGPTDAIFKAFAMIAYKFEEDIINSMSNSPATSKPPVTLRLVVPASQCGSLIGKGGSKIKEIRESTGAQVQVAGDMLPNSTERAVTISGTPDAIIQCVKQICVVMLESPPKGATIPYRPKPASTPVIFAGGQAYTIQGQYAIPHPDQLTKLHQLAMQQTPFPPLGQTNPAFPGEKLPLHSSEEAQNLMGQSSGLDASPPASTHELTIPNDLIGCIIGRQGTKINEIRQMSGAQIKIANATEGSSERQITITGTPANISLAQYLINARLTSEVTGMGTL	593	371
A0AV96	Q6P1W5	RNA-binding protein 47	Uncharacterized protein C1orf94	MTAEDSTAAMSSDSAAGSSAKVPEGVAGAPNEAALLALMERTGYSMVQENGQRKYGGPPPGWEGPHPQRGCEVFVGKIPRDVYEDELVPVFEAVGRIYELRLMMDFDGKNRGYAFVMYCHKHEAKRAVRELNNYEIRPGRLLGVCCSVDNCRLFIGGIPKMKKREEILEEIAKVTEGVLDVIVYASAADKMKNRGFAFVEYESHRAAAMARRKLMPGRIQLWGHQIAVDWAEPEIDVDEDVMETVKILYVRNLMIETTEDTIKKSFGQFNPGCVERVKKIRDYAFVHFTSREDAVHAMNNLNGTELEGSCLEVTLAKPVDKEQYSRYQKAARGGGAAEAAQQPSYVYSCDPYTLAYYGYPYNALIGPNRDYFVKAGSIRGRGRGAAGNRAPGPRGSYLGGYSAGRGIYSRYHEGKGKQQEKGYELVPNLEIPTVNPVAIKPGTVAIPAIGAQYSMFPAAPAPKMIEDGKIHTVEHMISPIAVQPDPASAAAAAAAAAAAAAAVIPTVSTPPPFQGRPITPVYTVAPNVQRIPTAGIYGASYVPFAAPATATIATLQKNAAAAAAMYGGYAGYIPQAFPAAAIQVPIPDVYQTY	MRGGGGCVLALGGQRGFQKERRRMASGNGLPSSSALVAKGPCALGPFPRYIWIHQDTPQDSLDKTCHEIWKRVQGLPEASQPWTSMEQLSVPVVGTLRGNELSFQEEALELSSGKDEISLLVEQEFLSLTKEHSILVEESSGELEVPGSSPEGTRELAPCILAPPLVAGSNERPRASIIVGDKLLKQKVAMPVISSRQDCDSATSTVTDILCAAEVKSSKGTEDRGRILGDSNLQVSKLLSQFPLKSTETSKVPDNKNVLDKTRVTKDFLQDNLFSGPGPKEPTGLSPFLLLPPRPPPARPDKLPELPAQKRQLPVFAKICSKPKADPAVERHHLMEWSPGTKEPKKGQGSLFLSQWPQSQKDACGEEGCCDAVGTASLTLPPKKPTCPAEKNLLYEFLGATKNPSGQPRLRNKVEVDGPELKFNAPVTVADKNNPKYTGNVFTPHFPTAMTSATLNQPLWLNLNYPPPPVFTNHSTFLQYQGLYPQQAARMPYQQALHPQLGCYSQQVMPYNPQQMGQQIFRSSYTPLLSYIPFVQPNYPYPQRTPPKMSANPRDPPLMAGDGPQYLFPQGYGFGSTSGGPLMHSPYFSSSGNGINF	593	598
A0AV96	Q96LI6	RNA-binding protein 47	Heat shock transcription factor, Y-linked	MTAEDSTAAMSSDSAAGSSAKVPEGVAGAPNEAALLALMERTGYSMVQENGQRKYGGPPPGWEGPHPQRGCEVFVGKIPRDVYEDELVPVFEAVGRIYELRLMMDFDGKNRGYAFVMYCHKHEAKRAVRELNNYEIRPGRLLGVCCSVDNCRLFIGGIPKMKKREEILEEIAKVTEGVLDVIVYASAADKMKNRGFAFVEYESHRAAAMARRKLMPGRIQLWGHQIAVDWAEPEIDVDEDVMETVKILYVRNLMIETTEDTIKKSFGQFNPGCVERVKKIRDYAFVHFTSREDAVHAMNNLNGTELEGSCLEVTLAKPVDKEQYSRYQKAARGGGAAEAAQQPSYVYSCDPYTLAYYGYPYNALIGPNRDYFVKAGSIRGRGRGAAGNRAPGPRGSYLGGYSAGRGIYSRYHEGKGKQQEKGYELVPNLEIPTVNPVAIKPGTVAIPAIGAQYSMFPAAPAPKMIEDGKIHTVEHMISPIAVQPDPASAAAAAAAAAAAAAAVIPTVSTPPPFQGRPITPVYTVAPNVQRIPTAGIYGASYVPFAAPATATIATLQKNAAAAAAMYGGYAGYIPQAFPAAAIQVPIPDVYQTY	MAHVSSETQDVSPKDELTASEASTRSPLCEHTFPGDSDLRSMIEEHAFQVLSQGSLLESPSYTVCVSEPDKDDDFLSLNFPRKLWKIVESDQFKSISWDENGTCIVINEELFKKEILETKAPYRIFQTDAIKSFVRQLNLYGFSKIQQNFQRSAFLATFLSEEKESSVLSKLKFYYNPNFKRGYPQLLVRVKRRIGVKNASPISTLFNEDFNKKHFRAGANMENHNSALAAEASEESLFSASKNLNMPLTRESSVRQIIANSSVPIRSGFPPPSPSTSVGPSEQIATDQHAILNQLTTIHMHSHSTYMQARGHIVNFITTTTSQYHIISPLQNGYFGLTVEPSAVPTRYPLVSVNEAPYRNMLPAGNPWLQMPTIADRSAAPHSRLALQPSPLDKYHPNYN	593	401
A0AV96	Q9NZ81	RNA-binding protein 47	Proline-rich protein 13	MTAEDSTAAMSSDSAAGSSAKVPEGVAGAPNEAALLALMERTGYSMVQENGQRKYGGPPPGWEGPHPQRGCEVFVGKIPRDVYEDELVPVFEAVGRIYELRLMMDFDGKNRGYAFVMYCHKHEAKRAVRELNNYEIRPGRLLGVCCSVDNCRLFIGGIPKMKKREEILEEIAKVTEGVLDVIVYASAADKMKNRGFAFVEYESHRAAAMARRKLMPGRIQLWGHQIAVDWAEPEIDVDEDVMETVKILYVRNLMIETTEDTIKKSFGQFNPGCVERVKKIRDYAFVHFTSREDAVHAMNNLNGTELEGSCLEVTLAKPVDKEQYSRYQKAARGGGAAEAAQQPSYVYSCDPYTLAYYGYPYNALIGPNRDYFVKAGSIRGRGRGAAGNRAPGPRGSYLGGYSAGRGIYSRYHEGKGKQQEKGYELVPNLEIPTVNPVAIKPGTVAIPAIGAQYSMFPAAPAPKMIEDGKIHTVEHMISPIAVQPDPASAAAAAAAAAAAAAAVIPTVSTPPPFQGRPITPVYTVAPNVQRIPTAGIYGASYVPFAAPATATIATLQKNAAAAAAMYGGYAGYIPQAFPAAAIQVPIPDVYQTY	MWNPNAGQPGPNPYPPNIGCPGGSNPAHPPPINPPFPPGPCPPPPGAPHGNPAFPPGGPPHPVPQPGYPGCQPLGPYPPPYPPPAPGIPPVNPLAPGMVGPAVIVDKKMQKKMKKAHKKMHKHQKHHKYHKHGKHSSSSSSSSSSDSD	593	148
A0AVF1	Q96LJ8	Intraflagellar transport protein 56	UBX domain-containing protein 10	MMLSRAKPAVGRGVQHTDKRKKKGRKIPKLEELLSKRDFTGAITLLEFKRHVGEEEEDTNLWIGYCAFHLGDYKRALEEYENATKEENCNSEVWVNLACTYFFLGMYKQAEAAGFKASKSRLQNRLLFHLAHKFNDEKKLMSFHQNLQDVTEDQLSLASIHYMRSHYQEAIDIYKRILLDNREYLALNVYVALCYYKLDYYDVSQEVLAVYLQQIPDSTIALNLKACNHFRLYNGRAAEAELKSLMDNASSSFEFAKELIRHNLVVFRGGEGALQVLPPLVDVIPEARLNLVIYYLRQDDVQEAYNLIKDLEPTTPQEYILKGVVNAALGQEMGSRDHMKIAQQFFQLVGGSASECDTIPGRQCMASCFFLLKQFDDVLIYLNSFKSYFYNDDIFNFNYAQAKAATGNTSEGEEAFLLIQSEKMKNDYIYLSWLARCYIMNKKPRLAWELYLKMETSGESFSLLQLIANDCYKMGQFYYSAKAFDVLERLDPNPEYWEGKRGACVGIFQMIIAGREPKETLREVLHLLRSTGNTQVEYMIRIMKKWAKENRVSI	MATEAPVNIAPPECSTVVSTAVDSLIWQPNSLNMHMIRPKSAKGRTRPSLQKSQGVEVCAHHIPSPPPAIPYELPSSQKPGACAPKSPNQGASDEIPELQQQVPTGASSSLNKYPVLPSINRKNLEEEAVETVAKKASSLQLSSIRALYQDETGTMKTSEEDSRARACAVERKFIVRTKKQGSSRAGNLEEPSDQEPRLLLAVRSPTGQRFVRHFRPTDDLQTIVAVAEQKNKTSYRHCSIETMEVPRRRFSDLTKSLQECRIPHKSVLGISLEDGEGWP	554	280
A0AVI4	A0AVI4	E3 ubiquitin-protein ligase TM129	E3 ubiquitin-protein ligase TM129	MDSPEVTFTLAYLVFAVCFVFTPNEFHAAGLTVQNLLSGWLGSEDAAFVPFHLRRTAATLLCHSLLPLGYYVGMCLAASEKRLHALSQAPEAWRLFLLLAVTLPSIACILIYYWSRDRWACHPLARTLALYALPQSGWQAVASSVNTEFRRIDKFATGAPGARVIVTDTWVMKVTTYRVHVAQQQDVHLTVTESRQHELSPDSNLPVQLLTIRVASTNPAVQAFDIWLNSTEYGELCEKLRAPIRRAAHVVIHQSLGDLFLETFASLVEVNPAYSVPSSQELEACIGCMQTRASVKLVKTCQEAATGECQQCYCRPMWCLTCMGKWFASRQDPLRPDTWLASRVPCPTCRARFCILDVCTVR	MDSPEVTFTLAYLVFAVCFVFTPNEFHAAGLTVQNLLSGWLGSEDAAFVPFHLRRTAATLLCHSLLPLGYYVGMCLAASEKRLHALSQAPEAWRLFLLLAVTLPSIACILIYYWSRDRWACHPLARTLALYALPQSGWQAVASSVNTEFRRIDKFATGAPGARVIVTDTWVMKVTTYRVHVAQQQDVHLTVTESRQHELSPDSNLPVQLLTIRVASTNPAVQAFDIWLNSTEYGELCEKLRAPIRRAAHVVIHQSLGDLFLETFASLVEVNPAYSVPSSQELEACIGCMQTRASVKLVKTCQEAATGECQQCYCRPMWCLTCMGKWFASRQDPLRPDTWLASRVPCPTCRARFCILDVCTVR	362	362
A0AVI4	P51668	E3 ubiquitin-protein ligase TM129	Ubiquitin-conjugating enzyme E2 D1	MDSPEVTFTLAYLVFAVCFVFTPNEFHAAGLTVQNLLSGWLGSEDAAFVPFHLRRTAATLLCHSLLPLGYYVGMCLAASEKRLHALSQAPEAWRLFLLLAVTLPSIACILIYYWSRDRWACHPLARTLALYALPQSGWQAVASSVNTEFRRIDKFATGAPGARVIVTDTWVMKVTTYRVHVAQQQDVHLTVTESRQHELSPDSNLPVQLLTIRVASTNPAVQAFDIWLNSTEYGELCEKLRAPIRRAAHVVIHQSLGDLFLETFASLVEVNPAYSVPSSQELEACIGCMQTRASVKLVKTCQEAATGECQQCYCRPMWCLTCMGKWFASRQDPLRPDTWLASRVPCPTCRARFCILDVCTVR	MALKRIQKELSDLQRDPPAHCSAGPVGDDLFHWQATIMGPPDSAYQGGVFFLTVHFPTDYPFKPPKIAFTTKIYHPNINSNGSICLDILRSQWSPALTVSKVLLSICSLLCDPNPDDPLVPDIAQIYKSDKEKYNRHAREWTQKYAM	362	147
A0AVI4	P55036	E3 ubiquitin-protein ligase TM129	26S proteasome non-ATPase regulatory subunit 4	MDSPEVTFTLAYLVFAVCFVFTPNEFHAAGLTVQNLLSGWLGSEDAAFVPFHLRRTAATLLCHSLLPLGYYVGMCLAASEKRLHALSQAPEAWRLFLLLAVTLPSIACILIYYWSRDRWACHPLARTLALYALPQSGWQAVASSVNTEFRRIDKFATGAPGARVIVTDTWVMKVTTYRVHVAQQQDVHLTVTESRQHELSPDSNLPVQLLTIRVASTNPAVQAFDIWLNSTEYGELCEKLRAPIRRAAHVVIHQSLGDLFLETFASLVEVNPAYSVPSSQELEACIGCMQTRASVKLVKTCQEAATGECQQCYCRPMWCLTCMGKWFASRQDPLRPDTWLASRVPCPTCRARFCILDVCTVR	MVLESTMVCVDNSEYMRNGDFLPTRLQAQQDAVNIVCHSKTRSNPENNVGLITLANDCEVLTTLTPDTGRILSKLHTVQPKGKITFCTGIRVAHLALKHRQGKNHKMRIIAFVGSPVEDNEKDLVKLAKRLKKEKVNVDIINFGEEEVNTEKLTAFVNTLNGKDGTGSHLVTVPPGPSLADALISSPILAGEGGAMLGLGASDFEFGVDPSADPELALALRVSMEEQRQRQEEEARRAAAASAAEAGIATTGTEDSDDALLKMTISQQEFGRTGLPDLSSMTEEEQIAYAMQMSLQGAEFGQAESADIDASSAMDTSEPAKEEDDYDVMQDPEFLQSVLENLPGVDPNNEAIRNAMGSLASQATKDGKKDKKEEDKK	362	377
A0AVI4	P61077	E3 ubiquitin-protein ligase TM129	Ubiquitin-conjugating enzyme E2 D3	MDSPEVTFTLAYLVFAVCFVFTPNEFHAAGLTVQNLLSGWLGSEDAAFVPFHLRRTAATLLCHSLLPLGYYVGMCLAASEKRLHALSQAPEAWRLFLLLAVTLPSIACILIYYWSRDRWACHPLARTLALYALPQSGWQAVASSVNTEFRRIDKFATGAPGARVIVTDTWVMKVTTYRVHVAQQQDVHLTVTESRQHELSPDSNLPVQLLTIRVASTNPAVQAFDIWLNSTEYGELCEKLRAPIRRAAHVVIHQSLGDLFLETFASLVEVNPAYSVPSSQELEACIGCMQTRASVKLVKTCQEAATGECQQCYCRPMWCLTCMGKWFASRQDPLRPDTWLASRVPCPTCRARFCILDVCTVR	MALKRINKELSDLARDPPAQCSAGPVGDDMFHWQATIMGPNDSPYQGGVFFLTIHFPTDYPFKPPKVAFTTRIYHPNINSNGSICLDILRSQWSPALTISKVLLSICSLLCDPNPDDPLVPEIARIYKTDRDKYNRISREWTQKYAM	362	147
A0AVK6	P05067	Transcription factor E2F8	Amyloid-beta precursor protein	MENEKENLFCEPHKRGLMKTPLKESTTANIVLAEIQPDFGPLTTPTKPKEGSQGEPWTPTANLKMLISAVSPEIRNRDQKRGLFDNRSGLPEAKDCIHEHLSGDEFEKSQPSRKEKSLGLLCHKFLARYPNYPNPAVNNDICLDEVAEELNVERRRIYDIVNVLESLHMVSRLAKNRYTWHGRHNLNKTLGTLKSIGEENKYAEQIMMIKKKEYEQEFDFIKSYSIEDHIIKSNTGPNGHPDMCFVELPGVEFRAASVNSRKDKSLRVMSQKFVMLFLVSTPQIVSLEVAAKILIGEDHVEDLDKSKFKTKIRRLYDIANVLSSLDLIKKVHVTEERGRKPAFKWTGPEISPNTSGSSPVIHFTPSDLEVRRSSKENCAKNLFSTRGKPNFTRHPSLIKLVKSIESDRRKINSAPSSPIKTNKAESSQNSAPFPSKMAQLAAICKMQLEEQSSESRQKVKVQLARSGPCKPVAPLDPPVNAEMELTAPSLIQPLGMVPLIPSPLSSAVPLILPQAPSGPSYAIYLQPTQAHQSVTPPQGLSPTVCTTHSSKATGSKDSTDATTEKAANDTSKASASTRPGSLLPAPERQGAKSRTREPAGERGSKRASMLEDSGSKKKFKEDLKGLENVSATLFPSGYLIPLTQCSSLGAESILSGKENSSALSPNHRIYSSPIAGVIPVTSSELTAVNFPSFHVTPLKLMVSPTSVAAVPVGNSPALASSHPVPIQNPSSAIVNFTLQHLGLISPNVQLSASPGSGIVPVSPRIESVNVAPENAGTQQGRATNYDSPVPGQSQPNGQSVAVTGAQQPVPVTPKGSQLVAESFFRTPGGPTKPTSSSCMDFEGANKTSLGTLFVPQRKLEVSTEDVH	MLPGLALLLLAAWTARALEVPTDGNAGLLAEPQIAMFCGRLNMHMNVQNGKWDSDPSGTKTCIDTKEGILQYCQEVYPELQITNVVEANQPVTIQNWCKRGRKQCKTHPHFVIPYRCLVGEFVSDALLVPDKCKFLHQERMDVCETHLHWHTVAKETCSEKSTNLHDYGMLLPCGIDKFRGVEFVCCPLAEESDNVDSADAEEDDSDVWWGGADTDYADGSEDKVVEVAEEEEVAEVEEEEADDDEDDEDGDEVEEEAEEPYEEATERTTSIATTTTTTTESVEEVVREVCSEQAETGPCRAMISRWYFDVTEGKCAPFFYGGCGGNRNNFDTEEYCMAVCGSAMSQSLLKTTQEPLARDPVKLPTTAASTPDAVDKYLETPGDENEHAHFQKAKERLEAKHRERMSQVMREWEEAERQAKNLPKADKKAVIQHFQEKVESLEQEAANERQQLVETHMARVEAMLNDRRRLALENYITALQAVPPRPRHVFNMLKKYVRAEQKDRQHTLKHFEHVRMVDPKKAAQIRSQVMTHLRVIYERMNQSLSLLYNVPAVAEEIQDEVDELLQKEQNYSDDVLANMISEPRISYGNDALMPSLTETKTTVELLPVNGEFSLDDLQPWHSFGADSVPANTENEVEPVDARPAADRGLTTRPGSGLTNIKTEEISEVKMDAEFRHDSGYEVHHQKLVFFAEDVGSNKGAIIGLMVGGVVIATVIVITLVMLKKKQYTSIHHGVVEVDAAVTPEERHLSKMQQNGYENPTYKFFEQMQN	867	770
A0JLT2	P05067	Mediator of RNA polymerase II transcription subunit 19	Amyloid-beta precursor protein	MENFTALFGAQADPPPPPTALGFGPGKPPPPPPPPAGGGPGTAPPPTAATAPPGADKSGAGCGPFYLMRELPGSTELTGSTNLITHYNLEQAYNKFCGKKVKEKLSNFLPDLPGMIDLPGSHDNSSLRSLIEKPPILSSSFNPITGTMLAGFRLHTGPLPEQCRLMHIQPPKKKNKHKHKQSRTQDPVPPETPSDSDHKKKKKKKEEDPDRKRKKKEKKKKKNRHSPDHPGMGSSQASSSSSLR	MLPGLALLLLAAWTARALEVPTDGNAGLLAEPQIAMFCGRLNMHMNVQNGKWDSDPSGTKTCIDTKEGILQYCQEVYPELQITNVVEANQPVTIQNWCKRGRKQCKTHPHFVIPYRCLVGEFVSDALLVPDKCKFLHQERMDVCETHLHWHTVAKETCSEKSTNLHDYGMLLPCGIDKFRGVEFVCCPLAEESDNVDSADAEEDDSDVWWGGADTDYADGSEDKVVEVAEEEEVAEVEEEEADDDEDDEDGDEVEEEAEEPYEEATERTTSIATTTTTTTESVEEVVREVCSEQAETGPCRAMISRWYFDVTEGKCAPFFYGGCGGNRNNFDTEEYCMAVCGSAMSQSLLKTTQEPLARDPVKLPTTAASTPDAVDKYLETPGDENEHAHFQKAKERLEAKHRERMSQVMREWEEAERQAKNLPKADKKAVIQHFQEKVESLEQEAANERQQLVETHMARVEAMLNDRRRLALENYITALQAVPPRPRHVFNMLKKYVRAEQKDRQHTLKHFEHVRMVDPKKAAQIRSQVMTHLRVIYERMNQSLSLLYNVPAVAEEIQDEVDELLQKEQNYSDDVLANMISEPRISYGNDALMPSLTETKTTVELLPVNGEFSLDDLQPWHSFGADSVPANTENEVEPVDARPAADRGLTTRPGSGLTNIKTEEISEVKMDAEFRHDSGYEVHHQKLVFFAEDVGSNKGAIIGLMVGGVVIATVIVITLVMLKKKQYTSIHHGVVEVDAAVTPEERHLSKMQQNGYENPTYKFFEQMQN	244	770
A0JLT2	P25963	Mediator of RNA polymerase II transcription subunit 19	NF-kappa-B inhibitor alpha	MENFTALFGAQADPPPPPTALGFGPGKPPPPPPPPAGGGPGTAPPPTAATAPPGADKSGAGCGPFYLMRELPGSTELTGSTNLITHYNLEQAYNKFCGKKVKEKLSNFLPDLPGMIDLPGSHDNSSLRSLIEKPPILSSSFNPITGTMLAGFRLHTGPLPEQCRLMHIQPPKKKNKHKHKQSRTQDPVPPETPSDSDHKKKKKKKEEDPDRKRKKKEKKKKKNRHSPDHPGMGSSQASSSSSLR	MFQAAERPQEWAMEGPRDGLKKERLLDDRHDSGLDSMKDEEYEQMVKELQEIRLEPQEVPRGSEPWKQQLTEDGDSFLHLAIIHEEKALTMEVIRQVKGDLAFLNFQNNLQQTPLHLAVITNQPEIAEALLGAGCDPELRDFRGNTPLHLACEQGCLASVGVLTQSCTTPHLHSILKATNYNGHTCLHLASIHGYLGIVELLVSLGADVNAQEPCNGRTALHLAVDLQNPDLVSLLLKCGADVNRVTYQGYSPYQLTWGRPSTRIQQQLGQLTLENLQMLPESEDEESYDTESEFTEFTEDELPYDDCVFGGQRLTL	244	317
A0JLT2	P27707	Mediator of RNA polymerase II transcription subunit 19	Deoxycytidine kinase	MENFTALFGAQADPPPPPTALGFGPGKPPPPPPPPAGGGPGTAPPPTAATAPPGADKSGAGCGPFYLMRELPGSTELTGSTNLITHYNLEQAYNKFCGKKVKEKLSNFLPDLPGMIDLPGSHDNSSLRSLIEKPPILSSSFNPITGTMLAGFRLHTGPLPEQCRLMHIQPPKKKNKHKHKQSRTQDPVPPETPSDSDHKKKKKKKEEDPDRKRKKKEKKKKKNRHSPDHPGMGSSQASSSSSLR	MATPPKRSCPSFSASSEGTRIKKISIEGNIAAGKSTFVNILKQLCEDWEVVPEPVARWCNVQSTQDEFEELTMSQKNGGNVLQMMYEKPERWSFTFQTYACLSRIRAQLASLNGKLKDAEKPVLFFERSVYSDRYIFASNLYESECMNETEWTIYQDWHDWMNNQFGQSLELDGIIYLQATPETCLHRIYLRGRNEEQGIPLEYLEKLHYKHESWLLHRTLKTNFDYLQEVPILTLDVNEDFKDKYESLVEKVKEFLSTL	244	260
A0JLT2	P28360	Mediator of RNA polymerase II transcription subunit 19	Homeobox protein MSX-1	MENFTALFGAQADPPPPPTALGFGPGKPPPPPPPPAGGGPGTAPPPTAATAPPGADKSGAGCGPFYLMRELPGSTELTGSTNLITHYNLEQAYNKFCGKKVKEKLSNFLPDLPGMIDLPGSHDNSSLRSLIEKPPILSSSFNPITGTMLAGFRLHTGPLPEQCRLMHIQPPKKKNKHKHKQSRTQDPVPPETPSDSDHKKKKKKKEEDPDRKRKKKEKKKKKNRHSPDHPGMGSSQASSSSSLR	MAPAADMTSLPLGVKVEDSAFGKPAGGGAGQAPSAAAATAAAMGADEEGAKPKVSPSLLPFSVEALMADHRKPGAKESALAPSEGVQAAGGSAQPLGVPPGSLGAPDAPSSPRPLGHFSVGGLLKLPEDALVKAESPEKPERTPWMQSPRFSPPPARRLSPPACTLRKHKTNRKPRTPFTTAQLLALERKFRQKQYLSIAERAEFSSSLSLTETQVKIWFQNRRAKAKRLQEAELEKLKMAAKPMLPPAAFGLSFPLGGPAAVAAAAGASLYGASGPFQRAALPVAPVGLYTAHVGYSMYHLT	244	303
A0JLT2	P50747	Mediator of RNA polymerase II transcription subunit 19	Biotin--protein ligase	MENFTALFGAQADPPPPPTALGFGPGKPPPPPPPPAGGGPGTAPPPTAATAPPGADKSGAGCGPFYLMRELPGSTELTGSTNLITHYNLEQAYNKFCGKKVKEKLSNFLPDLPGMIDLPGSHDNSSLRSLIEKPPILSSSFNPITGTMLAGFRLHTGPLPEQCRLMHIQPPKKKNKHKHKQSRTQDPVPPETPSDSDHKKKKKKKEEDPDRKRKKKEKKKKKNRHSPDHPGMGSSQASSSSSLR	MEDRLHMDNGLVPQKIVSVHLQDSTLKEVKDQVSNKQAQILEPKPEPSLEIKPEQDGMEHVGRDDPKALGEEPKQRRGSASGSEPAGDSDRGGGPVEHYHLHLSSCHECLELENSTIESVKFASAENIPDLPYDYSSSLESVADETSPEREGRRVNLTGKAPNILLYVGSDSQEALGRFHEVRSVLADCVDIDSYILYHLLEDSALRDPWTDNCLLLVIATRESIPEDLYQKFMAYLSQGGKVLGLSSSFTFGGFQVTSKGALHKTVQNLVFSKADQSEVKLSVLSSGCRYQEGPVRLSPGRLQGHLENEDKDRMIVHVPFGTRGGEAVLCQVHLELPPSSNIVQTPEDFNLLKSSNFRRYEVLREILTTLGLSCDMKQVPALTPLYLLSAAEEIRDPLMQWLGKHVDSEGEIKSGQLSLRFVSSYVSEVEITPSCIPVVTNMEAFSSEHFNLEIYRQNLQTKQLGKVILFAEVTPTTMRLLDGLMFQTPQEMGLIVIAARQTEGKGRGGNVWLSPVGCALSTLLISIPLRSQLGQRIPFVQHLMSVAVVEAVRSIPEYQDINLRVKWPNDIYYSDLMKIGGVLVNSTLMGETFYILIGCGFNVTNSNPTICINDLITEYNKQHKAELKPLRADYLIARVVTVLEKLIKEFQDKGPNSVLPLYYRYWVHSGQQVHLGSAEGPKVSIVGLDDSGFLQVHQEGGEVVTVHPDGNSFDMLRNLILPKRR	244	726
A0JLT2	P62993	Mediator of RNA polymerase II transcription subunit 19	Growth factor receptor-bound protein 2	MENFTALFGAQADPPPPPTALGFGPGKPPPPPPPPAGGGPGTAPPPTAATAPPGADKSGAGCGPFYLMRELPGSTELTGSTNLITHYNLEQAYNKFCGKKVKEKLSNFLPDLPGMIDLPGSHDNSSLRSLIEKPPILSSSFNPITGTMLAGFRLHTGPLPEQCRLMHIQPPKKKNKHKHKQSRTQDPVPPETPSDSDHKKKKKKKEEDPDRKRKKKEKKKKKNRHSPDHPGMGSSQASSSSSLR	MEAIAKYDFKATADDELSFKRGDILKVLNEECDQNWYKAELNGKDGFIPKNYIEMKPHPWFFGKIPRAKAEEMLSKQRHDGAFLIRESESAPGDFSLSVKFGNDVQHFKVLRDGAGKYFLWVVKFNSLNELVDYHRSTSVSRNQQIFLRDIEQVPQQPTYVQALFDFDPQEDGELGFRRGDFIHVMDNSDPNWWKGACHGQTGMFPRNYVTPVNRNV	244	217
A0JLT2	Q63ZY3	Mediator of RNA polymerase II transcription subunit 19	KN motif and ankyrin repeat domain-containing protein 2	MENFTALFGAQADPPPPPTALGFGPGKPPPPPPPPAGGGPGTAPPPTAATAPPGADKSGAGCGPFYLMRELPGSTELTGSTNLITHYNLEQAYNKFCGKKVKEKLSNFLPDLPGMIDLPGSHDNSSLRSLIEKPPILSSSFNPITGTMLAGFRLHTGPLPEQCRLMHIQPPKKKNKHKHKQSRTQDPVPPETPSDSDHKKKKKKKEEDPDRKRKKKEKKKKKNRHSPDHPGMGSSQASSSSSLR	MAQVLHVPAPFPGTPGPASPPAFPAKDPDPPYSVETPYGYRLDLDFLKYVDDIEKGHTLRRVAVQRRPRLSSLPRGPGSWWTSTESLCSNASGDSRHSAYSYCGRGFYPQYGALETRGGFNPRVERTLLDARRRLEDQAATPTGLGSLTPSAAGSTASLVGVGLPPPTPRSSGLSTPVPPSAGHLAHVREQMAGALRKLRQLEEQVKLIPVLQVKLSVLQEEKRQLTVQLKSQKFLGHPTAGRGRSELCLDLPDPPEDPVALETRSVGTWVRERDLGMPDGEAALAAKVAVLETQLKKALQELQAAQARQADPQPQAWPPPDSPVRVDTVRVVEGPREVEVVASTAAGAPAQRAQSLEPYGTGLRALAMPGRPESPPVFRSQEVVETMCPVPAAATSNVHMVKKISITERSCDGAAGLPEVPAESSSSPPGSEVASLTQPEKSTGRVPTQEPTHREPTRQAASQESEEAGGTGGPPAGVRSIMKRKEEVADPTAHRRSLQFVGVNGGYESSSEDSSTAENISDNDSTENEAPEPRERVPSVAEAPQLRPAGTAAAKTSRQECQLSRESQHIPTAEGASGSNTEEEIRMELSPDLISACLALEKYLDNPNALTERELKVAYTTVLQEWLRLACRSDAHPELVRRHLVTFRAMSARLLDYVVNIADSNGNTALHYSVSHANFPVVQQLLDSGVCKVDKQNRAGYSPIMLTALATLKTQDDIETVLQLFRLGNINAKASQAGQTALMLAVSHGRVDVVKALLACEADVNVQDDDGSTALMCACEHGHKEIAGLLLAVPSCDISLTDRDGSTALMVALDAGQSEIASMLYSRMNIKCSFAPMSDDESPTSSSAEE	244	851
A0JLT2	Q6P2C8	Mediator of RNA polymerase II transcription subunit 19	Mediator of RNA polymerase II transcription subunit 27	MENFTALFGAQADPPPPPTALGFGPGKPPPPPPPPAGGGPGTAPPPTAATAPPGADKSGAGCGPFYLMRELPGSTELTGSTNLITHYNLEQAYNKFCGKKVKEKLSNFLPDLPGMIDLPGSHDNSSLRSLIEKPPILSSSFNPITGTMLAGFRLHTGPLPEQCRLMHIQPPKKKNKHKHKQSRTQDPVPPETPSDSDHKKKKKKKEEDPDRKRKKKEKKKKKNRHSPDHPGMGSSQASSSSSLR	MADVINVSVNLEAFSQAISAIQALRSSVSRVFDCLKDGMRNKETLEGREKAFIAHFQDNLHSVNRDLNELERLSNLVGKPSENHPLHNSGLLSLDPVQDKTPLYSQLLQAYKWSNKLQYHAGLASGLLNQQSLKRSANQMGVSAKRRPKAQPTTLVLPPQYVDDVISRIDRMFPEMSIHLSRPNGTSAMLLVTLGKVLKVIVVMRSLFIDRTIVKGYNENVYTEDGKLDIWSKSNYQVFQKVTDHATTALLHYQLPQMPDVVVRSFMTWLRSYIKLFQAPCQRCGKFLQDGLPPTWRDFRTLEAFHDTCRQ	244	311
A0JLT2	Q9NVC6	Mediator of RNA polymerase II transcription subunit 19	Mediator of RNA polymerase II transcription subunit 17	MENFTALFGAQADPPPPPTALGFGPGKPPPPPPPPAGGGPGTAPPPTAATAPPGADKSGAGCGPFYLMRELPGSTELTGSTNLITHYNLEQAYNKFCGKKVKEKLSNFLPDLPGMIDLPGSHDNSSLRSLIEKPPILSSSFNPITGTMLAGFRLHTGPLPEQCRLMHIQPPKKKNKHKHKQSRTQDPVPPETPSDSDHKKKKKKKEEDPDRKRKKKEKKKKKNRHSPDHPGMGSSQASSSSSLR	MSGVRAVRISIESACEKQVHEVGLDGTETYLPPLSMSQNLARLAQRIDFSQGSGSEEEEAAGTEGDAQEWPGAGSSADQDDEEGVVKFQPSLWPWDSVRNNLRSALTEMCVLYDVLSIVRDKKFMTLDPVSQDALPPKQNPQTLQLISKKKSLAGAAQILLKGAERLTKSVTENQENKLQRDFNSELLRLRQHWKLRKVGDKILGDLSYRSAGSLFPHHGTFEVIKNTDLDLDKKIPEDYCPLDVQIPSDLEGSAYIKVSIQKQAPDIGDLGTVNLFKRPLPKSKPGSPHWQTKLEAAQNVLLCKEIFAQLSREAVQIKSQVPHIVVKNQIISQPFPSLQLSISLCHSSNDKKSQKFATEKQCPEDHLYVLEHNLHLLIREFHKQTLSSIMMPHPASAPFGHKRMRLSGPQAFDKNEINSLQSSEGLLEKIIKQAKHIFLRSRAAATIDSLASRIEDPQIQAHWSNINDVYESSVKVLITSQGYEQICKSIQLQLNIGVEQIRVVHRDGRVITLSYQEQELQDFLLSQMSQHQVHAVQQLAKVMGWQVLSFSNHVGLGPIESIGNASAITVASPSGDYAISVRNGPESGSKIMVQFPRNQCKDLPKSDVLQDNKWSHLRGPFKEVQWNKMEGRNFVYKMELLMSALSPCLL	244	651
A0JLT2	Q9Y3C7	Mediator of RNA polymerase II transcription subunit 19	Mediator of RNA polymerase II transcription subunit 31	MENFTALFGAQADPPPPPTALGFGPGKPPPPPPPPAGGGPGTAPPPTAATAPPGADKSGAGCGPFYLMRELPGSTELTGSTNLITHYNLEQAYNKFCGKKVKEKLSNFLPDLPGMIDLPGSHDNSSLRSLIEKPPILSSSFNPITGTMLAGFRLHTGPLPEQCRLMHIQPPKKKNKHKHKQSRTQDPVPPETPSDSDHKKKKKKKEEDPDRKRKKKEKKKKKNRHSPDHPGMGSSQASSSSSLR	MAAAVAMETDDAGNRLRFQLELEFVQCLANPNYLNFLAQRGYFKDKAFVNYLKYLLYWKDPEYAKYLKYPQCLHMLELLQYEHFRKELVNAQCAKFIDEQQILHWQHYSRKRMRLQQALAEQQQQNNTSGK	244	131
A0MZ66	A0MZ66	Shootin-1	Shootin-1	MNSSDEEKQLQLITSLKEQAIGEYEDLRAENQKTKEKCDKIRQERDEAVKKLEEFQKISHMVIEEVNFMQNHLEIEKTCRESAEALATKLNKENKTLKRISMLYMAKLGPDVITEEINIDDEDSTTDTDGAAETCVSVQCQKQIKELRDQIVSVQEEKKILAIELENLKSKLVEVIEEVNKVKQEKTVLNSEVLEQRKVLEKCNRVSMLAVEEYEEMQVNLELEKDLRKKAESFAQEMFIEQNKLKRQSHLLLQSSIPDQQLLKALDENAKLTQQLEEERIQHQQKVKELEEQLENETLHKEIHNLKQQLELLEEDKKELELKYQNSEEKARNLKHSVDELQKRVNQSENSVPPPPPPPPPLPPPPPNPIRSLMSMIRKRSHPSGSGAKKEKATQPETTEEVTDLKRQAVEEMMDRIKKGVHLRPVNQTARPKTKPESSKGCESAVDELKGILGTLNKSTSSRSLKSLDPENSETELERILRRRKVTAEADSSSPTGILATSESKSMPVLGSVSSVTKTALNKKTLEAEFNSPSPPTPEPGEGPRKLEGCTSSKVTFQPPSSIGCRKKYIDGEKQAEPVVVLDPVSTHEPQTKDQVAEKDPTQHKEDEGEIQPENKEDSIENVRETDSSNC	MNSSDEEKQLQLITSLKEQAIGEYEDLRAENQKTKEKCDKIRQERDEAVKKLEEFQKISHMVIEEVNFMQNHLEIEKTCRESAEALATKLNKENKTLKRISMLYMAKLGPDVITEEINIDDEDSTTDTDGAAETCVSVQCQKQIKELRDQIVSVQEEKKILAIELENLKSKLVEVIEEVNKVKQEKTVLNSEVLEQRKVLEKCNRVSMLAVEEYEEMQVNLELEKDLRKKAESFAQEMFIEQNKLKRQSHLLLQSSIPDQQLLKALDENAKLTQQLEEERIQHQQKVKELEEQLENETLHKEIHNLKQQLELLEEDKKELELKYQNSEEKARNLKHSVDELQKRVNQSENSVPPPPPPPPPLPPPPPNPIRSLMSMIRKRSHPSGSGAKKEKATQPETTEEVTDLKRQAVEEMMDRIKKGVHLRPVNQTARPKTKPESSKGCESAVDELKGILGTLNKSTSSRSLKSLDPENSETELERILRRRKVTAEADSSSPTGILATSESKSMPVLGSVSSVTKTALNKKTLEAEFNSPSPPTPEPGEGPRKLEGCTSSKVTFQPPSSIGCRKKYIDGEKQAEPVVVLDPVSTHEPQTKDQVAEKDPTQHKEDEGEIQPENKEDSIENVRETDSSNC	631	631
A0MZ66	Q8N448	Shootin-1	Ligand of Numb protein X 2	MNSSDEEKQLQLITSLKEQAIGEYEDLRAENQKTKEKCDKIRQERDEAVKKLEEFQKISHMVIEEVNFMQNHLEIEKTCRESAEALATKLNKENKTLKRISMLYMAKLGPDVITEEINIDDEDSTTDTDGAAETCVSVQCQKQIKELRDQIVSVQEEKKILAIELENLKSKLVEVIEEVNKVKQEKTVLNSEVLEQRKVLEKCNRVSMLAVEEYEEMQVNLELEKDLRKKAESFAQEMFIEQNKLKRQSHLLLQSSIPDQQLLKALDENAKLTQQLEEERIQHQQKVKELEEQLENETLHKEIHNLKQQLELLEEDKKELELKYQNSEEKARNLKHSVDELQKRVNQSENSVPPPPPPPPPLPPPPPNPIRSLMSMIRKRSHPSGSGAKKEKATQPETTEEVTDLKRQAVEEMMDRIKKGVHLRPVNQTARPKTKPESSKGCESAVDELKGILGTLNKSTSSRSLKSLDPENSETELERILRRRKVTAEADSSSPTGILATSESKSMPVLGSVSSVTKTALNKKTLEAEFNSPSPPTPEPGEGPRKLEGCTSSKVTFQPPSSIGCRKKYIDGEKQAEPVVVLDPVSTHEPQTKDQVAEKDPTQHKEDEGEIQPENKEDSIENVRETDSSNC	MGTTSDEMVSVEQTSSSSLNPLCFECGQQHWTRENHLYNYQNEVDDDLVCHICLQPLLQPLDTPCGHTFCYKCLRNFLQEKDFCPLDRKRLHFKLCKKSSILVHKLLDKLLVLCPFSSVCKDVMQRCDLEAHLKNRCPGASHRRVALERRKTSRTQAEIENENGPTLLDPAGTLSPEADCLGTGAVPVERHLTSASLSTWSEEPGLDNPAFEESAGADTTQQPLSLPEGEITTIEIHRSNPYIQLGISIVGGNETPLINIVIQEVYRDGVIARDGRLLAGDQILQVNNYNISNVSHNYARAVLSQPCNTLHLTVLRERRFGNRAHNHSDSNSPREEIFQVALHKRDSGEQLGIKLVRRTDEPGVFILDLLEGGLAAQDGRLSSNDRVLAINGHDLKYGTPELAAQIIQASGERVNLTIARPGKPQPGNTIREAGNHSSSSQHHTPPPYYSRPSSHKDLTQCVTCQEKHITVKKEPHESLGMTVAGGRGSKSGELPIFVTSVPPHGCLARDGRIKRGDVLLNINGIDLTNLSHSEAVAMLKASAASPAVALKALEVQIVEEATQNAEEQPSTFSENEYDASWSPSWVMWLGLPSTLHSCHDIVLRRSYLGSWGFSIVGGYEENHTNQPFFIKTIVLGTPAYYDGRLKCGDMIVAVNGLSTVGMSHSALVPMLKEQRNKVTLTVICWPGSLV	631	690
A0PJW8	O15116	Death-associated protein-like 1	U6 snRNA-associated Sm-like protein LSm1	MANEVQDLLSPRKGGHPPAVKAGGMRISKKQEIGTLERHTKKTGFEKTSAIANVAKIQTLDALNDALEKLNYKFPATVHMAHQKPTPALEKVVPLKRIYIIQQPRKC	MNYMPGTASLIEDIDKKHLVLLRDGRTLIGFLRSIDQFANLVLHQTVERIHVGKKYGDIPRGIFVVRGENVVLLGEIDLEKESDTPLQQVSIEEILEEQRVEQQTKLEAEKLKVQALKDRGLSIPRADTLDEY	107	133
A0PJX0	Q6EMK4	Calcium and integrin-binding family member 4	Vasorin	MGQCLRYQMHWEDLEEYQALTFLTRNEILCIHDTFLKLCPPGKYYKEATLTMDQVSSLPALRVNPFRDRICRVFSHKGMFSFEDVLGMASVFSEQACPSLKIEYAFRIYDFNENGFIDEEDLQRIILRLLNSDDMSEDLLMDLTNHVLSESDLDNDNMLSFSEFEHAMAKSPDFMNSFRIHFWGC	MCSRVPLLLPLLLLLALGPGVQGCPSGCQCSQPQTVFCTARQGTTVPRDVPPDTVGLYVFENGITMLDAGSFAGLPGLQLLDLSQNQIASLPSGVFQPLANLSNLDLTANRLHEITNETFRGLRRLERLYLGKNRIRHIQPGAFDTLDRLLELKLQDNELRALPPLRLPRLLLLDLSHNSLLALEPGILDTANVEALRLAGLGLQQLDEGLFSRLRNLHDLDVSDNQLERVPPVIRGLRGLTRLRLAGNTRIAQLRPEDLAGLAALQELDVSNLSLQALPGDLSGLFPRLRLLAAARNPFNCVCPLSWFGPWVRESHVTLASPEETRCHFPPKNAGRLLLELDYADFGCPATTTTATVPTTRPVVREPTALSSSLAPTWLSPTEPATEAPSPPSTAPPTVGPVPQPQDCPPSTCLNGGTCHLGTRHHLACLCPEGFTGLYCESQMGQGTRPSPTPVTPRPPRSLTLGIEPVSPTSLRVGLQRYLQGSSVQLRSLRLTYRNLSGPDKRLVTLRLPASLAEYTVTQLRPNATYSVCVMPLGPGRVPEGEEACGEAHTPPAVHSNHAPVTQAREGNLPLLIAPALAAVLLAALAAVGAAYCVRRGRAMAAAAQDKGQVGPGAGPLELEGVKVPLEPGPKATEGGGEALPSGSECEVPLMGFPGPGLQSPLHAKPYI	185	673
A0PJX0	Q7Z3C6	Calcium and integrin-binding family member 4	Autophagy-related protein 9A	MGQCLRYQMHWEDLEEYQALTFLTRNEILCIHDTFLKLCPPGKYYKEATLTMDQVSSLPALRVNPFRDRICRVFSHKGMFSFEDVLGMASVFSEQACPSLKIEYAFRIYDFNENGFIDEEDLQRIILRLLNSDDMSEDLLMDLTNHVLSESDLDNDNMLSFSEFEHAMAKSPDFMNSFRIHFWGC	MAQFDTEYQRLEASYSDSPPGEEDLLVHVAEGSKSPWHHIENLDLFFSRVYNLHQKNGFTCMLIGEIFELMQFLFVVAFTTFLVSCVDYDILFANKMVNHSLHPTEPVKVTLPDAFLPAQVCSARIQENGSLITILVIAGVFWIHRLIKFIYNICCYWEIHSFYLHALRIPMSALPYCTWQEVQARIVQTQKEHQICIHKRELTELDIYHRILRFQNYMVALVNKSLLPLRFRLPGLGEAVFFTRGLKYNFELILFWGPGSLFLNEWSLKAEYKRGGQRLELAQRLSNRILWIGIANFLLCPLILIWQILYAFFSYAEVLKREPGALGARCWSLYGRCYLRHFNELEHELQSRLNRGYKPASKYMNCFLSPLLTLLAKNGAFFAGSILAVLIALTIYDEDVLAVEHVLTTVTLLGVTVTVCRSFIPDQHMVFCPEQLLRVILAHIHYMPDHWQGNAHRSQTRDEFAQLFQYKAVFILEELLSPIVTPLILIFCLRPRALEIIDFFRNFTVEVVGVGDTCSFAQMDVRQHGHPQWLSAGQTEASVYQQAEDGKTELSLMHFAITNPGWQPPRESTAFLGFLKEQVQRDGAAASLAQGGLLPENALFTSIQSLQSESEPLSLIANVVAGSSCRGPPLPRDLQGSRHRAEVASALRSFSPLQPGQAPTGRAHSTMTGSGVDARTASSGSSVWEGQLQSLVLSEYASTEMSLHALYMHQLHKQQAQAEPERHVWHRRESDESGESAPDEGGEGARAPQSIPRSASYPCAAPRPGAPETTALHGGFQRRYGGITDPGTVPRVPSHFSRLPLGGWAEDGQSASRHPEPVPEEGSEDELPPQVHKV	185	839
A0PJX0	Q86VE0	Calcium and integrin-binding family member 4	Myb-related transcription factor, partner of profilin	MGQCLRYQMHWEDLEEYQALTFLTRNEILCIHDTFLKLCPPGKYYKEATLTMDQVSSLPALRVNPFRDRICRVFSHKGMFSFEDVLGMASVFSEQACPSLKIEYAFRIYDFNENGFIDEEDLQRIILRLLNSDDMSEDLLMDLTNHVLSESDLDNDNMLSFSEFEHAMAKSPDFMNSFRIHFWGC	MASAAAGEAEETTRLRKPRFSFEENQILIREVRAHYPQLYGAQSRRVSVAERRRVWDGIAAKINGITSWKRTGQEVQKRWNDFKRRTKEKLARVPHSTQGAGPAAEDAFSAEEETIFAILGPGVAAPGAGAGAEEPPAAPSSQPPPPSACPQRYVLSEDRREDRRADTSAHSKAGSSSPEPWARPSCTPQEGGCPRPKERESPPPSALQPVQLPRLALSPPPPAPPLPPPPPLAQVAPSPPSPPPPPRPPPTLSASDPSLDFLRAQQETANAIRELAGTLRQGLAKLSEALSALLPLLPGTPVDSLPPPLPPPPPPPPPPRPVLPPPAPKVEITPEPVSVVAAVVDGAVVAARGVIIAPRSEEGAPRPPPAPLPPHDSPPHKRRKGFPTRKRRGRWKSP	185	399
A0PJX0	Q96C00	Calcium and integrin-binding family member 4	Zinc finger and BTB domain-containing protein 9	MGQCLRYQMHWEDLEEYQALTFLTRNEILCIHDTFLKLCPPGKYYKEATLTMDQVSSLPALRVNPFRDRICRVFSHKGMFSFEDVLGMASVFSEQACPSLKIEYAFRIYDFNENGFIDEEDLQRIILRLLNSDDMSEDLLMDLTNHVLSESDLDNDNMLSFSEFEHAMAKSPDFMNSFRIHFWGC	METPTPLPPVPASPTCNPAPRTIQIEFPQHSSSLLESLNRHRLEGKFCDVSLLVQGRELRAHKAVLAAASPYFHDKLLLGDAPRLTLPSVIEADAFEGLLQLIYSGRLRLPLDALPAHLLVASGLQMWQVVDQCSEILRELETSGGGISARGGNSYHALLSTTSSTGGWCIRSSPFQTPVQSSASTESPASTESPVGGEGSELGEVLQIQVEEEEEEEEDDDDEDQGSATLSQTPQPQRVSGVFPRPHGPHPLPMTATPRKLPEGESAPLELPAPPALPPKIFYIKQEPFEPKEEISGSGTQPGGAKEETKVFSGGDTEGNGELGFLLPSGPGPTSGGGGPSWKPVDLHGNEILSGGGGPGGAGQAVHGPVKLGGTPPADGKRFGCLCGKRFAVKPKRDRHIMLTFSLRPFGCGICNKRFKLKHHLTEHMKTHAGALHACPHCGRRFRVHACFLRHRDLCKGQGWATAHWTYK	185	473
A0PJX4	Q86W74	Protein shisa-3 homolog	Ankyrin repeat domain-containing protein 46	MRALLALCLLLGWLRWGPAGAQQSGEYCHGWVDVQGNYHEGFQCPEDFDTLDATICCGSCALRYCCAAADARLEQGGCTNDRRELEHPGITAQPVYVPFLIVGSIFIAFIILGSVVAIYCCTCLRPKEPSQQPIRFSLRSYQTETLPMILTSTSPRAPSRQSSTATSSSSTGGSIRRFSFARAEPGCLVPSPPPPYTTSHSIHLAQPSGFLVSPQYFAYPLQQEPPLPGKSCPDFSSS	MSYVFVNDSSQTNVPLLQACIDGDFNYSKRLLESGFDPNIRDSRGRTGLHLAAARGNVDICQLLHKFGADLLATDYQGNTALHLCGHVDTIQFLVSNGLKIDICNHQGATPLVLAKRRGVNKDVIRLLESLEEQEVKGFNRGTHSKLETMQTAESESAMESHSLLNPNLQQGEGVLSSFRTTWQEFVEDLGFWRVLLLIFVIALLSLGIAYYVSGVLPFVENQPELVH	238	228
A0PJX8	P78329	Transmembrane protein 82	Cytochrome P450 4F2	MFSLPSLPSWLPGLPSLEWGSSLLDSLLQGLIGALGVLVLNSLLKVYFFVGCANDPQRRPEKERLRAQWASLETVHLAGLALFLTVVGSRVAALVVLEFSLRAVSTLLSLGKGSQGAAERLQLYLLCQYSLGCGLTCGLSFLQEGAPHRTLNLLLSLGLATLLGLGARRLHRHVCRLYELHSSQRYCGVCLGLLAHAHGLPQLLGRALAIAFAVGDLAAVALINQDFLTTSEAMRFWTPLTICYTLLVIYMQEEQRQHPGLQSQVQTVLVRMGGLFVLLLTVGRWLDLLGILVSLLGELWCLVGVRTLLDLCQIQDFPSQRPPVSTPSQPLPSAPQSQSSAPS	MSQLSLSWLGLWPVAASPWLLLLLVGASWLLAHVLAWTYAFYDNCRRLRCFPQPPRRNWFWGHQGMVNPTEEGMRVLTQLVATYPQGFKVWMGPISPLLSLCHPDIIRSVINASAAIAPKDKFFYSFLEPWLGDGLLLSAGDKWSRHRRMLTPAFHFNILKPYMKIFNESVNIMHAKWQLLASEGSACLDMFEHISLMTLDSLQKCVFSFDSHCQEKPSEYIAAILELSALVSKRHHEILLHIDFLYYLTPDGQRFRRACRLVHDFTDAVIQERRRTLPSQGVDDFLQAKAKSKTLDFIDVLLLSKDEDGKKLSDEDIRAEADTFMFEGHDTTASGLSWVLYHLAKHPEYQERCRQEVQELLKDREPKEIEWDDLAHLPFLTMCMKESLRLHPPVPVISRHVTQDIVLPDGRVIPKGIICLISVFGTHHNPAVWPDPEVYDPFRFDPENIKERSPLAFIPFSAGPRNCIGQTFAMAEMKVVLALTLLRFRVLPDHTEPRRKPELVLRAEGGLWLRVEPLS	343	520
A0PJY2	A8MQ03	Fez family zinc finger protein 1	Cysteine-rich tail protein 1	MDSSCHNATTKMLATAPARGNMMSTSKPLAFSIERIMARTPEPKALPVPHFLQGALPKGEPKHSLHLNSSIPCMIPFVPVAYDTSPKAGVTGSEPRKASLEAPAAPAAVPSAPAFSCSDLLNCALSLKGDLARDALPLQQYKLVRPRVVNHSSFHAMGALCYLNRGDGPCHPAAGVNIHPVASYFLSSPLHPQPKTYLAERNKLVVPAVEKYPSGVAFKDLSQAQLQHYMKESAQLLSEKIAFKTSDFSRGSPNAKPKVFTCEVCGKVFNAHYNLTRHMPVHTGARPFVCKVCGKGFRQASTLCRHKIIHTQEKPHKCNQCGKAFNRSSTLNTHTRIHAGYKPFVCEFCGKGFHQKGNYKNHKLTHSGEKQFKCNICNKAFHQVYNLTFHMHTHNDKKPFTCPTCGKGFCRNFDLKKHVRKLHDSSLGLARTPAGEPGTEPPPPLPQQPPMTLPPLQPPLPTPGPLQPGLHQGHQ	MDPQEMVVKNPYAHISIPRAHLRPDLGQQLEVASTCSSSSEMQPLPVGPCAPEPTHLLQPTEVPGPKGAKGNQGAAPIQNQQAWQQPGNPYSSSQRQAGLTYAGPPPAGRGDDIAHHCCCCPCCHCCHCPPFCRCHSCCCCVIS	475	144
A0PJY2	P60410	Fez family zinc finger protein 1	Keratin-associated protein 10-8	MDSSCHNATTKMLATAPARGNMMSTSKPLAFSIERIMARTPEPKALPVPHFLQGALPKGEPKHSLHLNSSIPCMIPFVPVAYDTSPKAGVTGSEPRKASLEAPAAPAAVPSAPAFSCSDLLNCALSLKGDLARDALPLQQYKLVRPRVVNHSSFHAMGALCYLNRGDGPCHPAAGVNIHPVASYFLSSPLHPQPKTYLAERNKLVVPAVEKYPSGVAFKDLSQAQLQHYMKESAQLLSEKIAFKTSDFSRGSPNAKPKVFTCEVCGKVFNAHYNLTRHMPVHTGARPFVCKVCGKGFRQASTLCRHKIIHTQEKPHKCNQCGKAFNRSSTLNTHTRIHAGYKPFVCEFCGKGFHQKGNYKNHKLTHSGEKQFKCNICNKAFHQVYNLTFHMHTHNDKKPFTCPTCGKGFCRNFDLKKHVRKLHDSSLGLARTPAGEPGTEPPPPLPQQPPMTLPPLQPPLPTPGPLQPGLHQGHQ	MADACCTRTYVIAASTMSVCSSDVGHVSRVSSPSTCTGSSWQVDNCQESCCEPRSCASSCCTPSCCAPAPCLALVCAPVSCEPSPCQSGCTDSCTPSCCQQSSCQPACCTSSPCQQACCVPVCCKSNCCKPVCCVSICSGASSPCCQQSSCQSACCTFSPCQQACCVPICCKPICCVPVCSGASSLCCQKSSCQPACCTTSCCRPSSSVSLLCRPVCRPACCVPVPSCCVPASSCQPSCCHPASCLSFLCRPACSRLAC	475	259
A0PJY2	Q07627	Fez family zinc finger protein 1	Keratin-associated protein 1-1	MDSSCHNATTKMLATAPARGNMMSTSKPLAFSIERIMARTPEPKALPVPHFLQGALPKGEPKHSLHLNSSIPCMIPFVPVAYDTSPKAGVTGSEPRKASLEAPAAPAAVPSAPAFSCSDLLNCALSLKGDLARDALPLQQYKLVRPRVVNHSSFHAMGALCYLNRGDGPCHPAAGVNIHPVASYFLSSPLHPQPKTYLAERNKLVVPAVEKYPSGVAFKDLSQAQLQHYMKESAQLLSEKIAFKTSDFSRGSPNAKPKVFTCEVCGKVFNAHYNLTRHMPVHTGARPFVCKVCGKGFRQASTLCRHKIIHTQEKPHKCNQCGKAFNRSSTLNTHTRIHAGYKPFVCEFCGKGFHQKGNYKNHKLTHSGEKQFKCNICNKAFHQVYNLTFHMHTHNDKKPFTCPTCGKGFCRNFDLKKHVRKLHDSSLGLARTPAGEPGTEPPPPLPQQPPMTLPPLQPPLPTPGPLQPGLHQGHQ	MACCQTSFCGFPSCSTSGTCGSSCCQPSCCETSSCQPRCCETSCCQPSCCQTSFCGFPSFSTGGTCDSSCCQPSCCETSCCQPSCYQTSSCGTGCGIGGGIGYGQEGSSGAVSTRIRWCRPDCRVEGTCLPPCCVVSCTPPSCCQLHHAEASCCRPSYCGQSCCRPVCCCYCSEPTC	475	177
A0PJY2	Q6A162	Fez family zinc finger protein 1	Keratin, type I cytoskeletal 40	MDSSCHNATTKMLATAPARGNMMSTSKPLAFSIERIMARTPEPKALPVPHFLQGALPKGEPKHSLHLNSSIPCMIPFVPVAYDTSPKAGVTGSEPRKASLEAPAAPAAVPSAPAFSCSDLLNCALSLKGDLARDALPLQQYKLVRPRVVNHSSFHAMGALCYLNRGDGPCHPAAGVNIHPVASYFLSSPLHPQPKTYLAERNKLVVPAVEKYPSGVAFKDLSQAQLQHYMKESAQLLSEKIAFKTSDFSRGSPNAKPKVFTCEVCGKVFNAHYNLTRHMPVHTGARPFVCKVCGKGFRQASTLCRHKIIHTQEKPHKCNQCGKAFNRSSTLNTHTRIHAGYKPFVCEFCGKGFHQKGNYKNHKLTHSGEKQFKCNICNKAFHQVYNLTFHMHTHNDKKPFTCPTCGKGFCRNFDLKKHVRKLHDSSLGLARTPAGEPGTEPPPPLPQQPPMTLPPLQPPLPTPGPLQPGLHQGHQ	MTSDCSSTHCSPESCGTASGCAPASSCSVETACLPGTCATSRCQTPSFLSRSRGLTGCLLPCYFTGSCNSPCLVGNCAWCEDGVFTSNEKETMQFLNDRLASYLEKVRSLEETNAELESRIQEQCEQDIPMVCPDYQRYFNTIEDLQQKILCTKAENSRLAVQLDNCKLATDDFKSKYESELSLRQLLEADISSLHGILEELTLCKSDLEAHVESLKEDLLCLKKNHEEEVNLLREQLGDRLSVELDTAPTLDLNRVLDEMRCQCETVLANNRREAEEWLAVQTEELNQQQLSSAEQLQGCQMEILELKRTASALEIELQAQQSLTESLECTVAETEAQYSSQLAQIQCLIDNLENQLAEIRCDLERQNQEYQVLLDVKARLEGEINTYWGLLDSEDSRLSCSPCSTTCTSSNTCEPCSAYVICTVENCCL	475	431
A0PK00	Q8NBQ5	Transmembrane protein 120B	Estradiol 17-beta-dehydrogenase 11	MSGQLERCEREWHELEGEFQELQETHRIYKQKLEELAALQTLCSSSISKQKKHLKDLKLTLQRCKRHASREEAELVQQMAANIKERQDVFFDMEAYLPKKNGLYLNLVLGNVNVTLLSNQAKFAYKDEYEKFKLYLTIILLLGAVACRFVLHYRVTDEVFNFLLVWYYCTLTIRESILISNGSRIKGWWVSHHYVSTFLSGVMLTWPNGPIYQKFRNQFLAFSIFQSCVQFLQYYYQRGCLYRLRALGERNHLDLTVEGFQSWMWRGLTFLLPFLFCGHFWQLYNAVTLFELSSHEECREWQVFVLAFTFLILFLGNFLTTLKVVHAKLQKNRGKTKQP	MKFLLDILLLLPLLIVCSLESFVKLFIPKRRKSVTGEIVLITGAGHGIGRLTAYEFAKLKSKLVLWDINKHGLEETAAKCKGLGAKVHTFVVDCSNREDIYSSAKKVKAEIGDVSILVNNAGVVYTSDLFATQDPQIEKTFEVNVLAHFWTTKAFLPAMTKNNHGHIVTVASAAGHVSVPFLLAYCSSKFAAVGFHKTLTDELAALQITGVKTTCLCPNFVNTGFIKNPSTSLGPTLEPEEVVNRLMHGILTEQKMIFIPSSIAFLTTLERILPERFLAVLKRKISVKFDAVIGYKMKAQ	339	300
A0PK00	Q99942	Transmembrane protein 120B	E3 ubiquitin-protein ligase RNF5	MSGQLERCEREWHELEGEFQELQETHRIYKQKLEELAALQTLCSSSISKQKKHLKDLKLTLQRCKRHASREEAELVQQMAANIKERQDVFFDMEAYLPKKNGLYLNLVLGNVNVTLLSNQAKFAYKDEYEKFKLYLTIILLLGAVACRFVLHYRVTDEVFNFLLVWYYCTLTIRESILISNGSRIKGWWVSHHYVSTFLSGVMLTWPNGPIYQKFRNQFLAFSIFQSCVQFLQYYYQRGCLYRLRALGERNHLDLTVEGFQSWMWRGLTFLLPFLFCGHFWQLYNAVTLFELSSHEECREWQVFVLAFTFLILFLGNFLTTLKVVHAKLQKNRGKTKQP	MAAAEEEDGGPEGPNRERGGAGATFECNICLETAREAVVSVCGHLYCWPCLHQWLETRPERQECPVCKAGISREKVVPLYGRGSQKPQDPRLKTPPRPQGQRPAPESRGGFQPFGDTGGFHFSFGVGAFPFGFFTTVFNAHEPFRRGTGVDLGQGHPASSWQDSLFLFLAIFFFFWLLSI	339	180
A0PK00	Q9Y320	Transmembrane protein 120B	Thioredoxin-related transmembrane protein 2	MSGQLERCEREWHELEGEFQELQETHRIYKQKLEELAALQTLCSSSISKQKKHLKDLKLTLQRCKRHASREEAELVQQMAANIKERQDVFFDMEAYLPKKNGLYLNLVLGNVNVTLLSNQAKFAYKDEYEKFKLYLTIILLLGAVACRFVLHYRVTDEVFNFLLVWYYCTLTIRESILISNGSRIKGWWVSHHYVSTFLSGVMLTWPNGPIYQKFRNQFLAFSIFQSCVQFLQYYYQRGCLYRLRALGERNHLDLTVEGFQSWMWRGLTFLLPFLFCGHFWQLYNAVTLFELSSHEECREWQVFVLAFTFLILFLGNFLTTLKVVHAKLQKNRGKTKQP	MAVLAPLIALVYSVPRLSRWLAQPYYLLSALLSAAFLLVRKLPPLCHGLPTQREDGNPCDFDWREVEILMFLSAIVMMKNRRSITVEQHIGNIFMFSKVANTILFFRLDIRMGLLYITLCIVFLMTCKPPLYMGPEYIKYFNDKTIDEELERDKRVTWIVEFFANWSNDCQSFAPIYADLSLKYNCTGLNFGKVDVGRYTDVSTRYKVSTSPLTKQLPTLILFQGGKEAMRRPQIDKKGRAVSWTFSEENVIREFNLNELYQRAKKLSKAGDNIPEEQPVASTPTTVSDGENKKDK	339	296
A0PK00	Q9Y676	Transmembrane protein 120B	Small ribosomal subunit protein mS40	MSGQLERCEREWHELEGEFQELQETHRIYKQKLEELAALQTLCSSSISKQKKHLKDLKLTLQRCKRHASREEAELVQQMAANIKERQDVFFDMEAYLPKKNGLYLNLVLGNVNVTLLSNQAKFAYKDEYEKFKLYLTIILLLGAVACRFVLHYRVTDEVFNFLLVWYYCTLTIRESILISNGSRIKGWWVSHHYVSTFLSGVMLTWPNGPIYQKFRNQFLAFSIFQSCVQFLQYYYQRGCLYRLRALGERNHLDLTVEGFQSWMWRGLTFLLPFLFCGHFWQLYNAVTLFELSSHEECREWQVFVLAFTFLILFLGNFLTTLKVVHAKLQKNRGKTKQP	MAASVLNTVLRRLPMLSLFRGSHRVQVPLQTLCTKAPSEEDSLSSVPISPYKDEPWKYLESEEYQERYGSRPVWADYRRNHKGGVPPQRTRKTCIRRNKVVGNPCPICRDHKLHVDFRNVKLLEQFVCAHTGIIFYAPYTGVCVKQHKRLTQAIQKARDHGLLIYHIPQVEPRDLDFSTSHGAVSATPPAPTLVSGDPWYPWYNWKQPPERELSRLRRLYQGHLQEESGPPPESMPKMPPRTPAEASSTGQTGPQSAL	339	258
A0PK05	Q3MUY2	Transmembrane protein 72	Phosphatidylinositol N-acetylglucosaminyltransferase subunit Y	MQLQVFWTGLEYTCRLLGITTAAVLIGVGTETFLQGQFKSLAFYLLFTGAAVSICEGAYFVAQLLAICFQCQPGSLADRVREKAHWLGCFQKFLAYLLLSVACFLHPVLVWHVTIPGSMLIITGLAYFLLSKRKKRKAAPEVLASPEQYTDPSSSAVSTTGSGDTEQTYTFHGALKEGPSSLFIHMKSILKGTKKPSALQPPNTLMELSLEPADSLAKKKQVHFEDNLVRIVPSLAEGLDDGDSEPEETTSDTTPIIPPPQAPLFLSSLTATGLF	MFLSLPTLTVLIPLVSLAGLFYSASVEENFPQGCTSTASLCFYSLLLPITIPVYVFFHLWTWMGIKLFRHN	275	71
A1A4S6	P60953	Rho GTPase-activating protein 10	Cell division control protein 42 homolog	MGLQPLEFSDCYLDSPWFRERIRAHEAELERTNKFIKELIKDGKNLIAATKSLSVAQRKFAHSLRDFKFEFIGDAVTDDERCIDASLREFSNFLKNLEEQREIMALSVTETLIKPLEKFRKEQLGAVKEEKKKFDKETEKNYSLIDKHLNLSAKKKDSHLQEADIQVEQNRQHFYELSLEYVCKLQEIQERKKFEFVEPMLSFFQGMFTFYHQGHELAKDFNHYKMELQINIQNTRNRFEGTRSEVEELMNKIRQNPKDHKRASQFTAEGYLYVQEKRPAPFGSSWVKHYCMYRKAAKKFNMIPFEHRSGGKLGDGEVFFLKECTKRHTDSIDRRFCFDIEAADRPGVSLTMQAFSEEERKQWLEALGGKEALSHSFNTAIIPRPEGNAQLDKMGFTIIRKCISAVETRGINDQGLYRVVGVSSKVQRLLSMLMDVKTCNEVDLENSADWEVKTITSALKQYLRSLPEPLMTYELHGDFIVPAKSGSPESRVNAIHFLVHKLPEKNKEMLDILVKHLTNVSNHSKQNLMTVANLGVVFGPTLMRPQEETVAALMDLKFQNIVVEILIENHEKIFRTPPDTTFPEPTCLSASPPNAPPRQSKRQGQRTKRPVAVYNLCLELEDGDNPYPSKEDTPTSSLDSLSSPSPVTTAVPGPPGPDKNHLLADGGSFGDWASTIPGQTRSSMVQWLNPQSPTTTSSNSAVTPLSPGSSPFPFSPPATVADKPPESIRSRKARAVYPCEAEHSSELSFEIGAIFEDVQTSREPGWLEGTLNGKRGLIPQNYVKLL	MQTIKCVVVGDGAVGKTCLLISYTTNKFPSEYVPTVFDNYAVTVMIGGEPYTLGLFDTAGQEDYDRLRPLSYPQTDVFLVCFSVVSPSSFENVKEKWVPEITHHCPKTPFLLVGTQIDLRDDPSTIEKLAKNKQKPITPETAEKLARDLKAVKYVECSALTQKGLKNVFDEAILAALEPPEPKKSRRCVLL	786	191
A1A4S6	P61586	Rho GTPase-activating protein 10	Transforming protein RhoA	MGLQPLEFSDCYLDSPWFRERIRAHEAELERTNKFIKELIKDGKNLIAATKSLSVAQRKFAHSLRDFKFEFIGDAVTDDERCIDASLREFSNFLKNLEEQREIMALSVTETLIKPLEKFRKEQLGAVKEEKKKFDKETEKNYSLIDKHLNLSAKKKDSHLQEADIQVEQNRQHFYELSLEYVCKLQEIQERKKFEFVEPMLSFFQGMFTFYHQGHELAKDFNHYKMELQINIQNTRNRFEGTRSEVEELMNKIRQNPKDHKRASQFTAEGYLYVQEKRPAPFGSSWVKHYCMYRKAAKKFNMIPFEHRSGGKLGDGEVFFLKECTKRHTDSIDRRFCFDIEAADRPGVSLTMQAFSEEERKQWLEALGGKEALSHSFNTAIIPRPEGNAQLDKMGFTIIRKCISAVETRGINDQGLYRVVGVSSKVQRLLSMLMDVKTCNEVDLENSADWEVKTITSALKQYLRSLPEPLMTYELHGDFIVPAKSGSPESRVNAIHFLVHKLPEKNKEMLDILVKHLTNVSNHSKQNLMTVANLGVVFGPTLMRPQEETVAALMDLKFQNIVVEILIENHEKIFRTPPDTTFPEPTCLSASPPNAPPRQSKRQGQRTKRPVAVYNLCLELEDGDNPYPSKEDTPTSSLDSLSSPSPVTTAVPGPPGPDKNHLLADGGSFGDWASTIPGQTRSSMVQWLNPQSPTTTSSNSAVTPLSPGSSPFPFSPPATVADKPPESIRSRKARAVYPCEAEHSSELSFEIGAIFEDVQTSREPGWLEGTLNGKRGLIPQNYVKLL	MAAIRKKLVIVGDGACGKTCLLIVFSKDQFPEVYVPTVFENYVADIEVDGKQVELALWDTAGQEDYDRLRPLSYPDTDVILMCFSIDSPDSLENIPEKWTPEVKHFCPNVPIILVGNKKDLRNDEHTRRELAKMKQEPVKPEEGRDMANRIGAFGYMECSAKTKDGVREVFEMATRAALQARRGKKKSGCLVL	786	193
A1A4S6	P62330	Rho GTPase-activating protein 10	ADP-ribosylation factor 6	MGLQPLEFSDCYLDSPWFRERIRAHEAELERTNKFIKELIKDGKNLIAATKSLSVAQRKFAHSLRDFKFEFIGDAVTDDERCIDASLREFSNFLKNLEEQREIMALSVTETLIKPLEKFRKEQLGAVKEEKKKFDKETEKNYSLIDKHLNLSAKKKDSHLQEADIQVEQNRQHFYELSLEYVCKLQEIQERKKFEFVEPMLSFFQGMFTFYHQGHELAKDFNHYKMELQINIQNTRNRFEGTRSEVEELMNKIRQNPKDHKRASQFTAEGYLYVQEKRPAPFGSSWVKHYCMYRKAAKKFNMIPFEHRSGGKLGDGEVFFLKECTKRHTDSIDRRFCFDIEAADRPGVSLTMQAFSEEERKQWLEALGGKEALSHSFNTAIIPRPEGNAQLDKMGFTIIRKCISAVETRGINDQGLYRVVGVSSKVQRLLSMLMDVKTCNEVDLENSADWEVKTITSALKQYLRSLPEPLMTYELHGDFIVPAKSGSPESRVNAIHFLVHKLPEKNKEMLDILVKHLTNVSNHSKQNLMTVANLGVVFGPTLMRPQEETVAALMDLKFQNIVVEILIENHEKIFRTPPDTTFPEPTCLSASPPNAPPRQSKRQGQRTKRPVAVYNLCLELEDGDNPYPSKEDTPTSSLDSLSSPSPVTTAVPGPPGPDKNHLLADGGSFGDWASTIPGQTRSSMVQWLNPQSPTTTSSNSAVTPLSPGSSPFPFSPPATVADKPPESIRSRKARAVYPCEAEHSSELSFEIGAIFEDVQTSREPGWLEGTLNGKRGLIPQNYVKLL	MGKVLSKIFGNKEMRILMLGLDAAGKTTILYKLKLGQSVTTIPTVGFNVETVTYKNVKFNVWDVGGQDKIRPLWRHYYTGTQGLIFVVDCADRDRIDEARQELHRIINDREMRDAIILIFANKQDLPDAMKPHEIQEKLGLTRIRDRNWYVQPSCATSGDGLYEGLTWLTSNYKS	786	175
A1A4Y4	O15455	Immunity-related GTPase family M protein	Toll-like receptor 3	MEAMNVEKASADGNLPEVISNIKETLKIVSRTPVNITMAGDSGNGMSTFISALRNTGHEGKASPPTELVKATQRCASYFSSHFSNVVLWDLPGTGSATTTLENYLMEMQFNRYDFIMVASAQFSMNHVMLAKTAEDMGKKFYIVWTKLDMDLSTGALPEVQLLQIRENVLENLQKERVCEY	MRQTLPCIYFWGGLLPFGMLCASSTTKCTVSHEVADCSHLKLTQVPDDLPTNITVLNLTHNQLRRLPAANFTRYSQLTSLDVGFNTISKLEPELCQKLPMLKVLNLQHNELSQLSDKTFAFCTNLTELHLMSNSIQKIKNNPFVKQKNLITLDLSHNGLSSTKLGTQVQLENLQELLLSNNKIQALKSEELDIFANSSLKKLELSSNQIKEFSPGCFHAIGRLFGLFLNNVQLGPSLTEKLCLELANTSIRNLSLSNSQLSTTSNTTFLGLKWTNLTMLDLSYNNLNVVGNDSFAWLPQLEYFFLEYNNIQHLFSHSLHGLFNVRYLNLKRSFTKQSISLASLPKIDDFSFQWLKCLEHLNMEDNDIPGIKSNMFTGLINLKYLSLSNSFTSLRTLTNETFVSLAHSPLHILNLTKNKISKIESDAFSWLGHLEVLDLGLNEIGQELTGQEWRGLENIFEIYLSYNKYLQLTRNSFALVPSLQRLMLRRVALKNVDSSPSPFQPLRNLTILDLSNNNIANINDDMLEGLEKLEILDLQHNNLARLWKHANPGGPIYFLKGLSHLHILNLESNGFDEIPVEVFKDLFELKIIDLGLNNLNTLPASVFNNQVSLKSLNLQKNLITSVEKKVFGPAFRNLTELDMRFNPFDCTCESIAWFVNWINETHTNIPELSSHYLCNTPPHYHGFPVRLFDTSSCKDSAPFELFFMINTSILLIFIFIVLLIHFEGWRISFYWNVSVHRVLGFKEIDRQTEQFEYAAYIIHAYKDKDWVWEHFSSMEKEDQSLKFCLEERDFEAGVFELEAIVNSIKRSRKIIFVITHHLLKDPLCKRFKVHHAVQQAIEQNLDSIILVFLEEIPDYKLNHALCLRRGMFKSHCILNWPVQKERIGAFRHKLQVALGSKNSVH	181	904
A1A4Y4	O43353	Immunity-related GTPase family M protein	Receptor-interacting serine/threonine-protein kinase 2	MEAMNVEKASADGNLPEVISNIKETLKIVSRTPVNITMAGDSGNGMSTFISALRNTGHEGKASPPTELVKATQRCASYFSSHFSNVVLWDLPGTGSATTTLENYLMEMQFNRYDFIMVASAQFSMNHVMLAKTAEDMGKKFYIVWTKLDMDLSTGALPEVQLLQIRENVLENLQKERVCEY	MNGEAICSALPTIPYHKLADLRYLSRGASGTVSSARHADWRVQVAVKHLHIHTPLLDSERKDVLREAEILHKARFSYILPILGICNEPEFLGIVTEYMPNGSLNELLHRKTEYPDVAWPLRFRILHEIALGVNYLHNMTPPLLHHDLKTQNILLDNEFHVKIADFGLSKWRMMSLSQSRSSKSAPEGGTIIYMPPENYEPGQKSRASIKHDIYSYAVITWEVLSRKQPFEDVTNPLQIMYSVSQGHRPVINEESLPYDIPHRARMISLIESGWAQNPDERPSFLKCLIELEPVLRTFEEITFLEAVIQLKKTKLQSVSSAIHLCDKKKMELSLNIPVNHGPQEESCGSSQLHENSGSPETSRSLPAPQDNDFLSRKAQDCYFMKLHHCPGNHSWDSTISGSQRAAFCDHKTTPCSSAIINPLSTAGNSERLQPGIAQQWIQSKREDIVNQMTEACLNQSLDALLSRDLIMKEDYELVSTKPTRTSKVRQLLDTTDIQGEEFAKVIVQKLKDNKQMGLQPYPEILVVSRSPSLNLLQNKSM	181	540
A1A4Y4	O95786	Immunity-related GTPase family M protein	Antiviral innate immune response receptor RIG-I	MEAMNVEKASADGNLPEVISNIKETLKIVSRTPVNITMAGDSGNGMSTFISALRNTGHEGKASPPTELVKATQRCASYFSSHFSNVVLWDLPGTGSATTTLENYLMEMQFNRYDFIMVASAQFSMNHVMLAKTAEDMGKKFYIVWTKLDMDLSTGALPEVQLLQIRENVLENLQKERVCEY	MTTEQRRSLQAFQDYIRKTLDPTYILSYMAPWFREEEVQYIQAEKNNKGPMEAATLFLKFLLELQEEGWFRGFLDALDHAGYSGLYEAIESWDFKKIEKLEEYRLLLKRLQPEFKTRIIPTDIISDLSECLINQECEEILQICSTKGMMAGAEKLVECLLRSDKENWPKTLKLALEKERNKFSELWIVEKGIKDVETEDLEDKMETSDIQIFYQEDPECQNLSENSCPPSEVSDTNLYSPFKPRNYQLELALPAMKGKNTIICAPTGCGKTFVSLLICEHHLKKFPQGQKGKVVFFANQIPVYEQQKSVFSKYFERHGYRVTGISGATAENVPVEQIVENNDIIILTPQILVNNLKKGTIPSLSIFTLMIFDECHNTSKQHPYNMIMFNYLDQKLGGSSGPLPQVIGLTASVGVGDAKNTDEALDYICKLCASLDASVIATVKHNLEELEQVVYKPQKFFRKVESRISDKFKYIIAQLMRDTESLAKRICKDLENLSQIQNREFGTQKYEQWIVTVQKACMVFQMPDKDEESRICKALFLYTSHLRKYNDALIISEHARMKDALDYLKDFFSNVRAAGFDEIEQDLTQRFEEKLQELESVSRDPSNENPKLEDLCFILQEEYHLNPETITILFVKTRALVDALKNWIEGNPKLSFLKPGILTGRGKTNQNTGMTLPAQKCILDAFKASGDHNILIATSVADEGIDIAQCNLVILYEYVGNVIKMIQTRGRGRARGSKCFLLTSNAGVIEKEQINMYKEKMMNDSILRLQTWDEAVFREKILHIQTHEKFIRDSQEKPKPVPDKENKKLLCRKCKALACYTADVRVIEECHYTVLGDAFKECFVSRPHPKPKQFSSFEKRAKIFCARQNCSHDWGIHVKYKTFEIPVIKIESFVVEDIATGVQTLYSKWKDFHFEKIPFDPAEMSK	181	925
A1A4Y4	Q8N884	Immunity-related GTPase family M protein	Cyclic GMP-AMP synthase	MEAMNVEKASADGNLPEVISNIKETLKIVSRTPVNITMAGDSGNGMSTFISALRNTGHEGKASPPTELVKATQRCASYFSSHFSNVVLWDLPGTGSATTTLENYLMEMQFNRYDFIMVASAQFSMNHVMLAKTAEDMGKKFYIVWTKLDMDLSTGALPEVQLLQIRENVLENLQKERVCEY	MQPWHGKAMQRASEAGATAPKASARNARGAPMDPTESPAAPEAALPKAGKFGPARKSGSRQKKSAPDTQERPPVRATGARAKKAPQRAQDTQPSDATSAPGAEGLEPPAAREPALSRAGSCRQRGARCSTKPRPPPGPWDVPSPGLPVSAPILVRRDAAPGASKLRAVLEKLKLSRDDISTAAGMVKGVVDHLLLRLKCDSAFRGVGLLNTGSYYEHVKISAPNEFDVMFKLEVPRIQLEEYSNTRAYYFVKFKRNPKENPLSQFLEGEILSASKMLSKFRKIIKEEINDIKDTDVIMKRKRGGSPAVTLLISEKISVDITLALESKSSWPASTQEGLRIQNWLSAKVRKQLRLKPFYLVPKHAKEGNGFQEETWRLSFSHIEKEILNNHGKSKTCCENKEEKCCRKDCLKLMKYLLEQLKERFKDKKHLDKFSSYHVKTAFFHVCTQNPQDSQWDRKDLGLCFDNCVTYFLQCLRTEKLENYFIPEFNLFSSNLIDKRSKEFLTKQIEYERNNEFPVFDEF	181	522
A1A4Y4	Q9Y239	Immunity-related GTPase family M protein	Nucleotide-binding oligomerization domain-containing protein 1	MEAMNVEKASADGNLPEVISNIKETLKIVSRTPVNITMAGDSGNGMSTFISALRNTGHEGKASPPTELVKATQRCASYFSSHFSNVVLWDLPGTGSATTTLENYLMEMQFNRYDFIMVASAQFSMNHVMLAKTAEDMGKKFYIVWTKLDMDLSTGALPEVQLLQIRENVLENLQKERVCEY	MEEQGHSEMEIIPSESHPHIQLLKSNRELLVTHIRNTQCLVDNLLKNDYFSAEDAEIVCACPTQPDKVRKILDLVQSKGEEVSEFFLYLLQQLADAYVDLRPWLLEIGFSPSLLTQSKVVVNTDPVSRYTQQLRHHLGRDSKFVLCYAQKEELLLEEIYMDTIMELVGFSNESLGSLNSLACLLDHTTGILNEQGETIFILGDAGVGKSMLLQRLQSLWATGRLDAGVKFFFHFRCRMFSCFKESDRLCLQDLLFKHYCYPERDPEEVFAFLLRFPHVALFTFDGLDELHSDLDLSRVPDSSCPWEPAHPLVLLANLLSGKLLKGASKLLTARTGIEVPRQFLRKKVLLRGFSPSHLRAYARRMFPERALQDRLLSQLEANPNLCSLCSVPLFCWIIFRCFQHFRAAFEGSPQLPDCTMTLTDVFLLVTEVHLNRMQPSSLVQRNTRSPVETLHAGRDTLCSLGQVAHRGMEKSLFVFTQEEVQASGLQERDMQLGFLRALPELGPGGDQQSYEFFHLTLQAFFTAFFLVLDDRVGTQELLRFFQEWMPPAGAATTSCYPPFLPFQCLQGSGPAREDLFKNKDHFQFTNLFLCGLLSKAKQKLLRHLVPAAALRRKRKALWAHLFSSLRGYLKSLPRVQVESFNQVQAMPTFIWMLRCIYETQSQKVGQLAARGICANYLKLTYCNACSADCSALSFVLHHFPKRLALDLDNNNLNDYGVRELQPCFSRLTVLRLSVNQITDGGVKVLSEELTKYKIVTYLGLYNNQITDVGARYVTKILDECKGLTHLKLGKNKITSEGGKYLALAVKNSKSISEVGMWGNQVGDEGAKAFAEALRNHPSLTTLSLASNGISTEGGKSLARALQQNTSLEILWLTQNELNDEVAESLAEMLKVNQTLKHLWLIQNQITAKGTAQLADALQSNTGITEICLNGNLIKPEEAKVYEDEKRIICF	181	953
A1A580	Q5BKX5	Keratin-associated protein 23-1	Actin maturation protease	MSYNCCCGNFSSHSCEGYLCYSGYSRGGSSYPSNLVYSTEPLISQHLPAGFLSLQGLSGDLLGNP	MTSPCSPPLKPPISPPKTPVPQASSIPSPPLPPSPLDFSALPSPPWSQQTPVPPPLPLPPPPAATGPAPRHVFGLEKSQLLKEAFDKAGPVPKGREDVKRLLKLHKDRFRGDLRWILFCADLPSLIQEGPQCGLVALWMAGTLLSPPSGVPLERLIRVATERGYTAQGEMFSVADMGRLAQEVLGCQAKLLSGGLGGPNRDLVLQHLVTGHPLLIPYDEDFNHEPCQRKGHKAHWAVSAGVLLGVRAVPSLGYTEDPELPGLFHPVLGTPCQPPSLPEEGSPGAVYLLSKQGKSWHYQLWDYDQVRESNLQLTDFSPSRATDGRVYVVPVGGVRAGLCGQALLLTPQDCSH	65	351
A1A5C7	P53801	Solute carrier family 22 member 23	Pituitary tumor-transforming gene 1 protein-interacting protein	MAIDRRREAAGGGPGRQPAPAEENGSLPPGDAAASAPLGGRAGPGGGAEIQPLPPLHPGGGPHPSCCSAAAAPSLLLLDYDGSVLPFLGGLGGGYQKTLVLLTWIPALFIGFSQFSDSFLLDQPNFWCRGAGKGTELAGVTTTGRGGDMGNWTSLPTTPFATAPWEAAGNRSNSSGADGGDTPPLPSPPDKGDNASNCDCRAWDYGIRAGLVQNVVSKWDLVCDNAWKVHIAKFSLLVGLIFGYLITGCIADWVGRRPVLLFSIIFILIFGLTVALSVNVTMFSTLRFFEGFCLAGIILTLYALRIELCPPGKRFMITMVASFVAMAGQFLMPGLAALCRDWQVLQALIICPFLLMLLYWSIFPESLRWLMATQQFESAKRLILHFTQKNRMNPEGDIKGVIPELEKELSRRPKKVCIVKVVGTRNLWKNIVVLCVNSLTGYGIHHCFARSMMGHEVKVPLLENFYADYYTTASIALVSCLAMCVVVRFLGRRGGLLLFMILTALASLLQLGLLNLIGKYSQHPDSGMSDSVKDKFSIAFSIVGMFASHAVGSLSVFFCAEITPTVIRCGGLGLVLASAGFGMLTAPIIELHNQKGYFLHHIIFACCTLICIICILLLPESRDQNLPENISNGEHYTRQPLLPHKKGEQPLLLTNAELKDYSGLHDAAAAGDTLPEGATANGMKAM	MAPGVARGPTPYWRLRLGGAALLLLLIPVAAAQEPPGAACSQNTNKTCEECLKNVSCLWCNTNKACLDYPVTSVLPPASLCKLSSARWGVCWVNFEALIITMSVVGGTLLLGIAICCCCCCRRKRSRKPDRSEEKAMREREERRIRQEERRAEMKTRHDEIRKKYGLFKEENPYARFENN	686	180
A1A5C7	P60410	Solute carrier family 22 member 23	Keratin-associated protein 10-8	MAIDRRREAAGGGPGRQPAPAEENGSLPPGDAAASAPLGGRAGPGGGAEIQPLPPLHPGGGPHPSCCSAAAAPSLLLLDYDGSVLPFLGGLGGGYQKTLVLLTWIPALFIGFSQFSDSFLLDQPNFWCRGAGKGTELAGVTTTGRGGDMGNWTSLPTTPFATAPWEAAGNRSNSSGADGGDTPPLPSPPDKGDNASNCDCRAWDYGIRAGLVQNVVSKWDLVCDNAWKVHIAKFSLLVGLIFGYLITGCIADWVGRRPVLLFSIIFILIFGLTVALSVNVTMFSTLRFFEGFCLAGIILTLYALRIELCPPGKRFMITMVASFVAMAGQFLMPGLAALCRDWQVLQALIICPFLLMLLYWSIFPESLRWLMATQQFESAKRLILHFTQKNRMNPEGDIKGVIPELEKELSRRPKKVCIVKVVGTRNLWKNIVVLCVNSLTGYGIHHCFARSMMGHEVKVPLLENFYADYYTTASIALVSCLAMCVVVRFLGRRGGLLLFMILTALASLLQLGLLNLIGKYSQHPDSGMSDSVKDKFSIAFSIVGMFASHAVGSLSVFFCAEITPTVIRCGGLGLVLASAGFGMLTAPIIELHNQKGYFLHHIIFACCTLICIICILLLPESRDQNLPENISNGEHYTRQPLLPHKKGEQPLLLTNAELKDYSGLHDAAAAGDTLPEGATANGMKAM	MADACCTRTYVIAASTMSVCSSDVGHVSRVSSPSTCTGSSWQVDNCQESCCEPRSCASSCCTPSCCAPAPCLALVCAPVSCEPSPCQSGCTDSCTPSCCQQSSCQPACCTSSPCQQACCVPVCCKSNCCKPVCCVSICSGASSPCCQQSSCQSACCTFSPCQQACCVPICCKPICCVPVCSGASSLCCQKSSCQPACCTTSCCRPSSSVSLLCRPVCRPACCVPVPSCCVPASSCQPSCCHPASCLSFLCRPACSRLAC	686	259
A1A5C7	Q15848	Solute carrier family 22 member 23	Adiponectin	MAIDRRREAAGGGPGRQPAPAEENGSLPPGDAAASAPLGGRAGPGGGAEIQPLPPLHPGGGPHPSCCSAAAAPSLLLLDYDGSVLPFLGGLGGGYQKTLVLLTWIPALFIGFSQFSDSFLLDQPNFWCRGAGKGTELAGVTTTGRGGDMGNWTSLPTTPFATAPWEAAGNRSNSSGADGGDTPPLPSPPDKGDNASNCDCRAWDYGIRAGLVQNVVSKWDLVCDNAWKVHIAKFSLLVGLIFGYLITGCIADWVGRRPVLLFSIIFILIFGLTVALSVNVTMFSTLRFFEGFCLAGIILTLYALRIELCPPGKRFMITMVASFVAMAGQFLMPGLAALCRDWQVLQALIICPFLLMLLYWSIFPESLRWLMATQQFESAKRLILHFTQKNRMNPEGDIKGVIPELEKELSRRPKKVCIVKVVGTRNLWKNIVVLCVNSLTGYGIHHCFARSMMGHEVKVPLLENFYADYYTTASIALVSCLAMCVVVRFLGRRGGLLLFMILTALASLLQLGLLNLIGKYSQHPDSGMSDSVKDKFSIAFSIVGMFASHAVGSLSVFFCAEITPTVIRCGGLGLVLASAGFGMLTAPIIELHNQKGYFLHHIIFACCTLICIICILLLPESRDQNLPENISNGEHYTRQPLLPHKKGEQPLLLTNAELKDYSGLHDAAAAGDTLPEGATANGMKAM	MLLLGAVLLLLALPGHDQETTTQGPGVLLPLPKGACTGWMAGIPGHPGHNGAPGRDGRDGTPGEKGEKGDPGLIGPKGDIGETGVPGAEGPRGFPGIQGRKGEPGEGAYVYRSAFSVGLETYVTIPNMPIRFTKIFYNQQNHYDGSTGKFHCNIPGLYYFAYHITVYMKDVKVSLFKKDKAMLFTYDQYQENNVDQASGSVLLHLEVGDQVWLQVYGEGERNGLYADNDNDSTFTGFLLYHDTN	686	244
A1A5C7	Q7Z3S9	Solute carrier family 22 member 23	Notch homolog 2 N-terminal-like protein A	MAIDRRREAAGGGPGRQPAPAEENGSLPPGDAAASAPLGGRAGPGGGAEIQPLPPLHPGGGPHPSCCSAAAAPSLLLLDYDGSVLPFLGGLGGGYQKTLVLLTWIPALFIGFSQFSDSFLLDQPNFWCRGAGKGTELAGVTTTGRGGDMGNWTSLPTTPFATAPWEAAGNRSNSSGADGGDTPPLPSPPDKGDNASNCDCRAWDYGIRAGLVQNVVSKWDLVCDNAWKVHIAKFSLLVGLIFGYLITGCIADWVGRRPVLLFSIIFILIFGLTVALSVNVTMFSTLRFFEGFCLAGIILTLYALRIELCPPGKRFMITMVASFVAMAGQFLMPGLAALCRDWQVLQALIICPFLLMLLYWSIFPESLRWLMATQQFESAKRLILHFTQKNRMNPEGDIKGVIPELEKELSRRPKKVCIVKVVGTRNLWKNIVVLCVNSLTGYGIHHCFARSMMGHEVKVPLLENFYADYYTTASIALVSCLAMCVVVRFLGRRGGLLLFMILTALASLLQLGLLNLIGKYSQHPDSGMSDSVKDKFSIAFSIVGMFASHAVGSLSVFFCAEITPTVIRCGGLGLVLASAGFGMLTAPIIELHNQKGYFLHHIIFACCTLICIICILLLPESRDQNLPENISNGEHYTRQPLLPHKKGEQPLLLTNAELKDYSGLHDAAAAGDTLPEGATANGMKAM	MCVTYHNGTGYCKCPEGFLGEYCQHRDPCEKNRCQNGGTCVAQAMLGKATCRCASGFTGEDCQYSTSHPCFVSRPCLNGGTCHMLSRDTYECTCQVGFTGKECQWTDACLSHPCANGSTCTTVANQFSCKCLTGFTGQKCETDVNECDIPGHCQHGGTCLNLPGSYQCQCLQGFTGQYCDSLYVPCAPSPCVNGGTCRQTGDFTFECNCLPETVRRGTELWERDREVWNGKEHDEN	686	236
A1A5C7	Q8IUG1	Solute carrier family 22 member 23	Keratin-associated protein 1-3	MAIDRRREAAGGGPGRQPAPAEENGSLPPGDAAASAPLGGRAGPGGGAEIQPLPPLHPGGGPHPSCCSAAAAPSLLLLDYDGSVLPFLGGLGGGYQKTLVLLTWIPALFIGFSQFSDSFLLDQPNFWCRGAGKGTELAGVTTTGRGGDMGNWTSLPTTPFATAPWEAAGNRSNSSGADGGDTPPLPSPPDKGDNASNCDCRAWDYGIRAGLVQNVVSKWDLVCDNAWKVHIAKFSLLVGLIFGYLITGCIADWVGRRPVLLFSIIFILIFGLTVALSVNVTMFSTLRFFEGFCLAGIILTLYALRIELCPPGKRFMITMVASFVAMAGQFLMPGLAALCRDWQVLQALIICPFLLMLLYWSIFPESLRWLMATQQFESAKRLILHFTQKNRMNPEGDIKGVIPELEKELSRRPKKVCIVKVVGTRNLWKNIVVLCVNSLTGYGIHHCFARSMMGHEVKVPLLENFYADYYTTASIALVSCLAMCVVVRFLGRRGGLLLFMILTALASLLQLGLLNLIGKYSQHPDSGMSDSVKDKFSIAFSIVGMFASHAVGSLSVFFCAEITPTVIRCGGLGLVLASAGFGMLTAPIIELHNQKGYFLHHIIFACCTLICIICILLLPESRDQNLPENISNGEHYTRQPLLPHKKGEQPLLLTNAELKDYSGLHDAAAAGDTLPEGATANGMKAM	MTCCQTSFCGYPSCSTSGTCGSSCCQPSCCETSCCQPSCCQTSFCGFPSFSTSGTCSSSCCQPSCCETSCCQPSCCQTSSCGTGCGIGGGIGYGQEGSSGAVSTRIRWCRPDCRVEGTCLPPCCVVSCTPPTCCQLHHAEASCCRPSYCGQSCCRPVCCCYSCEPTC	686	167
A1A5C7	Q9BZ11	Solute carrier family 22 member 23	Disintegrin and metalloproteinase domain-containing protein 33	MAIDRRREAAGGGPGRQPAPAEENGSLPPGDAAASAPLGGRAGPGGGAEIQPLPPLHPGGGPHPSCCSAAAAPSLLLLDYDGSVLPFLGGLGGGYQKTLVLLTWIPALFIGFSQFSDSFLLDQPNFWCRGAGKGTELAGVTTTGRGGDMGNWTSLPTTPFATAPWEAAGNRSNSSGADGGDTPPLPSPPDKGDNASNCDCRAWDYGIRAGLVQNVVSKWDLVCDNAWKVHIAKFSLLVGLIFGYLITGCIADWVGRRPVLLFSIIFILIFGLTVALSVNVTMFSTLRFFEGFCLAGIILTLYALRIELCPPGKRFMITMVASFVAMAGQFLMPGLAALCRDWQVLQALIICPFLLMLLYWSIFPESLRWLMATQQFESAKRLILHFTQKNRMNPEGDIKGVIPELEKELSRRPKKVCIVKVVGTRNLWKNIVVLCVNSLTGYGIHHCFARSMMGHEVKVPLLENFYADYYTTASIALVSCLAMCVVVRFLGRRGGLLLFMILTALASLLQLGLLNLIGKYSQHPDSGMSDSVKDKFSIAFSIVGMFASHAVGSLSVFFCAEITPTVIRCGGLGLVLASAGFGMLTAPIIELHNQKGYFLHHIIFACCTLICIICILLLPESRDQNLPENISNGEHYTRQPLLPHKKGEQPLLLTNAELKDYSGLHDAAAAGDTLPEGATANGMKAM	MGWRPRRARGTPLLLLLLLLLLWPVPGAGVLQGHIPGQPVTPHWVLDGQPWRTVSLEEPVSKPDMGLVALEAEGQELLLELEKNHRLLAPGYIETHYGPDGQPVVLAPNHTDHCHYQGRVRGFPDSWVVLCTCSGMSGLITLSRNASYYLRPWPPRGSKDFSTHEIFRMEQLLTWKGTCGHRDPGNKAGMTSLPGGPQSRGRREARRTRKYLELYIVADHTLFLTRHRNLNHTKQRLLEVANYVDQLLRTLDIQVALTGLEVWTERDRSRVTQDANATLWAFLQWRRGLWAQRPHDSAQLLTGRAFQGATVGLAPVEGMCRAESSGGVSTDHSELPIGAAATMAHEIGHSLGLSHDPDGCCVEAAAESGGCVMAAATGHPFPRVFSACSRRQLRAFFRKGGGACLSNAPDPGLPVPPALCGNGFVEAGEECDCGPGQECRDLCCFAHNCSLRPGAQCAHGDCCVRCLLKPAGALCRQAMGDCDLPEFCTGTSSHCPPDVYLLDGSPCARGSGYCWDGACPTLEQQCQQLWGPGSHPAPEACFQVVNSAGDAHGNCGQDSEGHFLPCAGRDALCGKLQCQGGKPSLLAPHMVPVDSTVHLDGQEVTCRGALALPSAQLDLLGLGLVEPGTQCGPRMVCQSRRCRKNAFQELQRCLTACHSHGVCNSNHNCHCAPGWAPPFCDKPGFGGSMDSGPVQAENHDTFLLAMLLSVLLPLLPGAGLAWCCYRLPGAHLQRCSWGCRRDPACSGPKDGPHRDHPLGGVHPMELGPTATGQPWPLDPENSHEPSSHPEKPLPAVSPDPQADQVQMPRSCLW	686	813
A1A5D9	P32969	BICD family-like cargo adapter 2	Large ribosomal subunit protein uL6	MSSPDGPSFPSGPLSGGASPSGDEGFFPFVLERRDSFLGGGPGPEEPEDLALQLQQKEKDLLLAAELGKMLLERNEELRRQLETLSAQHLEREERLQQENHELRRGLAARGAEWEARAVELEGDVEALRAQLGEQRSEQQDSGRERARALSELSEQNLRLSQQLAQASQTEQELQRELDALRGQCQAQALAGAELRTRLESLQGENQMLQSRRQDLEAQIRGLREEVEKGEGRLQTTHEELLLLRRERREHSLELERARSEAGEALSALRRLQRRVSELEEESRLQDADVSAASLQSELAHSLDDGDQGQGADAPGDTPTTRSPKTRKASSPQPSPPEEILEPPKKRTSLSPAEILEEKEVEVAKLQDEISLQQAELQSLREELQRQKELRAQEDPGEALHSALSDRDEAVNKALELSLQLNRVSLERDSLSRELLRAIRQKVALTQELEAWQDDMQVVIGQQLRSQRQKELSASASSSTPRRAAPRFSLRLGPGPAGGFLSNLFRRT	MKTILSNQTVDIPENVDITLKGRTVIVKGPRGTLRRDFNHINVELSLLGKKKKRLRVDKWWGNRKELATVRTICSHVQNMIKGVTLGFRYKMRSVYAHFPINVVIQENGSLVEIRNFLGEKYIRRVRMRPGVACSVSQAQKDELILEGNDIELVSNSAALIQQATTVKNKDIRKFLDGIYVSEKGTVQQADE	508	192
A1A5D9	Q3SY00	BICD family-like cargo adapter 2	Testis-specific protein 10-interacting protein	MSSPDGPSFPSGPLSGGASPSGDEGFFPFVLERRDSFLGGGPGPEEPEDLALQLQQKEKDLLLAAELGKMLLERNEELRRQLETLSAQHLEREERLQQENHELRRGLAARGAEWEARAVELEGDVEALRAQLGEQRSEQQDSGRERARALSELSEQNLRLSQQLAQASQTEQELQRELDALRGQCQAQALAGAELRTRLESLQGENQMLQSRRQDLEAQIRGLREEVEKGEGRLQTTHEELLLLRRERREHSLELERARSEAGEALSALRRLQRRVSELEEESRLQDADVSAASLQSELAHSLDDGDQGQGADAPGDTPTTRSPKTRKASSPQPSPPEEILEPPKKRTSLSPAEILEEKEVEVAKLQDEISLQQAELQSLREELQRQKELRAQEDPGEALHSALSDRDEAVNKALELSLQLNRVSLERDSLSRELLRAIRQKVALTQELEAWQDDMQVVIGQQLRSQRQKELSASASSSTPRRAAPRFSLRLGPGPAGGFLSNLFRRT	MGQDTDMLNTYQQLVRTPSVRPGQDVRLQAPGTRTGLLKLLSTVSQDKQGCLGSGDGVPNQDLQQRSQSSRQTAKKDRKPRGQSKKGQGSEESEDHFPLLPRKPSFPFQWAWESIATDVRAVLQPSSPTPGHQALPMPSSFSQRQSRRKSTANLPEAHGCCWKTEAQNLKARQQLGAWGGVSIPTGKGELGSEPPSGLQLPGRRPGSGSASDKQVQLQSLGAEEAERGLSSGVLPQRPRRGSISEEEQFSEATEEAEEGEHRTPCRRRAGCQRKGQISGEEASDEGEVQGQSQGSSPSFNNLRRRQWRKTRAKELQGPWDLEKLHRQLQRDLDCGPQKLPWKTLRAAFQASKRNGKAYASGYDETFVSANLPNRTFHKRQEATRSLLQAWERQRQEERQQAELRRARTQHVQRQVAHCLAAYAPRGSRGPGAAQRKLEELRRQERQRFAEYQAELQGIQHRVQARPFLFQQAMQANARLTVTRRFSQVLSALGLDEEQLLSEAGKVDREGTPRKPRSHRSMGVRMEHSPQRPPRTEPTGSQPDRHYNPSLDPECSP	508	556
A1A5D9	Q6P597	BICD family-like cargo adapter 2	Kinesin light chain 3	MSSPDGPSFPSGPLSGGASPSGDEGFFPFVLERRDSFLGGGPGPEEPEDLALQLQQKEKDLLLAAELGKMLLERNEELRRQLETLSAQHLEREERLQQENHELRRGLAARGAEWEARAVELEGDVEALRAQLGEQRSEQQDSGRERARALSELSEQNLRLSQQLAQASQTEQELQRELDALRGQCQAQALAGAELRTRLESLQGENQMLQSRRQDLEAQIRGLREEVEKGEGRLQTTHEELLLLRRERREHSLELERARSEAGEALSALRRLQRRVSELEEESRLQDADVSAASLQSELAHSLDDGDQGQGADAPGDTPTTRSPKTRKASSPQPSPPEEILEPPKKRTSLSPAEILEEKEVEVAKLQDEISLQQAELQSLREELQRQKELRAQEDPGEALHSALSDRDEAVNKALELSLQLNRVSLERDSLSRELLRAIRQKVALTQELEAWQDDMQVVIGQQLRSQRQKELSASASSSTPRRAAPRFSLRLGPGPAGGFLSNLFRRT	MSVQVAAPGSAGLGPERLSPEELVRQTRQVVQGLEALRAEHHGLAGHLAEALAGQGPAAGLEMLEEKQQVVSHSLEAIELGLGEAQVLLALSAHVGALEAEKQRLRSQARRLAQENVWLREELEETQRRLRASEESVAQLEEEKRHLEFLGQLRQYDPPAESQQSESPPRRDSLASLFPSEEEERKGPEAAGAAAAQQGGYEIPARLRTLHNLVIQYAGQGRYEVAVPLCRQALEDLERSSGHCHPDVATMLNILALVYRDQNKYKEATDLLHDALQIREQTLGPEHPAVAATLNNLAVLYGKRGRYREAEPLCQRALEIREKVLGADHPDVAKQLNNLALLCQNQGKFEDVERHYARALSIYEALGGPHDPNVAKTKNNLASAYLKQNKYQQAEELYKEILHKEDLPAPLGAPNTGTAGDAEQALRRSSSLSKIRESIRRGSEKLVSRLRGEAAAGAAGMKRAMSLNTLNVDAPRAPGTQFPSWHLDKAPRTLSASTQDLSPH	508	504
A1A5D9	Q9BZZ5	BICD family-like cargo adapter 2	Apoptosis inhibitor 5	MSSPDGPSFPSGPLSGGASPSGDEGFFPFVLERRDSFLGGGPGPEEPEDLALQLQQKEKDLLLAAELGKMLLERNEELRRQLETLSAQHLEREERLQQENHELRRGLAARGAEWEARAVELEGDVEALRAQLGEQRSEQQDSGRERARALSELSEQNLRLSQQLAQASQTEQELQRELDALRGQCQAQALAGAELRTRLESLQGENQMLQSRRQDLEAQIRGLREEVEKGEGRLQTTHEELLLLRRERREHSLELERARSEAGEALSALRRLQRRVSELEEESRLQDADVSAASLQSELAHSLDDGDQGQGADAPGDTPTTRSPKTRKASSPQPSPPEEILEPPKKRTSLSPAEILEEKEVEVAKLQDEISLQQAELQSLREELQRQKELRAQEDPGEALHSALSDRDEAVNKALELSLQLNRVSLERDSLSRELLRAIRQKVALTQELEAWQDDMQVVIGQQLRSQRQKELSASASSSTPRRAAPRFSLRLGPGPAGGFLSNLFRRT	MPTVEELYRNYGILADATEQVGQHKDAYQVILDGVKGGTKEKRLAAQFIPKFFKHFPELADSAINAQLDLCEDEDVSIRRQAIKELPQFATGENLPRVADILTQLLQTDDSAEFNLVNNALLSIFKMDAKGTLGGLFSQILQGEDIVRERAIKFLSTKLKTLPDEVLTKEVEELILTESKKVLEDVTGEEFVLFMKILSGLKSLQTVSGRQQLVELVAEQADLEQTFNPSDPDCVDRLLQCTRQAVPLFSKNVHSTRFVTYFCEQVLPNLGTLTTPVEGLDIQLEVLKLLAEMSSFCGDMEKLETNLRKLFDKLLEYMPLPPEEAENGENAGNEEPKLQFSYVECLLYSFHQLGRKLPDFLTAKLNAEKLKDFKIRLQYFARGLQVYIRQLRLALQGKTGEALKTEENKIKVVALKITNNINVLIKDLFHIPPSYKSTVTLSWKPVQKVEIGQKRASEDTTSGSPPKKSSAGPKRDARQIYNPPSGKYSSNLGNFNYEQRGAFRGSRGGRGWGTRGNRSRGRLY	508	524
A1E959	O00560	Odontogenic ameloblast-associated protein	Syntenin-1	MKIIILLGFLGATLSAPLIPQRLMSASNSNELLLNLNNGQLLPLQLQGPLNSWIPPFSGILQQQQQAQIPGLSQFSLSALDQFAGLLPNQIPLTGEASFAQGAQAGQVDPLQLQTPPQTQPGPSHVMPYVFSFKMPQEQGQMFQYYPVYMVLPWEQPQQTVPRSPQQTRQQQYEEQIPFYAQFGYIPQLAEPAISGGQQQLAFDPQLGTAPEIAVMSTGEEIPYLQKEAINFRHDSAGVFMPSTSPKPSTTNVFTSAVDQTITPELPEEKDKTDSLREP	MSLYPSLEDLKVDKVIQAQTAFSANPANPAILSEASAPIPHDGNLYPRLYPELSQYMGLSLNEEEIRANVAVVSGAPLQGQLVARPSSINYMVAPVTGNDVGIRRAEIKQGIREVILCKDQDGKIGLRLKSIDNGIFVQLVQANSPASLVGLRFGDQVLQINGENCAGWSSDKAHKVLKQAFGEKITMTIRDRPFERTITMHKDSTGHVGFIFKNGKITSIVKDSSAARNGLLTEHNICEINGQNVIGLKDSQIADILSTSGTVVTITIMPAFIFEHIIKRMAPSIMKSLMDHTIPEV	279	298
A1E959	O14964	Odontogenic ameloblast-associated protein	Hepatocyte growth factor-regulated tyrosine kinase substrate	MKIIILLGFLGATLSAPLIPQRLMSASNSNELLLNLNNGQLLPLQLQGPLNSWIPPFSGILQQQQQAQIPGLSQFSLSALDQFAGLLPNQIPLTGEASFAQGAQAGQVDPLQLQTPPQTQPGPSHVMPYVFSFKMPQEQGQMFQYYPVYMVLPWEQPQQTVPRSPQQTRQQQYEEQIPFYAQFGYIPQLAEPAISGGQQQLAFDPQLGTAPEIAVMSTGEEIPYLQKEAINFRHDSAGVFMPSTSPKPSTTNVFTSAVDQTITPELPEEKDKTDSLREP	MGRGSGTFERLLDKATSQLLLETDWESILQICDLIRQGDTQAKYAVNSIKKKVNDKNPHVALYALEVMESVVKNCGQTVHDEVANKQTMEELKDLLKRQVEVNVRNKILYLIQAWAHAFRNEPKYKVVQDTYQIMKVEGHVFPEFKESDAMFAAERAPDWVDAEECHRCRVQFGVMTRKHHCRACGQIFCGKCSSKYSTIPKFGIEKEVRVCEPCYEQLNRKAEGKATSTTELPPEYLTSPLSQQSQLPPKRDETALQEEEELQLALALSQSEAEEKERLRQKSTYTSYPKAEPMPSASSAPPASSLYSSPVNSSAPLAEDIDPELARYLNRNYWEKKQEEARKSPTPSAPVPLTEPAAQPGEGHAAPTNVVENPLPETDSQPIPPSGGPFSEPQFHNGESEESHEQFLKALQNAVTTFVNRMKSNHMRGRSITNDSAVLSLFQSINGMHPQLLELLNQLDERRLYYEGLQDKLAQIRDARGALSALREEHREKLRRAAEEAERQRQIQLAQKLEIMRQKKQEYLEVQRQLAIQRLQEQEKERQMRLEQQKQTVQMRAQMPAFPLPYAQLQAMPAAGGVLYQPSGPASFPSTFSPAGSVEGSPMHGVYMSQPAPAAGPYPSMPSTAADPSMVSAYMYPAGATGAQAAPQAQAGPTASPAYSSYQPTPTAGYQNVASQAPQSLPAISQPPQSSTMGYMGSQSVSMGYQPYNMQNLMTTLPSQDASLPPQQPYIAGQQPMYQQMAPSGGPPQQQPPVAQQPQAQGPPAQGSEAQLISFD	279	777
A1E959	O95231	Odontogenic ameloblast-associated protein	Homeobox protein VENTX	MKIIILLGFLGATLSAPLIPQRLMSASNSNELLLNLNNGQLLPLQLQGPLNSWIPPFSGILQQQQQAQIPGLSQFSLSALDQFAGLLPNQIPLTGEASFAQGAQAGQVDPLQLQTPPQTQPGPSHVMPYVFSFKMPQEQGQMFQYYPVYMVLPWEQPQQTVPRSPQQTRQQQYEEQIPFYAQFGYIPQLAEPAISGGQQQLAFDPQLGTAPEIAVMSTGEEIPYLQKEAINFRHDSAGVFMPSTSPKPSTTNVFTSAVDQTITPELPEEKDKTDSLREP	MRLSSSPPRGPQQLSSFGSVDWLSQSSCSGPTHTPRPADFSLGSLPGPGQTSGAREPPQAVSIKEAAGSSNLPAPERTMAGLSKEPNTLRAPRVRTAFTMEQVRTLEGVFQHHQYLSPLERKRLAREMQLSEVQIKTWFQNRRMKHKRQMQDPQLHSPFSGSLHAPPAFYSTSSGLANGLQLLCPWAPLSGPQALMLPPGSFWGLCQVAQEALASAGASCCGQPLASHPPTPGRPSLGPALSTGPRGLCAMPQTGDAF	279	258
A1E959	P05067	Odontogenic ameloblast-associated protein	Amyloid-beta precursor protein	MKIIILLGFLGATLSAPLIPQRLMSASNSNELLLNLNNGQLLPLQLQGPLNSWIPPFSGILQQQQQAQIPGLSQFSLSALDQFAGLLPNQIPLTGEASFAQGAQAGQVDPLQLQTPPQTQPGPSHVMPYVFSFKMPQEQGQMFQYYPVYMVLPWEQPQQTVPRSPQQTRQQQYEEQIPFYAQFGYIPQLAEPAISGGQQQLAFDPQLGTAPEIAVMSTGEEIPYLQKEAINFRHDSAGVFMPSTSPKPSTTNVFTSAVDQTITPELPEEKDKTDSLREP	MLPGLALLLLAAWTARALEVPTDGNAGLLAEPQIAMFCGRLNMHMNVQNGKWDSDPSGTKTCIDTKEGILQYCQEVYPELQITNVVEANQPVTIQNWCKRGRKQCKTHPHFVIPYRCLVGEFVSDALLVPDKCKFLHQERMDVCETHLHWHTVAKETCSEKSTNLHDYGMLLPCGIDKFRGVEFVCCPLAEESDNVDSADAEEDDSDVWWGGADTDYADGSEDKVVEVAEEEEVAEVEEEEADDDEDDEDGDEVEEEAEEPYEEATERTTSIATTTTTTTESVEEVVREVCSEQAETGPCRAMISRWYFDVTEGKCAPFFYGGCGGNRNNFDTEEYCMAVCGSAMSQSLLKTTQEPLARDPVKLPTTAASTPDAVDKYLETPGDENEHAHFQKAKERLEAKHRERMSQVMREWEEAERQAKNLPKADKKAVIQHFQEKVESLEQEAANERQQLVETHMARVEAMLNDRRRLALENYITALQAVPPRPRHVFNMLKKYVRAEQKDRQHTLKHFEHVRMVDPKKAAQIRSQVMTHLRVIYERMNQSLSLLYNVPAVAEEIQDEVDELLQKEQNYSDDVLANMISEPRISYGNDALMPSLTETKTTVELLPVNGEFSLDDLQPWHSFGADSVPANTENEVEPVDARPAADRGLTTRPGSGLTNIKTEEISEVKMDAEFRHDSGYEVHHQKLVFFAEDVGSNKGAIIGLMVGGVVIATVIVITLVMLKKKQYTSIHHGVVEVDAAVTPEERHLSKMQQNGYENPTYKFFEQMQN	279	770
A1E959	P09234	Odontogenic ameloblast-associated protein	U1 small nuclear ribonucleoprotein C	MKIIILLGFLGATLSAPLIPQRLMSASNSNELLLNLNNGQLLPLQLQGPLNSWIPPFSGILQQQQQAQIPGLSQFSLSALDQFAGLLPNQIPLTGEASFAQGAQAGQVDPLQLQTPPQTQPGPSHVMPYVFSFKMPQEQGQMFQYYPVYMVLPWEQPQQTVPRSPQQTRQQQYEEQIPFYAQFGYIPQLAEPAISGGQQQLAFDPQLGTAPEIAVMSTGEEIPYLQKEAINFRHDSAGVFMPSTSPKPSTTNVFTSAVDQTITPELPEEKDKTDSLREP	MPKFYCDYCDTYLTHDSPSVRKTHCSGRKHKENVKDYYQKWMEEQAQSLIDKTTAAFQQGKIPPTPFSAPPPAGAMIPPPPSLPGPPRPGMMPAPHMGGPPMMPMMGPPPPGMMPVGPAPGMRPPMGGHMPMMPGPPMMRPPARPMMVPTRPGMTRPDR	279	159
A1E959	Q03989	Odontogenic ameloblast-associated protein	AT-rich interactive domain-containing protein 5A	MKIIILLGFLGATLSAPLIPQRLMSASNSNELLLNLNNGQLLPLQLQGPLNSWIPPFSGILQQQQQAQIPGLSQFSLSALDQFAGLLPNQIPLTGEASFAQGAQAGQVDPLQLQTPPQTQPGPSHVMPYVFSFKMPQEQGQMFQYYPVYMVLPWEQPQQTVPRSPQQTRQQQYEEQIPFYAQFGYIPQLAEPAISGGQQQLAFDPQLGTAPEIAVMSTGEEIPYLQKEAINFRHDSAGVFMPSTSPKPSTTNVFTSAVDQTITPELPEEKDKTDSLREP	MAAPVKGNRKQSTEGDALDPPASPKPAGKQNGIQNPISLEDSPEAGGEREEEQEREEEQAFLVSLYKFMKERHTPIERVPHLGFKQINLWKIYKAVEKLGAYELVTGRRLWKNVYDELGGSPGSTSAATCTRRHYERLVLPYVRHLKGEDDKPLPTSKPRKQYKMAKENRGDDGATERPKKAKEERRMDQMMPGKTKADAADPAPLPSQEPPRNSTEQQGLASGSSVSFVGASGCPEAYKRLLSSFYCKGTHGIMSPLAKKKLLAQVSKVEALQCQEEGCRHGAEPQASPAVHLPESPQSPKGLTENSRHRLTPQEGLQAPGGSLREEAQAGPCPAAPIFKGCFYTHPTEVLKPVSQHPRDFFSRLKDGVLLGPPGKEGLSVKEPQLVWGGDANRPSAFHKGGSRKGILYPKPKACWVSPMAKVPAESPTLPPTFPSSPGLGSKRSLEEEGAAHSGKRLRAVSPFLKEADAKKCGAKPAGSGLVSCLLGPALGPVPPEAYRGTMLHCPLNFTGTPGPLKGQAALPFSPLVIPAFPAHFLATAGPSPMAAGLMHFPPTSFDSALRHRLCPASSAWHAPPVTTYAAPHFFHLNTKL	279	594
A1E959	Q13444	Odontogenic ameloblast-associated protein	Disintegrin and metalloproteinase domain-containing protein 15	MKIIILLGFLGATLSAPLIPQRLMSASNSNELLLNLNNGQLLPLQLQGPLNSWIPPFSGILQQQQQAQIPGLSQFSLSALDQFAGLLPNQIPLTGEASFAQGAQAGQVDPLQLQTPPQTQPGPSHVMPYVFSFKMPQEQGQMFQYYPVYMVLPWEQPQQTVPRSPQQTRQQQYEEQIPFYAQFGYIPQLAEPAISGGQQQLAFDPQLGTAPEIAVMSTGEEIPYLQKEAINFRHDSAGVFMPSTSPKPSTTNVFTSAVDQTITPELPEEKDKTDSLREP	MRLALLWALGLLGAGSPLPSWPLPNIGGTEEQQAESEKAPREPLEPQVLQDDLPISLKKVLQTSLPEPLRIKLELDGDSHILELLQNRELVPGRPTLVWYQPDGTRVVSEGHTLENCCYQGRVRGYAGSWVSICTCSGLRGLVVLTPERSYTLEQGPGDLQGPPIISRIQDLHLPGHTCALSWRESVHTQKPPEHPLGQRHIRRRRDVVTETKTVELVIVADHSEAQKYRDFQHLLNRTLEVALLLDTFFRPLNVRVALVGLEAWTQRDLVEISPNPAVTLENFLHWRRAHLLPRLPHDSAQLVTGTSFSGPTVGMAIQNSICSPDFSGGVNMDHSTSILGVASSIAHELGHSLGLDHDLPGNSCPCPGPAPAKTCIMEASTDFLPGLNFSNCSRRALEKALLDGMGSCLFERLPSLPPMAAFCGNMFVEPGEQCDCGFLDDCVDPCCDSLTCQLRPGAQCASDGPCCQNCQLRPSGWQCRPTRGDCDLPEFCPGDSSQCPPDVSLGDGEPCAGGQAVCMHGRCASYAQQCQSLWGPGAQPAAPLCLQTANTRGNAFGSCGRNPSGSYVSCTPRDAICGQLQCQTGRTQPLLGSIRDLLWETIDVNGTELNCSWVHLDLGSDVAQPLLTLPGTACGPGLVCIDHRCQRVDLLGAQECRSKCHGHGVCDSNRHCYCEEGWAPPDCTTQLKATSSLTTGLLLSLLVLLVLVMLGASYWYRARLHQRLCQLKGPTCQYRAAQSGPSERPGPPQRALLARGTKQASALSFPAPPSRPLPPDPVSKRLQAELADRPNPPTRPLPADPVVRSPKSQGPAKPPPPRKPLPADPQGRCPSGDLPGPGAGIPPLVVPSRPAPPPPTVSSLYL	279	863
A1KXE4	A5D8V6	Myelin-associated neurite-outgrowth inhibitor	Vacuolar protein sorting-associated protein 37C	MNPVYSPGSSGVPYANAKGIGYPAGFPMGYAAAAPAYSPNMYPGANPTFQTGYTPGTPYKVSCSPTSGAVPPYSSSPNPYQTAVYPVRSAYPQQSPYAQQGTYYTQPLYAAPPHVIHHTTVVQPNGMPATVYPAPIPPPRGNGVTMGMVAGTTMAMSAGTLLTAHSPTPVAPHPVTVPTYRAPGTPTYSYVPPQW	METLKDKTLQELEELQNDSEAIDQLALESPEVQDLQLEREMALATNRSLAERNLEFQGPLEISRSNLSDRYQELRKLVERCQEQKAKLEKFSSALQPGTLLDLLQVEGMKIEEESEAMAEKFLEGEVPLETFLENFSSMRMLSHLRRVRVEKLQEVVRKPRASQELAGDAPPPRPPPPVRPVPQGTPPVVEEQPQPPLAMPPYPLPYSPSPSLPVGPTAHGALPPAPFPVVSQPSFYSGPLGPTYPAAQLGPRGAAGYSWSPQRSMPPRPGYPGTPMGASGPGYPLRGGRAPSPGYPQQSPYPATGGKPPYPIQPQLPSFPGQPQPSVPLQPPYPPGPAPPYGFPPPPGPAWPGY	195	355
A1KXE4	A8MV65	Myelin-associated neurite-outgrowth inhibitor	Transcription cofactor vestigial-like protein 3	MNPVYSPGSSGVPYANAKGIGYPAGFPMGYAAAAPAYSPNMYPGANPTFQTGYTPGTPYKVSCSPTSGAVPPYSSSPNPYQTAVYPVRSAYPQQSPYAQQGTYYTQPLYAAPPHVIHHTTVVQPNGMPATVYPAPIPPPRGNGVTMGMVAGTTMAMSAGTLLTAHSPTPVAPHPVTVPTYRAPGTPTYSYVPPQW	MSCAEVMYHPQPYGASQYLPNPMAATTCPTAYYQPAPQPGQQKKLAVFSKMQDSLEVTLPSKQEEEDEEEEEEEKDQPAEMEYLNSRCVLFTYFQGDIGSVVDEHFSRALGQAITLHPESAISKSKMGLTPLWRDSSALSSQRNSFPTSFWTSSYQPPPAPCLGGVHPDFQVTGPPGTFSAADPSPWPGHNLHQTGPAPPPAVSESWPYPLTSQVSPSYSHMHDVYMRHHHPHAHMHHRHRHHHHHHHPPAGSALDPSYGPLLMPSVHAARIPAPQCDITKTEPTTVTSATSAWAGAFHGTVDIVPSVGFDTGLQHQDKSKESPWY	195	326
A1KXE4	O43711	Myelin-associated neurite-outgrowth inhibitor	T-cell leukemia homeobox protein 3	MNPVYSPGSSGVPYANAKGIGYPAGFPMGYAAAAPAYSPNMYPGANPTFQTGYTPGTPYKVSCSPTSGAVPPYSSSPNPYQTAVYPVRSAYPQQSPYAQQGTYYTQPLYAAPPHVIHHTTVVQPNGMPATVYPAPIPPPRGNGVTMGMVAGTTMAMSAGTLLTAHSPTPVAPHPVTVPTYRAPGTPTYSYVPPQW	MEAPASAQTPHPHEPISFGIDQILNSPDQDSAPAPRGPDGASYLGGPPGGRPGATYPSLPASFAGLGAPFEDAGSYSVNLSLAPAGVIRVPAHRPLPGAVPPPLPSALPAMPSVPTVSSLGGLNFPWMESSRRFVKDRFTAAAALTPFTVTRRIGHPYQNRTPPKRKKPRTSFSRVQICELEKRFHRQKYLASAERAALAKSLKMTDAQVKTWFQNRRTKWRRQTAEEREAERQQASRLMLQLQHDAFQKSLNDSIQPDPLCLHNSSLFALQNLQPWEEDSSKVPAVTSLV	195	291
A1KXE4	O75593	Myelin-associated neurite-outgrowth inhibitor	Forkhead box protein H1	MNPVYSPGSSGVPYANAKGIGYPAGFPMGYAAAAPAYSPNMYPGANPTFQTGYTPGTPYKVSCSPTSGAVPPYSSSPNPYQTAVYPVRSAYPQQSPYAQQGTYYTQPLYAAPPHVIHHTTVVQPNGMPATVYPAPIPPPRGNGVTMGMVAGTTMAMSAGTLLTAHSPTPVAPHPVTVPTYRAPGTPTYSYVPPQW	MGPCSGSRLGPPEAESPSQPPKRRKKRYLRHDKPPYTYLAMIALVIQAAPSRRLKLAQIIRQVQAVFPFFREDYEGWKDSIRHNLSSNRCFRKVPKDPAKPQAKGNFWAVDVSLIPAEALRLQNTALCRRWQNGGARGAFAKDLGPYVLHGRPYRPPSPPPPPSEGFSIKSLLGGSGEGAPWPGLAPQSSPVPAGTGNSGEEAVPTPPLPSSERPLWPLCPLPGPTRVEGETVQGGAIGPSTLSPEPRAWPLHLLQGTAVPGGRSSGGHRASLWGQLPTSYLPIYTPNVVMPLAPPPTSCPQCPSTSPAYWGVAPETRGPPGLLCDLDALFQGVPPNKSIYDVWVSHPRDLAAPGPGWLLSWCSL	195	365
A1KXE4	P0CG20	Myelin-associated neurite-outgrowth inhibitor	Proline-rich protein 35	MNPVYSPGSSGVPYANAKGIGYPAGFPMGYAAAAPAYSPNMYPGANPTFQTGYTPGTPYKVSCSPTSGAVPPYSSSPNPYQTAVYPVRSAYPQQSPYAQQGTYYTQPLYAAPPHVIHHTTVVQPNGMPATVYPAPIPPPRGNGVTMGMVAGTTMAMSAGTLLTAHSPTPVAPHPVTVPTYRAPGTPTYSYVPPQW	MSREAGSCRVGTGARARSRKPKKPHYIPRPWGKPYNYKCFQCPFTCLEKSHLYNHMKYSLCKDSLSLLLDSPDWACRRGSTTPRPHAPTPDRPGESDPGRQPQGARPTGAAPAPDLVVADIHSLHCGGGPKSRAKGSPGPPPPVARATRKGPGPSGLLPESWKPGMGGDPRGVGAGDMASAGPEGSVPCYPPPAPGEFPEAHSLHLSLLGVNYPLSPGLFSYLGPSLAAAAHVPFLASASPLLPPATAFPAVQPPQRPTPAPRLYYPLLLEHTLGLPAGKAALAKAPVSPRSPSGTPAPGLLKVPVPGLGPWPRVTPRDPGQEGELERAAQSDPRRRLSLGSRLELPKASPSLTRFCSRSSLPTGSSVMLWPEDGDPGGPETPGPEGPLPLQPRGPVPGSPEHVGEDLTRALGDYARVEQRLGQLGPAGGLAPRPLREQLGKIRLELLTIHQALEQAVRPPDAPLDLSVKRAPAKGPQALGEAWGRPELGPVLTGGTPEPPGMLGPAAPQPFSGHTTKCEADSSVPPPGLPLAAPDDPVIPGSGWGTCVATRSSQTPEAVCGLQSPQGAEV	195	571
A1KXE4	P17482	Myelin-associated neurite-outgrowth inhibitor	Homeobox protein Hox-B9	MNPVYSPGSSGVPYANAKGIGYPAGFPMGYAAAAPAYSPNMYPGANPTFQTGYTPGTPYKVSCSPTSGAVPPYSSSPNPYQTAVYPVRSAYPQQSPYAQQGTYYTQPLYAAPPHVIHHTTVVQPNGMPATVYPAPIPPPRGNGVTMGMVAGTTMAMSAGTLLTAHSPTPVAPHPVTVPTYRAPGTPTYSYVPPQW	MSISGTLSSYYVDSIISHESEDAPPAKFPSGQYASSRQPGHAEHLEFPSCSFQPKAPVFGASWAPLSPHASGSLPSVYHPYIQPQGVPPAESRYLRTWLEPAPRGEAAPGQGQAAVKAEPLLGAPGELLKQGTPEYSLETSAGREAVLSNQRPGYGDNKICEGSEDKERPDQTNPSANWLHARSSRKKRCPYTKYQTLELEKEFLFNMYLTRDRRHEVARLLNLSERQVKIWFQNRRMKMKKMNKEQGKE	195	250
A1KXE4	P21549	Myelin-associated neurite-outgrowth inhibitor	Alanine--glyoxylate aminotransferase	MNPVYSPGSSGVPYANAKGIGYPAGFPMGYAAAAPAYSPNMYPGANPTFQTGYTPGTPYKVSCSPTSGAVPPYSSSPNPYQTAVYPVRSAYPQQSPYAQQGTYYTQPLYAAPPHVIHHTTVVQPNGMPATVYPAPIPPPRGNGVTMGMVAGTTMAMSAGTLLTAHSPTPVAPHPVTVPTYRAPGTPTYSYVPPQW	MASHKLLVTPPKALLKPLSIPNQLLLGPGPSNLPPRIMAAGGLQMIGSMSKDMYQIMDEIKEGIQYVFQTRNPLTLVISGSGHCALEAALVNVLEPGDSFLVGANGIWGQRAVDIGERIGARVHPMTKDPGGHYTLQEVEEGLAQHKPVLLFLTHGESSTGVLQPLDGFGELCHRYKCLLLVDSVASLGGTPLYMDRQGIDILYSGSQKALNAPPGTSLISFSDKAKKKMYSRKTKPFSFYLDIKWLANFWGCDDQPRMYHHTIPVISLYSLRESLALIAEQGLENSWRQHREAAAYLHGRLQALGLQLFVKDPALRLPTVTTVAVPAGYDWRDIVSYVIDHFDIEIMGGLGPSTGKVLRIGLLGCNATRENVDRVTEALRAALQHCPKKKL	195	392
A1KXE4	Q01974	Myelin-associated neurite-outgrowth inhibitor	Tyrosine-protein kinase transmembrane receptor ROR2	MNPVYSPGSSGVPYANAKGIGYPAGFPMGYAAAAPAYSPNMYPGANPTFQTGYTPGTPYKVSCSPTSGAVPPYSSSPNPYQTAVYPVRSAYPQQSPYAQQGTYYTQPLYAAPPHVIHHTTVVQPNGMPATVYPAPIPPPRGNGVTMGMVAGTTMAMSAGTLLTAHSPTPVAPHPVTVPTYRAPGTPTYSYVPPQW	MARGSALPRRPLLCIPAVWAAAALLLSVSRTSGEVEVLDPNDPLGPLDGQDGPIPTLKGYFLNFLEPVNNITIVQGQTAILHCKVAGNPPPNVRWLKNDAPVVQEPRRIIIRKTEYGSRLRIQDLDTTDTGYYQCVATNGMKTITATGVLFVRLGPTHSPNHNFQDDYHEDGFCQPYRGIACARFIGNRTIYVDSLQMQGEIENRITAAFTMIGTSTHLSDQCSQFAIPSFCHFVFPLCDARSRTPKPRELCRDECEVLESDLCRQEYTIARSNPLILMRLQLPKCEALPMPESPDAANCMRIGIPAERLGRYHQCYNGSGMDYRGTASTTKSGHQCQPWALQHPHSHHLSSTDFPELGGGHAYCRNPGGQMEGPWCFTQNKNVRMELCDVPSCSPRDSSKMGILYILVPSIAIPLVIACLFFLVCMCRNKQKASASTPQRRQLMASPSQDMEMPLINQHKQAKLKEISLSAVRFMEELGEDRFGKVYKGHLFGPAPGEQTQAVAIKTLKDKAEGPLREEFRHEAMLRARLQHPNVVCLLGVVTKDQPLSMIFSYCSHGDLHEFLVMRSPHSDVGSTDDDRTVKSALEPPDFVHLVAQIAAGMEYLSSHHVVHKDLATRNVLVYDKLNVKISDLGLFREVYAADYYKLLGNSLLPIRWMAPEAIMYGKFSIDSDIWSYGVVLWEVFSYGLQPYCGYSNQDVVEMIRNRQVLPCPDDCPAWVYALMIECWNEFPSRRPRFKDIHSRLRAWGNLSNYNSSAQTSGASNTTQTSSLSTSPVSNVSNARYVGPKQKAPPFPQPQFIPMKGQIRPMVPPPQLYVPVNGYQPVPAYGAYLPNFYPVQIPMQMAPQQVPPQMVPKPSSHHSGSGSTSTGYVTTAPSNTSMADRAALLSEGADDTQNAPEDGAQSTVQEAEEEEEGSVPETELLGDCDTLQVDEAQVQLEA	195	943
A1KXE4	Q03989	Myelin-associated neurite-outgrowth inhibitor	AT-rich interactive domain-containing protein 5A	MNPVYSPGSSGVPYANAKGIGYPAGFPMGYAAAAPAYSPNMYPGANPTFQTGYTPGTPYKVSCSPTSGAVPPYSSSPNPYQTAVYPVRSAYPQQSPYAQQGTYYTQPLYAAPPHVIHHTTVVQPNGMPATVYPAPIPPPRGNGVTMGMVAGTTMAMSAGTLLTAHSPTPVAPHPVTVPTYRAPGTPTYSYVPPQW	MAAPVKGNRKQSTEGDALDPPASPKPAGKQNGIQNPISLEDSPEAGGEREEEQEREEEQAFLVSLYKFMKERHTPIERVPHLGFKQINLWKIYKAVEKLGAYELVTGRRLWKNVYDELGGSPGSTSAATCTRRHYERLVLPYVRHLKGEDDKPLPTSKPRKQYKMAKENRGDDGATERPKKAKEERRMDQMMPGKTKADAADPAPLPSQEPPRNSTEQQGLASGSSVSFVGASGCPEAYKRLLSSFYCKGTHGIMSPLAKKKLLAQVSKVEALQCQEEGCRHGAEPQASPAVHLPESPQSPKGLTENSRHRLTPQEGLQAPGGSLREEAQAGPCPAAPIFKGCFYTHPTEVLKPVSQHPRDFFSRLKDGVLLGPPGKEGLSVKEPQLVWGGDANRPSAFHKGGSRKGILYPKPKACWVSPMAKVPAESPTLPPTFPSSPGLGSKRSLEEEGAAHSGKRLRAVSPFLKEADAKKCGAKPAGSGLVSCLLGPALGPVPPEAYRGTMLHCPLNFTGTPGPLKGQAALPFSPLVIPAFPAHFLATAGPSPMAAGLMHFPPTSFDSALRHRLCPASSAWHAPPVTTYAAPHFFHLNTKL	195	594
A1KXE4	Q12951	Myelin-associated neurite-outgrowth inhibitor	Forkhead box protein I1	MNPVYSPGSSGVPYANAKGIGYPAGFPMGYAAAAPAYSPNMYPGANPTFQTGYTPGTPYKVSCSPTSGAVPPYSSSPNPYQTAVYPVRSAYPQQSPYAQQGTYYTQPLYAAPPHVIHHTTVVQPNGMPATVYPAPIPPPRGNGVTMGMVAGTTMAMSAGTLLTAHSPTPVAPHPVTVPTYRAPGTPTYSYVPPQW	MSSFDLPAPSPPRCSPQFPSIGQEPPEMNLYYENFFHPQGVPSPQRPSFEGGGEYGATPNPYLWFNGPTMTPPPYLPGPNASPFLPQAYGVQRPLLPSVSGLGGSDLGWLPIPSQEELMKLVRPPYSYSALIAMAIHGAPDKRLTLSQIYQYVADNFPFYNKSKAGWQNSIRHNLSLNDCFKKVPRDEDDPGKGNYWTLDPNCEKMFDNGNFRRKRKRKSDVSSSTASLALEKTESSLPVDSPKTTEPQDILDGASPGGTTSSPEKRPSPPPSGAPCLNSFLSSMTAYVSGGSPTSHPLVTPGLSPEPSDKTGQNSLTFNSFSPLTNLSNHSGGGDWANPMPTNMLSYGGSVLSQFSPHFYNSVNTSGVLYPREGTEV	195	378
A1KXE4	Q15915	Myelin-associated neurite-outgrowth inhibitor	Zinc finger protein ZIC 1	MNPVYSPGSSGVPYANAKGIGYPAGFPMGYAAAAPAYSPNMYPGANPTFQTGYTPGTPYKVSCSPTSGAVPPYSSSPNPYQTAVYPVRSAYPQQSPYAQQGTYYTQPLYAAPPHVIHHTTVVQPNGMPATVYPAPIPPPRGNGVTMGMVAGTTMAMSAGTLLTAHSPTPVAPHPVTVPTYRAPGTPTYSYVPPQW	MLLDAGPQYPAIGVTTFGASRHHSAGDVAERDVGLGINPFADGMGAFKLNPSSHELASAGQTAFTSQAPGYAAAAALGHHHHPGHVGSYSSAAFNSTRDFLFRNRGFGDAAAAASAQHSLFAASAGGFGGPHGHTDAAGHLLFPGLHEQAAGHASPNVVNGQMRLGFSGDMYPRPEQYGQVTSPRSEHYAAPQLHGYGPMNVNMAAHHGAGAFFRYMRQPIKQELICKWIEPEQLANPKKSCNKTFSTMHELVTHVTVEHVGGPEQSNHICFWEECPREGKPFKAKYKLVNHIRVHTGEKPFPCPFPGCGKVFARSENLKIHKRTHTGEKPFKCEFEGCDRRFANSSDRKKHMHVHTSDKPYLCKMCDKSYTHPSSLRKHMKVHESSSQGSQPSPAASSGYESSTPPTIVSPSTDNPTTSSLSPSSSAVHHTAGHSALSSNFNEWYV	195	447
A1KXE4	Q64LD2	Myelin-associated neurite-outgrowth inhibitor	WD repeat-containing protein 25	MNPVYSPGSSGVPYANAKGIGYPAGFPMGYAAAAPAYSPNMYPGANPTFQTGYTPGTPYKVSCSPTSGAVPPYSSSPNPYQTAVYPVRSAYPQQSPYAQQGTYYTQPLYAAPPHVIHHTTVVQPNGMPATVYPAPIPPPRGNGVTMGMVAGTTMAMSAGTLLTAHSPTPVAPHPVTVPTYRAPGTPTYSYVPPQW	MTARTLSLMASLVAYDDSDSEAETEHAGSFNATGQQKDTSGVARPPGQDFASGTLDVPKAGAQPTKHGSCEDPGGYRLPLAQLGRSDWGSCPSQRLQWPGKEPQVTFPIKEPSCSSLWTSHVPASHMPLAAARFKQVKLSRNFPKSSFHAQSESETVGKNGSSFQKKKCEDCVVPYTPRRLRQRQALSTETGKGKDVEPQGPPAGRAPAPLYVGPGVSEFIQPYLNSHYKETTVPRKVLFHLRGHRGPVNTIQWCPVLSKSHMLLSTSMDKTFKVWNAVDSGHCLQTYSLHTEAVRAARWAPCGRRILSGGFDFALHLTDLETGTQLFSGRSDFRITTLKFHPKDHNIFLCGGFSSEMKAWDIRTGKVMRSYKATIQQTLDILFLREGSEFLSSTDASTRDSADRTIIAWDFRTSAKISNQIFHERFTCPSLALHPREPVFLAQTNGNYLALFSTVWPYRMSRRRRYEGHKVEGYSVGCECSPGGDLLVTGSADGRVLMYSFRTASRACTLQGHTQACVGTTYHPVLPSVLATCSWGGDMKIWH	195	544
A1KXE4	Q6PEX3	Myelin-associated neurite-outgrowth inhibitor	Keratin-associated protein 26-1	MNPVYSPGSSGVPYANAKGIGYPAGFPMGYAAAAPAYSPNMYPGANPTFQTGYTPGTPYKVSCSPTSGAVPPYSSSPNPYQTAVYPVRSAYPQQSPYAQQGTYYTQPLYAAPPHVIHHTTVVQPNGMPATVYPAPIPPPRGNGVTMGMVAGTTMAMSAGTLLTAHSPTPVAPHPVTVPTYRAPGTPTYSYVPPQW	MSCPNYCSGNSNSGSLRTSRHIPLTSIDLCPTSVSCGDVLYLPTSSQDHTWVTDNCQETCGEPTSCQPVHCETGNLETSCGSSTAYYVPRPCQGSSFLPASFFSSSCLPVSCRPQRYVSSGCRPLRPLLNSYQPIGDCVPNAYRPQFCLSKSCQPQNLLTSGCQPSSCLAYRPQSLHVVSSSLRPLGPLFSGCQPLTHVFSTCRPSCSGL	195	210
A1KXE4	Q7Z3H4	Myelin-associated neurite-outgrowth inhibitor	Sterile alpha motif domain-containing protein 7	MNPVYSPGSSGVPYANAKGIGYPAGFPMGYAAAAPAYSPNMYPGANPTFQTGYTPGTPYKVSCSPTSGAVPPYSSSPNPYQTAVYPVRSAYPQQSPYAQQGTYYTQPLYAAPPHVIHHTTVVQPNGMPATVYPAPIPPPRGNGVTMGMVAGTTMAMSAGTLLTAHSPTPVAPHPVTVPTYRAPGTPTYSYVPPQW	MAVNPLLTPTGQQTIPLIPSPFGPPTVDRDVLPSTVAPTDPRQFCVPSQFGSSVLPNTNMANVLSSRIYPGWGILPPESIKAVARRNEMIQRHHTARTEMEMYAIYQQRRMEKINPKGLAGLGIPFLYGSSVPAAPAAYHGRSMLPAGDLHFHRSTLRNLQGNPMLAATAPHFEESWGQRCRRLRKNTGNQKALDSDAESSKSQAEEKILGQTHAVPYEEDHYAKDPDIEAPSNQKSSETNEKPTTALANTCGELEPTHRKPWGSHTTTLKAKAWDDGKEEASEQIFATCDEKNGVCPPVPRPSLPGTHALVTIGGNLSLDEDIQKWTVDDVHSFIRSLPGCSDYAQVFKDHAIDGETLPLLTEEHLRGTMGLKLGPALKIQSQVSQHVGSMFYKKTLSFPIRQAFDQPADTSPLLDPNSWSDTMNIFCPQDTIIPKGIERGSMRN	195	446
A1KXE4	Q7Z5V6	Myelin-associated neurite-outgrowth inhibitor	Stabilizer of axonemal microtubules 4	MNPVYSPGSSGVPYANAKGIGYPAGFPMGYAAAAPAYSPNMYPGANPTFQTGYTPGTPYKVSCSPTSGAVPPYSSSPNPYQTAVYPVRSAYPQQSPYAQQGTYYTQPLYAAPPHVIHHTTVVQPNGMPATVYPAPIPPPRGNGVTMGMVAGTTMAMSAGTLLTAHSPTPVAPHPVTVPTYRAPGTPTYSYVPPQW	MMGKLPLGVVSPYVKMSSGGYTDPLKFYATSYCTAYGREDFKPRVGSHVGTGYKSNFQPVVSCQASLEALDNPARGEQAQDHFQSVASQSYRPLEVPDGKHPLPWSMRQTSSGYGREKPSAGPPTKEVRKVHFDTQEHGPQAITGLEPREVPLLHQQQGQDPLERENFRHGPRFMTSEYNSKYLRDPLDQPDFLQKKSIGAKEGSGFTKQSHQSPIVFQPPSQALPGDPALLPGQSVTKSDFLPKTHLHGDEFLPVLARGSKRETAFSRGNERILNPRVPPPCPEPSSVSHQQFQPLHRMQQTNVALLGRETVGKKEPTGFSLNNPMYVRSPCDPDRDQRYLTTYNQGYFENIPKGLDQEGWTRGGIQPQMPGGYALSQPVSCMEATPNPMESLRHLHPHVGRTLTSADPFYQNTPHSSRCVAHS	195	425
A1KXE4	Q8IXL7	Myelin-associated neurite-outgrowth inhibitor	Methionine-R-sulfoxide reductase B3	MNPVYSPGSSGVPYANAKGIGYPAGFPMGYAAAAPAYSPNMYPGANPTFQTGYTPGTPYKVSCSPTSGAVPPYSSSPNPYQTAVYPVRSAYPQQSPYAQQGTYYTQPLYAAPPHVIHHTTVVQPNGMPATVYPAPIPPPRGNGVTMGMVAGTTMAMSAGTLLTAHSPTPVAPHPVTVPTYRAPGTPTYSYVPPQW	MSPRRTLPRPLSLCLSLCLCLCLAAALGSAQSGSCRDKKNCKVVFSQQELRKRLTPLQYHVTQEKGTESAFEGEYTHHKDPGIYKCVVCGTPLFKSETKFDSGSGWPSFHDVINSEAITFTDDFSYGMHRVETSCSQCGAHLGHIFDDGPRPTGKRYCINSAALSFTPADSSGTAEGGSGVASPAQADKAEL	195	192
A1KXE4	Q8TDC0	Myelin-associated neurite-outgrowth inhibitor	Myozenin-3	MNPVYSPGSSGVPYANAKGIGYPAGFPMGYAAAAPAYSPNMYPGANPTFQTGYTPGTPYKVSCSPTSGAVPPYSSSPNPYQTAVYPVRSAYPQQSPYAQQGTYYTQPLYAAPPHVIHHTTVVQPNGMPATVYPAPIPPPRGNGVTMGMVAGTTMAMSAGTLLTAHSPTPVAPHPVTVPTYRAPGTPTYSYVPPQW	MIPKEQKGPVMAAMGDLTEPVPTLDLGKKLSVPQDLMMEELSLRNNRGSLLFQKRQRRVQKFTFELAASQRAMLAGSARRKVTGTAESGTVANANGPEGPNYRSELHIFPASPGASLGGPEGAHPAAAPAGCVPSPSALAPGYAEPLKGVPPEKFNHTAISKGYRCPWQEFVSYRDYQSDGRSHTPSPNDYRNFNKTPVPFGGPLVGGTFPRPGTPFIPEPLSGLELLRLRPSFNRVAQGWVRNLPESEEL	195	251
A1KXE4	Q8WU58	Myelin-associated neurite-outgrowth inhibitor	Protein FAM222B	MNPVYSPGSSGVPYANAKGIGYPAGFPMGYAAAAPAYSPNMYPGANPTFQTGYTPGTPYKVSCSPTSGAVPPYSSSPNPYQTAVYPVRSAYPQQSPYAQQGTYYTQPLYAAPPHVIHHTTVVQPNGMPATVYPAPIPPPRGNGVTMGMVAGTTMAMSAGTLLTAHSPTPVAPHPVTVPTYRAPGTPTYSYVPPQW	MLACLPGPGDLSFQLLSHTQMNTGLQKWDTTQKMRTAHYPTPAELDAYAKKVANNPLTIKIFPNSVKVPQRKHVRRTVNGLDTSAQRYSPYPTQAATKAGLLAIVKVPAKSILKDFDGTRARLLPEAIMNPPVAPYATVAPSTLAHPQAQALARQQALQHAQTLAHAPPQTLQHPQGIPPPQALSHPQSLQQPQGLGHPQPMAQTQGLVHPQALAHQGLQHPHNPLLHGGRKMPDSDAPPNVTVSTSTIPLSMAATLQHSQPPDLSSIVHQINQFCQTRAGISTTSVCEGQIANPSPISRSLLINASTRVSTHSVPTPMPSCVVNPMEHTHAATAALPAAGPVNLPTGISRVPTGYPSDLKPVTWNQHQLAHLQQMCSEASGTPAPGLTGKHAAGRELAGPGFVGKAPAYPQELCLAQSFHLKPPLEKPTPSPPVNGMAAPLAYPNGHYFQPLWNNILPTPNSDSSGSQDLAMPFHGGQPTGAPLDCAAAPGAHYRAGTGGGPVASQNSLMQTVDYLSGDFQQACFREQSLAMLSKAHRAPGNRAPDPTESRSLHIQHPGYR	195	562
A1KXE4	Q96A09	Myelin-associated neurite-outgrowth inhibitor	Terminal nucleotidyltransferase 5B	MNPVYSPGSSGVPYANAKGIGYPAGFPMGYAAAAPAYSPNMYPGANPTFQTGYTPGTPYKVSCSPTSGAVPPYSSSPNPYQTAVYPVRSAYPQQSPYAQQGTYYTQPLYAAPPHVIHHTTVVQPNGMPATVYPAPIPPPRGNGVTMGMVAGTTMAMSAGTLLTAHSPTPVAPHPVTVPTYRAPGTPTYSYVPPQW	MMPSESGAERRDRAAAQVGTAAATAVATAAPAGGGPDPEALSAFPGRHLSGLSWPQVKRLDALLSEPIPIHGRGNFPTLSVQPRQIVQVVRSTLEEQGLHVHSVRLHGSAASHVLHPESGLGYKDLDLVFRVDLRSEASFQLTKAVVLACLLDFLPAGVSRAKITPLTLKEAYVQKLVKVCTDSDRWSLISLSNKSGKNVELKFVDSVRRQFEFSIDSFQIILDSLLLFGQCSSTPMSEAFHPTVTGESLYGDFTEALEHLRHRVIATRSPEEIRGGGLLKYCHLLVRGFRPRPSTDVRALQRYMCSRFFIDFPDLVEQRRTLERYLEAHFGGADAARRYACLVTLHRVVNESTVCLMNHERRQTLDLIAALALQALAEQGPAATAALAWRPPGTDGVVPATVNYYVTPVQPLLAHAYPTWLPCN	195	425
A1KXE4	Q9BTL3	Myelin-associated neurite-outgrowth inhibitor	RNA guanine-N7 methyltransferase activating subunit	MNPVYSPGSSGVPYANAKGIGYPAGFPMGYAAAAPAYSPNMYPGANPTFQTGYTPGTPYKVSCSPTSGAVPPYSSSPNPYQTAVYPVRSAYPQQSPYAQQGTYYTQPLYAAPPHVIHHTTVVQPNGMPATVYPAPIPPPRGNGVTMGMVAGTTMAMSAGTLLTAHSPTPVAPHPVTVPTYRAPGTPTYSYVPPQW	MTDTAEAVPKFEEMFASRFTENDKEYQEYLKRPPESPPIVEEWNSRAGGNQRNRGNRLQDNRQFRGRDNRWGWPSDNRSNQWHGRSWGNNYPQHRQEPYYPQQYGHYGYNQRPPYGYY	195	118
A1KXE4	Q9H0L4	Myelin-associated neurite-outgrowth inhibitor	Cleavage stimulation factor subunit 2 tau variant	MNPVYSPGSSGVPYANAKGIGYPAGFPMGYAAAAPAYSPNMYPGANPTFQTGYTPGTPYKVSCSPTSGAVPPYSSSPNPYQTAVYPVRSAYPQQSPYAQQGTYYTQPLYAAPPHVIHHTTVVQPNGMPATVYPAPIPPPRGNGVTMGMVAGTTMAMSAGTLLTAHSPTPVAPHPVTVPTYRAPGTPTYSYVPPQW	MSSLAVRDPAMDRSLRSVFVGNIPYEATEEQLKDIFSEVGSVVSFRLVYDRETGKPKGYGFCEYQDQETALSAMRNLNGREFSGRALRVDNAASEKNKEELKSLGPAAPIIDSPYGDPIDPEDAPESITRAVASLPPEQMFELMKQMKLCVQNSHQEARNMLLQNPQLAYALLQAQVVMRIMDPEIALKILHRKIHVTPLIPGKSQSVSVSGPGPGPGPGLCPGPNVLLNQQNPPAPQPQHLARRPVKDIPPLMQTPIQGGIPAPGPIPAAVPGAGPGSLTPGGAMQPQLGMPGVGPVPLERGQVQMSDPRAPIPRGPVTPGGLPPRGLLGDAPNDPRGGTLLSVTGEVEPRGYLGPPHQGPPMHHASGHDTRGPSSHEMRGGPLGDPRLLIGEPRGPMIDQRGLPMDGRGGRDSRAMETRAMETEVLETRVMERRGMETCAMETRGMEARGMDARGLEMRGPVPSSRGPMTGGIQGPGPINIGAGGPPQGPRQVPGISGVGNPGAGMQGTGIQGTGMQGAGIQGGGMQGAGIQGVSIQGGGIQGGGIQGASKQGGSQPSSFSPGQSQVTPQDQEKAALIMQVLQLTADQIAMLPPEQRQSILILKEQIQKSTGAS	195	616
A1L020	P04637	RNA-binding protein MEX3A	Cellular tumor antigen p53	MPSLVVSGIMERNGGFGELGCFGGSAKDRGLLEDERALQLALDQLCLLGLGEPPAPTAGEDGGGGGGGAPAQPAAPPQPAPPPPPAAPPAAPTAAPAAQTPQPPTAPKGASDAKLCALYKEAELRLKGSSNTTECVPVPTSEHVAEIVGRQGCKIKALRAKTNTYIKTPVRGEEPVFMVTGRREDVATARREIISAAEHFSMIRASRNKSGAAFGVAPALPGQVTIRVRVPYRVVGLVVGPKGATIKRIQQQTNTYIITPSRDRDPVFEITGAPGNVERAREEIETHIAVRTGKILEYNNENDFLAGSPDAAIDSRYSDAWRVHQPGCKPLSTFRQNSLGCIGECGVDSGFEAPRLGEQGGDFGYGGYLFPGYGVGKQDVYYGVAETSPPLWAGQENATPTSVLFSSASSSSSSSAKARAGPPGAHRSPATSAGPELAGLPRRPPGEPLQGFSKLGGGGLRSPGGGRDCMVCFESEVTAALVPCGHNLFCMECAVRICERTDPECPVCHITATQAIRIFS	MEEPQSDPSVEPPLSQETFSDLWKLLPENNVLSPLPSQAMDDLMLSPDDIEQWFTEDPGPDEAPRMPEAAPPVAPAPAAPTPAAPAPAPSWPLSSSVPSQKTYQGSYGFRLGFLHSGTAKSVTCTYSPALNKMFCQLAKTCPVQLWVDSTPPPGTRVRAMAIYKQSQHMTEVVRRCPHHERCSDSDGLAPPQHLIRVEGNLRVEYLDDRNTFRHSVVVPYEPPEVGSDCTTIHYNYMCNSSCMGGMNRRPILTIITLEDSSGNLLGRNSFEVRVCACPGRDRRTEEENLRKKGEPHHELPPGSTKRALPNNTSSSPQPKKKPLDGEYFTLQIRGRERFEMFRELNEALELKDAQAGKEPGGSRAHSSHLKSKKGQSTSRHKKLMFKTEGPDSD	520	393
A1L0T0	O60784	2-hydroxyacyl-CoA lyase 2	Target of Myb1 membrane trafficking protein	METPAAAAPAGSLFPSFLLLACGTLVAALLGAAHRLGLFYQLLHKVDKASVRHGGENVAAVLRAHGVRFIFTLVGGHISPLLVACEKLGIRVVDTRHEVTAVFAADAMARLSGTVGVAAVTAGPGLTNTVTAVKNAQMAQSPILLLGGAASTLLQNRGALQAVDQLSLFRPLCKFCVSVRRVRDIVPTLRAAMAAAQSGTPGPVFVELPVDVLYPYFMVQKEMVPAKPPKGLVGRVVSWYLENYLANLFAGAWEPQPEGPLPLDIPQASPQQVQRCVEILSRAKRPLMVLGSQALLTPTSADKLRAAVETLGVPCFLGGMARGLLGRNHPLHIRENRSAALKKADVIVLAGTVCDFRLSYGRVLSHSSKIIIVNRNREEMLLNSDIFWKPQEAVQGDVGSFVLKLVEGLQGQTWAPDWVEELREADRQKEQTFREKAAMPVAQHLNPVQVLQLVEETLPDNSILVVDGGDFVGTAAHLVQPRGPLRWLDPGAFGTLGVGAGFALGAKLCRPDAEVWCLFGDGAFGYSLIEFDTFVRHKIPVMALVGNDAGWTQISREQVPSLGSNVACGLAYTDYHKAAMGLGARGLLLSRENEDQVVKVLHDAQQQCRDGHPVVVNILIGRTDFRDGSIAV	MDFLLGNPFSSPVGQRIEKATDGSLQSEDWALNMEICDIINETEEGPKDALRAVKKRIVGNKNFHEVMLALTVLETCVKNCGHRFHVLVASQDFVESVLVRTILPKNNPPTIVHDKVLNLIQSWADAFRSSPDLTGVVTIYEDLRRKGLEFPMTDLDMLSPIHTPQRTVFNSETQSGQDSVGTDSSQQEDSGQHAAPLPAPPILSGDTPIAPTPEQIGKLRSELEMVSGNVRVMSEMLTELVPTQAEPADLELLQELNRTCRAMQQRVLELIPQIANEQLTEELLIVNDNLNNVFLRHERFERFRTGQTTKAPSEAEPAADLIDMGPDPAATGNLSSQLAGMNLGSSSVRAGLQSLEASGRLEDEFDMFALTRGSSLADQRKEVKYEAPQATDGLAGALDARQQSTGAIPVTQACLMEDIEQWLSTDVGNDAEEPKGVTSEEFDKFLEERAKAADRLPNLSSPSAEGPPGPPSGPAPRKKTQEKDDDMLFAL	632	492
A1L0T0	P12956	2-hydroxyacyl-CoA lyase 2	DNA repair protein Ku70	METPAAAAPAGSLFPSFLLLACGTLVAALLGAAHRLGLFYQLLHKVDKASVRHGGENVAAVLRAHGVRFIFTLVGGHISPLLVACEKLGIRVVDTRHEVTAVFAADAMARLSGTVGVAAVTAGPGLTNTVTAVKNAQMAQSPILLLGGAASTLLQNRGALQAVDQLSLFRPLCKFCVSVRRVRDIVPTLRAAMAAAQSGTPGPVFVELPVDVLYPYFMVQKEMVPAKPPKGLVGRVVSWYLENYLANLFAGAWEPQPEGPLPLDIPQASPQQVQRCVEILSRAKRPLMVLGSQALLTPTSADKLRAAVETLGVPCFLGGMARGLLGRNHPLHIRENRSAALKKADVIVLAGTVCDFRLSYGRVLSHSSKIIIVNRNREEMLLNSDIFWKPQEAVQGDVGSFVLKLVEGLQGQTWAPDWVEELREADRQKEQTFREKAAMPVAQHLNPVQVLQLVEETLPDNSILVVDGGDFVGTAAHLVQPRGPLRWLDPGAFGTLGVGAGFALGAKLCRPDAEVWCLFGDGAFGYSLIEFDTFVRHKIPVMALVGNDAGWTQISREQVPSLGSNVACGLAYTDYHKAAMGLGARGLLLSRENEDQVVKVLHDAQQQCRDGHPVVVNILIGRTDFRDGSIAV	MSGWESYYKTEGDEEAEEEQEENLEASGDYKYSGRDSLIFLVDASKAMFESQSEDELTPFDMSIQCIQSVYISKIISSDRDLLAVVFYGTEKDKNSVNFKNIYVLQELDNPGAKRILELDQFKGQQGQKRFQDMMGHGSDYSLSEVLWVCANLFSDVQFKMSHKRIMLFTNEDNPHGNDSAKASRARTKAGDLRDTGIFLDLMHLKKPGGFDISLFYRDIISIAEDEDLRVHFEESSKLEDLLRKVRAKETRKRALSRLKLKLNKDIVISVGIYNLVQKALKPPPIKLYRETNEPVKTKTRTFNTSTGGLLLPSDTKRSQIYGSRQIILEKEETEELKRFDDPGLMLMGFKPLVLLKKHHYLRPSLFVYPEESLVIGSSTLFSALLIKCLEKEVAALCRYTPRRNIPPYFVALVPQEEELDDQKIQVTPPGFQLVFLPFADDKRKMPFTEKIMATPEQVGKMKAIVEKLRFTYRSDSFENPVLQQHFRNLEALALDLMEPEQAVDLTLPKVEAMNKRLGSLVDEFKELVYPPDYNPEGKVTKRKHDNEGSGSKRPKVEYSEEELKTHISKGTLGKFTVPMLKEACRAYGLKSGLKKQELLEALTKHFQD	632	609
A1L0T0	Q8TAP6	2-hydroxyacyl-CoA lyase 2	Centrosomal protein of 76 kDa	METPAAAAPAGSLFPSFLLLACGTLVAALLGAAHRLGLFYQLLHKVDKASVRHGGENVAAVLRAHGVRFIFTLVGGHISPLLVACEKLGIRVVDTRHEVTAVFAADAMARLSGTVGVAAVTAGPGLTNTVTAVKNAQMAQSPILLLGGAASTLLQNRGALQAVDQLSLFRPLCKFCVSVRRVRDIVPTLRAAMAAAQSGTPGPVFVELPVDVLYPYFMVQKEMVPAKPPKGLVGRVVSWYLENYLANLFAGAWEPQPEGPLPLDIPQASPQQVQRCVEILSRAKRPLMVLGSQALLTPTSADKLRAAVETLGVPCFLGGMARGLLGRNHPLHIRENRSAALKKADVIVLAGTVCDFRLSYGRVLSHSSKIIIVNRNREEMLLNSDIFWKPQEAVQGDVGSFVLKLVEGLQGQTWAPDWVEELREADRQKEQTFREKAAMPVAQHLNPVQVLQLVEETLPDNSILVVDGGDFVGTAAHLVQPRGPLRWLDPGAFGTLGVGAGFALGAKLCRPDAEVWCLFGDGAFGYSLIEFDTFVRHKIPVMALVGNDAGWTQISREQVPSLGSNVACGLAYTDYHKAAMGLGARGLLLSRENEDQVVKVLHDAQQQCRDGHPVVVNILIGRTDFRDGSIAV	MSLPPEKASELKQLIHQQLSKMDVHGRIREILAETIREELAPDQQHLSTEDLIKALRRRGIIDDVMKELNFVTDSVEQELPSSPKQPICFDRQSTLKKTNIDPTRRYLYLQVLGGKAFLEHLQEPEPLPGQVCSTFTLCLHYRNQRFRSKPVPCACEPDFHDGFLLEVHRESLGDGTRMADSTTMLSISDPIHMVLIKTDIFGETTLVASYFLEWRSVLGSENGVTSLTVELMGVGTESKVSVGILNIKLEMYPPLNQTLSQEVVNTQLALERQKTAEKERLFLVYAKQWWREYLQIRPSHNSRLVKIFAQDENGINRPVCSYVKPLRAGRLLDTPRQAARFVNVLGYERAPVIGGGGKQEQWCTLLAFLCRNKGDCEDHANLLCSLLLGYGLEAFVCVGTKAKGVPHAWVMTCGTDGAITFWESLTGHRYIHKPTNPDEPPVAEQPKPLYPYRTIGCVFNHQMFLGNCQPSDAVETCVFDLNDESKWKPMSEEAIKSVCAPGATTSLPPFPPLCASTIDASVTSNEIEMQLRLLVSEHRKDLGLTTVWEDQLSYLLSPALASYEFERTTSISAGNEEFQDAIRRAVPDGHTFKGFPIHFVYRNARRAFATCLRSPFCEEIICCRGDQVRLAVRVRVFTYPESACAVWIMFACKYRSVL	632	659
A1L162	Q9UIG4	Glutamate-rich protein 2	Psoriasis susceptibility 1 candidate gene 2 protein	METVNEPETGEVSKDAVIVKQEKNNEYCLQDIDDKLSESAEDDGEDDTNDEDDDEDSNPKKNTQAPLELMAEFLRAEMAREYQLAKKLCQMILIYEPENPEAKEFFTLIEEMLLMEKTQNHEQDGENSDEDSSGESKGESDEELSDESSDEGEDGS	MILNWKLLGILVLCLHTRGISGSEGHPSHPPAEDREEAGSPTLPQGPPVPGDPWPGAPPLFEDPPPTRPSRPWRDLPETGVWLPEPPRTDPPQPPRPDDPWPAGPQPPENPWPPAPEVDNRPQEEPDLDPPREEYR	156	136
A1L3X0	O75920	Very long chain fatty acid elongase 7	Small EDRK-rich factor 1	MAFSDLTSRTVHLYDNWIKDADPRVEDWLLMSSPLPQTILLGFYVYFVTSLGPKLMENRKPFELKKAMITYNFFIVLFSVYMCYEFVMSGWGIGYSFRCDIVDYSRSPTALRMARTCWLYYFSKFIELLDTIFFVLRKKNSQVTFLHVFHHTIMPWTWWFGVKFAAGGLGTFHALLNTAVHVVMYSYYGLSALGPAYQKYLWWKKYLTSLQLVQFVIVAIHISQFFFMEDCKYQFPVFACIIMSYSFMFLLLFLHFWYRAYTKGQRLPKTVKNGTCKNKDN	MARGNQRELARQKNMKKTQEISKGKRKEDSLTASQRKQSSGGQKSESKMSAGPHLPLKAPRENPCFPLPAAGGSRYYLAYGSITPISAFVFVVFFSVFFPSFYEDFCCWI	281	110
A1L3X0	P57105	Very long chain fatty acid elongase 7	Synaptojanin-2-binding protein	MAFSDLTSRTVHLYDNWIKDADPRVEDWLLMSSPLPQTILLGFYVYFVTSLGPKLMENRKPFELKKAMITYNFFIVLFSVYMCYEFVMSGWGIGYSFRCDIVDYSRSPTALRMARTCWLYYFSKFIELLDTIFFVLRKKNSQVTFLHVFHHTIMPWTWWFGVKFAAGGLGTFHALLNTAVHVVMYSYYGLSALGPAYQKYLWWKKYLTSLQLVQFVIVAIHISQFFFMEDCKYQFPVFACIIMSYSFMFLLLFLHFWYRAYTKGQRLPKTVKNGTCKNKDN	MNGRVDYLVTEEEINLTRGPSGLGFNIVGGTDQQYVSNDSGIYVSRIKENGAAALDGRLQEGDKILSVNGQDLKNLLHQDAVDLFRNAGYAVSLRVQHRLQVQNGPIGHRGEGDPSGIPIFMVLVPVFALTMVAAWAFMRYRQQL	281	145
A1L3X0	Q5QGT7	Very long chain fatty acid elongase 7	Receptor-transporting protein 2	MAFSDLTSRTVHLYDNWIKDADPRVEDWLLMSSPLPQTILLGFYVYFVTSLGPKLMENRKPFELKKAMITYNFFIVLFSVYMCYEFVMSGWGIGYSFRCDIVDYSRSPTALRMARTCWLYYFSKFIELLDTIFFVLRKKNSQVTFLHVFHHTIMPWTWWFGVKFAAGGLGTFHALLNTAVHVVMYSYYGLSALGPAYQKYLWWKKYLTSLQLVQFVIVAIHISQFFFMEDCKYQFPVFACIIMSYSFMFLLLFLHFWYRAYTKGQRLPKTVKNGTCKNKDN	MCTSLTTCEWKKVFYEKMEVAKPADSWELIIDPNLKPSELAPGWKQYLEQHASGRFHCSWCWHTWQSAHVVILFHMFLDRAQRAGSVRMRVFKQLCYECGTARLDESSMLEENIEGLVDNLITSLREQCYEEDGGQYRIHVASRPDSGPHRAEFCEACQEGIVHWKPSEKLLEEEVTTYTSEASKPRAQAGSGYNFLSLRWCLFWASLCLLVVYLQFSFLSPAFF	281	225
A1L3X0	Q96EV8	Very long chain fatty acid elongase 7	Dysbindin	MAFSDLTSRTVHLYDNWIKDADPRVEDWLLMSSPLPQTILLGFYVYFVTSLGPKLMENRKPFELKKAMITYNFFIVLFSVYMCYEFVMSGWGIGYSFRCDIVDYSRSPTALRMARTCWLYYFSKFIELLDTIFFVLRKKNSQVTFLHVFHHTIMPWTWWFGVKFAAGGLGTFHALLNTAVHVVMYSYYGLSALGPAYQKYLWWKKYLTSLQLVQFVIVAIHISQFFFMEDCKYQFPVFACIIMSYSFMFLLLFLHFWYRAYTKGQRLPKTVKNGTCKNKDN	MLETLRERLLSVQQDFTSGLKTLSDKSREAKVKSKPRTVPFLPKYSAGLELLSRYEDTWAALHRRAKDCASAGELVDSEVVMLSAHWEKKKTSLVELQEQLQQLPALIADLESMTANLTHLEASFEEVENNLLHLEDLCGQCELERCKHMQSQQLENYKKNKRKELETFKAELDAEHAQKVLEMEHTQQMKLKERQKFFEEAFQQDMEQYLSTGYLQIAERREPIGSMSSMEVNVDMLEQMDLMDISDQEALDVFLNSGGEENTVLSPALGPESSTCQNEITLQVPNPSELRAKPPSSSSTCTDSATRDISEGGESPVVQSDEEEVQVDTALATSHTDREATPDGGEDSDS	281	351
A1L443	A0AV96	NUT family member 2F	RNA-binding protein 47	MASNGAYPVLGPGVTVNPGTSLSVFTALPFATPAPGPAHRPPLVTAVVPPAGPLVLSAFPSTPLVAGQDGRGPSGAGASNVFVQMRTEVGPVKPPQAQTLILTQAPLVWQAPGTLCGGVMCPPPLLLAAAPGVPVTSAQVVGGTQACEGGWSHGLPLPPPPPAAQVAPIVSPGNARPWPQGAHGEGSLAPSQAKARPDDSCKPKSVYENFRLWQHYKPLARRHLPQSPDTEALSCFLIPVLRSLARRKPTMTLEEGLWQAMREWQHTSNFDRMIFYEMAEKFLEFEAEEEMQIQKSQWMKGPQSLPPPAPPRLEPRGPPAPEVVKQPVYLPSKDGPKAPTACLPPPRPQRPAETKAHLPPPRPQRPAETNAHLPPPRPQRPAETKVPEEIPPEVVQEYVDIMEELLGSHPGDTGEPEGQREKGKVEQPQEEDGITSDPGLLSYIDKLCSQEDFVTKVEAVIHPRFLEELLSPDPQMDFLALSQELEQEEGLTLAQLVEKRLLSLKEKGCGRAAPRHGTARLDSSPSEFAAGQEAAREVPDPQQRVSVETSPPQTAAQDPQGQGRVRTGMARSEDPAVLLGCQDSPRLKAVRPTSPPQDHRPTCPGLGTKDALGLPGESPVKESHGLAKGSSEETELPGMVYVVGSHHRLRPWRLSQSPVPSSGLLSPGGRGPQGALQSPSAQKRGLSPSPSPASKSKKRPLFGSPSPAEKTPHPGPGLRVSGEQSLAWGLGGPSQSQKRKGDPLASRRKKKRHCSQ	MTAEDSTAAMSSDSAAGSSAKVPEGVAGAPNEAALLALMERTGYSMVQENGQRKYGGPPPGWEGPHPQRGCEVFVGKIPRDVYEDELVPVFEAVGRIYELRLMMDFDGKNRGYAFVMYCHKHEAKRAVRELNNYEIRPGRLLGVCCSVDNCRLFIGGIPKMKKREEILEEIAKVTEGVLDVIVYASAADKMKNRGFAFVEYESHRAAAMARRKLMPGRIQLWGHQIAVDWAEPEIDVDEDVMETVKILYVRNLMIETTEDTIKKSFGQFNPGCVERVKKIRDYAFVHFTSREDAVHAMNNLNGTELEGSCLEVTLAKPVDKEQYSRYQKAARGGGAAEAAQQPSYVYSCDPYTLAYYGYPYNALIGPNRDYFVKAGSIRGRGRGAAGNRAPGPRGSYLGGYSAGRGIYSRYHEGKGKQQEKGYELVPNLEIPTVNPVAIKPGTVAIPAIGAQYSMFPAAPAPKMIEDGKIHTVEHMISPIAVQPDPASAAAAAAAAAAAAAAVIPTVSTPPPFQGRPITPVYTVAPNVQRIPTAGIYGASYVPFAAPATATIATLQKNAAAAAAMYGGYAGYIPQAFPAAAIQVPIPDVYQTY	756	593
A1L443	A5D8V6	NUT family member 2F	Vacuolar protein sorting-associated protein 37C	MASNGAYPVLGPGVTVNPGTSLSVFTALPFATPAPGPAHRPPLVTAVVPPAGPLVLSAFPSTPLVAGQDGRGPSGAGASNVFVQMRTEVGPVKPPQAQTLILTQAPLVWQAPGTLCGGVMCPPPLLLAAAPGVPVTSAQVVGGTQACEGGWSHGLPLPPPPPAAQVAPIVSPGNARPWPQGAHGEGSLAPSQAKARPDDSCKPKSVYENFRLWQHYKPLARRHLPQSPDTEALSCFLIPVLRSLARRKPTMTLEEGLWQAMREWQHTSNFDRMIFYEMAEKFLEFEAEEEMQIQKSQWMKGPQSLPPPAPPRLEPRGPPAPEVVKQPVYLPSKDGPKAPTACLPPPRPQRPAETKAHLPPPRPQRPAETNAHLPPPRPQRPAETKVPEEIPPEVVQEYVDIMEELLGSHPGDTGEPEGQREKGKVEQPQEEDGITSDPGLLSYIDKLCSQEDFVTKVEAVIHPRFLEELLSPDPQMDFLALSQELEQEEGLTLAQLVEKRLLSLKEKGCGRAAPRHGTARLDSSPSEFAAGQEAAREVPDPQQRVSVETSPPQTAAQDPQGQGRVRTGMARSEDPAVLLGCQDSPRLKAVRPTSPPQDHRPTCPGLGTKDALGLPGESPVKESHGLAKGSSEETELPGMVYVVGSHHRLRPWRLSQSPVPSSGLLSPGGRGPQGALQSPSAQKRGLSPSPSPASKSKKRPLFGSPSPAEKTPHPGPGLRVSGEQSLAWGLGGPSQSQKRKGDPLASRRKKKRHCSQ	METLKDKTLQELEELQNDSEAIDQLALESPEVQDLQLEREMALATNRSLAERNLEFQGPLEISRSNLSDRYQELRKLVERCQEQKAKLEKFSSALQPGTLLDLLQVEGMKIEEESEAMAEKFLEGEVPLETFLENFSSMRMLSHLRRVRVEKLQEVVRKPRASQELAGDAPPPRPPPPVRPVPQGTPPVVEEQPQPPLAMPPYPLPYSPSPSLPVGPTAHGALPPAPFPVVSQPSFYSGPLGPTYPAAQLGPRGAAGYSWSPQRSMPPRPGYPGTPMGASGPGYPLRGGRAPSPGYPQQSPYPATGGKPPYPIQPQLPSFPGQPQPSVPLQPPYPPGPAPPYGFPPPPGPAWPGY	756	355
A1L443	O14964	NUT family member 2F	Hepatocyte growth factor-regulated tyrosine kinase substrate	MASNGAYPVLGPGVTVNPGTSLSVFTALPFATPAPGPAHRPPLVTAVVPPAGPLVLSAFPSTPLVAGQDGRGPSGAGASNVFVQMRTEVGPVKPPQAQTLILTQAPLVWQAPGTLCGGVMCPPPLLLAAAPGVPVTSAQVVGGTQACEGGWSHGLPLPPPPPAAQVAPIVSPGNARPWPQGAHGEGSLAPSQAKARPDDSCKPKSVYENFRLWQHYKPLARRHLPQSPDTEALSCFLIPVLRSLARRKPTMTLEEGLWQAMREWQHTSNFDRMIFYEMAEKFLEFEAEEEMQIQKSQWMKGPQSLPPPAPPRLEPRGPPAPEVVKQPVYLPSKDGPKAPTACLPPPRPQRPAETKAHLPPPRPQRPAETNAHLPPPRPQRPAETKVPEEIPPEVVQEYVDIMEELLGSHPGDTGEPEGQREKGKVEQPQEEDGITSDPGLLSYIDKLCSQEDFVTKVEAVIHPRFLEELLSPDPQMDFLALSQELEQEEGLTLAQLVEKRLLSLKEKGCGRAAPRHGTARLDSSPSEFAAGQEAAREVPDPQQRVSVETSPPQTAAQDPQGQGRVRTGMARSEDPAVLLGCQDSPRLKAVRPTSPPQDHRPTCPGLGTKDALGLPGESPVKESHGLAKGSSEETELPGMVYVVGSHHRLRPWRLSQSPVPSSGLLSPGGRGPQGALQSPSAQKRGLSPSPSPASKSKKRPLFGSPSPAEKTPHPGPGLRVSGEQSLAWGLGGPSQSQKRKGDPLASRRKKKRHCSQ	MGRGSGTFERLLDKATSQLLLETDWESILQICDLIRQGDTQAKYAVNSIKKKVNDKNPHVALYALEVMESVVKNCGQTVHDEVANKQTMEELKDLLKRQVEVNVRNKILYLIQAWAHAFRNEPKYKVVQDTYQIMKVEGHVFPEFKESDAMFAAERAPDWVDAEECHRCRVQFGVMTRKHHCRACGQIFCGKCSSKYSTIPKFGIEKEVRVCEPCYEQLNRKAEGKATSTTELPPEYLTSPLSQQSQLPPKRDETALQEEEELQLALALSQSEAEEKERLRQKSTYTSYPKAEPMPSASSAPPASSLYSSPVNSSAPLAEDIDPELARYLNRNYWEKKQEEARKSPTPSAPVPLTEPAAQPGEGHAAPTNVVENPLPETDSQPIPPSGGPFSEPQFHNGESEESHEQFLKALQNAVTTFVNRMKSNHMRGRSITNDSAVLSLFQSINGMHPQLLELLNQLDERRLYYEGLQDKLAQIRDARGALSALREEHREKLRRAAEEAERQRQIQLAQKLEIMRQKKQEYLEVQRQLAIQRLQEQEKERQMRLEQQKQTVQMRAQMPAFPLPYAQLQAMPAAGGVLYQPSGPASFPSTFSPAGSVEGSPMHGVYMSQPAPAAGPYPSMPSTAADPSMVSAYMYPAGATGAQAAPQAQAGPTASPAYSSYQPTPTAGYQNVASQAPQSLPAISQPPQSSTMGYMGSQSVSMGYQPYNMQNLMTTLPSQDASLPPQQPYIAGQQPMYQQMAPSGGPPQQQPPVAQQPQAQGPPAQGSEAQLISFD	756	777
A1L443	P0C7T5	NUT family member 2F	Ataxin-1-like	MASNGAYPVLGPGVTVNPGTSLSVFTALPFATPAPGPAHRPPLVTAVVPPAGPLVLSAFPSTPLVAGQDGRGPSGAGASNVFVQMRTEVGPVKPPQAQTLILTQAPLVWQAPGTLCGGVMCPPPLLLAAAPGVPVTSAQVVGGTQACEGGWSHGLPLPPPPPAAQVAPIVSPGNARPWPQGAHGEGSLAPSQAKARPDDSCKPKSVYENFRLWQHYKPLARRHLPQSPDTEALSCFLIPVLRSLARRKPTMTLEEGLWQAMREWQHTSNFDRMIFYEMAEKFLEFEAEEEMQIQKSQWMKGPQSLPPPAPPRLEPRGPPAPEVVKQPVYLPSKDGPKAPTACLPPPRPQRPAETKAHLPPPRPQRPAETNAHLPPPRPQRPAETKVPEEIPPEVVQEYVDIMEELLGSHPGDTGEPEGQREKGKVEQPQEEDGITSDPGLLSYIDKLCSQEDFVTKVEAVIHPRFLEELLSPDPQMDFLALSQELEQEEGLTLAQLVEKRLLSLKEKGCGRAAPRHGTARLDSSPSEFAAGQEAAREVPDPQQRVSVETSPPQTAAQDPQGQGRVRTGMARSEDPAVLLGCQDSPRLKAVRPTSPPQDHRPTCPGLGTKDALGLPGESPVKESHGLAKGSSEETELPGMVYVVGSHHRLRPWRLSQSPVPSSGLLSPGGRGPQGALQSPSAQKRGLSPSPSPASKSKKRPLFGSPSPAEKTPHPGPGLRVSGEQSLAWGLGGPSQSQKRKGDPLASRRKKKRHCSQ	MKPVHERSQECLPPKKRDLPVTSEDMGRTTSCSTNHTPSSDASEWSRGVVVAGQSQAGARVSLGGDGAEAITGLTVDQYGMLYKVAVPPATFSPTGLPSVVNMSPLPPTFNVASSLIQHPGIHYPPLHYAQLPSTSLQFIGSPYSLPYAVPPNFLPSPLLSPSANLATSHLPHFVPYASLLAEGATPPPQAPSPAHSFNKAPSATSPSGQLPHHSSTQPLDLAPGRMPIYYQMSRLPAGYTLHETPPAGASPVLTPQESQSALEAAAANGGQRPRERNLVRRESEALDSPNSKGEGQGLVPVVECVVDGQLFSGSQTPRVEVAAPAHRGTPDTDLEVQRVVGALASQDYRVVAAQRKEEPSPLNLSHHTPDHQGEGRGSARNPAELAEKSQARGFYPQSHQEPVKHRPLPKAMVVANGNLVPTGTDSGLLPVGSEILVASSLDVQARATFPDKEPTPPPITSSHLPSHFMKGAIIQLATGELKRVEDLQTQDFVRSAEVSGGLKIDSSTVVDIQESQWPGFVMLHFVVGEQQSKVSIEVPPEHPFFVYGQGWSSCSPGRTTQLFSLPCHRLQVGDVCISISLQSLNSNSVSQASCAPPSQLGPPRERPERTVLGSRELCDSEGKSQPAGEGSRVVEPSQPESGAQACWPAPSFQRYSMQGEEARAALLRPSFIPQEVKLSIEGRSNAGK	756	689
A1L443	P54725	NUT family member 2F	Lysine-specific demethylase RAD23A	MASNGAYPVLGPGVTVNPGTSLSVFTALPFATPAPGPAHRPPLVTAVVPPAGPLVLSAFPSTPLVAGQDGRGPSGAGASNVFVQMRTEVGPVKPPQAQTLILTQAPLVWQAPGTLCGGVMCPPPLLLAAAPGVPVTSAQVVGGTQACEGGWSHGLPLPPPPPAAQVAPIVSPGNARPWPQGAHGEGSLAPSQAKARPDDSCKPKSVYENFRLWQHYKPLARRHLPQSPDTEALSCFLIPVLRSLARRKPTMTLEEGLWQAMREWQHTSNFDRMIFYEMAEKFLEFEAEEEMQIQKSQWMKGPQSLPPPAPPRLEPRGPPAPEVVKQPVYLPSKDGPKAPTACLPPPRPQRPAETKAHLPPPRPQRPAETNAHLPPPRPQRPAETKVPEEIPPEVVQEYVDIMEELLGSHPGDTGEPEGQREKGKVEQPQEEDGITSDPGLLSYIDKLCSQEDFVTKVEAVIHPRFLEELLSPDPQMDFLALSQELEQEEGLTLAQLVEKRLLSLKEKGCGRAAPRHGTARLDSSPSEFAAGQEAAREVPDPQQRVSVETSPPQTAAQDPQGQGRVRTGMARSEDPAVLLGCQDSPRLKAVRPTSPPQDHRPTCPGLGTKDALGLPGESPVKESHGLAKGSSEETELPGMVYVVGSHHRLRPWRLSQSPVPSSGLLSPGGRGPQGALQSPSAQKRGLSPSPSPASKSKKRPLFGSPSPAEKTPHPGPGLRVSGEQSLAWGLGGPSQSQKRKGDPLASRRKKKRHCSQ	MAVTITLKTLQQQTFKIRMEPDETVKVLKEKIEAEKGRDAFPVAGQKLIYAGKILSDDVPIRDYRIDEKNFVVVMVTKTKAGQGTSAPPEASPTAAPESSTSFPPAPTSGMSHPPPAAREDKSPSEESAPTTSPESVSGSVPSSGSSGREEDAASTLVTGSEYETMLTEIMSMGYERERVVAALRASYNNPHRAVEYLLTGIPGSPEPEHGSVQESQVSEQPATEAAGENPLEFLRDQPQFQNMRQVIQQNPALLPALLQQLGQENPQLLQQISRHQEQFIQMLNEPPGELADISDVEGEVGAIGEEAPQMNYIQVTPQEKEAIERLKALGFPESLVIQAYFACEKNENLAANFLLSQNFDDE	756	363
A1L443	Q13158	NUT family member 2F	FAS-associated death domain protein	MASNGAYPVLGPGVTVNPGTSLSVFTALPFATPAPGPAHRPPLVTAVVPPAGPLVLSAFPSTPLVAGQDGRGPSGAGASNVFVQMRTEVGPVKPPQAQTLILTQAPLVWQAPGTLCGGVMCPPPLLLAAAPGVPVTSAQVVGGTQACEGGWSHGLPLPPPPPAAQVAPIVSPGNARPWPQGAHGEGSLAPSQAKARPDDSCKPKSVYENFRLWQHYKPLARRHLPQSPDTEALSCFLIPVLRSLARRKPTMTLEEGLWQAMREWQHTSNFDRMIFYEMAEKFLEFEAEEEMQIQKSQWMKGPQSLPPPAPPRLEPRGPPAPEVVKQPVYLPSKDGPKAPTACLPPPRPQRPAETKAHLPPPRPQRPAETNAHLPPPRPQRPAETKVPEEIPPEVVQEYVDIMEELLGSHPGDTGEPEGQREKGKVEQPQEEDGITSDPGLLSYIDKLCSQEDFVTKVEAVIHPRFLEELLSPDPQMDFLALSQELEQEEGLTLAQLVEKRLLSLKEKGCGRAAPRHGTARLDSSPSEFAAGQEAAREVPDPQQRVSVETSPPQTAAQDPQGQGRVRTGMARSEDPAVLLGCQDSPRLKAVRPTSPPQDHRPTCPGLGTKDALGLPGESPVKESHGLAKGSSEETELPGMVYVVGSHHRLRPWRLSQSPVPSSGLLSPGGRGPQGALQSPSAQKRGLSPSPSPASKSKKRPLFGSPSPAEKTPHPGPGLRVSGEQSLAWGLGGPSQSQKRKGDPLASRRKKKRHCSQ	MDPFLVLLHSVSSSLSSSELTELKFLCLGRVGKRKLERVQSGLDLFSMLLEQNDLEPGHTELLRELLASLRRHDLLRRVDDFEAGAAAGAAPGEEDLCAAFNVICDNVGKDWRRLARQLKVSDTKIDSIEDRYPRNLTERVRESLRIWKNTEKENATVAHLVGALRSCQMNLVADLVQEVQQARDLQNRSGAMSPMSWNSDASTSEAS	756	208
A1L443	Q7Z6J0	NUT family member 2F	E3 ubiquitin-protein ligase SH3RF1	MASNGAYPVLGPGVTVNPGTSLSVFTALPFATPAPGPAHRPPLVTAVVPPAGPLVLSAFPSTPLVAGQDGRGPSGAGASNVFVQMRTEVGPVKPPQAQTLILTQAPLVWQAPGTLCGGVMCPPPLLLAAAPGVPVTSAQVVGGTQACEGGWSHGLPLPPPPPAAQVAPIVSPGNARPWPQGAHGEGSLAPSQAKARPDDSCKPKSVYENFRLWQHYKPLARRHLPQSPDTEALSCFLIPVLRSLARRKPTMTLEEGLWQAMREWQHTSNFDRMIFYEMAEKFLEFEAEEEMQIQKSQWMKGPQSLPPPAPPRLEPRGPPAPEVVKQPVYLPSKDGPKAPTACLPPPRPQRPAETKAHLPPPRPQRPAETNAHLPPPRPQRPAETKVPEEIPPEVVQEYVDIMEELLGSHPGDTGEPEGQREKGKVEQPQEEDGITSDPGLLSYIDKLCSQEDFVTKVEAVIHPRFLEELLSPDPQMDFLALSQELEQEEGLTLAQLVEKRLLSLKEKGCGRAAPRHGTARLDSSPSEFAAGQEAAREVPDPQQRVSVETSPPQTAAQDPQGQGRVRTGMARSEDPAVLLGCQDSPRLKAVRPTSPPQDHRPTCPGLGTKDALGLPGESPVKESHGLAKGSSEETELPGMVYVVGSHHRLRPWRLSQSPVPSSGLLSPGGRGPQGALQSPSAQKRGLSPSPSPASKSKKRPLFGSPSPAEKTPHPGPGLRVSGEQSLAWGLGGPSQSQKRKGDPLASRRKKKRHCSQ	MDESALLDLLECPVCLERLDASAKVLPCQHTFCKRCLLGIVGSRNELRCPECRTLVGSGVEELPSNILLVRLLDGIKQRPWKPGPGGGSGTNCTNALRSQSSTVANCSSKDLQSSQGGQQPRVQSWSPPVRGIPQLPCAKALYNYEGKEPGDLKFSKGDIIILRRQVDENWYHGEVNGIHGFFPTNFVQIIKPLPQPPPQCKALYDFEVKDKEADKDCLPFAKDDVLTVIRRVDENWAEGMLADKIGIFPISYVEFNSAAKQLIEWDKPPVPGVDAGECSSAAAQSSTAPKHSDTKKNTKKRHSFTSLTMANKSSQASQNRHSMEISPPVLISSSNPTAAARISELSGLSCSAPSQVHISTTGLIVTPPPSSPVTTGPSFTFPSDVPYQAALGTLNPPLPPPPLLAATVLASTPPGATAAAAAAGMGPRPMAGSTDQIAHLRPQTRPSVYVAIYPYTPRKEDELELRKGEMFLVFERCQDGWFKGTSMHTSKIGVFPGNYVAPVTRAVTNASQAKVPMSTAGQTSRGVTMVSPSTAGGPAQKLQGNGVAGSPSVVPAAVVSAAHIQTSPQAKVLLHMTGQMTVNQARNAVRTVAAHNQERPTAAVTPIQVQNAAGLSPASVGLSHHSLASPQPAPLMPGSATHTAAISISRASAPLACAAAAPLTSPSITSASLEAEPSGRIVTVLPGLPTSPDSASSACGNSSATKPDKDSKKEKKGLLKLLSGASTKRKPRVSPPASPTLEVELGSAELPLQGAVGPELPPGGGHGRAGSCPVDGDGPVTTAVAGAALAQDAFHRKASSLDSAVPIAPPPRQACSSLGPVLNESRPVVCERHRVVVSYPPQSEAELELKEGDIVFVHKKREDGWFKGTLQRNGKTGLFPGSFVENI	756	888
A1L443	Q8NDC4	NUT family member 2F	MORN repeat-containing protein 4	MASNGAYPVLGPGVTVNPGTSLSVFTALPFATPAPGPAHRPPLVTAVVPPAGPLVLSAFPSTPLVAGQDGRGPSGAGASNVFVQMRTEVGPVKPPQAQTLILTQAPLVWQAPGTLCGGVMCPPPLLLAAAPGVPVTSAQVVGGTQACEGGWSHGLPLPPPPPAAQVAPIVSPGNARPWPQGAHGEGSLAPSQAKARPDDSCKPKSVYENFRLWQHYKPLARRHLPQSPDTEALSCFLIPVLRSLARRKPTMTLEEGLWQAMREWQHTSNFDRMIFYEMAEKFLEFEAEEEMQIQKSQWMKGPQSLPPPAPPRLEPRGPPAPEVVKQPVYLPSKDGPKAPTACLPPPRPQRPAETKAHLPPPRPQRPAETNAHLPPPRPQRPAETKVPEEIPPEVVQEYVDIMEELLGSHPGDTGEPEGQREKGKVEQPQEEDGITSDPGLLSYIDKLCSQEDFVTKVEAVIHPRFLEELLSPDPQMDFLALSQELEQEEGLTLAQLVEKRLLSLKEKGCGRAAPRHGTARLDSSPSEFAAGQEAAREVPDPQQRVSVETSPPQTAAQDPQGQGRVRTGMARSEDPAVLLGCQDSPRLKAVRPTSPPQDHRPTCPGLGTKDALGLPGESPVKESHGLAKGSSEETELPGMVYVVGSHHRLRPWRLSQSPVPSSGLLSPGGRGPQGALQSPSAQKRGLSPSPSPASKSKKRPLFGSPSPAEKTPHPGPGLRVSGEQSLAWGLGGPSQSQKRKGDPLASRRKKKRHCSQ	MTLTKGSFTYSSGEEYRGEWKEGRRHGFGQLMFADGGTYLGHFENGLFNGFGVLTFSDGSRYEGEFAQGKFNGVGVFIRYDNMTFEGEFKNGRVDGFGLLTFPDGSHGIPRNEGLFENNKLLRREKCSAIVQRAQSASKSARNLTA	756	146
A1L443	Q92882	NUT family member 2F	Osteoclast-stimulating factor 1	MASNGAYPVLGPGVTVNPGTSLSVFTALPFATPAPGPAHRPPLVTAVVPPAGPLVLSAFPSTPLVAGQDGRGPSGAGASNVFVQMRTEVGPVKPPQAQTLILTQAPLVWQAPGTLCGGVMCPPPLLLAAAPGVPVTSAQVVGGTQACEGGWSHGLPLPPPPPAAQVAPIVSPGNARPWPQGAHGEGSLAPSQAKARPDDSCKPKSVYENFRLWQHYKPLARRHLPQSPDTEALSCFLIPVLRSLARRKPTMTLEEGLWQAMREWQHTSNFDRMIFYEMAEKFLEFEAEEEMQIQKSQWMKGPQSLPPPAPPRLEPRGPPAPEVVKQPVYLPSKDGPKAPTACLPPPRPQRPAETKAHLPPPRPQRPAETNAHLPPPRPQRPAETKVPEEIPPEVVQEYVDIMEELLGSHPGDTGEPEGQREKGKVEQPQEEDGITSDPGLLSYIDKLCSQEDFVTKVEAVIHPRFLEELLSPDPQMDFLALSQELEQEEGLTLAQLVEKRLLSLKEKGCGRAAPRHGTARLDSSPSEFAAGQEAAREVPDPQQRVSVETSPPQTAAQDPQGQGRVRTGMARSEDPAVLLGCQDSPRLKAVRPTSPPQDHRPTCPGLGTKDALGLPGESPVKESHGLAKGSSEETELPGMVYVVGSHHRLRPWRLSQSPVPSSGLLSPGGRGPQGALQSPSAQKRGLSPSPSPASKSKKRPLFGSPSPAEKTPHPGPGLRVSGEQSLAWGLGGPSQSQKRKGDPLASRRKKKRHCSQ	MSKPPPKPVKPGQVKVFRALYTFEPRTPDELYFEEGDIIYITDMSDTNWWKGTSKGRTGLIPSNYVAEQAESIDNPLHEAAKRGNLSWLRECLDNRVGVNGLDKAGSTALYWACHGGHKDIVEMLFTQPNIELNQQNKLGDTALHAAAWKGYADIVQLLLAKGARTDLRNIEKKLAFDMATNAACASLLKKKQGTDAVRTLSNAEDYLDDEDSD	756	214
A1L443	Q96PV6	NUT family member 2F	Leukocyte receptor cluster member 8	MASNGAYPVLGPGVTVNPGTSLSVFTALPFATPAPGPAHRPPLVTAVVPPAGPLVLSAFPSTPLVAGQDGRGPSGAGASNVFVQMRTEVGPVKPPQAQTLILTQAPLVWQAPGTLCGGVMCPPPLLLAAAPGVPVTSAQVVGGTQACEGGWSHGLPLPPPPPAAQVAPIVSPGNARPWPQGAHGEGSLAPSQAKARPDDSCKPKSVYENFRLWQHYKPLARRHLPQSPDTEALSCFLIPVLRSLARRKPTMTLEEGLWQAMREWQHTSNFDRMIFYEMAEKFLEFEAEEEMQIQKSQWMKGPQSLPPPAPPRLEPRGPPAPEVVKQPVYLPSKDGPKAPTACLPPPRPQRPAETKAHLPPPRPQRPAETNAHLPPPRPQRPAETKVPEEIPPEVVQEYVDIMEELLGSHPGDTGEPEGQREKGKVEQPQEEDGITSDPGLLSYIDKLCSQEDFVTKVEAVIHPRFLEELLSPDPQMDFLALSQELEQEEGLTLAQLVEKRLLSLKEKGCGRAAPRHGTARLDSSPSEFAAGQEAAREVPDPQQRVSVETSPPQTAAQDPQGQGRVRTGMARSEDPAVLLGCQDSPRLKAVRPTSPPQDHRPTCPGLGTKDALGLPGESPVKESHGLAKGSSEETELPGMVYVVGSHHRLRPWRLSQSPVPSSGLLSPGGRGPQGALQSPSAQKRGLSPSPSPASKSKKRPLFGSPSPAEKTPHPGPGLRVSGEQSLAWGLGGPSQSQKRKGDPLASRRKKKRHCSQ	MAANVGDQRSTDWSSQYSMVAGAGRENGMETPMHENPEWEKARQALASISKSGAAGGSAKSSSNGPVASAQYVSQAEASALQQQQYYQWYQQYNYAYPYSYYYPMSMYQSYGSPSQYGMAGSYGSATPQQPSAPQHQGTLNQPPVPGMDESMSYQAPPQQLPSAQPPQPSNPPHGAHTLNSGPQPGTAPATQHSQAGPATGQAYGPHTYTEPAKPKKGQQLWNRMKPAPGTGGLKFNIQKRPFAVTTQSFGSNAEGQHSGFGPQPNPEKVQNHSGSSARGNLSGKPDDWPQDMKEYVERCFTACESEEDKDRTEKLLKEVLQARLQDGSAYTIDWSREPLPGLTREPVAESPKKKRWEAASSLHPPRGAGSATRGGGAPSQRGTPGAGGAGRARGNSFTKFGNRNVFMKDNSSSSSTDSRSRSSSRSPTRHFRRSDSHSDSDSSYSGNECHPVGRRNPPPKGRGGRGAHMDRGRGRAQRGKRHDLAPTKRSRKKMAALECEDPERELKKQKRAARFQHGHSRRLRLEPLVLQMSSLESSGADPDWQELQIVGTCPDITKHYLRLTCAPDPSTVRPVAVLKKSLCMVKCHWKEKQDYAFACEQMKSIRQDLTVQGIRTEFTVEVYETHARIALEKGDHEEFNQCQTQLKSLYAENLPGNVGEFTAYRILYYIFTKNSGDITTELAYLTRELKADPCVAHALALRTAWALGNYHRFFRLYCHAPCMSGYLVDKFADRERKVALKAMIKTFRPALPVSYLQAELAFEGEAACRAFLEPLGLAYTGPDNSSIDCRLSLAQLSAF	756	800
A1L443	Q99633	NUT family member 2F	Pre-mRNA-splicing factor 18	MASNGAYPVLGPGVTVNPGTSLSVFTALPFATPAPGPAHRPPLVTAVVPPAGPLVLSAFPSTPLVAGQDGRGPSGAGASNVFVQMRTEVGPVKPPQAQTLILTQAPLVWQAPGTLCGGVMCPPPLLLAAAPGVPVTSAQVVGGTQACEGGWSHGLPLPPPPPAAQVAPIVSPGNARPWPQGAHGEGSLAPSQAKARPDDSCKPKSVYENFRLWQHYKPLARRHLPQSPDTEALSCFLIPVLRSLARRKPTMTLEEGLWQAMREWQHTSNFDRMIFYEMAEKFLEFEAEEEMQIQKSQWMKGPQSLPPPAPPRLEPRGPPAPEVVKQPVYLPSKDGPKAPTACLPPPRPQRPAETKAHLPPPRPQRPAETNAHLPPPRPQRPAETKVPEEIPPEVVQEYVDIMEELLGSHPGDTGEPEGQREKGKVEQPQEEDGITSDPGLLSYIDKLCSQEDFVTKVEAVIHPRFLEELLSPDPQMDFLALSQELEQEEGLTLAQLVEKRLLSLKEKGCGRAAPRHGTARLDSSPSEFAAGQEAAREVPDPQQRVSVETSPPQTAAQDPQGQGRVRTGMARSEDPAVLLGCQDSPRLKAVRPTSPPQDHRPTCPGLGTKDALGLPGESPVKESHGLAKGSSEETELPGMVYVVGSHHRLRPWRLSQSPVPSSGLLSPGGRGPQGALQSPSAQKRGLSPSPSPASKSKKRPLFGSPSPAEKTPHPGPGLRVSGEQSLAWGLGGPSQSQKRKGDPLASRRKKKRHCSQ	MDILKSEILRKRQLVEDRNLLVENKKYFKRSELAKKEEEAYFERCGYKIQPKEEDQKPLTSSNPVLELELAEEKLPMTLSRQEVIRRLRERGEPIRLFGETDYDAFQRLRKIEILTPEVNKGLRNDLKAALDKIDQQYLNEIVGGQEPGEEDTQNDLKVHEENTTIEELEALGESLGKGDDHKDMDIITKFLKFLLGVWAKELNAREDYVKRSVQGKLNSATQKQTESYLRPLFRKLRKRNLPADIKESITDIIKFMLQREYVKANDAYLQMAIGNAPWPIGVTMVGIHARTGREKIFSKHVAHVLNDETQRKYIQGLKRLMTICQKHFPTDPSKCVEYNAL	756	342
A1L443	Q99961	NUT family member 2F	Endophilin-A2	MASNGAYPVLGPGVTVNPGTSLSVFTALPFATPAPGPAHRPPLVTAVVPPAGPLVLSAFPSTPLVAGQDGRGPSGAGASNVFVQMRTEVGPVKPPQAQTLILTQAPLVWQAPGTLCGGVMCPPPLLLAAAPGVPVTSAQVVGGTQACEGGWSHGLPLPPPPPAAQVAPIVSPGNARPWPQGAHGEGSLAPSQAKARPDDSCKPKSVYENFRLWQHYKPLARRHLPQSPDTEALSCFLIPVLRSLARRKPTMTLEEGLWQAMREWQHTSNFDRMIFYEMAEKFLEFEAEEEMQIQKSQWMKGPQSLPPPAPPRLEPRGPPAPEVVKQPVYLPSKDGPKAPTACLPPPRPQRPAETKAHLPPPRPQRPAETNAHLPPPRPQRPAETKVPEEIPPEVVQEYVDIMEELLGSHPGDTGEPEGQREKGKVEQPQEEDGITSDPGLLSYIDKLCSQEDFVTKVEAVIHPRFLEELLSPDPQMDFLALSQELEQEEGLTLAQLVEKRLLSLKEKGCGRAAPRHGTARLDSSPSEFAAGQEAAREVPDPQQRVSVETSPPQTAAQDPQGQGRVRTGMARSEDPAVLLGCQDSPRLKAVRPTSPPQDHRPTCPGLGTKDALGLPGESPVKESHGLAKGSSEETELPGMVYVVGSHHRLRPWRLSQSPVPSSGLLSPGGRGPQGALQSPSAQKRGLSPSPSPASKSKKRPLFGSPSPAEKTPHPGPGLRVSGEQSLAWGLGGPSQSQKRKGDPLASRRKKKRHCSQ	MSVAGLKKQFYKASQLVSEKVGGAEGTKLDDDFKEMEKKVDVTSKAVTEVLARTIEYLQPNPASRAKLTMLNTVSKIRGQVKNPGYPQSEGLLGECMIRHGKELGGESNFGDALLDAGESMKRLAEVKDSLDIEVKQNFIDPLQNLCEKDLKEIQHHLKKLEGRRLDFDYKKKRQGKIPDEELRQALEKFEESKEVAETSMHNLLETDIEQVSQLSALVDAQLDYHRQAVQILDELAEKLKRRMREASSRPKREYKPKPREPFDLGEPEQSNGGFPCTTAPKIAASSSFRSSDKPIRTPSRSMPPLDQPSCKALYDFEPENDGELGFHEGDVITLTNQIDENWYEGMLDGQSGFFPLSYVEVLVPLPQ	756	368
A1L4K1	P0CB47	Fibronectin type III and SPRY domain-containing protein 2	Upstream-binding factor 1-like protein 1	MEEESGEELGLDRSTPKDFHFYHMDLYDSEDRLHLFPEENTRMRKVVQAEMANESRGAGDGKAQRDLQEEVDELVHLYGLEDDHELGDEFVDENIPRTGVSEYPPYMMKRRDPAREQRDWRLSGEAAEAEDLGFGGWGSAGQCQDLREAYRYTHGRASEEYECYVIPEEEDEEEAADVFCVTCKTPIRAFQKVFDEHKEHEVIPLNEALESAKDEIHKNMYKLEKQIIEMENFANHLEEVFITVEENFGKQEQNFESHYNEILETLAQKYEEKIQALGEKKKEKLEALYGQLVSCGENLDTCKELMETIEEMCHEEKVDFIKDAVAMADRLGKFLKTKTDVEISAQPEFEDQTLDFSDVEQLMGSINTIPAPSAPVINPQVPNSATGSSVRVCWSLYSDDTVESYQLSYRPVQDSSPGTDQAEFTVTVKETYCSVTNLVPNTQYEFWVTAHNRAGPSPSSERAVYMTAPSPPIIKTKEIRSCEEAVLICWESGNLNPVDSYTVELTQAESPEASGVTESVVGIPTCESVVQLQPGRSYIIYVRALNMGGPSVRSEPATVHTIGSYFRLNKDTCHPWLTISEDGLTAVRSERRTPARELSPSDTHFTRCVAVMGNLIPVRGHHYWEVEVDEHLDYRVGVAFADVRKQEDLGANCLSWCMRHTFASSRHKYEFLHNRTTPDIRITVPPKKIGILLDYEHSKLSFFNVDLSQHLYTFSCQLHEFVHPCFSLEKPGCLKVHNGISMPKHVTFY	MALPRSQGHWSNKDILRLLECMENNRPSDDNSTFSSTQSHMDWGKVAFKNFSGEMCRLKWLEISCNLRKFGTLKELVLEAKKCVKKMNKSQKYRNGPDFPKRPLTAYNRFFKESWPQYSQMYPGMRSQELTKILSKKYRELPEQMKQKYIQDFRKEKQEFEEKLARFREEHPDLVQKAKKSSVSKRTQNKVQKKFQKNIEEVRSLPKTDRFFKKVKFHGEPQKPPMNGYHKFHQDSWSSKEMQHLSVRERMVEIGRRWQRIPQSQKDHFKSQAEELQKQYKVKLDLWLKTLSPENYAAYKESTYAKGKNMAMTGGPDPRLKQADPQSSSAKGLQEGFGEGQGLQAAGTDSSQTIWVNCHVSMEPEENRKKDREKEESSNSSDCSSGEEIEVDV	749	393
A1L4K1	Q6NX45	Fibronectin type III and SPRY domain-containing protein 2	Zinc finger protein 774	MEEESGEELGLDRSTPKDFHFYHMDLYDSEDRLHLFPEENTRMRKVVQAEMANESRGAGDGKAQRDLQEEVDELVHLYGLEDDHELGDEFVDENIPRTGVSEYPPYMMKRRDPAREQRDWRLSGEAAEAEDLGFGGWGSAGQCQDLREAYRYTHGRASEEYECYVIPEEEDEEEAADVFCVTCKTPIRAFQKVFDEHKEHEVIPLNEALESAKDEIHKNMYKLEKQIIEMENFANHLEEVFITVEENFGKQEQNFESHYNEILETLAQKYEEKIQALGEKKKEKLEALYGQLVSCGENLDTCKELMETIEEMCHEEKVDFIKDAVAMADRLGKFLKTKTDVEISAQPEFEDQTLDFSDVEQLMGSINTIPAPSAPVINPQVPNSATGSSVRVCWSLYSDDTVESYQLSYRPVQDSSPGTDQAEFTVTVKETYCSVTNLVPNTQYEFWVTAHNRAGPSPSSERAVYMTAPSPPIIKTKEIRSCEEAVLICWESGNLNPVDSYTVELTQAESPEASGVTESVVGIPTCESVVQLQPGRSYIIYVRALNMGGPSVRSEPATVHTIGSYFRLNKDTCHPWLTISEDGLTAVRSERRTPARELSPSDTHFTRCVAVMGNLIPVRGHHYWEVEVDEHLDYRVGVAFADVRKQEDLGANCLSWCMRHTFASSRHKYEFLHNRTTPDIRITVPPKKIGILLDYEHSKLSFFNVDLSQHLYTFSCQLHEFVHPCFSLEKPGCLKVHNGISMPKHVTFY	MWLGTSGKSGLPGHCLENPLQECHPAQLEEWALKGISRPSVISQPEQKEEPWVLPLQNFEARKIPRESHTDCEHQVAKLNQDNSETAEQCGTSSERTNKDLSHTLSWGGNWEQGLELEGQHGTLPGEGQLESFSQERDLNKLLDGYVGEKPMCAECGKSFNQSSYLIRHLRTHTGERPYTCIECGKGFKQSSDLVTHRRTHTGEKPYQCKGCEKKFSDSSTLIKHQRTHTGERPYECPECGKTFGRKPHLIMHQRTHTGEKPYACLECHKSFSRSSNFITHQRTHTGVKPYRCNDCGESFSQSSDLIKHQRTHTGERPFKCPECGKGFRDSSHFVAHMSTHSGERPFSCPDCHKSFSQSSHLVTHQRTHTGERPFKCENCGKGFADSSALIKHQRIHTGERPYKCGECGKSFNQSSHFITHQRIHLGDRPYRCPECGKTFNQRSHFLTHQRTHTGEKPFHCSKCNKSFRQKAHLLCHQNTHLI	749	483
A1L4K1	Q6NYC8	Fibronectin type III and SPRY domain-containing protein 2	Phostensin	MEEESGEELGLDRSTPKDFHFYHMDLYDSEDRLHLFPEENTRMRKVVQAEMANESRGAGDGKAQRDLQEEVDELVHLYGLEDDHELGDEFVDENIPRTGVSEYPPYMMKRRDPAREQRDWRLSGEAAEAEDLGFGGWGSAGQCQDLREAYRYTHGRASEEYECYVIPEEEDEEEAADVFCVTCKTPIRAFQKVFDEHKEHEVIPLNEALESAKDEIHKNMYKLEKQIIEMENFANHLEEVFITVEENFGKQEQNFESHYNEILETLAQKYEEKIQALGEKKKEKLEALYGQLVSCGENLDTCKELMETIEEMCHEEKVDFIKDAVAMADRLGKFLKTKTDVEISAQPEFEDQTLDFSDVEQLMGSINTIPAPSAPVINPQVPNSATGSSVRVCWSLYSDDTVESYQLSYRPVQDSSPGTDQAEFTVTVKETYCSVTNLVPNTQYEFWVTAHNRAGPSPSSERAVYMTAPSPPIIKTKEIRSCEEAVLICWESGNLNPVDSYTVELTQAESPEASGVTESVVGIPTCESVVQLQPGRSYIIYVRALNMGGPSVRSEPATVHTIGSYFRLNKDTCHPWLTISEDGLTAVRSERRTPARELSPSDTHFTRCVAVMGNLIPVRGHHYWEVEVDEHLDYRVGVAFADVRKQEDLGANCLSWCMRHTFASSRHKYEFLHNRTTPDIRITVPPKKIGILLDYEHSKLSFFNVDLSQHLYTFSCQLHEFVHPCFSLEKPGCLKVHNGISMPKHVTFY	MATIPDWKLQLLARRRQEEASVRGREKAERERLSQMPAWKRGLLERRRAKLGLSPGEPSPVLGTVEAGPPDPDESAVLLEAIGPVHQNRFIRQERQQQQQQQQRSEELLAERKPGPLEARERRPSPGEMRDQSPKGRESREERLSPRETRERRLGIGGAQELSLRPLEARDWRQSPGEVGDRSSRLSEAWKWRLSPGETPERSLRLAESREQSPRRKEVESRLSPGESAYQKLGLTEAHKWRPDSRESQEQSLVQLEATEWRLRSGEERQDYSEECGRKEEWPVPGVAPKETAELSETLTREAQGNSSAGVEAAEQRPVEDGERGMKPTEGWKWTLNSGKAREWTPRDIEAQTQKPEPPESAEKLLESPGVEAGEGEAEKEEAGAQGRPLRALQNCCSVPSPLPPEDAGTGGLRQQEEEAVELQPPPPAPLSPPPPAPTAPQPPGDPLMSRLFYGVKAGPGVGAPRRSGHTFTVNPRRSVPPATPATPTSPATVDAAVPGAGKKRYPTAEEILVLGGYLRLSRSCLAKGSPERHHKQLKISFSETALETTYQYPSESSVLEELGPEPEVPSAPNPPAAQPDDEEDEEELLLLQPELQGGLRTKALIVDESCRR	749	613
A1L4K1	Q7Z3I7	Fibronectin type III and SPRY domain-containing protein 2	Zinc finger protein 572	MEEESGEELGLDRSTPKDFHFYHMDLYDSEDRLHLFPEENTRMRKVVQAEMANESRGAGDGKAQRDLQEEVDELVHLYGLEDDHELGDEFVDENIPRTGVSEYPPYMMKRRDPAREQRDWRLSGEAAEAEDLGFGGWGSAGQCQDLREAYRYTHGRASEEYECYVIPEEEDEEEAADVFCVTCKTPIRAFQKVFDEHKEHEVIPLNEALESAKDEIHKNMYKLEKQIIEMENFANHLEEVFITVEENFGKQEQNFESHYNEILETLAQKYEEKIQALGEKKKEKLEALYGQLVSCGENLDTCKELMETIEEMCHEEKVDFIKDAVAMADRLGKFLKTKTDVEISAQPEFEDQTLDFSDVEQLMGSINTIPAPSAPVINPQVPNSATGSSVRVCWSLYSDDTVESYQLSYRPVQDSSPGTDQAEFTVTVKETYCSVTNLVPNTQYEFWVTAHNRAGPSPSSERAVYMTAPSPPIIKTKEIRSCEEAVLICWESGNLNPVDSYTVELTQAESPEASGVTESVVGIPTCESVVQLQPGRSYIIYVRALNMGGPSVRSEPATVHTIGSYFRLNKDTCHPWLTISEDGLTAVRSERRTPARELSPSDTHFTRCVAVMGNLIPVRGHHYWEVEVDEHLDYRVGVAFADVRKQEDLGANCLSWCMRHTFASSRHKYEFLHNRTTPDIRITVPPKKIGILLDYEHSKLSFFNVDLSQHLYTFSCQLHEFVHPCFSLEKPGCLKVHNGISMPKHVTFY	MEQEKKLLVSDSNSFMERESLKSPFTGDTSMNNLETVHHNNSKADKLKEKPSEWSKRHRPQHYKHEDAKEMPLTWVQDEIWCHDSYESDGKSENWGNFIAKEEEKPNHQEWDSGEHTNACVQQNSSFVDRPYKCSECWKSFSNSSHLRTHQRTHSGEKPYKCSECAKCFCNSSHLIQHLRMHTGEKPYQCGECGKSFSNTSHLIIHERTHTGEKPYKCPECGKRFSSSSHLIQHHRSHTGEKPYECSVCGKGFSHSYVLIEHQRTHTGEKPYKCPDCGKSFSQSSSLIRHQRTHTGEKPYKCLECEKSFGCNSTLIKHQRIHTGEKPYQCPECGKNFSRSSNLITHQKMHTGEKSYESSEYEESLGQNCNVIEECRIQLGEKPYRCCECGKSFGLSSHLIRHQRTHTGEKPYRCSECWKTFSQSSTLVIHQRTHTGEKPYKCPDCGESFSQSFNLIRHRRTHIGEKPYKCTSCEKCFSRSAYLSQHRKIHVEKPFESPDVGDFPHEWTWKNCSGEMPFISSFSVSNSSS	749	529
A1L4K1	Q8N8B7	Fibronectin type III and SPRY domain-containing protein 2	Transcription elongation factor A N-terminal and central domain-containing protein	MEEESGEELGLDRSTPKDFHFYHMDLYDSEDRLHLFPEENTRMRKVVQAEMANESRGAGDGKAQRDLQEEVDELVHLYGLEDDHELGDEFVDENIPRTGVSEYPPYMMKRRDPAREQRDWRLSGEAAEAEDLGFGGWGSAGQCQDLREAYRYTHGRASEEYECYVIPEEEDEEEAADVFCVTCKTPIRAFQKVFDEHKEHEVIPLNEALESAKDEIHKNMYKLEKQIIEMENFANHLEEVFITVEENFGKQEQNFESHYNEILETLAQKYEEKIQALGEKKKEKLEALYGQLVSCGENLDTCKELMETIEEMCHEEKVDFIKDAVAMADRLGKFLKTKTDVEISAQPEFEDQTLDFSDVEQLMGSINTIPAPSAPVINPQVPNSATGSSVRVCWSLYSDDTVESYQLSYRPVQDSSPGTDQAEFTVTVKETYCSVTNLVPNTQYEFWVTAHNRAGPSPSSERAVYMTAPSPPIIKTKEIRSCEEAVLICWESGNLNPVDSYTVELTQAESPEASGVTESVVGIPTCESVVQLQPGRSYIIYVRALNMGGPSVRSEPATVHTIGSYFRLNKDTCHPWLTISEDGLTAVRSERRTPARELSPSDTHFTRCVAVMGNLIPVRGHHYWEVEVDEHLDYRVGVAFADVRKQEDLGANCLSWCMRHTFASSRHKYEFLHNRTTPDIRITVPPKKIGILLDYEHSKLSFFNVDLSQHLYTFSCQLHEFVHPCFSLEKPGCLKVHNGISMPKHVTFY	MSDKNQIAARASLIEQLMSKRNFEDLGNHLTELETIYVTKEHLQETDVVRAVYRVLKNCPSVALKKKAKCLLSKWKAVYKQTHSKARNSPKLFPVRGNKEENSGPSHDPSQNETLGICSSNSLSSQDVAKLSEMIVPENRAIQLKPKEEHFGDGDPESTGKRSSELLDPTTPMRTKCIELLYAALTSSSTDQPKADLWQNFAREIEEHVFTLYSKNIKKYKTCIRSKVANLKNPRNSHLQQNLLSGTTSPREFAEMTVMEMANKELKQLRASYTESCIQEHYLPQVIDGTQTNKIKCRRCEKYNCKVTVIDRGTLFLPSWVRNSNPDEQMMTYVICNECGEQWYHSKWVCW	749	351
A1L4K1	Q8NEF3	Fibronectin type III and SPRY domain-containing protein 2	Coiled-coil domain-containing protein 112	MEEESGEELGLDRSTPKDFHFYHMDLYDSEDRLHLFPEENTRMRKVVQAEMANESRGAGDGKAQRDLQEEVDELVHLYGLEDDHELGDEFVDENIPRTGVSEYPPYMMKRRDPAREQRDWRLSGEAAEAEDLGFGGWGSAGQCQDLREAYRYTHGRASEEYECYVIPEEEDEEEAADVFCVTCKTPIRAFQKVFDEHKEHEVIPLNEALESAKDEIHKNMYKLEKQIIEMENFANHLEEVFITVEENFGKQEQNFESHYNEILETLAQKYEEKIQALGEKKKEKLEALYGQLVSCGENLDTCKELMETIEEMCHEEKVDFIKDAVAMADRLGKFLKTKTDVEISAQPEFEDQTLDFSDVEQLMGSINTIPAPSAPVINPQVPNSATGSSVRVCWSLYSDDTVESYQLSYRPVQDSSPGTDQAEFTVTVKETYCSVTNLVPNTQYEFWVTAHNRAGPSPSSERAVYMTAPSPPIIKTKEIRSCEEAVLICWESGNLNPVDSYTVELTQAESPEASGVTESVVGIPTCESVVQLQPGRSYIIYVRALNMGGPSVRSEPATVHTIGSYFRLNKDTCHPWLTISEDGLTAVRSERRTPARELSPSDTHFTRCVAVMGNLIPVRGHHYWEVEVDEHLDYRVGVAFADVRKQEDLGANCLSWCMRHTFASSRHKYEFLHNRTTPDIRITVPPKKIGILLDYEHSKLSFFNVDLSQHLYTFSCQLHEFVHPCFSLEKPGCLKVHNGISMPKHVTFY	MEKDKHSHFYNQKSDFRIEHSMLEELENKLIHSRKTERAKIQQQLAKIHNNVKKLQHQLKDVKPTPDFVEKLREMMEEIENAINTFKEEQRLIYEELIKEEKTTNNELSAISRKIDTWALGNSETEKAFRAISSKVPVDKVTPSTLPEEVLDFEKFLQQTGGRQGAWDDYDHQNFVKVRNKHKGKPTFMEEVLEHLPGKTQDEVQQHEKWYQKFLALEERKKESIQIWKTKKQQKREEIFKLKEKADNTPVLFHNKQEDNQKQKEEQRKKQKLAVEAWKKQKSIEMSMKCASQLKEEEEKEKKHQKERQRQFKLKLLLESYTQQKKEQEEFLRLEKEIREKAEKAEKRKNAADEISRFQERDLHKLELKILDRQAKEDEKSQKQRRLAKLKEKVENNVSRDPSRLYKPTKGWEERTKKIGPTGSGPLLHIPHRAIPTWRQGIQRRV	749	446
A1L4K1	Q8TAU3	Fibronectin type III and SPRY domain-containing protein 2	Zinc finger protein 417	MEEESGEELGLDRSTPKDFHFYHMDLYDSEDRLHLFPEENTRMRKVVQAEMANESRGAGDGKAQRDLQEEVDELVHLYGLEDDHELGDEFVDENIPRTGVSEYPPYMMKRRDPAREQRDWRLSGEAAEAEDLGFGGWGSAGQCQDLREAYRYTHGRASEEYECYVIPEEEDEEEAADVFCVTCKTPIRAFQKVFDEHKEHEVIPLNEALESAKDEIHKNMYKLEKQIIEMENFANHLEEVFITVEENFGKQEQNFESHYNEILETLAQKYEEKIQALGEKKKEKLEALYGQLVSCGENLDTCKELMETIEEMCHEEKVDFIKDAVAMADRLGKFLKTKTDVEISAQPEFEDQTLDFSDVEQLMGSINTIPAPSAPVINPQVPNSATGSSVRVCWSLYSDDTVESYQLSYRPVQDSSPGTDQAEFTVTVKETYCSVTNLVPNTQYEFWVTAHNRAGPSPSSERAVYMTAPSPPIIKTKEIRSCEEAVLICWESGNLNPVDSYTVELTQAESPEASGVTESVVGIPTCESVVQLQPGRSYIIYVRALNMGGPSVRSEPATVHTIGSYFRLNKDTCHPWLTISEDGLTAVRSERRTPARELSPSDTHFTRCVAVMGNLIPVRGHHYWEVEVDEHLDYRVGVAFADVRKQEDLGANCLSWCMRHTFASSRHKYEFLHNRTTPDIRITVPPKKIGILLDYEHSKLSFFNVDLSQHLYTFSCQLHEFVHPCFSLEKPGCLKVHNGISMPKHVTFY	MAAAAPRRPTQQGTVTFEDVAVNFSQEEWCLLSEAQRCLYRDVMLENLALISSLGCWCGSKDEEAPCKQRISVQRESQSRTPRAGVSPKKAHPCEMCGLILEDVFHFADHQETHHKQKLNRSGACGKNLDDTAYLHQHQKQHIGEKFYRKSVREASFVKKRKLRVSQEPFVFREFGKDVLPSSGLCQEAAAVEKTDSETMHGPPFQEGKTNYSCGKRTKAFSTKHSVIPHQKLFTRDGCYVCSDCGKSFSRYVSFSNHQRDHTAKGPYDCGECGKSYSRKSSLIQHQRVHTGKTAYPCEECGKSFSQKGSLISHQRVHTGERPYECREYGKSFGQKGNLIQHQQGHTGERAYHCGECGKSFRQKFCFINHQRVHTGERPYKCGECGKSFGQKGNLVQHQRGHTGERPYECKECGKSFRYRSHLTEHQRLHTGERPYNCRECGKLFNRKYHLLVHERVHTGERPYACEVCGKLFGNKNCVTIHQRIHTGERPYECNECGKSFLSSSALHVHKRVHSGQKPYKCSECGKSFAECSSLIKHRRIHTGERPYECTKCGKTFQRSSTLLHHQSSHRRKAL	749	575
A1L4K1	Q96EZ8	Fibronectin type III and SPRY domain-containing protein 2	Microspherule protein 1	MEEESGEELGLDRSTPKDFHFYHMDLYDSEDRLHLFPEENTRMRKVVQAEMANESRGAGDGKAQRDLQEEVDELVHLYGLEDDHELGDEFVDENIPRTGVSEYPPYMMKRRDPAREQRDWRLSGEAAEAEDLGFGGWGSAGQCQDLREAYRYTHGRASEEYECYVIPEEEDEEEAADVFCVTCKTPIRAFQKVFDEHKEHEVIPLNEALESAKDEIHKNMYKLEKQIIEMENFANHLEEVFITVEENFGKQEQNFESHYNEILETLAQKYEEKIQALGEKKKEKLEALYGQLVSCGENLDTCKELMETIEEMCHEEKVDFIKDAVAMADRLGKFLKTKTDVEISAQPEFEDQTLDFSDVEQLMGSINTIPAPSAPVINPQVPNSATGSSVRVCWSLYSDDTVESYQLSYRPVQDSSPGTDQAEFTVTVKETYCSVTNLVPNTQYEFWVTAHNRAGPSPSSERAVYMTAPSPPIIKTKEIRSCEEAVLICWESGNLNPVDSYTVELTQAESPEASGVTESVVGIPTCESVVQLQPGRSYIIYVRALNMGGPSVRSEPATVHTIGSYFRLNKDTCHPWLTISEDGLTAVRSERRTPARELSPSDTHFTRCVAVMGNLIPVRGHHYWEVEVDEHLDYRVGVAFADVRKQEDLGANCLSWCMRHTFASSRHKYEFLHNRTTPDIRITVPPKKIGILLDYEHSKLSFFNVDLSQHLYTFSCQLHEFVHPCFSLEKPGCLKVHNGISMPKHVTFY	MDKDSQGLLDSSLMASGTASRSEDEESLAGQKRASSQALGTIPKRRSSSRFIKRKKFDDELVESSLAKSSTRAKGASGVEPGRCSGSEPSSSEKKKVSKAPSTPVPPSPAPAPGLTKRVKKSKQPLQVTKDLGRWKPADDLLLINAVLQTNDLTSVHLGVKFSCRFTLREVQERWYALLYDPVISKLACQAMRQLHPEAIAAIQSKALFSKAEEQLLSKVGSTSQPTLETFQDLLHRHPDAFYLARTAKALQAHWQLMKQYYLLEDQTVQPLPKGDQVLNFSDAEDLIDDSKLKDMRDEVLEHELMVADRRQKREIRQLEQELHKWQVLVDSITGMSSPDFDNQTLAVLRGRMVRYLMRSREITLGRATKDNQIDVDLSLEGPAWKISRKQGVIKLKNNGDFFIANEGRRPIYIDGRPVLCGSKWRLSNNSVVEIASLRFVFLINQDLIALIRAEAAKITPQ	749	462
A1L4K1	Q96NC0	Fibronectin type III and SPRY domain-containing protein 2	Zinc finger matrin-type protein 2	MEEESGEELGLDRSTPKDFHFYHMDLYDSEDRLHLFPEENTRMRKVVQAEMANESRGAGDGKAQRDLQEEVDELVHLYGLEDDHELGDEFVDENIPRTGVSEYPPYMMKRRDPAREQRDWRLSGEAAEAEDLGFGGWGSAGQCQDLREAYRYTHGRASEEYECYVIPEEEDEEEAADVFCVTCKTPIRAFQKVFDEHKEHEVIPLNEALESAKDEIHKNMYKLEKQIIEMENFANHLEEVFITVEENFGKQEQNFESHYNEILETLAQKYEEKIQALGEKKKEKLEALYGQLVSCGENLDTCKELMETIEEMCHEEKVDFIKDAVAMADRLGKFLKTKTDVEISAQPEFEDQTLDFSDVEQLMGSINTIPAPSAPVINPQVPNSATGSSVRVCWSLYSDDTVESYQLSYRPVQDSSPGTDQAEFTVTVKETYCSVTNLVPNTQYEFWVTAHNRAGPSPSSERAVYMTAPSPPIIKTKEIRSCEEAVLICWESGNLNPVDSYTVELTQAESPEASGVTESVVGIPTCESVVQLQPGRSYIIYVRALNMGGPSVRSEPATVHTIGSYFRLNKDTCHPWLTISEDGLTAVRSERRTPARELSPSDTHFTRCVAVMGNLIPVRGHHYWEVEVDEHLDYRVGVAFADVRKQEDLGANCLSWCMRHTFASSRHKYEFLHNRTTPDIRITVPPKKIGILLDYEHSKLSFFNVDLSQHLYTFSCQLHEFVHPCFSLEKPGCLKVHNGISMPKHVTFY	MASGSGTKNLDFRRKWDKDEYEKLAEKRLTEEREKKDGKPVQPVKRELLRHRDYKVDLESKLGKTIVITKTTPQSEMGGYYCNVCDCVVKDSINFLDHINGKKHQRNLGMSMRVERSTLDQVKKRFEVNKKKMEEKQKDYDFEERMKELREEEEKAKAYKKEKQKEKKRRAEEDLTFEEDDEMAAVMGFSGFGSTKKSY	749	199
A1L4K1	Q96PV4	Fibronectin type III and SPRY domain-containing protein 2	Paraneoplastic antigen-like protein 5	MEEESGEELGLDRSTPKDFHFYHMDLYDSEDRLHLFPEENTRMRKVVQAEMANESRGAGDGKAQRDLQEEVDELVHLYGLEDDHELGDEFVDENIPRTGVSEYPPYMMKRRDPAREQRDWRLSGEAAEAEDLGFGGWGSAGQCQDLREAYRYTHGRASEEYECYVIPEEEDEEEAADVFCVTCKTPIRAFQKVFDEHKEHEVIPLNEALESAKDEIHKNMYKLEKQIIEMENFANHLEEVFITVEENFGKQEQNFESHYNEILETLAQKYEEKIQALGEKKKEKLEALYGQLVSCGENLDTCKELMETIEEMCHEEKVDFIKDAVAMADRLGKFLKTKTDVEISAQPEFEDQTLDFSDVEQLMGSINTIPAPSAPVINPQVPNSATGSSVRVCWSLYSDDTVESYQLSYRPVQDSSPGTDQAEFTVTVKETYCSVTNLVPNTQYEFWVTAHNRAGPSPSSERAVYMTAPSPPIIKTKEIRSCEEAVLICWESGNLNPVDSYTVELTQAESPEASGVTESVVGIPTCESVVQLQPGRSYIIYVRALNMGGPSVRSEPATVHTIGSYFRLNKDTCHPWLTISEDGLTAVRSERRTPARELSPSDTHFTRCVAVMGNLIPVRGHHYWEVEVDEHLDYRVGVAFADVRKQEDLGANCLSWCMRHTFASSRHKYEFLHNRTTPDIRITVPPKKIGILLDYEHSKLSFFNVDLSQHLYTFSCQLHEFVHPCFSLEKPGCLKVHNGISMPKHVTFY	MALTLLEDWCKGMDMDPRKALLIVGIPMECSEVEIQDTVKAGLQPLCAYRVLGRMFRREDNAKAVFIELADTVNYTTLPSHIPGKGGSWEVVVKPRNPDDEFLSRLNYFLKDEGRSMTDVARALGCCSLPAESLDAEVMPQVRSPPLEPPKESMWYRKLKVFSGTASPSPGEETFEDWLEQVTEIMPIWQVSEVEKRRRLLESLRGPALSIMRVLQANNDSITVEQCLDALKQIFGDKEDFRASQFRFLQTSPKIGEKVSTFLLRLEPLLQKAVHKSPLSVRSTDMIRLKHLLARVAMTPALRGKLELLDQRGCPPNFLELMKLIRDEEEWENTEAVMKNKEKPSGRGRGASGRQARAEASVSAPQATVQARSFSDSSPQTIQGGLPPLVKRRRLLGSESTRGEDHGQATYPKAENQTPGREGPQAAGEELGNEAGAGAMSHPKPWET	749	448
A1L4K1	Q9UK33	Fibronectin type III and SPRY domain-containing protein 2	Zinc finger protein 580	MEEESGEELGLDRSTPKDFHFYHMDLYDSEDRLHLFPEENTRMRKVVQAEMANESRGAGDGKAQRDLQEEVDELVHLYGLEDDHELGDEFVDENIPRTGVSEYPPYMMKRRDPAREQRDWRLSGEAAEAEDLGFGGWGSAGQCQDLREAYRYTHGRASEEYECYVIPEEEDEEEAADVFCVTCKTPIRAFQKVFDEHKEHEVIPLNEALESAKDEIHKNMYKLEKQIIEMENFANHLEEVFITVEENFGKQEQNFESHYNEILETLAQKYEEKIQALGEKKKEKLEALYGQLVSCGENLDTCKELMETIEEMCHEEKVDFIKDAVAMADRLGKFLKTKTDVEISAQPEFEDQTLDFSDVEQLMGSINTIPAPSAPVINPQVPNSATGSSVRVCWSLYSDDTVESYQLSYRPVQDSSPGTDQAEFTVTVKETYCSVTNLVPNTQYEFWVTAHNRAGPSPSSERAVYMTAPSPPIIKTKEIRSCEEAVLICWESGNLNPVDSYTVELTQAESPEASGVTESVVGIPTCESVVQLQPGRSYIIYVRALNMGGPSVRSEPATVHTIGSYFRLNKDTCHPWLTISEDGLTAVRSERRTPARELSPSDTHFTRCVAVMGNLIPVRGHHYWEVEVDEHLDYRVGVAFADVRKQEDLGANCLSWCMRHTFASSRHKYEFLHNRTTPDIRITVPPKKIGILLDYEHSKLSFFNVDLSQHLYTFSCQLHEFVHPCFSLEKPGCLKVHNGISMPKHVTFY	MLLLPPRPPHPRSSSPEAMDPPPPKAPPFPKAEGPSSTPSSAAGPRPPRLGRHLLIDANGVPYTYTVQLEEEPRGPPQREAPPGEPGPRKGYSCPECARVFASPLRLQSHRVSHSDLKPFTCGACGKAFKRSSHLSRHRATHRARAGPPHTCPLCPRRFQDAAELAQHVRLH	749	172
A1L4K1	Q9ULD5	Fibronectin type III and SPRY domain-containing protein 2	Zinc finger protein 777	MEEESGEELGLDRSTPKDFHFYHMDLYDSEDRLHLFPEENTRMRKVVQAEMANESRGAGDGKAQRDLQEEVDELVHLYGLEDDHELGDEFVDENIPRTGVSEYPPYMMKRRDPAREQRDWRLSGEAAEAEDLGFGGWGSAGQCQDLREAYRYTHGRASEEYECYVIPEEEDEEEAADVFCVTCKTPIRAFQKVFDEHKEHEVIPLNEALESAKDEIHKNMYKLEKQIIEMENFANHLEEVFITVEENFGKQEQNFESHYNEILETLAQKYEEKIQALGEKKKEKLEALYGQLVSCGENLDTCKELMETIEEMCHEEKVDFIKDAVAMADRLGKFLKTKTDVEISAQPEFEDQTLDFSDVEQLMGSINTIPAPSAPVINPQVPNSATGSSVRVCWSLYSDDTVESYQLSYRPVQDSSPGTDQAEFTVTVKETYCSVTNLVPNTQYEFWVTAHNRAGPSPSSERAVYMTAPSPPIIKTKEIRSCEEAVLICWESGNLNPVDSYTVELTQAESPEASGVTESVVGIPTCESVVQLQPGRSYIIYVRALNMGGPSVRSEPATVHTIGSYFRLNKDTCHPWLTISEDGLTAVRSERRTPARELSPSDTHFTRCVAVMGNLIPVRGHHYWEVEVDEHLDYRVGVAFADVRKQEDLGANCLSWCMRHTFASSRHKYEFLHNRTTPDIRITVPPKKIGILLDYEHSKLSFFNVDLSQHLYTFSCQLHEFVHPCFSLEKPGCLKVHNGISMPKHVTFY	MENQRSSPLSFPSVPQEETLRQAPAGLPRETLFQSRVLPPKEIPSLSPTIPRQGSLPQTSSAPKQETSGRMPHVLQKGPSLLCSAASEQETSLQGPLASQEGTQYPPPAAAEQEVSLLSHSPHHQEAPVHSPEAPEKDPLTLSPTVPETDMDPLLQSPVSQKDTPFQISSAVQKEQPLPTAEITRLAVWAAVQAVERKLEAQAMRLLTLEGRTGTNEKKIADCEKTAVEFANHLESKWVVLGTLLQEYGLLQRRLENMENLLKNRNFWILRLPPGSNGEVPKVPVTFDDVAVHFSEQEWGNLSEWQKELYKNVMRGNYESLVSMDYAISKPDLMSQMERGERPTMQEQEDSEEGETPTDPSAAHDGIVIKIEVQTNDEGSESLETPEPLMGQVEEHGFQDSELGDPCGEQPDLDMQEPENTLEESTEGSSEFSELKQMLVQQRNCTEGIVIKTEEQDEEEEEEEEDELPQHLQSLGQLSGRYEASMYQTPLPGEMSPEGEESPPPLQLGNPAVKRLAPSVHGERHLSENRGASSQQQRNRRGERPFTCMECGKSFRLKINLIIHQRNHIKEGPYECAECEISFRHKQQLTLHQRIHRVRGGCVSPERGPTFNPKHALKPRPKSPSSGSGGGGPKPYKCPECDSSFSHKSSLTKHQITHTGERPYTCPECKKSFRLHISLVIHQRVHAGKHEVSFICSLCGKSFSRPSHLLRHQRTHTGERPFKCPECEKSFSEKSKLTNHCRVHSRERPHACPECGKSFIRKHHLLEHRRIHTGERPYHCAECGKRFTQKHHLLEHQRAHTGERPYPCTHCAKCFRYKQSLKYHLRTHTGE	749	831
A1L4K1	Q9ULM2	Fibronectin type III and SPRY domain-containing protein 2	Zinc finger protein 490	MEEESGEELGLDRSTPKDFHFYHMDLYDSEDRLHLFPEENTRMRKVVQAEMANESRGAGDGKAQRDLQEEVDELVHLYGLEDDHELGDEFVDENIPRTGVSEYPPYMMKRRDPAREQRDWRLSGEAAEAEDLGFGGWGSAGQCQDLREAYRYTHGRASEEYECYVIPEEEDEEEAADVFCVTCKTPIRAFQKVFDEHKEHEVIPLNEALESAKDEIHKNMYKLEKQIIEMENFANHLEEVFITVEENFGKQEQNFESHYNEILETLAQKYEEKIQALGEKKKEKLEALYGQLVSCGENLDTCKELMETIEEMCHEEKVDFIKDAVAMADRLGKFLKTKTDVEISAQPEFEDQTLDFSDVEQLMGSINTIPAPSAPVINPQVPNSATGSSVRVCWSLYSDDTVESYQLSYRPVQDSSPGTDQAEFTVTVKETYCSVTNLVPNTQYEFWVTAHNRAGPSPSSERAVYMTAPSPPIIKTKEIRSCEEAVLICWESGNLNPVDSYTVELTQAESPEASGVTESVVGIPTCESVVQLQPGRSYIIYVRALNMGGPSVRSEPATVHTIGSYFRLNKDTCHPWLTISEDGLTAVRSERRTPARELSPSDTHFTRCVAVMGNLIPVRGHHYWEVEVDEHLDYRVGVAFADVRKQEDLGANCLSWCMRHTFASSRHKYEFLHNRTTPDIRITVPPKKIGILLDYEHSKLSFFNVDLSQHLYTFSCQLHEFVHPCFSLEKPGCLKVHNGISMPKHVTFY	MRRNSSLSFQMERPLEEQVQSKWSSSQGRTGTGGSDVLQMQNSEHHGQSIKTQTDSISLEDVAVNFTLEEWALLDPGQRNIYRDVMRATFKNLACIGEKWKDQDIEDEHKNQGRNLRSPMVEALCENKEDCPCGKSTSQIPDLNTNLETPTGLKPCDCSVCGEVFMHQVSLNRHMRSHTEQKPNECHEYGEKPHKCKECGKTFTRSSSIRTHERIHTGEKPYECKECGKAFAFLFSFRNHIRIHTGETPYECKECGKAFRYLTALRRHEKNHTGEKPYKCKQCGKAFIYYQPFLTHERTHTGEKPYECKQCGKAFSCPTYLRSHEKTHTGEKPFVCRECGRAFFSHSSLRKHVKTHTGVQPYTCKKCGEAFKSSSSCEVHERTHFGEKPYECKQCGKAFNSSSYLQLHERVHTGEKTYECKECGKAFLYSTHFRIHERTHTREKPYECKQCGRVFIYFSHLRRHERSHTGVKPCECKQCGKAFTCLNSLKVHKRIHTGERPFQCRQCGKAFSYSKSLHVHERTHSRQKP	749	529
A1XBS5	Q92624	CBY1-interacting BAR domain-containing protein 1	Amyloid protein-binding protein 2	MMRRTLENRNAQTKQLQTAVSNVEKHFGELCQIFAAYVRKTARLRDKADLLVNEINAYAATETPHLKLGLMNFADEFAKLQDYRQAEVERLEAKVVEPLKTYGTIVKMKRDDLKATLTARNREAKQLTQLERTRQRNPSDRHVISQAETELQRAAMDASRTSRHLEETINNFERQKMKDIKTIFSEFITIEMLFHGKALEVYTAAYQNIQNIDEDEDLEVFRNSLYAPDYSSRLDIVRANSKSPLQRSLSAKCVSGTGQVSTCRLRKDQQAEDDEDDELDVTEEENFLK	MAAVELEWIPETLYNTAISAVVDNYIRSRRDIRSLPENIQFDVYYKLYQQGRLCQLGSEFCELEVFAKVLRALDKRHLLHHCFQALMDHGVKVASVLAYSFSRRCSYIAESDAAVKEKAIQVGFVLGGFLSDAGWYSDAEKVFLSCLQLCTLHDEMLHWFRAVECCVRLLHVRNGNCKYHLGEETFKLAQTYMDKLSKHGQQANKAALYGELCALLFAKSHYDEAYKWCIEAMKEITAGLPVKVVVDVLRQASKACVVKREFKKAEQLIKHAVYLARDHFGSKHPKYSDTLLDYGFYLLNVDNICQSVAIYQAALDIRQSVFGGKNIHVATAHEDLAYSSYVHQYSSGKFDNALFHAERAIGIITHILPEDHLLLASSKRVKALILEEIAIDCHNKETEQRLLQEAHDLHLSSLQLAKKAFGEFNVQTAKHYGNLGRLYQSMRKFKEAEEMHIKAIQIKEQLLGQEDYEVALSVGHLASLYNYDMNQYENAEKLYLRSIAIGKKLFGEGYSGLEYDYRGLIKLYNSIGNYEKVFEYHNVLSNWNRLRDRQYSVTDALEDVSTSPQSTEEVVQSFLISQNVEGPSC	289	585
A1YPR0	P05412	Zinc finger and BTB domain-containing protein 7C	Transcription factor Jun	MANDIDELIGIPFPNHSSEVLCSLNEQRHDGLLCDVLLVVQEQEYRTHRSVLAACSKYFKKLFTAGTLASQPYVYEIDFVQPEALAAILEFAYTSTLTITAGNVKHILNAARMLEIQCIVNVCLEIMEPGGDGGEEDDKEDDDDDEDDDDEEDEEEEEEEEEDDDDDTEDFADQENLPDPQDISCHQSPSKTDHLTEKAYSDTPRDFPDSFQAGSPGHLGVIRDFSIESLLRENLYPKANIPDRRPSLSPFAPDFFPHLWPGDFGAFAQLPEQPMDSGPLDLVIKNRKIKEEEKEELPPPPPPPFPNDFFKDMFPDLPGGPLGPIKAENDYGAYLNFLSATHLGGLFPPWPLVEERKLKPKASQQCPICHKVIMGAGKLPRHMRTHTGEKPYMCTICEVRFTRQDKLKIHMRKHTGERPYLCIHCNAKFVHNYDLKNHMRIHTGVRPYQCEFCYKSFTRSDHLHRHIKRQSCRMARPRRGRKPAAWRAASLLFGPGGPAPDKAAFVMPPALGEVGGHLGGAAVCLPGPSPAKHFLAAPKGALSLQELERQFEETQMKLFGRAQLEAERNAGGLLAFALAENVAAARPYFPLPDPWAAGLAGLPGLAGLNHVASMSEANN	MTAKMETTFYDDALNASFLPSESGPYGYSNPKILKQSMTLNLADPVGSLKPHLRAKNSDLLTSPDVGLLKLASPELERLIIQSSNGHITTTPTPTQFLCPKNVTDEQEGFAEGFVRALAELHSQNTLPSVTSAAQPVNGAGMVAPAVASVAGGSGSGGFSASLHSEPPVYANLSNFNPGALSSGGGAPSYGAAGLAFPAQPQQQQQPPHHLPQQMPVQHPRLQALKEEPQTVPEMPGETPPLSPIDMESQERIKAERKRMRNRIAASKCRKRKLERIARLEEKVKTLKAQNSELASTANMLREQVAQLKQKVMNHVNSGCQLMLTQQLQTF	619	331
A2A2V5	O95471	Serine-rich and transmembrane domain-containing protein 1	Claudin-7	MSEPDTSSGFSGSVENGTFLELFPTSLSTSVDPSSGHLSNVYIYVSIFLSLLAFLLLLLIIALQRLKNIISSSSSYPEYPSDAGSSFTNLEVCSISSQRSTFSNLSS	MANSGLQLLGFSMALLGWVGLVACTAIPQWQMSSYAGDNIITAQAMYKGLWMDCVTQSTGMMSCKMYDSVLALSAALQATRALMVVSLVLGFLAMFVATMGMKCTRCGGDDKVKKARIAMGGGIIFIVAGLAALVACSWYGHQIVTDFYNPLIPTNIKYEFGPAIFIGWAGSALVILGGALLSCSCPGNESKAGYRVPRSYPKSNSSKEYV	107	211
A2A2V5	P05067	Serine-rich and transmembrane domain-containing protein 1	Amyloid-beta precursor protein	MSEPDTSSGFSGSVENGTFLELFPTSLSTSVDPSSGHLSNVYIYVSIFLSLLAFLLLLLIIALQRLKNIISSSSSYPEYPSDAGSSFTNLEVCSISSQRSTFSNLSS	MLPGLALLLLAAWTARALEVPTDGNAGLLAEPQIAMFCGRLNMHMNVQNGKWDSDPSGTKTCIDTKEGILQYCQEVYPELQITNVVEANQPVTIQNWCKRGRKQCKTHPHFVIPYRCLVGEFVSDALLVPDKCKFLHQERMDVCETHLHWHTVAKETCSEKSTNLHDYGMLLPCGIDKFRGVEFVCCPLAEESDNVDSADAEEDDSDVWWGGADTDYADGSEDKVVEVAEEEEVAEVEEEEADDDEDDEDGDEVEEEAEEPYEEATERTTSIATTTTTTTESVEEVVREVCSEQAETGPCRAMISRWYFDVTEGKCAPFFYGGCGGNRNNFDTEEYCMAVCGSAMSQSLLKTTQEPLARDPVKLPTTAASTPDAVDKYLETPGDENEHAHFQKAKERLEAKHRERMSQVMREWEEAERQAKNLPKADKKAVIQHFQEKVESLEQEAANERQQLVETHMARVEAMLNDRRRLALENYITALQAVPPRPRHVFNMLKKYVRAEQKDRQHTLKHFEHVRMVDPKKAAQIRSQVMTHLRVIYERMNQSLSLLYNVPAVAEEIQDEVDELLQKEQNYSDDVLANMISEPRISYGNDALMPSLTETKTTVELLPVNGEFSLDDLQPWHSFGADSVPANTENEVEPVDARPAADRGLTTRPGSGLTNIKTEEISEVKMDAEFRHDSGYEVHHQKLVFFAEDVGSNKGAIIGLMVGGVVIATVIVITLVMLKKKQYTSIHHGVVEVDAAVTPEERHLSKMQQNGYENPTYKFFEQMQN	107	770
A2A2V5	Q8TAF8	Serine-rich and transmembrane domain-containing protein 1	LHFPL tetraspan subfamily member 5 protein	MSEPDTSSGFSGSVENGTFLELFPTSLSTSVDPSSGHLSNVYIYVSIFLSLLAFLLLLLIIALQRLKNIISSSSSYPEYPSDAGSSFTNLEVCSISSQRSTFSNLSS	MVKLLPAQEAAKIYHTNYVRNSRAVGVMWGTLTICFSVLVMALFIQPYWIGDSVNTPQAGYFGLFSYCVGNVLSSELICKGGPLDFSSIPSRAFKTAMFFVALGMFLIIGSIICFSLFFICNTATVYKICAWMQLAAATGLMIGCLVYPDGWDSSEVRRMCGEQTGKYTLGHCTIRWAFMLAILSIGDALILSFLAFVLGYRQDKLLPDDYKADGTEEV	107	219
A2A2Y4	Q5SNT2	FERM domain-containing protein 3	Transmembrane protein 201	MFASCHCVPRGRRTMKMIHFRSSSVKSLSQEMRCTIRLLDDSEISCHIQRETKGQFLIDHICNYYSLLEKDYFGIRYVDPEKQRHWLEPNKSIFKQMKTHPPYTMCFRVKFYPHEPLKIKEELTRYLLYLQIKRDIFHGRLLCSFSDAAYLGACIVQAELGDYDPDEHPENYISEFEIFPKQSQKLERKIVEIHKNELRGQSPPVAEFNLLLKAHTLETYGVDPHPCKDSTGTTTFLGFTAAGFVVFQGNKRIHLIKWPDVCKLKFEGKTFYVIGTQKEKKAMLAFHTSTPAACKHLWKCGVENQAFYKYAKSSQIKTVSSSKIFFKGSRFRYSGKVAKEVVEASSKIQREPPEVHRANITQSRSSHSLNKQLIINMEPLQPLLPSPSEQEEELPLGEGVPLPKEENISAPLISSSPVKAAREYEDPPSEEEDKIKEEPLTISELVYNPSASLLPTPVDDDEIDMLFDCPSRLELEREDTDSFEDLEADENAFLIAEEEELKEARRALSWSYDILTGHIRVNPLVKSFSRLLVVGLGLLLFVFPLLLLLLESGIDLSFLCEIRQTPEFEQFHYEYYCPLKEWVAGKVHLILYMLGCS	MEGVSALLARCPTAGLAGGLGVTACAAAGVLLYRIARRMKPTHTMVNCWFCNQDTLVPYGNRNCWDCPHCEQYNGFQENGDYNKPIPAQYLEHLNHVVSSAPSLRDPSQPQQWVSSQVLLCKRCNHHQTTKIKQLAAFAPREEGRYDEEVEVYRHHLEQMYKLCRPCQAAVEYYIKHQNRQLRALLLSHQFKRREADQTHAQNFSSAVKSPVQVILLRALAFLACAFLLTTALYGASGHFAPGTTVPLALPPGGNGSATPDNGTTPGAEGWRQLLGLLPEHMAEKLCEAWAFGQSHQTGVVALGLLTCLLAMLLAGRIRLRRIDAFCTCLWALLLGLHLAEQHLQAASPSWLDTLKFSTTSLCCLVGFTAAVATRKATGPRRFRPRRFFPGDSAGLFPTSPSLAIPHPSVGGSPASLFIPSPPSFLPLANQQLFRSPRRTSPSSLPGRLSRALSLGTIPSLTRADSGYLFSGSRPPSQVSRSGEFPVSDYFSLLSGSCPSSPLPSPAPSVAGSVASSSGSLRHRRPLISPARLNLKGQKLLLFPSPPGEAPTTPSSSDEHSPHNGSLFTMEPPHVPRKPPLQDVKHALDLRSKLERGSACSNRSIKKEDDSSQSSTCVVDTTTRGCSEEAATWRGRFGPSLVRGLLAVSLAANALFTSVFLYQSLR	597	666
A2A2Y4	Q5VZY2	FERM domain-containing protein 3	Phospholipid phosphatase 4	MFASCHCVPRGRRTMKMIHFRSSSVKSLSQEMRCTIRLLDDSEISCHIQRETKGQFLIDHICNYYSLLEKDYFGIRYVDPEKQRHWLEPNKSIFKQMKTHPPYTMCFRVKFYPHEPLKIKEELTRYLLYLQIKRDIFHGRLLCSFSDAAYLGACIVQAELGDYDPDEHPENYISEFEIFPKQSQKLERKIVEIHKNELRGQSPPVAEFNLLLKAHTLETYGVDPHPCKDSTGTTTFLGFTAAGFVVFQGNKRIHLIKWPDVCKLKFEGKTFYVIGTQKEKKAMLAFHTSTPAACKHLWKCGVENQAFYKYAKSSQIKTVSSSKIFFKGSRFRYSGKVAKEVVEASSKIQREPPEVHRANITQSRSSHSLNKQLIINMEPLQPLLPSPSEQEEELPLGEGVPLPKEENISAPLISSSPVKAAREYEDPPSEEEDKIKEEPLTISELVYNPSASLLPTPVDDDEIDMLFDCPSRLELEREDTDSFEDLEADENAFLIAEEEELKEARRALSWSYDILTGHIRVNPLVKSFSRLLVVGLGLLLFVFPLLLLLLESGIDLSFLCEIRQTPEFEQFHYEYYCPLKEWVAGKVHLILYMLGCS	MRELAIEIGVRALLFGVFVFTEFLDPFQRVIQPEEIWLYKNPLVQSDNIPTRLMFAISFLTPLAVICVVKIIRRTDKTEIKEAFLAVSLALALNGVCTNTIKLIVGRPRPDFFYRCFPDGVMNSEMHCTGDPDLVSEGRKSFPSIHSSFAFSGLGFTTFYLAGKLHCFTESGRGKSWRLCAAILPLYCAMMIALSRMCDYKHHWQDSFVGGVIGLIFAYICYRQHYPPLANTACHKPYVSLRVPASLKKEERPTADSAPSLPLEGITEGPV	597	271
A2A2Y4	Q96G79	FERM domain-containing protein 3	Probable UDP-sugar transporter protein SLC35A4	MFASCHCVPRGRRTMKMIHFRSSSVKSLSQEMRCTIRLLDDSEISCHIQRETKGQFLIDHICNYYSLLEKDYFGIRYVDPEKQRHWLEPNKSIFKQMKTHPPYTMCFRVKFYPHEPLKIKEELTRYLLYLQIKRDIFHGRLLCSFSDAAYLGACIVQAELGDYDPDEHPENYISEFEIFPKQSQKLERKIVEIHKNELRGQSPPVAEFNLLLKAHTLETYGVDPHPCKDSTGTTTFLGFTAAGFVVFQGNKRIHLIKWPDVCKLKFEGKTFYVIGTQKEKKAMLAFHTSTPAACKHLWKCGVENQAFYKYAKSSQIKTVSSSKIFFKGSRFRYSGKVAKEVVEASSKIQREPPEVHRANITQSRSSHSLNKQLIINMEPLQPLLPSPSEQEEELPLGEGVPLPKEENISAPLISSSPVKAAREYEDPPSEEEDKIKEEPLTISELVYNPSASLLPTPVDDDEIDMLFDCPSRLELEREDTDSFEDLEADENAFLIAEEEELKEARRALSWSYDILTGHIRVNPLVKSFSRLLVVGLGLLLFVFPLLLLLLESGIDLSFLCEIRQTPEFEQFHYEYYCPLKEWVAGKVHLILYMLGCS	MSVEDGGMPGLGRPRQARWTLMLLLSTAMYGAHAPLLALCHVDGRVPFRPSSAVLLTELTKLLLCAFSLLVGWQAWPQGPPPWRQAAPFALSALLYGANNNLVIYLQRYMDPSTYQVLSNLKIGSTAVLYCLCLRHRLSVRQGLALLLLMAAGACYAAGGLQVPGNTLPSPPPAAAASPMPLHITPLGLLLLILYCLISGLSSVYTELLMKRQRLPLALQNLFLYTFGVLLNLGLHAGGGSGPGLLEGFSGWAALVVLSQALNGLLMSAVMKHGSSITRLFVVSCSLVVNAVLSAVLLRLQLTAAFFLATLLIGLAMRLYYGSR	597	324
A2IDD5	Q0VD86	Coiled-coil domain-containing protein 78	Protein INCA1	MEHAATTGPRPGPPSRRVENVVLRAKDWLPGAPGGTAVWATSLEAEVPPDLALNKEQQLQISKELVDIQITTHHLHEQHEAEIFQLKSEILRLESRVLELELRGDGTSQGCAVPVESDPRHPRAAAQELRHKAQVPGHSDDHRFQVQPKNTMNPENEQHRLGSGLQGEVKWALEHQEARQQALVTRVATLGRQLQGAREEARAAGQRLATQAVVLCSCQGQLRQAEAENARLQLQLKKLKDEYVLRLQHCAWQAVEHADGAGQAPATTALRTFLEATLEDIRAAHRSREQQLARAARSYHKRLVDLSRRHEELLVAYRAPGNPQAIFDIASLDLEPLPVPLVTDFSHREDQHGGPGALLSSPKKRPGGASQGGTSEPQGLDAASWAQIHQKLRDFSRSTQSWNGSGHSCWSGPRWLKSNFLSYRSTWTSTWAGTSTKS	MQVQDDGVNLIPFAKCSRVVSRSPPPRLPSQSLRPMPQRYGDVFWKNLNQRPTPTWLEEQHIPPMLRATGCSQLGLYPPEQLPPPEMLWRRKKRRPCLEGMQQQGLGGVPARVRAVTYHLEDLRRRQSIINELKKAQWGSSGAASEPVVLGEEGCGFPSTNEYPDLEEERATYPQEEDRFLTPGRAQLLWSPWSPLDQEEACASRQLHSLASFSTVTARRNPLHNPWGMELAASEE	438	236
A2RRD8	P60409	Zinc finger protein 320	Keratin-associated protein 10-7	MALSQGLLTFRDVAIEFSQEEWKCLDPAQRTLYRDVMLENYRNLVSLDISSKCMMNTLSSTGQGNTEVIHTGTLQRQASYHIGAFCSQEIEKDIHDFVFQWQEDETNDHEAPMTEIKKLTSSTDRYDQRHAGNKPIKGQLESRFHLHLRRHRRIHTGEKPYKCEECEKVFSCKSHLEIHRIIHTGEKPYKCKVCDKAFKHDSHLAKHTRIHRGDKHYTCNECGKVFDQKATLACHHRSHTGEKPYKCNECGKTFSQTSHLVYHHRLHTGEKPYKCNECGKTFARNSVLVIHKAVHTAEKPYKCNECGKVFKQRATLAGHRRVHTGEKPYRCEECDKVFSRKSHLERHRRIHTGEKPYKCKVCDKAFRSDSRLAEHQRVHTGERPYTCNECGKVFSTKAYLACHQKLHTGEKLYECEECDKVYIRKSHLERHRRIHTGEKPHKCGDCGKAFNSPSHLIRHQRIHTGQKSYKCHQCGKVFSLRSLLAEHQKIPFGDNCFKCNEYSKPSSIN	MAASTMSVCSSDLSYGSRVCLPGSCDSCSDSWQVDDCPESCCEPPCCAPAPCLSLVCTPVSYVSSPCCRVTCEPSPCQSGCTSSCTPSCCQQSSCQLACCASSPCQQACCVPVCCKTVCCKPVYCVPVCSGDSSCCQQSSCQSACCTSSPCQQACCVPICCKPVCSGISSSCCQQSSCVSCVSSPCCQAVCEPSPCQSGCISSCTPSCCQQSSCKPACCTSSPCQQACCVPVCCKPVCCVPTCSDDSGSCCQPACCTSSQSQQGCCVPVCCKPVCCVPVCSGASTSCCQQSSCQPACCTTSCCRPSSSVSLLCRPVCRPACCVPVPSCCAPTSSCQASCCRPASCVSLLCRPACSRPACCGPTSTQKSSC	509	370
A2RU14	A2A2Y4	Transmembrane protein 218	FERM domain-containing protein 3	MAGTVLGVGAGVFILALLWVAVLLLCVLLSRASGAARFSVIFLFFGAVIITSVLLLFPRAGEFPAPEVEVKIVDDFFIGRYVLLAFLSAIFLGGLFLVLIHYVLEPIYAKPLHSY	MFASCHCVPRGRRTMKMIHFRSSSVKSLSQEMRCTIRLLDDSEISCHIQRETKGQFLIDHICNYYSLLEKDYFGIRYVDPEKQRHWLEPNKSIFKQMKTHPPYTMCFRVKFYPHEPLKIKEELTRYLLYLQIKRDIFHGRLLCSFSDAAYLGACIVQAELGDYDPDEHPENYISEFEIFPKQSQKLERKIVEIHKNELRGQSPPVAEFNLLLKAHTLETYGVDPHPCKDSTGTTTFLGFTAAGFVVFQGNKRIHLIKWPDVCKLKFEGKTFYVIGTQKEKKAMLAFHTSTPAACKHLWKCGVENQAFYKYAKSSQIKTVSSSKIFFKGSRFRYSGKVAKEVVEASSKIQREPPEVHRANITQSRSSHSLNKQLIINMEPLQPLLPSPSEQEEELPLGEGVPLPKEENISAPLISSSPVKAAREYEDPPSEEEDKIKEEPLTISELVYNPSASLLPTPVDDDEIDMLFDCPSRLELEREDTDSFEDLEADENAFLIAEEEELKEARRALSWSYDILTGHIRVNPLVKSFSRLLVVGLGLLLFVFPLLLLLLESGIDLSFLCEIRQTPEFEQFHYEYYCPLKEWVAGKVHLILYMLGCS	115	597
A2RU14	O15393	Transmembrane protein 218	Transmembrane protease serine 2	MAGTVLGVGAGVFILALLWVAVLLLCVLLSRASGAARFSVIFLFFGAVIITSVLLLFPRAGEFPAPEVEVKIVDDFFIGRYVLLAFLSAIFLGGLFLVLIHYVLEPIYAKPLHSY	MALNSGSPPAIGPYYENHGYQPENPYPAQPTVVPTVYEVHPAQYYPSPVPQYAPRVLTQASNPVVCTQPKSPSGTVCTSKTKKALCITLTLGTFLVGAALAAGLLWKFMGSKCSNSGIECDSSGTCINPSNWCDGVSHCPGGEDENRCVRLYGPNFILQVYSSQRKSWHPVCQDDWNENYGRAACRDMGYKNNFYSSQGIVDDSGSTSFMKLNTSAGNVDIYKKLYHSDACSSKAVVSLRCIACGVNLNSSRQSRIVGGESALPGAWPWQVSLHVQNVHVCGGSIITPEWIVTAAHCVEKPLNNPWHWTAFAGILRQSFMFYGAGYQVEKVISHPNYDSKTKNNDIALMKLQKPLTFNDLVKPVCLPNPGMMLQPEQLCWISGWGATEEKGKTSEVLNAAKVLLIETQRCNSRYVYDNLITPAMICAGFLQGNVDSCQGDSGGPLVTSKNNIWWLIGDTSWGSGCAKAYRPGVYGNVMVFTDWIYRQMRADG	115	492
A2RU14	O75056	Transmembrane protein 218	Syndecan-3	MAGTVLGVGAGVFILALLWVAVLLLCVLLSRASGAARFSVIFLFFGAVIITSVLLLFPRAGEFPAPEVEVKIVDDFFIGRYVLLAFLSAIFLGGLFLVLIHYVLEPIYAKPLHSY	MKPGPPHRAGAAHGAGAGAGAAAGPGARGLLLPPLLLLLLAGRAAGAQRWRSENFERPVDLEGSGDDDSFPDDELDDLYSGSGSGYFEQESGIETAMRFSPDVALAVSTTPAVLPTTNIQPVGTPFEELPSERPTLEPATSPLVVTEVPEEPSQRATTVSTTMATTAATSTGDPTVATVPATVATATPSTPAAPPFTATTAVIRTTGVRRLLPLPLTTVATARATTPEAPSPPTTAAVLDTEAPTPRLVSTATSRPRALPRPATTQEPDIPERSTLPLGTTAPGPTEVAQTPTPETFLTTIRDEPEVPVSGGPSGDFELPEEETTQPDTANEVVAVGGAAAKASSPPGTLPKGARPGPGLLDNAIDSGSSAAQLPQKSILERKEVLVAVIVGGVVGALFAAFLVTLLIYRMKKKDEGSYTLEEPKQASVTYQKPDKQEEFYA	115	442
A2RU14	O95279	Transmembrane protein 218	Potassium channel subfamily K member 5	MAGTVLGVGAGVFILALLWVAVLLLCVLLSRASGAARFSVIFLFFGAVIITSVLLLFPRAGEFPAPEVEVKIVDDFFIGRYVLLAFLSAIFLGGLFLVLIHYVLEPIYAKPLHSY	MVDRGPLLTSAIIFYLAIGAAIFEVLEEPHWKEAKKNYYTQKLHLLKEFPCLGQEGLDKILEVVSDAAGQGVAITGNQTFNNWNWPNAMIFAATVITTIGYGNVAPKTPAGRLFCVFYGLFGVPLCLTWISALGKFFGGRAKRLGQFLTKRGVSLRKAQITCTVIFIVWGVLVHLVIPPFVFMVTEGWNYIEGLYYSFITISTIGFGDFVAGVNPSANYHALYRYFVELWIYLGLAWLSLFVNWKVSMFVEVHKAIKKRRRRRKESFESSPHSRKALQVKGSTASKDVNIFSFLSKKEETYNDLIKQIGKKAMKTSGGGETGPGPGLGPQGGGLPALPPSLVPLVVYSKNRVPTLEEVSQTLRSKGHVSRSPDEEAVARAPEDSSPAPEVFMNQLDRISEECEPWDAQDYHPLIFQDASITFVNTEAGLSDEETSKSSLEDNLAGEESPQQGAEAKAPLNMGEFPSSSESTFTSTESELSVPYEQLMNEYNKANSPKGT	115	499
A2RU14	P08034	Transmembrane protein 218	Gap junction beta-1 protein	MAGTVLGVGAGVFILALLWVAVLLLCVLLSRASGAARFSVIFLFFGAVIITSVLLLFPRAGEFPAPEVEVKIVDDFFIGRYVLLAFLSAIFLGGLFLVLIHYVLEPIYAKPLHSY	MNWTGLYTLLSGVNRHSTAIGRVWLSVIFIFRIMVLVVAAESVWGDEKSSFICNTLQPGCNSVCYDQFFPISHVRLWSLQLILVSTPALLVAMHVAHQQHIEKKMLRLEGHGDPLHLEEVKRHKVHISGTLWWTYVISVVFRLLFEAVFMYVFYLLYPGYAMVRLVKCDVYPCPNTVDCFVSRPTEKTVFTVFMLAASGICIILNVAEVVYLIIRACARRAQRRSNPPSRKGSGFGHRLSPEYKQNEINKLLSEQDGSLKDILRRSPGTGAGLAEKSDRCSAC	115	283
A2RU14	P16410	Transmembrane protein 218	Cytotoxic T-lymphocyte protein 4	MAGTVLGVGAGVFILALLWVAVLLLCVLLSRASGAARFSVIFLFFGAVIITSVLLLFPRAGEFPAPEVEVKIVDDFFIGRYVLLAFLSAIFLGGLFLVLIHYVLEPIYAKPLHSY	MACLGFQRHKAQLNLATRTWPCTLLFFLLFIPVFCKAMHVAQPAVVLASSRGIASFVCEYASPGKATEVRVTVLRQADSQVTEVCAATYMMGNELTFLDDSICTGTSSGNQVNLTIQGLRAMDTGLYICKVELMYPPPYYLGIGNGTQIYVIDPEPCPDSDFLLWILAAVSSGLFFYSFLLTAVSLSKMLKKRSPLTTGVYVKMPPTEPECEKQFQPYFIPIN	115	223
A2RU14	P30273	Transmembrane protein 218	High affinity immunoglobulin epsilon receptor subunit gamma	MAGTVLGVGAGVFILALLWVAVLLLCVLLSRASGAARFSVIFLFFGAVIITSVLLLFPRAGEFPAPEVEVKIVDDFFIGRYVLLAFLSAIFLGGLFLVLIHYVLEPIYAKPLHSY	MIPAVVLLLLLLVEQAAALGEPQLCYILDAILFLYGIVLTLLYCRLKIQVRKAAITSYEKSDGVYTGLSTRNQETYETLKHEKPPQ	115	86
A2RU14	P34981	Transmembrane protein 218	Thyrotropin-releasing hormone receptor	MAGTVLGVGAGVFILALLWVAVLLLCVLLSRASGAARFSVIFLFFGAVIITSVLLLFPRAGEFPAPEVEVKIVDDFFIGRYVLLAFLSAIFLGGLFLVLIHYVLEPIYAKPLHSY	MENETVSELNQTQLQPRAVVALEYQVVTILLVLIICGLGIVGNIMVVLVVMRTKHMRTPTNCYLVSLAVADLMVLVAAGLPNITDSIYGSWVYGYVGCLCITYLQYLGINASSCSITAFTIERYIAICHPIKAQFLCTFSRAKKIIIFVWAFTSLYCMLWFFLLDLNISTYKDAIVISCGYKISRNYYSPIYLMDFGVFYVVPMILATVLYGFIARILFLNPIPSDPKENSKTWKNDSTHQNTNLNVNTSNRCFNSTVSSRKQVTKMLAVVVILFALLWMPYRTLVVVNSFLSSPFQENWFLLFCRICIYLNSAINPVIYNLMSQKFRAAFRKLCNCKQKPTEKPANYSVALNYSVIKESDHFSTELDDITVTDTYLSATKVSFDDTCLASEVSFSQS	115	398
A2RU14	P38484	Transmembrane protein 218	Interferon gamma receptor 2	MAGTVLGVGAGVFILALLWVAVLLLCVLLSRASGAARFSVIFLFFGAVIITSVLLLFPRAGEFPAPEVEVKIVDDFFIGRYVLLAFLSAIFLGGLFLVLIHYVLEPIYAKPLHSY	MRPTLLWSLLLLLGVFAAAAAAPPDPLSQLPAPQHPKIRLYNAEQVLSWEPVALSNSTRPVVYQVQFKYTDSKWFTADIMSIGVNCTQITATECDFTAASPSAGFPMDFNVTLRLRAELGALHSAWVTMPWFQHYRNVTVGPPENIEVTPGEGSLIIRFSSPFDIADTSTAFFCYYVHYWEKGGIQQVKGPFRSNSISLDNLKPSRVYCLQVQAQLLWNKSNIFRVGHLSNISCYETMADASTELQQVILISVGTFSLLSVLAGACFFLVLKYRGLIKYWFHTPPSIPLQIEEYLKDPTQPILEALDKDSSPKDDVWDSVSIISFPEKEQEDVLQTL	115	337
A2RU14	P41181	Transmembrane protein 218	Aquaporin-2	MAGTVLGVGAGVFILALLWVAVLLLCVLLSRASGAARFSVIFLFFGAVIITSVLLLFPRAGEFPAPEVEVKIVDDFFIGRYVLLAFLSAIFLGGLFLVLIHYVLEPIYAKPLHSY	MWELRSIAFSRAVFAEFLATLLFVFFGLGSALNWPQALPSVLQIAMAFGLGIGTLVQALGHISGAHINPAVTVACLVGCHVSVLRAAFYVAAQLLGAVAGAALLHEITPADIRGDLAVNALSNSTTAGQAVTVELFLTLQLVLCIFASTDERRGENPGTPALSIGFSVALGHLLGIHYTGCSMNPARSLAPAVVTGKFDDHWVFWIGPLVGAILGSLLYNYVLFPPAKSLSERLAVLKGLEPDTDWEEREVRRRQSVELHSPQSLPRGTKA	115	271
A2RU14	P43631	Transmembrane protein 218	Killer cell immunoglobulin-like receptor 2DS2	MAGTVLGVGAGVFILALLWVAVLLLCVLLSRASGAARFSVIFLFFGAVIITSVLLLFPRAGEFPAPEVEVKIVDDFFIGRYVLLAFLSAIFLGGLFLVLIHYVLEPIYAKPLHSY	MSLMVVSMACVGFFLLQGAWPHEGVHRKPSLLAHPGPLVKSEETVILQCWSDVRFEHFLLHREGKYKDTLHLIGEHHDGVSKANFSIGPMMQDLAGTYRCYGSVTHSPYQLSAPSDPLDIVITGLYEKPSLSAQPGPTVLAGESVTLSCSSRSSYDMYHLSREGEAHERRFSAGPKVNGTFQADFPLGPATHGGTYRCFGSFRDSPYEWSNSSDPLLVSVTGNPSNSWPSPTEPSSKTGNPRHLHVLIGTSVVKIPFTILLFFLLHRWCSNKKNAAVMDQEPAGNRTVNSEDSDEQDHQEVSYA	115	304
A2RU14	P48051	Transmembrane protein 218	G protein-activated inward rectifier potassium channel 2	MAGTVLGVGAGVFILALLWVAVLLLCVLLSRASGAARFSVIFLFFGAVIITSVLLLFPRAGEFPAPEVEVKIVDDFFIGRYVLLAFLSAIFLGGLFLVLIHYVLEPIYAKPLHSY	MAKLTESMTNVLEGDSMDQDVESPVAIHQPKLPKQARDDLPRHISRDRTKRKIQRYVRKDGKCNVHHGNVRETYRYLTDIFTTLVDLKWRFNLLIFVMVYTVTWLFFGMIWWLIAYIRGDMDHIEDPSWTPCVTNLNGFVSAFLFSIETETTIGYGYRVITDKCPEGIILLLIQSVLGSIVNAFMVGCMFVKISQPKKRAETLVFSTHAVISMRDGKLCLMFRVGDLRNSHIVEASIRAKLIKSKQTSEGEFIPLNQTDINVGYYTGDDRLFLVSPLIISHEINQQSPFWEISKAQLPKEELEIVVILEGMVEATGMTCQARSSYITSEILWGYRFTPVLTLEDGFYEVDYNSFHETYETSTPSLSAKELAELASRAELPLSWSVSSKLNQHAELETEEEEKNLEEQTERNGDVANLENESKV	115	423
A2RU14	P57739	Transmembrane protein 218	Claudin-2	MAGTVLGVGAGVFILALLWVAVLLLCVLLSRASGAARFSVIFLFFGAVIITSVLLLFPRAGEFPAPEVEVKIVDDFFIGRYVLLAFLSAIFLGGLFLVLIHYVLEPIYAKPLHSY	MASLGLQLVGYILGLLGLLGTLVAMLLPSWKTSSYVGASIVTAVGFSKGLWMECATHSTGITQCDIYSTLLGLPADIQAAQAMMVTSSAISSLACIISVVGMRCTVFCQESRAKDRVAVAGGVFFILGGLLGFIPVAWNLHGILRDFYSPLVPDSMKFEIGEALYLGIISSLFSLIAGIILCFSCSSQRNRSNYYDAYQAQPLATRSSPRPGQPPKVKSEFNSYSLTGYV	115	230
A2RU14	Q3SXY8	Transmembrane protein 218	ADP-ribosylation factor-like protein 13B	MAGTVLGVGAGVFILALLWVAVLLLCVLLSRASGAARFSVIFLFFGAVIITSVLLLFPRAGEFPAPEVEVKIVDDFFIGRYVLLAFLSAIFLGGLFLVLIHYVLEPIYAKPLHSY	MFSLMASCCGWFKRWREPVRKVTLLMVGLDNAGKTATAKGIQGEYPEDVAPTVGFSKINLRQGKFEVTIFDLGGGIRIRGIWKNYYAESYGVIFVVDSSDEERMEETKEAMSEMLRHPRISGKPILVLANKQDKEGALGEADVIECLSLEKLVNEHKCLCQIEPCSAISGYGKKIDKSIKKGLYWLLHVIARDFDALNERIQKETTEQRALEEQEKQERAERVRKLREERKQNEQEQAELDGTSGLAELDPEPTNPFQPIASVIIENEGKLEREKKNQKMEKDSDGCHLKHKMEHEQIETQGQVNHNGQKNNEFGLVENYKEALTQQLKNEDETDRPSLESANGKKKTKKLRMKRNHRVEPLNIDDCAPESPTPPPPPPPVGWGTPKVTRLPKLEPLGETHHNDFYRKPLPPLAVPQRPNSDAHDVIS	115	428
A2RU14	Q4KMG9	Transmembrane protein 218	Transmembrane protein 52B	MAGTVLGVGAGVFILALLWVAVLLLCVLLSRASGAARFSVIFLFFGAVIITSVLLLFPRAGEFPAPEVEVKIVDDFFIGRYVLLAFLSAIFLGGLFLVLIHYVLEPIYAKPLHSY	MGVRVHVVAASALLYFILLSGTRCEENCGNPEHCLTTDWVHLWYIWLLVVIGALLLLCGLTSLCFRCCCLSRQQNGEDGGPPPCEVTVIAFDHDSTLQSTITSLQSVFGPAARRILAVAHSHSSLGQLPSSLDTLPGYEEALHMSRFTVAMCGQKAPDLPPVPEEKQLPPTEKESTRIVDSWN	115	183
A2RU14	Q5JXX7	Transmembrane protein 218	Transmembrane protein 31	MAGTVLGVGAGVFILALLWVAVLLLCVLLSRASGAARFSVIFLFFGAVIITSVLLLFPRAGEFPAPEVEVKIVDDFFIGRYVLLAFLSAIFLGGLFLVLIHYVLEPIYAKPLHSY	MRLTEKSEGEQQLKPNNSNAPNEDQEEEIQQSEQHTPARQRTQRADTQPSRCRLPSRRTPTTSSDRTINLLEVLPWPTEWIFNPYRLPALFELYPEFLLVFKEAFHDISHCLKAQMEKIGLPIILHLFALSTLYFYKFFLPTILSLSFFILLVLLLLLFIIVFILIFF	115	168
A2RU14	Q5T700	Transmembrane protein 218	Low-density lipoprotein receptor class A domain-containing protein 1	MAGTVLGVGAGVFILALLWVAVLLLCVLLSRASGAARFSVIFLFFGAVIITSVLLLFPRAGEFPAPEVEVKIVDDFFIGRYVLLAFLSAIFLGGLFLVLIHYVLEPIYAKPLHSY	MNKVFPQGENGYTAAESKAHPGGEAGGGHLCCSRRGACLSASLLLLLATVAALIALVTILGLPSCTPGAQACITLTNRTGFLCHDQRSCIPASGVCDGVRTCTHGEDEDESLCRDVPQSLPHFLVAHCGDPASWIYSDQKCDGTNNCGDCSDELSPVTVCPPCGPGWWRCPSTFFKYCDCIPRHLCRDHVQHCSDWSDEYACPGP	115	205
A2RU14	Q6PEY1	Transmembrane protein 218	Transmembrane protein 88	MAGTVLGVGAGVFILALLWVAVLLLCVLLSRASGAARFSVIFLFFGAVIITSVLLLFPRAGEFPAPEVEVKIVDDFFIGRYVLLAFLSAIFLGGLFLVLIHYVLEPIYAKPLHSY	MADVPGAQRAVPGDGPEPRDPLDCWACAVLVTAQNLLVAAFNLLLLVLVLGTILLPAVTMLGFGFLCHSQFLRSQAPPCTAHLRDPGFTALLVTGFLLLVPLLVLALASYRRLCLRLRLADCLVPYSRALYRRRRAPQPRQIRASPGSQAVPTSGKVWV	115	159
A2RU14	Q6UWW9	Transmembrane protein 218	Transmembrane protein 207	MAGTVLGVGAGVFILALLWVAVLLLCVLLSRASGAARFSVIFLFFGAVIITSVLLLFPRAGEFPAPEVEVKIVDDFFIGRYVLLAFLSAIFLGGLFLVLIHYVLEPIYAKPLHSY	MSRSRLFSVTSAISTIGILCLPLFQLVLSDLPCEEDEMCVNYNDQHPNGWYIWILLLLVLVAALLCGAVVLCLQCWLRRPRIDSHRRTMAVFAVGDLDSIYGTEAAVSPTVGIHLQTQTPDLYPVPAPCFGPLGSPPPYEEIVKTT	115	146
A2RU14	Q6ZP80	Transmembrane protein 218	Transmembrane protein 182	MAGTVLGVGAGVFILALLWVAVLLLCVLLSRASGAARFSVIFLFFGAVIITSVLLLFPRAGEFPAPEVEVKIVDDFFIGRYVLLAFLSAIFLGGLFLVLIHYVLEPIYAKPLHSY	MRLNIAIFFGALFGALGVLLFLVAFGSDYWLLATEVGRCSGEKNIENVTFHHEGFFWRCWFNGIVEENDSNIWKFWYTNQPPSKNCTHAYLSPYPFMRGEHNSTSYDSAVIYRGFWAVLMLLGVVAVVIASFLIICAAPFASHFLYKAGGGSYIAAGILFSLVVMLYVIWVQAVADMESYRNMKMKDCLDFTPSVLYGWSFFLAPAGIFFSLLAGLLFLVVGWHIQIHH	115	229
A2RU14	Q6ZS10	Transmembrane protein 218	C-type lectin domain family 17, member A	MAGTVLGVGAGVFILALLWVAVLLLCVLLSRASGAARFSVIFLFFGAVIITSVLLLFPRAGEFPAPEVEVKIVDDFFIGRYVLLAFLSAIFLGGLFLVLIHYVLEPIYAKPLHSY	MHNLYSITGYPDPPGTMEEEEEDDDYENSTPPYKDLPPKPGTMEEEEEDDDYENSTPPYKDLPPKPGTMEEEEEDDDYENSTPPYKDLPPKPGSSAPPRPPRAAKETEKPPLPCKPRNMTGLDLAAVTCPPPQLAVNLEPSPLQPSLAATPVPWLNQRSGGPGCCQKRWMVYLCLLVVTSLFLGCLGLTVTLIKYQELMEELRMLSFQQMTWRTNMTGMAGLAGLKHDIARVRADTNQSLVELWGLLDCRRITCPEGWLPFEGKCYYFSPSTKSWDEARMFCQENYSHLVIINSFAEHNFVAKAHGSPRVYWLGLNDRAQEGDWRWLDGSPVTLSFWEPEEPNNIHDEDCATMNKGGTWNDLSCYKTTYWICERKCSC	115	378
A2RU14	Q7Z5P4	Transmembrane protein 218	17-beta-hydroxysteroid dehydrogenase 13	MAGTVLGVGAGVFILALLWVAVLLLCVLLSRASGAARFSVIFLFFGAVIITSVLLLFPRAGEFPAPEVEVKIVDDFFIGRYVLLAFLSAIFLGGLFLVLIHYVLEPIYAKPLHSY	MNIILEILLLLITIIYSYLESLVKFFIPQRRKSVAGEIVLITGAGHGIGRQTTYEFAKRQSILVLWDINKRGVEETAAECRKLGVTAHAYVVDCSNREEIYRSLNQVKKEVGDVTIVVNNAGTVYPADLLSTKDEEITKTFEVNILGHFWITKALLPSMMERNHGHIVTVASVCGHEGIPYLIPYCSSKFAAVGFHRGLTSELQALGKTGIKTSCLCPVFVNTGFTKNPSTRLWPVLETDEVVRSLIDGILTNKKMIFVPSYINIFLRLQKFLPERASAILNRMQNIQFEAVVGHKIKMK	115	300
A2RU14	Q7Z7G2	Transmembrane protein 218	Complexin-4	MAGTVLGVGAGVFILALLWVAVLLLCVLLSRASGAARFSVIFLFFGAVIITSVLLLFPRAGEFPAPEVEVKIVDDFFIGRYVLLAFLSAIFLGGLFLVLIHYVLEPIYAKPLHSY	MAFLMKSMISNQVKNLGFGGGSEENKEEGGASDPAAAQGMTREEYEEYQKQMIEEKMERDAAFTQKKAERACLRVHLREKYRLPKSEMDENQIQMAGDDVDLPEDLRKMVDEDQEEEEDKDSILGQIQNLQNMDLDTIKEKAQATFTEIKQTAEQKCSVM	115	160
A2RU14	Q8N112	Transmembrane protein 218	Leucine-rich single-pass membrane protein 2	MAGTVLGVGAGVFILALLWVAVLLLCVLLSRASGAARFSVIFLFFGAVIITSVLLLFPRAGEFPAPEVEVKIVDDFFIGRYVLLAFLSAIFLGGLFLVLIHYVLEPIYAKPLHSY	MPSLAPDCPLLAMPEETQEDSVAPMMPSQRSRGPLAPNHVHEVCLHQVESISDLHSGAGTLRPYLTEEARPWDELLGVLPPSLCAQAGCSPVYRRGGFLLLLALLVLTCLVLALLAVYLSVLQSESLRILAHTLRTQEETLLKLRLASLSQLRRLNSSEAQAPS	115	164
A2RU14	Q8TAF8	Transmembrane protein 218	LHFPL tetraspan subfamily member 5 protein	MAGTVLGVGAGVFILALLWVAVLLLCVLLSRASGAARFSVIFLFFGAVIITSVLLLFPRAGEFPAPEVEVKIVDDFFIGRYVLLAFLSAIFLGGLFLVLIHYVLEPIYAKPLHSY	MVKLLPAQEAAKIYHTNYVRNSRAVGVMWGTLTICFSVLVMALFIQPYWIGDSVNTPQAGYFGLFSYCVGNVLSSELICKGGPLDFSSIPSRAFKTAMFFVALGMFLIIGSIICFSLFFICNTATVYKICAWMQLAAATGLMIGCLVYPDGWDSSEVRRMCGEQTGKYTLGHCTIRWAFMLAILSIGDALILSFLAFVLGYRQDKLLPDDYKADGTEEV	115	219
A2RU14	Q8TDT2	Transmembrane protein 218	Probable G protein-coupled receptor 152	MAGTVLGVGAGVFILALLWVAVLLLCVLLSRASGAARFSVIFLFFGAVIITSVLLLFPRAGEFPAPEVEVKIVDDFFIGRYVLLAFLSAIFLGGLFLVLIHYVLEPIYAKPLHSY	MDTTMEADLGATGHRPRTELDDEDSYPQGGWDTVFLVALLLLGLPANGLMAWLAGSQARHGAGTRLALLLLSLALSDFLFLAAAAFQILEIRHGGHWPLGTAACRFYYFLWGVSYSSGLFLLAALSLDRCLLALCPHWYPGHRPVRLPLWVCAGVWVLATLFSVPWLVFPEAAVWWYDLVICLDFWDSEELSLRMLEVLGGFLPFLLLLVCHVLTQATACRTCHRQQQPAACRGFARVARTILSAYVVLRLPYQLAQLLYLAFLWDVYSGYLLWEALVYSDYLILLNSCLSPFLCLMASADLRTLLRSVLSSFAAALCEERPGSFTPTEPQTQLDSEGPTLPEPMAEAQSQMDPVAQPQVNPTLQPRSDPTAQPQLNPTAQPQSDPTAQPQLNLMAQPQSDSVAQPQADTNVQTPAPAASSVPSPCDEASPTPSSHPTPGALEDPATPPASEGESPSSTPPEAAPGAGPT	115	470
A2RU14	Q8TED1	Transmembrane protein 218	Protein peroxidase GPX8	MAGTVLGVGAGVFILALLWVAVLLLCVLLSRASGAARFSVIFLFFGAVIITSVLLLFPRAGEFPAPEVEVKIVDDFFIGRYVLLAFLSAIFLGGLFLVLIHYVLEPIYAKPLHSY	MEPLAAYPLKCSGPRAKVFAVLLSIVLCTVTLFLLQLKFLKPKINSFYAFEVKDAKGRTVSLEKYKGKVSLVVNVASDCQLTDRNYLGLKELHKEFGPSHFSVLAFPCNQFGESEPRPSKEVESFARKNYGVTFPIFHKIKILGSEGEPAFRFLVDSSKKEPRWNFWKYLVNPEGQVVKFWKPEEPIEVIRPDIAALVRQVIIKKKEDL	115	209
A2RU14	Q8WWF3	Transmembrane protein 218	Serine-rich single-pass membrane protein 1	MAGTVLGVGAGVFILALLWVAVLLLCVLLSRASGAARFSVIFLFFGAVIITSVLLLFPRAGEFPAPEVEVKIVDDFFIGRYVLLAFLSAIFLGGLFLVLIHYVLEPIYAKPLHSY	MGDLFSLFWEVDPPPIPVNCAIPNQDYECWKDDSCGTIGSFLLWYFVIVFVLMFFSRASVWMSEDKKDEGSGTSTSVRKASKETSCKRQSKDSAWDPSQTMKKPKQNQLTPVTNSEVALVNAYPEQRRARRQSQFNEVNQNQHDSDTTEYGSEESNSEASSWKESESEHHPSPDSIKRRKMAQRQRNLGSYQMSERHCLHCKALRTNEWLAHHSRQKPSVTPPMKRDSQEESSISDINKKFSKF	115	244
A2RU14	Q8WWH4	Transmembrane protein 218	Ankyrin repeat, SAM and basic leucine zipper domain-containing protein 1	MAGTVLGVGAGVFILALLWVAVLLLCVLLSRASGAARFSVIFLFFGAVIITSVLLLFPRAGEFPAPEVEVKIVDDFFIGRYVLLAFLSAIFLGGLFLVLIHYVLEPIYAKPLHSY	MAASALRGLPVAGGGESSESEDDGWEIGYLDRTSQKLKRLLPIEEKKEKFKKAMTIGDVSLVQELLDSGISVDSNFQYGWTPLMYAASVANAELVRVLLDRGANASFEKDKQSILITACSAHGSEEQILKCVELLLSRNADPNVACRRLMTPIMYAARDGHTQVVALLVAHGAEVNTQDENGYTALTWAARQGHKNIVLKLLELGANKMLQTKDGKMPSEIAKRNKHHEIFNLLSFTLNPLEGKLQQLTKEDTICKILTTDSDREKDHIFSSYTAFGDLEVFLHGLGLEHMTDLLKERDITLRHLLTMREDEFTKNGITSKDQQKILAALKELQVEEIQFGELSEETKLEISGDEFLNFLLKLNKQCGHLITAVQNVITELPVNSQKITLEWASPQNFTSVCEELVNNVEDLSEKVCKLKDLIQKLQNERENDPTHIQLREEVSTWNSRILKRTAITICGFGFLLFICKLTFQRK	115	475
A2RU14	Q8WY98	Transmembrane protein 218	Transmembrane protein 234	MAGTVLGVGAGVFILALLWVAVLLLCVLLSRASGAARFSVIFLFFGAVIITSVLLLFPRAGEFPAPEVEVKIVDDFFIGRYVLLAFLSAIFLGGLFLVLIHYVLEPIYAKPLHSY	MAASLGQVLALVLVAALWGGTQPLLKRASAGLQRVHEPTWAQQLLQEMKTLFLNTEYLMPFLLNQCGSLLYYLTLASTDLTLAVPICNSLAIIFTLIVGKALGEDIGGKRAVAGMVLTVIGISLCITSSVPWTAELQLHGKGQLQTLSQKCKREASGTQSERFG	115	164
A2RU14	Q96B21	Transmembrane protein 218	Transmembrane protein 45B	MAGTVLGVGAGVFILALLWVAVLLLCVLLSRASGAARFSVIFLFFGAVIITSVLLLFPRAGEFPAPEVEVKIVDDFFIGRYVLLAFLSAIFLGGLFLVLIHYVLEPIYAKPLHSY	MANFKGHALPGSFFLIIGLCWSVKYPLKYFSHTRKNSPLHYYQRLEIVEAAIRTLFSVTGILAEQFVPDGPHLHLYHENHWIKLMNWQHSTMYLFFAVSGIVDMLTYLVSHVPLGVDRLVMAVAVFMEGFLFYYHVHNRPPLDQHIHSLLLYALFGGCVSISLEVIFRDHIVLELFRTSLIILQGTWFWQIGFVLFPPFGTPEWDQKDDANLMFITMCFCWHYLAALSIVAVNYSLVYCLLTRMKRHGRGEIIGIQKLNSDDTYQTALLSGSDEE	115	275
A2RU14	Q96CE8	Transmembrane protein 218	Transmembrane 4 L6 family member 18	MAGTVLGVGAGVFILALLWVAVLLLCVLLSRASGAARFSVIFLFFGAVIITSVLLLFPRAGEFPAPEVEVKIVDDFFIGRYVLLAFLSAIFLGGLFLVLIHYVLEPIYAKPLHSY	MGSRKCGGCLSCLLIPLALWSIIVNILLYFPNGQTSYASSNKLTNYVWYFEGICFSGIMMLIVTTVLLVLENNNNYKCCQSENCSKKYVTLLSIIFSSLGIAFSGYCLVISALGLVQGPYCRTLDGWEYAFEGTAGRFLTDSSIWIQCLEPAHVVEWNIILFSILITLSGLQVIICLIRVVMQLSKILCGSYSVIFQPGII	115	201
A2RU14	Q96G97	Transmembrane protein 218	Seipin	MAGTVLGVGAGVFILALLWVAVLLLCVLLSRASGAARFSVIFLFFGAVIITSVLLLFPRAGEFPAPEVEVKIVDDFFIGRYVLLAFLSAIFLGGLFLVLIHYVLEPIYAKPLHSY	MVNDPPVPALLWAQEVGQVLAGRARRLLLQFGVLFCTILLLLWVSVFLYGSFYYSYMPTVSHLSPVHFYYRTDCDSSTTSLCSFPVANVSLTKGGRDRVLMYGQPYRVTLELELPESPVNQDLGMFLVTISCYTRGGRIISTSSRSVMLHYRSDLLQMLDTLVFSSLLLFGFAEQKQLLEVELYADYRENSYVPTTGAIIEIHSKRIQLYGAYLRIHAHFTGLRYLLYNFPMTCAFIGVASNFTFLSVIVLFSYMQWVWGGIWPRHRFSLQVNIRKRDNSRKEVQRRISAHQPGPEGQEESTPQSDVTEDGESPEDPSGTEGQLSEEEKPDQQPLSGEEELEPEASDGSGSWEDAALLTEANLPAPAPASASAPVLETLGSSEPAGGALRQRPTCSSS	115	398
A2RU14	Q96SJ8	Transmembrane protein 218	Tetraspanin-18	MAGTVLGVGAGVFILALLWVAVLLLCVLLSRASGAARFSVIFLFFGAVIITSVLLLFPRAGEFPAPEVEVKIVDDFFIGRYVLLAFLSAIFLGGLFLVLIHYVLEPIYAKPLHSY	MEGDCLSCMKYLMFVFNFFIFLGGACLLAIGIWVMVDPTGFREIVAANPLLLTGAYILLAMGGLLFLLGFLGCCGAVRENKCLLLFFFLFILIIFLAELSAAILAFIFRENLTREFFTKELTKHYQGNNDTDVFSATWNSVMITFGCCGVNGPEDFKFASVFRLLTLDSEEVPEACCRREPQSRDGVLLSREECLLGRSLFLNKQGCYTVILNTFETYVYLAGALAIGVLAIELFAMIFAMCLFRGIQ	115	248
A2RU14	Q9BQ51	Transmembrane protein 218	Programmed cell death 1 ligand 2	MAGTVLGVGAGVFILALLWVAVLLLCVLLSRASGAARFSVIFLFFGAVIITSVLLLFPRAGEFPAPEVEVKIVDDFFIGRYVLLAFLSAIFLGGLFLVLIHYVLEPIYAKPLHSY	MIFLLLMLSLELQLHQIAALFTVTVPKELYIIEHGSNVTLECNFDTGSHVNLGAITASLQKVENDTSPHRERATLLEEQLPLGKASFHIPQVQVRDEGQYQCIIIYGVAWDYKYLTLKVKASYRKINTHILKVPETDEVELTCQATGYPLAEVSWPNVSVPANTSHSRTPEGLYQVTSVLRLKPPPGRNFSCVFWNTHVRELTLASIDLQSQMEPRTHPTWLLHIFIPFCIIAFIFIATVIALRKQLCQKLYSSKDTTKRPVTTTKREVNSAI	115	273
A2RU14	Q9BZJ8	Transmembrane protein 218	G protein-coupled receptor 61	MAGTVLGVGAGVFILALLWVAVLLLCVLLSRASGAARFSVIFLFFGAVIITSVLLLFPRAGEFPAPEVEVKIVDDFFIGRYVLLAFLSAIFLGGLFLVLIHYVLEPIYAKPLHSY	MESSPIPQSSGNSSTLGRVPQTPGPSTASGVPEVGLRDVASESVALFFMLLLDLTAVAGNAAVMAVIAKTPALRKFVFVFHLCLVDLLAALTLMPLAMLSSSALFDHALFGEVACRLYLFLSVCFVSLAILSVSAINVERYYYVVHPMRYEVRMTLGLVASVLVGVWVKALAMASVPVLGRVSWEEGAPSVPPGCSLQWSHSAYCQLFVVVFAVLYFLLPLLLILVVYCSMFRVARVAAMQHGPLPTWMETPRQRSESLSSRSTMVTSSGAPQTTPHRTFGGGKAAVVLLAVGGQFLLCWLPYFSFHLYVALSAQPISTGQVESVVTWIGYFCFTSNPFFYGCLNRQIRGELSKQFVCFFKPAPEEELRLPSREGSIEENFLQFLQGTGCPSESWVSRPLPSPKQEPPAVDFRIPGQIAEETSEFLEQQLTSDIIMSDSYLRPAASPRLES	115	451
A2RU14	Q9BZL3	Transmembrane protein 218	Small integral membrane protein 3	MAGTVLGVGAGVFILALLWVAVLLLCVLLSRASGAARFSVIFLFFGAVIITSVLLLFPRAGEFPAPEVEVKIVDDFFIGRYVLLAFLSAIFLGGLFLVLIHYVLEPIYAKPLHSY	MDAVSQVPMEVVLPKHILDIWVIVLIILATIVIMTSLLLCPATAVIIYRMRTHPILSGAV	115	60
A2RU14	Q9GZY8	Transmembrane protein 218	Mitochondrial fission factor	MAGTVLGVGAGVFILALLWVAVLLLCVLLSRASGAARFSVIFLFFGAVIITSVLLLFPRAGEFPAPEVEVKIVDDFFIGRYVLLAFLSAIFLGGLFLVLIHYVLEPIYAKPLHSY	MSKGTSSDTSLGRVSRAAFPSPTAAEMAEISRIQYEMEYTEGISQRMRVPEKLKVAPPNADLEQGFQEGVPNASVIMQVPERIVVAGNNEDVSFSRPADLDLIQSTPFKPLALKTPPRVLTLSERPLDFLDLERPPTTPQNEEIRAVGRLKRERSMSENAVRQNGQLVRNDSLWHRSDSAPRNKISRFQAPISAPEYTVTPSPQQARVCPPHMLPEDGANLSSARGILSLIQSSTRRAYQQILDVLDENRRPVLRGGSAAATSNPHHDNVRYGISNIDTTIEGTSDDLTVVDAASLRRQIIKLNRRLQLLEEENKERAKREMVMYSITVAFWLLNSWLWFRR	115	342
A2RU14	Q9NTQ9	Transmembrane protein 218	Gap junction beta-4 protein	MAGTVLGVGAGVFILALLWVAVLLLCVLLSRASGAARFSVIFLFFGAVIITSVLLLFPRAGEFPAPEVEVKIVDDFFIGRYVLLAFLSAIFLGGLFLVLIHYVLEPIYAKPLHSY	MNWAFLQGLLSGVNKYSTVLSRIWLSVVFIFRVLVYVVAAEEVWDDEQKDFVCNTKQPGCPNVCYDEFFPVSHVRLWALQLILVTCPSLLVVMHVAYREERERKHHLKHGPNAPSLYDNLSKKRGGLWWTYLLSLIFKAAVDAGFLYIFHRLYKDYDMPRVVACSVEPCPHTVDCYISRPTEKKVFTYFMVTTAAICILLNLSEVFYLVGKRCMEIFGPRHRRPRCRECLPDTCPPYVLSQGGHPEDGNSVLMKAGSAPVDAGGYP	115	266
A2RU14	Q9NXB9	Transmembrane protein 218	Very long chain fatty acid elongase 2	MAGTVLGVGAGVFILALLWVAVLLLCVLLSRASGAARFSVIFLFFGAVIITSVLLLFPRAGEFPAPEVEVKIVDDFFIGRYVLLAFLSAIFLGGLFLVLIHYVLEPIYAKPLHSY	MEHLKAFDDEINAFLDNMFGPRDSRVRGWFMLDSYLPTFFLTVMYLLSIWLGNKYMKNRPALSLRGILTLYNLGITLLSAYMLAELILSTWEGGYNLQCQDLTSAGEADIRVAKVLWWYYFSKSVEFLDTIFFVLRKKTSQITFLHVYHHASMFNIWWCVLNWIPCGQSFFGPTLNSFIHILMYSYYGLSVFPSMHKYLWWKKYLTQAQLVQFVLTITHTMSAVVKPCGFPFGCLIFQSSYMLTLVILFLNFYVQTYRKKPMKKDMQEPPAGKEVKNGFSKAYFTAANGVMNKKAQ	115	296
A2RU14	Q9UGN4	Transmembrane protein 218	CMRF35-like molecule 8	MAGTVLGVGAGVFILALLWVAVLLLCVLLSRASGAARFSVIFLFFGAVIITSVLLLFPRAGEFPAPEVEVKIVDDFFIGRYVLLAFLSAIFLGGLFLVLIHYVLEPIYAKPLHSY	MWLPWALLLLWVPGCFALSKCRTVAGPVGGSLSVQCPYEKEHRTLNKYWCRPPQIFLCDKIVETKGSAGKRNGRVSIRDSPANLSFTVTLENLTEEDAGTYWCGVDTPWLRDFHDPVVEVEVSVFPASTSMTPASITAAKTSTITTAFPPVSSTTLFAVGATHSASIQEETEEVVNSQLPLLLSLLALLLLLLVGASLLAWRMFQKWIKAGDHSELSQNPKQAATQSELHYANLELLMWPLQEKPAPPREVEVEYSTVASPREELHYASVVFDSNTNRIAAQRPREEEPDSDYSVIRKT	115	299
A2RU49	Q14657	Hydroxylysine kinase	EKC/KEOPS complex subunit LAGE3	MSSGNYQQSEALSKPTFSEEQASALVESVFGLKVSKVRPLPSYDDQNFHVYVSKTKDGPTEYVLKISNTKASKNPDLIEVQNHIIMFLKAAGFPTASVCHTKGDNTASLVSVDSGSEIKSYLVRLLTYLPGRPIAELPVSPQLLYEIGKLAAKLDKTLQRFHHPKLSSLHRENFIWNLKNVPLLEKYLYALGQNRNREIVEHVIHLFKEEVMTKLSHFRECINHGDLNDHNILIESSKSASGNAEYQVSGILDFGDMSYGYYVFEVAITIMYMMIESKSPIQVGGHVLAGFESITPLTAVEKGALFLLVCSRFCQSLVMAAYSCQLYPENKDYLMVTAKTGWKHLQQMFDMGQKAVEEIWFETAKSYESGISM	MRDADADAGGGADGGDGRGGHSCRGGVDTAAAPAGGAPPAHAPGPGRDAASAARGSRMRPHIFTLSVPFPTPLEAEIAHGSLAPDAEPHQRVVGKDLTVSGRILVVRWKAEDCRLLRISVINFLDQLSLVVRTMQRFGPPVSR	373	143
A4D161	A8MQ03	Protein FAM221A	Cysteine-rich tail protein 1	MERLTLPLGGAAAVDEYLEYRRIVGEDDGGKLFTPEEYEEYKRKVLPLRLQNRLFVSWRSPTGMDCKLVGPETLCFCTHRYKQHKTDLEAIPQQCPIDLPCQVTGCQCRAYLYVPLNGSQPIRCRCKHFADQHSAAPGFTCNTCSKCSGFHSCFTCACGQPAYAHDTVVETKQERLAQEKPVGQDIPYAAMGGLTGFSSLAEGYMRLDDSGIGVPSVEFLESPITAVDSPFLKAFQASSSSSPETLTDVGTSSQVSSLRRPEEDDMAFFERRYQERMKMEKAAKWKGKAPLPSATKPS	MDPQEMVVKNPYAHISIPRAHLRPDLGQQLEVASTCSSSSEMQPLPVGPCAPEPTHLLQPTEVPGPKGAKGNQGAAPIQNQQAWQQPGNPYSSSQRQAGLTYAGPPPAGRGDDIAHHCCCCPCCHCCHCPPFCRCHSCCCCVIS	298	144
A4D161	Q6NVV7	Protein FAM221A	Cysteine-rich DPF motif domain-containing protein 1	MERLTLPLGGAAAVDEYLEYRRIVGEDDGGKLFTPEEYEEYKRKVLPLRLQNRLFVSWRSPTGMDCKLVGPETLCFCTHRYKQHKTDLEAIPQQCPIDLPCQVTGCQCRAYLYVPLNGSQPIRCRCKHFADQHSAAPGFTCNTCSKCSGFHSCFTCACGQPAYAHDTVVETKQERLAQEKPVGQDIPYAAMGGLTGFSSLAEGYMRLDDSGIGVPSVEFLESPITAVDSPFLKAFQASSSSSPETLTDVGTSSQVSSLRRPEEDDMAFFERRYQERMKMEKAAKWKGKAPLPSATKPS	MASHVECRPLGVFECELCTLTAPYSYVGQKPPNTQSMVLLEESYVMKDPFTSDKDRFLVLGSCCSLCSRLVCVGPECSLFYSKRFCLPCVRENINAFPQEIRQDLEKRKAPSKRTPSQPGSRT	298	123
A4D161	Q7Z3S9	Protein FAM221A	Notch homolog 2 N-terminal-like protein A	MERLTLPLGGAAAVDEYLEYRRIVGEDDGGKLFTPEEYEEYKRKVLPLRLQNRLFVSWRSPTGMDCKLVGPETLCFCTHRYKQHKTDLEAIPQQCPIDLPCQVTGCQCRAYLYVPLNGSQPIRCRCKHFADQHSAAPGFTCNTCSKCSGFHSCFTCACGQPAYAHDTVVETKQERLAQEKPVGQDIPYAAMGGLTGFSSLAEGYMRLDDSGIGVPSVEFLESPITAVDSPFLKAFQASSSSSPETLTDVGTSSQVSSLRRPEEDDMAFFERRYQERMKMEKAAKWKGKAPLPSATKPS	MCVTYHNGTGYCKCPEGFLGEYCQHRDPCEKNRCQNGGTCVAQAMLGKATCRCASGFTGEDCQYSTSHPCFVSRPCLNGGTCHMLSRDTYECTCQVGFTGKECQWTDACLSHPCANGSTCTTVANQFSCKCLTGFTGQKCETDVNECDIPGHCQHGGTCLNLPGSYQCQCLQGFTGQYCDSLYVPCAPSPCVNGGTCRQTGDFTFECNCLPETVRRGTELWERDREVWNGKEHDEN	298	236
A4D161	Q9BYQ6	Protein FAM221A	Keratin-associated protein 4-11	MERLTLPLGGAAAVDEYLEYRRIVGEDDGGKLFTPEEYEEYKRKVLPLRLQNRLFVSWRSPTGMDCKLVGPETLCFCTHRYKQHKTDLEAIPQQCPIDLPCQVTGCQCRAYLYVPLNGSQPIRCRCKHFADQHSAAPGFTCNTCSKCSGFHSCFTCACGQPAYAHDTVVETKQERLAQEKPVGQDIPYAAMGGLTGFSSLAEGYMRLDDSGIGVPSVEFLESPITAVDSPFLKAFQASSSSSPETLTDVGTSSQVSSLRRPEEDDMAFFERRYQERMKMEKAAKWKGKAPLPSATKPS	MVNSCCGSVCSHQGCGRDLCQETCCRPSCCETTCCRTTYCRPSCCVSSCCRPQCCQSVCCQPTCCRPRCCISSCCRPSCCVSSCCKPQCCQSMCCQPTCCRPRCCISSCCRPSCCVSSCCRPQCCQSVCCQPTCCHPSCSISSCCRPSCCESSCCRPCCCLRPVCGRVSCHTTCYRPTCVISSCPRPLCCASSCC	298	195
A4D1B5	P05067	Gamma-secretase-activating protein	Amyloid-beta precursor protein	MALRLVADFDLGKDVLPWLRAQRAVSEASGAGSGGADVLENDYESLHVLNVERNGNIIYTYKDDKGNVVFGLYDCQTRQNELLYTFEKDLQVFSCSVNSERTLLAASLVQSTKEGKRNELQPGSKCLTLLVEIHPVNNVKVLKAVDSYIWVQFLYPHIESHPLPENHLLLISEEKYIEQFRIHVAQEDGNRVVIKNSGHLPRDRIAEDFVWAQWDMSEQRLYYIDLKKSRSILKCIQFYADESYNLMFEVPLDISLSNSGFKLVNFGCDYHQYRDKFSKHLTLCVFTNHTGSLCVCYSPKCASWGQITYSVFYIHKGHSKTFTTSLENVGSHMTKGITFLNLDYYVAVYLPGHFFHLLNVQHPDLICHNLFLTGNNEMIDMLPHCPLQSLSGSLVLDCCSGKLYRALLSQSSLLQLLQNTCLDCEKMAALHCALYCGQGAQFLEAQIIQWISENVSACHSFDLIQEFIIASSYWSVYSETSNMDKLLPHSSVLTWNTEIPGITLVTEDIALPLMKVLSFKGYWEKLNSNLEYVKYAKPHFHYNNSVVRREWHNLISEEKTGKRRSAAYVRNILDNAVKVISNLEARNLGPRLTPLLQEEDSHQRLLMGLMVSELKDHFLRHLQGVEKKKIEQMVLDYISKLLDLICHIVETNWRKHNLHSWVLHFNSRGSAAEFAVFHIMTRILEATNSLFLPLPPGFHTLHTILGVQCLPLHNLLHCIDSGVLLLTETAVIRLMKDLDNTEKNEKLKFSIIVRLPPLIGQKICRLWDHPMSSNIISRNHVTRLLQNYKKQPRNSMINKSSFSVEFLPLNYFIEILTDIESSNQALYPFEGHDNVDAEFVEEAALKHTAMLLGL	MLPGLALLLLAAWTARALEVPTDGNAGLLAEPQIAMFCGRLNMHMNVQNGKWDSDPSGTKTCIDTKEGILQYCQEVYPELQITNVVEANQPVTIQNWCKRGRKQCKTHPHFVIPYRCLVGEFVSDALLVPDKCKFLHQERMDVCETHLHWHTVAKETCSEKSTNLHDYGMLLPCGIDKFRGVEFVCCPLAEESDNVDSADAEEDDSDVWWGGADTDYADGSEDKVVEVAEEEEVAEVEEEEADDDEDDEDGDEVEEEAEEPYEEATERTTSIATTTTTTTESVEEVVREVCSEQAETGPCRAMISRWYFDVTEGKCAPFFYGGCGGNRNNFDTEEYCMAVCGSAMSQSLLKTTQEPLARDPVKLPTTAASTPDAVDKYLETPGDENEHAHFQKAKERLEAKHRERMSQVMREWEEAERQAKNLPKADKKAVIQHFQEKVESLEQEAANERQQLVETHMARVEAMLNDRRRLALENYITALQAVPPRPRHVFNMLKKYVRAEQKDRQHTLKHFEHVRMVDPKKAAQIRSQVMTHLRVIYERMNQSLSLLYNVPAVAEEIQDEVDELLQKEQNYSDDVLANMISEPRISYGNDALMPSLTETKTTVELLPVNGEFSLDDLQPWHSFGADSVPANTENEVEPVDARPAADRGLTTRPGSGLTNIKTEEISEVKMDAEFRHDSGYEVHHQKLVFFAEDVGSNKGAIIGLMVGGVVIATVIVITLVMLKKKQYTSIHHGVVEVDAAVTPEERHLSKMQQNGYENPTYKFFEQMQN	854	770
A4D1S5	P47224	Ras-related protein Rab-19	Guanine nucleotide exchange factor MSS4	MHFSSSARAADENFDYLFKIILIGDSNVGKTCVVQHFKSGVYTETQQNTIGVDFTVRSLDIDGKKVKMQVWDTAGQERFRTITQSYYRSAHAAIIAYDLTRRSTFESIPHWIHEIEKYGAANVVIMLIGNKCDLWEKRHVLFEDACTLAEKYGLLAVLETSAKESKNIEEVFVLMAKELIARNSLHLYGESALNGLPLDSSPVLMAQGPSEKTHCTC	MEPAEQPSELVSAEGRNRKAVLCQRCGSRVLQPGTALFSRRQLFLPSMRKKPALSDGSNPDGDLLQEHWLVEDMFIFENVGFTKDVGNIKFLVCADCEIGPIGWHCLDDKNSFYVALERVSHE	217	123
A4D1S5	P60410	Ras-related protein Rab-19	Keratin-associated protein 10-8	MHFSSSARAADENFDYLFKIILIGDSNVGKTCVVQHFKSGVYTETQQNTIGVDFTVRSLDIDGKKVKMQVWDTAGQERFRTITQSYYRSAHAAIIAYDLTRRSTFESIPHWIHEIEKYGAANVVIMLIGNKCDLWEKRHVLFEDACTLAEKYGLLAVLETSAKESKNIEEVFVLMAKELIARNSLHLYGESALNGLPLDSSPVLMAQGPSEKTHCTC	MADACCTRTYVIAASTMSVCSSDVGHVSRVSSPSTCTGSSWQVDNCQESCCEPRSCASSCCTPSCCAPAPCLALVCAPVSCEPSPCQSGCTDSCTPSCCQQSSCQPACCTSSPCQQACCVPVCCKSNCCKPVCCVSICSGASSPCCQQSSCQSACCTFSPCQQACCVPICCKPICCVPVCSGASSLCCQKSSCQPACCTTSCCRPSSSVSLLCRPVCRPACCVPVPSCCVPASSCQPSCCHPASCLSFLCRPACSRLAC	217	259
A4D1S5	P83369	Ras-related protein Rab-19	U7 snRNA-associated Sm-like protein LSm11	MHFSSSARAADENFDYLFKIILIGDSNVGKTCVVQHFKSGVYTETQQNTIGVDFTVRSLDIDGKKVKMQVWDTAGQERFRTITQSYYRSAHAAIIAYDLTRRSTFESIPHWIHEIEKYGAANVVIMLIGNKCDLWEKRHVLFEDACTLAEKYGLLAVLETSAKESKNIEEVFVLMAKELIARNSLHLYGESALNGLPLDSSPVLMAQGPSEKTHCTC	MEERERGARSAGAGSPARPPSPRLDVSSDSFDPLLALYAPRLPPIPYPNAPCFNNVAEYESFLRTGVRGGGRGRGRARGAAAGSGVPAAPGPSGRTRRRPDAPAPDPERIQRLRRLMVAKEEGDGAAGAGRRGPGRSRKAPRNVLTRMPLHEGSPLGELHRCIREGVKVNVHIRTFKGLRGVCTGFLVAFDKFWNMALTDVDETYRKPVLGKAYERDSSLTLTRLFDRLKLQDSSKKEADSKSAVEDSTLSRYSQTSTWKLASVWGRADTGRGSHKRSRSVPSSLQASAREESRSELSGRTTRTDGSSVGGTFSRATTLSRGQSRKKKRKPKVDYQQVFTRHINQIFIRGENVLLVHLAQ	217	360
A4GXA9	Q96NY9	Structure-specific endonuclease subunit EME2	Structure-specific endonuclease subunit MUS81	MARVGPGRAGVSCQGRGRGRGGSGQRRPPTWEISDSDAEDSAGSEAAARARDPAGERRAAAEALRLLRPEQVLKRLAVCVDTAILEDAGADVLMEALEALGCECRIEPQRPARSLRWTRASPDPCPRSLPPEVWAAGEQELLLLLEPEEFLQGVATLTQISGPTHWVPWISPETTARPHLAVIGLDAYLWSRQHVSRGTQQPESPKVAGAEVAVSWPEVEEALVLLQLWANLDVLLVASWQELSRHVCAVTKALAQYPLKQYRESQAFSFCTAGRWAAGEPVARDGAGLQAAWRRQIRQFSRVSPAVADAVVTAFPSPRLLQQALEACSTERERMGLLADLPVPPSEGGRPRRVGPDLSRRICLFLTTANPDLLLDLGS	MAAPVRLGRKRPLPACPNPLFVRWLTEWRDEATRSRRRTRFVFQKALRSLRRYPLPLRSGKEAKILQHFGDGLCRMLDERLQRHRTSGGDHAPDSPSGENSPAPQGRLAEVQDSSMPVPAQPKAGGSGSYWPARHSGARVILLVLYREHLNPNGHHFLTKEELLQRCAQKSPRVAPGSARPWPALRSLLHRNLVLRTHQPARYSLTPEGLELAQKLAESEGLSLLNVGIGPKEPPGEETAVPGAASAELASEAGVQQQPLELRPGEYRVLLCVDIGETRGGGHRPELLRELQRLHVTHTVRKLHVGDFVWVAQETNPRDPANPGELVLDHIVERKRLDDLCSSIIDGRFREQKFRLKRCGLERRVYLVEEHGSVHNLSLPESTLLQAVTNTQVIDGFFVKRTADIKESAAYLALLTRGLQRLYQGHTLRSRPWGTPGNPESGAMTSPNPLCSLLTFSDFNAGAIKNKAQSVREVFARQLMQVRGVSGEKAAALVDRYSTPASLLAAYDACATPKEQETLLSTIKCGRLQRNLGPALSRTLSQLYCSYGPLT	379	551
A4GXA9	Q9BTP7	Structure-specific endonuclease subunit EME2	Fanconi anemia core complex-associated protein 24	MARVGPGRAGVSCQGRGRGRGGSGQRRPPTWEISDSDAEDSAGSEAAARARDPAGERRAAAEALRLLRPEQVLKRLAVCVDTAILEDAGADVLMEALEALGCECRIEPQRPARSLRWTRASPDPCPRSLPPEVWAAGEQELLLLLEPEEFLQGVATLTQISGPTHWVPWISPETTARPHLAVIGLDAYLWSRQHVSRGTQQPESPKVAGAEVAVSWPEVEEALVLLQLWANLDVLLVASWQELSRHVCAVTKALAQYPLKQYRESQAFSFCTAGRWAAGEPVARDGAGLQAAWRRQIRQFSRVSPAVADAVVTAFPSPRLLQQALEACSTERERMGLLADLPVPPSEGGRPRRVGPDLSRRICLFLTTANPDLLLDLGS	MEKNPPDDTGPVHVPLGHIVANEKWRGSQLAQEMQGKIKLIFEDGLTPDFYLSNRCCILYVTEADLVAGNGYRKRLVRVRNSNNLKGIVVVEKTRMSEQYFPALQKFTVLDLGMVLLPVASQMEASCLVIQLVQEQTKEPSKNPLLGKKRALLLSEPSLLRTVQQIPGVGKVKAPLLLQKFPSIQQLSNASIGELEQVVGQAVAQQIHAFFTQPR	379	215
A5D6W6	P05067	Fat storage-inducing transmembrane protein 1	Amyloid-beta precursor protein	MERGPVVGAGLGAGARIQALLGCLLKVLLWVASALLYFGSEQAARLLGSPCLRRLYHAWLAAVVIFGPLLQFHVNPRTIFASHGNFFNIKFVNSAWGWTCTFLGGFVLLVVFLATRRVAVTARHLSRLVVGAAVWRGAGRAFLLIEDLTGSCFEPLPQGLLLHELPDRRSCLAAGHQWRGYTVSSHTFLLTFCCLLMAEEAAVFAKYLAHGLPAGAPLRLVFLLNVLLLGLWNFLLLCTVIYFHQYTHKVVGAAVGTFAWYLTYGSWYHQPWSPGSPGHGLFPRPHSSRKHN	MLPGLALLLLAAWTARALEVPTDGNAGLLAEPQIAMFCGRLNMHMNVQNGKWDSDPSGTKTCIDTKEGILQYCQEVYPELQITNVVEANQPVTIQNWCKRGRKQCKTHPHFVIPYRCLVGEFVSDALLVPDKCKFLHQERMDVCETHLHWHTVAKETCSEKSTNLHDYGMLLPCGIDKFRGVEFVCCPLAEESDNVDSADAEEDDSDVWWGGADTDYADGSEDKVVEVAEEEEVAEVEEEEADDDEDDEDGDEVEEEAEEPYEEATERTTSIATTTTTTTESVEEVVREVCSEQAETGPCRAMISRWYFDVTEGKCAPFFYGGCGGNRNNFDTEEYCMAVCGSAMSQSLLKTTQEPLARDPVKLPTTAASTPDAVDKYLETPGDENEHAHFQKAKERLEAKHRERMSQVMREWEEAERQAKNLPKADKKAVIQHFQEKVESLEQEAANERQQLVETHMARVEAMLNDRRRLALENYITALQAVPPRPRHVFNMLKKYVRAEQKDRQHTLKHFEHVRMVDPKKAAQIRSQVMTHLRVIYERMNQSLSLLYNVPAVAEEIQDEVDELLQKEQNYSDDVLANMISEPRISYGNDALMPSLTETKTTVELLPVNGEFSLDDLQPWHSFGADSVPANTENEVEPVDARPAADRGLTTRPGSGLTNIKTEEISEVKMDAEFRHDSGYEVHHQKLVFFAEDVGSNKGAIIGLMVGGVVIATVIVITLVMLKKKQYTSIHHGVVEVDAAVTPEERHLSKMQQNGYENPTYKFFEQMQN	292	770
A5D8T8	A8MQ03	C-type lectin domain family 18 member A	Cysteine-rich tail protein 1	MLHPETSPGRGHLLAVLLALLGTAWAEVWPPQLQEQAPMAGALNRKESFLLLSLHNRLRSWVQPPAADMRRLDWSDSLAQLAQARAALCGTPTPSLASGLWRTLQVGWNMQLLPAGLVSFVEVVSLWFAEGQRYSHAAGECARNATCTHYTQLVWATSSQLGCGRHLCSAGQAAIEAFVCAYSPRGNWEVNGKTIVPYKKGAWCSLCTASVSGCFKAWDHAGGLCEVPRNPCRMSCQNHGRLNISTCHCHCPPGYTGRYCQVRCSLQCVHGRFREEECSCVCDIGYGGAQCATKVHFPFHTCDLRIDGDCFMVSSEADTYYRARMKCQRKGGVLAQIKSQKVQDILAFYLGRLETTNEVIDSDFETRNFWIGLTYKTAKDSFRWATGEHQAFTSFAFGQPDNHGFGNCVELQASAAFNWNDQRCKTRNRYICQFAQEHISRWGPGS	MDPQEMVVKNPYAHISIPRAHLRPDLGQQLEVASTCSSSSEMQPLPVGPCAPEPTHLLQPTEVPGPKGAKGNQGAAPIQNQQAWQQPGNPYSSSQRQAGLTYAGPPPAGRGDDIAHHCCCCPCCHCCHCPPFCRCHSCCCCVIS	446	144
A5D8T8	Q7Z3S9	C-type lectin domain family 18 member A	Notch homolog 2 N-terminal-like protein A	MLHPETSPGRGHLLAVLLALLGTAWAEVWPPQLQEQAPMAGALNRKESFLLLSLHNRLRSWVQPPAADMRRLDWSDSLAQLAQARAALCGTPTPSLASGLWRTLQVGWNMQLLPAGLVSFVEVVSLWFAEGQRYSHAAGECARNATCTHYTQLVWATSSQLGCGRHLCSAGQAAIEAFVCAYSPRGNWEVNGKTIVPYKKGAWCSLCTASVSGCFKAWDHAGGLCEVPRNPCRMSCQNHGRLNISTCHCHCPPGYTGRYCQVRCSLQCVHGRFREEECSCVCDIGYGGAQCATKVHFPFHTCDLRIDGDCFMVSSEADTYYRARMKCQRKGGVLAQIKSQKVQDILAFYLGRLETTNEVIDSDFETRNFWIGLTYKTAKDSFRWATGEHQAFTSFAFGQPDNHGFGNCVELQASAAFNWNDQRCKTRNRYICQFAQEHISRWGPGS	MCVTYHNGTGYCKCPEGFLGEYCQHRDPCEKNRCQNGGTCVAQAMLGKATCRCASGFTGEDCQYSTSHPCFVSRPCLNGGTCHMLSRDTYECTCQVGFTGKECQWTDACLSHPCANGSTCTTVANQFSCKCLTGFTGQKCETDVNECDIPGHCQHGGTCLNLPGSYQCQCLQGFTGQYCDSLYVPCAPSPCVNGGTCRQTGDFTFECNCLPETVRRGTELWERDREVWNGKEHDEN	446	236
A5D8V6	A5D8V6	Vacuolar protein sorting-associated protein 37C	Vacuolar protein sorting-associated protein 37C	METLKDKTLQELEELQNDSEAIDQLALESPEVQDLQLEREMALATNRSLAERNLEFQGPLEISRSNLSDRYQELRKLVERCQEQKAKLEKFSSALQPGTLLDLLQVEGMKIEEESEAMAEKFLEGEVPLETFLENFSSMRMLSHLRRVRVEKLQEVVRKPRASQELAGDAPPPRPPPPVRPVPQGTPPVVEEQPQPPLAMPPYPLPYSPSPSLPVGPTAHGALPPAPFPVVSQPSFYSGPLGPTYPAAQLGPRGAAGYSWSPQRSMPPRPGYPGTPMGASGPGYPLRGGRAPSPGYPQQSPYPATGGKPPYPIQPQLPSFPGQPQPSVPLQPPYPPGPAPPYGFPPPPGPAWPGY	METLKDKTLQELEELQNDSEAIDQLALESPEVQDLQLEREMALATNRSLAERNLEFQGPLEISRSNLSDRYQELRKLVERCQEQKAKLEKFSSALQPGTLLDLLQVEGMKIEEESEAMAEKFLEGEVPLETFLENFSSMRMLSHLRRVRVEKLQEVVRKPRASQELAGDAPPPRPPPPVRPVPQGTPPVVEEQPQPPLAMPPYPLPYSPSPSLPVGPTAHGALPPAPFPVVSQPSFYSGPLGPTYPAAQLGPRGAAGYSWSPQRSMPPRPGYPGTPMGASGPGYPLRGGRAPSPGYPQQSPYPATGGKPPYPIQPQLPSFPGQPQPSVPLQPPYPPGPAPPYGFPPPPGPAWPGY	355	355
A5D8V6	A6NFD8	Vacuolar protein sorting-associated protein 37C	Hairy and enhancer of split-related protein HELT	METLKDKTLQELEELQNDSEAIDQLALESPEVQDLQLEREMALATNRSLAERNLEFQGPLEISRSNLSDRYQELRKLVERCQEQKAKLEKFSSALQPGTLLDLLQVEGMKIEEESEAMAEKFLEGEVPLETFLENFSSMRMLSHLRRVRVEKLQEVVRKPRASQELAGDAPPPRPPPPVRPVPQGTPPVVEEQPQPPLAMPPYPLPYSPSPSLPVGPTAHGALPPAPFPVVSQPSFYSGPLGPTYPAAQLGPRGAAGYSWSPQRSMPPRPGYPGTPMGASGPGYPLRGGRAPSPGYPQQSPYPATGGKPPYPIQPQLPSFPGQPQPSVPLQPPYPPGPAPPYGFPPPPGPAWPGY	MSDKLKERKRTPVSHKVIEKRRRDRINRCLNELGKTVPMALAKQSSGKLEKAEILEMTVQYLRALHSADFPRGREKAELLAEFANYFHYGYHECMKNLVHYLTTVERMETKDTKYARILAFLQSKARLGAEPAFPPLGSLPEPDFSYQLHPAGPEFAGHSPGEAAVFPQGSGAGPFPWPPGAARSPALPYLPSAPVPLASPAQQHSPFLTPVQGLDRHYLNLIGHAHPNALNLHTPQHPPVL	355	242
A5D8V6	O14964	Vacuolar protein sorting-associated protein 37C	Hepatocyte growth factor-regulated tyrosine kinase substrate	METLKDKTLQELEELQNDSEAIDQLALESPEVQDLQLEREMALATNRSLAERNLEFQGPLEISRSNLSDRYQELRKLVERCQEQKAKLEKFSSALQPGTLLDLLQVEGMKIEEESEAMAEKFLEGEVPLETFLENFSSMRMLSHLRRVRVEKLQEVVRKPRASQELAGDAPPPRPPPPVRPVPQGTPPVVEEQPQPPLAMPPYPLPYSPSPSLPVGPTAHGALPPAPFPVVSQPSFYSGPLGPTYPAAQLGPRGAAGYSWSPQRSMPPRPGYPGTPMGASGPGYPLRGGRAPSPGYPQQSPYPATGGKPPYPIQPQLPSFPGQPQPSVPLQPPYPPGPAPPYGFPPPPGPAWPGY	MGRGSGTFERLLDKATSQLLLETDWESILQICDLIRQGDTQAKYAVNSIKKKVNDKNPHVALYALEVMESVVKNCGQTVHDEVANKQTMEELKDLLKRQVEVNVRNKILYLIQAWAHAFRNEPKYKVVQDTYQIMKVEGHVFPEFKESDAMFAAERAPDWVDAEECHRCRVQFGVMTRKHHCRACGQIFCGKCSSKYSTIPKFGIEKEVRVCEPCYEQLNRKAEGKATSTTELPPEYLTSPLSQQSQLPPKRDETALQEEEELQLALALSQSEAEEKERLRQKSTYTSYPKAEPMPSASSAPPASSLYSSPVNSSAPLAEDIDPELARYLNRNYWEKKQEEARKSPTPSAPVPLTEPAAQPGEGHAAPTNVVENPLPETDSQPIPPSGGPFSEPQFHNGESEESHEQFLKALQNAVTTFVNRMKSNHMRGRSITNDSAVLSLFQSINGMHPQLLELLNQLDERRLYYEGLQDKLAQIRDARGALSALREEHREKLRRAAEEAERQRQIQLAQKLEIMRQKKQEYLEVQRQLAIQRLQEQEKERQMRLEQQKQTVQMRAQMPAFPLPYAQLQAMPAAGGVLYQPSGPASFPSTFSPAGSVEGSPMHGVYMSQPAPAAGPYPSMPSTAADPSMVSAYMYPAGATGAQAAPQAQAGPTASPAYSSYQPTPTAGYQNVASQAPQSLPAISQPPQSSTMGYMGSQSVSMGYQPYNMQNLMTTLPSQDASLPPQQPYIAGQQPMYQQMAPSGGPPQQQPPVAQQPQAQGPPAQGSEAQLISFD	355	777
A5D8V6	P05067	Vacuolar protein sorting-associated protein 37C	Amyloid-beta precursor protein	METLKDKTLQELEELQNDSEAIDQLALESPEVQDLQLEREMALATNRSLAERNLEFQGPLEISRSNLSDRYQELRKLVERCQEQKAKLEKFSSALQPGTLLDLLQVEGMKIEEESEAMAEKFLEGEVPLETFLENFSSMRMLSHLRRVRVEKLQEVVRKPRASQELAGDAPPPRPPPPVRPVPQGTPPVVEEQPQPPLAMPPYPLPYSPSPSLPVGPTAHGALPPAPFPVVSQPSFYSGPLGPTYPAAQLGPRGAAGYSWSPQRSMPPRPGYPGTPMGASGPGYPLRGGRAPSPGYPQQSPYPATGGKPPYPIQPQLPSFPGQPQPSVPLQPPYPPGPAPPYGFPPPPGPAWPGY	MLPGLALLLLAAWTARALEVPTDGNAGLLAEPQIAMFCGRLNMHMNVQNGKWDSDPSGTKTCIDTKEGILQYCQEVYPELQITNVVEANQPVTIQNWCKRGRKQCKTHPHFVIPYRCLVGEFVSDALLVPDKCKFLHQERMDVCETHLHWHTVAKETCSEKSTNLHDYGMLLPCGIDKFRGVEFVCCPLAEESDNVDSADAEEDDSDVWWGGADTDYADGSEDKVVEVAEEEEVAEVEEEEADDDEDDEDGDEVEEEAEEPYEEATERTTSIATTTTTTTESVEEVVREVCSEQAETGPCRAMISRWYFDVTEGKCAPFFYGGCGGNRNNFDTEEYCMAVCGSAMSQSLLKTTQEPLARDPVKLPTTAASTPDAVDKYLETPGDENEHAHFQKAKERLEAKHRERMSQVMREWEEAERQAKNLPKADKKAVIQHFQEKVESLEQEAANERQQLVETHMARVEAMLNDRRRLALENYITALQAVPPRPRHVFNMLKKYVRAEQKDRQHTLKHFEHVRMVDPKKAAQIRSQVMTHLRVIYERMNQSLSLLYNVPAVAEEIQDEVDELLQKEQNYSDDVLANMISEPRISYGNDALMPSLTETKTTVELLPVNGEFSLDDLQPWHSFGADSVPANTENEVEPVDARPAADRGLTTRPGSGLTNIKTEEISEVKMDAEFRHDSGYEVHHQKLVFFAEDVGSNKGAIIGLMVGGVVIATVIVITLVMLKKKQYTSIHHGVVEVDAAVTPEERHLSKMQQNGYENPTYKFFEQMQN	355	770
A5D8V6	P52597	Vacuolar protein sorting-associated protein 37C	Heterogeneous nuclear ribonucleoprotein F	METLKDKTLQELEELQNDSEAIDQLALESPEVQDLQLEREMALATNRSLAERNLEFQGPLEISRSNLSDRYQELRKLVERCQEQKAKLEKFSSALQPGTLLDLLQVEGMKIEEESEAMAEKFLEGEVPLETFLENFSSMRMLSHLRRVRVEKLQEVVRKPRASQELAGDAPPPRPPPPVRPVPQGTPPVVEEQPQPPLAMPPYPLPYSPSPSLPVGPTAHGALPPAPFPVVSQPSFYSGPLGPTYPAAQLGPRGAAGYSWSPQRSMPPRPGYPGTPMGASGPGYPLRGGRAPSPGYPQQSPYPATGGKPPYPIQPQLPSFPGQPQPSVPLQPPYPPGPAPPYGFPPPPGPAWPGY	MMLGPEGGEGFVVKLRGLPWSCSVEDVQNFLSDCTIHDGAAGVHFIYTREGRQSGEAFVELGSEDDVKMALKKDRESMGHRYIEVFKSHRTEMDWVLKHSGPNSADSANDGFVRLRGLPFGCTKEEIVQFFSGLEIVPNGITLPVDPEGKITGEAFVQFASQELAEKALGKHKERIGHRYIEVFKSSQEEVRSYSDPPLKFMSVQRPGPYDRPGTARRYIGIVKQAGLERMRPGAYSTGYGGYEEYSGLSDGYGFTTDLFGRDLSYCLSGMYDHRYGDSEFTVQSTTGHCVHMRGLPYKATENDIYNFFSPLNPVRVHIEIGPDGRVTGEADVEFATHEEAVAAMSKDRANMQHRYIELFLNSTTGASNGAYSSQVMQGMGVSAAQATYSGLESQSVSGCYGAGYSGQNSMGGYD	355	415
A5D8V6	P55771	Vacuolar protein sorting-associated protein 37C	Paired box protein Pax-9	METLKDKTLQELEELQNDSEAIDQLALESPEVQDLQLEREMALATNRSLAERNLEFQGPLEISRSNLSDRYQELRKLVERCQEQKAKLEKFSSALQPGTLLDLLQVEGMKIEEESEAMAEKFLEGEVPLETFLENFSSMRMLSHLRRVRVEKLQEVVRKPRASQELAGDAPPPRPPPPVRPVPQGTPPVVEEQPQPPLAMPPYPLPYSPSPSLPVGPTAHGALPPAPFPVVSQPSFYSGPLGPTYPAAQLGPRGAAGYSWSPQRSMPPRPGYPGTPMGASGPGYPLRGGRAPSPGYPQQSPYPATGGKPPYPIQPQLPSFPGQPQPSVPLQPPYPPGPAPPYGFPPPPGPAWPGY	MEPAFGEVNQLGGVFVNGRPLPNAIRLRIVELAQLGIRPCDISRQLRVSHGCVSKILARYNETGSILPGAIGGSKPRVTTPTVVKHIRTYKQRDPGIFAWEIRDRLLADGVCDKYNVPSVSSISRILRNKIGNLAQQGHYDSYKQHQPTPQPALPYNHIYSYPSPITAAAAKVPTPPGVPAIPGSVAMPRTWPSSHSVTDILGIRSITDQVSDSSPYHSPKVEEWSSLGRNNFPAAAPHAVNGLEKGALEQEAKYGQAPNGLPAVGSFVSASSMAPYPTPAQVSPYMTYSAAPSGYVAGHGWQHAGGTSLSPHNCDIPASLAFKGMQAAREGSHSVTASAL	355	341
A5D8V6	P62993	Vacuolar protein sorting-associated protein 37C	Growth factor receptor-bound protein 2	METLKDKTLQELEELQNDSEAIDQLALESPEVQDLQLEREMALATNRSLAERNLEFQGPLEISRSNLSDRYQELRKLVERCQEQKAKLEKFSSALQPGTLLDLLQVEGMKIEEESEAMAEKFLEGEVPLETFLENFSSMRMLSHLRRVRVEKLQEVVRKPRASQELAGDAPPPRPPPPVRPVPQGTPPVVEEQPQPPLAMPPYPLPYSPSPSLPVGPTAHGALPPAPFPVVSQPSFYSGPLGPTYPAAQLGPRGAAGYSWSPQRSMPPRPGYPGTPMGASGPGYPLRGGRAPSPGYPQQSPYPATGGKPPYPIQPQLPSFPGQPQPSVPLQPPYPPGPAPPYGFPPPPGPAWPGY	MEAIAKYDFKATADDELSFKRGDILKVLNEECDQNWYKAELNGKDGFIPKNYIEMKPHPWFFGKIPRAKAEEMLSKQRHDGAFLIRESESAPGDFSLSVKFGNDVQHFKVLRDGAGKYFLWVVKFNSLNELVDYHRSTSVSRNQQIFLRDIEQVPQQPTYVQALFDFDPQEDGELGFRRGDFIHVMDNSDPNWWKGACHGQTGMFPRNYVTPVNRNV	355	217
A5D8V6	P86478	Vacuolar protein sorting-associated protein 37C	Proline-rich protein 20E	METLKDKTLQELEELQNDSEAIDQLALESPEVQDLQLEREMALATNRSLAERNLEFQGPLEISRSNLSDRYQELRKLVERCQEQKAKLEKFSSALQPGTLLDLLQVEGMKIEEESEAMAEKFLEGEVPLETFLENFSSMRMLSHLRRVRVEKLQEVVRKPRASQELAGDAPPPRPPPPVRPVPQGTPPVVEEQPQPPLAMPPYPLPYSPSPSLPVGPTAHGALPPAPFPVVSQPSFYSGPLGPTYPAAQLGPRGAAGYSWSPQRSMPPRPGYPGTPMGASGPGYPLRGGRAPSPGYPQQSPYPATGGKPPYPIQPQLPSFPGQPQPSVPLQPPYPPGPAPPYGFPPPPGPAWPGY	MEEPRPSKRLRSMAPNQASGGPPPEPGCCVADPEGSVEADGPAQPAQPAKPIAYVKPFRRQPPARPESPPPAERGRRRGGSRRPGRGRGRRAGPRGDAGQRQGAEGLMAPDVHIQLDHHGEPGHQGEPEITETAAFSLSETGPPPGTVQEGPGPDVAQPELGFQEPPAAPGPQAVDWQPVLTLYPCIGFRALGDSAVLQVIQTPQGTYVQGVPVFLTDIAY	355	221
A5D8V6	Q12951	Vacuolar protein sorting-associated protein 37C	Forkhead box protein I1	METLKDKTLQELEELQNDSEAIDQLALESPEVQDLQLEREMALATNRSLAERNLEFQGPLEISRSNLSDRYQELRKLVERCQEQKAKLEKFSSALQPGTLLDLLQVEGMKIEEESEAMAEKFLEGEVPLETFLENFSSMRMLSHLRRVRVEKLQEVVRKPRASQELAGDAPPPRPPPPVRPVPQGTPPVVEEQPQPPLAMPPYPLPYSPSPSLPVGPTAHGALPPAPFPVVSQPSFYSGPLGPTYPAAQLGPRGAAGYSWSPQRSMPPRPGYPGTPMGASGPGYPLRGGRAPSPGYPQQSPYPATGGKPPYPIQPQLPSFPGQPQPSVPLQPPYPPGPAPPYGFPPPPGPAWPGY	MSSFDLPAPSPPRCSPQFPSIGQEPPEMNLYYENFFHPQGVPSPQRPSFEGGGEYGATPNPYLWFNGPTMTPPPYLPGPNASPFLPQAYGVQRPLLPSVSGLGGSDLGWLPIPSQEELMKLVRPPYSYSALIAMAIHGAPDKRLTLSQIYQYVADNFPFYNKSKAGWQNSIRHNLSLNDCFKKVPRDEDDPGKGNYWTLDPNCEKMFDNGNFRRKRKRKSDVSSSTASLALEKTESSLPVDSPKTTEPQDILDGASPGGTTSSPEKRPSPPPSGAPCLNSFLSSMTAYVSGGSPTSHPLVTPGLSPEPSDKTGQNSLTFNSFSPLTNLSNHSGGGDWANPMPTNMLSYGGSVLSQFSPHFYNSVNTSGVLYPREGTEV	355	378
A5D8V6	Q14657	Vacuolar protein sorting-associated protein 37C	EKC/KEOPS complex subunit LAGE3	METLKDKTLQELEELQNDSEAIDQLALESPEVQDLQLEREMALATNRSLAERNLEFQGPLEISRSNLSDRYQELRKLVERCQEQKAKLEKFSSALQPGTLLDLLQVEGMKIEEESEAMAEKFLEGEVPLETFLENFSSMRMLSHLRRVRVEKLQEVVRKPRASQELAGDAPPPRPPPPVRPVPQGTPPVVEEQPQPPLAMPPYPLPYSPSPSLPVGPTAHGALPPAPFPVVSQPSFYSGPLGPTYPAAQLGPRGAAGYSWSPQRSMPPRPGYPGTPMGASGPGYPLRGGRAPSPGYPQQSPYPATGGKPPYPIQPQLPSFPGQPQPSVPLQPPYPPGPAPPYGFPPPPGPAWPGY	MRDADADAGGGADGGDGRGGHSCRGGVDTAAAPAGGAPPAHAPGPGRDAASAARGSRMRPHIFTLSVPFPTPLEAEIAHGSLAPDAEPHQRVVGKDLTVSGRILVVRWKAEDCRLLRISVINFLDQLSLVVRTMQRFGPPVSR	355	143
A5D8V6	Q3LI64	Vacuolar protein sorting-associated protein 37C	Keratin-associated protein 6-1	METLKDKTLQELEELQNDSEAIDQLALESPEVQDLQLEREMALATNRSLAERNLEFQGPLEISRSNLSDRYQELRKLVERCQEQKAKLEKFSSALQPGTLLDLLQVEGMKIEEESEAMAEKFLEGEVPLETFLENFSSMRMLSHLRRVRVEKLQEVVRKPRASQELAGDAPPPRPPPPVRPVPQGTPPVVEEQPQPPLAMPPYPLPYSPSPSLPVGPTAHGALPPAPFPVVSQPSFYSGPLGPTYPAAQLGPRGAAGYSWSPQRSMPPRPGYPGTPMGASGPGYPLRGGRAPSPGYPQQSPYPATGGKPPYPIQPQLPSFPGQPQPSVPLQPPYPPGPAPPYGFPPPPGPAWPGY	MCGSYYGNYYGTPGYGFCGYGGLGYGYGGLGCGYGSCCGCGFRRLGCGYGYGSRSLCGYGYGCGSGSGYYY	355	71
A5D8V6	Q3LI66	Vacuolar protein sorting-associated protein 37C	Keratin-associated protein 6-2	METLKDKTLQELEELQNDSEAIDQLALESPEVQDLQLEREMALATNRSLAERNLEFQGPLEISRSNLSDRYQELRKLVERCQEQKAKLEKFSSALQPGTLLDLLQVEGMKIEEESEAMAEKFLEGEVPLETFLENFSSMRMLSHLRRVRVEKLQEVVRKPRASQELAGDAPPPRPPPPVRPVPQGTPPVVEEQPQPPLAMPPYPLPYSPSPSLPVGPTAHGALPPAPFPVVSQPSFYSGPLGPTYPAAQLGPRGAAGYSWSPQRSMPPRPGYPGTPMGASGPGYPLRGGRAPSPGYPQQSPYPATGGKPPYPIQPQLPSFPGQPQPSVPLQPPYPPGPAPPYGFPPPPGPAWPGY	MCGSYYGNYYGDHGYGCCGYEGLGYGYGSLRCGYSSCCGYGHGYGSRFFCGCGYGCGSGYYY	355	62
A5D8V6	Q3LI70	Vacuolar protein sorting-associated protein 37C	Keratin-associated protein 19-6	METLKDKTLQELEELQNDSEAIDQLALESPEVQDLQLEREMALATNRSLAERNLEFQGPLEISRSNLSDRYQELRKLVERCQEQKAKLEKFSSALQPGTLLDLLQVEGMKIEEESEAMAEKFLEGEVPLETFLENFSSMRMLSHLRRVRVEKLQEVVRKPRASQELAGDAPPPRPPPPVRPVPQGTPPVVEEQPQPPLAMPPYPLPYSPSPSLPVGPTAHGALPPAPFPVVSQPSFYSGPLGPTYPAAQLGPRGAAGYSWSPQRSMPPRPGYPGTPMGASGPGYPLRGGRAPSPGYPQQSPYPATGGKPPYPIQPQLPSFPGQPQPSVPLQPPYPPGPAPPYGFPPPPGPAWPGY	MRYYGSYYRGLGYGCGGFGGLGYGCGCGGYRYGSGYGGYRYGCCRPSCREGYGFSGFY	355	58
A5D8V6	Q3LI72	Vacuolar protein sorting-associated protein 37C	Keratin-associated protein 19-5	METLKDKTLQELEELQNDSEAIDQLALESPEVQDLQLEREMALATNRSLAERNLEFQGPLEISRSNLSDRYQELRKLVERCQEQKAKLEKFSSALQPGTLLDLLQVEGMKIEEESEAMAEKFLEGEVPLETFLENFSSMRMLSHLRRVRVEKLQEVVRKPRASQELAGDAPPPRPPPPVRPVPQGTPPVVEEQPQPPLAMPPYPLPYSPSPSLPVGPTAHGALPPAPFPVVSQPSFYSGPLGPTYPAAQLGPRGAAGYSWSPQRSMPPRPGYPGTPMGASGPGYPLRGGRAPSPGYPQQSPYPATGGKPPYPIQPQLPSFPGQPQPSVPLQPPYPPGPAPPYGFPPPPGPAWPGY	MNYYGNYYGGLGYGYGGFDDLGYGYGCGCGSFRRLGYGGGYGGYGYGSGFGGYGYRSCRPSCYGGYGFSGFY	355	72
A5D8V6	Q3LI76	Vacuolar protein sorting-associated protein 37C	Keratin-associated protein 15-1	METLKDKTLQELEELQNDSEAIDQLALESPEVQDLQLEREMALATNRSLAERNLEFQGPLEISRSNLSDRYQELRKLVERCQEQKAKLEKFSSALQPGTLLDLLQVEGMKIEEESEAMAEKFLEGEVPLETFLENFSSMRMLSHLRRVRVEKLQEVVRKPRASQELAGDAPPPRPPPPVRPVPQGTPPVVEEQPQPPLAMPPYPLPYSPSPSLPVGPTAHGALPPAPFPVVSQPSFYSGPLGPTYPAAQLGPRGAAGYSWSPQRSMPPRPGYPGTPMGASGPGYPLRGGRAPSPGYPQQSPYPATGGKPPYPIQPQLPSFPGQPQPSVPLQPPYPPGPAPPYGFPPPPGPAWPGY	MSYNCSSGNFSSCCFGSYLRYPVSTYNLFYPSNAIYSPNTCQLGSSLYNGCQETYCEPTSCQTSCTLARSYQTSCYCPKNSIFCSPRQTNYIRSLGCGNTGLGSLGCGSTGFQSLDCGSSFYHPTTFSSRNFQATCY	355	137
A5D8V6	Q3SYF9	Vacuolar protein sorting-associated protein 37C	Keratin-associated protein 19-7	METLKDKTLQELEELQNDSEAIDQLALESPEVQDLQLEREMALATNRSLAERNLEFQGPLEISRSNLSDRYQELRKLVERCQEQKAKLEKFSSALQPGTLLDLLQVEGMKIEEESEAMAEKFLEGEVPLETFLENFSSMRMLSHLRRVRVEKLQEVVRKPRASQELAGDAPPPRPPPPVRPVPQGTPPVVEEQPQPPLAMPPYPLPYSPSPSLPVGPTAHGALPPAPFPVVSQPSFYSGPLGPTYPAAQLGPRGAAGYSWSPQRSMPPRPGYPGTPMGASGPGYPLRGGRAPSPGYPQQSPYPATGGKPPYPIQPQLPSFPGQPQPSVPLQPPYPPGPAPPYGFPPPPGPAWPGY	MSYSGSYYGGLGYGCGGFGGLGYGYSCGCGSFRRLGYGCGYGGYRYSCCHPSCYGGYWSSGFY	355	63
A5D8V6	Q4LEZ3	Vacuolar protein sorting-associated protein 37C	Alanine- and arginine-rich domain-containing protein	METLKDKTLQELEELQNDSEAIDQLALESPEVQDLQLEREMALATNRSLAERNLEFQGPLEISRSNLSDRYQELRKLVERCQEQKAKLEKFSSALQPGTLLDLLQVEGMKIEEESEAMAEKFLEGEVPLETFLENFSSMRMLSHLRRVRVEKLQEVVRKPRASQELAGDAPPPRPPPPVRPVPQGTPPVVEEQPQPPLAMPPYPLPYSPSPSLPVGPTAHGALPPAPFPVVSQPSFYSGPLGPTYPAAQLGPRGAAGYSWSPQRSMPPRPGYPGTPMGASGPGYPLRGGRAPSPGYPQQSPYPATGGKPPYPIQPQLPSFPGQPQPSVPLQPPYPPGPAPPYGFPPPPGPAWPGY	MGPGDFRRCRERISQGLQGLPGRAELWFPPRPACDFFGDGRSTDIQEEALAASPLLEDLRRRLTRAFQWAVQRAISRRVQEAAAAAAAREEQSWTGVEATLARLRAELVEMHFQNHQLARTLLDLNMKVQQLKKEYELEITSDSQSPKDDAANPE	355	155
A5D8V6	Q53EZ4	Vacuolar protein sorting-associated protein 37C	Centrosomal protein of 55 kDa	METLKDKTLQELEELQNDSEAIDQLALESPEVQDLQLEREMALATNRSLAERNLEFQGPLEISRSNLSDRYQELRKLVERCQEQKAKLEKFSSALQPGTLLDLLQVEGMKIEEESEAMAEKFLEGEVPLETFLENFSSMRMLSHLRRVRVEKLQEVVRKPRASQELAGDAPPPRPPPPVRPVPQGTPPVVEEQPQPPLAMPPYPLPYSPSPSLPVGPTAHGALPPAPFPVVSQPSFYSGPLGPTYPAAQLGPRGAAGYSWSPQRSMPPRPGYPGTPMGASGPGYPLRGGRAPSPGYPQQSPYPATGGKPPYPIQPQLPSFPGQPQPSVPLQPPYPPGPAPPYGFPPPPGPAWPGY	MSSRSTKDLIKSKWGSKPSNSKSETTLEKLKGEIAHLKTSVDEITSGKGKLTDKERHRLLEKIRVLEAEKEKNAYQLTEKDKEIQRLRDQLKARYSTTTLLEQLEETTREGERREQVLKALSEEKDVLKQQLSAATSRIAELESKTNTLRLSQTVAPNCFNSSINNIHEMEIQLKDALEKNQQWLVYDQQREVYVKGLLAKIFELEKKTETAAHSLPQQTKKPESEGYLQEEKQKCYNDLLASAKKDLEVERQTITQLSFELSEFRRKYEETQKEVHNLNQLLYSQRRADVQHLEDDRHKTEKIQKLREENDIARGKLEEEKKRSEELLSQVQFLYTSLLKQQEEQTRVALLEQQMQACTLDFENEKLDRQHVQHQLHVILKELRKARNQITQLESLKQLHEFAITEPLVTFQGETENREKVAASPKSPTAALNESLVECPKCNIQYPATEHRDLLVHVEYCSK	355	464
A5D8V6	Q5T013	Vacuolar protein sorting-associated protein 37C	Putative hydroxypyruvate isomerase	METLKDKTLQELEELQNDSEAIDQLALESPEVQDLQLEREMALATNRSLAERNLEFQGPLEISRSNLSDRYQELRKLVERCQEQKAKLEKFSSALQPGTLLDLLQVEGMKIEEESEAMAEKFLEGEVPLETFLENFSSMRMLSHLRRVRVEKLQEVVRKPRASQELAGDAPPPRPPPPVRPVPQGTPPVVEEQPQPPLAMPPYPLPYSPSPSLPVGPTAHGALPPAPFPVVSQPSFYSGPLGPTYPAAQLGPRGAAGYSWSPQRSMPPRPGYPGTPMGASGPGYPLRGGRAPSPGYPQQSPYPATGGKPPYPIQPQLPSFPGQPQPSVPLQPPYPPGPAPPYGFPPPPGPAWPGY	MAPLRFSANLSWLFPELSGLPARVRAAGSSGFEAVEVAWPYAETPEALARAAREAGLRLVLINTPPGDQEKGEMGLGAVPGRQAAFREGLEQAVRYAKALGCPRIHLMAGRVPQGADRIAVKAEMEAVFLENLRHAAGVLAQEDLVGLLEPINTRITDPQYFLDTPQQAAAILQKVGRPNLQLQMDIFHWQIMDGNLTGNIREFLPIVGHVQVAQVPGRGEPSSPGELNFPYLFQLLEDEGYKGFVGCEYQPRGDTVEGLSWLRSYWDRRGHPEAGQ	355	277
A5D8V6	Q6NUQ1	Vacuolar protein sorting-associated protein 37C	RAD50-interacting protein 1	METLKDKTLQELEELQNDSEAIDQLALESPEVQDLQLEREMALATNRSLAERNLEFQGPLEISRSNLSDRYQELRKLVERCQEQKAKLEKFSSALQPGTLLDLLQVEGMKIEEESEAMAEKFLEGEVPLETFLENFSSMRMLSHLRRVRVEKLQEVVRKPRASQELAGDAPPPRPPPPVRPVPQGTPPVVEEQPQPPLAMPPYPLPYSPSPSLPVGPTAHGALPPAPFPVVSQPSFYSGPLGPTYPAAQLGPRGAAGYSWSPQRSMPPRPGYPGTPMGASGPGYPLRGGRAPSPGYPQQSPYPATGGKPPYPIQPQLPSFPGQPQPSVPLQPPYPPGPAPPYGFPPPPGPAWPGY	MLPAGEIGASPAAPCCSESGDERKNLEEKSDINVTVLIGSKQVSEGTDNGDLPSYVSAFIEKEVGNDLKSLKKLDKLIEQRTVSKMQLEEQVLTISSEIPKRIRSALKNAEESKQFLNQFLEQETHLFSAINSHLLTAQPWMDDLGTMISQIEEIERHLAYLKWISQIEELSDNIQQYLMTNNVPEAASTLVSMAELDIKLQESSCTHLLGFMRATVKFWHKILKDKLTSDFEEILAQLHWPFIAPPQSQTVGLSRPASAPEIYSYLETLFCQLLKLQTSDELLTEPKQLPEKYSLPASPSVILPIQVMLTPLQKRFRYHFRGNRQTNVLSKPEWYLAQVLMWIGNHTEFLDEKIQPILDKVGSLVNARLEFSRGLMMLVLEKLATDIPCLLYDDNLFCHLVDEVLLFERELHSVHGYPGTFASCMHILSEETCFQRWLTVERKFALQKMDSMLSSEAAWVSQYKDITDVDEMKVPDCAETFMTLLLVITDRYKNLPTASRKLQFLELQKDLVDDFRIRLTQVMKEETRASLGFRYCAILNAVNYISTVLADWADNVFFLQLQQAALEVFAENNTLSKLQLGQLASMESSVFDDMINLLERLKHDMLTRQVDHVFREVKDAAKLYKKERWLSLPSQSEQAVMSLSSSACPLLLTLRDHLLQLEQQLCFSLFKIFWQMLVEKLDVYIYQEIILANHFNEGGAAQLQFDMTRNLFPLFSHYCKRPENYFKHIKEACIVLNLNVGSALLLKDVLQSASGQLPATAALNEVGIYKLAQQDVEILLNLRTNWPNTGK	355	792
A5D8V6	Q6NVU6	Vacuolar protein sorting-associated protein 37C	Ufm1-specific protease 1	METLKDKTLQELEELQNDSEAIDQLALESPEVQDLQLEREMALATNRSLAERNLEFQGPLEISRSNLSDRYQELRKLVERCQEQKAKLEKFSSALQPGTLLDLLQVEGMKIEEESEAMAEKFLEGEVPLETFLENFSSMRMLSHLRRVRVEKLQEVVRKPRASQELAGDAPPPRPPPPVRPVPQGTPPVVEEQPQPPLAMPPYPLPYSPSPSLPVGPTAHGALPPAPFPVVSQPSFYSGPLGPTYPAAQLGPRGAAGYSWSPQRSMPPRPGYPGTPMGASGPGYPLRGGRAPSPGYPQQSPYPATGGKPPYPIQPQLPSFPGQPQPSVPLQPPYPPGPAPPYGFPPPPGPAWPGY	MEPLRDVHVGLSPPSRGPVRLALLSGHYLYYHYGCDGLDDRGWGCGYRTLQTLCSWPEGQPAGVPGLAAVQAALEDMGDKPPGFRGSRDWIGCVEASLCLAHFGGPQGRLCHVPRGVGLHGELERLYSHFAGGGGPVMVGGDADARSKALLGVCVGSGTEAYVLVLDPHYWGTPKSPSELQAAGWVGWQEVSAAFDPNSFYNLCLTSLSSQQQQRTLD	355	218
A5D8V6	Q6P1W5	Vacuolar protein sorting-associated protein 37C	Uncharacterized protein C1orf94	METLKDKTLQELEELQNDSEAIDQLALESPEVQDLQLEREMALATNRSLAERNLEFQGPLEISRSNLSDRYQELRKLVERCQEQKAKLEKFSSALQPGTLLDLLQVEGMKIEEESEAMAEKFLEGEVPLETFLENFSSMRMLSHLRRVRVEKLQEVVRKPRASQELAGDAPPPRPPPPVRPVPQGTPPVVEEQPQPPLAMPPYPLPYSPSPSLPVGPTAHGALPPAPFPVVSQPSFYSGPLGPTYPAAQLGPRGAAGYSWSPQRSMPPRPGYPGTPMGASGPGYPLRGGRAPSPGYPQQSPYPATGGKPPYPIQPQLPSFPGQPQPSVPLQPPYPPGPAPPYGFPPPPGPAWPGY	MRGGGGCVLALGGQRGFQKERRRMASGNGLPSSSALVAKGPCALGPFPRYIWIHQDTPQDSLDKTCHEIWKRVQGLPEASQPWTSMEQLSVPVVGTLRGNELSFQEEALELSSGKDEISLLVEQEFLSLTKEHSILVEESSGELEVPGSSPEGTRELAPCILAPPLVAGSNERPRASIIVGDKLLKQKVAMPVISSRQDCDSATSTVTDILCAAEVKSSKGTEDRGRILGDSNLQVSKLLSQFPLKSTETSKVPDNKNVLDKTRVTKDFLQDNLFSGPGPKEPTGLSPFLLLPPRPPPARPDKLPELPAQKRQLPVFAKICSKPKADPAVERHHLMEWSPGTKEPKKGQGSLFLSQWPQSQKDACGEEGCCDAVGTASLTLPPKKPTCPAEKNLLYEFLGATKNPSGQPRLRNKVEVDGPELKFNAPVTVADKNNPKYTGNVFTPHFPTAMTSATLNQPLWLNLNYPPPPVFTNHSTFLQYQGLYPQQAARMPYQQALHPQLGCYSQQVMPYNPQQMGQQIFRSSYTPLLSYIPFVQPNYPYPQRTPPKMSANPRDPPLMAGDGPQYLFPQGYGFGSTSGGPLMHSPYFSSSGNGINF	355	598
A5D8V6	Q7Z3Y8	Vacuolar protein sorting-associated protein 37C	Keratin, type I cytoskeletal 27	METLKDKTLQELEELQNDSEAIDQLALESPEVQDLQLEREMALATNRSLAERNLEFQGPLEISRSNLSDRYQELRKLVERCQEQKAKLEKFSSALQPGTLLDLLQVEGMKIEEESEAMAEKFLEGEVPLETFLENFSSMRMLSHLRRVRVEKLQEVVRKPRASQELAGDAPPPRPPPPVRPVPQGTPPVVEEQPQPPLAMPPYPLPYSPSPSLPVGPTAHGALPPAPFPVVSQPSFYSGPLGPTYPAAQLGPRGAAGYSWSPQRSMPPRPGYPGTPMGASGPGYPLRGGRAPSPGYPQQSPYPATGGKPPYPIQPQLPSFPGQPQPSVPLQPPYPPGPAPPYGFPPPPGPAWPGY	MSVRFSSTSRRLGSCGGTGSVRLSSGGAGFGAGNTCGVPGIGSGFSCAFGGSSSAGGYGGGLGGGSASCAAFTGNEHGLLSGNEKVTMQNLNDRLASYLENVRALEEANADLEQKIKGWYEKFGPGSCRGLDHDYSRYFPIIDELKNQIISATTSNAHVVLQNDNARLTADDFRLKFENELALHQSVEADINGLRRVLDELTLCRTDLEIQLETLSEELAYLKKNHEEEMKALQCAAGGNVNVEMNAAPGVDLTVLLNNMRAEYEALAEQNRRDAEAWFNEKSASLQQQISDDAGATTSARNELIEMKRTLQTLEIELQSLLATKHSLECSLTETESNYCAQLAQIQAQIGALEEQLHQVRTETEGQKLEYEQLLDIKVHLEKEIETYCLLIDGEDGSCSKSKGYGGPGNQTKDSSKTTIVKTVVEEIDPRGKVLSSRVHTVEEKSTKVNNKNEQRVSS	355	459
A5D8V6	Q8HWS3	Vacuolar protein sorting-associated protein 37C	DNA-binding protein RFX6	METLKDKTLQELEELQNDSEAIDQLALESPEVQDLQLEREMALATNRSLAERNLEFQGPLEISRSNLSDRYQELRKLVERCQEQKAKLEKFSSALQPGTLLDLLQVEGMKIEEESEAMAEKFLEGEVPLETFLENFSSMRMLSHLRRVRVEKLQEVVRKPRASQELAGDAPPPRPPPPVRPVPQGTPPVVEEQPQPPLAMPPYPLPYSPSPSLPVGPTAHGALPPAPFPVVSQPSFYSGPLGPTYPAAQLGPRGAAGYSWSPQRSMPPRPGYPGTPMGASGPGYPLRGGRAPSPGYPQQSPYPATGGKPPYPIQPQLPSFPGQPQPSVPLQPPYPPGPAPPYGFPPPPGPAWPGY	MAKVPELEDTFLQAQPAPQLSPGIQEDCCVQLLGKGLLVYPEETVYLAAEGQPGGEQGGGEKGEDPELPGAVKSEMHLNNGNFSSEEEDADNHDSKTKAADQYLSQKKTITQIVKDKKKQTQLTLQWLEENYIVCEGVCLPRCILYAHYLDFCRKEKLEPACAATFGKTIRQKFPLLTTRRLGTRGHSKYHYYGIGIKESSAYYHSVYSGKGLTRFSGSKLKNEGGFTRKYSLSSKTGTLLPEFPSAQHLVYQGCISKDKVDTLIMMYKTHCQCILDNAINGNFEEIQHFLLHFWQGMPDHLLPLLENPVIIDIFCVCDSILYKVLTDVLIPATMQEMPESLLADIRNFAKNWEQWVVSSLENLPEALTDKKIPIVRRFVSSLKRQTSFLHLAQIARPALFDQHVVNSMVSDIERVDLNSIGSQALLTISGSTDTESGIYTEHDSITVFQELKDLLKKNATVEAFIEWLDTVVEQRVIKTSKQNGRSLKKRAQDFLLKWSFFGARVMHNLTLNNASSFGSFHLIRMLLDEYILLAMETQFNNDKEQELQNLLDKYMKNSDASKAAFTASPSSCFLANRNKGSMVSSDAVKNESHVETTYLPLPSSQPGGLGPALHQFPAGNTDNMPLTGQMELSQIAGHLMTPPISPAMASRGSVINQGPMAGRPPSVGPVLSAPSHCSTYPEPIYPTLPQANHDFYSTSSNYQTVFRAQPHSTSGLYPHHTEHGRCMAWTEQQLSRDFFSGSCAGSPYNSRPPSSYGPSLQAQDSHNMQFLNTGSFNFLSNTGAASCQGATLPPNSPNGYYGSNINYPESHRLGSMVNQHVSVISSIRSLPPYSDIHDPLNILDDSGRKQTSSFYTDTSSPVACRTPVLASSLQTPIPSSSSQCMYGTSNQYPAQETLDSHGTSSREMVSSLPPINTVFMGTAAGGT	355	928
A5D8V6	Q8IUC3	Vacuolar protein sorting-associated protein 37C	Keratin-associated protein 7-1	METLKDKTLQELEELQNDSEAIDQLALESPEVQDLQLEREMALATNRSLAERNLEFQGPLEISRSNLSDRYQELRKLVERCQEQKAKLEKFSSALQPGTLLDLLQVEGMKIEEESEAMAEKFLEGEVPLETFLENFSSMRMLSHLRRVRVEKLQEVVRKPRASQELAGDAPPPRPPPPVRPVPQGTPPVVEEQPQPPLAMPPYPLPYSPSPSLPVGPTAHGALPPAPFPVVSQPSFYSGPLGPTYPAAQLGPRGAAGYSWSPQRSMPPRPGYPGTPMGASGPGYPLRGGRAPSPGYPQQSPYPATGGKPPYPIQPQLPSFPGQPQPSVPLQPPYPPGPAPPYGFPPPPGPAWPGY	MTRYFCCGSYFPGYPIYGTNFHGTFRATPLNCVVPLGSPLNYGCGCNGYSSLGYSFGGSNINNLGGCYGGSFYRPWGSGSGFGYSTY	355	87
A5D8V6	Q8IWL8	Vacuolar protein sorting-associated protein 37C	Saitohin	METLKDKTLQELEELQNDSEAIDQLALESPEVQDLQLEREMALATNRSLAERNLEFQGPLEISRSNLSDRYQELRKLVERCQEQKAKLEKFSSALQPGTLLDLLQVEGMKIEEESEAMAEKFLEGEVPLETFLENFSSMRMLSHLRRVRVEKLQEVVRKPRASQELAGDAPPPRPPPPVRPVPQGTPPVVEEQPQPPLAMPPYPLPYSPSPSLPVGPTAHGALPPAPFPVVSQPSFYSGPLGPTYPAAQLGPRGAAGYSWSPQRSMPPRPGYPGTPMGASGPGYPLRGGRAPSPGYPQQSPYPATGGKPPYPIQPQLPSFPGQPQPSVPLQPPYPPGPAPPYGFPPPPGPAWPGY	MSEGGGQVSCIFAAPTRLCRWPALIECGVNLTQPLCEWMIQVARDRTLSLAWEVASLLTLSSSEVGLEGVGTIWPSSYSSEESSRNGAEQGRQLSIEGPFQGQNCPSHPAAALPLPMRGESQATSCQV	355	128
A5D8V6	Q8IZ26	Vacuolar protein sorting-associated protein 37C	Zinc finger protein 34	METLKDKTLQELEELQNDSEAIDQLALESPEVQDLQLEREMALATNRSLAERNLEFQGPLEISRSNLSDRYQELRKLVERCQEQKAKLEKFSSALQPGTLLDLLQVEGMKIEEESEAMAEKFLEGEVPLETFLENFSSMRMLSHLRRVRVEKLQEVVRKPRASQELAGDAPPPRPPPPVRPVPQGTPPVVEEQPQPPLAMPPYPLPYSPSPSLPVGPTAHGALPPAPFPVVSQPSFYSGPLGPTYPAAQLGPRGAAGYSWSPQRSMPPRPGYPGTPMGASGPGYPLRGGRAPSPGYPQQSPYPATGGKPPYPIQPQLPSFPGQPQPSVPLQPPYPPGPAPPYGFPPPPGPAWPGY	MLLLLSDQLLLTALRKPNPQAMAALFLSAPPQAEVTFEDVAVYLSREEWGRLGPAQRGLYRDVMLETYGNLVSLGVGPAGPKPGVISQLERGDEPWVLDVQGTSGKEHLRVNSPALGTRTEYKELTSQETFGEEDPQGSEPVEACDHISKSEGSLEKLVEQRGPRAVTLTNGESSRESGGNLRLLSRPVPDQRPHKCDICEQSFEQRSYLNNHKRVHRSKKTNTVRNSGEIFSANLVVKEDQKIPTGKKLHYCSYCGKTFRYSANLVKHQRLHTEEKPYKCDECGKAFSQSCEFINHRRMHSGEIPYRCDECGKTFTRRPNLMKHQRIHTGEKPYKCGECGKHFSAYSSLIYHQRIHTGEKPYKCNDCGKAFSDGSILIRHRRTHTGEKPFECKECGKGFTQSSNLIQHQRIHTGEKPYKCNECEKAFIQKTKLVEHQRSHTGEKPYECNDCGKVFSQSTHLIQHQRIHTGEKPYKCSECGKAFHNSSRLIHHQRLHHGEKPYRCSDCKKAFSQSTYLIQHRRIHTGEKPYKCSECGKAFRHSSNMCQHQRIHLREDFSM	355	560
A5D8V6	Q8NDC0	Vacuolar protein sorting-associated protein 37C	MAPK-interacting and spindle-stabilizing protein-like	METLKDKTLQELEELQNDSEAIDQLALESPEVQDLQLEREMALATNRSLAERNLEFQGPLEISRSNLSDRYQELRKLVERCQEQKAKLEKFSSALQPGTLLDLLQVEGMKIEEESEAMAEKFLEGEVPLETFLENFSSMRMLSHLRRVRVEKLQEVVRKPRASQELAGDAPPPRPPPPVRPVPQGTPPVVEEQPQPPLAMPPYPLPYSPSPSLPVGPTAHGALPPAPFPVVSQPSFYSGPLGPTYPAAQLGPRGAAGYSWSPQRSMPPRPGYPGTPMGASGPGYPLRGGRAPSPGYPQQSPYPATGGKPPYPIQPQLPSFPGQPQPSVPLQPPYPPGPAPPYGFPPPPGPAWPGY	MSDEFSLADALPEHSPAKTSAVSNTKPGQPPQGWPGSNPWNNPSAPSSVPSGLPPSATPSTVPFGPAPTGMYPSVPPTGPPPGPPAPFPPSGPSCPPPGGPYPAPTVPGPGPTGPYPTPNMPFPELPRPYGAPTDPAAAGPLGPWGSMSSGPWAPGMGGQYPTPNMPYPSPGPYPAPPPPQAPGAAPPVPWGTVPPGAWGPPAPYPAPTGSYPTPGLYPTPSNPFQVPSGPSGAPPMPGGPHSYH	355	245
A5D8V6	Q8WUM4	Vacuolar protein sorting-associated protein 37C	Programmed cell death 6-interacting protein	METLKDKTLQELEELQNDSEAIDQLALESPEVQDLQLEREMALATNRSLAERNLEFQGPLEISRSNLSDRYQELRKLVERCQEQKAKLEKFSSALQPGTLLDLLQVEGMKIEEESEAMAEKFLEGEVPLETFLENFSSMRMLSHLRRVRVEKLQEVVRKPRASQELAGDAPPPRPPPPVRPVPQGTPPVVEEQPQPPLAMPPYPLPYSPSPSLPVGPTAHGALPPAPFPVVSQPSFYSGPLGPTYPAAQLGPRGAAGYSWSPQRSMPPRPGYPGTPMGASGPGYPLRGGRAPSPGYPQQSPYPATGGKPPYPIQPQLPSFPGQPQPSVPLQPPYPPGPAPPYGFPPPPGPAWPGY	MATFISVQLKKTSEVDLAKPLVKFIQQTYPSGGEEQAQYCRAAEELSKLRRAAVGRPLDKHEGALETLLRYYDQICSIEPKFPFSENQICLTFTWKDAFDKGSLFGGSVKLALASLGYEKSCVLFNCAALASQIAAEQNLDNDEGLKIAAKHYQFASGAFLHIKETVLSALSREPTVDISPDTVGTLSLIMLAQAQEVFFLKATRDKMKDAIIAKLANQAADYFGDAFKQCQYKDTLPKEVFPVLAAKHCIMQANAEYHQSILAKQQKKFGEEIARLQHAAELIKTVASRYDEYVNVKDFSDKINRALAAAKKDNDFIYHDRVPDLKDLDPIGKATLVKSTPVNVPISQKFTDLFEKMVPVSVQQSLAAYNQRKADLVNRSIAQMREATTLANGVLASLNLPAAIEDVSGDTVPQSILTKSRSVIEQGGIQTVDQLIKELPELLQRNREILDESLRLLDEEEATDNDLRAKFKERWQRTPSNELYKPLRAEGTNFRTVLDKAVQADGQVKECYQSHRDTIVLLCKPEPELNAAIPSANPAKTMQGSEVVNVLKSLLSNLDEVKKEREGLENDLKSVNFDMTSKFLTALAQDGVINEEALSVTELDRVYGGLTTKVQESLKKQEGLLKNIQVSHQEFSKMKQSNNEANLREEVLKNLATAYDNFVELVANLKEGTKFYNELTEILVRFQNKCSDIVFARKTERDELLKDLQQSIAREPSAPSIPTPAYQSSPAGGHAPTPPTPAPRTMPPTKPQPPARPPPPVLPANRAPSATAPSPVGAGTAAPAPSQTPGSAPPPQAQGPPYPTYPGYPGYCQMPMPMGYNPYAYGQYNMPYPPVYHQSPGQAPYPGPQQPSYPFPQPPQQSYYPQQ	355	868
A5D8V6	Q8WWB3	Vacuolar protein sorting-associated protein 37C	DPY30 domain-containing protein 1	METLKDKTLQELEELQNDSEAIDQLALESPEVQDLQLEREMALATNRSLAERNLEFQGPLEISRSNLSDRYQELRKLVERCQEQKAKLEKFSSALQPGTLLDLLQVEGMKIEEESEAMAEKFLEGEVPLETFLENFSSMRMLSHLRRVRVEKLQEVVRKPRASQELAGDAPPPRPPPPVRPVPQGTPPVVEEQPQPPLAMPPYPLPYSPSPSLPVGPTAHGALPPAPFPVVSQPSFYSGPLGPTYPAAQLGPRGAAGYSWSPQRSMPPRPGYPGTPMGASGPGYPLRGGRAPSPGYPQQSPYPATGGKPPYPIQPQLPSFPGQPQPSVPLQPPYPPGPAPPYGFPPPPGPAWPGY	MESIYLQKHLGACLTQGLAEVARVRPVDPIEYLALWIYKYKENVTMEQLRQKEMAKLERERELALMEQEMMERLKAEELLLQQQQLALQLELEMQEKERQRIQELQRAQEQLGKEMRMNMENLVRNEDILHSEEATLDSGKTLAEISDRYGAPNLSRVEELDEPMFSDIALNIDQDL	355	177
A5D8V6	Q9BTL3	Vacuolar protein sorting-associated protein 37C	RNA guanine-N7 methyltransferase activating subunit	METLKDKTLQELEELQNDSEAIDQLALESPEVQDLQLEREMALATNRSLAERNLEFQGPLEISRSNLSDRYQELRKLVERCQEQKAKLEKFSSALQPGTLLDLLQVEGMKIEEESEAMAEKFLEGEVPLETFLENFSSMRMLSHLRRVRVEKLQEVVRKPRASQELAGDAPPPRPPPPVRPVPQGTPPVVEEQPQPPLAMPPYPLPYSPSPSLPVGPTAHGALPPAPFPVVSQPSFYSGPLGPTYPAAQLGPRGAAGYSWSPQRSMPPRPGYPGTPMGASGPGYPLRGGRAPSPGYPQQSPYPATGGKPPYPIQPQLPSFPGQPQPSVPLQPPYPPGPAPPYGFPPPPGPAWPGY	MTDTAEAVPKFEEMFASRFTENDKEYQEYLKRPPESPPIVEEWNSRAGGNQRNRGNRLQDNRQFRGRDNRWGWPSDNRSNQWHGRSWGNNYPQHRQEPYYPQQYGHYGYNQRPPYGYY	355	118
A5D8V6	Q9GZM3	Vacuolar protein sorting-associated protein 37C	DNA-directed RNA polymerase II subunit RPB11-b1	METLKDKTLQELEELQNDSEAIDQLALESPEVQDLQLEREMALATNRSLAERNLEFQGPLEISRSNLSDRYQELRKLVERCQEQKAKLEKFSSALQPGTLLDLLQVEGMKIEEESEAMAEKFLEGEVPLETFLENFSSMRMLSHLRRVRVEKLQEVVRKPRASQELAGDAPPPRPPPPVRPVPQGTPPVVEEQPQPPLAMPPYPLPYSPSPSLPVGPTAHGALPPAPFPVVSQPSFYSGPLGPTYPAAQLGPRGAAGYSWSPQRSMPPRPGYPGTPMGASGPGYPLRGGRAPSPGYPQQSPYPATGGKPPYPIQPQLPSFPGQPQPSVPLQPPYPPGPAPPYGFPPPPGPAWPGY	MNAPPAFESFLLFEGEKITINKDTKVPKACLFTINKEDHTLGNIIKSQLLKDPQVLFAGYKVPHPLEHKIIIRVQTTPDYSPQEAFTNAITDLISELSLLEERFRTCLLPLRLLP	355	115
A5D8V6	Q9NQ33	Vacuolar protein sorting-associated protein 37C	Achaete-scute homolog 3	METLKDKTLQELEELQNDSEAIDQLALESPEVQDLQLEREMALATNRSLAERNLEFQGPLEISRSNLSDRYQELRKLVERCQEQKAKLEKFSSALQPGTLLDLLQVEGMKIEEESEAMAEKFLEGEVPLETFLENFSSMRMLSHLRRVRVEKLQEVVRKPRASQELAGDAPPPRPPPPVRPVPQGTPPVVEEQPQPPLAMPPYPLPYSPSPSLPVGPTAHGALPPAPFPVVSQPSFYSGPLGPTYPAAQLGPRGAAGYSWSPQRSMPPRPGYPGTPMGASGPGYPLRGGRAPSPGYPQQSPYPATGGKPPYPIQPQLPSFPGQPQPSVPLQPPYPPGPAPPYGFPPPPGPAWPGY	MMDNRGNSSLPDKLPIFPDSARLPLTRSFYLEPMVTFHVHPEAPVSSPYSEELPRLPFPSDSLILGNYSEPCPFSFPMPYPNYRGCEYSYGPAFTRKRNERERQRVKCVNEGYAQLRHHLPEEYLEKRLSKVETLRAAIKYINYLQSLLYPDKAETKNNPGKVSSMIATTSHHADPMFRIV	355	181
A5D8V6	Q9NZC7	Vacuolar protein sorting-associated protein 37C	WW domain-containing oxidoreductase	METLKDKTLQELEELQNDSEAIDQLALESPEVQDLQLEREMALATNRSLAERNLEFQGPLEISRSNLSDRYQELRKLVERCQEQKAKLEKFSSALQPGTLLDLLQVEGMKIEEESEAMAEKFLEGEVPLETFLENFSSMRMLSHLRRVRVEKLQEVVRKPRASQELAGDAPPPRPPPPVRPVPQGTPPVVEEQPQPPLAMPPYPLPYSPSPSLPVGPTAHGALPPAPFPVVSQPSFYSGPLGPTYPAAQLGPRGAAGYSWSPQRSMPPRPGYPGTPMGASGPGYPLRGGRAPSPGYPQQSPYPATGGKPPYPIQPQLPSFPGQPQPSVPLQPPYPPGPAPPYGFPPPPGPAWPGY	MAALRYAGLDDTDSEDELPPGWEERTTKDGWVYYANHTEEKTQWEHPKTGKRKRVAGDLPYGWEQETDENGQVFFVDHINKRTTYLDPRLAFTVDDNPTKPTTRQRYDGSTTAMEILQGRDFTGKVVVVTGANSGIGFETAKSFALHGAHVILACRNMARASEAVSRILEEWHKAKVEAMTLDLALLRSVQHFAEAFKAKNVPLHVLVCNAATFALPWSLTKDGLETTFQVNHLGHFYLVQLLQDVLCRSAPARVIVVSSESHRFTDINDSLGKLDFSRLSPTKNDYWAMLAYNRSKLCNILFSNELHRRLSPRGVTSNAVHPGNMMYSNIHRSWWVYTLLFTLARPFTKSMQQGAATTVYCAAVPELEGLGGMYFNNCCRCMPSPEAQSEETARTLWALSERLIQERLGSQSG	355	414
A5D8V6	Q9UK41	Vacuolar protein sorting-associated protein 37C	Vacuolar protein sorting-associated protein 28 homolog	METLKDKTLQELEELQNDSEAIDQLALESPEVQDLQLEREMALATNRSLAERNLEFQGPLEISRSNLSDRYQELRKLVERCQEQKAKLEKFSSALQPGTLLDLLQVEGMKIEEESEAMAEKFLEGEVPLETFLENFSSMRMLSHLRRVRVEKLQEVVRKPRASQELAGDAPPPRPPPPVRPVPQGTPPVVEEQPQPPLAMPPYPLPYSPSPSLPVGPTAHGALPPAPFPVVSQPSFYSGPLGPTYPAAQLGPRGAAGYSWSPQRSMPPRPGYPGTPMGASGPGYPLRGGRAPSPGYPQQSPYPATGGKPPYPIQPQLPSFPGQPQPSVPLQPPYPPGPAPPYGFPPPPGPAWPGY	MFHGIPATPGIGAPGNKPELYEEVKLYKNAREREKYDNMAELFAVVKTMQALEKAYIKDCVSPSEYTAACSRLLVQYKAAFRQVQGSEISSIDEFCRKFRLDCPLAMERIKEDRPITIKDDKGNLNRCIADVVSLFITVMDKLRLEIRAMDEIQPDLRELMETMHRMSHLPPDFEGRQTVSQWLQTLSGMSASDELDDSQVRQMLFDLESAYNAFNRFLHA	355	221
A5D8V7	O43463	Outer dynein arm-docking complex subunit 3	Histone-lysine N-methyltransferase SUV39H1	MTSPLCRAASANALPPQDQASTPSSRVKGREASGKPSHLRGKGTAQAWTPGRSKGGSFHRGAGKPSVHSQVAELHKKIQLLEGDRKAFFESSQWNIKKNQETISQLRKETKALELKLLDLLKGDEKVVQAVIREWKWEKPYLKNRTGQALEHLDHRLREKVKQQNALRHQVVLRQRRLEELQLQHSLRLLEMAEAQNRHTEVAKTMRNLENRLEKAQMKAQEAEHITSVYLQLKAYLMDESLNLENRLDSMEAEVVRTKHELEALHVVNQEALNARDIAKNQLQYLEETLVRERKKRERYISECKKRAEEKKLENERMERKTHREHLLLQSDDTIQDSLHAKEEELRQRWSMYQMEVIFGKVKDATGTDETHSLVRRFLAQGDTFAQLETLKSENEQTLVRLKQEKQQLQRELEDLKYSGEATLVSQQKLQAEAQERLKKEERRHAEAKDQLERALRAMQVAKDSLEHLASKLIHITVEDGRFAGKELDPQADNYVPNLLGLVEEKLLKLQAQLQGHDVQEMLCHIANREFLASLEGRLPEYNTRIALPLATSKDKFFDEESEEEDNEVVTRASLKIRSQKLIESHKKHRRSRRS	MAENLKGCSVCCKSSWNQLQDLCRLAKLSCPALGISKRNLYDFEVEYLCDYKKIREQEYYLVKWRGYPDSESTWEPRQNLKCVRILKQFHKDLERELLRRHHRSKTPRHLDPSLANYLVQKAKQRRALRRWEQELNAKRSHLGRITVENEVDLDGPPRAFVYINEYRVGEGITLNQVAVGCECQDCLWAPTGGCCPGASLHKFAYNDQGQVRLRAGLPIYECNSRCRCGYDCPNRVVQKGIRYDLCIFRTDDGRGWGVRTLEKIRKNSFVMEYVGEIITSEEAERRGQIYDRQGATYLFDLDYVEDVYTVDAAYYGNISHFVNHSCDPNLQVYNVFIDNLDERLPRIAFFATRTIRAGEELTFDYNMQVDPVDMESTRMDSNFGLAGLPGSPKKRVRIECKCGTESCRKYLF	595	412
A5D8V7	O60341	Outer dynein arm-docking complex subunit 3	Lysine-specific histone demethylase 1A	MTSPLCRAASANALPPQDQASTPSSRVKGREASGKPSHLRGKGTAQAWTPGRSKGGSFHRGAGKPSVHSQVAELHKKIQLLEGDRKAFFESSQWNIKKNQETISQLRKETKALELKLLDLLKGDEKVVQAVIREWKWEKPYLKNRTGQALEHLDHRLREKVKQQNALRHQVVLRQRRLEELQLQHSLRLLEMAEAQNRHTEVAKTMRNLENRLEKAQMKAQEAEHITSVYLQLKAYLMDESLNLENRLDSMEAEVVRTKHELEALHVVNQEALNARDIAKNQLQYLEETLVRERKKRERYISECKKRAEEKKLENERMERKTHREHLLLQSDDTIQDSLHAKEEELRQRWSMYQMEVIFGKVKDATGTDETHSLVRRFLAQGDTFAQLETLKSENEQTLVRLKQEKQQLQRELEDLKYSGEATLVSQQKLQAEAQERLKKEERRHAEAKDQLERALRAMQVAKDSLEHLASKLIHITVEDGRFAGKELDPQADNYVPNLLGLVEEKLLKLQAQLQGHDVQEMLCHIANREFLASLEGRLPEYNTRIALPLATSKDKFFDEESEEEDNEVVTRASLKIRSQKLIESHKKHRRSRRS	MLSGKKAAAAAAAAAAAATGTEAGPGTAGGSENGSEVAAQPAGLSGPAEVGPGAVGERTPRKKEPPRASPPGGLAEPPGSAGPQAGPTVVPGSATPMETGIAETPEGRRTSRRKRAKVEYREMDESLANLSEDEYYSEEERNAKAEKEKKLPPPPPQAPPEEENESEPEEPSGVEGAAFQSRLPHDRMTSQEAACFPDIISGPQQTQKVFLFIRNRTLQLWLDNPKIQLTFEATLQQLEAPYNSDTVLVHRVHSYLERHGLINFGIYKRIKPLPTKKTGKVIIIGSGVSGLAAARQLQSFGMDVTLLEARDRVGGRVATFRKGNYVADLGAMVVTGLGGNPMAVVSKQVNMELAKIKQKCPLYEANGQAVPKEKDEMVEQEFNRLLEATSYLSHQLDFNVLNNKPVSLGQALEVVIQLQEKHVKDEQIEHWKKIVKTQEELKELLNKMVNLKEKIKELHQQYKEASEVKPPRDITAEFLVKSKHRDLTALCKEYDELAETQGKLEEKLQELEANPPSDVYLSSRDRQILDWHFANLEFANATPLSTLSLKHWDQDDDFEFTGSHLTVRNGYSCVPVALAEGLDIKLNTAVRQVRYTASGCEVIAVNTRSTSQTFIYKCDAVLCTLPLGVLKQQPPAVQFVPPLPEWKTSAVQRMGFGNLNKVVLCFDRVFWDPSVNLFGHVGSTTASRGELFLFWNLYKAPILLALVAGEAAGIMENISDDVIVGRCLAILKGIFGSSAVPQPKETVVSRWRADPWARGSYSYVAAGSSGNDYDLMAQPITPGPSIPGAPQPIPRLFFAGEHTIRNYPATVHGALLSGLREAGRIADQFLGAMYTLPRQATPGVPAQQSPSM	595	852
A5D8V7	Q8N3L3	Outer dynein arm-docking complex subunit 3	Beta-taxilin	MTSPLCRAASANALPPQDQASTPSSRVKGREASGKPSHLRGKGTAQAWTPGRSKGGSFHRGAGKPSVHSQVAELHKKIQLLEGDRKAFFESSQWNIKKNQETISQLRKETKALELKLLDLLKGDEKVVQAVIREWKWEKPYLKNRTGQALEHLDHRLREKVKQQNALRHQVVLRQRRLEELQLQHSLRLLEMAEAQNRHTEVAKTMRNLENRLEKAQMKAQEAEHITSVYLQLKAYLMDESLNLENRLDSMEAEVVRTKHELEALHVVNQEALNARDIAKNQLQYLEETLVRERKKRERYISECKKRAEEKKLENERMERKTHREHLLLQSDDTIQDSLHAKEEELRQRWSMYQMEVIFGKVKDATGTDETHSLVRRFLAQGDTFAQLETLKSENEQTLVRLKQEKQQLQRELEDLKYSGEATLVSQQKLQAEAQERLKKEERRHAEAKDQLERALRAMQVAKDSLEHLASKLIHITVEDGRFAGKELDPQADNYVPNLLGLVEEKLLKLQAQLQGHDVQEMLCHIANREFLASLEGRLPEYNTRIALPLATSKDKFFDEESEEEDNEVVTRASLKIRSQKLIESHKKHRRSRRS	MEANHSEQLSAERQSTPPGDSSSLPSHNGLEKEDGQDSPTPVQPPEKEASVHPDISEELNRQLEDIINTYGSAASTAGKEGSARASEQPENAESPDNEDGDCEETTEEAGREPVASGEPPTVKEPVSNKEQKLEKKILKGLGKEANLLMQNLNKLQTPEEKFDFLFKKYAELLDEHRTEQKKLKLLQKKQVQIQKEKDQLQGEHSRAILARSKLESLCRELQRHNKTLKEEALQRAREEEEKRKEITSHFQSTLTDIQGQIEQQSERNMKLCQENTELAEKLKSIIDQYELREEHLDKIFKHRELQQKLVDAKLEQAQEMMKEAEERHKREKEYLLNQAAEWKLQAKVLKEQETVLQAQLTLYSGRFEEFQSTLTKSNEVFATFKQEMDKTTKKMKKLEKDTATWKARFENCNKALLDMIEEKALRAKEYECFVMKIGRLENLCRALQEERNELHKKIRDAEISEKDDQSQHNSDEEPESNVSVDQEIDAEEVNSVQTAVKNLATAFMIIHHPESTPHQSKETQPEIGSSQESADAALKEPEQPPLIPSRDSESPLPPLTPQAEAEGGSDAEPPSKASNSPAGLGAETQCEGLPVGAQADQASWKPEAEASGQAPQAPTEASLQKMEADVPAPACAAEEHVAAMVPACEPSRQPPRAAAEELPVGASAGPQPRNVADTNLEGVD	595	684
A5D8V7	Q9H5I1	Outer dynein arm-docking complex subunit 3	Histone-lysine N-methyltransferase SUV39H2	MTSPLCRAASANALPPQDQASTPSSRVKGREASGKPSHLRGKGTAQAWTPGRSKGGSFHRGAGKPSVHSQVAELHKKIQLLEGDRKAFFESSQWNIKKNQETISQLRKETKALELKLLDLLKGDEKVVQAVIREWKWEKPYLKNRTGQALEHLDHRLREKVKQQNALRHQVVLRQRRLEELQLQHSLRLLEMAEAQNRHTEVAKTMRNLENRLEKAQMKAQEAEHITSVYLQLKAYLMDESLNLENRLDSMEAEVVRTKHELEALHVVNQEALNARDIAKNQLQYLEETLVRERKKRERYISECKKRAEEKKLENERMERKTHREHLLLQSDDTIQDSLHAKEEELRQRWSMYQMEVIFGKVKDATGTDETHSLVRRFLAQGDTFAQLETLKSENEQTLVRLKQEKQQLQRELEDLKYSGEATLVSQQKLQAEAQERLKKEERRHAEAKDQLERALRAMQVAKDSLEHLASKLIHITVEDGRFAGKELDPQADNYVPNLLGLVEEKLLKLQAQLQGHDVQEMLCHIANREFLASLEGRLPEYNTRIALPLATSKDKFFDEESEEEDNEVVTRASLKIRSQKLIESHKKHRRSRRS	MAAVGAEARGAWCVPCLVSLDTLQELCRKEKLTCKSIGITKRNLNNYEVEYLCDYKVVKDMEYYLVKWKGWPDSTNTWEPLQNLKCPLLLQQFSNDKHNYLSQVKKGKAITPKDNNKTLKPAIAEYIVKKAKQRIALQRWQDELNRRKNHKGMIFVENTVDLEGPPSDFYYINEYKPAPGISLVNEATFGCSCTDCFFQKCCPAEAGVLLAYNKNQQIKIPPGTPIYECNSRCQCGPDCPNRIVQKGTQYSLCIFRTSNGRGWGVKTLVKIKRMSFVMEYVGEVITSEEAERRGQFYDNKGITYLFDLDYESDEFTVDAARYGNVSHFVNHSCDPNLQVFNVFIDNLDTRLPRIALFSTRTINAGEELTFDYQMKGSGDISSDSIDHSPAKKRVRTVCKCGAVTCRGYLN	595	410
A5PLL7	P0CG48	Plasmanylethanolamine desaturase 1	Polyubiquitin-C	MAGAENWPGQQLELDEDEASCCRWGAQHAGARELAALYSPGKRLQEWCSVILCFSLIAHNLVHLLLLARWEDTPLVILGVVAGALIADFLSGLVHWGADTWGSVELPIVGKAFIRPFREHHIDPTAITRHDFIETNGDNCLVTLLPLLNMAYKFRTHSPEALEQLYPWECFVFCLIIFGTFTNQIHKWSHTYFGLPRWVTLLQDWHVILPRKHHRIHHVSPHETYFCITTGWLNYPLEKIGFWRRLEDLIQGLTGEKPRADDMKWAQKIK	MQIFVKTLTGKTITLEVEPSDTIENVKAKIQDKEGIPPDQQRLIFAGKQLEDGRTLSDYNIQKESTLHLVLRLRGGMQIFVKTLTGKTITLEVEPSDTIENVKAKIQDKEGIPPDQQRLIFAGKQLEDGRTLSDYNIQKESTLHLVLRLRGGMQIFVKTLTGKTITLEVEPSDTIENVKAKIQDKEGIPPDQQRLIFAGKQLEDGRTLSDYNIQKESTLHLVLRLRGGMQIFVKTLTGKTITLEVEPSDTIENVKAKIQDKEGIPPDQQRLIFAGKQLEDGRTLSDYNIQKESTLHLVLRLRGGMQIFVKTLTGKTITLEVEPSDTIENVKAKIQDKEGIPPDQQRLIFAGKQLEDGRTLSDYNIQKESTLHLVLRLRGGMQIFVKTLTGKTITLEVEPSDTIENVKAKIQDKEGIPPDQQRLIFAGKQLEDGRTLSDYNIQKESTLHLVLRLRGGMQIFVKTLTGKTITLEVEPSDTIENVKAKIQDKEGIPPDQQRLIFAGKQLEDGRTLSDYNIQKESTLHLVLRLRGGMQIFVKTLTGKTITLEVEPSDTIENVKAKIQDKEGIPPDQQRLIFAGKQLEDGRTLSDYNIQKESTLHLVLRLRGGMQIFVKTLTGKTITLEVEPSDTIENVKAKIQDKEGIPPDQQRLIFAGKQLEDGRTLSDYNIQKESTLHLVLRLRGGV	270	685
A5PLL7	P61088	Plasmanylethanolamine desaturase 1	Ubiquitin-conjugating enzyme E2 N	MAGAENWPGQQLELDEDEASCCRWGAQHAGARELAALYSPGKRLQEWCSVILCFSLIAHNLVHLLLLARWEDTPLVILGVVAGALIADFLSGLVHWGADTWGSVELPIVGKAFIRPFREHHIDPTAITRHDFIETNGDNCLVTLLPLLNMAYKFRTHSPEALEQLYPWECFVFCLIIFGTFTNQIHKWSHTYFGLPRWVTLLQDWHVILPRKHHRIHHVSPHETYFCITTGWLNYPLEKIGFWRRLEDLIQGLTGEKPRADDMKWAQKIK	MAGLPRRIIKETQRLLAEPVPGIKAEPDESNARYFHVVIAGPQDSPFEGGTFKLELFLPEEYPMAAPKVRFMTKIYHPNVDKLGRICLDILKDKWSPALQIRTVLLSIQALLSAPNPDDPLANDVAEQWKTNEAQAIETARAWTRLYAMNNI	270	152
A5PLN9	A8MT33	Trafficking protein particle complex subunit 13	Synaptonemal complex central element protein 1-like	MEVNPPKQEHLLALKVMRLTKPTLFTNIPVTCEEKDLPGDLFNQLMRDDPSTVNGAEVLMLGEMLTLPQNFGNIFLGETFSSYISVHNDSNQVVKDILVKADLQTSSQRLNLSASNAAVAELKPDCCIDDVIHHEVKEIGTHILVCAVSYTTQAGEKMYFRKFFKFQVLKPLDVKTKFYNAESDLSSVTDEVFLEAQIQNMTTSPMFMEKVSLEPSIMYNVTELNSVSQAGECVSTFGSRAYLQPMDTRQYLYCLKPKNEFAEKAGIIKGVTVIGKLDIVWKTNLGERGRLQTSQLQRMAPGYGDVRLSLEAIPDTVNLEEPFHITCKITNCSERTMDLVLEMCNTNSIHWCGISGRQLGKLHPSSSLCLALTLLSSVQGLQSISGLRLTDTFLKRTYEYDDIAQVCVVSSAIKVES	MAGKLKPLNVEAPEATEEAEGQAKSLKTEDLLAMVIKLQKEGSLEPQIEDLISRINDLQQAKKKSSEELRETHSLWEALHRELDSLNGEKVHLEEVLGKKQEALRILQMHCQEKESEAQRLDVRGQLEDLMGQHKDLWEFHMLEQRLAREIRALERSKEQLLSERRLVRAKLREVERRLHSPPEVEGAMAVNDGLKAELEIFGEQVRSAPEVGAGEGEAGPELPRARDEEDPEPPVAAPDAL	417	242
A6H8Z2	Q8IYE1	Protein FAM221B	Coiled-coil domain-containing protein 13	MEAHEIIEEPHITMDAEKHPPSKDPSAEDLQENHISESFLKPSTSETPLEPHTSESPLVPSPSQIPLEAHSPETHQEPSISETPSETPTYEASLDSPISVVPEKHLTLPPQSRDYVCLSSSDTLKEDLSSESSSNEVPWTRRSTHLSESESLPEHCLSGPSSQVQVDTTEKQEEEAGEVEKGVDASDSTAHTAQPGHQLGNTARPVFPARQTELVEVAKAMHREEFGAQVNNLFQWEKDAALNAIQTGLYIGWRCPHYLWDCFRIGDESRCFCGHLLREHRIISDISVPCKVSQCRCFMFCFIPSRPEEVGEFWLKRRATFDPKAWRAQCRCKHSHEEHAATGPHPCRHHGCCCGCFESNFLCAACDRRWEEHETFFDTQKTRQRGGRPRGTDTVSNWHRPL	MAADESSQNTLRLQFKAMQEMQHKRLQKQMEKKREKELSLKSRADDQEEPLEVSDGLSLLHAGEPNSKNSFEKRVLEDEIEHLRNELRETVDENGRLYKLLKERDFEIKHLKKKIEEDRFAFTGTAGVAGDVVATKIVELSKKNRLLMAESEGAKTRVKQLTNRIQELERELQTALTRLSAKGATDAGAKPPRAQMGDRALLETPEVKALQDRLVATNLKMSDLRNQIQSVKQELRMAQKVLAREVGEDINVQQLLSSPGTWRGRAQQILVLQSKVQELEKQLGQARSQSAGTASDELSVYPDPRKLSAQEKNLLRIRSLEREKQEGLEKLASERDVLQRELEELKKKFEGMRSRNKLLSSEMKTLKSQMGTLVEKGRHDDELIDALMDQLKQLQEILGSLSLQEEKTRVSQHHLDQQLNSEAQRSNSLVAQLQAMVAEREAKVRQLEMEIGQLNVHYLRNKGVGEGSSGREVSPAYTQFLEDPGLTKSPASAGDHVGRLGSSRSVTSLGHTLVESALTRPSLPSPHRTSPRFSDSPEQKGWQAQVSEIKALWQAAEVERDRLTEFVTVLQKRVEESNSKLLESERKLQEERHRTVVLEQHLEKIRLEPGKASASQRAAPRTKTGLPTSNNRHNPTGSEKKDPSFAQLSDVPVESQMEELTTRLAIQVEENEMLKAALGSALRGKEEDFRMYHEILGQVKSVFLQALRQQKTGKQ	402	715
A6NDG6	Q99496	Phosphoglycolate phosphatase	E3 ubiquitin-protein ligase RING2	MAAAEAGGDDARCVRLSAERAQALLADVDTLLFDCDGVLWRGETAVPGAPEALRALRARGKRLGFITNNSSKTRAAYAEKLRRLGFGGPAGPGASLEVFGTAYCTALYLRQRLAGAPAPKAYVLGSPALAAELEAVGVASVGVGPEPLQGEGPGDWLHAPLEPDVRAVVVGFDPHFSYMKLTKALRYLQQPGCLLVGTNMDNRLPLENGRFIAGTGCLVRAVEMAAQRQADIIGKPSRFIFDCVSQEYGINPERTVMVGDRLDTDILLGATCGLKTILTLTGVSTLGDVKNNQESDCVSKKKMVPDFYVDSIADLLPALQG	MSQAVQTNGTQPLSKTWELSLYELQRTPQEAITDGLEIVVSPRSLHSELMCPICLDMLKNTMTTKECLHRFCADCIITALRSGNKECPTCRKKLVSKRSLRPDPNFDALISKIYPSRDEYEAHQERVLARINKHNNQQALSHSIEEGLKIQAMNRLQRGKKQQIENGSGAEDNGDSSHCSNASTHSNQEAGPSNKRTKTSDDSGLELDNNNAAMAIDPVMDGASEIELVFRPHPTLMEKDDSAQTRYIKTSGNATVDHLSKYLAVRLALEELRSKGESNQMNLDTASEKQYTIYIATASGQFTVLNGSFSLELVSEKYWKVNKPMELYYAPTKEHK	321	336
A6NDP7	P34910	Myeloid-associated differentiation marker-like protein 2	Protein EVI2B	MGSTMEPPGGAYLHLGAVTSPVGTARVLQLAFGCTTFSLVAHRGGFAGVQGTFCMAAWGFCFAVSALVVACEFTRLHGCLRLSWGNFTAAFAMLATLLCATAAVLYPLYFARRECSPEPAGCAARDFRLAASVFAGLLFLAYAVEVALTRARPGQVSSYMATVSGLLKIVQAFVACIIFGALVHDSRYGRYVATQWCVAVYSLCFLATVAVVALSVMGHTGGLGCPFDRLVVVYTFLAVLLYLSAAVIWPVFCFDPKYGEPKRPPNCARGSCPWDSQLVVAIFTYVNLLLYVVDLAYSQRIRFVPSL	MDPKYFILILFCGHLNNTFFSKTETITTEKQSQPTLFTSSMSQVLANSQNTTGNPLGQPTQFSDTFSGQSISPAKVTAGQPTPAVYTSSEKPEAHTSAGQPLAYNTKQPTPIANTSSQQAVFTSARQLPSARTSTTQPPKSFVYTFTQQSSSVQIPSRKQITVHNPSTQPTSTVKNSPRSTPGFILDTTSNKQTPQKNNYNSIAAILIGVLLTSMLVAIIIIVLWKCLRKPVLNDQNWAGRSPFADGETPDICMDNIRENEISTKRTSIISLTPWKPSKSTLLADDLEIKLFESSENIEDSNNPKTEKIKDQVNGTSEDSADGSTVGTAVSSSDDADLPPPPPLLDLEGQESNQSDKPTMTIVSPLPNDSTSLPPSLDCLNQDCGDHKSEIIQSFPPLDSLNLPLPPVDFMKNQEDSNLEIQCQEFSIPPNSDQDLNESLPPPPAELL	307	448
A6NEM1	O95872	Golgin subfamily A member 6-like protein 9	G patch domain and ankyrin repeat-containing protein 1	MWPQPRLPPHPAMSEKTQQGKLAAAKKKLKAYWQRKSPGIPAGANRKKKINGSSPDTFTSGGYHSPGDSATGIYGEGRASSTTLQDLESQYQELAVALDSSSAIISQLTENINSLVRTSKEEKKHEIHLVQKLGRSLFKLKNQTAEPLAPQPPAGPSKMEQLQDETNHLRKELESVGRQLQAEVENNQMLSLLNRRQEERLREQEERLREQEERLCEQEERLCEQEERLREQEERLCEQEKLPGQERLLEEVEKLLEQERRQEEQERLLERERLLDEVEELLEQERLRQQDERLWQQETLRELERLRELERMLELGWEALYEQRAEPRSGFEELNNENKSTLQLEQQVKELEKSGGAEEPRGSESAAAARPVAGAPVPQGAWMCGQAGWTPQEHPGLSGEAVGTGEAAGGAGEAACHSFRAAENRELNITII	MSRPLLITFTPATDPSDLWKDGQQQPQPEKPESTLDGAAARAFYEALIGDESSAPDSQRSQTEPARERKRKKRRIMKAPAAEAVAEGASGRHGQGRSLEAEDKMTHRILRAAQEGDLPELRRLLEPHEAGGAGGNINARDAFWWTPLMCAARAGQGAAVSYLLGRGAAWVGVCELSGRDAAQLAEEAGFPEVARMVRESHGETRSPENRSPTPSLQYCENCDTHFQDSNHRTSTAHLLSLSQGPQPPNLPLGVPISSPGFKLLLRGGWEPGMGLGPRGEGRANPIPTVLKRDQEGLGYRSAPQPRVTHFPAWDTRAVAGRERPPRVATLSWREERRREEKDRAWERDLRTYMNLEF	432	356
A6NEM1	P0CB47	Golgin subfamily A member 6-like protein 9	Upstream-binding factor 1-like protein 1	MWPQPRLPPHPAMSEKTQQGKLAAAKKKLKAYWQRKSPGIPAGANRKKKINGSSPDTFTSGGYHSPGDSATGIYGEGRASSTTLQDLESQYQELAVALDSSSAIISQLTENINSLVRTSKEEKKHEIHLVQKLGRSLFKLKNQTAEPLAPQPPAGPSKMEQLQDETNHLRKELESVGRQLQAEVENNQMLSLLNRRQEERLREQEERLREQEERLCEQEERLCEQEERLREQEERLCEQEKLPGQERLLEEVEKLLEQERRQEEQERLLERERLLDEVEELLEQERLRQQDERLWQQETLRELERLRELERMLELGWEALYEQRAEPRSGFEELNNENKSTLQLEQQVKELEKSGGAEEPRGSESAAAARPVAGAPVPQGAWMCGQAGWTPQEHPGLSGEAVGTGEAAGGAGEAACHSFRAAENRELNITII	MALPRSQGHWSNKDILRLLECMENNRPSDDNSTFSSTQSHMDWGKVAFKNFSGEMCRLKWLEISCNLRKFGTLKELVLEAKKCVKKMNKSQKYRNGPDFPKRPLTAYNRFFKESWPQYSQMYPGMRSQELTKILSKKYRELPEQMKQKYIQDFRKEKQEFEEKLARFREEHPDLVQKAKKSSVSKRTQNKVQKKFQKNIEEVRSLPKTDRFFKKVKFHGEPQKPPMNGYHKFHQDSWSSKEMQHLSVRERMVEIGRRWQRIPQSQKDHFKSQAEELQKQYKVKLDLWLKTLSPENYAAYKESTYAKGKNMAMTGGPDPRLKQADPQSSSAKGLQEGFGEGQGLQAAGTDSSQTIWVNCHVSMEPEENRKKDREKEESSNSSDCSSGEEIEVDV	432	393
A6NEM1	P62328	Golgin subfamily A member 6-like protein 9	Thymosin beta-4	MWPQPRLPPHPAMSEKTQQGKLAAAKKKLKAYWQRKSPGIPAGANRKKKINGSSPDTFTSGGYHSPGDSATGIYGEGRASSTTLQDLESQYQELAVALDSSSAIISQLTENINSLVRTSKEEKKHEIHLVQKLGRSLFKLKNQTAEPLAPQPPAGPSKMEQLQDETNHLRKELESVGRQLQAEVENNQMLSLLNRRQEERLREQEERLREQEERLCEQEERLCEQEERLREQEERLCEQEKLPGQERLLEEVEKLLEQERRQEEQERLLERERLLDEVEELLEQERLRQQDERLWQQETLRELERLRELERMLELGWEALYEQRAEPRSGFEELNNENKSTLQLEQQVKELEKSGGAEEPRGSESAAAARPVAGAPVPQGAWMCGQAGWTPQEHPGLSGEAVGTGEAAGGAGEAACHSFRAAENRELNITII	MSDKPDMAEIEKFDKSKLKKTETQEKNPLPSKETIEQEKQAGES	432	44
A6NEM1	Q08AG5	Golgin subfamily A member 6-like protein 9	Zinc finger protein 844	MWPQPRLPPHPAMSEKTQQGKLAAAKKKLKAYWQRKSPGIPAGANRKKKINGSSPDTFTSGGYHSPGDSATGIYGEGRASSTTLQDLESQYQELAVALDSSSAIISQLTENINSLVRTSKEEKKHEIHLVQKLGRSLFKLKNQTAEPLAPQPPAGPSKMEQLQDETNHLRKELESVGRQLQAEVENNQMLSLLNRRQEERLREQEERLREQEERLCEQEERLCEQEERLREQEERLCEQEKLPGQERLLEEVEKLLEQERRQEEQERLLERERLLDEVEELLEQERLRQQDERLWQQETLRELERLRELERMLELGWEALYEQRAEPRSGFEELNNENKSTLQLEQQVKELEKSGGAEEPRGSESAAAARPVAGAPVPQGAWMCGQAGWTPQEHPGLSGEAVGTGEAAGGAGEAACHSFRAAENRELNITII	MDLVAFEDVAVNFTQEEWSLLDPSQKNLYREVMQETLRNLASIGEKWKDQNIEDQYKNPRNNLRSLLGERVDENTEENHCGETSSQIPDDTLNKKTSPGVKSCESSVCGEVFVGHSSLNRHIRADTAHKPSEYQEYGQEPYKCQQRKKAFRCHPSFQMQEKAHTGEKLYDCKECGKTFISHSSIQRHMIMHNGDGTYKCKFCGKACPCLSIYLIHERVHTGEKPYKCKQCGKAFSYSTSLQIHERTHTGEKPYECKECGKAFGSPNSLYEHRRTHTGEKPYECKQCGKAFRWFHSFQIHERTHSEEKAYECTKCGKAFKCPSYLCRHEVTHSGKKPCECKQCGKALSYLNFQRHMKMHTRMRPYKCKTVEKPLILPVRFEDMKELTLERNLMNASTVVKPSIVPVPFTIMKGLTLERNPMNVSSVVKPSFLPLPFDIMKGLTLERNRMSVSNVGKPSDLPHTFKCMEGLTLKRNPMNVSSVVKPSFFPLPFDIMKGLTLERNPMSVSNVGKPSHLPHTFKCMKGLTLESNCMNLNNVKKPLDLSETFKFMKRHTLERNPIRNMEKHSTISLPFKYMQQCTEDRMPMNVKSVTKHSYLPRSFEYMQEHTLERNPMNVRNAEKRSIIFLLCVYTKGCTLERNHINVRIVGKHSVCLVPFVDIKGLTLE	432	666
A6NEM1	Q12901	Golgin subfamily A member 6-like protein 9	Zinc finger protein 155	MWPQPRLPPHPAMSEKTQQGKLAAAKKKLKAYWQRKSPGIPAGANRKKKINGSSPDTFTSGGYHSPGDSATGIYGEGRASSTTLQDLESQYQELAVALDSSSAIISQLTENINSLVRTSKEEKKHEIHLVQKLGRSLFKLKNQTAEPLAPQPPAGPSKMEQLQDETNHLRKELESVGRQLQAEVENNQMLSLLNRRQEERLREQEERLREQEERLCEQEERLCEQEERLREQEERLCEQEKLPGQERLLEEVEKLLEQERRQEEQERLLERERLLDEVEELLEQERLRQQDERLWQQETLRELERLRELERMLELGWEALYEQRAEPRSGFEELNNENKSTLQLEQQVKELEKSGGAEEPRGSESAAAARPVAGAPVPQGAWMCGQAGWTPQEHPGLSGEAVGTGEAAGGAGEAACHSFRAAENRELNITII	MTTFKEAVTFKDVAVVFTEEELGLLDPAQRKLYRDVMLENFRNLLSVGHQPFHQDTCHFLREEKFWMMGTATQREGNSGGKIQTELESVPEAGAHEEWSCQQIWEQIAKDLTRSQDSIINNSQFFENGDVPSQVEAGLPTIHTGQKPSQGGKCKQSISDVPIFDLPQQLYSEEKSYTCDECGKSICYISALHVHQRVHVGEKLFMCDVCGKEFSQSSHLQTHQRVHTGEKPFKCEQCGKGFSRRSALNVHRKLHTGEKPYICEACGKAFIHDSQLKEHKRIHTGEKPFKCDICGKTFYFRSRLKSHSMVHTGEKPFRCDTCDKSFHQRSALNRHCMVHTGEKPYRCEQCGKGFIGRLDFYKHQVVHTGEKPYNCKECGKSFRWSSCLLNHQRVHSGEKSFKCEECGKGFYTNSQLSSHQRSHSGEKPYKCEECGKGYVTKFNLDLHQRVHTGERPYNCKECGKNFSRASSILNHKRLHCQKKPFKCEDCGKRLVHRTYRKDQPRDYSGENPSKCEDCGRRYKRRLNLDILLSLFLNDT	432	538
A6NEM1	Q15287	Golgin subfamily A member 6-like protein 9	RNA-binding protein with serine-rich domain 1	MWPQPRLPPHPAMSEKTQQGKLAAAKKKLKAYWQRKSPGIPAGANRKKKINGSSPDTFTSGGYHSPGDSATGIYGEGRASSTTLQDLESQYQELAVALDSSSAIISQLTENINSLVRTSKEEKKHEIHLVQKLGRSLFKLKNQTAEPLAPQPPAGPSKMEQLQDETNHLRKELESVGRQLQAEVENNQMLSLLNRRQEERLREQEERLREQEERLCEQEERLCEQEERLREQEERLCEQEKLPGQERLLEEVEKLLEQERRQEEQERLLERERLLDEVEELLEQERLRQQDERLWQQETLRELERLRELERMLELGWEALYEQRAEPRSGFEELNNENKSTLQLEQQVKELEKSGGAEEPRGSESAAAARPVAGAPVPQGAWMCGQAGWTPQEHPGLSGEAVGTGEAAGGAGEAACHSFRAAENRELNITII	MDLSGVKKKSLLGVKENNKKSSTRAPSPTKRKDRSDEKSKDRSKDKGATKESSEKDRGRDKTRKRRSASSGSSSTRSRSSSTSSSGSSTSTGSSSGSSSSSASSRSGSSSTSRSSSSSSSSGSPSPSRRRHDNRRRSRSKSKPPKRDEKERKRRSPSPKPTKVHIGRLTRNVTKDHIMEIFSTYGKIKMIDMPVERMHPHLSKGYAYVEFENPDEAEKALKHMDGGQIDGQEITATAVLAPWPRPPPRRFSPPRRMLPPPPMWRRSPPRMRRRSRSPRRRSPVRRRSRSPGRRRHRSRSSSNSSR	432	305
A6NEM1	Q7RTU4	Golgin subfamily A member 6-like protein 9	Class A basic helix-loop-helix protein 9	MWPQPRLPPHPAMSEKTQQGKLAAAKKKLKAYWQRKSPGIPAGANRKKKINGSSPDTFTSGGYHSPGDSATGIYGEGRASSTTLQDLESQYQELAVALDSSSAIISQLTENINSLVRTSKEEKKHEIHLVQKLGRSLFKLKNQTAEPLAPQPPAGPSKMEQLQDETNHLRKELESVGRQLQAEVENNQMLSLLNRRQEERLREQEERLREQEERLCEQEERLCEQEERLREQEERLCEQEKLPGQERLLEEVEKLLEQERRQEEQERLLERERLLDEVEELLEQERLRQQDERLWQQETLRELERLRELERMLELGWEALYEQRAEPRSGFEELNNENKSTLQLEQQVKELEKSGGAEEPRGSESAAAARPVAGAPVPQGAWMCGQAGWTPQEHPGLSGEAVGTGEAAGGAGEAACHSFRAAENRELNITII	MLRGAPGLGLTARKGAEDSAEDLGGPCPEPGGDSGVLGANGASCSRGEAEEPAGRRRARPVRSKARRMAANVRERKRILDYNEAFNALRRALRHDLGGKRLSKIATLRRAIHRIAALSLVLRASPAPRGPCGHLECHGPAARGDTGDTGASPPPPAGPSLARPDAARPSVPSAPRCASCPPHAPLARPSAVAEGPGLAQASGGSWRRCPGASSAGPPPWPRGYLRSAPGMGHPRS	432	235
A6NEM1	Q8NHY3	Golgin subfamily A member 6-like protein 9	GAS2-like protein 2	MWPQPRLPPHPAMSEKTQQGKLAAAKKKLKAYWQRKSPGIPAGANRKKKINGSSPDTFTSGGYHSPGDSATGIYGEGRASSTTLQDLESQYQELAVALDSSSAIISQLTENINSLVRTSKEEKKHEIHLVQKLGRSLFKLKNQTAEPLAPQPPAGPSKMEQLQDETNHLRKELESVGRQLQAEVENNQMLSLLNRRQEERLREQEERLREQEERLCEQEERLCEQEERLREQEERLCEQEKLPGQERLLEEVEKLLEQERRQEEQERLLERERLLDEVEELLEQERLRQQDERLWQQETLRELERLRELERMLELGWEALYEQRAEPRSGFEELNNENKSTLQLEQQVKELEKSGGAEEPRGSESAAAARPVAGAPVPQGAWMCGQAGWTPQEHPGLSGEAVGTGEAAGGAGEAACHSFRAAENRELNITII	MSQPAGGRRKPRTLGPPVCSIRPFKSSEQYLEAMKEDLAEWLRDLYGLDIDAANFLQVLETGLVLCQHANVVTDAALAFLAEAPAQAQKIPMPRVGVSCNGAAQPGTFQARDNVSNFIQWCRKEMGIQEVLMFETEDLVLRKNVKNVVLCLLELGRRAWRFGVAAPTLVQLEEEIEEEVRRELALPPPDPSPPAPPRRQPCHFRNLDQMVQSLVSHCTCPVQFSMVKVSEGKYRVGDSNTLIFIRILRNHVMVRVGGGWDTLGHYLDKHDPCRCTSLSHKPGSFLKPPAPPVQHEVRVQDGPSQTQPTMTISRSQSPPPPVDWKTYTSSDRRLRPPTPSSPRPRRERGAGTGASREMAPFLRCQERSLIPSWRQPTAGDSPPSPQSSSTQKGRDPQCTSSGKREERYPPELPRGRIPTSWVHEETDSWGTDAGNPTPQRLRAIEATTKGISARGPSPLPRSFGPAECLGLRLPLRDEAKGAFFQFREPESVRSPTPVQGLTKIPIRLPPARPPTPGRSFPGATSGSPRTELGRDPIPLRAVTVDLAGSTHGDCSVEVRQEDQQLDIQVMAEARESWDLGLQEQEGRYTPLPLGGNKEQAIYCSLEEEILGNMKLLEVRSACPQGTRSGVIPRSGVYIPRLAGQWPEPGGPYDKAIQELAQGSPSLLKVDLEAWKAAPTGSPKPAVTPGPGSLKGKLGARQSGPRTKASLSAKGTHMRKVPPQGGQDCSASTVSASPEAPTPSPLDPNSDKAKACLSKGRRTLRKPKRVPSIYKLKLRPRIRPRRDHRPEKQPSRIPRPLAYVFLGPARQPPKDRLLRAVLGSKGGEASRVDGASVGEEEEEGKEEKEPAAPLESSPQPPEGLQPHWLNQAPLPPEEESWV	432	880
A6NEM1	Q8NHZ7	Golgin subfamily A member 6-like protein 9	Methyl-CpG-binding domain protein 3-like 2	MWPQPRLPPHPAMSEKTQQGKLAAAKKKLKAYWQRKSPGIPAGANRKKKINGSSPDTFTSGGYHSPGDSATGIYGEGRASSTTLQDLESQYQELAVALDSSSAIISQLTENINSLVRTSKEEKKHEIHLVQKLGRSLFKLKNQTAEPLAPQPPAGPSKMEQLQDETNHLRKELESVGRQLQAEVENNQMLSLLNRRQEERLREQEERLREQEERLCEQEERLCEQEERLREQEERLCEQEKLPGQERLLEEVEKLLEQERRQEEQERLLERERLLDEVEELLEQERLRQQDERLWQQETLRELERLRELERMLELGWEALYEQRAEPRSGFEELNNENKSTLQLEQQVKELEKSGGAEEPRGSESAAAARPVAGAPVPQGAWMCGQAGWTPQEHPGLSGEAVGTGEAAGGAGEAACHSFRAAENRELNITII	MGEPAFTSFPSLPVLGKLKRNMMPWALQKKREIHMAKAHRRRAARSALPMRLTSCIFRRPVTRIRSHPDNQVRRRKGDEHLEKPQQLCAYRRLQALQPCSSQGEGSSPLHLESVLSILAPGTAGESLDRAGAERVRSPLEPTPGRFPAVAGGPTPGMGCQLPPPLSGQLVTPADIRRQARRVKKARERLAKALQADRLARRAEMLTGG	432	208
A6NEM1	Q8TD31	Golgin subfamily A member 6-like protein 9	Coiled-coil alpha-helical rod protein 1	MWPQPRLPPHPAMSEKTQQGKLAAAKKKLKAYWQRKSPGIPAGANRKKKINGSSPDTFTSGGYHSPGDSATGIYGEGRASSTTLQDLESQYQELAVALDSSSAIISQLTENINSLVRTSKEEKKHEIHLVQKLGRSLFKLKNQTAEPLAPQPPAGPSKMEQLQDETNHLRKELESVGRQLQAEVENNQMLSLLNRRQEERLREQEERLREQEERLCEQEERLCEQEERLREQEERLCEQEKLPGQERLLEEVEKLLEQERRQEEQERLLERERLLDEVEELLEQERLRQQDERLWQQETLRELERLRELERMLELGWEALYEQRAEPRSGFEELNNENKSTLQLEQQVKELEKSGGAEEPRGSESAAAARPVAGAPVPQGAWMCGQAGWTPQEHPGLSGEAVGTGEAAGGAGEAACHSFRAAENRELNITII	MFPPSGSTGLIPPSHFQARPLSTLPRMAPTWLSDIPLVQPPGHQDVSERRLDTQRPQVTMWERDVSSDRQEPGRRGRSWGLEGSQALSQQAEVIVRQLQELRRLEEEVRLLRETSLQQKMRLEAQAMELEALARAEKAGRAEAEGLRAALAGAEVVRKNLEEGSQRELEEVQRLHQEQLSSLTQAHEEALSSLTSKAEGLEKSLSSLETRRAGEAKELAEAQREAELLRKQLSKTQEDLEAQVTLVENLRKYVGEQVPSEVHSQTWELERQKLLETMQHLQEDRDSLHATAELLQVRVQSLTHILALQEEELTRKVQPSDSLEPEFTRKCQSLLNRWREKVFALMVQLKAQELEHSDSVKQLKGQVASLQEKVTSQSQEQAILQRSLQDKAAEVEVERMGAKGLQLELSRAQEARRRWQQQTASAEEQLRLVVNAVSSSQIWLETTMAKVEGAAAQLPSLNNRLSYAVRKVHTIRGLIARKLALAQLRQESCPLPPPVTDVSLELQQLREERNRLDAELQLSARLIQQEVGRAREQGEAERQQLSKVAQQLEQELQQTQESLASLGLQLEVARQGQQESTEEAASLRQELTQQQELYGQALQEKVAEVETRLREQLSDTERRLNEARREHAKAVVSLRQIQRRAAQEKERSQELRRLQEEARKEEGQRLARRLQELERDKNLMLATLQQEGLLSRYKQQRLLTVLPSLLDKKKSVVSSPRPPECSASAPVAAAVPTRESIKGSLSVLLDDLQDLSEAISKEEAVCQGDNLDRCSSSNPQMSS	432	782
A6NEM1	Q96GE4	Golgin subfamily A member 6-like protein 9	Centrosomal protein of 95 kDa	MWPQPRLPPHPAMSEKTQQGKLAAAKKKLKAYWQRKSPGIPAGANRKKKINGSSPDTFTSGGYHSPGDSATGIYGEGRASSTTLQDLESQYQELAVALDSSSAIISQLTENINSLVRTSKEEKKHEIHLVQKLGRSLFKLKNQTAEPLAPQPPAGPSKMEQLQDETNHLRKELESVGRQLQAEVENNQMLSLLNRRQEERLREQEERLREQEERLCEQEERLCEQEERLREQEERLCEQEKLPGQERLLEEVEKLLEQERRQEEQERLLERERLLDEVEELLEQERLRQQDERLWQQETLRELERLRELERMLELGWEALYEQRAEPRSGFEELNNENKSTLQLEQQVKELEKSGGAEEPRGSESAAAARPVAGAPVPQGAWMCGQAGWTPQEHPGLSGEAVGTGEAAGGAGEAACHSFRAAENRELNITII	MAGSDAEWVTIANNLLFKCHIHLRIHELQDCDANVFIALYQSILGEKVPDLIVIPRSQEDDAHNVQAVIDSLALDYLQVSLSHITGENIVKGDKESIKNLLEIFDGLLEYLTERISETSHEKSETEQYFKESDRGERLEEPESTKESKSSWKRVSFGRCSLSSEMLGPSWDGDEAESTGEIIRLGDTAHTFSLRSNGAQCPNEMLSKKALASPSSKSHEDMLYPPSVLSKSRTSFVEDTETLSVSGIPNARKLGEPIRAAIPLHPPYHPSEPRAPCPIGKEYLHSSHCSPAVNSTGEHTEFSGDLDDGLFLISKLPKGSKWEVYPAQVQGPRTRKPPKGKRNENRATASSCNSPFPQRPRKRLTEQELHDVSEKLSQRLSELDWMLKSALGDRIKEKTDHKEENTGNEEVEDGTEETLSQHSDGIVEYGPKKSRPGLSMRRKPPYRSHSLSPSPVNKHKQFHLERKRQRKPRETDVRQFQAQAFTEAFERELRRHKVQENIGPLRIHEKEEETEKIYRGEAVRKGTPECSQPWKIYSRKTTTQSLRGGLPKPNKAVPMKVSEHSLLPLMLEQFPFLYVSGPTLSKMWKQQIAQVEQLKKEACRENRSKKKLQDEIEEALRRHDLLTTLVKKEYEHNKRLQDFKDCIRRQRLTQSKIKENRQQIVRARKYYDDYRVQLCAKMMRMRTREEMIFKKLFEEGLNIQKQRLRDLRNYAKEKRDEQRRRHQDELDSMENYYKDQFSLLAEAISQEHQELKAREKSQAQTLHKVKRELRSKMEKEIQQLQDMITQNDDDVFFRELEAERFRSRLQLASFQYSKSPSL	432	821
A6NEM1	Q96N58	Golgin subfamily A member 6-like protein 9	Zinc finger protein 578	MWPQPRLPPHPAMSEKTQQGKLAAAKKKLKAYWQRKSPGIPAGANRKKKINGSSPDTFTSGGYHSPGDSATGIYGEGRASSTTLQDLESQYQELAVALDSSSAIISQLTENINSLVRTSKEEKKHEIHLVQKLGRSLFKLKNQTAEPLAPQPPAGPSKMEQLQDETNHLRKELESVGRQLQAEVENNQMLSLLNRRQEERLREQEERLREQEERLCEQEERLCEQEERLREQEERLCEQEKLPGQERLLEEVEKLLEQERRQEEQERLLERERLLDEVEELLEQERLRQQDERLWQQETLRELERLRELERMLELGWEALYEQRAEPRSGFEELNNENKSTLQLEQQVKELEKSGGAEEPRGSESAAAARPVAGAPVPQGAWMCGQAGWTPQEHPGLSGEAVGTGEAAGGAGEAACHSFRAAENRELNITII	MLHEEAAQKRKGKEPGMALPQGRLTFRDVAIEFSLAEWKFLNPAQRALYREVMLENYRNLEAVDISSKRMMKEVLSTGQGNTEVIHTGMLQRHESYHTGDFCFQEIEKDIHDFEFQSQKDERNGHEASMPKIKELMGSTDRHDQRHAGNKPIKDQLGLSFHLHLPELHIFQPEEKIANQVEKSVNDASSISTSQRISCRPETHTPNNYGNNFFHSSLLTQKQEVHMREKSFQCNETGEAFNCSSFVRKHQIIHLGEKQYKFDICGKVFNEKRYLARHRRCHTSEKPYKCNECGKSFSYKSSLTCHRRCHTGEKPYKCNECGKSFSYKSSLTCHHRCHTGEKPYKCNECGKSFSYKSSLRCHRRLHTGIKPYKCNECGKMFGQNSTLVIHKAIHTGEKPYKCNECGKAFNQQSHLSRHHRLHTGEKPYKCNDCGKAFIHQSSLARHHRLHTGEKSYKCEECDRVFSQKSNLERHKIIHTGEKPYKCNECHKTFSHRSSLPCHRRLHSGEKPYKCNECGKTFNVQSHLSRHHRLHTGEKPYKCKVCDKAFMCHSYLANHTRIHSGEKPYKCNECGKAHNHLIDSSIKPCMSS	432	590
A6NEM1	Q96PV4	Golgin subfamily A member 6-like protein 9	Paraneoplastic antigen-like protein 5	MWPQPRLPPHPAMSEKTQQGKLAAAKKKLKAYWQRKSPGIPAGANRKKKINGSSPDTFTSGGYHSPGDSATGIYGEGRASSTTLQDLESQYQELAVALDSSSAIISQLTENINSLVRTSKEEKKHEIHLVQKLGRSLFKLKNQTAEPLAPQPPAGPSKMEQLQDETNHLRKELESVGRQLQAEVENNQMLSLLNRRQEERLREQEERLREQEERLCEQEERLCEQEERLREQEERLCEQEKLPGQERLLEEVEKLLEQERRQEEQERLLERERLLDEVEELLEQERLRQQDERLWQQETLRELERLRELERMLELGWEALYEQRAEPRSGFEELNNENKSTLQLEQQVKELEKSGGAEEPRGSESAAAARPVAGAPVPQGAWMCGQAGWTPQEHPGLSGEAVGTGEAAGGAGEAACHSFRAAENRELNITII	MALTLLEDWCKGMDMDPRKALLIVGIPMECSEVEIQDTVKAGLQPLCAYRVLGRMFRREDNAKAVFIELADTVNYTTLPSHIPGKGGSWEVVVKPRNPDDEFLSRLNYFLKDEGRSMTDVARALGCCSLPAESLDAEVMPQVRSPPLEPPKESMWYRKLKVFSGTASPSPGEETFEDWLEQVTEIMPIWQVSEVEKRRRLLESLRGPALSIMRVLQANNDSITVEQCLDALKQIFGDKEDFRASQFRFLQTSPKIGEKVSTFLLRLEPLLQKAVHKSPLSVRSTDMIRLKHLLARVAMTPALRGKLELLDQRGCPPNFLELMKLIRDEEEWENTEAVMKNKEKPSGRGRGASGRQARAEASVSAPQATVQARSFSDSSPQTIQGGLPPLVKRRRLLGSESTRGEDHGQATYPKAENQTPGREGPQAAGEELGNEAGAGAMSHPKPWET	432	448
A6NEM1	Q96SQ5	Golgin subfamily A member 6-like protein 9	Zinc finger protein 587	MWPQPRLPPHPAMSEKTQQGKLAAAKKKLKAYWQRKSPGIPAGANRKKKINGSSPDTFTSGGYHSPGDSATGIYGEGRASSTTLQDLESQYQELAVALDSSSAIISQLTENINSLVRTSKEEKKHEIHLVQKLGRSLFKLKNQTAEPLAPQPPAGPSKMEQLQDETNHLRKELESVGRQLQAEVENNQMLSLLNRRQEERLREQEERLREQEERLCEQEERLCEQEERLREQEERLCEQEKLPGQERLLEEVEKLLEQERRQEEQERLLERERLLDEVEELLEQERLRQQDERLWQQETLRELERLRELERMLELGWEALYEQRAEPRSGFEELNNENKSTLQLEQQVKELEKSGGAEEPRGSESAAAARPVAGAPVPQGAWMCGQAGWTPQEHPGLSGEAVGTGEAAGGAGEAACHSFRAAENRELNITII	MAAAVPRRPTQQGTVTFEDVAVNFSQEEWCLLSEAQRCLYRDVMLENLALISSLGCWCGSKDEEAPCKQRISVQRESQSRTPRAGVSPKKAHPCEMCGLILEDVFHFADHQETHHKQKLNRSGACGKNLDDTAYLHQHQKQHIGEKFYRKSVREASFVKKRKLRVSQEPFVFREFGKDVLPSSGLCQEEAAVEKTDSETMHGPPFQEGKTNYSCGKRTKAFSTKHSVIPHQKLFTRDGCYVCSDCGKSFSRYVSFSNHQRDHTAKGPYDCGECGKSYSRKSSLIQHQRVHTGQTAYPCEECGKSFSQKGSLISHQLVHTGEGPYECRECGKSFGQKGNLIQHQQGHTGERAYHCGECGKSFRQKFCFINHQRVHTGERPYKCGECGKSFGQKGNLVHHQRGHTGERPYECKECGKSFRYRSHLTEHQRLHTGERPYNCRECGKLFNRKYHLLVHERVHTGERPYACEVCGKLFGNKHSVTIHQRIHTGERPYECSECGKSFLSSSALHVHKRVHSGQKPYKCSECGKSFSECSSLIKHRRIHTGERPYECTKCGKTFQRSSTLLHHQSSHRRKAL	432	575
A6NEM1	Q9H2S5	Golgin subfamily A member 6-like protein 9	RING finger protein 39	MWPQPRLPPHPAMSEKTQQGKLAAAKKKLKAYWQRKSPGIPAGANRKKKINGSSPDTFTSGGYHSPGDSATGIYGEGRASSTTLQDLESQYQELAVALDSSSAIISQLTENINSLVRTSKEEKKHEIHLVQKLGRSLFKLKNQTAEPLAPQPPAGPSKMEQLQDETNHLRKELESVGRQLQAEVENNQMLSLLNRRQEERLREQEERLREQEERLCEQEERLCEQEERLREQEERLCEQEKLPGQERLLEEVEKLLEQERRQEEQERLLERERLLDEVEELLEQERLRQQDERLWQQETLRELERLRELERMLELGWEALYEQRAEPRSGFEELNNENKSTLQLEQQVKELEKSGGAEEPRGSESAAAARPVAGAPVPQGAWMCGQAGWTPQEHPGLSGEAVGTGEAAGGAGEAACHSFRAAENRELNITII	MWWRDLTRLRLWLKREAIPGEGRKAAKVNAGVGEKGIYTASSRGGPPSARSKAVTVVAEGAASRSWLSMDAPELGPGLVERLEQLATCPLCGGSFEDPVLLACEHSFCRACLARRWGTPPATGTEASPTACPCCGLPCPRRSLRSNVRLAVEVRISRELREKLAEPGARAGRRRGGRIPTMGCLDLPGEDMRKTWRRFEVPTSKSSNSEDDLPEDYPVVKKMLHRLTADLTLDPGTAHRRLLISADRRSVQLAPPGTPAPPDGPKRFDQLPAVLGAQGFGAGRHCWEVETADAASCRDSSGEDADDEESHYAVGAAGESVQRKGCVRLCPAGAVWAVEGRGGRLWALTAPEPTLLGGVEPPPRRIRVDLDWERGRVAFYDGRSLDLLYAFQAPGPLGERIFPLFCTCDPRAPLRIVPAES	432	420
A6NEM1	Q9UER7	Golgin subfamily A member 6-like protein 9	Death domain-associated protein 6	MWPQPRLPPHPAMSEKTQQGKLAAAKKKLKAYWQRKSPGIPAGANRKKKINGSSPDTFTSGGYHSPGDSATGIYGEGRASSTTLQDLESQYQELAVALDSSSAIISQLTENINSLVRTSKEEKKHEIHLVQKLGRSLFKLKNQTAEPLAPQPPAGPSKMEQLQDETNHLRKELESVGRQLQAEVENNQMLSLLNRRQEERLREQEERLREQEERLCEQEERLCEQEERLREQEERLCEQEKLPGQERLLEEVEKLLEQERRQEEQERLLERERLLDEVEELLEQERLRQQDERLWQQETLRELERLRELERMLELGWEALYEQRAEPRSGFEELNNENKSTLQLEQQVKELEKSGGAEEPRGSESAAAARPVAGAPVPQGAWMCGQAGWTPQEHPGLSGEAVGTGEAAGGAGEAACHSFRAAENRELNITII	MATANSIIVLDDDDEDEAAAQPGPSHPLPNAASPGAEAPSSSEPHGARGSSSSGGKKCYKLENEKLFEEFLELCKMQTADHPEVVPFLYNRQQRAHSLFLASAEFCNILSRVLSRARSRPAKLYVYINELCTVLKAHSAKKKLNLAPAATTSNEPSGNNPPTHLSLDPTNAENTASQSPRTRGSRRQIQRLEQLLALYVAEIRRLQEKELDLSELDDPDSAYLQEARLKRKLIRLFGRLCELKDCSSLTGRVIEQRIPYRGTRYPEVNRRIERLINKPGPDTFPDYGDVLRAVEKAAARHSLGLPRQQLQLMAQDAFRDVGIRLQERRHLDLIYNFGCHLTDDYRPGVDPALSDPVLARRLRENRSLAMSRLDEVISKYAMLQDKSEEGERKKRRARLQGTSSHSADTPEASLDSGEGPSGMASQGCPSASRAETDDEDDEESDEEEEEEEEEEEEEATDSEEEEDLEQMQEGQEDDEEEDEEEEAAAGKDGDKSPMSSLQISNEKNLEPGKQISRSSGEQQNKGRIVSPSLLSEEPLAPSSIDAESNGEQPEELTLEEESPVSQLFELEIEALPLDTPSSVETDISSSRKQSEEPFTTVLENGAGMVSSTSFNGGVSPHNWGDSGPPCKKSRKEKKQTGSGPLGNSYVERQRSVHEKNGKKICTLPSPPSPLASLAPVADSSTRVDSPSHGLVTSSLCIPSPARLSQTPHSQPPRPGTCKTSVATQCDPEEIIVLSDSD	432	740
A6NEM1	Q9UK33	Golgin subfamily A member 6-like protein 9	Zinc finger protein 580	MWPQPRLPPHPAMSEKTQQGKLAAAKKKLKAYWQRKSPGIPAGANRKKKINGSSPDTFTSGGYHSPGDSATGIYGEGRASSTTLQDLESQYQELAVALDSSSAIISQLTENINSLVRTSKEEKKHEIHLVQKLGRSLFKLKNQTAEPLAPQPPAGPSKMEQLQDETNHLRKELESVGRQLQAEVENNQMLSLLNRRQEERLREQEERLREQEERLCEQEERLCEQEERLREQEERLCEQEKLPGQERLLEEVEKLLEQERRQEEQERLLERERLLDEVEELLEQERLRQQDERLWQQETLRELERLRELERMLELGWEALYEQRAEPRSGFEELNNENKSTLQLEQQVKELEKSGGAEEPRGSESAAAARPVAGAPVPQGAWMCGQAGWTPQEHPGLSGEAVGTGEAAGGAGEAACHSFRAAENRELNITII	MLLLPPRPPHPRSSSPEAMDPPPPKAPPFPKAEGPSSTPSSAAGPRPPRLGRHLLIDANGVPYTYTVQLEEEPRGPPQREAPPGEPGPRKGYSCPECARVFASPLRLQSHRVSHSDLKPFTCGACGKAFKRSSHLSRHRATHRARAGPPHTCPLCPRRFQDAAELAQHVRLH	432	172
A6NFD8	P43365	Hairy and enhancer of split-related protein HELT	Melanoma-associated antigen 12	MSDKLKERKRTPVSHKVIEKRRRDRINRCLNELGKTVPMALAKQSSGKLEKAEILEMTVQYLRALHSADFPRGREKAELLAEFANYFHYGYHECMKNLVHYLTTVERMETKDTKYARILAFLQSKARLGAEPAFPPLGSLPEPDFSYQLHPAGPEFAGHSPGEAAVFPQGSGAGPFPWPPGAARSPALPYLPSAPVPLASPAQQHSPFLTPVQGLDRHYLNLIGHAHPNALNLHTPQHPPVL	MPLEQRSQHCKPEEGLEAQGEALGLVGAQAPATEEQETASSSSTLVEVTLREVPAAESPSPPHSPQGASTLPTTINYTLWSQSDEGSSNEEQEGPSTFPDLETSFQVALSRKMAELVHFLLLKYRAREPFTKAEMLGSVIRNFQDFFPVIFSKASEYLQLVFGIEVVEVVRIGHLYILVTCLGLSYDGLLGDNQIVPKTGLLIIVLAIIAKEGDCAPEEKIWEELSVLEASDGREDSVFAHPRKLLTQDLVQENYLEYRQVPGSDPACYEFLWGPRALVETSYVKVLHHLLKISGGPHISYPPLHEWAFREGEE	242	314
A6NFD8	Q9Y4H4	Hairy and enhancer of split-related protein HELT	G protein-signaling modulator 3	MSDKLKERKRTPVSHKVIEKRRRDRINRCLNELGKTVPMALAKQSSGKLEKAEILEMTVQYLRALHSADFPRGREKAELLAEFANYFHYGYHECMKNLVHYLTTVERMETKDTKYARILAFLQSKARLGAEPAFPPLGSLPEPDFSYQLHPAGPEFAGHSPGEAAVFPQGSGAGPFPWPPGAARSPALPYLPSAPVPLASPAQQHSPFLTPVQGLDRHYLNLIGHAHPNALNLHTPQHPPVL	MEAERPQEEEDGEQGPPQDEEGWPPPNSTTRPWRSAPPSPPPPGTRHTALGPRSASLLSLQTELLLDLVAEAQSRRLEEQRATFYTPQNPSSLAPAPLRPLEDREQLYSTILSHQCQRMEAQRSEPPLPPGGQELLELLLRVQGGGRMEEQRSRPPTHTC	242	160
A6NFN3	O43251	RNA binding protein fox-1 homolog 3	RNA binding protein fox-1 homolog 2	MAQPYPPAQYPPPPQNGIPAEYAPPPPHPTQDYSGQTPVPTEHGMTLYTPAQTHPEQPGSEASTQPIAGTQTVPQTDEAAQTDSQPLHPSDPTEKQQPKRLHVSNIPFRFRDPDLRQMFGQFGKILDVEIIFNERGSKGFGFVTFETSSDADRAREKLNGTIVEGRKIEVNNATARVMTNKKTGNPYTNGWKLNPVVGAVYGPEFYAVTGFPYPTTGTAVAYRGAHLRGRGRAVYNTFRAAPPPPPIPTYGAVVYQDGFYGAEIYGGYAAYRYAQPAAAAAAYSDSYGRVYAAADPYHHTIGPAATYSIGTM	MQNEPLTPGYHGFPARDSQGNQEPTTTPDAMVQPFTTIPFPPPPQNGIPTEYGVPHTQDYAGQTGEHNLTLYGSTQAHGEQSSNSPSTQNGSLTTEGGAQTDGQQSQTQSSENSESKSTPKRLHVSNIPFRFRDPDLRQMFGQFGKILDVEIIFNERGSKGFGFVTFENSADADRAREKLHGTVVEGRKIEVNNATARVMTNKKMVTPYANGWKLSPVVGAVYGPELYAASSFQADVSLGNDAAVPLSGRGGINTYIPLISLPLVPGFPYPTAATTAAAFRGAHLRGRGRTVYGAVRAVPPTAIPAYPGVVYQDGFYGADLYGGYAAYRYAQPATATAATAAAAAAAAYSDGYGRVYTADPYHALAPAASYGVGAVASLYRGGYSRFAPY	312	390
A6NFN3	Q9NWB1	RNA binding protein fox-1 homolog 3	RNA binding protein fox-1 homolog 1	MAQPYPPAQYPPPPQNGIPAEYAPPPPHPTQDYSGQTPVPTEHGMTLYTPAQTHPEQPGSEASTQPIAGTQTVPQTDEAAQTDSQPLHPSDPTEKQQPKRLHVSNIPFRFRDPDLRQMFGQFGKILDVEIIFNERGSKGFGFVTFETSSDADRAREKLNGTIVEGRKIEVNNATARVMTNKKTGNPYTNGWKLNPVVGAVYGPEFYAVTGFPYPTTGTAVAYRGAHLRGRGRAVYNTFRAAPPPPPIPTYGAVVYQDGFYGAEIYGGYAAYRYAQPAAAAAAYSDSYGRVYAAADPYHHTIGPAATYSIGTM	MNCEREQLRGNQEAAAAPDTMAQPYASAQFAPPQNGIPAEYTAPHPHPAPEYTGQTTVPEHTLNLYPPAQTHSEQSPADTSAQTVSGTATQTDDAAPTDGQPQTQPSENTENKSQPKRLHVSNIPFRFRDPDLRQMFGQFGKILDVEIIFNERGSKGFGFVTFENSADADRAREKLHGTVVEGRKIEVNNATARVMTNKKTVNPYTNGWKLNPVVGAVYSPEFYAGTVLLCQANQEGSSMYSAPSSLVYTSAMPGFPYPAATAAAAYRGAHLRGRGRTVYNTFRAAAPPPPIPAYGGVVYQDGFYGADIYGGYAAYRYAQPTPATAAAYSDSYGRVYAADPYHHALAPAPTYGVGAMNAFAPLTDAKTRSHADDVGLVLSSLQASIYRGGYNRFAPY	312	397
A6NFR6	P60411	Protein SPATA31J1	Keratin-associated protein 10-9	MPRAQLPEDSSAVDMDILFPLDSVIGTELCPSPIPQIIHFVLFVVFSLVILIILRLYIPREPSSVPPREEDSENDQAEVGEWLRIGNKYITLKDYRILLKELENLEIYTFLSKKCLKKLSREGSSHHLPRQVRPGPVYKPAPARNHRPRGGRGKASPTSFHVSPRAPLAPLASMPSSVPKTSVESLGSPSSLSSSKPREPLCPLKHPSHQPPASTLSPNPTSSTESLGYLSSLSSSQPPEPLRPLKHPSHKPRGRSLPRRRNPGWVSWSDSMQADSETDTIICPMCKAPERSCPHTWWVPSSPRVIRGVGRCSDPNLGLSWRQEAARAWCHCTSSQFPFKHPNLPTHLPKASF	MAASTMSIRSSAYSDSWQVDDCPESCCEPPCCATSCCAPAPCLTLVCTPVSRVSSPCCQVTCEPSPCQSGCTSSCTPSCCQQSSCQPAYCTSSPCQQACCVPVCCKPVCCVPVCCGASSCCQQSSYQPACCASSSCQPACCVPVCCKPVCCAPTCSEDSYSCCQQSSCQPACCTSSPCQQSYCVPVCCKPVCCKPICCVPVCSGASSLCCQQSGCQPACCTTSCCRPSSSVSLLCRPVCRPACCVPVSSCCAPTSSRQPSYCRQASCVSLLCRPVCSRPACYSFSSGQKSSC	353	292
A6NFR6	Q7Z3S9	Protein SPATA31J1	Notch homolog 2 N-terminal-like protein A	MPRAQLPEDSSAVDMDILFPLDSVIGTELCPSPIPQIIHFVLFVVFSLVILIILRLYIPREPSSVPPREEDSENDQAEVGEWLRIGNKYITLKDYRILLKELENLEIYTFLSKKCLKKLSREGSSHHLPRQVRPGPVYKPAPARNHRPRGGRGKASPTSFHVSPRAPLAPLASMPSSVPKTSVESLGSPSSLSSSKPREPLCPLKHPSHQPPASTLSPNPTSSTESLGYLSSLSSSQPPEPLRPLKHPSHKPRGRSLPRRRNPGWVSWSDSMQADSETDTIICPMCKAPERSCPHTWWVPSSPRVIRGVGRCSDPNLGLSWRQEAARAWCHCTSSQFPFKHPNLPTHLPKASF	MCVTYHNGTGYCKCPEGFLGEYCQHRDPCEKNRCQNGGTCVAQAMLGKATCRCASGFTGEDCQYSTSHPCFVSRPCLNGGTCHMLSRDTYECTCQVGFTGKECQWTDACLSHPCANGSTCTTVANQFSCKCLTGFTGQKCETDVNECDIPGHCQHGGTCLNLPGSYQCQCLQGFTGQYCDSLYVPCAPSPCVNGGTCRQTGDFTFECNCLPETVRRGTELWERDREVWNGKEHDEN	353	236
A6NH52	P57086	Golgi apparatus membrane protein TVP23 homolog A	SCAN domain-containing protein 1	MKQALVDDTEDVSLDFGNEEELAFRKAKIRHPLATFFHLFFRVSAIVTYVSCDWFSKSFVGCFVMVLLLLSLDFWSVKNVTGRLLVGLRWWNQIDEDGKSHWIFEARKVSPNSIAATEAEARIFWLGLIICPMIWIVFFFSTLFSLKLKWLALVVAGISLQAANLYGYILCKMGGNSDIGKVTASFLSQTVFQTACPGDFQKPGLEGLEIHQH	MAATEPILAATGSPAAVPPEKLEGAGSSSAPERNCVGSSLPEASPPAPEPSSPNAAVPEAIPTPRAAASAALELPLGPAPVSVAPQAEAEARSTPGPAGSRLGPETFRQRFRQFRYQDAAGPREAFRQLRELSRQWLRPDIRTKEQIVEMLVQEQLLAILPEAARARRIRRRTDVRITG	213	179
A6NH52	Q8TF74	Golgi apparatus membrane protein TVP23 homolog A	WAS/WASL-interacting protein family member 2	MKQALVDDTEDVSLDFGNEEELAFRKAKIRHPLATFFHLFFRVSAIVTYVSCDWFSKSFVGCFVMVLLLLSLDFWSVKNVTGRLLVGLRWWNQIDEDGKSHWIFEARKVSPNSIAATEAEARIFWLGLIICPMIWIVFFFSTLFSLKLKWLALVVAGISLQAANLYGYILCKMGGNSDIGKVTASFLSQTVFQTACPGDFQKPGLEGLEIHQH	MPIPPPPPPPPGPPPPPTFHQANTEQPKLSRDEQRGRGALLQDICKGTKLKKVTNINDRSAPILEKPKGSSGGYGSGGAALQPKGGLFQGGVLKLRPVGAKDGSENLAGKPALQIPSSRAAAPRPPVSAASGRPQDDTDSSRASLPELPRMQRPSLPDLSRPNTTSSTGMKHSSSAPPPPPPGRRANAPPTPLPMHSSKAPAYNREKPLPPTPGQRLHPGREGPPAPPPVKPPPSPVNIRTGPSGQSLAPPPPPYRQPPGVPNGPSSPTNESAPELPQRHNSLHRKTPGPVRGLAPPPPTSASPSLLSNRPPPPARDPPSRGAAPPPPPPVIRNGARDAPPPPPPYRMHGSEPPSRGKPPPPPSRTPAGPPPPPPPPLRNGHRDSITTVRSFLDDFESKYSFHPVEDFPAPEEYKHFQRIYPSKTNRAARGAPPLPPILR	213	440
A6NHJ4	P60411	Zinc finger protein 860	Keratin-associated protein 10-9	MLREEAAQKRKEKEPGMALPQGHLTFRDVAIEFSLEEWKCLDPTQRALYRAMMLENYRNLHSVDISSKCMMKKFSSTAQGNTEVDTGTLERHESHHIGDFCFQKIGKDIHDFEFQWQEDKRNSHEATMTQIKKLTGSTDRYDRRHPGNKPIKDQLGLSFHSHLPELHIFQTKGKVGNQVEKSINDASSVLTSQRISSRPKIHISNNYENNFFHSSLLTLKQEVHIREKSFQCNESGKAFNCSSLLRKHQIIYLGGKQYKCDVCGKVFNQKRYLACHHRCHTGEKPYKCNECGKVFNQQSNLASHHRLHTGEKPYKCEECDKVFSRKSNLERHRRIHTGEKPYKCKVCEKAFRRDSHLTQHTRIHTGEKPYKCNECGKAFSGQSTLIHHQAIHGIGKLYKCNDCHKVFSNATTIANHWRIHNEERSYKCNKCGKFFRRRSYLVVHWRTHTGEKPYKCNECGKTFHHNSALVIHKAIHTGEKPYKCNECGKTFRHNSALVIHKAIHTGEKPYKCNECGKVFNQQATLARHHRLHTGEKPYKCEECDTVFSRKSHHETHKRIHTGEKPYKCDDFDEAFSQASSYAKQRRIHMGEKHHKCDDCGKAFTSHSHRIRHQRIHTGQKSYKCHKRGKVFS	MAASTMSIRSSAYSDSWQVDDCPESCCEPPCCATSCCAPAPCLTLVCTPVSRVSSPCCQVTCEPSPCQSGCTSSCTPSCCQQSSCQPAYCTSSPCQQACCVPVCCKPVCCVPVCCGASSCCQQSSYQPACCASSSCQPACCVPVCCKPVCCAPTCSEDSYSCCQQSSCQPACCTSSPCQQSYCVPVCCKPVCCKPICCVPVCSGASSLCCQQSGCQPACCTTSCCRPSSSVSLLCRPVCRPACCVPVSSCCAPTSSRQPSYCRQASCVSLLCRPVCSRPACYSFSSGQKSSC	632	292
A6NHP3	Q9BYP8	Speedy protein E2B	Keratin-associated protein 17-1	MDRTETRFRKRGQITGKITTSRQPHPQNEQSPQRSTSGYPLQEVVDDEMLGPSAPGVDPSPPCRSLGWKRKREWSDESEEEPEKELAPEPEETWVVEMLCGLKMKLKQQRVSSILPEHHKDFNSQLAPGVDPSPPHRSFCWKRKMEWWDESEESLEEEPRKVLAPEPEEIWVAEMLCGLKMKLKRRRVSLVLPEHHEAFNRLLEDPVIKRFLAWDKDLRVSDKYLLAMVIAYFSRAGFPSWQYQRIHFFLALYLANDMEEDDEDSKQNIFHFLYRKNRSRIPLLRKPWFQLGHSMNPRARKNRSRIPLLRKRRFQLYRSTNPRARKNRSRIPLLRKRRFQLYRSMNSRARKNRSQIVLFQKRRFHFFCSMSCRAWVSPEELEEIQAYDPEHWVWARDRAHLS	MGCCPGDCFTCCTQEQNCCEECCCQPGCCGCCGSCCGCGGSGCGGSGCGGSCCGSSCCGSGCGGCGGCGGCGGGCCGSSCCGSSCCGSGCCGPVCCQPTPICDTK	402	105
A6NI15	O14645	Mesogenin-1	Axonemal dynein light intermediate polypeptide 1	MDNLRETFLSLEDGLGSSDSPGLLSSWDWKDRAGPFELNQASPSQSLSPAPSLESYSSSPCPAVAGLPCEHGGASSGGSEGCSVGGASGLVEVDYNMLAFQPTHLQGGGGPKAQKGTKVRMSVQRRRKASEREKLRMRTLADALHTLRNYLPPVYSQRGQPLTKIQTLKYTIKYIGELTDLLNRGREPRAQSA	MIPPADSLLKYDTPVLVSRNTEKRSPKARLLKVSPQQPGPSGSAPQPPKTKLPSTPCVPDPTKQAEEILNAILPPREWVEDTQLWIQQVSSTPSTRMDVVHLQEQLDLKLQQRQARETGICPVRRELYSQCFDELIREVTINCAERGLLLLRVRDEIRMTIAAYQTLYESSVAFGMRKALQAEQGKSDMERKIAELETEKRDLERQVNEQKAKCEATEKRESERRQVEEKKHNEEIQFLKRTNQQLKAQLEGIIAPKK	193	258
A6NI15	O95751	Mesogenin-1	Protein LDOC1	MDNLRETFLSLEDGLGSSDSPGLLSSWDWKDRAGPFELNQASPSQSLSPAPSLESYSSSPCPAVAGLPCEHGGASSGGSEGCSVGGASGLVEVDYNMLAFQPTHLQGGGGPKAQKGTKVRMSVQRRRKASEREKLRMRTLADALHTLRNYLPPVYSQRGQPLTKIQTLKYTIKYIGELTDLLNRGREPRAQSA	MVDELVLLLHALLMRHRALSIENSQLMEQLRLLVCERASLLRQVRPPSCPVPFPETFNGESSRLPEFIVQTASYMLVNENRFCNDAMKVAFLISLLTGEAEEWVVPYIEMDSPILGDYRAFLDEMKQCFGWDDDEDDDDEEEEDDY	193	146
A6NI15	P0C6T2	Mesogenin-1	Dolichyl-diphosphooligosaccharide--protein glycosyltransferase subunit 4	MDNLRETFLSLEDGLGSSDSPGLLSSWDWKDRAGPFELNQASPSQSLSPAPSLESYSSSPCPAVAGLPCEHGGASSGGSEGCSVGGASGLVEVDYNMLAFQPTHLQGGGGPKAQKGTKVRMSVQRRRKASEREKLRMRTLADALHTLRNYLPPVYSQRGQPLTKIQTLKYTIKYIGELTDLLNRGREPRAQSA	MITDVQLAIFANMLGVSLFLLVVLYHYVAVNNPKKQE	193	37
A6NI15	P0C7W6	Mesogenin-1	Coiled-coil domain-containing protein 172	MDNLRETFLSLEDGLGSSDSPGLLSSWDWKDRAGPFELNQASPSQSLSPAPSLESYSSSPCPAVAGLPCEHGGASSGGSEGCSVGGASGLVEVDYNMLAFQPTHLQGGGGPKAQKGTKVRMSVQRRRKASEREKLRMRTLADALHTLRNYLPPVYSQRGQPLTKIQTLKYTIKYIGELTDLLNRGREPRAQSA	MSLESLFQHIIFTEHQAEESRRLMREVRSEITRCREKIKKATEELNEEKIKLESKVQQFFEKSFFLQLLKAHENALEKQYSEITNHRNMLLQTFEAIKKQMIEEEDKFIKEITDFNNDYEITKKRELLMKENVKIEISDLENQANMLKSEMKSMEHDSSQLNELQKQKSELIQELFTLQRKLKVFEDEENESICTTKYLEAEKIKISEKPQNDTECLRLKKELELYKEDDMESVYEALQTEIEFLELTLAQKDLQESK	193	258
A6NI15	P15884	Mesogenin-1	Transcription factor 4	MDNLRETFLSLEDGLGSSDSPGLLSSWDWKDRAGPFELNQASPSQSLSPAPSLESYSSSPCPAVAGLPCEHGGASSGGSEGCSVGGASGLVEVDYNMLAFQPTHLQGGGGPKAQKGTKVRMSVQRRRKASEREKLRMRTLADALHTLRNYLPPVYSQRGQPLTKIQTLKYTIKYIGELTDLLNRGREPRAQSA	MHHQQRMAALGTDKELSDLLDFSAMFSPPVSSGKNGPTSLASGHFTGSNVEDRSSSGSWGNGGHPSPSRNYGDGTPYDHMTSRDLGSHDNLSPPFVNSRIQSKTERGSYSSYGRESNLQGCHQQSLLGGDMDMGNPGTLSPTKPGSQYYQYSSNNPRRRPLHSSAMEVQTKKVRKVPPGLPSSVYAPSASTADYNRDSPGYPSSKPATSTFPSSFFMQDGHHSSDPWSSSSGMNQPGYAGMLGNSSHIPQSSSYCSLHPHERLSYPSHSSADINSSLPPMSTFHRSGTNHYSTSSCTPPANGTDSIMANRGSGAAGSSQTGDALGKALASIYSPDHTNNSFSSNPSTPVGSPPSLSAGTAVWSRNGGQASSSPNYEGPLHSLQSRIEDRLERLDDAIHVLRNHAVGPSTAMPGGHGDMHGIIGPSHNGAMGGLGSGYGTGLLSANRHSLMVGTHREDGVALRGSHSLLPNQVPVPQLPVQSATSPDLNPPQDPYRGMPPGLQGQSVSSGSSEIKSDDEGDENLQDTKSSEDKKLDDDKKDIKSITSNNDDEDLTPEQKAEREKERRMANNARERLRVRDINEAFKELGRMVQLHLKSDKPQTKLLILHQAVAVILSLEQQVRERNLNPKAACLKRREEEKVSSEPPPLSLAGPHPGMGDASNHMGQM	193	667
A6NI15	P24592	Mesogenin-1	Insulin-like growth factor-binding protein 6	MDNLRETFLSLEDGLGSSDSPGLLSSWDWKDRAGPFELNQASPSQSLSPAPSLESYSSSPCPAVAGLPCEHGGASSGGSEGCSVGGASGLVEVDYNMLAFQPTHLQGGGGPKAQKGTKVRMSVQRRRKASEREKLRMRTLADALHTLRNYLPPVYSQRGQPLTKIQTLKYTIKYIGELTDLLNRGREPRAQSA	MTPHRLLPPLLLLLALLLAASPGGALARCPGCGQGVQAGCPGGCVEEEDGGSPAEGCAEAEGCLRREGQECGVYTPNCAPGLQCHPPKDDEAPLRALLLGRGRCLPARAPAVAEENPKESKPQAGTARPQDVNRRDQQRNPGTSTTPSQPNSAGVQDTEMGPCRRHLDSVLQQLQTEVYRGAQTLYVPNCDHRGFYRKRQCRSSQGQRRGPCWCVDRMGKSLPGSPDGNGSSSCPTGSSG	193	240
A6NI15	P43360	Mesogenin-1	Melanoma-associated antigen 6	MDNLRETFLSLEDGLGSSDSPGLLSSWDWKDRAGPFELNQASPSQSLSPAPSLESYSSSPCPAVAGLPCEHGGASSGGSEGCSVGGASGLVEVDYNMLAFQPTHLQGGGGPKAQKGTKVRMSVQRRRKASEREKLRMRTLADALHTLRNYLPPVYSQRGQPLTKIQTLKYTIKYIGELTDLLNRGREPRAQSA	MPLEQRSQHCKPEEGLEARGEALGLVGAQAPATEEQEAASSSSTLVEVTLGEVPAAESPDPPQSPQGASSLPTTMNYPLWSQSYEDSSNQEEEGPSTFPDLESEFQAALSRKVAKLVHFLLLKYRAREPVTKAEMLGSVVGNWQYFFPVIFSKASDSLQLVFGIELMEVDPIGHVYIFATCLGLSYDGLLGDNQIMPKTGFLIIILAIIAKEGDCAPEEKIWEELSVLEVFEGREDSIFGDPKKLLTQYFVQENYLEYRQVPGSDPACYEFLWGPRALIETSYVKVLHHMVKISGGPRISYPLLHEWALREGEE	193	314
A6NI15	P54257	Mesogenin-1	Huntingtin-associated protein 1	MDNLRETFLSLEDGLGSSDSPGLLSSWDWKDRAGPFELNQASPSQSLSPAPSLESYSSSPCPAVAGLPCEHGGASSGGSEGCSVGGASGLVEVDYNMLAFQPTHLQGGGGPKAQKGTKVRMSVQRRRKASEREKLRMRTLADALHTLRNYLPPVYSQRGQPLTKIQTLKYTIKYIGELTDLLNRGREPRAQSA	MRPKRLGRCCAGSRLGPGDPAALTCAPSPSASPAPEPSAQPQARGTGQRVGSRATSGSQFLSEARTGARPASEAGAKAGARRPSAFSAIQGDVRSMPDNSDAPWTRFVFQGPFGSRATGRGTGKAAGIWKTPAAYVGRRPGVSGPERAAFIRELEEALCPNLPPPVKKITQEDVKVMLYLLEELLPPVWESVTYGMVLQRERDLNTAARIGQSLVKQNSVLMEENSKLEALLGSAKEEILYLRHQVNLRDELLQLYSDSDEEDEDEEEEEEEKEAEEEQEEEEAEEDLQCAHPCDAPKLISQEALLHQHHCPQLEALQEKLRLLEEENHQLREEASQLDTLEDEEQMLILECVEQFSEASQQMAELSEVLVLRLENYERQQQEVARLQAQVLKLQQRCRMYGAETEKLQKQLASEKEIQMQLQEESVWVGSQLQDLREKYMDCGGMLIEMQEEVKTLRQQPPVSTGSATHYPYSVPLETLPGFQETLAEELRTSLRRMISDPVYFMERNYEMPRGDTSSLRYDFRYSEDREQVRGFEAEEGLMLAADIMRGEDFTPAEEFVPQEELGAAKKVPAEEGVMEEAELVSEETEGWEEVELELDEATRMNVVTSALEASGLGPSHLDMNYVLQQLANWQDAHYRRQLRWKMLQKGECPHGALPAASRTSCRSSCR	193	671
A6NI15	P78358	Mesogenin-1	Cancer/testis antigen 1	MDNLRETFLSLEDGLGSSDSPGLLSSWDWKDRAGPFELNQASPSQSLSPAPSLESYSSSPCPAVAGLPCEHGGASSGGSEGCSVGGASGLVEVDYNMLAFQPTHLQGGGGPKAQKGTKVRMSVQRRRKASEREKLRMRTLADALHTLRNYLPPVYSQRGQPLTKIQTLKYTIKYIGELTDLLNRGREPRAQSA	MQAEGRGTGGSTGDADGPGGPGIPDGPGGNAGGPGEAGATGGRGPRGAGAARASGPGGGAPRGPHGGAASGLNGCCRCGARGPESRLLEFYLAMPFATPMEAELARRSLAQDAPPLPVPGVLLKEFTVSGNILTIRLTAADHRQLQLSISSCLQQLSLLMWITQCFLPVFLAQPPSGQRR	193	180
A6NI15	Q6PF05	Mesogenin-1	Tetratricopeptide repeat protein 23-like	MDNLRETFLSLEDGLGSSDSPGLLSSWDWKDRAGPFELNQASPSQSLSPAPSLESYSSSPCPAVAGLPCEHGGASSGGSEGCSVGGASGLVEVDYNMLAFQPTHLQGGGGPKAQKGTKVRMSVQRRRKASEREKLRMRTLADALHTLRNYLPPVYSQRGQPLTKIQTLKYTIKYIGELTDLLNRGREPRAQSA	MQASPIRIPTVSNDIDWDFCFHMSQQTEIPAHQQTDELYPTGGCGESEEETKAKEKEKAIDCMSHPKEKLAQSQKKVAQLIKEKMNTQANKELIRCVILSRIIFGDHHWKCARALANLAYGYLTLRGLPVQAKKHATSAKNTLLTWKANTTSNKEKEEILEALVKLYYTLGVAWLLQNRGREAYFNLQKAERNMKELKELYKGGVCELQVSENDLTLALGRASLAIHRLNLALAYFEKAIGDVIAAKGDRTSDLISLYEEAAQIEQLRRNHNQAIQYLQQAHSVCVSLFTEVSPKTAEMSALLAKAYAMSGEAQHRDAVEIYFIRSINAYRATLGSEDFETLSTTEEFCKWLVQNGEKQDK	193	361
A6NI15	Q96N21	Mesogenin-1	AP-4 complex accessory subunit Tepsin	MDNLRETFLSLEDGLGSSDSPGLLSSWDWKDRAGPFELNQASPSQSLSPAPSLESYSSSPCPAVAGLPCEHGGASSGGSEGCSVGGASGLVEVDYNMLAFQPTHLQGGGGPKAQKGTKVRMSVQRRRKASEREKLRMRTLADALHTLRNYLPPVYSQRGQPLTKIQTLKYTIKYIGELTDLLNRGREPRAQSA	MAAAPPLRDRLSFLHRLPILLKGTSDDDVPCPGYLFEEIAKISHESPGSSQCLLEYLLSRLHSSSGHGKLKVLKILLYLCSHGSSFFLLILKRNSAFIQEAAAFAGPPDPLHGNSLYQKVRAAAQDLGSTLFSDTVLPLAPSQPLGTPPATGMGSQARPHSTLQGFGYSKEHGRTAVRHQPGQAGGGWDELDSGPSSQNSSQNSDLSRVSDSGSHSGSDSHSGASREPGDLAERVEVVALSDCQQELSLVRTVTRGPRAFLSREEAQHFIKACGLLNCEAVLQLLTCHLRGTSECTQLRALCAIASLGSSDLLPQEHILLRTRPWLQELSMGSPGPVTNKATKILRHFEASCGQLSPARGTSAEPGPTAALPGPSDLLTDAVPLPGSQVFLQPLSSTPVSSRSPAPSSGMPSSPVPTPPPDASPIPAPGDPSEAEARLAESRRWRPERIPGGTDSPKRGPSSCAWSRDSLFAGMELVACPRLVGAGAAAGESCPDAPRAPQTSSQRTAAKEPPGSEPSAFAFLNA	193	525
A6NI15	Q9UJW9	Mesogenin-1	SERTA domain-containing protein 3	MDNLRETFLSLEDGLGSSDSPGLLSSWDWKDRAGPFELNQASPSQSLSPAPSLESYSSSPCPAVAGLPCEHGGASSGGSEGCSVGGASGLVEVDYNMLAFQPTHLQGGGGPKAQKGTKVRMSVQRRRKASEREKLRMRTLADALHTLRNYLPPVYSQRGQPLTKIQTLKYTIKYIGELTDLLNRGREPRAQSA	MVGGLKRKHSDLEEEEERWEWSPAGLQSYQQALLRISLDKVQRSLGPRAPSLRRHVLIHNTLQQLQAALRLAPAPALPPEPLFLGEEDFSLSATIGSILRELDTSMDGTEPPQNPVTPLGLQNEVPPQPDPVFLEALSSRYLGDSGLDDFFLDIDTSAVEKEPARAPPEPPHNLFCAPGSWEWNELDHIMEIILGS	193	196
A6NI15	Q9UPT5	Mesogenin-1	Exocyst complex component 7	MDNLRETFLSLEDGLGSSDSPGLLSSWDWKDRAGPFELNQASPSQSLSPAPSLESYSSSPCPAVAGLPCEHGGASSGGSEGCSVGGASGLVEVDYNMLAFQPTHLQGGGGPKAQKGTKVRMSVQRRRKASEREKLRMRTLADALHTLRNYLPPVYSQRGQPLTKIQTLKYTIKYIGELTDLLNRGREPRAQSA	MIPPQEASARRREIEDKLKQEEETLSFIRDSLEKSDQLTKNMVSILSSFESRLMKLENSIIPVHKQTENLQRLQENVEKTLSCLDHVISYYHVASDTEKIIREGPTGRLEEYLGSMAKIQKAVEYFQDNSPDSPELNKVKLLFERGKEALESEFRSLMTRHSKVVSPVLILDLISGDDDLEAQEDVTLEHLPESVLQDVIRISRWLVEYGRNQDFMNVYYQIRSSQLDRSIKGLKEHFHKSSSSSGVPYSPAIPNKRKDTPTKKPVKRPGTIRKAQNLLKQYSQHGLDGKKGGSNLIPLEGLLPCTPRGGLPGPWINAACVCAADISPGHEHDFRVKHLSEALNDKHGPLAGRDDMLDVETDAYIHCVSAFVKLAQSEYQLLADIIPEHHQKKTFDSLIQDALDGLMLEGENIVSAARKAIVRHDFSTVLTVFPILRHLKQTKPEFDQVLQGTAASTKNKLPGLITSMETIGAKALEDFADNIKNDPDKEYNMPKDGTVHELTSNAILFLQQLLDFQETAGAMLASQETSSSATSYSSEFSKRLLSTYICKVLGNLQLNLLSKSKVYEDPALSAIFLHNNYNYILKSLEKSELIQLVAVTQKTAERSYREHIEQQIQTYQRSWLKVTDYIAEKNLPVFQPGVKLRDKERQIIKERFKGFNDGLEELCKIQKAWAIPDTEQRDRIRQAQKTIVKETYGAFLQKFGSVPFTKNPEKYIKYGVEQVGDMIDRLFDTSA	193	735
A6NJ78	O75360	12S rRNA N(4)-cytidine methyltransferase METTL15	Homeobox protein prophet of Pit-1	MLRYPYFCRMYKECLSCWLESGIPNLGVWPNRIHTTAEKYREYEAREQTDQTQAQELHRSQDRDFETMAKLHIPVMVDEVVHCLSPQKGQIFLDMTFGSGGHTKAILQKESDIVLYALDRDPTAYALAEHLSELYPKQIRAMLGQFSQAEALLMKAGVQPGTFDGVLMDLGCSSMQLDTPERGFSLRKDGPLDMRMDGGRYPDMPTAADVVNALDQQALASILRTYGEEKHAKKIASAIVQARSIYPITRTQQLASIVAGAFPPSAIYTRKDLLQRSTHIATKTFQALRIFVNNELNELYTGLKTAQKFLRPGGRLVALSFHSLEDRIVKRFLLGISMTERFNLSVRQQVMKTSQLGSDHENTEEVSMRRAPLMWELIHKKVLSPQDQDVQDNPRGRSAKLRAAIKL	MEAERRRQAEKPKKGRVGSNLLPERHPATGTPTTTVDSSAPPCRRLPGAGGGRSRFSPQGGQRGRPHSRRRHRTTFSPVQLEQLESAFGRNQYPDIWARESLARDTGLSEARIQVWFQNRRAKQRKQERSLLQPLAHLSPAAFSSFLPESTACPYSYAAPPPPVTCFPHPYSHALPSQPSTGGAFALSHQSEDWYPTLHPAPAGHLPCPPPPPMLPLSLEPSKSWN	407	226
A6NJ78	Q8IXL7	12S rRNA N(4)-cytidine methyltransferase METTL15	Methionine-R-sulfoxide reductase B3	MLRYPYFCRMYKECLSCWLESGIPNLGVWPNRIHTTAEKYREYEAREQTDQTQAQELHRSQDRDFETMAKLHIPVMVDEVVHCLSPQKGQIFLDMTFGSGGHTKAILQKESDIVLYALDRDPTAYALAEHLSELYPKQIRAMLGQFSQAEALLMKAGVQPGTFDGVLMDLGCSSMQLDTPERGFSLRKDGPLDMRMDGGRYPDMPTAADVVNALDQQALASILRTYGEEKHAKKIASAIVQARSIYPITRTQQLASIVAGAFPPSAIYTRKDLLQRSTHIATKTFQALRIFVNNELNELYTGLKTAQKFLRPGGRLVALSFHSLEDRIVKRFLLGISMTERFNLSVRQQVMKTSQLGSDHENTEEVSMRRAPLMWELIHKKVLSPQDQDVQDNPRGRSAKLRAAIKL	MSPRRTLPRPLSLCLSLCLCLCLAAALGSAQSGSCRDKKNCKVVFSQQELRKRLTPLQYHVTQEKGTESAFEGEYTHHKDPGIYKCVVCGTPLFKSETKFDSGSGWPSFHDVINSEAITFTDDFSYGMHRVETSCSQCGAHLGHIFDDGPRPTGKRYCINSAALSFTPADSSGTAEGGSGVASPAQADKAEL	407	192
A6NJ78	Q96AQ7	12S rRNA N(4)-cytidine methyltransferase METTL15	Lipid transferase CIDEC	MLRYPYFCRMYKECLSCWLESGIPNLGVWPNRIHTTAEKYREYEAREQTDQTQAQELHRSQDRDFETMAKLHIPVMVDEVVHCLSPQKGQIFLDMTFGSGGHTKAILQKESDIVLYALDRDPTAYALAEHLSELYPKQIRAMLGQFSQAEALLMKAGVQPGTFDGVLMDLGCSSMQLDTPERGFSLRKDGPLDMRMDGGRYPDMPTAADVVNALDQQALASILRTYGEEKHAKKIASAIVQARSIYPITRTQQLASIVAGAFPPSAIYTRKDLLQRSTHIATKTFQALRIFVNNELNELYTGLKTAQKFLRPGGRLVALSFHSLEDRIVKRFLLGISMTERFNLSVRQQVMKTSQLGSDHENTEEVSMRRAPLMWELIHKKVLSPQDQDVQDNPRGRSAKLRAAIKL	MEYAMKSLSLLYPKSLSRHVSVRTSVVTQQLLSEPSPKAPRARPCRVSTADRSVRKGIMAYSLEDLLLKVRDTLMLADKPFFLVLEEDGTTVETEEYFQALAGDTVFMVLQKGQKWQPPSEQGTRHPLSLSHKPAKKIDVARVTFDLYKLNPQDFIGCLNVKATFYDTYSLSYDLHCCGAKRIMKEAFRWALFSMQATGHVLLGTSCYLQQLLDATEEGQPPKGKASSLIPTCLKILQ	407	238
A6NJB7	A8MQ03	Proline-rich protein 19	Cysteine-rich tail protein 1	MDTQGPVSQPFQQPEKPGRVRRRKTRRERNKALVGSRRPLAHHDPPVAIRDPPVVPTASKLVVITQGRLSREHRGLFNHEVKSLDVARLLSSGTLVPGSPTLPAKPSPSPGRAQEPAPRSRDKENQVPGGSGPGPPSSPELSGVGQLLAELQCQLSLPQAFPRRNLIQDARDAIVHTLQACHGCVPDLALVLRGCQPPLPGAKPGVSERKMTPFWINSPDQVPEQERQRKQQGTKEFTFPMPYTSSMPTAHRGSLAPPRGPWPPYFPSLSSPSGTAWGPPTAFDLLKSIWLVATPPPPRPWGVGLPQPLPQPSSPLLPRTSVLDWSPSPPSPLPSLSWVVAQSSPEAWSFPPMRLY	MDPQEMVVKNPYAHISIPRAHLRPDLGQQLEVASTCSSSSEMQPLPVGPCAPEPTHLLQPTEVPGPKGAKGNQGAAPIQNQQAWQQPGNPYSSSQRQAGLTYAGPPPAGRGDDIAHHCCCCPCCHCCHCPPFCRCHSCCCCVIS	356	144
A6NJB7	O75340	Proline-rich protein 19	Programmed cell death protein 6	MDTQGPVSQPFQQPEKPGRVRRRKTRRERNKALVGSRRPLAHHDPPVAIRDPPVVPTASKLVVITQGRLSREHRGLFNHEVKSLDVARLLSSGTLVPGSPTLPAKPSPSPGRAQEPAPRSRDKENQVPGGSGPGPPSSPELSGVGQLLAELQCQLSLPQAFPRRNLIQDARDAIVHTLQACHGCVPDLALVLRGCQPPLPGAKPGVSERKMTPFWINSPDQVPEQERQRKQQGTKEFTFPMPYTSSMPTAHRGSLAPPRGPWPPYFPSLSSPSGTAWGPPTAFDLLKSIWLVATPPPPRPWGVGLPQPLPQPSSPLLPRTSVLDWSPSPPSPLPSLSWVVAQSSPEAWSFPPMRLY	MAAYSYRPGPGAGPGPAAGAALPDQSFLWNVFQRVDKDRSGVISDTELQQALSNGTWTPFNPVTVRSIISMFDRENKAGVNFSEFTGVWKYITDWQNVFRTYDRDNSGMIDKNELKQALSGFGYRLSDQFHDILIRKFDRQGRGQIAFDDFIQGCIVLQRLTDIFRRYDTDQDGWIQVSYEQYLSMVFSIV	356	191
A6NJL1	Q8IX15	Zinc finger and SCAN domain-containing protein 5B	Homeobox and leucine zipper protein Homez	MAANWTLSWGQGGPCNSPGSDTPRSVASPETQLGNHDRNPETWHMNFRMFSCPEESDPIQALRKLTELCHLWLRPDLHTKEQILDMLVMEQFMISMPQELQVLVKVNGVQSCKDLEDLLRNNRRPKKWSIVNLLGKEYLMLNSDVEMAEAPASVRDDPRDVSSQWASSVNQMHPGTGQARREQQILPRVAALSRRQGEDFLLHKSIDVTGDPNSPRPKQTLEKDLKENREENPGLSSPEPQLPKSPNLVRAKEGKEPQKRASVENVDADTPSACVVEREALTHSGNRGDALNLSSPKRSKPDASSISQEEPQGEATPVGNRESPGQAEINPVHSPGPAGPVSHPDGQEAKALPPFACDVCNKSFKYFSQLSIHRRSHTGDRPFQCDLCRKRFLQPSDLRVHQRVHTGERPYMCDVCQKRFAHESTLQGHKRIHTGERPFKCKYCSKVFSHKGNLNVHQRTHSGEKPYKCPTCQKAFRQLGTFKRHLKTHRETTSQ	MVRGWEPPPGLDCAISEGHKSEGTMPPNKEASGLSSSPAGLICLPPISEELQLVWTQAAQTSELDSNEHLLKTFSYFPYPSLADIALLCLRYGLQMEKVKTWFMAQRLRCGISWSSEEIEETRARVVYRRDQLHFKSLLSFTHHAGRPPEEVPPPPVPAPEQVGIGIGPPTLSKPTQTKGLKVEPEEPSQMPPLPQSHQKLKESLMTPGSGAFPYQSDFWQHLQSSGLSKEQAGRGPNQSHGIGTASWNHSTTVPQPQARDKPPPIALIASSCKEESASSVTPSSSSTSSSFQVLANGATAASKPLQPLGCVPQSVSPSEQALPPHLEPAWPQGLRHNSVPGRVGPTEYLSPDMQRQRKTKRKTKEQLAILKSFFLQCQWARREDYQKLEQITGLPRPEIIQWFGDTRYALKHGQLKWFRDNAVPGAPSFQDPAIPTPPPSTRSLNERAETPPLPIPPPPPDIQPLERYWAAHQQLRETDIPQLSQASRLSTQQVLDWFDSRLPQPAEVVVCLDEEEEEEEEELPEDDEEEEEEEEEDDDDDDDDVIIQD	495	550
A6NK89	A6NEM1	Ras association domain-containing protein 10	Golgin subfamily A member 6-like protein 9	MDPSEKKISVWICQEEKLVSGLSRRTTCSDVVRVLLEDGCRRRRRQRRSRRLGSAGDPHGPGELPEPPNEDDEDDDEALPQGMLCGPPQCYCIVEKWRGFERILPNKTRILRLWAAWGEEQENVRFVLVRSEASLPNAGPRSAEARVVLSRERPCPARGAPARPSLAMTQEKQRRVVRKAFRKLAKLNRRRQQQTPSSCSSTSSSTASSCSSSPRTHESASVERMETLVHLVLSQDHTIRQQVQRLHELDREIDHYEAKVHLDRMRRHGVNYVQDTYLVGAGIELDGSRPGEEPEEVAAEAEEAAAAPPLAGEAQAAALEELARRCDDLLRLQEQRVQQEELLERLSAEIQEELNQRWMRRRQEELAAREEPLEPDGGPDGELLLEQERVRTQLSTSLYIGLRLNTDLEAVKSDLDYSQQQWDSKKRELQGLLQTLHTLELTVAPDGAPGSGSPSREPGPQACADMWVDQARGLAKSGPGNDEDSDTGLSSMHSQDSDSLPMCESLV	MWPQPRLPPHPAMSEKTQQGKLAAAKKKLKAYWQRKSPGIPAGANRKKKINGSSPDTFTSGGYHSPGDSATGIYGEGRASSTTLQDLESQYQELAVALDSSSAIISQLTENINSLVRTSKEEKKHEIHLVQKLGRSLFKLKNQTAEPLAPQPPAGPSKMEQLQDETNHLRKELESVGRQLQAEVENNQMLSLLNRRQEERLREQEERLREQEERLCEQEERLCEQEERLREQEERLCEQEKLPGQERLLEEVEKLLEQERRQEEQERLLERERLLDEVEELLEQERLRQQDERLWQQETLRELERLRELERMLELGWEALYEQRAEPRSGFEELNNENKSTLQLEQQVKELEKSGGAEEPRGSESAAAARPVAGAPVPQGAWMCGQAGWTPQEHPGLSGEAVGTGEAAGGAGEAACHSFRAAENRELNITII	507	432
A6NK89	A6NK89	Ras association domain-containing protein 10	Ras association domain-containing protein 10	MDPSEKKISVWICQEEKLVSGLSRRTTCSDVVRVLLEDGCRRRRRQRRSRRLGSAGDPHGPGELPEPPNEDDEDDDEALPQGMLCGPPQCYCIVEKWRGFERILPNKTRILRLWAAWGEEQENVRFVLVRSEASLPNAGPRSAEARVVLSRERPCPARGAPARPSLAMTQEKQRRVVRKAFRKLAKLNRRRQQQTPSSCSSTSSSTASSCSSSPRTHESASVERMETLVHLVLSQDHTIRQQVQRLHELDREIDHYEAKVHLDRMRRHGVNYVQDTYLVGAGIELDGSRPGEEPEEVAAEAEEAAAAPPLAGEAQAAALEELARRCDDLLRLQEQRVQQEELLERLSAEIQEELNQRWMRRRQEELAAREEPLEPDGGPDGELLLEQERVRTQLSTSLYIGLRLNTDLEAVKSDLDYSQQQWDSKKRELQGLLQTLHTLELTVAPDGAPGSGSPSREPGPQACADMWVDQARGLAKSGPGNDEDSDTGLSSMHSQDSDSLPMCESLV	MDPSEKKISVWICQEEKLVSGLSRRTTCSDVVRVLLEDGCRRRRRQRRSRRLGSAGDPHGPGELPEPPNEDDEDDDEALPQGMLCGPPQCYCIVEKWRGFERILPNKTRILRLWAAWGEEQENVRFVLVRSEASLPNAGPRSAEARVVLSRERPCPARGAPARPSLAMTQEKQRRVVRKAFRKLAKLNRRRQQQTPSSCSSTSSSTASSCSSSPRTHESASVERMETLVHLVLSQDHTIRQQVQRLHELDREIDHYEAKVHLDRMRRHGVNYVQDTYLVGAGIELDGSRPGEEPEEVAAEAEEAAAAPPLAGEAQAAALEELARRCDDLLRLQEQRVQQEELLERLSAEIQEELNQRWMRRRQEELAAREEPLEPDGGPDGELLLEQERVRTQLSTSLYIGLRLNTDLEAVKSDLDYSQQQWDSKKRELQGLLQTLHTLELTVAPDGAPGSGSPSREPGPQACADMWVDQARGLAKSGPGNDEDSDTGLSSMHSQDSDSLPMCESLV	507	507
A6NK89	P43360	Ras association domain-containing protein 10	Melanoma-associated antigen 6	MDPSEKKISVWICQEEKLVSGLSRRTTCSDVVRVLLEDGCRRRRRQRRSRRLGSAGDPHGPGELPEPPNEDDEDDDEALPQGMLCGPPQCYCIVEKWRGFERILPNKTRILRLWAAWGEEQENVRFVLVRSEASLPNAGPRSAEARVVLSRERPCPARGAPARPSLAMTQEKQRRVVRKAFRKLAKLNRRRQQQTPSSCSSTSSSTASSCSSSPRTHESASVERMETLVHLVLSQDHTIRQQVQRLHELDREIDHYEAKVHLDRMRRHGVNYVQDTYLVGAGIELDGSRPGEEPEEVAAEAEEAAAAPPLAGEAQAAALEELARRCDDLLRLQEQRVQQEELLERLSAEIQEELNQRWMRRRQEELAAREEPLEPDGGPDGELLLEQERVRTQLSTSLYIGLRLNTDLEAVKSDLDYSQQQWDSKKRELQGLLQTLHTLELTVAPDGAPGSGSPSREPGPQACADMWVDQARGLAKSGPGNDEDSDTGLSSMHSQDSDSLPMCESLV	MPLEQRSQHCKPEEGLEARGEALGLVGAQAPATEEQEAASSSSTLVEVTLGEVPAAESPDPPQSPQGASSLPTTMNYPLWSQSYEDSSNQEEEGPSTFPDLESEFQAALSRKVAKLVHFLLLKYRAREPVTKAEMLGSVVGNWQYFFPVIFSKASDSLQLVFGIELMEVDPIGHVYIFATCLGLSYDGLLGDNQIMPKTGFLIIILAIIAKEGDCAPEEKIWEELSVLEVFEGREDSIFGDPKKLLTQYFVQENYLEYRQVPGSDPACYEFLWGPRALIETSYVKVLHHMVKISGGPRISYPLLHEWALREGEE	507	314
A6NK89	Q15561	Ras association domain-containing protein 10	Transcriptional enhancer factor TEF-3	MDPSEKKISVWICQEEKLVSGLSRRTTCSDVVRVLLEDGCRRRRRQRRSRRLGSAGDPHGPGELPEPPNEDDEDDDEALPQGMLCGPPQCYCIVEKWRGFERILPNKTRILRLWAAWGEEQENVRFVLVRSEASLPNAGPRSAEARVVLSRERPCPARGAPARPSLAMTQEKQRRVVRKAFRKLAKLNRRRQQQTPSSCSSTSSSTASSCSSSPRTHESASVERMETLVHLVLSQDHTIRQQVQRLHELDREIDHYEAKVHLDRMRRHGVNYVQDTYLVGAGIELDGSRPGEEPEEVAAEAEEAAAAPPLAGEAQAAALEELARRCDDLLRLQEQRVQQEELLERLSAEIQEELNQRWMRRRQEELAAREEPLEPDGGPDGELLLEQERVRTQLSTSLYIGLRLNTDLEAVKSDLDYSQQQWDSKKRELQGLLQTLHTLELTVAPDGAPGSGSPSREPGPQACADMWVDQARGLAKSGPGNDEDSDTGLSSMHSQDSDSLPMCESLV	MEGTAGTITSNEWSSPTSPEGSTASGGSQALDKPIDNDAEGVWSPDIEQSFQEALAIYPPCGRRKIILSDEGKMYGRNELIARYIKLRTGKTRTRKQVSSHIQVLARRKAREIQAKLKDQAAKDKALQSMAAMSSAQIISATAFHSSMALARGPGRPAVSGFWQGALPGQAGTSHDVKPFSQQTYAVQPPLPLPGFESPAGPAPSPSAPPAPPWQGRSVASSKLWMLEFSAFLEQQQDPDTYNKHLFVHIGQSSPSYSDPYLEAVDIRQIYDKFPEKKGGLKDLFERGPSNAFFLVKFWADLNTNIEDEGSSFYGVSSQYESPENMIITCSTKVCSFGKQVVEKVETEYARYENGHYSYRIHRSPLCEYMINFIHKLKHLPEKYMMNSVLENFTILQVVTNRDTQETLLCIAYVFEVSASEHGAQHHIYRLVKE	507	434
A6NK89	Q5T5S1	Ras association domain-containing protein 10	Coiled-coil domain-containing protein 183	MDPSEKKISVWICQEEKLVSGLSRRTTCSDVVRVLLEDGCRRRRRQRRSRRLGSAGDPHGPGELPEPPNEDDEDDDEALPQGMLCGPPQCYCIVEKWRGFERILPNKTRILRLWAAWGEEQENVRFVLVRSEASLPNAGPRSAEARVVLSRERPCPARGAPARPSLAMTQEKQRRVVRKAFRKLAKLNRRRQQQTPSSCSSTSSSTASSCSSSPRTHESASVERMETLVHLVLSQDHTIRQQVQRLHELDREIDHYEAKVHLDRMRRHGVNYVQDTYLVGAGIELDGSRPGEEPEEVAAEAEEAAAAPPLAGEAQAAALEELARRCDDLLRLQEQRVQQEELLERLSAEIQEELNQRWMRRRQEELAAREEPLEPDGGPDGELLLEQERVRTQLSTSLYIGLRLNTDLEAVKSDLDYSQQQWDSKKRELQGLLQTLHTLELTVAPDGAPGSGSPSREPGPQACADMWVDQARGLAKSGPGNDEDSDTGLSSMHSQDSDSLPMCESLV	MRRHSETDVEEQTQELKTITQLQEQCRALQIQGVKENMDQNKATLALLRSNIRRGAQDWALAKKYDQWTISKACGKNLPLRLAHCRSTMEVVREKLRKYVFDRVNMHNLLIHLVRRRGQKLESMQLELDSLRSQPDASKEELRLLQIIRQLENNIEKTMIKIITSQNIHLLYLDLLDYLKTVLAGYPIELDKLQNLVVNYCSELSDMKIMSQDAMMITDEVKRNMRQREASFIEERRARENRLNQQKKLIDKIHTKETSEKYRRGQMDLDFPSNLMSTETLKLRRKETSTAEMEYQSGVTAVVEKVKSAVRCSHVWDITSRFLAQRNTEENLELQMEDCEEWRVQLKALVKQLELEEAVLKFRQKPSSISFKSVEKKMTDMLKEEEERLQLAHSNMTKGQELLLTIQMGIDNLYVRLMGINLPATQREVVLSNTLDLNSKLAYCEGKLTYLADRVQMVSRTEEGDTKVRDTLESSTLMEKYNTRISFENREEDMIDTFQFPDMDHSYVPSRAEIKRQAQRLIEGKLKAAKKKKK	507	534
A6NK89	Q96A05	Ras association domain-containing protein 10	V-type proton ATPase subunit E 2	MDPSEKKISVWICQEEKLVSGLSRRTTCSDVVRVLLEDGCRRRRRQRRSRRLGSAGDPHGPGELPEPPNEDDEDDDEALPQGMLCGPPQCYCIVEKWRGFERILPNKTRILRLWAAWGEEQENVRFVLVRSEASLPNAGPRSAEARVVLSRERPCPARGAPARPSLAMTQEKQRRVVRKAFRKLAKLNRRRQQQTPSSCSSTSSSTASSCSSSPRTHESASVERMETLVHLVLSQDHTIRQQVQRLHELDREIDHYEAKVHLDRMRRHGVNYVQDTYLVGAGIELDGSRPGEEPEEVAAEAEEAAAAPPLAGEAQAAALEELARRCDDLLRLQEQRVQQEELLERLSAEIQEELNQRWMRRRQEELAAREEPLEPDGGPDGELLLEQERVRTQLSTSLYIGLRLNTDLEAVKSDLDYSQQQWDSKKRELQGLLQTLHTLELTVAPDGAPGSGSPSREPGPQACADMWVDQARGLAKSGPGNDEDSDTGLSSMHSQDSDSLPMCESLV	MALSDVDVKKQIKHMMAFIEQEANEKAEEIDAKAEEEFNIEKGRLVQTQRLKIMEYYEKKEKQIEQQKKILMSTMRNQARLKVLRARNDLISDLLSEAKLRLSRIVEDPEVYQGLLDKLVLQGLLRLLEPVMIVRCRPQDLLLVEAAVQKAIPEYMTISQKHVEVQIDKEAYLAVNAAGGVEVYSGNQRIKVSNTLESRLDLSAKQKMPEIRMALFGANTNRKFFI	507	226
A6NKD2	P05067	Testis-specific Y-encoded protein 2	Amyloid-beta precursor protein	MRPEGSLTYRVPERLRQGSCGVGRAAQALVCASAKEGTAFRMEAVQEGAAGVESEQAALGEEAVLLLDDIMAEVEVVAEEEGLVERREEAQRAQQAVPGPGPMTPESALEELLAVQVELEPVNAQARKAFSRQREKMERRRKPHLDRRGAVIQSVPGFWANVIANHPQMSALITDEDEDMLSYMVSLEVEEEKHRVHLCKIMLFFRSNPYFQNKVITKEYLVNITEYRASHSTPIEWYPDYEVEAYRRRHHNSSLNFFNWFSDHNFAGSNKIAEILCKDLWRNPLQYYKRMKPPEEGTETSGDSQLLS	MLPGLALLLLAAWTARALEVPTDGNAGLLAEPQIAMFCGRLNMHMNVQNGKWDSDPSGTKTCIDTKEGILQYCQEVYPELQITNVVEANQPVTIQNWCKRGRKQCKTHPHFVIPYRCLVGEFVSDALLVPDKCKFLHQERMDVCETHLHWHTVAKETCSEKSTNLHDYGMLLPCGIDKFRGVEFVCCPLAEESDNVDSADAEEDDSDVWWGGADTDYADGSEDKVVEVAEEEEVAEVEEEEADDDEDDEDGDEVEEEAEEPYEEATERTTSIATTTTTTTESVEEVVREVCSEQAETGPCRAMISRWYFDVTEGKCAPFFYGGCGGNRNNFDTEEYCMAVCGSAMSQSLLKTTQEPLARDPVKLPTTAASTPDAVDKYLETPGDENEHAHFQKAKERLEAKHRERMSQVMREWEEAERQAKNLPKADKKAVIQHFQEKVESLEQEAANERQQLVETHMARVEAMLNDRRRLALENYITALQAVPPRPRHVFNMLKKYVRAEQKDRQHTLKHFEHVRMVDPKKAAQIRSQVMTHLRVIYERMNQSLSLLYNVPAVAEEIQDEVDELLQKEQNYSDDVLANMISEPRISYGNDALMPSLTETKTTVELLPVNGEFSLDDLQPWHSFGADSVPANTENEVEPVDARPAADRGLTTRPGSGLTNIKTEEISEVKMDAEFRHDSGYEVHHQKLVFFAEDVGSNKGAIIGLMVGGVVIATVIVITLVMLKKKQYTSIHHGVVEVDAAVTPEERHLSKMQQNGYENPTYKFFEQMQN	308	770
A6NLU0	A6NLU0	Ret finger protein-like 4A	Ret finger protein-like 4A	MAEHFKQIIRCPVCLKDLEEAVQLKCGYACCLQCLNSLQKEPDGEGLLCRFCSVVSQKDDIKPKYKLRALVSIIKELEPKLKSVLTMNPRMRKFQVDMTFDVDTANNYLIISEDLRSFRSGDLSQNRKEQAERFDTALCVLGTPRFTSGRHYWEVDVGTSQVWDVGVCKESVNRQGKIVLSSEHGFLTVGCREGKVFAASTVPMTPLWVSPQLHRVGIFLDVGMRSIAFYNVSDGCHIYTFIEIPVCEPWRPFFAHKRGSQDDQSILSICSVINPSAASAPVSSEGK	MAEHFKQIIRCPVCLKDLEEAVQLKCGYACCLQCLNSLQKEPDGEGLLCRFCSVVSQKDDIKPKYKLRALVSIIKELEPKLKSVLTMNPRMRKFQVDMTFDVDTANNYLIISEDLRSFRSGDLSQNRKEQAERFDTALCVLGTPRFTSGRHYWEVDVGTSQVWDVGVCKESVNRQGKIVLSSEHGFLTVGCREGKVFAASTVPMTPLWVSPQLHRVGIFLDVGMRSIAFYNVSDGCHIYTFIEIPVCEPWRPFFAHKRGSQDDQSILSICSVINPSAASAPVSSEGK	287	287
A6NLX3	Q00526	Speedy protein E4	Cyclin-dependent kinase 3	MASGQARPPFEEESPQPSTTVRSPEVVVDDEVPGPSAPWIDPSPQPQSLGLKRKSEWSDESEEELEEELELERAPEPEDTWVVETLCGLKMKLKRKRASSVLPEHHEAFNRLLGDPVVQKFLAWDKDLRVSDKYLLAMVIAYFSRAGLFSWQYQRIHFFLALYLASDMEEDNQAPKQDIFSFLYGKNYSQRPLFHKLRYQLLCSMRWRTWVSPEEMEEIQAYDPEHWVWARDRTLIS	MDMFQKVEKIGEGTYGVVYKAKNRETGQLVALKKIRLDLEMEGVPSTAIREISLLKELKHPNIVRLLDVVHNERKLYLVFEFLSQDLKKYMDSTPGSELPLHLIKSYLFQLLQGVSFCHSHRVIHRDLKPQNLLINELGAIKLADFGLARAFGVPLRTYTHEVVTLWYRAPEILLGSKFYTTAVDIWSIGCIFAEMVTRKALFPGDSEIDQLFRIFRMLGTPSEDTWPGVTQLPDYKGSFPKWTRKGLEEIVPNLEPEGRDLLMQLLQYDPSQRITAKTALAHPYFSSPEPSPAARQYVLQRFRH	237	305
A6NMT0	P02654	Homeobox protein DBX1	Apolipoprotein C-I	MMFPGLLAPPAGYPSLLRPTPTLTLPQSLQSAFSGHSSFLVEDLIRISRPPAYLPRSVPTASMSPPRQGAPTALTDTGASDLGSPGPGSRRGGSPPTAFSPASETTFLKFGVNAILSSGPRTETSPALLQSVPPKTFAFPYFEGSFQPFIRSSYFPASSSVVPIPGTFSWPLAARGKPRRGMLRRAVFSDVQRKALEKMFQKQKYISKPDRKKLAAKLGLKDSQVKIWFQNRRMKWRNSKERELLSSGGCREQTLPTKLNPHPDLSDVGQKGPGNEEEEEGPGSPSHRLAYHASSDPQHLRDPRLPGPLPPSPAHSSSPGKPSDFSDSEEEEEGEEQEEITVS	MRLFLSLPVLVVVLSIVLEGPAPAQGTPDVSSALDKLKEFGNTLEDKARELISRIKQSELSAKMREWFSETFQKVKEKLKIDS	343	83
A6NMX2	Q13541	Eukaryotic translation initiation factor 4E type 1B	Eukaryotic translation initiation factor 4E-binding protein 1	MLAVEVSEAEGGIREWEEEEKEEEAAERTPTGEKSPNSPRTLLSLRGKARTGGPMEVKLELHPLQNRWALWFFKNDRSRAWQDNLHLVTKVDTVEDFWALYSHIQLASKLSSGCDYALFKDGIQPMWEDSRNKRGGRWLVSLAKQQRHIELDRLWLETLLCLIGESFEEHSREVCGAVVNIRTKGDKIAVWTREAENQAGVLHVGRVYKERLGLSPKTIIGYQAHADTATKSNSLAKNKFVV	MSGGSSCSQTPSRAIPATRRVVLGDGVQLPPGDYSTTPGGTLFSTTPGGTRIIYDRKFLMECRNSPVTKTPPRDLPTIPGVTSPSSDEPPMEASQSHLRNSPEDKRAGGEESQFEMDI	242	118
A6NNY8	O95786	Ubiquitin carboxyl-terminal hydrolase 27	Antiviral innate immune response receptor RIG-I	MCKDYVYDKDIEQIAKEEQGEALKLQASTSTEVSHQQCSVPGLGEKFPTWETTKPELELLGHNPRRRRITSSFTIGLRGLINLGNTCFMNCIVQALTHTPILRDFFLSDRHRCEMPSPELCLVCEMSSLFRELYSGNPSPHVPYKLLHLVWIHARHLAGYRQQDAHEFLIAALDVLHRHCKGDDVGKAANNPNHCNCIIDQIFTGGLQSDVTCQACHGVSTTIDPCWDISLDLPGSCTSFWPMSPGRESSVNGESHIPGITTLTDCLRRFTRPEHLGSSAKIKCGSCQSYQESTKQLTMNKLPVVACFHFKRFEHSAKQRRKITTYISFPLELDMTPFMASSKESRMNGQLQLPTNSGNNENKYSLFAVVNHQGTLESGHYTSFIRHHKDQWFKCDDAVITKASIKDVLDSEGYLLFYHKQVLEHESEKVKEMNTQAY	MTTEQRRSLQAFQDYIRKTLDPTYILSYMAPWFREEEVQYIQAEKNNKGPMEAATLFLKFLLELQEEGWFRGFLDALDHAGYSGLYEAIESWDFKKIEKLEEYRLLLKRLQPEFKTRIIPTDIISDLSECLINQECEEILQICSTKGMMAGAEKLVECLLRSDKENWPKTLKLALEKERNKFSELWIVEKGIKDVETEDLEDKMETSDIQIFYQEDPECQNLSENSCPPSEVSDTNLYSPFKPRNYQLELALPAMKGKNTIICAPTGCGKTFVSLLICEHHLKKFPQGQKGKVVFFANQIPVYEQQKSVFSKYFERHGYRVTGISGATAENVPVEQIVENNDIIILTPQILVNNLKKGTIPSLSIFTLMIFDECHNTSKQHPYNMIMFNYLDQKLGGSSGPLPQVIGLTASVGVGDAKNTDEALDYICKLCASLDASVIATVKHNLEELEQVVYKPQKFFRKVESRISDKFKYIIAQLMRDTESLAKRICKDLENLSQIQNREFGTQKYEQWIVTVQKACMVFQMPDKDEESRICKALFLYTSHLRKYNDALIISEHARMKDALDYLKDFFSNVRAAGFDEIEQDLTQRFEEKLQELESVSRDPSNENPKLEDLCFILQEEYHLNPETITILFVKTRALVDALKNWIEGNPKLSFLKPGILTGRGKTNQNTGMTLPAQKCILDAFKASGDHNILIATSVADEGIDIAQCNLVILYEYVGNVIKMIQTRGRGRARGSKCFLLTSNAGVIEKEQINMYKEKMMNDSILRLQTWDEAVFREKILHIQTHEKFIRDSQEKPKPVPDKENKKLLCRKCKALACYTADVRVIEECHYTVLGDAFKECFVSRPHPKPKQFSSFEKRAKIFCARQNCSHDWGIHVKYKTFEIPVIKIESFVVEDIATGVQTLYSKWKDFHFEKIPFDPAEMSK	438	925
A6NNY8	P04908	Ubiquitin carboxyl-terminal hydrolase 27	Histone H2A type 1-B/E	MCKDYVYDKDIEQIAKEEQGEALKLQASTSTEVSHQQCSVPGLGEKFPTWETTKPELELLGHNPRRRRITSSFTIGLRGLINLGNTCFMNCIVQALTHTPILRDFFLSDRHRCEMPSPELCLVCEMSSLFRELYSGNPSPHVPYKLLHLVWIHARHLAGYRQQDAHEFLIAALDVLHRHCKGDDVGKAANNPNHCNCIIDQIFTGGLQSDVTCQACHGVSTTIDPCWDISLDLPGSCTSFWPMSPGRESSVNGESHIPGITTLTDCLRRFTRPEHLGSSAKIKCGSCQSYQESTKQLTMNKLPVVACFHFKRFEHSAKQRRKITTYISFPLELDMTPFMASSKESRMNGQLQLPTNSGNNENKYSLFAVVNHQGTLESGHYTSFIRHHKDQWFKCDDAVITKASIKDVLDSEGYLLFYHKQVLEHESEKVKEMNTQAY	MSGRGKQGGKARAKAKTRSSRAGLQFPVGRVHRLLRKGNYSERVGAGAPVYLAAVLEYLTAEILELAGNAARDNKKTRIIPRHLQLAIRNDEELNKLLGRVTIAQGGVLPNIQAVLLPKKTESHHKAKGK	438	130
A6NNY8	P0CG48	Ubiquitin carboxyl-terminal hydrolase 27	Polyubiquitin-C	MCKDYVYDKDIEQIAKEEQGEALKLQASTSTEVSHQQCSVPGLGEKFPTWETTKPELELLGHNPRRRRITSSFTIGLRGLINLGNTCFMNCIVQALTHTPILRDFFLSDRHRCEMPSPELCLVCEMSSLFRELYSGNPSPHVPYKLLHLVWIHARHLAGYRQQDAHEFLIAALDVLHRHCKGDDVGKAANNPNHCNCIIDQIFTGGLQSDVTCQACHGVSTTIDPCWDISLDLPGSCTSFWPMSPGRESSVNGESHIPGITTLTDCLRRFTRPEHLGSSAKIKCGSCQSYQESTKQLTMNKLPVVACFHFKRFEHSAKQRRKITTYISFPLELDMTPFMASSKESRMNGQLQLPTNSGNNENKYSLFAVVNHQGTLESGHYTSFIRHHKDQWFKCDDAVITKASIKDVLDSEGYLLFYHKQVLEHESEKVKEMNTQAY	MQIFVKTLTGKTITLEVEPSDTIENVKAKIQDKEGIPPDQQRLIFAGKQLEDGRTLSDYNIQKESTLHLVLRLRGGMQIFVKTLTGKTITLEVEPSDTIENVKAKIQDKEGIPPDQQRLIFAGKQLEDGRTLSDYNIQKESTLHLVLRLRGGMQIFVKTLTGKTITLEVEPSDTIENVKAKIQDKEGIPPDQQRLIFAGKQLEDGRTLSDYNIQKESTLHLVLRLRGGMQIFVKTLTGKTITLEVEPSDTIENVKAKIQDKEGIPPDQQRLIFAGKQLEDGRTLSDYNIQKESTLHLVLRLRGGMQIFVKTLTGKTITLEVEPSDTIENVKAKIQDKEGIPPDQQRLIFAGKQLEDGRTLSDYNIQKESTLHLVLRLRGGMQIFVKTLTGKTITLEVEPSDTIENVKAKIQDKEGIPPDQQRLIFAGKQLEDGRTLSDYNIQKESTLHLVLRLRGGMQIFVKTLTGKTITLEVEPSDTIENVKAKIQDKEGIPPDQQRLIFAGKQLEDGRTLSDYNIQKESTLHLVLRLRGGMQIFVKTLTGKTITLEVEPSDTIENVKAKIQDKEGIPPDQQRLIFAGKQLEDGRTLSDYNIQKESTLHLVLRLRGGMQIFVKTLTGKTITLEVEPSDTIENVKAKIQDKEGIPPDQQRLIFAGKQLEDGRTLSDYNIQKESTLHLVLRLRGGV	438	685
A6NNY8	P31749	Ubiquitin carboxyl-terminal hydrolase 27	RAC-alpha serine/threonine-protein kinase	MCKDYVYDKDIEQIAKEEQGEALKLQASTSTEVSHQQCSVPGLGEKFPTWETTKPELELLGHNPRRRRITSSFTIGLRGLINLGNTCFMNCIVQALTHTPILRDFFLSDRHRCEMPSPELCLVCEMSSLFRELYSGNPSPHVPYKLLHLVWIHARHLAGYRQQDAHEFLIAALDVLHRHCKGDDVGKAANNPNHCNCIIDQIFTGGLQSDVTCQACHGVSTTIDPCWDISLDLPGSCTSFWPMSPGRESSVNGESHIPGITTLTDCLRRFTRPEHLGSSAKIKCGSCQSYQESTKQLTMNKLPVVACFHFKRFEHSAKQRRKITTYISFPLELDMTPFMASSKESRMNGQLQLPTNSGNNENKYSLFAVVNHQGTLESGHYTSFIRHHKDQWFKCDDAVITKASIKDVLDSEGYLLFYHKQVLEHESEKVKEMNTQAY	MSDVAIVKEGWLHKRGEYIKTWRPRYFLLKNDGTFIGYKERPQDVDQREAPLNNFSVAQCQLMKTERPRPNTFIIRCLQWTTVIERTFHVETPEEREEWTTAIQTVADGLKKQEEEEMDFRSGSPSDNSGAEEMEVSLAKPKHRVTMNEFEYLKLLGKGTFGKVILVKEKATGRYYAMKILKKEVIVAKDEVAHTLTENRVLQNSRHPFLTALKYSFQTHDRLCFVMEYANGGELFFHLSRERVFSEDRARFYGAEIVSALDYLHSEKNVVYRDLKLENLMLDKDGHIKITDFGLCKEGIKDGATMKTFCGTPEYLAPEVLEDNDYGRAVDWWGLGVVMYEMMCGRLPFYNQDHEKLFELILMEEIRFPRTLGPEAKSLLSGLLKKDPKQRLGGGSEDAKEIMQHRFFAGIVWQHVYEKKLSPPFKPQVTSETDTRYFDEEFTAQMITITPPDQDDSMECVDSERRPHFPQFSYSASGTA	438	480
A6NNY8	P33778	Ubiquitin carboxyl-terminal hydrolase 27	Histone H2B type 1-B	MCKDYVYDKDIEQIAKEEQGEALKLQASTSTEVSHQQCSVPGLGEKFPTWETTKPELELLGHNPRRRRITSSFTIGLRGLINLGNTCFMNCIVQALTHTPILRDFFLSDRHRCEMPSPELCLVCEMSSLFRELYSGNPSPHVPYKLLHLVWIHARHLAGYRQQDAHEFLIAALDVLHRHCKGDDVGKAANNPNHCNCIIDQIFTGGLQSDVTCQACHGVSTTIDPCWDISLDLPGSCTSFWPMSPGRESSVNGESHIPGITTLTDCLRRFTRPEHLGSSAKIKCGSCQSYQESTKQLTMNKLPVVACFHFKRFEHSAKQRRKITTYISFPLELDMTPFMASSKESRMNGQLQLPTNSGNNENKYSLFAVVNHQGTLESGHYTSFIRHHKDQWFKCDDAVITKASIKDVLDSEGYLLFYHKQVLEHESEKVKEMNTQAY	MPEPSKSAPAPKKGSKKAITKAQKKDGKKRKRSRKESYSIYVYKVLKQVHPDTGISSKAMGIMNSFVNDIFERIAGEASRLAHYNKRSTITSREIQTAVRLLLPGELAKHAVSEGTKAVTKYTSSK	438	126
A6NNY8	Q14781	Ubiquitin carboxyl-terminal hydrolase 27	Chromobox protein homolog 2	MCKDYVYDKDIEQIAKEEQGEALKLQASTSTEVSHQQCSVPGLGEKFPTWETTKPELELLGHNPRRRRITSSFTIGLRGLINLGNTCFMNCIVQALTHTPILRDFFLSDRHRCEMPSPELCLVCEMSSLFRELYSGNPSPHVPYKLLHLVWIHARHLAGYRQQDAHEFLIAALDVLHRHCKGDDVGKAANNPNHCNCIIDQIFTGGLQSDVTCQACHGVSTTIDPCWDISLDLPGSCTSFWPMSPGRESSVNGESHIPGITTLTDCLRRFTRPEHLGSSAKIKCGSCQSYQESTKQLTMNKLPVVACFHFKRFEHSAKQRRKITTYISFPLELDMTPFMASSKESRMNGQLQLPTNSGNNENKYSLFAVVNHQGTLESGHYTSFIRHHKDQWFKCDDAVITKASIKDVLDSEGYLLFYHKQVLEHESEKVKEMNTQAY	MEELSSVGEQVFAAECILSKRLRKGKLEYLVKWRGWSSKHNSWEPEENILDPRLLLAFQKKEHEKEVQNRKRGKRPRGRPRKLTAMSSCSRRSKLKEPDAPSKSKSSSSSSSSTSSSSSSDEEDDSDLDAKRGPRGRETHPVPQKKAQILVAKPELKDPIRKKRGRKPLPPEQKATRRPVSLAKVLKTARKDLGAPASKLPPPLSAPVAGLAALKAHAKEACGGPSAMATPENLASLMKGMASSPGRGGISWQSSIVHYMNRMTQSQAQAASRLALKAQATNKCGLGLDLKVRTQKGELGMSPPGSKIPKAPSGGAVEQKVGNTGGPPHTHGASRVPAGCPGPQPAPTQELSLQVLDLQSVKNGMPGVGLLARHATATKGVPATNPAPGKGTGSGLIGASGATMPTDTSKSEKLASRAVAPPTPASKRDCVKGSATPSGQESRTAPGEARKAATLPEMSAGEESSSSDSDPDSASPPSTGQNPSVSVQTSQDWKPTRSLIEHVFVTDVTANLITVTVKESPTSVGFFNLRHY	438	532
A6NNY8	Q14CW9	Ubiquitin carboxyl-terminal hydrolase 27	Ataxin-7-like protein 3	MCKDYVYDKDIEQIAKEEQGEALKLQASTSTEVSHQQCSVPGLGEKFPTWETTKPELELLGHNPRRRRITSSFTIGLRGLINLGNTCFMNCIVQALTHTPILRDFFLSDRHRCEMPSPELCLVCEMSSLFRELYSGNPSPHVPYKLLHLVWIHARHLAGYRQQDAHEFLIAALDVLHRHCKGDDVGKAANNPNHCNCIIDQIFTGGLQSDVTCQACHGVSTTIDPCWDISLDLPGSCTSFWPMSPGRESSVNGESHIPGITTLTDCLRRFTRPEHLGSSAKIKCGSCQSYQESTKQLTMNKLPVVACFHFKRFEHSAKQRRKITTYISFPLELDMTPFMASSKESRMNGQLQLPTNSGNNENKYSLFAVVNHQGTLESGHYTSFIRHHKDQWFKCDDAVITKASIKDVLDSEGYLLFYHKQVLEHESEKVKEMNTQAY	MKMEEMSLSGLDNSKLEAIAQEIYADLVEDSCLGFCFEVHRAVKCGYFFLDDTDPDSMKDFEIVDQPGLDIFGQVFNQWKSKECVCPNCSRSIAASRFAPHLEKCLGMGRNSSRIANRRIANSNNMNKSESDQEDNDDINDNDWSYGSEKKAKKRKSDKNPNSPRRSKSLKHKNGELSNSDPFKYNNSTGISYETLGPEELRSLLTTQCGVISEHTKKMCTRSLRCPQHTDEQRRTVRIYFLGPSAVLPEVESSLDNDSFDMTDSQALISRLQWDGSSDLSPSDSGSSKTSENQGWGLGTNSSESRKTKKKKSHLSLVGTASGLGSNKKKKPKPPAPPTPSIYDDIN	438	347
A6NNY8	Q86TU7	Ubiquitin carboxyl-terminal hydrolase 27	Actin-histidine N-methyltransferase	MCKDYVYDKDIEQIAKEEQGEALKLQASTSTEVSHQQCSVPGLGEKFPTWETTKPELELLGHNPRRRRITSSFTIGLRGLINLGNTCFMNCIVQALTHTPILRDFFLSDRHRCEMPSPELCLVCEMSSLFRELYSGNPSPHVPYKLLHLVWIHARHLAGYRQQDAHEFLIAALDVLHRHCKGDDVGKAANNPNHCNCIIDQIFTGGLQSDVTCQACHGVSTTIDPCWDISLDLPGSCTSFWPMSPGRESSVNGESHIPGITTLTDCLRRFTRPEHLGSSAKIKCGSCQSYQESTKQLTMNKLPVVACFHFKRFEHSAKQRRKITTYISFPLELDMTPFMASSKESRMNGQLQLPTNSGNNENKYSLFAVVNHQGTLESGHYTSFIRHHKDQWFKCDDAVITKASIKDVLDSEGYLLFYHKQVLEHESEKVKEMNTQAY	MGKKSRVKTQKSGTGATATVSPKEILNLTSELLQKCSSPAPGPGKEWEEYVQIRTLVEKIRKKQKGLSVTFDGKREDYFPDLMKWASENGASVEGFEMVNFKEEGFGLRATRDIKAEELFLWVPRKLLMTVESAKNSVLGPLYSQDRILQAMGNIALAFHLLCERASPNSFWQPYIQTLPSEYDTPLYFEEDEVRYLQSTQAIHDVFSQYKNTARQYAYFYKVIQTHPHANKLPLKDSFTYEDYRWAVSSVMTRQNQIPTEDGSRVTLALIPLWDMCNHTNGLITTGYNLEDDRCECVALQDFRAGEQIYIFYGTRSNAEFVIHSGFFFDNNSHDRVKIKLGVSKSDRLYAMKAEVLARAGIPTSSVFALHFTEPPISAQLLAFLRVFCMTEEELKEHLLGDSAIDRIFTLGNSEFPVSWDNEVKLWTFLEDRASLLLKTYKTTIEEDKSVLKNHDLSVRAKMAIKLRLGEKEILEKAVKSAAVNREYYRQQMEEKAPLPKYEESNLGLLESSVGDSRLPLVLRNLEEEAGVQDALNIREAISKAKATENGLVNGENSIPNGTRSENESLNQESKRAVEDAKGSSSDSTAGVKE	438	594
A6NNY8	Q9NPA8	Ubiquitin carboxyl-terminal hydrolase 27	Transcription and mRNA export factor ENY2	MCKDYVYDKDIEQIAKEEQGEALKLQASTSTEVSHQQCSVPGLGEKFPTWETTKPELELLGHNPRRRRITSSFTIGLRGLINLGNTCFMNCIVQALTHTPILRDFFLSDRHRCEMPSPELCLVCEMSSLFRELYSGNPSPHVPYKLLHLVWIHARHLAGYRQQDAHEFLIAALDVLHRHCKGDDVGKAANNPNHCNCIIDQIFTGGLQSDVTCQACHGVSTTIDPCWDISLDLPGSCTSFWPMSPGRESSVNGESHIPGITTLTDCLRRFTRPEHLGSSAKIKCGSCQSYQESTKQLTMNKLPVVACFHFKRFEHSAKQRRKITTYISFPLELDMTPFMASSKESRMNGQLQLPTNSGNNENKYSLFAVVNHQGTLESGHYTSFIRHHKDQWFKCDDAVITKASIKDVLDSEGYLLFYHKQVLEHESEKVKEMNTQAY	MVVSKMNKDAQMRAAINQKLIETGERERLKELLRAKLIECGWKDQLKAHCKEVIKEKGLEHVTVDDLVAEITPKGRALVPDSVKKELLQRIRTFLAQHASL	438	101
A6NNY8	Q9P1W9	Ubiquitin carboxyl-terminal hydrolase 27	Serine/threonine-protein kinase pim-2	MCKDYVYDKDIEQIAKEEQGEALKLQASTSTEVSHQQCSVPGLGEKFPTWETTKPELELLGHNPRRRRITSSFTIGLRGLINLGNTCFMNCIVQALTHTPILRDFFLSDRHRCEMPSPELCLVCEMSSLFRELYSGNPSPHVPYKLLHLVWIHARHLAGYRQQDAHEFLIAALDVLHRHCKGDDVGKAANNPNHCNCIIDQIFTGGLQSDVTCQACHGVSTTIDPCWDISLDLPGSCTSFWPMSPGRESSVNGESHIPGITTLTDCLRRFTRPEHLGSSAKIKCGSCQSYQESTKQLTMNKLPVVACFHFKRFEHSAKQRRKITTYISFPLELDMTPFMASSKESRMNGQLQLPTNSGNNENKYSLFAVVNHQGTLESGHYTSFIRHHKDQWFKCDDAVITKASIKDVLDSEGYLLFYHKQVLEHESEKVKEMNTQAY	MLTKPLQGPPAPPGTPTPPPGGKDREAFEAEYRLGPLLGKGGFGTVFAGHRLTDRLQVAIKVIPRNRVLGWSPLSDSVTCPLEVALLWKVGAGGGHPGVIRLLDWFETQEGFMLVLERPLPAQDLFDYITEKGPLGEGPSRCFFGQVVAAIQHCHSRGVVHRDIKDENILIDLRRGCAKLIDFGSGALLHDEPYTDFDGTRVYSPPEWISRHQYHALPATVWSLGILLYDMVCGDIPFERDQEILEAELHFPAHVSPDCCALIRRCLAPKPSSRPSLEEILLDPWMQTPAEDVPLNPSKGGPAPLAWSLLP	438	311
A6ZKI3	O95872	Retrotransposon Gag-like protein 8C	G patch domain and ankyrin repeat-containing protein 1	MDGRVQLIKALLALPIRPATRRWRNPIPFPETFDGDTDRLPEFIVQTGSYMFVDENTFSSDALKVTFLITRLTGPALQWVIPYIKKESPLLNDYRGFLAEMKRVFGWEEDEDF	MSRPLLITFTPATDPSDLWKDGQQQPQPEKPESTLDGAAARAFYEALIGDESSAPDSQRSQTEPARERKRKKRRIMKAPAAEAVAEGASGRHGQGRSLEAEDKMTHRILRAAQEGDLPELRRLLEPHEAGGAGGNINARDAFWWTPLMCAARAGQGAAVSYLLGRGAAWVGVCELSGRDAAQLAEEAGFPEVARMVRESHGETRSPENRSPTPSLQYCENCDTHFQDSNHRTSTAHLLSLSQGPQPPNLPLGVPISSPGFKLLLRGGWEPGMGLGPRGEGRANPIPTVLKRDQEGLGYRSAPQPRVTHFPAWDTRAVAGRERPPRVATLSWREERRREEKDRAWERDLRTYMNLEF	113	356
A6ZKI3	P05067	Retrotransposon Gag-like protein 8C	Amyloid-beta precursor protein	MDGRVQLIKALLALPIRPATRRWRNPIPFPETFDGDTDRLPEFIVQTGSYMFVDENTFSSDALKVTFLITRLTGPALQWVIPYIKKESPLLNDYRGFLAEMKRVFGWEEDEDF	MLPGLALLLLAAWTARALEVPTDGNAGLLAEPQIAMFCGRLNMHMNVQNGKWDSDPSGTKTCIDTKEGILQYCQEVYPELQITNVVEANQPVTIQNWCKRGRKQCKTHPHFVIPYRCLVGEFVSDALLVPDKCKFLHQERMDVCETHLHWHTVAKETCSEKSTNLHDYGMLLPCGIDKFRGVEFVCCPLAEESDNVDSADAEEDDSDVWWGGADTDYADGSEDKVVEVAEEEEVAEVEEEEADDDEDDEDGDEVEEEAEEPYEEATERTTSIATTTTTTTESVEEVVREVCSEQAETGPCRAMISRWYFDVTEGKCAPFFYGGCGGNRNNFDTEEYCMAVCGSAMSQSLLKTTQEPLARDPVKLPTTAASTPDAVDKYLETPGDENEHAHFQKAKERLEAKHRERMSQVMREWEEAERQAKNLPKADKKAVIQHFQEKVESLEQEAANERQQLVETHMARVEAMLNDRRRLALENYITALQAVPPRPRHVFNMLKKYVRAEQKDRQHTLKHFEHVRMVDPKKAAQIRSQVMTHLRVIYERMNQSLSLLYNVPAVAEEIQDEVDELLQKEQNYSDDVLANMISEPRISYGNDALMPSLTETKTTVELLPVNGEFSLDDLQPWHSFGADSVPANTENEVEPVDARPAADRGLTTRPGSGLTNIKTEEISEVKMDAEFRHDSGYEVHHQKLVFFAEDVGSNKGAIIGLMVGGVVIATVIVITLVMLKKKQYTSIHHGVVEVDAAVTPEERHLSKMQQNGYENPTYKFFEQMQN	113	770
A6ZKI3	P25791	Retrotransposon Gag-like protein 8C	Rhombotin-2	MDGRVQLIKALLALPIRPATRRWRNPIPFPETFDGDTDRLPEFIVQTGSYMFVDENTFSSDALKVTFLITRLTGPALQWVIPYIKKESPLLNDYRGFLAEMKRVFGWEEDEDF	MSSAIERKSLDPSEEPVDEVLQIPPSLLTCGGCQQNIGDRYFLKAIDQYWHEDCLSCDLCGCRLGEVGRRLYYKLGRKLCRRDYLRLFGQDGLCASCDKRIRAYEMTMRVKDKVYHLECFKCAACQKHFCVGDRYLLINSDIVCEQDIYEWTKINGMI	113	158
A6ZKI3	P42772	Retrotransposon Gag-like protein 8C	Cyclin-dependent kinase 4 inhibitor B	MDGRVQLIKALLALPIRPATRRWRNPIPFPETFDGDTDRLPEFIVQTGSYMFVDENTFSSDALKVTFLITRLTGPALQWVIPYIKKESPLLNDYRGFLAEMKRVFGWEEDEDF	MREENKGMPSGGGSDEGLASAAARGLVEKVRQLLEAGADPNGVNRFGRRAIQVMMMGSARVAELLLLHGAEPNCADPATLTRPVHDAAREGFLDTLVVLHRAGARLDVRDAWGRLPVDLAEERGHRDVAGYLRTATGD	113	138
A6ZKI3	Q04864	Retrotransposon Gag-like protein 8C	Proto-oncogene c-Rel	MDGRVQLIKALLALPIRPATRRWRNPIPFPETFDGDTDRLPEFIVQTGSYMFVDENTFSSDALKVTFLITRLTGPALQWVIPYIKKESPLLNDYRGFLAEMKRVFGWEEDEDF	MASGAYNPYIEIIEQPRQRGMRFRYKCEGRSAGSIPGEHSTDNNRTYPSIQIMNYYGKGKVRITLVTKNDPYKPHPHDLVGKDCRDGYYEAEFGQERRPLFFQNLGIRCVKKKEVKEAIITRIKAGINPFNVPEKQLNDIEDCDLNVVRLCFQVFLPDEHGNLTTALPPVVSNPIYDNRAPNTAELRICRVNKNCGSVRGGDEIFLLCDKVQKDDIEVRFVLNDWEAKGIFSQADVHRQVAIVFKTPPYCKAITEPVTVKMQLRRPSDQEVSESMDFRYLPDEKDTYGNKAKKQKTTLLFQKLCQDHVETGFRHVDQDGLELLTSGDPPTLASQSAGITVNFPERPRPGLLGSIGEGRYFKKEPNLFSHDAVVREMPTGVSSQAESYYPSPGPISSGLSHHASMAPLPSSSWSSVAHPTPRSGNTNPLSSFSTRTLPSNSQGIPPFLRIPVGNDLNASNACIYNNADDIVGMEASSMPSADLYGISDPNMLSNCSVNMMTTSSDSMGETDNPRLLSMNLENPSCNSVLDPRDLRQLHQMSSSSMSAGANSNTTVFVSQSDAFEGSDFSCADNSMINESGPSNSTNPNSHGFVQDSQYSGIGSMQNEQLSDSFPYEFFQV	113	619
A6ZKI3	Q68D86	Retrotransposon Gag-like protein 8C	Coiled-coil domain-containing protein 102B	MDGRVQLIKALLALPIRPATRRWRNPIPFPETFDGDTDRLPEFIVQTGSYMFVDENTFSSDALKVTFLITRLTGPALQWVIPYIKKESPLLNDYRGFLAEMKRVFGWEEDEDF	MNLDSIHRLIEETQIFQMQQSSIKSRGDMVAPASPPRDTCNTCFPLHGLQSHAAHNFCAHSYNTNKWDICEELRLRELEEVKARAAQMEKTMRWWSDCTANWREKWSKVRAERNSAREEGRQLRIKLEMAMKELSTLKKKQSLPPQKEALEAKVTQDLKLPGFVEESCEHTDQFQLSSQMHESIREYLVKRQFSTKEDTNNKEQGVVIDSLKLSEEMKPNLDGVDLFNNGGSGNGETKTGLRLKAINLPLENEVTEISALQVHLDEFQKILWKEREMRTALEKEIERLESALSLWKWKYEELKESKPKNVKEFDILLGQHNDEMQELSGNIKEESKSQNSKDRVICELRAELERLQAENTSEWDKREILEREKQGLERENRRLKIQVKEMEELLDKKNRLSANSQSPDFKMSQIDLQEKNQELLNLQHAYYKLNRQYQANIAELTHANNRVDQNEAEVKKLRLRVEELKQGLNQKEDELDDSLNQIRKLQRSLDEEKERNENLETELRHLQNW	113	513
A6ZKI3	Q86TG7	Retrotransposon Gag-like protein 8C	Retrotransposon-derived protein PEG10	MDGRVQLIKALLALPIRPATRRWRNPIPFPETFDGDTDRLPEFIVQTGSYMFVDENTFSSDALKVTFLITRLTGPALQWVIPYIKKESPLLNDYRGFLAEMKRVFGWEEDEDF	MTERRRDELSEEINNLREKVMKQSEENNNLQSQVQKLTEENTTLREQVEPTPEDEDDDIELRGAAAAAAPPPPIEEECPEDLPEKFDGNPDMLAPFMAQCQIFMEKSTRDFSVDRVRVCFVTSMMTGRAARWASAKLERSHYLMHNYPAFMMEMKHVFEDPQRREVAKRKIRRLRQGMGSVIDYSNAFQMIAQDLDWNEPALIDQYHEGLSDHIQEELSHLEVAKSLSALIGQCIHIERRLARAAAARKPRSPPRALVLPHIASHHQVDPTEPVGGARMRLTQEEKERRRKLNLCLYCGTGGHYADNCPAKASKSSPAGKLPGPAVEGPSATGPEIIRSPQDDASSPHLQVMLQIHLPGRHTLFVRAMIDSGASGNFIDHEYVAQNGIPLRIKDWPILVEAIDGRPIASGPVVHETHDLIVDLGDHREVLSFDVTQSPFFPVVLGVRWLSTHDPNITWSTRSIVFDSEYCRYHCRMYSPIPPSLPPPAPQPPLYYPVDGYRVYQPVRYYYVQNVYTPVDEHVYPDHRLVDPHIEMIPGAHSIPSGHVYSLSEPEMAALRDFVARNVKDGLITPTIAPNGAQVLQVKRGWKLQVSYDCRAPNNFTIQNQYPRLSIPNLEDQAHLATYTEFVPQIPGYQTYPTYAAYPTYPVGFAWYPVGRDGQGRSLYVPVMITWNPHWYRQPPVPQYPPPQPPPPPPPPPPPPSYSTL	113	708
A6ZKI3	Q96NU1	Retrotransposon Gag-like protein 8C	Sterile alpha motif domain-containing protein 11	MDGRVQLIKALLALPIRPATRRWRNPIPFPETFDGDTDRLPEFIVQTGSYMFVDENTFSSDALKVTFLITRLTGPALQWVIPYIKKESPLLNDYRGFLAEMKRVFGWEEDEDF	MSKGILQVHPPICDCPGCRISSPVNRGRLADKRTVALPAARNLKKERTPSFSASDGDSDGSGPTCGRRPGLKQEDGPHIRIMKRRVHTHWDVNISFREASCSQDGNLPTLISSVHRSRHLVMPEHQSRCEFQRGSLEIGLRPAGDLLGKRLGRSPRISSDCFSEKRARSESPQEALLLPRELGPSMAPEDHYRRLVSALSEASTFEDPQRLYHLGLPSHGEDPPWHDPPHHLPSHDLLRVRQEVAAAALRGPSGLEAHLPSSTAGQRRKQGLAQHREGAAPAAAPSFSERELPQPPPLLSPQNAPHVALGPHLRPPFLGVPSALCQTPGYGFLPPAQAEMFAWQQELLRKQNLARLELPADLLRQKELESARPQLLAPETALRPNDGAEELQRRGALLVLNHGAAPLLALPPQGPPGSGPPTPSRDSARRAPRKGGPGPASARPSESKEMTGARLWAQDGSEDEPPKDSDGEDPETAAVGCRGPTPGQAPAGGAGAEGKGLFPGSTLPLGFPYAVSPYFHTGAVGGLSMDGEEAPAPEDVTKWTVDDVCSFVGGLSGCGEYTRVFREQGIDGETLPLLTEEHLLTNMGLKLGPALKIRAQVARRLGRVFYVASFPVALPLQPPTLRAPERELGTGEQPLSPTTATSPYGGGHALAGQTSPKQENGTLALLPGAPDPSQPLC	113	681
A6ZKI3	Q9UHD9	Retrotransposon Gag-like protein 8C	Ubiquilin-2	MDGRVQLIKALLALPIRPATRRWRNPIPFPETFDGDTDRLPEFIVQTGSYMFVDENTFSSDALKVTFLITRLTGPALQWVIPYIKKESPLLNDYRGFLAEMKRVFGWEEDEDF	MAENGESSGPPRPSRGPAAAQGSAAAPAEPKIIKVTVKTPKEKEEFAVPENSSVQQFKEAISKRFKSQTDQLVLIFAGKILKDQDTLIQHGIHDGLTVHLVIKSQNRPQGQSTQPSNAAGTNTTSASTPRSNSTPISTNSNPFGLGSLGGLAGLSSLGLSSTNFSELQSQMQQQLMASPEMMIQIMENPFVQSMLSNPDLMRQLIMANPQMQQLIQRNPEISHLLNNPDIMRQTLEIARNPAMMQEMMRNQDLALSNLESIPGGYNALRRMYTDIQEPMLNAAQEQFGGNPFASVGSSSSSGEGTQPSRTENRDPLPNPWAPPPATQSSATTSTTTSTGSGSGNSSSNATGNTVAAANYVASIFSTPGMQSLLQQITENPQLIQNMLSAPYMRSMMQSLSQNPDLAAQMMLNSPLFTANPQLQEQMRPQLPAFLQQMQNPDTLSAMSNPRAMQALMQIQQGLQTLATEAPGLIPSFTPGVGVGVLGTAIGPVGPVTPIGPIGPIVPFTPIGPIGPIGPTGPAAPPGSTGSGGPTGPTVSSAAPSETTSPTSESGPNQQFIQQMVQALAGANAPQLPNPEVRFQQQLEQLNAMGFLNREANLQALIATGGDINAAIERLLGSQPS	113	624
A7MCY6	O95198	TANK-binding kinase 1-binding protein 1	Kelch-like protein 2	MESMFEDDISILTQEALGPSEVWLDSPGDPSLGGDMCSASHFALITAYGDIKERLGGLERENATLRRRLKVYEIKYPLISDFGEEHGFSLYEIKDGSLLEVEKVSLQQRLNQFQHELQKNKEQEEQLGEMIQAYEKLCVEKSDLETELREMRALVETHLRQICGLEQQLRQQQGLQDAAFSNLSPPPAPAPPCTDLDLHYLALRGGSGLSHAGWPGSTPSVSDLERRRLEEALEAAQGEARGAQLREEQLQAECERLQGELKQLQETRAQDLASNQSERDMAWVKRVGDDQVNLALAYTELTEELGRLRELSSLQGRILRTLLQEQARSGGQRHSPLSQRHSPAPQCPSPSPPARAAPPCPPCQSPVPQRRSPVPPCPSPQQRRSPASPSCPSPVPQRRSPVPPSCQSPSPQRRSPVPPSCPAPQPRPPPPPPPGERTLAERAYAKPPSHHVKAGFQGRRSYSELAEGAAYAGASPPWLQAEAATLPKPRAYGSELYGPGRPLSPRRAFEGIRLRFEKQPSEEDEWAVPTSPPSPEVGTIRCASFCAGFPIPESPAATAYAHAEHAQSWPSINLLMETVGSDIRSCPLCQLGFPVGYPDDALIKHIDSHLENSKI	METPPLPPACTKQGHQKPLDSKDDNTEKHCPVTVNPWHMKKAFKVMNELRSQNLLCDVTIVAEDMEISAHRVVLAACSPYFHAMFTGEMSESRAKRVRIKEVDGWTLRMLIDYVYTAEIQVTEENVQVLLPAAGLLQLQDVKKTCCEFLESQLHPVNCLGIRAFADMHACTDLLNKANTYAEQHFADVVLSEEFLNLGIEQVCSLISSDKLTISSEEKVFEAVIAWVNHDKDVRQEFMARLMEHVRLPLLPREYLVQRVEEEALVKNSSACKDYLIEAMKYHLLPTEQRILMKSVRTRLRTPMNLPKLMVVVGGQAPKAIRSVECYDFKEERWHQVAELPSRRCRAGMVYMAGLVFAVGGFNGSLRVRTVDSYDPVKDQWTSVANMRDRRSTLGAAVLNGLLYAVGGFDGSTGLSSVEAYNIKSNEWFHVAPMNTRRSSVGVGVVGGLLYAVGGYDGASRQCLSTVECYNATTNEWTYIAEMSTRRSGAGVGVLNNLLYAVGGHDGPLVRKSVEVYDPTTNAWRQVADMNMCRRNAGVCAVNGLLYVVGGDDGSCNLASVEYYNPTTDKWTVVSSCMSTGRSYAGVTVIDKPL	615	593
A7MCY6	O96018	TANK-binding kinase 1-binding protein 1	Amyloid-beta A4 precursor protein-binding family A member 3	MESMFEDDISILTQEALGPSEVWLDSPGDPSLGGDMCSASHFALITAYGDIKERLGGLERENATLRRRLKVYEIKYPLISDFGEEHGFSLYEIKDGSLLEVEKVSLQQRLNQFQHELQKNKEQEEQLGEMIQAYEKLCVEKSDLETELREMRALVETHLRQICGLEQQLRQQQGLQDAAFSNLSPPPAPAPPCTDLDLHYLALRGGSGLSHAGWPGSTPSVSDLERRRLEEALEAAQGEARGAQLREEQLQAECERLQGELKQLQETRAQDLASNQSERDMAWVKRVGDDQVNLALAYTELTEELGRLRELSSLQGRILRTLLQEQARSGGQRHSPLSQRHSPAPQCPSPSPPARAAPPCPPCQSPVPQRRSPVPPCPSPQQRRSPASPSCPSPVPQRRSPVPPSCQSPSPQRRSPVPPSCPAPQPRPPPPPPPGERTLAERAYAKPPSHHVKAGFQGRRSYSELAEGAAYAGASPPWLQAEAATLPKPRAYGSELYGPGRPLSPRRAFEGIRLRFEKQPSEEDEWAVPTSPPSPEVGTIRCASFCAGFPIPESPAATAYAHAEHAQSWPSINLLMETVGSDIRSCPLCQLGFPVGYPDDALIKHIDSHLENSKI	MDFPTISRSPSGPPAMDLEGPRDILVPSEDLTPDSQWDPMPGGPGSLSRMELDESSLQELVQQFEALPGDLVGPSPGGAPCPLHIATGHGLASQEIADAHGLLSAEAGRDDLLGLLHCEECPPSQTGPEEPLEPAPRLLQPPEDPDEDSDSPEWVEGASAEQEGSRSSSSSPEPWLETVPLVTPEEPPAGAQSPETLASYPAPQEVPGPCDHEDLLDGVIFGARYLGSTQLVSERNPPTSTRMAQAREAMDRVKAPDGETQPMTEVDLFVSTKRIKVLTADSQEAMMDHALHTISYTADIGCVLVLMARRRLARRPAPQDHGRRLYKMLCHVFYAEDAQLIAQAIGQAFAAAYSQFLRESGIDPSQVGVHPSPGACHLHNGDLDHFSNSDNCREVHLEKRRGEGLGVALVESGWGSLLPTAVIANLLHGGPAERSGALSIGDRLTAINGTSLVGLPLAACQAAVRETKSQTSVTLSIVHCPPVTTAIIHRPHAREQLGFCVEDGIICSLLRGGIAERGGIRVGHRIIEINGQSVVATPHARIIELLTEAYGEVHIKTMPAATYRLLTGQEQPVYL	615	575
A7MCY6	P07437	TANK-binding kinase 1-binding protein 1	Tubulin beta chain	MESMFEDDISILTQEALGPSEVWLDSPGDPSLGGDMCSASHFALITAYGDIKERLGGLERENATLRRRLKVYEIKYPLISDFGEEHGFSLYEIKDGSLLEVEKVSLQQRLNQFQHELQKNKEQEEQLGEMIQAYEKLCVEKSDLETELREMRALVETHLRQICGLEQQLRQQQGLQDAAFSNLSPPPAPAPPCTDLDLHYLALRGGSGLSHAGWPGSTPSVSDLERRRLEEALEAAQGEARGAQLREEQLQAECERLQGELKQLQETRAQDLASNQSERDMAWVKRVGDDQVNLALAYTELTEELGRLRELSSLQGRILRTLLQEQARSGGQRHSPLSQRHSPAPQCPSPSPPARAAPPCPPCQSPVPQRRSPVPPCPSPQQRRSPASPSCPSPVPQRRSPVPPSCQSPSPQRRSPVPPSCPAPQPRPPPPPPPGERTLAERAYAKPPSHHVKAGFQGRRSYSELAEGAAYAGASPPWLQAEAATLPKPRAYGSELYGPGRPLSPRRAFEGIRLRFEKQPSEEDEWAVPTSPPSPEVGTIRCASFCAGFPIPESPAATAYAHAEHAQSWPSINLLMETVGSDIRSCPLCQLGFPVGYPDDALIKHIDSHLENSKI	MREIVHIQAGQCGNQIGAKFWEVISDEHGIDPTGTYHGDSDLQLDRISVYYNEATGGKYVPRAILVDLEPGTMDSVRSGPFGQIFRPDNFVFGQSGAGNNWAKGHYTEGAELVDSVLDVVRKEAESCDCLQGFQLTHSLGGGTGSGMGTLLISKIREEYPDRIMNTFSVVPSPKVSDTVVEPYNATLSVHQLVENTDETYCIDNEALYDICFRTLKLTTPTYGDLNHLVSATMSGVTTCLRFPGQLNADLRKLAVNMVPFPRLHFFMPGFAPLTSRGSQQYRALTVPELTQQVFDAKNMMAACDPRHGRYLTVAAVFRGRMSMKEVDEQMLNVQNKNSSYFVEWIPNNVKTAVCDIPPRGLKMAVTFIGNSTAIQELFKRISEQFTAMFRRKAFLHWYTGEGMDEMEFTEAESNMNDLVSEYQQYQDATAEEEEDFGEEAEEEA	615	444
A7MCY6	P51617	TANK-binding kinase 1-binding protein 1	Interleukin-1 receptor-associated kinase 1	MESMFEDDISILTQEALGPSEVWLDSPGDPSLGGDMCSASHFALITAYGDIKERLGGLERENATLRRRLKVYEIKYPLISDFGEEHGFSLYEIKDGSLLEVEKVSLQQRLNQFQHELQKNKEQEEQLGEMIQAYEKLCVEKSDLETELREMRALVETHLRQICGLEQQLRQQQGLQDAAFSNLSPPPAPAPPCTDLDLHYLALRGGSGLSHAGWPGSTPSVSDLERRRLEEALEAAQGEARGAQLREEQLQAECERLQGELKQLQETRAQDLASNQSERDMAWVKRVGDDQVNLALAYTELTEELGRLRELSSLQGRILRTLLQEQARSGGQRHSPLSQRHSPAPQCPSPSPPARAAPPCPPCQSPVPQRRSPVPPCPSPQQRRSPASPSCPSPVPQRRSPVPPSCQSPSPQRRSPVPPSCPAPQPRPPPPPPPGERTLAERAYAKPPSHHVKAGFQGRRSYSELAEGAAYAGASPPWLQAEAATLPKPRAYGSELYGPGRPLSPRRAFEGIRLRFEKQPSEEDEWAVPTSPPSPEVGTIRCASFCAGFPIPESPAATAYAHAEHAQSWPSINLLMETVGSDIRSCPLCQLGFPVGYPDDALIKHIDSHLENSKI	MAGGPGPGEPAAPGAQHFLYEVPPWVMCRFYKVMDALEPADWCQFAALIVRDQTELRLCERSGQRTASVLWPWINRNARVADLVHILTHLQLLRARDIITAWHPPAPLPSPGTTAPRPSSIPAPAEAEAWSPRKLPSSASTFLSPAFPGSQTHSGPELGLVPSPASLWPPPPSPAPSSTKPGPESSVSLLQGARPFPFCWPLCEISRGTHNFSEELKIGEGGFGCVYRAVMRNTVYAVKRLKENADLEWTAVKQSFLTEVEQLSRFRHPNIVDFAGYCAQNGFYCLVYGFLPNGSLEDRLHCQTQACPPLSWPQRLDILLGTARAIQFLHQDSPSLIHGDIKSSNVLLDERLTPKLGDFGLARFSRFAGSSPSQSSMVARTQTVRGTLAYLPEEYIKTGRLAVDTDTFSFGVVVLETLAGQRAVKTHGARTKYLKDLVEEEAEEAGVALRSTQSTLQAGLAADAWAAPIAMQIYKKHLDPRPGPCPPELGLGLGQLACCCLHRRAKRRPPMTQVYERLEKLQAVVAGVPGHSEAASCIPPSPQENSYVSSTGRAHSGAAPWQPLAAPSGASAQAAEQLQRGPNQPVESDESLGGLSAALRSWHLTPSCPLDPAPLREAGCPQGDTAGESSWGSGPGSRPTAVEGLALGSSASSSSEPPQIIINPARQKMVQKLALYEDGALDSLQLLSSSSLPGLGLEQDRQGPEESDEFQS	615	712
A7MCY6	P63261	TANK-binding kinase 1-binding protein 1	Actin, cytoplasmic 2	MESMFEDDISILTQEALGPSEVWLDSPGDPSLGGDMCSASHFALITAYGDIKERLGGLERENATLRRRLKVYEIKYPLISDFGEEHGFSLYEIKDGSLLEVEKVSLQQRLNQFQHELQKNKEQEEQLGEMIQAYEKLCVEKSDLETELREMRALVETHLRQICGLEQQLRQQQGLQDAAFSNLSPPPAPAPPCTDLDLHYLALRGGSGLSHAGWPGSTPSVSDLERRRLEEALEAAQGEARGAQLREEQLQAECERLQGELKQLQETRAQDLASNQSERDMAWVKRVGDDQVNLALAYTELTEELGRLRELSSLQGRILRTLLQEQARSGGQRHSPLSQRHSPAPQCPSPSPPARAAPPCPPCQSPVPQRRSPVPPCPSPQQRRSPASPSCPSPVPQRRSPVPPSCQSPSPQRRSPVPPSCPAPQPRPPPPPPPGERTLAERAYAKPPSHHVKAGFQGRRSYSELAEGAAYAGASPPWLQAEAATLPKPRAYGSELYGPGRPLSPRRAFEGIRLRFEKQPSEEDEWAVPTSPPSPEVGTIRCASFCAGFPIPESPAATAYAHAEHAQSWPSINLLMETVGSDIRSCPLCQLGFPVGYPDDALIKHIDSHLENSKI	MEEEIAALVIDNGSGMCKAGFAGDDAPRAVFPSIVGRPRHQGVMVGMGQKDSYVGDEAQSKRGILTLKYPIEHGIVTNWDDMEKIWHHTFYNELRVAPEEHPVLLTEAPLNPKANREKMTQIMFETFNTPAMYVAIQAVLSLYASGRTTGIVMDSGDGVTHTVPIYEGYALPHAILRLDLAGRDLTDYLMKILTERGYSFTTTAEREIVRDIKEKLCYVALDFEQEMATAASSSSLEKSYELPDGQVITIGNERFRCPEALFQPSFLGMESCGIHETTFNSIMKCDVDIRKDLYANTVLSGGTTMYPGIADRMQKEITALAPSTMKIKIIAPPERKYSVWIGGSILASLSTFQQMWISKQEYDESGPSIVHRKCF	615	375
A7MCY6	Q9UHD2	TANK-binding kinase 1-binding protein 1	Serine/threonine-protein kinase TBK1	MESMFEDDISILTQEALGPSEVWLDSPGDPSLGGDMCSASHFALITAYGDIKERLGGLERENATLRRRLKVYEIKYPLISDFGEEHGFSLYEIKDGSLLEVEKVSLQQRLNQFQHELQKNKEQEEQLGEMIQAYEKLCVEKSDLETELREMRALVETHLRQICGLEQQLRQQQGLQDAAFSNLSPPPAPAPPCTDLDLHYLALRGGSGLSHAGWPGSTPSVSDLERRRLEEALEAAQGEARGAQLREEQLQAECERLQGELKQLQETRAQDLASNQSERDMAWVKRVGDDQVNLALAYTELTEELGRLRELSSLQGRILRTLLQEQARSGGQRHSPLSQRHSPAPQCPSPSPPARAAPPCPPCQSPVPQRRSPVPPCPSPQQRRSPASPSCPSPVPQRRSPVPPSCQSPSPQRRSPVPPSCPAPQPRPPPPPPPGERTLAERAYAKPPSHHVKAGFQGRRSYSELAEGAAYAGASPPWLQAEAATLPKPRAYGSELYGPGRPLSPRRAFEGIRLRFEKQPSEEDEWAVPTSPPSPEVGTIRCASFCAGFPIPESPAATAYAHAEHAQSWPSINLLMETVGSDIRSCPLCQLGFPVGYPDDALIKHIDSHLENSKI	MQSTSNHLWLLSDILGQGATANVFRGRHKKTGDLFAIKVFNNISFLRPVDVQMREFEVLKKLNHKNIVKLFAIEEETTTRHKVLIMEFCPCGSLYTVLEEPSNAYGLPESEFLIVLRDVVGGMNHLRENGIVHRDIKPGNIMRVIGEDGQSVYKLTDFGAARELEDDEQFVSLYGTEEYLHPDMYERAVLRKDHQKKYGATVDLWSIGVTFYHAATGSLPFRPFEGPRRNKEVMYKIITGKPSGAISGVQKAENGPIDWSGDMPVSCSLSRGLQVLLTPVLANILEADQEKCWGFDQFFAETSDILHRMVIHVFSLQQMTAHKIYIHSYNTATIFHELVYKQTKIISSNQELIYEGRRLVLEPGRLAQHFPKTTEENPIFVVSREPLNTIGLIYEKISLPKVHPRYDLDGDASMAKAITGVVCYACRIASTLLLYQELMRKGIRWLIELIKDDYNETVHKKTEVVITLDFCIRNIEKTVKVYEKLMKINLEAAELGEISDIHTKLLRLSSSQGTIETSLQDIDSRLSPGGSLADAWAHQEGTHPKDRNVEKLQVLLNCMTEIYYQFKKDKAERRLAYNEEQIHKFDKQKLYYHATKAMTHFTDECVKKYEAFLNKSEEWIRKMLHLRKQLLSLTNQCFDIEEEVSKYQEYTNELQETLPQKMFTASSGIKHTMTPIYPSSNTLVEMTLGMKKLKEEMEGVVKELAENNHILERFGSLTMDGGLRNVDCL	615	729
A7MCY6	Q9UKV8	TANK-binding kinase 1-binding protein 1	Protein argonaute-2	MESMFEDDISILTQEALGPSEVWLDSPGDPSLGGDMCSASHFALITAYGDIKERLGGLERENATLRRRLKVYEIKYPLISDFGEEHGFSLYEIKDGSLLEVEKVSLQQRLNQFQHELQKNKEQEEQLGEMIQAYEKLCVEKSDLETELREMRALVETHLRQICGLEQQLRQQQGLQDAAFSNLSPPPAPAPPCTDLDLHYLALRGGSGLSHAGWPGSTPSVSDLERRRLEEALEAAQGEARGAQLREEQLQAECERLQGELKQLQETRAQDLASNQSERDMAWVKRVGDDQVNLALAYTELTEELGRLRELSSLQGRILRTLLQEQARSGGQRHSPLSQRHSPAPQCPSPSPPARAAPPCPPCQSPVPQRRSPVPPCPSPQQRRSPASPSCPSPVPQRRSPVPPSCQSPSPQRRSPVPPSCPAPQPRPPPPPPPGERTLAERAYAKPPSHHVKAGFQGRRSYSELAEGAAYAGASPPWLQAEAATLPKPRAYGSELYGPGRPLSPRRAFEGIRLRFEKQPSEEDEWAVPTSPPSPEVGTIRCASFCAGFPIPESPAATAYAHAEHAQSWPSINLLMETVGSDIRSCPLCQLGFPVGYPDDALIKHIDSHLENSKI	MYSGAGPALAPPAPPPPIQGYAFKPPPRPDFGTSGRTIKLQANFFEMDIPKIDIYHYELDIKPEKCPRRVNREIVEHMVQHFKTQIFGDRKPVFDGRKNLYTAMPLPIGRDKVELEVTLPGEGKDRIFKVSIKWVSCVSLQALHDALSGRLPSVPFETIQALDVVMRHLPSMRYTPVGRSFFTASEGCSNPLGGGREVWFGFHQSVRPSLWKMMLNIDVSATAFYKAQPVIEFVCEVLDFKSIEEQQKPLTDSQRVKFTKEIKGLKVEITHCGQMKRKYRVCNVTRRPASHQTFPLQQESGQTVECTVAQYFKDRHKLVLRYPHLPCLQVGQEQKHTYLPLEVCNIVAGQRCIKKLTDNQTSTMIRATARSAPDRQEEISKLMRSASFNTDPYVREFGIMVKDEMTDVTGRVLQPPSILYGGRNKAIATPVQGVWDMRNKQFHTGIEIKVWAIACFAPQRQCTEVHLKSFTEQLRKISRDAGMPIQGQPCFCKYAQGADSVEPMFRHLKNTYAGLQLVVVILPGKTPVYAEVKRVGDTVLGMATQCVQMKNVQRTTPQTLSNLCLKINVKLGGVNNILLPQGRPPVFQQPVIFLGADVTHPPAGDGKKPSIAAVVGSMDAHPNRYCATVRVQQHRQEIIQDLAAMVRELLIQFYKSTRFKPTRIIFYRDGVSEGQFQQVLHHELLAIREACIKLEKDYQPGITFIVVQKRHHTRLFCTDKNERVGKSGNIPAGTTVDTKITHPTEFDFYLCSHAGIQGTSRPSHYHVLWDDNRFSSDELQILTYQLCHTYVRCTRSVSIPAPAYYAHLVAFRARYHLVDKEHDSAEGSHTSGQSNGRDHQALAKAVQVHQDTLRTMYFA	615	859
A7MD48	A7MD48	Serine/arginine repetitive matrix protein 4	Serine/arginine repetitive matrix protein 4	MASVQQGEKQLFEKFWRGTFKAVATPRPESIIVASITARKPLPRTEPQNNPVVPAQDGPSEKLGQHLATEPLGTNSWERDKTCRELGATRGHSASHDKDLTPPPSSRGKKKKKKSTRKKRRRSSSYSPSPVKKKKKKSSKKHKRRRSFSKKRRHSSSSPKSKRRDEKRHKKQSRSRPRKSHRHRHHRCPSRSQSSESRPSSCESRHRGRSPEEGQKSRRRHSRRCSKTLCKDSPEAQSSRPPSQPLQMLGYLSARGVITGSGSAADLFTKTASPLTTSRGRSQEYDSGNDTSSPPSTQTSSARSRGQEKGSPSGGLSKSRELNSGNTSDSGNSFTTSSPQNKGAMLENLSPTSRGRESRGFQSPCLECAEVKKSSLVPSTARSSPMKGCSRSSSYASTRSSSHSSRSPNPRASPRYTQSRSTSSEKRSYSRSPSYSSKSGKRSPPSRSSRSRRSPSYSRYSPSRERDPKYSEKDSQQRERERARRRRRSYSPMRKRRRDSPSHLEARRITSARKRPIPYYRPSPSSSGSLSSTSSWYSSSSSRSASRSYSRSRSRSRSRRRSRTRTSSSSSSRSPSPGSRSRSRSRSRSRSRSRSQSRSYSSADSYSSTRR	MASVQQGEKQLFEKFWRGTFKAVATPRPESIIVASITARKPLPRTEPQNNPVVPAQDGPSEKLGQHLATEPLGTNSWERDKTCRELGATRGHSASHDKDLTPPPSSRGKKKKKKSTRKKRRRSSSYSPSPVKKKKKKSSKKHKRRRSFSKKRRHSSSSPKSKRRDEKRHKKQSRSRPRKSHRHRHHRCPSRSQSSESRPSSCESRHRGRSPEEGQKSRRRHSRRCSKTLCKDSPEAQSSRPPSQPLQMLGYLSARGVITGSGSAADLFTKTASPLTTSRGRSQEYDSGNDTSSPPSTQTSSARSRGQEKGSPSGGLSKSRELNSGNTSDSGNSFTTSSPQNKGAMLENLSPTSRGRESRGFQSPCLECAEVKKSSLVPSTARSSPMKGCSRSSSYASTRSSSHSSRSPNPRASPRYTQSRSTSSEKRSYSRSPSYSSKSGKRSPPSRSSRSRRSPSYSRYSPSRERDPKYSEKDSQQRERERARRRRRSYSPMRKRRRDSPSHLEARRITSARKRPIPYYRPSPSSSGSLSSTSSWYSSSSSRSASRSYSRSRSRSRSRRRSRTRTSSSSSSRSPSPGSRSRSRSRSRSRSRSRSQSRSYSSADSYSSTRR	611	611
A7MD48	P61964	Serine/arginine repetitive matrix protein 4	WD repeat-containing protein 5	MASVQQGEKQLFEKFWRGTFKAVATPRPESIIVASITARKPLPRTEPQNNPVVPAQDGPSEKLGQHLATEPLGTNSWERDKTCRELGATRGHSASHDKDLTPPPSSRGKKKKKKSTRKKRRRSSSYSPSPVKKKKKKSSKKHKRRRSFSKKRRHSSSSPKSKRRDEKRHKKQSRSRPRKSHRHRHHRCPSRSQSSESRPSSCESRHRGRSPEEGQKSRRRHSRRCSKTLCKDSPEAQSSRPPSQPLQMLGYLSARGVITGSGSAADLFTKTASPLTTSRGRSQEYDSGNDTSSPPSTQTSSARSRGQEKGSPSGGLSKSRELNSGNTSDSGNSFTTSSPQNKGAMLENLSPTSRGRESRGFQSPCLECAEVKKSSLVPSTARSSPMKGCSRSSSYASTRSSSHSSRSPNPRASPRYTQSRSTSSEKRSYSRSPSYSSKSGKRSPPSRSSRSRRSPSYSRYSPSRERDPKYSEKDSQQRERERARRRRRSYSPMRKRRRDSPSHLEARRITSARKRPIPYYRPSPSSSGSLSSTSSWYSSSSSRSASRSYSRSRSRSRSRRRSRTRTSSSSSSRSPSPGSRSRSRSRSRSRSRSRSQSRSYSSADSYSSTRR	MATEEKKPETEAARAQPTPSSSATQSKPTPVKPNYALKFTLAGHTKAVSSVKFSPNGEWLASSSADKLIKIWGAYDGKFEKTISGHKLGISDVAWSSDSNLLVSASDDKTLKIWDVSSGKCLKTLKGHSNYVFCCNFNPQSNLIVSGSFDESVRIWDVKTGKCLKTLPAHSDPVSAVHFNRDGSLIVSSSYDGLCRIWDTASGQCLKTLIDDDNPPVSFVKFSPNGKYILAATLDNTLKLWDYSKGKCLKTYTGHKNEKYCIFANFSVTGGKWIVSGSEDNLVYIWNLQTKEIVQKLQGHTDVVISTACHPTENIIASAALENDKTIKLWKSDC	611	334
A7MD48	Q01081	Serine/arginine repetitive matrix protein 4	Splicing factor U2AF 35 kDa subunit	MASVQQGEKQLFEKFWRGTFKAVATPRPESIIVASITARKPLPRTEPQNNPVVPAQDGPSEKLGQHLATEPLGTNSWERDKTCRELGATRGHSASHDKDLTPPPSSRGKKKKKKSTRKKRRRSSSYSPSPVKKKKKKSSKKHKRRRSFSKKRRHSSSSPKSKRRDEKRHKKQSRSRPRKSHRHRHHRCPSRSQSSESRPSSCESRHRGRSPEEGQKSRRRHSRRCSKTLCKDSPEAQSSRPPSQPLQMLGYLSARGVITGSGSAADLFTKTASPLTTSRGRSQEYDSGNDTSSPPSTQTSSARSRGQEKGSPSGGLSKSRELNSGNTSDSGNSFTTSSPQNKGAMLENLSPTSRGRESRGFQSPCLECAEVKKSSLVPSTARSSPMKGCSRSSSYASTRSSSHSSRSPNPRASPRYTQSRSTSSEKRSYSRSPSYSSKSGKRSPPSRSSRSRRSPSYSRYSPSRERDPKYSEKDSQQRERERARRRRRSYSPMRKRRRDSPSHLEARRITSARKRPIPYYRPSPSSSGSLSSTSSWYSSSSSRSASRSYSRSRSRSRSRRRSRTRTSSSSSSRSPSPGSRSRSRSRSRSRSRSRSQSRSYSSADSYSSTRR	MAEYLASIFGTEKDKVNCSFYFKIGACRHGDRCSRLHNKPTFSQTIALLNIYRNPQNSSQSADGLRCAVSDVEMQEHYDEFFEEVFTEMEEKYGEVEEMNVCDNLGDHLVGNVYVKFRREEDAEKAVIDLNNRWFNGQPIHAELSPVTDFREACCRQYEMGECTRGGFCNFMHLKPISRELRRELYGRRRKKHRSRSRSRERRSRSRDRGRGGGGGGGGGGGGRERDRRRSRDRERSGRF	611	240
A7MD48	Q02040	Serine/arginine repetitive matrix protein 4	A-kinase anchor protein 17A	MASVQQGEKQLFEKFWRGTFKAVATPRPESIIVASITARKPLPRTEPQNNPVVPAQDGPSEKLGQHLATEPLGTNSWERDKTCRELGATRGHSASHDKDLTPPPSSRGKKKKKKSTRKKRRRSSSYSPSPVKKKKKKSSKKHKRRRSFSKKRRHSSSSPKSKRRDEKRHKKQSRSRPRKSHRHRHHRCPSRSQSSESRPSSCESRHRGRSPEEGQKSRRRHSRRCSKTLCKDSPEAQSSRPPSQPLQMLGYLSARGVITGSGSAADLFTKTASPLTTSRGRSQEYDSGNDTSSPPSTQTSSARSRGQEKGSPSGGLSKSRELNSGNTSDSGNSFTTSSPQNKGAMLENLSPTSRGRESRGFQSPCLECAEVKKSSLVPSTARSSPMKGCSRSSSYASTRSSSHSSRSPNPRASPRYTQSRSTSSEKRSYSRSPSYSSKSGKRSPPSRSSRSRRSPSYSRYSPSRERDPKYSEKDSQQRERERARRRRRSYSPMRKRRRDSPSHLEARRITSARKRPIPYYRPSPSSSGSLSSTSSWYSSSSSRSASRSYSRSRSRSRSRRRSRTRTSSSSSSRSPSPGSRSRSRSRSRSRSRSRSQSRSYSSADSYSSTRR	MAAATIVHDTSEAVELCPAYGLYLKPITKMTISVALPQLKQPGKSISNWEVMERLKGMVQNHQFSTLRISKSTMDFIRFEGEVENKSLVKSFLACLDGKTIKLSGFSDILKVRAAEFKIDFPTRHDWDSFFRDAKDMNETLPGERPDTIHLEGLPCKWFALKESGSEKPSEDVLVKVFEKFGEIRNVDIPMLDPYREEMTGRNFHTFSFGGHLNFEAYVQYREYMGFIQAMSALRGMKLMYKGEDGKAVACNIKVSFDSTKHLSDASIKKRQLERQKLQELEQQREEQKRREKEAEERQRAEERKQKELEELERERKREEKLRKREQKQRDRELRRNQKKLEKLQAEEQKQLQEKIKLEERKLLLAQRNLQSIRLIAELLSRAKAVKLREQEQKEEKLRLQQQEERRRLQEAELRRVEEEKERALGLQRKERELRERLLSILLSKKPDDSHTHDELGVAHADLLQPVLDILQTVSSGCVSATTLHPLGGQPPAGAPKESPAHPEADGAPKSVNGSVAEEAPCKEVQSSCRVVPEDGSPEKRCPGGVLSCIPDNNQQPKGIPACEQNVSRKDTRSEQDKCNREPSKGRGRATGDGLADRHKRERSRARRASSREDGRPRKERRPHKKHAYKDDSPRRRSTSPDHTRSRRSHSKDRHRRERSRERRGSASRKHSRHRRRSERSRSRSPSRHRSTWNR	611	695
A7MD48	Q08170	Serine/arginine repetitive matrix protein 4	Serine/arginine-rich splicing factor 4	MASVQQGEKQLFEKFWRGTFKAVATPRPESIIVASITARKPLPRTEPQNNPVVPAQDGPSEKLGQHLATEPLGTNSWERDKTCRELGATRGHSASHDKDLTPPPSSRGKKKKKKSTRKKRRRSSSYSPSPVKKKKKKSSKKHKRRRSFSKKRRHSSSSPKSKRRDEKRHKKQSRSRPRKSHRHRHHRCPSRSQSSESRPSSCESRHRGRSPEEGQKSRRRHSRRCSKTLCKDSPEAQSSRPPSQPLQMLGYLSARGVITGSGSAADLFTKTASPLTTSRGRSQEYDSGNDTSSPPSTQTSSARSRGQEKGSPSGGLSKSRELNSGNTSDSGNSFTTSSPQNKGAMLENLSPTSRGRESRGFQSPCLECAEVKKSSLVPSTARSSPMKGCSRSSSYASTRSSSHSSRSPNPRASPRYTQSRSTSSEKRSYSRSPSYSSKSGKRSPPSRSSRSRRSPSYSRYSPSRERDPKYSEKDSQQRERERARRRRRSYSPMRKRRRDSPSHLEARRITSARKRPIPYYRPSPSSSGSLSSTSSWYSSSSSRSASRSYSRSRSRSRSRRRSRTRTSSSSSSRSPSPGSRSRSRSRSRSRSRSRSQSRSYSSADSYSSTRR	MPRVYIGRLSYQARERDVERFFKGYGKILEVDLKNGYGFVEFDDLRDADDAVYELNGKDLCGERVIVEHARGPRRDGSYGSGRSGYGYRRSGRDKYGPPTRTEYRLIVENLSSRCSWQDLKDYMRQAGEVTYADAHKGRKNEGVIEFVSYSDMKRALEKLDGTEVNGRKIRLVEDKPGSRRRRSYSRSRSHSRSRSRSRHSRKSRSRSGSSKSSHSKSRSRSRSGSRSRSKSRSRSQSRSRSKKEKSRSPSKEKSRSRSHSAGKSRSKSKDQAEEKIQNNDNVGKPKSRSPSRHKSKSKSRSRSQERRVEEEKRGSVSRGRSQEKSLRQSRSRSRSKGGSRSRSRSRSKSKDKRKGRKRSREESRSRSRSRSKSERSRKRGSKRDSKAGSSKKKKKEDTDRSQSRSPSRSVSKEREHAKSESSQREGRGESENAGTNQETRSRSRSNSKSKPNLPSESRSRSKSASKTRSRSKSRSRSASRSPSRSRSRSHSRS	611	494
A7MD48	Q15287	Serine/arginine repetitive matrix protein 4	RNA-binding protein with serine-rich domain 1	MASVQQGEKQLFEKFWRGTFKAVATPRPESIIVASITARKPLPRTEPQNNPVVPAQDGPSEKLGQHLATEPLGTNSWERDKTCRELGATRGHSASHDKDLTPPPSSRGKKKKKKSTRKKRRRSSSYSPSPVKKKKKKSSKKHKRRRSFSKKRRHSSSSPKSKRRDEKRHKKQSRSRPRKSHRHRHHRCPSRSQSSESRPSSCESRHRGRSPEEGQKSRRRHSRRCSKTLCKDSPEAQSSRPPSQPLQMLGYLSARGVITGSGSAADLFTKTASPLTTSRGRSQEYDSGNDTSSPPSTQTSSARSRGQEKGSPSGGLSKSRELNSGNTSDSGNSFTTSSPQNKGAMLENLSPTSRGRESRGFQSPCLECAEVKKSSLVPSTARSSPMKGCSRSSSYASTRSSSHSSRSPNPRASPRYTQSRSTSSEKRSYSRSPSYSSKSGKRSPPSRSSRSRRSPSYSRYSPSRERDPKYSEKDSQQRERERARRRRRSYSPMRKRRRDSPSHLEARRITSARKRPIPYYRPSPSSSGSLSSTSSWYSSSSSRSASRSYSRSRSRSRSRRRSRTRTSSSSSSRSPSPGSRSRSRSRSRSRSRSRSQSRSYSSADSYSSTRR	MDLSGVKKKSLLGVKENNKKSSTRAPSPTKRKDRSDEKSKDRSKDKGATKESSEKDRGRDKTRKRRSASSGSSSTRSRSSSTSSSGSSTSTGSSSGSSSSSASSRSGSSSTSRSSSSSSSSGSPSPSRRRHDNRRRSRSKSKPPKRDEKERKRRSPSPKPTKVHIGRLTRNVTKDHIMEIFSTYGKIKMIDMPVERMHPHLSKGYAYVEFENPDEAEKALKHMDGGQIDGQEITATAVLAPWPRPPPRRFSPPRRMLPPPPMWRRSPPRMRRRSRSPRRRSPVRRRSRSPGRRRHRSRSSSNSSR	611	305
A7MD48	Q15696	Serine/arginine repetitive matrix protein 4	U2 small nuclear ribonucleoprotein auxiliary factor 35 kDa subunit-related protein 2	MASVQQGEKQLFEKFWRGTFKAVATPRPESIIVASITARKPLPRTEPQNNPVVPAQDGPSEKLGQHLATEPLGTNSWERDKTCRELGATRGHSASHDKDLTPPPSSRGKKKKKKSTRKKRRRSSSYSPSPVKKKKKKSSKKHKRRRSFSKKRRHSSSSPKSKRRDEKRHKKQSRSRPRKSHRHRHHRCPSRSQSSESRPSSCESRHRGRSPEEGQKSRRRHSRRCSKTLCKDSPEAQSSRPPSQPLQMLGYLSARGVITGSGSAADLFTKTASPLTTSRGRSQEYDSGNDTSSPPSTQTSSARSRGQEKGSPSGGLSKSRELNSGNTSDSGNSFTTSSPQNKGAMLENLSPTSRGRESRGFQSPCLECAEVKKSSLVPSTARSSPMKGCSRSSSYASTRSSSHSSRSPNPRASPRYTQSRSTSSEKRSYSRSPSYSSKSGKRSPPSRSSRSRRSPSYSRYSPSRERDPKYSEKDSQQRERERARRRRRSYSPMRKRRRDSPSHLEARRITSARKRPIPYYRPSPSSSGSLSSTSSWYSSSSSRSASRSYSRSRSRSRSRRRSRTRTSSSSSSRSPSPGSRSRSRSRSRSRSRSRSQSRSYSSADSYSSTRR	MAAPEKMTFPEKPSHKKYRAALKKEKRKKRRQELARLRDSGLSQKEEEEDTFIEEQQLEEEKLLERERQRLHEEWLLREQKAQEEFRIKKEKEEAAKKRQEEQERKLKEQWEEQQRKEREEEEQKRQEKKEKEEALQKMLDQAENELENGTTWQNPEPPVDFRVMEKDRANCPFYSKTGACRFGDRCSRKHNFPTSSPTLLIKSMFTTFGMEQCRRDDYDPDASLEYSEEETYQQFLDFYEDVLPEFKNVGKVIQFKVSCNLEPHLRGNVYVQYQSEEECQAALSLFNGRWYAGRQLQCEFCPVTRWKMAICGLFEIQQCPRGKHCNFLHVFRNPNNEFWEANRDIYLSPDRTGSSFGKNSERRERMGHHDDYYSRLRGRRNPSPDHSYKRNGESERKSSRHRGKKSHKRTSKSRERHNSRSRGRNRDRSRDRSRGRGSRSRSRSRSRRSRRSRSQSSSRSRSRGRRRSGNRDRTVQSPKSK	611	482
A7MD48	Q15973	Serine/arginine repetitive matrix protein 4	Zinc finger protein 124	MASVQQGEKQLFEKFWRGTFKAVATPRPESIIVASITARKPLPRTEPQNNPVVPAQDGPSEKLGQHLATEPLGTNSWERDKTCRELGATRGHSASHDKDLTPPPSSRGKKKKKKSTRKKRRRSSSYSPSPVKKKKKKSSKKHKRRRSFSKKRRHSSSSPKSKRRDEKRHKKQSRSRPRKSHRHRHHRCPSRSQSSESRPSSCESRHRGRSPEEGQKSRRRHSRRCSKTLCKDSPEAQSSRPPSQPLQMLGYLSARGVITGSGSAADLFTKTASPLTTSRGRSQEYDSGNDTSSPPSTQTSSARSRGQEKGSPSGGLSKSRELNSGNTSDSGNSFTTSSPQNKGAMLENLSPTSRGRESRGFQSPCLECAEVKKSSLVPSTARSSPMKGCSRSSSYASTRSSSHSSRSPNPRASPRYTQSRSTSSEKRSYSRSPSYSSKSGKRSPPSRSSRSRRSPSYSRYSPSRERDPKYSEKDSQQRERERARRRRRSYSPMRKRRRDSPSHLEARRITSARKRPIPYYRPSPSSSGSLSSTSSWYSSSSSRSASRSYSRSRSRSRSRRRSRTRTSSSSSSRSPSPGSRSRSRSRSRSRSRSRSQSRSYSSADSYSSTRR	MSGHPGSWEMNSVAFEDVAVNFTQEEWALLDPSQKNLYRDVMQETFRNLASIGNKGEDQSIEDQYKNSSRNLRHIISHSGNNPYGCEECGKKPCTCKQCQKTSLSVTRVHRDTVMHTGNGHYGCTICEKVFNIPSSFQIHQRNHTGEKPYECMECGKALGFSRSLNRHKRIHTGEKRYECKQCGKAFSRSSHLRDHERTHTGEKPYECKHCGKAFRYSNCLHYHERTHTGEKPYVCMECGKAFSCLSSLQGHIKAHAGEEPYPCKQCGKAFRYASSLQKHEKTHIAQKPYVCNNCGKGFRCSSSLRDHERTHTGEKPYECQKCGKAFSRASTLWKHKKTHTGEKPYKCKKM	611	351
A7MD48	Q32M78	Serine/arginine repetitive matrix protein 4	Zinc finger protein 699	MASVQQGEKQLFEKFWRGTFKAVATPRPESIIVASITARKPLPRTEPQNNPVVPAQDGPSEKLGQHLATEPLGTNSWERDKTCRELGATRGHSASHDKDLTPPPSSRGKKKKKKSTRKKRRRSSSYSPSPVKKKKKKSSKKHKRRRSFSKKRRHSSSSPKSKRRDEKRHKKQSRSRPRKSHRHRHHRCPSRSQSSESRPSSCESRHRGRSPEEGQKSRRRHSRRCSKTLCKDSPEAQSSRPPSQPLQMLGYLSARGVITGSGSAADLFTKTASPLTTSRGRSQEYDSGNDTSSPPSTQTSSARSRGQEKGSPSGGLSKSRELNSGNTSDSGNSFTTSSPQNKGAMLENLSPTSRGRESRGFQSPCLECAEVKKSSLVPSTARSSPMKGCSRSSSYASTRSSSHSSRSPNPRASPRYTQSRSTSSEKRSYSRSPSYSSKSGKRSPPSRSSRSRRSPSYSRYSPSRERDPKYSEKDSQQRERERARRRRRSYSPMRKRRRDSPSHLEARRITSARKRPIPYYRPSPSSSGSLSSTSSWYSSSSSRSASRSYSRSRSRSRSRRRSRTRTSSSSSSRSPSPGSRSRSRSRSRSRSRSRSQSRSYSSADSYSSTRR	MEEERKTAELQKNRIQDSVVFEDVAVDFTQEEWALLDLAQRNLYRDVMLENFQNLASLGYPLHTPHLISQWEQEEDLQTVKRELIQGIFMGEHREGFETQLKTNESVASQDICGEKISNEQKIVRFKRNDSWFSSLHENQESCGIDYQNKSHERHLRNHMVENIYECYEENQDGQTFSQVPNLDSLKRNTEVKSCECHECGKAFVDHSSLKSHIRSHTGSKPYQCKECGKAFHFLACFKKHMKTPTEEKPYECKECTKAFSCSSFFRAHMKIHIGKTNYECKECGKGFSCSSSLTEHKRIHSGDKPYECKECGKAFSCSSSLSKHKRIHSGDKPYECKECGKAFSSSSHLIIHIRIHTGEKPYECKECGKAFSESSKLTVHGRTHTGEKPYKCKECGKAYNCPSSLSIHMRKHTGEKPYECLECGKAFYLPTSLNTHVKNQSREKPYECKECGKAFSCPSSFRAHVRDHTGKIQYECKECGKTFSRSSSLTEHLRTHSGEKPYECKECGKAFISSSHLTVHIRTHTGEKPYECKKCGKAFIYPSALRIHMRTHTGEKPYECKECGKAFRHSSYLTVHARMHTGEKPFECLECGKAFSCPSSFRRHVRSHTGEKPYECKECGKAFVCPAYFRRHVKTHTRENI	611	642
A7MD48	Q66PJ3	Serine/arginine repetitive matrix protein 4	ADP-ribosylation factor-like protein 6-interacting protein 4	MASVQQGEKQLFEKFWRGTFKAVATPRPESIIVASITARKPLPRTEPQNNPVVPAQDGPSEKLGQHLATEPLGTNSWERDKTCRELGATRGHSASHDKDLTPPPSSRGKKKKKKSTRKKRRRSSSYSPSPVKKKKKKSSKKHKRRRSFSKKRRHSSSSPKSKRRDEKRHKKQSRSRPRKSHRHRHHRCPSRSQSSESRPSSCESRHRGRSPEEGQKSRRRHSRRCSKTLCKDSPEAQSSRPPSQPLQMLGYLSARGVITGSGSAADLFTKTASPLTTSRGRSQEYDSGNDTSSPPSTQTSSARSRGQEKGSPSGGLSKSRELNSGNTSDSGNSFTTSSPQNKGAMLENLSPTSRGRESRGFQSPCLECAEVKKSSLVPSTARSSPMKGCSRSSSYASTRSSSHSSRSPNPRASPRYTQSRSTSSEKRSYSRSPSYSSKSGKRSPPSRSSRSRRSPSYSRYSPSRERDPKYSEKDSQQRERERARRRRRSYSPMRKRRRDSPSHLEARRITSARKRPIPYYRPSPSSSGSLSSTSSWYSSSSSRSASRSYSRSRSRSRSRRRSRTRTSSSSSSRSPSPGSRSRSRSRSRSRSRSRSQSRSYSSADSYSSTRR	MAHVGSRKRSRSRSRSRGRGSEKRKKKSRKDTSRNCSASTSQGRKASTAPGAEASPSPCITERSKQKARRRTRSSSSSSSSSSSSSSSSSSSSSSSSSDGRKKRGKYKDKRRKKKKKRKKLKKKGKEKAEAQQVEALPGPSLDQWHRSAGEEEDGPVLTDEQKSRIQAMKPMTKEEWDARQSIIRKVVDPETGRTRLIKGDGEVLEEIVTKERHREINKQATRGDCLAFQMRAGLLP	611	237
A7MD48	Q6PH81	Serine/arginine repetitive matrix protein 4	UPF0547 protein C16orf87	MASVQQGEKQLFEKFWRGTFKAVATPRPESIIVASITARKPLPRTEPQNNPVVPAQDGPSEKLGQHLATEPLGTNSWERDKTCRELGATRGHSASHDKDLTPPPSSRGKKKKKKSTRKKRRRSSSYSPSPVKKKKKKSSKKHKRRRSFSKKRRHSSSSPKSKRRDEKRHKKQSRSRPRKSHRHRHHRCPSRSQSSESRPSSCESRHRGRSPEEGQKSRRRHSRRCSKTLCKDSPEAQSSRPPSQPLQMLGYLSARGVITGSGSAADLFTKTASPLTTSRGRSQEYDSGNDTSSPPSTQTSSARSRGQEKGSPSGGLSKSRELNSGNTSDSGNSFTTSSPQNKGAMLENLSPTSRGRESRGFQSPCLECAEVKKSSLVPSTARSSPMKGCSRSSSYASTRSSSHSSRSPNPRASPRYTQSRSTSSEKRSYSRSPSYSSKSGKRSPPSRSSRSRRSPSYSRYSPSRERDPKYSEKDSQQRERERARRRRRSYSPMRKRRRDSPSHLEARRITSARKRPIPYYRPSPSSSGSLSSTSSWYSSSSSRSASRSYSRSRSRSRSRRRSRTRTSSSSSSRSPSPGSRSRSRSRSRSRSRSRSQSRSYSSADSYSSTRR	MSATRAKKVKMATKSCPECDQQVPVACKSCPCGYIFISRKLLNAKHSEKSPPSTENKHEAKRRRTERVRREKINSTVNKDLENRKRSRSNSHSDHIRRGRGRPKSASAKKHEEEREKQEKEIDIYANLSDEKAFVFSVALAEINRKIINQRLIL	611	154
A7MD48	Q86UD7	Serine/arginine repetitive matrix protein 4	TBC1 domain family member 26	MASVQQGEKQLFEKFWRGTFKAVATPRPESIIVASITARKPLPRTEPQNNPVVPAQDGPSEKLGQHLATEPLGTNSWERDKTCRELGATRGHSASHDKDLTPPPSSRGKKKKKKSTRKKRRRSSSYSPSPVKKKKKKSSKKHKRRRSFSKKRRHSSSSPKSKRRDEKRHKKQSRSRPRKSHRHRHHRCPSRSQSSESRPSSCESRHRGRSPEEGQKSRRRHSRRCSKTLCKDSPEAQSSRPPSQPLQMLGYLSARGVITGSGSAADLFTKTASPLTTSRGRSQEYDSGNDTSSPPSTQTSSARSRGQEKGSPSGGLSKSRELNSGNTSDSGNSFTTSSPQNKGAMLENLSPTSRGRESRGFQSPCLECAEVKKSSLVPSTARSSPMKGCSRSSSYASTRSSSHSSRSPNPRASPRYTQSRSTSSEKRSYSRSPSYSSKSGKRSPPSRSSRSRRSPSYSRYSPSRERDPKYSEKDSQQRERERARRRRRSYSPMRKRRRDSPSHLEARRITSARKRPIPYYRPSPSSSGSLSSTSSWYSSSSSRSASRSYSRSRSRSRSRRRSRTRTSSSSSSRSPSPGSRSRSRSRSRSRSRSRSQSRSYSSADSYSSTRR	MEMDGDPYNLPAQGQGNIIITKYEQGHRAGAAVDLGHEQVDVRKYTNNLGIVHEMELPHVSALEVKQRRKESKRTNKWQKMLADWTKYRSTKKLSQRVYKVIPLAVRGRAWSLLLDIDRIKSQNPGKYKVMKEKGKRSSRIIHCIQLDVSHTLQKHMMFIQRFGVKQQELCDILVAYSAYNPEVGYHRDLSRITAILLLCLPEEDAFWALTQLLAGERHSLWYSTAQILPGSRGSYRTRSRCCTSPSQRS	611	250
A7MD48	Q8IZU0	Serine/arginine repetitive matrix protein 4	Protein FAM9B	MASVQQGEKQLFEKFWRGTFKAVATPRPESIIVASITARKPLPRTEPQNNPVVPAQDGPSEKLGQHLATEPLGTNSWERDKTCRELGATRGHSASHDKDLTPPPSSRGKKKKKKSTRKKRRRSSSYSPSPVKKKKKKSSKKHKRRRSFSKKRRHSSSSPKSKRRDEKRHKKQSRSRPRKSHRHRHHRCPSRSQSSESRPSSCESRHRGRSPEEGQKSRRRHSRRCSKTLCKDSPEAQSSRPPSQPLQMLGYLSARGVITGSGSAADLFTKTASPLTTSRGRSQEYDSGNDTSSPPSTQTSSARSRGQEKGSPSGGLSKSRELNSGNTSDSGNSFTTSSPQNKGAMLENLSPTSRGRESRGFQSPCLECAEVKKSSLVPSTARSSPMKGCSRSSSYASTRSSSHSSRSPNPRASPRYTQSRSTSSEKRSYSRSPSYSSKSGKRSPPSRSSRSRRSPSYSRYSPSRERDPKYSEKDSQQRERERARRRRRSYSPMRKRRRDSPSHLEARRITSARKRPIPYYRPSPSSSGSLSSTSSWYSSSSSRSASRSYSRSRSRSRSRRRSRTRTSSSSSSRSPSPGSRSRSRSRSRSRSRSRSQSRSYSSADSYSSTRR	MAAWGKKHAGKDPVRDECEERNRFTETREEDVTDEHGEREPFAETDEHTGANTKKPEDTAEDLTAKRKRMKMDKTCSKTKNKSKHALRKKQLKRQKRDYIHSLKLLNVLEEYITDEQKEEEEEEGEEEELIRIFQEQQKKWQQYRSVRRERLKEMKLLRDQFVKALEDFEDLCDRVFSDEDSELDN	611	186
A7MD48	Q8NAV1	Serine/arginine repetitive matrix protein 4	Pre-mRNA-splicing factor 38A	MASVQQGEKQLFEKFWRGTFKAVATPRPESIIVASITARKPLPRTEPQNNPVVPAQDGPSEKLGQHLATEPLGTNSWERDKTCRELGATRGHSASHDKDLTPPPSSRGKKKKKKSTRKKRRRSSSYSPSPVKKKKKKSSKKHKRRRSFSKKRRHSSSSPKSKRRDEKRHKKQSRSRPRKSHRHRHHRCPSRSQSSESRPSSCESRHRGRSPEEGQKSRRRHSRRCSKTLCKDSPEAQSSRPPSQPLQMLGYLSARGVITGSGSAADLFTKTASPLTTSRGRSQEYDSGNDTSSPPSTQTSSARSRGQEKGSPSGGLSKSRELNSGNTSDSGNSFTTSSPQNKGAMLENLSPTSRGRESRGFQSPCLECAEVKKSSLVPSTARSSPMKGCSRSSSYASTRSSSHSSRSPNPRASPRYTQSRSTSSEKRSYSRSPSYSSKSGKRSPPSRSSRSRRSPSYSRYSPSRERDPKYSEKDSQQRERERARRRRRSYSPMRKRRRDSPSHLEARRITSARKRPIPYYRPSPSSSGSLSSTSSWYSSSSSRSASRSYSRSRSRSRSRRRSRTRTSSSSSSRSPSPGSRSRSRSRSRSRSRSRSQSRSYSSADSYSSTRR	MANRTVKDAHSIHGTNPQYLVEKIIRTRIYESKYWKEECFGLTAELVVDKAMELRFVGGVYGGNIKPTPFLCLTLKMLQIQPEKDIIVEFIKNEDFKYVRMLGALYMRLTGTAIDCYKYLEPLYNDYRKIKSQNRNGEFELMHVDEFIDELLHSERVCDIILPRLQKRYVLEEAEQLEPRVSALEEDMDDVESSEEEEEEDEKLERVPSPDHRRRSYRDLDKPRRSPTLRYRRSRSRSPRRRSRSPKRRSPSPRRERHRSKSPRRHRSRSRDRRHRSRSKSPGHHRSHRHRSHSKSPERSKKSHKKSRRGNE	611	312
A7MD48	Q8TAD8	Serine/arginine repetitive matrix protein 4	Smad nuclear-interacting protein 1	MASVQQGEKQLFEKFWRGTFKAVATPRPESIIVASITARKPLPRTEPQNNPVVPAQDGPSEKLGQHLATEPLGTNSWERDKTCRELGATRGHSASHDKDLTPPPSSRGKKKKKKSTRKKRRRSSSYSPSPVKKKKKKSSKKHKRRRSFSKKRRHSSSSPKSKRRDEKRHKKQSRSRPRKSHRHRHHRCPSRSQSSESRPSSCESRHRGRSPEEGQKSRRRHSRRCSKTLCKDSPEAQSSRPPSQPLQMLGYLSARGVITGSGSAADLFTKTASPLTTSRGRSQEYDSGNDTSSPPSTQTSSARSRGQEKGSPSGGLSKSRELNSGNTSDSGNSFTTSSPQNKGAMLENLSPTSRGRESRGFQSPCLECAEVKKSSLVPSTARSSPMKGCSRSSSYASTRSSSHSSRSPNPRASPRYTQSRSTSSEKRSYSRSPSYSSKSGKRSPPSRSSRSRRSPSYSRYSPSRERDPKYSEKDSQQRERERARRRRRSYSPMRKRRRDSPSHLEARRITSARKRPIPYYRPSPSSSGSLSSTSSWYSSSSSRSASRSYSRSRSRSRSRRRSRTRTSSSSSSRSPSPGSRSRSRSRSRSRSRSRSQSRSYSSADSYSSTRR	MKAVKSERERGSRRRHRDGDVVLPAGVVVKQERLSPEVAPPAHRRPDHSGGSPSPPTSEPARSGHRGNRARGVSRSPPKKKNKASGRRSKSPRSKRNRSPHHSTVKVKQEREDHPRRGREDRQHREPSEQEHRRARNSDRDRHRGHSHQRRTSNERPGSGQGQGRDRDTQNLQAQEEEREFYNARRREHRQRNDVGGGGSESQELVPRPGGNNKEKEVPAKEKPSFELSGALLEDTNTFRGVVIKYSEPPEARIPKKRWRLYPFKNDEVLPVMYIHRQSAYLLGRHRRIADIPIDHPSCSKQHAVFQYRLVEYTRADGTVGRRVKPYIIDLGSGNGTFLNNKRIEPQRYYELKEKDVLKFGFSSREYVLLHESSDTSEIDRKDDEDEEEEEEVSDS	611	396
A7MD48	Q8WXA9	Serine/arginine repetitive matrix protein 4	Splicing regulatory glutamine/lysine-rich protein 1	MASVQQGEKQLFEKFWRGTFKAVATPRPESIIVASITARKPLPRTEPQNNPVVPAQDGPSEKLGQHLATEPLGTNSWERDKTCRELGATRGHSASHDKDLTPPPSSRGKKKKKKSTRKKRRRSSSYSPSPVKKKKKKSSKKHKRRRSFSKKRRHSSSSPKSKRRDEKRHKKQSRSRPRKSHRHRHHRCPSRSQSSESRPSSCESRHRGRSPEEGQKSRRRHSRRCSKTLCKDSPEAQSSRPPSQPLQMLGYLSARGVITGSGSAADLFTKTASPLTTSRGRSQEYDSGNDTSSPPSTQTSSARSRGQEKGSPSGGLSKSRELNSGNTSDSGNSFTTSSPQNKGAMLENLSPTSRGRESRGFQSPCLECAEVKKSSLVPSTARSSPMKGCSRSSSYASTRSSSHSSRSPNPRASPRYTQSRSTSSEKRSYSRSPSYSSKSGKRSPPSRSSRSRRSPSYSRYSPSRERDPKYSEKDSQQRERERARRRRRSYSPMRKRRRDSPSHLEARRITSARKRPIPYYRPSPSSSGSLSSTSSWYSSSSSRSASRSYSRSRSRSRSRRRSRTRTSSSSSSRSPSPGSRSRSRSRSRSRSRSRSQSRSYSSADSYSSTRR	MTSLMPGAGLLPIPTPNPLTTLGVSLSSLGAIPAAALDPNIATLGEIPQPPLMGNVDPSKIDEIRRTVYVGNLNSQTTTADQLLEFFKQVGEVKFVRMAGDETQPTRFAFVEFADQNSVPRALAFNGVMFGDRPLKINHSNNAIVKPPEMTPQAAAKELEEVMKRVREAQSFISAAIEPESGKSNERKGGRSRSHTRSKSRSSSKSHSRRKRSQSKHRSRSHNRSRSRQKDRRRSKSPHKKRSKSRERRKSRSRSHSRDKRKDTREKIKEKERVKEKDREKEREREKEREKEKERGKNKDRDKEREKDREKDKEKDREREREKEHEKDRDKEKEKEQDKEKEREKDRSKEIDEKRKKDKKSRTPPRSYNASRRSRSSSRERRRRRSRSSSRSPRTSKTIKRKSSRSPSPRSRNKKDKKREKERDHISERRERERSTSMRKSSNDRDGKEKLEKNSTSLKEKEHNKEPDSSVSKEVDDKDAPRTEENKIQHNGNCQLNEENLSTKTEAV	611	508
A7MD48	Q96EZ8	Serine/arginine repetitive matrix protein 4	Microspherule protein 1	MASVQQGEKQLFEKFWRGTFKAVATPRPESIIVASITARKPLPRTEPQNNPVVPAQDGPSEKLGQHLATEPLGTNSWERDKTCRELGATRGHSASHDKDLTPPPSSRGKKKKKKSTRKKRRRSSSYSPSPVKKKKKKSSKKHKRRRSFSKKRRHSSSSPKSKRRDEKRHKKQSRSRPRKSHRHRHHRCPSRSQSSESRPSSCESRHRGRSPEEGQKSRRRHSRRCSKTLCKDSPEAQSSRPPSQPLQMLGYLSARGVITGSGSAADLFTKTASPLTTSRGRSQEYDSGNDTSSPPSTQTSSARSRGQEKGSPSGGLSKSRELNSGNTSDSGNSFTTSSPQNKGAMLENLSPTSRGRESRGFQSPCLECAEVKKSSLVPSTARSSPMKGCSRSSSYASTRSSSHSSRSPNPRASPRYTQSRSTSSEKRSYSRSPSYSSKSGKRSPPSRSSRSRRSPSYSRYSPSRERDPKYSEKDSQQRERERARRRRRSYSPMRKRRRDSPSHLEARRITSARKRPIPYYRPSPSSSGSLSSTSSWYSSSSSRSASRSYSRSRSRSRSRRRSRTRTSSSSSSRSPSPGSRSRSRSRSRSRSRSRSQSRSYSSADSYSSTRR	MDKDSQGLLDSSLMASGTASRSEDEESLAGQKRASSQALGTIPKRRSSSRFIKRKKFDDELVESSLAKSSTRAKGASGVEPGRCSGSEPSSSEKKKVSKAPSTPVPPSPAPAPGLTKRVKKSKQPLQVTKDLGRWKPADDLLLINAVLQTNDLTSVHLGVKFSCRFTLREVQERWYALLYDPVISKLACQAMRQLHPEAIAAIQSKALFSKAEEQLLSKVGSTSQPTLETFQDLLHRHPDAFYLARTAKALQAHWQLMKQYYLLEDQTVQPLPKGDQVLNFSDAEDLIDDSKLKDMRDEVLEHELMVADRRQKREIRQLEQELHKWQVLVDSITGMSSPDFDNQTLAVLRGRMVRYLMRSREITLGRATKDNQIDVDLSLEGPAWKISRKQGVIKLKNNGDFFIANEGRRPIYIDGRPVLCGSKWRLSNNSVVEIASLRFVFLINQDLIALIRAEAAKITPQ	611	462
A7MD48	Q96IZ7	Serine/arginine repetitive matrix protein 4	Serine/Arginine-related protein 53	MASVQQGEKQLFEKFWRGTFKAVATPRPESIIVASITARKPLPRTEPQNNPVVPAQDGPSEKLGQHLATEPLGTNSWERDKTCRELGATRGHSASHDKDLTPPPSSRGKKKKKKSTRKKRRRSSSYSPSPVKKKKKKSSKKHKRRRSFSKKRRHSSSSPKSKRRDEKRHKKQSRSRPRKSHRHRHHRCPSRSQSSESRPSSCESRHRGRSPEEGQKSRRRHSRRCSKTLCKDSPEAQSSRPPSQPLQMLGYLSARGVITGSGSAADLFTKTASPLTTSRGRSQEYDSGNDTSSPPSTQTSSARSRGQEKGSPSGGLSKSRELNSGNTSDSGNSFTTSSPQNKGAMLENLSPTSRGRESRGFQSPCLECAEVKKSSLVPSTARSSPMKGCSRSSSYASTRSSSHSSRSPNPRASPRYTQSRSTSSEKRSYSRSPSYSSKSGKRSPPSRSSRSRRSPSYSRYSPSRERDPKYSEKDSQQRERERARRRRRSYSPMRKRRRDSPSHLEARRITSARKRPIPYYRPSPSSSGSLSSTSSWYSSSSSRSASRSYSRSRSRSRSRRRSRTRTSSSSSSRSPSPGSRSRSRSRSRSRSRSRSQSRSYSSADSYSSTRR	MGRRSSDTEEESRSKRKKKHRRRSSSSSSSDSRTYSRKKGGRKSRSKSRSWSRDLQPRSHSYDRRRRHRSSSSSSYGSRRKRSRSRSRGRGKSYRVQRSRSKSRTRRSRSRPRLRSHSRSSERSSHRRTRSRSRDRERRKGRDKEKREKEKDKGKDKELHNIKRGESGNIKAGLEHLPPAEQAKARLQLVLEAAAKADEALKAKERNEEEAKRRKEEDQATLVEQVKRVKEIEAIESDSFVQQTFRSSKEVKKSVEPSEVKQATSTSGPASAVADPPSTEKEIDPTSIPTAIKYQDDNSLAHPNLFIEKADAEEKWFKRLIALRQERLMGSPVA	611	334
A7MD48	Q9BU76	Serine/arginine repetitive matrix protein 4	Multiple myeloma tumor-associated protein 2	MASVQQGEKQLFEKFWRGTFKAVATPRPESIIVASITARKPLPRTEPQNNPVVPAQDGPSEKLGQHLATEPLGTNSWERDKTCRELGATRGHSASHDKDLTPPPSSRGKKKKKKSTRKKRRRSSSYSPSPVKKKKKKSSKKHKRRRSFSKKRRHSSSSPKSKRRDEKRHKKQSRSRPRKSHRHRHHRCPSRSQSSESRPSSCESRHRGRSPEEGQKSRRRHSRRCSKTLCKDSPEAQSSRPPSQPLQMLGYLSARGVITGSGSAADLFTKTASPLTTSRGRSQEYDSGNDTSSPPSTQTSSARSRGQEKGSPSGGLSKSRELNSGNTSDSGNSFTTSSPQNKGAMLENLSPTSRGRESRGFQSPCLECAEVKKSSLVPSTARSSPMKGCSRSSSYASTRSSSHSSRSPNPRASPRYTQSRSTSSEKRSYSRSPSYSSKSGKRSPPSRSSRSRRSPSYSRYSPSRERDPKYSEKDSQQRERERARRRRRSYSPMRKRRRDSPSHLEARRITSARKRPIPYYRPSPSSSGSLSSTSSWYSSSSSRSASRSYSRSRSRSRSRRRSRTRTSSSSSSRSPSPGSRSRSRSRSRSRSRSRSQSRSYSSADSYSSTRR	MFGSSRGGVRGGQDQFNWEDVKTDKQRENYLGNSLMAPVGRWQKGRDLTWYAKGRAPCAGPSREEELAAVREAEREALLAALGYKNVKKQPTGLSKEDFAEVCKREGGDPEEKGVDRLLGLGSASGSVGRVAMSREDKEAAKLGLSVFTHHRVESGGPGTSAASARRKPRAEDQTESSCESHRKSKKEKKKKKKRKHKKEKKKKDKEHRRPAEATSSPTSPERPRHHHHDSDSNSPCCKRRKRGHSGDRRSPSRRWHDRGSEA	611	263
A7MD48	Q9HBT8	Serine/arginine repetitive matrix protein 4	Zinc finger protein 286A	MASVQQGEKQLFEKFWRGTFKAVATPRPESIIVASITARKPLPRTEPQNNPVVPAQDGPSEKLGQHLATEPLGTNSWERDKTCRELGATRGHSASHDKDLTPPPSSRGKKKKKKSTRKKRRRSSSYSPSPVKKKKKKSSKKHKRRRSFSKKRRHSSSSPKSKRRDEKRHKKQSRSRPRKSHRHRHHRCPSRSQSSESRPSSCESRHRGRSPEEGQKSRRRHSRRCSKTLCKDSPEAQSSRPPSQPLQMLGYLSARGVITGSGSAADLFTKTASPLTTSRGRSQEYDSGNDTSSPPSTQTSSARSRGQEKGSPSGGLSKSRELNSGNTSDSGNSFTTSSPQNKGAMLENLSPTSRGRESRGFQSPCLECAEVKKSSLVPSTARSSPMKGCSRSSSYASTRSSSHSSRSPNPRASPRYTQSRSTSSEKRSYSRSPSYSSKSGKRSPPSRSSRSRRSPSYSRYSPSRERDPKYSEKDSQQRERERARRRRRSYSPMRKRRRDSPSHLEARRITSARKRPIPYYRPSPSSSGSLSSTSSWYSSSSSRSASRSYSRSRSRSRSRRRSRTRTSSSSSSRSPSPGSRSRSRSRSRSRSRSRSQSRSYSSADSYSSTRR	METDLAEMPEKGALSSQDSPHFQEKSTEEGEVAALRLTARSQETVTFKDVAMDFTPEEWGKLDPAQRDVMLENYRNLVSLWLPVSKPESYNLENGKEPLKLERKAPKSSYSDMETRPQSKDSTSVQDFSKAESCKVAIIDRLTRNSVYDSNLEAALECENWLENQQGNQERHLREMFTHMNSLSEETDHKHDVYWKSFNQKSVLITEDRVPKGSYAFHTLEKSLKQKSNLMKKQRTYKEKKPHKCNDCGELFTYHSVLIRHQRVHTGEKPYTCNECGKSFSHRANLTKHQRTHTRILFECSECKKTFTESSSLATHQRIHVGERPYECNECGKGFNRSTHLVQHQLIHTGVKPYECNECDKAFIHSSALIKHQRTHTGEKPYKCQECGKAFSHCSSLTKHQRVHTGEKPYECSECGKTFSQSTHLVQHQRIHTGEKPYECNECGKTFSRSSNFAKHQRIHIGKKPYKCSECGKAFIHSSALIQHQRTHTGEKPFRCNECGKSFKCSSSLIRHQRVHTEEQP	611	521
A7MD48	Q9NQ29	Serine/arginine repetitive matrix protein 4	Putative RNA-binding protein Luc7-like 1	MASVQQGEKQLFEKFWRGTFKAVATPRPESIIVASITARKPLPRTEPQNNPVVPAQDGPSEKLGQHLATEPLGTNSWERDKTCRELGATRGHSASHDKDLTPPPSSRGKKKKKKSTRKKRRRSSSYSPSPVKKKKKKSSKKHKRRRSFSKKRRHSSSSPKSKRRDEKRHKKQSRSRPRKSHRHRHHRCPSRSQSSESRPSSCESRHRGRSPEEGQKSRRRHSRRCSKTLCKDSPEAQSSRPPSQPLQMLGYLSARGVITGSGSAADLFTKTASPLTTSRGRSQEYDSGNDTSSPPSTQTSSARSRGQEKGSPSGGLSKSRELNSGNTSDSGNSFTTSSPQNKGAMLENLSPTSRGRESRGFQSPCLECAEVKKSSLVPSTARSSPMKGCSRSSSYASTRSSSHSSRSPNPRASPRYTQSRSTSSEKRSYSRSPSYSSKSGKRSPPSRSSRSRRSPSYSRYSPSRERDPKYSEKDSQQRERERARRRRRSYSPMRKRRRDSPSHLEARRITSARKRPIPYYRPSPSSSGSLSSTSSWYSSSSSRSASRSYSRSRSRSRSRRRSRTRTSSSSSSRSPSPGSRSRSRSRSRSRSRSRSQSRSYSSADSYSSTRR	MSAQAQMRALLDQLMGTARDGDETRQRVKFTDDRVCKSHLLDCCPHDILAGTRMDLGECTKIHDLALRADYEIASKERDLFFELDAMDHLESFIAECDRRTELAKKRLAETQEEISAEVSAKAEKVHELNEEIGKLLAKAEQLGAEGNVDESQKILMEVEKVRAKKKEAEEEYRNSMPASSFQQQKLRVCEVCSAYLGLHDNDRRLADHFGGKLHLGFIQIREKLDQLRKTVAEKQEKRNQDRLRRREEREREERLSRRSGSRTRDRRRSRSRDRRRRRSRSTSRERRKLSRSRSRDRHRRHRSRSRSHSRGHRRASRDRSAKYKFSRERASREESWESGRSERGPPDWRLESSNGKMASRRSEEKEAGEI	611	371
A7MD48	Q9Y383	Serine/arginine repetitive matrix protein 4	Putative RNA-binding protein Luc7-like 2	MASVQQGEKQLFEKFWRGTFKAVATPRPESIIVASITARKPLPRTEPQNNPVVPAQDGPSEKLGQHLATEPLGTNSWERDKTCRELGATRGHSASHDKDLTPPPSSRGKKKKKKSTRKKRRRSSSYSPSPVKKKKKKSSKKHKRRRSFSKKRRHSSSSPKSKRRDEKRHKKQSRSRPRKSHRHRHHRCPSRSQSSESRPSSCESRHRGRSPEEGQKSRRRHSRRCSKTLCKDSPEAQSSRPPSQPLQMLGYLSARGVITGSGSAADLFTKTASPLTTSRGRSQEYDSGNDTSSPPSTQTSSARSRGQEKGSPSGGLSKSRELNSGNTSDSGNSFTTSSPQNKGAMLENLSPTSRGRESRGFQSPCLECAEVKKSSLVPSTARSSPMKGCSRSSSYASTRSSSHSSRSPNPRASPRYTQSRSTSSEKRSYSRSPSYSSKSGKRSPPSRSSRSRRSPSYSRYSPSRERDPKYSEKDSQQRERERARRRRRSYSPMRKRRRDSPSHLEARRITSARKRPIPYYRPSPSSSGSLSSTSSWYSSSSSRSASRSYSRSRSRSRSRRRSRTRTSSSSSSRSPSPGSRSRSRSRSRSRSRSRSQSRSYSSADSYSSTRR	MSAQAQMRAMLDQLMGTSRDGDTTRQRIKFSDDRVCKSHLLNCCPHDVLSGTRMDLGECLKVHDLALRADYEIASKEQDFFFELDAMDHLQSFIADCDRRTEVAKKRLAETQEEISAEVAAKAERVHELNEEIGKLLAKVEQLGAEGNVEESQKVMDEVEKARAKKREAEEVYRNSMPASSFQQQKLRVCEVCSAYLGLHDNDRRLADHFGGKLHLGFIEIREKLEELKRVVAEKQEKRNQERLKRREEREREEREKLRRSRSHSKNPKRSRSREHRRHRSRSMSRERKRRTRSKSREKRHRHRSRSSSRSRSRSHQRSRHSSRDRSRERSKRRSSKERFRDQDLASCDRDRSSRDRSPRDRDRKDKKRSYESANGRSEDRRSSEEREAGEI	611	392
A7XYQ1	P61956	Sine oculis-binding protein homolog	Small ubiquitin-related modifier 2	MAEMEKEGRPPENKRSRKPAHPVKREINEEMKNFAENTMNELLGWYGYDKVELKDGEDIEFRSYPTDGESRQHISVLKENSLPKPKLPEDSVISPYNISTGYSGLATGNGLSDSPAGSKDHGSVPIIVPLIPPPFIKPPAEDDVSNVQIMCAWCQKVGIKRYSLSMGSEVKSFCSEKCFAACRRAYFKRNKARDEDGHAENFPQQHYAKETPRLAFKNNCELLVCDWCKHIRHTKEYLDFGDGERRLQFCSAKCLNQYKMDIFYKETQANLPAGLCSTLHPPMENKAEGTGVQLLTPDSWNIPLTDARRKAPSPVATAGQSQGPGPSASTTVSPSDTANCSVTKIPTPVPKSIPISETPNIPPVSVQPPASIGPPLGVPPRSPPMVMTNRGPVPLPIFMEQQIMQQIRPPFIRGPPHHASNPNSPLSNPMLPGIGPPPGGPRNLGPTSSPMHRPMLSPHIHPPSTPTMPGNPPGLLPPPPPGAPLPSLPFPPVSMMPNGPMPVPQMMNFGLPSLAPLVPPPTLLVPYPVIVPLPVPIPIPIPIPHVSDSKPPNGFSSNGENFIPNAPGDSAAAGGKPSGHSLSPRDSKQGSSKSADSPPGCSGQALSLAPTPAEHGRSEVVDLTRRAGSPPGPPGAGGQLGFPGVLQGPQDGVIDLTVGHRARLHNVIHRALHAHVKAEREPSAAERRTCGGCRDGHCSPPAAGDPGPGAPAGPEAAAACNVIVNGTRGAAAEGAKSAEPPPEQPPPPPPPAPPKKLLSPEEPAVSELESVKENNCASNCHLDGEAAKKLMGEEALAGGDKSDPNLNNPADEDHAYALRMLPKTGCVIQPVPKPAEKAAMAPCIISSPMLSAGPEDLEPPLKRRCLRIRNQNK	MADEKPKEGVKTENNDHINLKVAGQDGSVVQFKIKRHTPLSKLMKAYCERQGLSMRQIRFRFDGQPINETDTPAQLEMEDEDTIDVFQQQTGGVY	873	95
A8K0R7	P05067	Zinc finger protein 839	Amyloid-beta precursor protein	MLLPTTIQPQTARKSQLPRGNSCLVGLHIASPQLLRVQPLVRTEPQSCFLSDLCQPPAQGFVQRPLPALQVVPAKRVPAPKAPDEQGSMLTPLSASDPLAVTSLSSSSAHPFISNLHTRHTEKLKKSLKVKTRSGRVSRPPKYKAKDYKFIKTEDLADGHLSDSDDYSELCVEEDEDQRERHALFDLSSCSLRPKSFKCQTCEKSYIGKGGLARHFKLNPGHGQLDPEMVLSEKASGSTLRGCTEERTLSLTSLGLSMPADPCEGGARSCLVTESARGGLQNGQSVDVEETLPSEPENGALLRSERYQGPRRRACSETLAESRTAVLQQRRAAQLPGGPAAAGEQRASPSKARLKEFLQQCDREDLVELALPQLAQVVTVYEFLLMKVEKDHLAKPFFPAIYKEFEELHKMVKKMCQDYLSSSGLCSQETLEINNDKVAESLGITEFLRKKEIHPDNLGPKHLSRDMDGEQLEGASSEKREREAAEEGLASVKRPRREALSNDTTESLAANSRGREKPRPLHALAAGFSPPVNVTVSPRSEESHTTTVSGGNGSVFQAGPQLQALANLEARRGSIGAALSSRDVSGLPVYAQSGEPRRLTQAQVAAFPGENALEHSSDQDTWDSLRSPGFCSPLSSGGGAESLPPGGPGHAEAGHLGKVCDFHLNHQQPSPTSVLPTEVAAPPLEKILSVDSVAVDCAYRTVPKPGPQPGPHGSLLTEGCLRSLSGDLNRFPCGMEVHSGQRELESVVAVGEAMAFEISNGSHELLSQGQKQIFIQTSDGLILSPPGTIVSQEEDIVTVTDAEGRACGWAR	MLPGLALLLLAAWTARALEVPTDGNAGLLAEPQIAMFCGRLNMHMNVQNGKWDSDPSGTKTCIDTKEGILQYCQEVYPELQITNVVEANQPVTIQNWCKRGRKQCKTHPHFVIPYRCLVGEFVSDALLVPDKCKFLHQERMDVCETHLHWHTVAKETCSEKSTNLHDYGMLLPCGIDKFRGVEFVCCPLAEESDNVDSADAEEDDSDVWWGGADTDYADGSEDKVVEVAEEEEVAEVEEEEADDDEDDEDGDEVEEEAEEPYEEATERTTSIATTTTTTTESVEEVVREVCSEQAETGPCRAMISRWYFDVTEGKCAPFFYGGCGGNRNNFDTEEYCMAVCGSAMSQSLLKTTQEPLARDPVKLPTTAASTPDAVDKYLETPGDENEHAHFQKAKERLEAKHRERMSQVMREWEEAERQAKNLPKADKKAVIQHFQEKVESLEQEAANERQQLVETHMARVEAMLNDRRRLALENYITALQAVPPRPRHVFNMLKKYVRAEQKDRQHTLKHFEHVRMVDPKKAAQIRSQVMTHLRVIYERMNQSLSLLYNVPAVAEEIQDEVDELLQKEQNYSDDVLANMISEPRISYGNDALMPSLTETKTTVELLPVNGEFSLDDLQPWHSFGADSVPANTENEVEPVDARPAADRGLTTRPGSGLTNIKTEEISEVKMDAEFRHDSGYEVHHQKLVFFAEDVGSNKGAIIGLMVGGVVIATVIVITLVMLKKKQYTSIHHGVVEVDAAVTPEERHLSKMQQNGYENPTYKFFEQMQN	811	770
A8K0Z3	O14964	WASH complex subunit 1	Hepatocyte growth factor-regulated tyrosine kinase substrate	MTPVRMQHSLAGQTYAVPFIQPDLRREEAVQQMADALQYLQKVSGDIFSRISQQVEQSRSQVQAIGEKVSLAQAKIEKIKGSKKAIKVFSSAKYPAPGRLQEYGSIFTGAQDPGLQRRPRHRIQSKHRPLDERALQEKLKDFPVCVSTKPEPEDDAEEGLGGLPSNISSVSSLLLFNTTENLYKKYVFLDPLAGAVTKTHVMLGAETEEKLFDAPLSISKREQLEQQVPENYFYVPDLGQVPEIHVPSYLPDLPGIANDLMYSADLGPGIAPSAPGTIPELPTFHTEVAEPLKVDLQDGVLTPPPPPPPPPPAPEVLASAPPLPPSTAAPVGQGARQDDSSSSASPSVQGAPREVVDPSGGWATLLESIRQAGGIGKAKLRSMKERKLEKQQQKEQEQVRATSQGGHLMSDLFNKLVMRRKGISGKGPGAGEGPGGAFVRVSDSIPPLPPPQQPQAEEDEDDWES	MGRGSGTFERLLDKATSQLLLETDWESILQICDLIRQGDTQAKYAVNSIKKKVNDKNPHVALYALEVMESVVKNCGQTVHDEVANKQTMEELKDLLKRQVEVNVRNKILYLIQAWAHAFRNEPKYKVVQDTYQIMKVEGHVFPEFKESDAMFAAERAPDWVDAEECHRCRVQFGVMTRKHHCRACGQIFCGKCSSKYSTIPKFGIEKEVRVCEPCYEQLNRKAEGKATSTTELPPEYLTSPLSQQSQLPPKRDETALQEEEELQLALALSQSEAEEKERLRQKSTYTSYPKAEPMPSASSAPPASSLYSSPVNSSAPLAEDIDPELARYLNRNYWEKKQEEARKSPTPSAPVPLTEPAAQPGEGHAAPTNVVENPLPETDSQPIPPSGGPFSEPQFHNGESEESHEQFLKALQNAVTTFVNRMKSNHMRGRSITNDSAVLSLFQSINGMHPQLLELLNQLDERRLYYEGLQDKLAQIRDARGALSALREEHREKLRRAAEEAERQRQIQLAQKLEIMRQKKQEYLEVQRQLAIQRLQEQEKERQMRLEQQKQTVQMRAQMPAFPLPYAQLQAMPAAGGVLYQPSGPASFPSTFSPAGSVEGSPMHGVYMSQPAPAAGPYPSMPSTAADPSMVSAYMYPAGATGAQAAPQAQAGPTASPAYSSYQPTPTAGYQNVASQAPQSLPAISQPPQSSTMGYMGSQSVSMGYQPYNMQNLMTTLPSQDASLPPQQPYIAGQQPMYQQMAPSGGPPQQQPPVAQQPQAQGPPAQGSEAQLISFD	465	777
A8K0Z3	O75506	WASH complex subunit 1	Heat shock factor-binding protein 1	MTPVRMQHSLAGQTYAVPFIQPDLRREEAVQQMADALQYLQKVSGDIFSRISQQVEQSRSQVQAIGEKVSLAQAKIEKIKGSKKAIKVFSSAKYPAPGRLQEYGSIFTGAQDPGLQRRPRHRIQSKHRPLDERALQEKLKDFPVCVSTKPEPEDDAEEGLGGLPSNISSVSSLLLFNTTENLYKKYVFLDPLAGAVTKTHVMLGAETEEKLFDAPLSISKREQLEQQVPENYFYVPDLGQVPEIHVPSYLPDLPGIANDLMYSADLGPGIAPSAPGTIPELPTFHTEVAEPLKVDLQDGVLTPPPPPPPPPPAPEVLASAPPLPPSTAAPVGQGARQDDSSSSASPSVQGAPREVVDPSGGWATLLESIRQAGGIGKAKLRSMKERKLEKQQQKEQEQVRATSQGGHLMSDLFNKLVMRRKGISGKGPGAGEGPGGAFVRVSDSIPPLPPPQQPQAEEDEDDWES	MAETDPKTVQDLTSVVQTLLQQMQDKFQTMSDQIIGRIDDMSSRIDDLEKNIADLMTQAGVEELESENKIPATQKS	465	76
A8K0Z3	P12035	WASH complex subunit 1	Keratin, type II cytoskeletal 3	MTPVRMQHSLAGQTYAVPFIQPDLRREEAVQQMADALQYLQKVSGDIFSRISQQVEQSRSQVQAIGEKVSLAQAKIEKIKGSKKAIKVFSSAKYPAPGRLQEYGSIFTGAQDPGLQRRPRHRIQSKHRPLDERALQEKLKDFPVCVSTKPEPEDDAEEGLGGLPSNISSVSSLLLFNTTENLYKKYVFLDPLAGAVTKTHVMLGAETEEKLFDAPLSISKREQLEQQVPENYFYVPDLGQVPEIHVPSYLPDLPGIANDLMYSADLGPGIAPSAPGTIPELPTFHTEVAEPLKVDLQDGVLTPPPPPPPPPPAPEVLASAPPLPPSTAAPVGQGARQDDSSSSASPSVQGAPREVVDPSGGWATLLESIRQAGGIGKAKLRSMKERKLEKQQQKEQEQVRATSQGGHLMSDLFNKLVMRRKGISGKGPGAGEGPGGAFVRVSDSIPPLPPPQQPQAEEDEDDWES	MSRQASKTSGGGSQGFSGRSAVVSGSSRMSCVAHSGGAGGGAYGFRSGAGGFGSRSLYNLGGNKSISISVAAGGSRAGGFGGGRSSCAFAGGYGGGFGSGYGGGFGGGFGGGRGMGGGFGGAGGFGGAGGFGGAGGFGGPGGFGGSGGFGGPGSLGSPGGFGPGGFPGGIQEVTINQSLLQPLNVEIDPQIGQVKAQEREQIKTLNNKFASFIDKVRFLEQQNKVLETKWNLLQQQGTSSISGTNNLEPLFENHINYLRSYLDNILGERGRLDSELKNMEDLVEDFKKKYEDEINKRTAAENEFVTLKKDVDSAYMNKVELQAKVDALIDEIDFLRTLYDAELSQMQSHISDTSVVLSMDNNRSLDLDSIIAEVRAQYEDIAQRSKAEAEALYQTKLGELQTTAGRHGDDLRNTKSEIIELNRMIQRLRAEIEGVKKQNANLQTAIAEAEQHGEMALKDANAKLQELQAALQQAKDDLARLLRDYQELMNVKLALDVEIATYRKLLEGEEYRMSGECPSAVSISVVSSSTTSASAGGYGGGYGGGMGGGLGGGFSAGGGSGSGFGRGGGGGIGGGFGGGSSGFSGGSGFGSISGARYGVSGGGFSSASNRGGSIKFSQSSQSSQRYSR	465	628
A8K0Z3	Q01546	WASH complex subunit 1	Keratin, type II cytoskeletal 2 oral	MTPVRMQHSLAGQTYAVPFIQPDLRREEAVQQMADALQYLQKVSGDIFSRISQQVEQSRSQVQAIGEKVSLAQAKIEKIKGSKKAIKVFSSAKYPAPGRLQEYGSIFTGAQDPGLQRRPRHRIQSKHRPLDERALQEKLKDFPVCVSTKPEPEDDAEEGLGGLPSNISSVSSLLLFNTTENLYKKYVFLDPLAGAVTKTHVMLGAETEEKLFDAPLSISKREQLEQQVPENYFYVPDLGQVPEIHVPSYLPDLPGIANDLMYSADLGPGIAPSAPGTIPELPTFHTEVAEPLKVDLQDGVLTPPPPPPPPPPAPEVLASAPPLPPSTAAPVGQGARQDDSSSSASPSVQGAPREVVDPSGGWATLLESIRQAGGIGKAKLRSMKERKLEKQQQKEQEQVRATSQGGHLMSDLFNKLVMRRKGISGKGPGAGEGPGGAFVRVSDSIPPLPPPQQPQAEEDEDDWES	MNRQVCKKSFSGRSQGFSGRSAVVSGSSRMSCVARSGGAGGGACGFRSGAGSFGSRSLYNLGSNKSISISVAAGSSRAGGFGGGRSSCGFAGGYGGGFGGSYGGGFGGGRGVGSGFGGAGGFGGAGGFGGPGVFGGPGSFGGPGGFGPGGFPGGIQEVIVNQSLLQPLNVEIDPQIGQVKAQEREQIKTLNNKFASFIDKVRFLEQQNKVLETKWELLQQQTTGSGPSSLEPCFESYISFLCKQLDSLLGERGNLEGELKSMQDLVEDFKKKYEDEINKRTAAENEFVGLKKDVDAAFMNKVELQAKVDSLTDEVSFLRTLYEMELSQMQSHASDTSVVLSMDNNRCLDLGSIIAEVRAQYEEIAQRSKSEAEALYQTKLGELQTTAGRHGDDLRNTKSEIMELNRMIQRLRAEIENVKKQNANLQTAIAEAEQRGEMALKDANAKLQDLQTALQKAKDDLARLLRDYQELMNVKLALDVEIATYRKLLEGEECRMSGECQSAVCISVVSNVTSTSGSSGSSRGVFGGVSGSGSGGYKGGSSSSSSSGYGVSGGSGSGYGGVSSGSTGGRGSSGSYQSSSSGSRLGGAGSISVSHSGMGSSSGSIQTSGGSGYKSGGGGSTSIRFSQTTSSSQHSSTK	465	638
A8K0Z3	Q14457	WASH complex subunit 1	Beclin-1	MTPVRMQHSLAGQTYAVPFIQPDLRREEAVQQMADALQYLQKVSGDIFSRISQQVEQSRSQVQAIGEKVSLAQAKIEKIKGSKKAIKVFSSAKYPAPGRLQEYGSIFTGAQDPGLQRRPRHRIQSKHRPLDERALQEKLKDFPVCVSTKPEPEDDAEEGLGGLPSNISSVSSLLLFNTTENLYKKYVFLDPLAGAVTKTHVMLGAETEEKLFDAPLSISKREQLEQQVPENYFYVPDLGQVPEIHVPSYLPDLPGIANDLMYSADLGPGIAPSAPGTIPELPTFHTEVAEPLKVDLQDGVLTPPPPPPPPPPAPEVLASAPPLPPSTAAPVGQGARQDDSSSSASPSVQGAPREVVDPSGGWATLLESIRQAGGIGKAKLRSMKERKLEKQQQKEQEQVRATSQGGHLMSDLFNKLVMRRKGISGKGPGAGEGPGGAFVRVSDSIPPLPPPQQPQAEEDEDDWES	MEGSKTSNNSTMQVSFVCQRCSQPLKLDTSFKILDRVTIQELTAPLLTTAQAKPGETQEEETNSGEEPFIETPRQDGVSRRFIPPARMMSTESANSFTLIGEASDGGTMENLSRRLKVTGDLFDIMSGQTDVDHPLCEECTDTLLDQLDTQLNVTENECQNYKRCLEILEQMNEDDSEQLQMELKELALEEERLIQELEDVEKNRKIVAENLEKVQAEAERLDQEEAQYQREYSEFKRQQLELDDELKSVENQMRYAQTQLDKLKKTNVFNATFHIWHSGQFGTINNFRLGRLPSVPVEWNEINAAWGQTVLLLHALANKMGLKFQRYRLVPYGNHSYLESLTDKSKELPLYCSGGLRFFWDNKFDHAMVAFLDCVQQFKEEVEKGETRFCLPYRMDVEKGKIEDTGGSGGSYSIKTQFNSEEQWTKALKFMLTNLKWGLAWVSSQFYNK	465	450
A8K0Z3	Q63ZY3	WASH complex subunit 1	KN motif and ankyrin repeat domain-containing protein 2	MTPVRMQHSLAGQTYAVPFIQPDLRREEAVQQMADALQYLQKVSGDIFSRISQQVEQSRSQVQAIGEKVSLAQAKIEKIKGSKKAIKVFSSAKYPAPGRLQEYGSIFTGAQDPGLQRRPRHRIQSKHRPLDERALQEKLKDFPVCVSTKPEPEDDAEEGLGGLPSNISSVSSLLLFNTTENLYKKYVFLDPLAGAVTKTHVMLGAETEEKLFDAPLSISKREQLEQQVPENYFYVPDLGQVPEIHVPSYLPDLPGIANDLMYSADLGPGIAPSAPGTIPELPTFHTEVAEPLKVDLQDGVLTPPPPPPPPPPAPEVLASAPPLPPSTAAPVGQGARQDDSSSSASPSVQGAPREVVDPSGGWATLLESIRQAGGIGKAKLRSMKERKLEKQQQKEQEQVRATSQGGHLMSDLFNKLVMRRKGISGKGPGAGEGPGGAFVRVSDSIPPLPPPQQPQAEEDEDDWES	MAQVLHVPAPFPGTPGPASPPAFPAKDPDPPYSVETPYGYRLDLDFLKYVDDIEKGHTLRRVAVQRRPRLSSLPRGPGSWWTSTESLCSNASGDSRHSAYSYCGRGFYPQYGALETRGGFNPRVERTLLDARRRLEDQAATPTGLGSLTPSAAGSTASLVGVGLPPPTPRSSGLSTPVPPSAGHLAHVREQMAGALRKLRQLEEQVKLIPVLQVKLSVLQEEKRQLTVQLKSQKFLGHPTAGRGRSELCLDLPDPPEDPVALETRSVGTWVRERDLGMPDGEAALAAKVAVLETQLKKALQELQAAQARQADPQPQAWPPPDSPVRVDTVRVVEGPREVEVVASTAAGAPAQRAQSLEPYGTGLRALAMPGRPESPPVFRSQEVVETMCPVPAAATSNVHMVKKISITERSCDGAAGLPEVPAESSSSPPGSEVASLTQPEKSTGRVPTQEPTHREPTRQAASQESEEAGGTGGPPAGVRSIMKRKEEVADPTAHRRSLQFVGVNGGYESSSEDSSTAENISDNDSTENEAPEPRERVPSVAEAPQLRPAGTAAAKTSRQECQLSRESQHIPTAEGASGSNTEEEIRMELSPDLISACLALEKYLDNPNALTERELKVAYTTVLQEWLRLACRSDAHPELVRRHLVTFRAMSARLLDYVVNIADSNGNTALHYSVSHANFPVVQQLLDSGVCKVDKQNRAGYSPIMLTALATLKTQDDIETVLQLFRLGNINAKASQAGQTALMLAVSHGRVDVVKALLACEADVNVQDDDGSTALMCACEHGHKEIAGLLLAVPSCDISLTDRDGSTALMVALDAGQSEIASMLYSRMNIKCSFAPMSDDESPTSSSAEE	465	851
A8K0Z3	Q6QNY1	WASH complex subunit 1	Biogenesis of lysosome-related organelles complex 1 subunit 2	MTPVRMQHSLAGQTYAVPFIQPDLRREEAVQQMADALQYLQKVSGDIFSRISQQVEQSRSQVQAIGEKVSLAQAKIEKIKGSKKAIKVFSSAKYPAPGRLQEYGSIFTGAQDPGLQRRPRHRIQSKHRPLDERALQEKLKDFPVCVSTKPEPEDDAEEGLGGLPSNISSVSSLLLFNTTENLYKKYVFLDPLAGAVTKTHVMLGAETEEKLFDAPLSISKREQLEQQVPENYFYVPDLGQVPEIHVPSYLPDLPGIANDLMYSADLGPGIAPSAPGTIPELPTFHTEVAEPLKVDLQDGVLTPPPPPPPPPPAPEVLASAPPLPPSTAAPVGQGARQDDSSSSASPSVQGAPREVVDPSGGWATLLESIRQAGGIGKAKLRSMKERKLEKQQQKEQEQVRATSQGGHLMSDLFNKLVMRRKGISGKGPGAGEGPGGAFVRVSDSIPPLPPPQQPQAEEDEDDWES	MAAAAEGVLATRSDEPARDDAAVETAEEAKEPAEADITELCRDMFSKMATYLTGELTATSEDYKLLENMNKLTSLKYLEMKDIAINISRNLKDLNQKYAGLQPYLDQINVIEEQVAALEQAAYKLDAYSKKLEAKYKKLEKR	465	142
A8K0Z3	Q7Z3Y9	WASH complex subunit 1	Keratin, type I cytoskeletal 26	MTPVRMQHSLAGQTYAVPFIQPDLRREEAVQQMADALQYLQKVSGDIFSRISQQVEQSRSQVQAIGEKVSLAQAKIEKIKGSKKAIKVFSSAKYPAPGRLQEYGSIFTGAQDPGLQRRPRHRIQSKHRPLDERALQEKLKDFPVCVSTKPEPEDDAEEGLGGLPSNISSVSSLLLFNTTENLYKKYVFLDPLAGAVTKTHVMLGAETEEKLFDAPLSISKREQLEQQVPENYFYVPDLGQVPEIHVPSYLPDLPGIANDLMYSADLGPGIAPSAPGTIPELPTFHTEVAEPLKVDLQDGVLTPPPPPPPPPPAPEVLASAPPLPPSTAAPVGQGARQDDSSSSASPSVQGAPREVVDPSGGWATLLESIRQAGGIGKAKLRSMKERKLEKQQQKEQEQVRATSQGGHLMSDLFNKLVMRRKGISGKGPGAGEGPGGAFVRVSDSIPPLPPPQQPQAEEDEDDWES	MSFRLSGGSRRICSRTGSGRLSGGGTGFVAGNVCVGSGARSSFSCTLEGISSGGSFCNSGGGLGSGACAGFLGNEHSLLSGNEKVTMQNLNDRLASYLDHVHALEEANADLEQKIKGWYEKCEPGSSREHDHDYSRYFSVIEDLKRQIISATICNASIVLQNDNARLTADDFRLKYENELALHHSVEADTSGLRRVLDELTLCTTDLEIQCETLSEELTYLKKSHEEEMEVLQYTAGGNVNVEMNATPGVDLTVLLNNMRAEYEDLAEQNRKDAEAWFNERSATLQQQISDHEGAATAARNELTELKRNLQTLEIELQSLMAVKHSYECSLAETEGNYCNQLQQIQDQIGVMEEQLQQIRTETEGQKLEYEQLLDVKIFLEKEIDIYCNLLDGEERKSKSTCYKSKGYRPVNSGNQAKDSTEETIVKTVVEELDQIGNLLSLRVHSVEEKSSKISNITVEQRVPSKAP	465	468
A8K0Z3	Q86WT6	WASH complex subunit 1	E3 ubiquitin-protein ligase TRIM69	MTPVRMQHSLAGQTYAVPFIQPDLRREEAVQQMADALQYLQKVSGDIFSRISQQVEQSRSQVQAIGEKVSLAQAKIEKIKGSKKAIKVFSSAKYPAPGRLQEYGSIFTGAQDPGLQRRPRHRIQSKHRPLDERALQEKLKDFPVCVSTKPEPEDDAEEGLGGLPSNISSVSSLLLFNTTENLYKKYVFLDPLAGAVTKTHVMLGAETEEKLFDAPLSISKREQLEQQVPENYFYVPDLGQVPEIHVPSYLPDLPGIANDLMYSADLGPGIAPSAPGTIPELPTFHTEVAEPLKVDLQDGVLTPPPPPPPPPPAPEVLASAPPLPPSTAAPVGQGARQDDSSSSASPSVQGAPREVVDPSGGWATLLESIRQAGGIGKAKLRSMKERKLEKQQQKEQEQVRATSQGGHLMSDLFNKLVMRRKGISGKGPGAGEGPGGAFVRVSDSIPPLPPPQQPQAEEDEDDWES	MEVSTNPSSNIDPGDYVEMNDSITHLPSKVVIQDITMELHCPLCNDWFRDPLMLSCGHNFCEACIQDFWRLQAKETFCPECKMLCQYNNCTFNPVLDKLVEKIKKLPLLKGHPQCPEHGENLKLFSKPDGKLICFQCKDARLSVGQSKEFLQISDAVHFFTEELAIQQGQLETTLKELQTLRNMQKEAIAAHKENKLHLQQHVSMEFLKLHQFLHSKEKDILTELREEGKALNEEMELNLSQLQEQCLLAKDMLVSIQAKTEQQNSFDFLKDITTLLHSLEQGMKVLATRELISRKLNLGQYKGPIQYMVWREMQDTLCPGLSPLTLDPKTAHPNLVLSKSQTSVWHGDIKKIMPDDPERFDSSVAVLGSRGFTSGKWYWEVEVAKKTKWTVGVVRESIIRKGSCPLTPEQGFWLLRLRNQTDLKALDLPSFSLTLTNNLDKVGIYLDYEGGQLSFYNAKTMTHIYTFSNTFMEKLYPYFCPCLNDGGENKEPLHILHPQ	465	500
A8K0Z3	Q9BZL1	WASH complex subunit 1	Ubiquitin-like protein 5	MTPVRMQHSLAGQTYAVPFIQPDLRREEAVQQMADALQYLQKVSGDIFSRISQQVEQSRSQVQAIGEKVSLAQAKIEKIKGSKKAIKVFSSAKYPAPGRLQEYGSIFTGAQDPGLQRRPRHRIQSKHRPLDERALQEKLKDFPVCVSTKPEPEDDAEEGLGGLPSNISSVSSLLLFNTTENLYKKYVFLDPLAGAVTKTHVMLGAETEEKLFDAPLSISKREQLEQQVPENYFYVPDLGQVPEIHVPSYLPDLPGIANDLMYSADLGPGIAPSAPGTIPELPTFHTEVAEPLKVDLQDGVLTPPPPPPPPPPAPEVLASAPPLPPSTAAPVGQGARQDDSSSSASPSVQGAPREVVDPSGGWATLLESIRQAGGIGKAKLRSMKERKLEKQQQKEQEQVRATSQGGHLMSDLFNKLVMRRKGISGKGPGAGEGPGGAFVRVSDSIPPLPPPQQPQAEEDEDDWES	MIEVVCNDRLGKKVRVKCNTDDTIGDLKKLIAAQTGTRWNKIVLKKWYTIFKDHVSLGDYEIHDGMNLELYYQ	465	73
A8K0Z3	Q9H1M0	WASH complex subunit 1	Nucleoporin-62 C-terminal-like protein	MTPVRMQHSLAGQTYAVPFIQPDLRREEAVQQMADALQYLQKVSGDIFSRISQQVEQSRSQVQAIGEKVSLAQAKIEKIKGSKKAIKVFSSAKYPAPGRLQEYGSIFTGAQDPGLQRRPRHRIQSKHRPLDERALQEKLKDFPVCVSTKPEPEDDAEEGLGGLPSNISSVSSLLLFNTTENLYKKYVFLDPLAGAVTKTHVMLGAETEEKLFDAPLSISKREQLEQQVPENYFYVPDLGQVPEIHVPSYLPDLPGIANDLMYSADLGPGIAPSAPGTIPELPTFHTEVAEPLKVDLQDGVLTPPPPPPPPPPAPEVLASAPPLPPSTAAPVGQGARQDDSSSSASPSVQGAPREVVDPSGGWATLLESIRQAGGIGKAKLRSMKERKLEKQQQKEQEQVRATSQGGHLMSDLFNKLVMRRKGISGKGPGAGEGPGGAFVRVSDSIPPLPPPQQPQAEEDEDDWES	MQFTSISNSLTSTAAIGLSFTTSTTTTATFTTNTTTTITSGFTVNQNQLLSRGFENLVPYTSTVSVVATPVMTYGHLEGLINEWNLELEDQEKYFLLQATQVNAWDHTLIENGEMIRILHGEVNKVKLDQKRLEQELDFILSQQQELEFLLTYLEESTRDQSGLHYLQDADEEHVEISTRSAEF	465	184
A8K4G0	P05067	CMRF35-like molecule 7	Amyloid-beta precursor protein	MWLPPALLLLSLSGCFSIQGPESVRAPEQGSLTVQCHYKQGWETYIKWWCRGVRWDTCKILIETRGSEQGEKSDRVSIKDNQKDRTFTVTMEGLRRDDADVYWCGIERRGPDLGTQVKVIVDPEGAASTTASSPTNSNMAVFIGSHKRNHYMLLVFVKVPILLILVTAILWLKGSQRVPEEPGEQPIYMNFSEPLTKDMAT	MLPGLALLLLAAWTARALEVPTDGNAGLLAEPQIAMFCGRLNMHMNVQNGKWDSDPSGTKTCIDTKEGILQYCQEVYPELQITNVVEANQPVTIQNWCKRGRKQCKTHPHFVIPYRCLVGEFVSDALLVPDKCKFLHQERMDVCETHLHWHTVAKETCSEKSTNLHDYGMLLPCGIDKFRGVEFVCCPLAEESDNVDSADAEEDDSDVWWGGADTDYADGSEDKVVEVAEEEEVAEVEEEEADDDEDDEDGDEVEEEAEEPYEEATERTTSIATTTTTTTESVEEVVREVCSEQAETGPCRAMISRWYFDVTEGKCAPFFYGGCGGNRNNFDTEEYCMAVCGSAMSQSLLKTTQEPLARDPVKLPTTAASTPDAVDKYLETPGDENEHAHFQKAKERLEAKHRERMSQVMREWEEAERQAKNLPKADKKAVIQHFQEKVESLEQEAANERQQLVETHMARVEAMLNDRRRLALENYITALQAVPPRPRHVFNMLKKYVRAEQKDRQHTLKHFEHVRMVDPKKAAQIRSQVMTHLRVIYERMNQSLSLLYNVPAVAEEIQDEVDELLQKEQNYSDDVLANMISEPRISYGNDALMPSLTETKTTVELLPVNGEFSLDDLQPWHSFGADSVPANTENEVEPVDARPAADRGLTTRPGSGLTNIKTEEISEVKMDAEFRHDSGYEVHHQKLVFFAEDVGSNKGAIIGLMVGGVVIATVIVITLVMLKKKQYTSIHHGVVEVDAAVTPEERHLSKMQQNGYENPTYKFFEQMQN	201	770
A8K7I4	Q16558	Calcium-activated chloride channel regulator 1	Calcium-activated potassium channel subunit beta-1	MGPFKSSVFILILHLLEGALSNSLIQLNNNGYEGIVVAIDPNVPEDETLIQQIKDMVTQASLYLLEATGKRFYFKNVAILIPETWKTKADYVRPKLETYKNADVLVAESTPPGNDEPYTEQMGNCGEKGERIHLTPDFIAGKKLAEYGPQGRAFVHEWAHLRWGVFDEYNNDEKFYLSNGRIQAVRCSAGITGTNVVKKCQGGSCYTKRCTFNKVTGLYEKGCEFVLQSRQTEKASIMFAQHVDSIVEFCTEQNHNKEAPNKQNQKCNLRSTWEVIRDSEDFKKTTPMTTQPPNPTFSLLQIGQRIVCLVLDKSGSMATGNRLNRLNQAGQLFLLQTVELGSWVGMVTFDSAAHVQNELIQINSGSDRDTLAKRLPAAASGGTSICSGLRSAFTVIRKKYPTDGSEIVLLTDGEDNTISGCFNEVKQSGAIIHTVALGPSAAQELEELSKMTGGLQTYASDQVQNNGLIDAFGALSSGNGAVSQRSIQLESKGLTLQNSQWMNGTVIVDSTVGKDTLFLITWTMQPPQILLWDPSGQKQGGFVVDKNTKMAYLQIPGIAKVGTWKYSLQASSQTLTLTVTSRASNATLPPITVTSKTNKDTSKFPSPLVVYANIRQGASPILRASVTALIESVNGKTVTLELLDNGAGADATKDDGVYSRYFTTYDTNGRYSVKVRALGGVNAARRRVIPQQSGALYIPGWIENDEIQWNPPRPEINKDDVQHKQVCFSRTSSGGSFVASDVPNAPIPDLFPPGQITDLKAEIHGGSLINLTWTAPGDDYDHGTAHKYIIRISTSILDLRDKFNESLQVNTTALIPKEANSEEVFLFKPENITFENGTDLFIAIQAVDKVDLKSEISNIARVSLFIPPQTPPETPSPDETSAPCPNIHINSTIPGIHILKIMWKWIGELQLSIA	MVKKLVMAQKRGETRALCLGVTMVVCAVITYYILVTTVLPLYQKSVWTQESKCHLIETNIRDQEELKGKKVPQYPCLWVNVSAAGRWAVLYHTEDTRDQNQQCSYIPGSVDNYQTARADVEKVRAKFQEQQVFYCFSAPRGNETSVLFQRLYGPQALLFSLFWPTFLLTGGLLIIAMVKSNQYLSILAAQK	914	191
A8K8V0	A6NEM1	Zinc finger protein 785	Golgin subfamily A member 6-like protein 9	MGPPLAPRPAHVPGEAGPRRTRESRPGAVSFADVAVYFSPEEWECLRPAQRALYRDVMRETFGHLGALGFSVPKPAFISWVEGEVEAWSPEAQDPDGESSAAFSRGQGQEAGSRDGNEEKERLKKCPKQKEVAHEVAVKEWWPSVACPEFCNPRQSPMNPWLKDTLTRRLPHSCPDCGRNFSYPSLLASHQRVHSGERPFSCGQCQARFSQRRYLLQHQFIHTGEKPYPCPDCGRRFRQRGSLAIHRRAHTGEKPYACSDCKSRFTYPYLLAIHQRKHTGEKPYSCPDCSLRFAYTSLLAIHRRIHTGEKPYPCPDCGRRFTYSSLLLSHRRIHSDSRPFPCVECGKGFKRKTALEAHRWIHRSCSERRAWQQAVVGRSEPIPVLGGKDPPVHFRHFPDIFQECG	MWPQPRLPPHPAMSEKTQQGKLAAAKKKLKAYWQRKSPGIPAGANRKKKINGSSPDTFTSGGYHSPGDSATGIYGEGRASSTTLQDLESQYQELAVALDSSSAIISQLTENINSLVRTSKEEKKHEIHLVQKLGRSLFKLKNQTAEPLAPQPPAGPSKMEQLQDETNHLRKELESVGRQLQAEVENNQMLSLLNRRQEERLREQEERLREQEERLCEQEERLCEQEERLREQEERLCEQEKLPGQERLLEEVEKLLEQERRQEEQERLLERERLLDEVEELLEQERLRQQDERLWQQETLRELERLRELERMLELGWEALYEQRAEPRSGFEELNNENKSTLQLEQQVKELEKSGGAEEPRGSESAAAARPVAGAPVPQGAWMCGQAGWTPQEHPGLSGEAVGTGEAAGGAGEAACHSFRAAENRELNITII	405	432
A8K8V0	P07951	Zinc finger protein 785	Tropomyosin beta chain	MGPPLAPRPAHVPGEAGPRRTRESRPGAVSFADVAVYFSPEEWECLRPAQRALYRDVMRETFGHLGALGFSVPKPAFISWVEGEVEAWSPEAQDPDGESSAAFSRGQGQEAGSRDGNEEKERLKKCPKQKEVAHEVAVKEWWPSVACPEFCNPRQSPMNPWLKDTLTRRLPHSCPDCGRNFSYPSLLASHQRVHSGERPFSCGQCQARFSQRRYLLQHQFIHTGEKPYPCPDCGRRFRQRGSLAIHRRAHTGEKPYACSDCKSRFTYPYLLAIHQRKHTGEKPYSCPDCSLRFAYTSLLAIHRRIHTGEKPYPCPDCGRRFTYSSLLLSHRRIHSDSRPFPCVECGKGFKRKTALEAHRWIHRSCSERRAWQQAVVGRSEPIPVLGGKDPPVHFRHFPDIFQECG	MDAIKKKMQMLKLDKENAIDRAEQAEADKKQAEDRCKQLEEEQQALQKKLKGTEDEVEKYSESVKEAQEKLEQAEKKATDAEADVASLNRRIQLVEEELDRAQERLATALQKLEEAEKAADESERGMKVIENRAMKDEEKMELQEMQLKEAKHIAEDSDRKYEEVARKLVILEGELERSEERAEVAESKCGDLEEELKIVTNNLKSLEAQADKYSTKEDKYEEEIKLLEEKLKEAETRAEFAERSVAKLEKTIDDLEDEVYAQKMKYKAISEELDNALNDITSL	405	284
A8K8V0	P59991	Zinc finger protein 785	Keratin-associated protein 12-2	MGPPLAPRPAHVPGEAGPRRTRESRPGAVSFADVAVYFSPEEWECLRPAQRALYRDVMRETFGHLGALGFSVPKPAFISWVEGEVEAWSPEAQDPDGESSAAFSRGQGQEAGSRDGNEEKERLKKCPKQKEVAHEVAVKEWWPSVACPEFCNPRQSPMNPWLKDTLTRRLPHSCPDCGRNFSYPSLLASHQRVHSGERPFSCGQCQARFSQRRYLLQHQFIHTGEKPYPCPDCGRRFRQRGSLAIHRRAHTGEKPYACSDCKSRFTYPYLLAIHQRKHTGEKPYSCPDCSLRFAYTSLLAIHRRIHTGEKPYPCPDCGRRFTYSSLLLSHRRIHSDSRPFPCVECGKGFKRKTALEAHRWIHRSCSERRAWQQAVVGRSEPIPVLGGKDPPVHFRHFPDIFQECG	MCHTSCSSGCQPACCAPSPCQPACCVPSSCQASCCVPVGCQSSVCVPVSFKPAVCLPVSCQSSVCVPMSFKSAVCVPVSCQSSVCVPVSCRPIVCAAPSCQSSLCVPVSCRPVVYAAPSCQSSGCCQPSCTSVLCRPISYSISSCC	405	146
A8K8V0	P60331	Zinc finger protein 785	Keratin-associated protein 10-1	MGPPLAPRPAHVPGEAGPRRTRESRPGAVSFADVAVYFSPEEWECLRPAQRALYRDVMRETFGHLGALGFSVPKPAFISWVEGEVEAWSPEAQDPDGESSAAFSRGQGQEAGSRDGNEEKERLKKCPKQKEVAHEVAVKEWWPSVACPEFCNPRQSPMNPWLKDTLTRRLPHSCPDCGRNFSYPSLLASHQRVHSGERPFSCGQCQARFSQRRYLLQHQFIHTGEKPYPCPDCGRRFRQRGSLAIHRRAHTGEKPYACSDCKSRFTYPYLLAIHQRKHTGEKPYSCPDCSLRFAYTSLLAIHRRIHTGEKPYPCPDCGRRFTYSSLLLSHRRIHSDSRPFPCVECGKGFKRKTALEAHRWIHRSCSERRAWQQAVVGRSEPIPVLGGKDPPVHFRHFPDIFQECG	MAASTMSVCSSACSDSWQVDACPESCCEPHCCALSCCAPAPCLTLVCTPVSRVSSPCCQAACEPSPCQSGCTSSCTPSCCQQSSCQPACCTSSPCQQACCVPVCCKPVCCLPTCSKDSSSCCQQSSCQPTCCASSSSQQSCCVPVCCKPVCYVPTCSEDSSSCCQQSSCHPACCTSSPCQQACCVPVRCKPVCCKPICCVPVCSGASTSCCQQSSCQPACCTTSCCRPSSSVSLLCRPVCRPACCMPVSSCCAPASSCQASCCRPASCVSLLCRPACSRPAC	405	282
A8K8V0	Q9UL42	Zinc finger protein 785	Paraneoplastic antigen Ma2	MGPPLAPRPAHVPGEAGPRRTRESRPGAVSFADVAVYFSPEEWECLRPAQRALYRDVMRETFGHLGALGFSVPKPAFISWVEGEVEAWSPEAQDPDGESSAAFSRGQGQEAGSRDGNEEKERLKKCPKQKEVAHEVAVKEWWPSVACPEFCNPRQSPMNPWLKDTLTRRLPHSCPDCGRNFSYPSLLASHQRVHSGERPFSCGQCQARFSQRRYLLQHQFIHTGEKPYPCPDCGRRFRQRGSLAIHRRAHTGEKPYACSDCKSRFTYPYLLAIHQRKHTGEKPYSCPDCSLRFAYTSLLAIHRRIHTGEKPYPCPDCGRRFTYSSLLLSHRRIHSDSRPFPCVECGKGFKRKTALEAHRWIHRSCSERRAWQQAVVGRSEPIPVLGGKDPPVHFRHFPDIFQECG	MALALLEDWCRIMSVDEQKSLMVTGIPADFEEAEIQEVLQETLKSLGRYRLLGKIFRKQENANAVLLELLEDTDVSAIPSEVQGKGGVWKVIFKTPNQDTEFLERLNLFLEKEGQTVSGMFRALGQEGVSPATVPCISPELLAHLLGQAMAHAPQPLLPMRYRKLRVFSGSAVPAPEEESFEVWLEQATEIVKEWPVTEAEKKRWLAESLRGPALDLMHIVQADNPSISVEECLEAFKQVFGSLESRRTAQVRYLKTYQEEGEKVSAYVLRLETLLRRAVEKRAIPRRIADQVRLEQVMAGATLNQMLWCRLRELKDQGPPPSFLELMKVIREEEEEEASFENESIEEPEERDGYGRWNHEGDD	405	364
A8MPX8	P05067	Protein phosphatase 2C-like domain-containing protein 1	Amyloid-beta precursor protein	MSTNNALRVFWKSREWNMKTSTFDSDEDILLLPKRKRFRKKKSRPVRHTKRHEEEQVYEQGTTLPCSICKHEIDLTGIFLHKKQHVALATLGFQWMGRKKPQPSVIAVQRQFMISKLLSSFMFTEKTLQSINNAFELLWKKQIPAYYKIFDNIDRSVIYSQKICHLLIKGVGICEDRNSTWKADMNDKFTVVSNFGNKPNVCFFGLFDGHHGASAAELTSMELPVLLLHQLSKFDPSYQMTTDEQQIINSFYTVFREEYAAIEDLFSAINKTEAVRCEYEDTHKAFAKAFWRMDRLLGLGRKEVSRVQWSGCSAVTCILEGKPKSPYAHKNWKRKNTHDGLAESSPSQEMPKIISGILHVANTGNVQAVLCRNGKGFCLTKEHTTRNTNERRRILQNGAVISSNEPYGLVEGQVKTTRGLGFHGNLKLKKSIIPAPQTISVPIDDLCQFLIVATNGLWEVLDKEEVTALAMTTFHMYKETYCPIIPNKSPSKGPLLFSTSEPNLTKSQSNIHVLFQYKSVSEVRVSTTNSKENLSDSNYSKYCIYNPENVETFPAETTHRKPCSEKVTDRPTSVNDVATNEKESDTKSFYEGAAEYVSHELVNAALLAGSRDNITVMVIFLNGSEYQLLT	MLPGLALLLLAAWTARALEVPTDGNAGLLAEPQIAMFCGRLNMHMNVQNGKWDSDPSGTKTCIDTKEGILQYCQEVYPELQITNVVEANQPVTIQNWCKRGRKQCKTHPHFVIPYRCLVGEFVSDALLVPDKCKFLHQERMDVCETHLHWHTVAKETCSEKSTNLHDYGMLLPCGIDKFRGVEFVCCPLAEESDNVDSADAEEDDSDVWWGGADTDYADGSEDKVVEVAEEEEVAEVEEEEADDDEDDEDGDEVEEEAEEPYEEATERTTSIATTTTTTTESVEEVVREVCSEQAETGPCRAMISRWYFDVTEGKCAPFFYGGCGGNRNNFDTEEYCMAVCGSAMSQSLLKTTQEPLARDPVKLPTTAASTPDAVDKYLETPGDENEHAHFQKAKERLEAKHRERMSQVMREWEEAERQAKNLPKADKKAVIQHFQEKVESLEQEAANERQQLVETHMARVEAMLNDRRRLALENYITALQAVPPRPRHVFNMLKKYVRAEQKDRQHTLKHFEHVRMVDPKKAAQIRSQVMTHLRVIYERMNQSLSLLYNVPAVAEEIQDEVDELLQKEQNYSDDVLANMISEPRISYGNDALMPSLTETKTTVELLPVNGEFSLDDLQPWHSFGADSVPANTENEVEPVDARPAADRGLTTRPGSGLTNIKTEEISEVKMDAEFRHDSGYEVHHQKLVFFAEDVGSNKGAIIGLMVGGVVIATVIVITLVMLKKKQYTSIHHGVVEVDAAVTPEERHLSKMQQNGYENPTYKFFEQMQN	630	770
A8MQ03	A2VCK2	Cysteine-rich tail protein 1	Doublecortin domain-containing protein 2B	MDPQEMVVKNPYAHISIPRAHLRPDLGQQLEVASTCSSSSEMQPLPVGPCAPEPTHLLQPTEVPGPKGAKGNQGAAPIQNQQAWQQPGNPYSSSQRQAGLTYAGPPPAGRGDDIAHHCCCCPCCHCCHCPPFCRCHSCCCCVIS	MAGGSPAAKRVVVYRNGDPFFPGSQLVVTQRRFPTMEAFLCEVTSAVQAPLAVRALYTPCHGHPVTNLADLKNRGQYVAAGFERFHKLHYLPHRGKDPGGKSCRLQGPPVTRHLCDGAIGRQLPAGAPSYIHVFRNGDLVSPPFSLKLSQAASQDWETVLKLLTEKVKLQSGAVCKLCTLEGLPLSAGKELVTGHYYVAVGEDEFKDLPYLELLVPSPSLPRGCWQPPGSKSRPHRQGAQGHRAQVTQPSPKEPDRIKPSAFYARPQQTIQPRSKLPTLSFPSGVIGVYGAPHRRKETAGALEVADDEDTQTEEPLDQRAAQIVEEALSLENQPGAGAAISASAPALPS	144	349
A8MQ03	A6H8Z2	Cysteine-rich tail protein 1	Protein FAM221B	MDPQEMVVKNPYAHISIPRAHLRPDLGQQLEVASTCSSSSEMQPLPVGPCAPEPTHLLQPTEVPGPKGAKGNQGAAPIQNQQAWQQPGNPYSSSQRQAGLTYAGPPPAGRGDDIAHHCCCCPCCHCCHCPPFCRCHSCCCCVIS	MEAHEIIEEPHITMDAEKHPPSKDPSAEDLQENHISESFLKPSTSETPLEPHTSESPLVPSPSQIPLEAHSPETHQEPSISETPSETPTYEASLDSPISVVPEKHLTLPPQSRDYVCLSSSDTLKEDLSSESSSNEVPWTRRSTHLSESESLPEHCLSGPSSQVQVDTTEKQEEEAGEVEKGVDASDSTAHTAQPGHQLGNTARPVFPARQTELVEVAKAMHREEFGAQVNNLFQWEKDAALNAIQTGLYIGWRCPHYLWDCFRIGDESRCFCGHLLREHRIISDISVPCKVSQCRCFMFCFIPSRPEEVGEFWLKRRATFDPKAWRAQCRCKHSHEEHAATGPHPCRHHGCCCGCFESNFLCAACDRRWEEHETFFDTQKTRQRGGRPRGTDTVSNWHRPL	144	402
A8MQ03	A8MQ03	Cysteine-rich tail protein 1	Cysteine-rich tail protein 1	MDPQEMVVKNPYAHISIPRAHLRPDLGQQLEVASTCSSSSEMQPLPVGPCAPEPTHLLQPTEVPGPKGAKGNQGAAPIQNQQAWQQPGNPYSSSQRQAGLTYAGPPPAGRGDDIAHHCCCCPCCHCCHCPPFCRCHSCCCCVIS	MDPQEMVVKNPYAHISIPRAHLRPDLGQQLEVASTCSSSSEMQPLPVGPCAPEPTHLLQPTEVPGPKGAKGNQGAAPIQNQQAWQQPGNPYSSSQRQAGLTYAGPPPAGRGDDIAHHCCCCPCCHCCHCPPFCRCHSCCCCVIS	144	144
A8MQ03	A8MV65	Cysteine-rich tail protein 1	Transcription cofactor vestigial-like protein 3	MDPQEMVVKNPYAHISIPRAHLRPDLGQQLEVASTCSSSSEMQPLPVGPCAPEPTHLLQPTEVPGPKGAKGNQGAAPIQNQQAWQQPGNPYSSSQRQAGLTYAGPPPAGRGDDIAHHCCCCPCCHCCHCPPFCRCHSCCCCVIS	MSCAEVMYHPQPYGASQYLPNPMAATTCPTAYYQPAPQPGQQKKLAVFSKMQDSLEVTLPSKQEEEDEEEEEEEKDQPAEMEYLNSRCVLFTYFQGDIGSVVDEHFSRALGQAITLHPESAISKSKMGLTPLWRDSSALSSQRNSFPTSFWTSSYQPPPAPCLGGVHPDFQVTGPPGTFSAADPSPWPGHNLHQTGPAPPPAVSESWPYPLTSQVSPSYSHMHDVYMRHHHPHAHMHHRHRHHHHHHHPPAGSALDPSYGPLLMPSVHAARIPAPQCDITKTEPTTVTSATSAWAGAFHGTVDIVPSVGFDTGLQHQDKSKESPWY	144	326
A8MQ03	O14512	Cysteine-rich tail protein 1	Suppressor of cytokine signaling 7	MDPQEMVVKNPYAHISIPRAHLRPDLGQQLEVASTCSSSSEMQPLPVGPCAPEPTHLLQPTEVPGPKGAKGNQGAAPIQNQQAWQQPGNPYSSSQRQAGLTYAGPPPAGRGDDIAHHCCCCPCCHCCHCPPFCRCHSCCCCVIS	MVFRNVGRPPEEEDVEAAPEPGPSELLCPRHRCALDPKALPPGLALERTWGPAAGLEAQLAALGLGQPAGPGVKTVGGGCCPCPCPPQPPPPQPQPPAAAPQAGEDPTETSDALLVLEGLESEAESLETNSCSEEELSSPGRGGGGGGRLLLQPPGPELPPVPFPLQDLVPLGRLSRGEQQQQQQQQPPPPPPPPGPLRPLAGPSRKGSFKIRLSRLFRTKSCNGGSGGGDGTGKRPSGELAASAASLTDMGGSAGRELDAGRKPKLTRTQSAFSPVSFSPLFTGETVSLVDVDISQRGLTSPHPPTPPPPPRRSLSLLDDISGTLPTSVLVAPMGSSLQSFPLPPPPPPHAPDAFPRIAPIRAAESLHSQPPQHLQCPLYRPDSSSFAASLRELEKCGWYWGPMNWEDAEMKLKGKPDGSFLVRDSSDPRYILSLSFRSQGITHHTRMEHYRGTFSLWCHPKFEDRCQSVVEFIKRAIMHSKNGKFLYFLRSRVPGLPPTPVQLLYPVSRFSNVKSLQHLCRFRIRQLVRIDHIPDLPLPKPLISYIRKFYYYDPQEEVYLSLKEAQLISKQKQEVEPST	144	581
A8MQ03	O14817	Cysteine-rich tail protein 1	Tetraspanin-4	MDPQEMVVKNPYAHISIPRAHLRPDLGQQLEVASTCSSSSEMQPLPVGPCAPEPTHLLQPTEVPGPKGAKGNQGAAPIQNQQAWQQPGNPYSSSQRQAGLTYAGPPPAGRGDDIAHHCCCCPCCHCCHCPPFCRCHSCCCCVIS	MARACLQAVKYLMFAFNLLFWLGGCGVLGVGIWLAATQGSFATLSSSFPSLSAANLLIITGAFVMAIGFVGCLGAIKENKCLLLTFFLLLLLVFLLEATIAILFFAYTDKIDRYAQQDLKKGLHLYGTQGNVGLTNAWSIIQTDFRCCGVSNYTDWFEVYNATRVPDSCCLEFSESCGLHAPGTWWKAPCYETVKVWLQENLLAVGIFGLCTALVQILGLTFAMTMYCQVVKADTYCA	144	238
A8MQ03	O15211	Cysteine-rich tail protein 1	Ral guanine nucleotide dissociation stimulator-like 2	MDPQEMVVKNPYAHISIPRAHLRPDLGQQLEVASTCSSSSEMQPLPVGPCAPEPTHLLQPTEVPGPKGAKGNQGAAPIQNQQAWQQPGNPYSSSQRQAGLTYAGPPPAGRGDDIAHHCCCCPCCHCCHCPPFCRCHSCCCCVIS	MLPRPLRLLLDTSPPGGVVLSSFRSRDPEEGGGPGGLVVGGGQEEEEEEEEEAPVSVWDEEEDGAVFTVTSRQYRPLDPLVPMPPPRSSRRLRAGTLEALVRHLLDTRTSGTDVSFMSAFLATHRAFTSTPALLGLMADRLEALESHPTDELERTTEVAISVLSTWLASHPEDFGSEAKGQLDRLESFLLQTGYAAGKGVGGGSADLIRNLRSRVDPQAPDLPKPLALPGDPPADPTDVLVFLADHLAEQLTLLDAELFLNLIPSQCLGGLWGHRDRPGHSHLCPSVRATVTQFNKVAGAVVSSVLGATSTGEGPGEVTIRPLRPPQRARLLEKWIRVAEECRLLRNFSSVYAVVSALQSSPIHRLRAAWGEATRDSLRVFSSLCQIFSEEDNYSQSRELLVQEVKLQSPLEPHSKKAPRSGSRGGGVVPYLGTFLKDLVMLDAASKDELENGYINFDKRRKEFAVLSELRRLQNECRGYNLQPDHDIQRWLQGLRPLTEAQSHRVSCEVEPPGSSDPPAPRVLRPTLVISQWTEVLGSVGVPTPLVSCDRPSTGGDEAPTTPAPLLTRLAQHMKWPSVSSLDSALESSPSLHSPADPSHLSPPASSPRPSRGHRRSASCGSPLSGGAEEASGGTGYGGEGSGPGASDCRIIRVQMELGEDGSVYKSILVTSQDKAPSVISRVLKKNNRDSAVASEYELVQLLPGERELTIPASANVFYAMDGASHDFLLRQRRRSSTATPGVTSGPSASGTPPSEGGGGSFPRIKATGRKIARALF	144	777
A8MQ03	O60269	Cysteine-rich tail protein 1	G protein-regulated inducer of neurite outgrowth 2	MDPQEMVVKNPYAHISIPRAHLRPDLGQQLEVASTCSSSSEMQPLPVGPCAPEPTHLLQPTEVPGPKGAKGNQGAAPIQNQQAWQQPGNPYSSSQRQAGLTYAGPPPAGRGDDIAHHCCCCPCCHCCHCPPFCRCHSCCCCVIS	MSSSRPEPGPWAPLSPRLQPLSQSSSSLLGEGREQRPELRKTASSTVWQAQLGEASTRPQAPEEEGNPPESMKPARASGPKARPSAGGHWWSSTVGNVSTMGGSDLCRLRAPSAAAMQRSHSDLVRSTQMRGHSGARKASLSCSALGSSPVHRAQLQPGGTSGQGGQAPAGLERDLAPEDETSNSAWMLGASQLSVPPLDLGDTTAHSSSAQAEPKAAEQLATTTCHALPPAALLCGMREVRAGGCCHALPATGILAFPKLVASVSESGLQAQHGVKIHCRLSGGLPGHSHCCAHLWGPAGLVPEPGSRTKDVWTMTSANDLAPAEASPLSAQDAGVQAAPVAACKAVATSPSLEAPAALHVFPEVTLGSSLEEVPSPVRDVRWDAEGMTWEVYGAAVDLEVLGVAIQKHLEMQFEQLQRAPASEDSLSVEGRRGPLRAVMQSLRRPSCCGCSGAAPE	144	458
A8MQ03	O75506	Cysteine-rich tail protein 1	Heat shock factor-binding protein 1	MDPQEMVVKNPYAHISIPRAHLRPDLGQQLEVASTCSSSSEMQPLPVGPCAPEPTHLLQPTEVPGPKGAKGNQGAAPIQNQQAWQQPGNPYSSSQRQAGLTYAGPPPAGRGDDIAHHCCCCPCCHCCHCPPFCRCHSCCCCVIS	MAETDPKTVQDLTSVVQTLLQQMQDKFQTMSDQIIGRIDDMSSRIDDLEKNIADLMTQAGVEELESENKIPATQKS	144	76
A8MQ03	O95872	Cysteine-rich tail protein 1	G patch domain and ankyrin repeat-containing protein 1	MDPQEMVVKNPYAHISIPRAHLRPDLGQQLEVASTCSSSSEMQPLPVGPCAPEPTHLLQPTEVPGPKGAKGNQGAAPIQNQQAWQQPGNPYSSSQRQAGLTYAGPPPAGRGDDIAHHCCCCPCCHCCHCPPFCRCHSCCCCVIS	MSRPLLITFTPATDPSDLWKDGQQQPQPEKPESTLDGAAARAFYEALIGDESSAPDSQRSQTEPARERKRKKRRIMKAPAAEAVAEGASGRHGQGRSLEAEDKMTHRILRAAQEGDLPELRRLLEPHEAGGAGGNINARDAFWWTPLMCAARAGQGAAVSYLLGRGAAWVGVCELSGRDAAQLAEEAGFPEVARMVRESHGETRSPENRSPTPSLQYCENCDTHFQDSNHRTSTAHLLSLSQGPQPPNLPLGVPISSPGFKLLLRGGWEPGMGLGPRGEGRANPIPTVLKRDQEGLGYRSAPQPRVTHFPAWDTRAVAGRERPPRVATLSWREERRREEKDRAWERDLRTYMNLEF	144	356
A8MQ03	P01308	Cysteine-rich tail protein 1	Insulin	MDPQEMVVKNPYAHISIPRAHLRPDLGQQLEVASTCSSSSEMQPLPVGPCAPEPTHLLQPTEVPGPKGAKGNQGAAPIQNQQAWQQPGNPYSSSQRQAGLTYAGPPPAGRGDDIAHHCCCCPCCHCCHCPPFCRCHSCCCCVIS	MALWMRLLPLLALLALWGPDPAAAFVNQHLCGSHLVEALYLVCGERGFFYTPKTRREAEDLQVGQVELGGGPGAGSLQPLALEGSLQKRGIVEQCCTSICSLYQLENYCN	144	110
A8MQ03	P08686	Cysteine-rich tail protein 1	Steroid 21-hydroxylase	MDPQEMVVKNPYAHISIPRAHLRPDLGQQLEVASTCSSSSEMQPLPVGPCAPEPTHLLQPTEVPGPKGAKGNQGAAPIQNQQAWQQPGNPYSSSQRQAGLTYAGPPPAGRGDDIAHHCCCCPCCHCCHCPPFCRCHSCCCCVIS	MLLLGLLLLLPLLAGARLLWNWWKLRSLHLPPLAPGFLHLLQPDLPIYLLGLTQKFGPIYRLHLGLQDVVVLNSKRTIEEAMVKKWADFAGRPEPLTYKLVSRNYPDLSLGDYSLLWKAHKKLTRSALLLGIRDSMEPVVEQLTQEFCERMRAQPGTPVAIEEEFSLLTCSIICYLTFGDKIKDDNLMPAYYKCIQEVLKTWSHWSIQIVDVIPFLRFFPNPGLRRLKQAIEKRDHIVEMQLRQHKESLVAGQWRDMMDYMLQGVAQPSMEEGSGQLLEGHVHMAAVDLLIGGTETTANTLSWAVVFLLHHPEIQQRLQEELDHELGPGASSSRVPYKDRARLPLLNATIAEVLRLRPVVPLALPHRTTRPSSISGYDIPEGTVIIPNLQGAHLDETVWERPHEFWPDRFLEPGKNSRALAFGCGARVCLGEPLARLELFVVLTRLLQAFTLLPSGDALPSLQPLPHCSVILKMQPFQVRLQPRGMGAHSPGQSQ	144	495
A8MQ03	P09172	Cysteine-rich tail protein 1	Dopamine beta-hydroxylase	MDPQEMVVKNPYAHISIPRAHLRPDLGQQLEVASTCSSSSEMQPLPVGPCAPEPTHLLQPTEVPGPKGAKGNQGAAPIQNQQAWQQPGNPYSSSQRQAGLTYAGPPPAGRGDDIAHHCCCCPCCHCCHCPPFCRCHSCCCCVIS	MPALSRWASLPGPSMREAAFMYSTAVAIFLVILVAALQGSAPRESPLPYHIPLDPEGSLELSWNVSYTQEAIHFQLLVRRLKAGVLFGMSDRGELENADLVVLWTDGDTAYFADAWSDQKGQIHLDPQQDYQLLQVQRTPEGLTLLFKRPFGTCDPKDYLIEDGTVHLVYGILEEPFRSLEAINGSGLQMGLQRVQLLKPNIPEPELPSDACTMEVQAPNIQIPSQETTYWCYIKELPKGFSRHHIIKYEPIVTKGNEALVHHMEVFQCAPEMDSVPHFSGPCDSKMKPDRLNYCRHVLAAWALGAKAFYYPEEAGLAFGGPGSSRYLRLEVHYHNPLVIEGRNDSSGIRLYYTAKLRRFNAGIMELGLVYTPVMAIPPRETAFILTGYCTDKCTQLALPPSGIHIFASQLHTHLTGRKVVTVLVRDGREWEIVNQDNHYSPHFQEIRMLKKVVSVHPGDVLITSCTYNTEDRELATVGGFGILEEMCVNYVHYYPQTQLELCKSAVDAGFLQKYFHLINRFNNEDVCTCPQASVSQQFTSVPWNSFNRDVLKALYSFAPISMHCNKSSAVRFQGEWNLQPLPKVISTLEEPTPQCPTSQGRSPAGPTVVSIGGGKG	144	617
A8MQ03	P23141	Cysteine-rich tail protein 1	Liver carboxylesterase 1	MDPQEMVVKNPYAHISIPRAHLRPDLGQQLEVASTCSSSSEMQPLPVGPCAPEPTHLLQPTEVPGPKGAKGNQGAAPIQNQQAWQQPGNPYSSSQRQAGLTYAGPPPAGRGDDIAHHCCCCPCCHCCHCPPFCRCHSCCCCVIS	MWLRAFILATLSASAAWGHPSSPPVVDTVHGKVLGKFVSLEGFAQPVAIFLGIPFAKPPLGPLRFTPPQPAEPWSFVKNATSYPPMCTQDPKAGQLLSELFTNRKENIPLKLSEDCLYLNIYTPADLTKKNRLPVMVWIHGGGLMVGAASTYDGLALAAHENVVVVTIQYRLGIWGFFSTGDEHSRGNWGHLDQVAALRWVQDNIASFGGNPGSVTIFGESAGGESVSVLVLSPLAKNLFHRAISESGVALTSVLVKKGDVKPLAEQIAITAGCKTTTSAVMVHCLRQKTEEELLETTLKMKFLSLDLQGDPRESQPLLGTVIDGMLLLKTPEELQAERNFHTVPYMVGINKQEFGWLIPMQLMSYPLSEGQLDQKTAMSLLWKSYPLVCIAKELIPEATEKYLGGTDDTVKKKDLFLDLIADVMFGVPSVIVARNHRDAGAPTYMYEFQYRPSFSSDMKPKTVIGDHGDELFSVFGAPFLKEGASEEEIRLSKMVMKFWANFARNGNPNGEGLPHWPEYNQKEGYLQIGANTQAAQKLKDKEVAFWTNLFAKKAVEKPPQTEHIEL	144	567
A8MQ03	P26371	Cysteine-rich tail protein 1	Keratin-associated protein 5-9	MDPQEMVVKNPYAHISIPRAHLRPDLGQQLEVASTCSSSSEMQPLPVGPCAPEPTHLLQPTEVPGPKGAKGNQGAAPIQNQQAWQQPGNPYSSSQRQAGLTYAGPPPAGRGDDIAHHCCCCPCCHCCHCPPFCRCHSCCCCVIS	MGCCGCSGGCGSSCGGCDSSCGSCGSGCRGCGPSCCAPVYCCKPVCCCVPACSCSSCGKRGCGSCGGSKGGCGSCGCSQCSCCKPCCCSSGCGSSCCQCSCCKPYCSQCSCCKPCCSSSGRGSSCCQSSCCKPCCSSSGCGSSCCQSSCCKPCCSQSRCCVPVCYQCKI	144	169
A8MQ03	P26441	Cysteine-rich tail protein 1	Ciliary neurotrophic factor	MDPQEMVVKNPYAHISIPRAHLRPDLGQQLEVASTCSSSSEMQPLPVGPCAPEPTHLLQPTEVPGPKGAKGNQGAAPIQNQQAWQQPGNPYSSSQRQAGLTYAGPPPAGRGDDIAHHCCCCPCCHCCHCPPFCRCHSCCCCVIS	MAFTEHSPLTPHRRDLCSRSIWLARKIRSDLTALTESYVKHQGLNKNINLDSADGMPVASTDQWSELTEAERLQENLQAYRTFHVLLARLLEDQQVHFTPTEGDFHQAIHTLLLQVAAFAYQIEELMILLEYKIPRNEADGMPINVGDGGLFEKKLWGLKVLQELSQWTVRSIHDLRFISSHQTGIPARGSHYIANNKKM	144	200
A8MQ03	P29972	Cysteine-rich tail protein 1	Aquaporin-1	MDPQEMVVKNPYAHISIPRAHLRPDLGQQLEVASTCSSSSEMQPLPVGPCAPEPTHLLQPTEVPGPKGAKGNQGAAPIQNQQAWQQPGNPYSSSQRQAGLTYAGPPPAGRGDDIAHHCCCCPCCHCCHCPPFCRCHSCCCCVIS	MASEFKKKLFWRAVVAEFLATTLFVFISIGSALGFKYPVGNNQTAVQDNVKVSLAFGLSIATLAQSVGHISGAHLNPAVTLGLLLSCQISIFRALMYIIAQCVGAIVATAILSGITSSLTGNSLGRNDLADGVNSGQGLGIEIIGTLQLVLCVLATTDRRRRDLGGSAPLAIGLSVALGHLLAIDYTGCGINPARSFGSAVITHNFSNHWIFWVGPFIGGALAVLIYDFILAPRSSDLTDRVKVWTSGQVEEYDLDADDINSRVEMKPK	144	269
A8MQ03	P31213	Cysteine-rich tail protein 1	3-oxo-5-alpha-steroid 4-dehydrogenase 2	MDPQEMVVKNPYAHISIPRAHLRPDLGQQLEVASTCSSSSEMQPLPVGPCAPEPTHLLQPTEVPGPKGAKGNQGAAPIQNQQAWQQPGNPYSSSQRQAGLTYAGPPPAGRGDDIAHHCCCCPCCHCCHCPPFCRCHSCCCCVIS	MQVQCQQSPVLAGSATLVALGALALYVAKPSGYGKHTESLKPAATRLPARAAWFLQELPSFAVPAGILARQPLSLFGPPGTVLLGLFCLHYFHRTFVYSLLNRGRPYPAILILRGTAFCTGNGVLQGYYLIYCAEYPDGWYTDIRFSLGVFLFILGMGINIHSDYILRQLRKPGEISYRIPQGGLFTYVSGANFLGEIIEWIGYALATWSLPALAFAFFSLCFLGLRAFHHHRFYLKMFEDYPKSRKALIPFIF	144	254
A8MQ03	P59991	Cysteine-rich tail protein 1	Keratin-associated protein 12-2	MDPQEMVVKNPYAHISIPRAHLRPDLGQQLEVASTCSSSSEMQPLPVGPCAPEPTHLLQPTEVPGPKGAKGNQGAAPIQNQQAWQQPGNPYSSSQRQAGLTYAGPPPAGRGDDIAHHCCCCPCCHCCHCPPFCRCHSCCCCVIS	MCHTSCSSGCQPACCAPSPCQPACCVPSSCQASCCVPVGCQSSVCVPVSFKPAVCLPVSCQSSVCVPMSFKSAVCVPVSCQSSVCVPVSCRPIVCAAPSCQSSLCVPVSCRPVVYAAPSCQSSGCCQPSCTSVLCRPISYSISSCC	144	146
A8MQ03	P60014	Cysteine-rich tail protein 1	Keratin-associated protein 10-10	MDPQEMVVKNPYAHISIPRAHLRPDLGQQLEVASTCSSSSEMQPLPVGPCAPEPTHLLQPTEVPGPKGAKGNQGAAPIQNQQAWQQPGNPYSSSQRQAGLTYAGPPPAGRGDDIAHHCCCCPCCHCCHCPPFCRCHSCCCCVIS	MAASTMSICSSACTDSWRVVDCPESCCEPCCCAPAPSLTLVCTPVSCVSSPCCQTACEPSACQSGYTSSCTTPCYQQSSCQPDCCTSSPCQQACCVPVCCVPVCCVPVCNKPVCFVPTCSESSPSCCQQSSCQPTCCTSSPCQQACCVPVCSKSVCYVPVCSGASTSCCQQSSCQPACCTASCCRPSSSVSLLCHPVCKSTCCVPVPSCGASASSCQPSCCRTASCVSLLCRPVCSRPACYSLCSGQKSSC	144	251
A8MQ03	P60328	Cysteine-rich tail protein 1	Keratin-associated protein 12-3	MDPQEMVVKNPYAHISIPRAHLRPDLGQQLEVASTCSSSSEMQPLPVGPCAPEPTHLLQPTEVPGPKGAKGNQGAAPIQNQQAWQQPGNPYSSSQRQAGLTYAGPPPAGRGDDIAHHCCCCPCCHCCHCPPFCRCHSCCCCVIS	MCHTSCSPACQPTCCIHSPCQASCYVPVSCQSSVCMPVSCTRIVCVAPSCQPSVCVPVSCRPIIYVTPSCQSSGCCQPPCTTALCRPISCSTPSCC	144	96
A8MQ03	P60329	Cysteine-rich tail protein 1	Keratin-associated protein 12-4	MDPQEMVVKNPYAHISIPRAHLRPDLGQQLEVASTCSSSSEMQPLPVGPCAPEPTHLLQPTEVPGPKGAKGNQGAAPIQNQQAWQQPGNPYSSSQRQAGLTYAGPPPAGRGDDIAHHCCCCPCCHCCHCPPFCRCHSCCCCVIS	MCHTSHSSGCPMACPGSPCCVPSTCYPPEGYGTSCCCSAPCVALLCRPLCGVSTCCQPACCVPSPCQVACCVPVSCKPVLCVASFCPTSGCCQPFCPTLVYRPVTWSTPTGC	144	112
A8MQ03	P60331	Cysteine-rich tail protein 1	Keratin-associated protein 10-1	MDPQEMVVKNPYAHISIPRAHLRPDLGQQLEVASTCSSSSEMQPLPVGPCAPEPTHLLQPTEVPGPKGAKGNQGAAPIQNQQAWQQPGNPYSSSQRQAGLTYAGPPPAGRGDDIAHHCCCCPCCHCCHCPPFCRCHSCCCCVIS	MAASTMSVCSSACSDSWQVDACPESCCEPHCCALSCCAPAPCLTLVCTPVSRVSSPCCQAACEPSPCQSGCTSSCTPSCCQQSSCQPACCTSSPCQQACCVPVCCKPVCCLPTCSKDSSSCCQQSSCQPTCCASSSSQQSCCVPVCCKPVCYVPTCSEDSSSCCQQSSCHPACCTSSPCQQACCVPVRCKPVCCKPICCVPVCSGASTSCCQQSSCQPACCTTSCCRPSSSVSLLCRPVCRPACCMPVSSCCAPASSCQASCCRPASCVSLLCRPACSRPAC	144	282
A8MQ03	P60409	Cysteine-rich tail protein 1	Keratin-associated protein 10-7	MDPQEMVVKNPYAHISIPRAHLRPDLGQQLEVASTCSSSSEMQPLPVGPCAPEPTHLLQPTEVPGPKGAKGNQGAAPIQNQQAWQQPGNPYSSSQRQAGLTYAGPPPAGRGDDIAHHCCCCPCCHCCHCPPFCRCHSCCCCVIS	MAASTMSVCSSDLSYGSRVCLPGSCDSCSDSWQVDDCPESCCEPPCCAPAPCLSLVCTPVSYVSSPCCRVTCEPSPCQSGCTSSCTPSCCQQSSCQLACCASSPCQQACCVPVCCKTVCCKPVYCVPVCSGDSSCCQQSSCQSACCTSSPCQQACCVPICCKPVCSGISSSCCQQSSCVSCVSSPCCQAVCEPSPCQSGCISSCTPSCCQQSSCKPACCTSSPCQQACCVPVCCKPVCCVPTCSDDSGSCCQPACCTSSQSQQGCCVPVCCKPVCCVPVCSGASTSCCQQSSCQPACCTTSCCRPSSSVSLLCRPVCRPACCVPVPSCCAPTSSCQASCCRPASCVSLLCRPACSRPACCGPTSTQKSSC	144	370
A8MQ03	P60411	Cysteine-rich tail protein 1	Keratin-associated protein 10-9	MDPQEMVVKNPYAHISIPRAHLRPDLGQQLEVASTCSSSSEMQPLPVGPCAPEPTHLLQPTEVPGPKGAKGNQGAAPIQNQQAWQQPGNPYSSSQRQAGLTYAGPPPAGRGDDIAHHCCCCPCCHCCHCPPFCRCHSCCCCVIS	MAASTMSIRSSAYSDSWQVDDCPESCCEPPCCATSCCAPAPCLTLVCTPVSRVSSPCCQVTCEPSPCQSGCTSSCTPSCCQQSSCQPAYCTSSPCQQACCVPVCCKPVCCVPVCCGASSCCQQSSYQPACCASSSCQPACCVPVCCKPVCCAPTCSEDSYSCCQQSSCQPACCTSSPCQQSYCVPVCCKPVCCKPICCVPVCSGASSLCCQQSGCQPACCTTSCCRPSSSVSLLCRPVCRPACCVPVSSCCAPTSSRQPSYCRQASCVSLLCRPVCSRPACYSFSSGQKSSC	144	292
A8MQ03	P60412	Cysteine-rich tail protein 1	Keratin-associated protein 10-11	MDPQEMVVKNPYAHISIPRAHLRPDLGQQLEVASTCSSSSEMQPLPVGPCAPEPTHLLQPTEVPGPKGAKGNQGAAPIQNQQAWQQPGNPYSSSQRQAGLTYAGPPPAGRGDDIAHHCCCCPCCHCCHCPPFCRCHSCCCCVIS	MAASTMSVCSSAYSDSWQVDDCPESCCEPPCSAPSCCAPAPSLSLVCTPVSCVSSPCCQAACEPSACQSGCTSSCTPSCCQQSSCQPACCTSSPCQQACCVPVCCKTVCCKPVCCVPVCCGAASSCCRQSSCQPACCASSSCQPACCVPVCCKPVCCVSTCSEDSSSCCQQSSCQPACCTSSSYQQACCVPVCCKTVYCKPICCVPVCSRASSSRCQQPSCQPACCTTSCCRPSSSVSLLCHPVCRSTCCVPVSSCCAPTSSCQSSCCRPASCVSLLCRPASSRLACYSLCSGKKSSC	144	298
A8MQ03	P62140	Cysteine-rich tail protein 1	Serine/threonine-protein phosphatase PP1-beta catalytic subunit	MDPQEMVVKNPYAHISIPRAHLRPDLGQQLEVASTCSSSSEMQPLPVGPCAPEPTHLLQPTEVPGPKGAKGNQGAAPIQNQQAWQQPGNPYSSSQRQAGLTYAGPPPAGRGDDIAHHCCCCPCCHCCHCPPFCRCHSCCCCVIS	MADGELNVDSLITRLLEVRGCRPGKIVQMTEAEVRGLCIKSREIFLSQPILLELEAPLKICGDIHGQYTDLLRLFEYGGFPPEANYLFLGDYVDRGKQSLETICLLLAYKIKYPENFFLLRGNHECASINRIYGFYDECKRRFNIKLWKTFTDCFNCLPIAAIVDEKIFCCHGGLSPDLQSMEQIRRIMRPTDVPDTGLLCDLLWSDPDKDVQGWGENDRGVSFTFGADVVSKFLNRHDLDLICRAHQVVEDGYEFFAKRQLVTLFSAPNYCGEFDNAGGMMSVDETLMCSFQILKPSEKKAKYQYGGLNSGRPVTPPRTANPPKKR	144	327
A8MQ03	Q14533	Cysteine-rich tail protein 1	Keratin, type II cuticular Hb1	MDPQEMVVKNPYAHISIPRAHLRPDLGQQLEVASTCSSSSEMQPLPVGPCAPEPTHLLQPTEVPGPKGAKGNQGAAPIQNQQAWQQPGNPYSSSQRQAGLTYAGPPPAGRGDDIAHHCCCCPCCHCCHCPPFCRCHSCCCCVIS	MTCGSGFGGRAFSCISACGPRPGRCCITAAPYRGISCYRGLTGGFGSHSVCGGFRAGSCGRSFGYRSGGVCGPSPPCITTVSVNESLLTPLNLEIDPNAQCVKQEEKEQIKSLNSRFAAFIDKVRFLEQQNKLLETKLQFYQNRECCQSNLEPLFEGYIETLRREAECVEADSGRLASELNHVQEVLEGYKKKYEEEVSLRATAENEFVALKKDVDCAYLRKSDLEANVEALIQEIDFLRRLYEEEILILQSHISDTSVVVKLDNSRDLNMDCIIAEIKAQYDDIVTRSRAEAESWYRSKCEEMKATVIRHGETLRRTKEEINELNRMIQRLTAEVENAKCQNSKLEAAVAQSEQQGEAALSDARCKLAELEGALQKAKQDMACLIREYQEVMNSKLGLDIEIATYRRLLEGEEQRLCEGIGAVNVCVSSSRGGVVCGDLCVSGSRPVTGSVCSAPCNGNVAVSTGLCAPCGQLNTTCGGGSCGVGSCGISSLGVGSCGSSCRKC	144	505
A8MQ03	Q16540	Cysteine-rich tail protein 1	Large ribosomal subunit protein uL23m	MDPQEMVVKNPYAHISIPRAHLRPDLGQQLEVASTCSSSSEMQPLPVGPCAPEPTHLLQPTEVPGPKGAKGNQGAAPIQNQQAWQQPGNPYSSSQRQAGLTYAGPPPAGRGDDIAHHCCCCPCCHCCHCPPFCRCHSCCCCVIS	MARNVVYPLYRLGGPQLRVFRTNFFIQLVRPGVAQPEDTVQFRIPMEMTRVDLRNYLEGIYNVPVAAVRTRVQHGSNKRRDHRNVRIKKPDYKVAYVQLAHGQTFTFPDLFPEKDESPEGSAADDLYSMLEEERQQRQSSDPRRGGVPSWFGL	144	153
A8MQ03	Q2TAL8	Cysteine-rich tail protein 1	Transcriptional regulator QRICH1	MDPQEMVVKNPYAHISIPRAHLRPDLGQQLEVASTCSSSSEMQPLPVGPCAPEPTHLLQPTEVPGPKGAKGNQGAAPIQNQQAWQQPGNPYSSSQRQAGLTYAGPPPAGRGDDIAHHCCCCPCCHCCHCPPFCRCHSCCCCVIS	MNNSLENTISFEEYIRVKARSVPQHRMKEFLDSLASKGPEALQEFQQTATTTMVYQQGGNCIYTDSTEVAGSLLELACPVTTSVQPQTQQEQQIQVQQPQQVQVQVQVQQSPQQVSAQLSPQLTVHQPTEQPIQVQVQIQGQAPQSAAPSIQTPSLQSPSPSQLQAAQIQVQHVQAAQQIQAAEIPEEHIPHQQIQAQLVAGQSLAGGQQIQIQTVGALSPPPSQQGSPREGERRVGTASVLQPVKKRKVDMPITVSYAISGQPVATVLAIPQGQQQSYVSLRPDLLTVDSAHLYSATGTITSPTGETWTIPVYSAQPRGDPQQQSITHIAIPQEAYNAVHVSGSPTALAAVKLEDDKEKMVGTTSVVKNSHEEVVQTLANSLFPAQFMNGNIHIPVAVQAVAGTYQNTAQTVHIWDPQQQPQQQTPQEQTPPPQQQQQQLQVTCSAQTVQVAEVEPQSQPQPSPELLLPNSLKPEEGLEVWKNWAQTKNAELEKDAQNRLAPIGRRQLLRFQEDLISSAVAELNYGLCLMTREARNGEGEPYDPDVLYYIFLCIQKYLFENGRVDDIFSDLYYVRFTEWLHEVLKDVQPRVTPLGYVLPSHVTEEMLWECKQLGAHSPSTLLTTLMFFNTKYFLLKTVDQHMKLAFSKVLRQTKKNPSNPKDKSTSIRYLKALGIHQTGQKVTDDMYAEQTENPENPLRCPIKLYDFYLFKCPQSVKGRNDTFYLTPEPVVAPNSPIWYSVQPISREQMGQMLTRILVIREIQEAIAVANASTMH	144	776
A8MQ03	Q3SY46	Cysteine-rich tail protein 1	Keratin-associated protein 13-3	MDPQEMVVKNPYAHISIPRAHLRPDLGQQLEVASTCSSSSEMQPLPVGPCAPEPTHLLQPTEVPGPKGAKGNQGAAPIQNQQAWQQPGNPYSSSQRQAGLTYAGPPPAGRGDDIAHHCCCCPCCHCCHCPPFCRCHSCCCCVIS	MSYNCCSRNFSSCSHGGYLHYPGSSCGSSYPSNLVYSTDLCSPSTCQLGSSLYRGCQETCWRPNSCQTLCVESSPCHTSCYYPRTHMLCNSCLTMHVGSRGFGSNSCCSLSCGSRSCSSLGCGSNGFRYLNYRIHTSPSQSYRSRFCHPIYFPPRRWFHSSCYQPFCRSGFY	144	172
A8MQ03	Q3SYF9	Cysteine-rich tail protein 1	Keratin-associated protein 19-7	MDPQEMVVKNPYAHISIPRAHLRPDLGQQLEVASTCSSSSEMQPLPVGPCAPEPTHLLQPTEVPGPKGAKGNQGAAPIQNQQAWQQPGNPYSSSQRQAGLTYAGPPPAGRGDDIAHHCCCCPCCHCCHCPPFCRCHSCCCCVIS	MSYSGSYYGGLGYGCGGFGGLGYGYSCGCGSFRRLGYGCGYGGYRYSCCHPSCYGGYWSSGFY	144	63
A8MQ03	Q5T5A8	Cysteine-rich tail protein 1	Late cornified envelope protein 3C	MDPQEMVVKNPYAHISIPRAHLRPDLGQQLEVASTCSSSSEMQPLPVGPCAPEPTHLLQPTEVPGPKGAKGNQGAAPIQNQQAWQQPGNPYSSSQRQAGLTYAGPPPAGRGDDIAHHCCCCPCCHCCHCPPFCRCHSCCCCVIS	MSCQQNQQQCQPPPSCPSPKCPPKSPAQCLPPPSSDCALSSGGCGPSSESGCCLSHHRHFRSHQCRRQRSNSCDRGSGQQGGGSCRGHGSGGCC	144	94
A8MQ03	Q5T749	Cysteine-rich tail protein 1	Keratinocyte proline-rich protein	MDPQEMVVKNPYAHISIPRAHLRPDLGQQLEVASTCSSSSEMQPLPVGPCAPEPTHLLQPTEVPGPKGAKGNQGAAPIQNQQAWQQPGNPYSSSQRQAGLTYAGPPPAGRGDDIAHHCCCCPCCHCCHCPPFCRCHSCCCCVIS	MCDQQQIQCRLPLQQCCVKGPSFCSSQSPFAQSQVVVQAPCEMQIVDCPASCPVQVCQVSDQAPCQSQTTQVKCQSKTKQVKGQAQCQSKTTQVKGQAASQSQTSSVQSQAPCQSEVSYVQCEASQPVQTCFVECAPVCYTETCYVECPVQNYVPCPAPQPVQMYRGRPAVCQPQGRFSTQCQYQGSYSSCGPQFQSRATCNNYTPQFQLRPSYSSCFPQYRSRTSFSPCVPQCQTQGSYGSFTEQHRSRSTSRCLPPPRRLQLFPRSCSPPRRFEPCSSSYLPLRPSEGFPNYCTPPRRSEPIYNSRCPRRPISSCSQRRGPKCRIEISSPCCPRQVPPQRCPVEIPPIRRRSQSCGPQPSWGASCPELRPHVEPRPLPSFCPPRRLDQCPESPLQRCPPPAPRPRLRPEPCISLEPRPRPLPRQLSEPCLYPEPLPALRPTPRPVPLPRPGQCEIPEPRPCLQPCEHPEPCPRPEPIPLPAPCPSPEPCRETWRSPSPCWGPNPVPYPGDLGCHESSPHRLDTEAPYCGPSSYNQGQESGAGCGPGDVFPERRGQDGHGDQGNAFAGVKGEAKSAYF	144	579
A8MQ03	Q5T752	Cysteine-rich tail protein 1	Late cornified envelope protein 1D	MDPQEMVVKNPYAHISIPRAHLRPDLGQQLEVASTCSSSSEMQPLPVGPCAPEPTHLLQPTEVPGPKGAKGNQGAAPIQNQQAWQQPGNPYSSSQRQAGLTYAGPPPAGRGDDIAHHCCCCPCCHCCHCPPFCRCHSCCCCVIS	MSCQQSQQQCQPPPKCTPKCTPKCPAPKCPPKCPPVSSCCSVSSGGCCGSSSGGGCGSNSGGCCSSGGGGCCLSHHRRHRSHRRRPQSSDCCSQPSGGSSCCGGGSSQHSGGCC	144	114
A8MQ03	Q5T754	Cysteine-rich tail protein 1	Late cornified envelope protein 1F	MDPQEMVVKNPYAHISIPRAHLRPDLGQQLEVASTCSSSSEMQPLPVGPCAPEPTHLLQPTEVPGPKGAKGNQGAAPIQNQQAWQQPGNPYSSSQRQAGLTYAGPPPAGRGDDIAHHCCCCPCCHCCHCPPFCRCHSCCCCVIS	MSCQQSQQQCQPPPKCTPKCPPKCPTPKCPPKCPPKCPPVSSCCSVSSGGCCGSSSGGCCSSGGGGCCSSGGGGCCLSHHRRRRSHRHRPQSSDCCSQPSAGSSCCGGGSGQHSGGCC	144	118
A8MQ03	Q6IB77	Cysteine-rich tail protein 1	Glycine N-acyltransferase	MDPQEMVVKNPYAHISIPRAHLRPDLGQQLEVASTCSSSSEMQPLPVGPCAPEPTHLLQPTEVPGPKGAKGNQGAAPIQNQQAWQQPGNPYSSSQRQAGLTYAGPPPAGRGDDIAHHCCCCPCCHCCHCPPFCRCHSCCCCVIS	MMLPLQGAQMLQMLEKSLRKSLPASLKVYGTVFHINHGNPFNLKAVVDKWPDFNTVVVCPQEQDMTDDLDHYTNTYQIYSKDPQNCQEFLGSPELINWKQHLQIQSSQPSLNEAIQNLAAIKSFKVKQTQRILYMAAETAKELTPFLLKSKILSPNGGKPKAINQEMFKLSSMDVTHAHLVNKFWHFGGNERSQRFIERCIQTFPTCCLLGPEGTPVCWDLMDQTGEMRMAGTLPEYRLHGLVTYVIYSHAQKLGKLGFPVYSHVDYSNEAMQKMSYTLQHVPIPRSWNQWNCVPL	144	296
A8MQ03	Q6L8G4	Cysteine-rich tail protein 1	Keratin-associated protein 5-11	MDPQEMVVKNPYAHISIPRAHLRPDLGQQLEVASTCSSSSEMQPLPVGPCAPEPTHLLQPTEVPGPKGAKGNQGAAPIQNQQAWQQPGNPYSSSQRQAGLTYAGPPPAGRGDDIAHHCCCCPCCHCCHCPPFCRCHSCCCCVIS	MGCCGCSGGCGSGCGGCGSGSGGCGSGCGGCGSSCCVPICCCKPVCCCVPACSCSSCGSCGGSKGGCGSCGSSKGGCGSCGCSQSNCCKPCCSSSGCGSFCCQSSCSKPCCCQSSCCQSSCCKPCCCQSSCCQSSCFKPCCCQSSCCVPVCCQCKI	144	156
A8MQ03	Q6L8G8	Cysteine-rich tail protein 1	Keratin-associated protein 5-7	MDPQEMVVKNPYAHISIPRAHLRPDLGQQLEVASTCSSSSEMQPLPVGPCAPEPTHLLQPTEVPGPKGAKGNQGAAPIQNQQAWQQPGNPYSSSQRQAGLTYAGPPPAGRGDDIAHHCCCCPCCHCCHCPPFCRCHSCCCCVIS	MGCCGCSEGCGSGCGGCGSGCGGCGSGCGGCGSSCCVPVCCCKPVCCCVPACSCSSCGSCGGSKGGCGSCGGSKGGCGSCGGSKGGCGSCGCSQCSCYKPCCCSSGCGSSCCQSSCCKPCCCQSSCCKPCCCSSGCGSSCCQSSCCNPCCSQSSCCVPVCCQCKI	144	165
A8MQ03	Q6L8G9	Cysteine-rich tail protein 1	Keratin-associated protein 5-6	MDPQEMVVKNPYAHISIPRAHLRPDLGQQLEVASTCSSSSEMQPLPVGPCAPEPTHLLQPTEVPGPKGAKGNQGAAPIQNQQAWQQPGNPYSSSQRQAGLTYAGPPPAGRGDDIAHHCCCCPCCHCCHCPPFCRCHSCCCCVIS	MGCCGCSGGCGSGCGGCGSGCGGCGSSCCVPICCCKPVCCCVPACSCTSCGSCGGSKGCCGSCGGSKGGCGSCGGSKGGCGSCGCSQCSCCKPCYCSSGCGSSCCQSSCCKPCCSQASCCVPICCQCKI	144	129
A8MQ03	Q6L8H1	Cysteine-rich tail protein 1	Keratin-associated protein 5-4	MDPQEMVVKNPYAHISIPRAHLRPDLGQQLEVASTCSSSSEMQPLPVGPCAPEPTHLLQPTEVPGPKGAKGNQGAAPIQNQQAWQQPGNPYSSSQRQAGLTYAGPPPAGRGDDIAHHCCCCPCCHCCHCPPFCRCHSCCCCVIS	MGCCGCSGGCGSGCGGCGSGCGGCGSGCGGCGSGCGGCGSGCGGCGSSCCVPICCCKPVCCCVPACSCSSCGSCGGSKGGYGSCGGSKGGCVSCGGSKGGCGSCGGSKGGCGSCGGSKGGCGSCGGSKGGCVSCGGSKGGCGSCGGSKGGCVSCGGSKGGCGSCGGSKGGCGSCGGSKGGCGSCGGSKGGCGSCGCSQCSCCKPCCCSSGCGSSCCQSSCCKPCCSSSGCGSSCCQSSCCKPYCCQSSCCKPCCSSSGCGSSCCQSSCCNPCCSQSSCCVPVCCQCKI	144	288
A8MQ03	Q6P5X5	Cysteine-rich tail protein 1	Synaptic plasticity regulator PANTS	MDPQEMVVKNPYAHISIPRAHLRPDLGQQLEVASTCSSSSEMQPLPVGPCAPEPTHLLQPTEVPGPKGAKGNQGAAPIQNQQAWQQPGNPYSSSQRQAGLTYAGPPPAGRGDDIAHHCCCCPCCHCCHCPPFCRCHSCCCCVIS	MADGSGWQPPRPCEAYRAEWKLCRSARHFLHHYYVHGERPACEQWQRDLASCRDWEERRNAEAQQSLCESERARVRAARKHILVWAPRQSPPPDWHLPLPQEKDE	144	105
A8MQ03	Q6PEX3	Cysteine-rich tail protein 1	Keratin-associated protein 26-1	MDPQEMVVKNPYAHISIPRAHLRPDLGQQLEVASTCSSSSEMQPLPVGPCAPEPTHLLQPTEVPGPKGAKGNQGAAPIQNQQAWQQPGNPYSSSQRQAGLTYAGPPPAGRGDDIAHHCCCCPCCHCCHCPPFCRCHSCCCCVIS	MSCPNYCSGNSNSGSLRTSRHIPLTSIDLCPTSVSCGDVLYLPTSSQDHTWVTDNCQETCGEPTSCQPVHCETGNLETSCGSSTAYYVPRPCQGSSFLPASFFSSSCLPVSCRPQRYVSSGCRPLRPLLNSYQPIGDCVPNAYRPQFCLSKSCQPQNLLTSGCQPSSCLAYRPQSLHVVSSSLRPLGPLFSGCQPLTHVFSTCRPSCSGL	144	210
A8MQ03	Q7Z3C6	Cysteine-rich tail protein 1	Autophagy-related protein 9A	MDPQEMVVKNPYAHISIPRAHLRPDLGQQLEVASTCSSSSEMQPLPVGPCAPEPTHLLQPTEVPGPKGAKGNQGAAPIQNQQAWQQPGNPYSSSQRQAGLTYAGPPPAGRGDDIAHHCCCCPCCHCCHCPPFCRCHSCCCCVIS	MAQFDTEYQRLEASYSDSPPGEEDLLVHVAEGSKSPWHHIENLDLFFSRVYNLHQKNGFTCMLIGEIFELMQFLFVVAFTTFLVSCVDYDILFANKMVNHSLHPTEPVKVTLPDAFLPAQVCSARIQENGSLITILVIAGVFWIHRLIKFIYNICCYWEIHSFYLHALRIPMSALPYCTWQEVQARIVQTQKEHQICIHKRELTELDIYHRILRFQNYMVALVNKSLLPLRFRLPGLGEAVFFTRGLKYNFELILFWGPGSLFLNEWSLKAEYKRGGQRLELAQRLSNRILWIGIANFLLCPLILIWQILYAFFSYAEVLKREPGALGARCWSLYGRCYLRHFNELEHELQSRLNRGYKPASKYMNCFLSPLLTLLAKNGAFFAGSILAVLIALTIYDEDVLAVEHVLTTVTLLGVTVTVCRSFIPDQHMVFCPEQLLRVILAHIHYMPDHWQGNAHRSQTRDEFAQLFQYKAVFILEELLSPIVTPLILIFCLRPRALEIIDFFRNFTVEVVGVGDTCSFAQMDVRQHGHPQWLSAGQTEASVYQQAEDGKTELSLMHFAITNPGWQPPRESTAFLGFLKEQVQRDGAAASLAQGGLLPENALFTSIQSLQSESEPLSLIANVVAGSSCRGPPLPRDLQGSRHRAEVASALRSFSPLQPGQAPTGRAHSTMTGSGVDARTASSGSSVWEGQLQSLVLSEYASTEMSLHALYMHQLHKQQAQAEPERHVWHRRESDESGESAPDEGGEGARAPQSIPRSASYPCAAPRPGAPETTALHGGFQRRYGGITDPGTVPRVPSHFSRLPLGGWAEDGQSASRHPEPVPEEGSEDELPPQVHKV	144	839
A8MQ03	Q7Z3S9	Cysteine-rich tail protein 1	Notch homolog 2 N-terminal-like protein A	MDPQEMVVKNPYAHISIPRAHLRPDLGQQLEVASTCSSSSEMQPLPVGPCAPEPTHLLQPTEVPGPKGAKGNQGAAPIQNQQAWQQPGNPYSSSQRQAGLTYAGPPPAGRGDDIAHHCCCCPCCHCCHCPPFCRCHSCCCCVIS	MCVTYHNGTGYCKCPEGFLGEYCQHRDPCEKNRCQNGGTCVAQAMLGKATCRCASGFTGEDCQYSTSHPCFVSRPCLNGGTCHMLSRDTYECTCQVGFTGKECQWTDACLSHPCANGSTCTTVANQFSCKCLTGFTGQKCETDVNECDIPGHCQHGGTCLNLPGSYQCQCLQGFTGQYCDSLYVPCAPSPCVNGGTCRQTGDFTFECNCLPETVRRGTELWERDREVWNGKEHDEN	144	236
A8MQ03	Q7Z4W3	Cysteine-rich tail protein 1	Keratin-associated protein 19-3	MDPQEMVVKNPYAHISIPRAHLRPDLGQQLEVASTCSSSSEMQPLPVGPCAPEPTHLLQPTEVPGPKGAKGNQGAAPIQNQQAWQQPGNPYSSSQRQAGLTYAGPPPAGRGDDIAHHCCCCPCCHCCHCPPFCRCHSCCCCVIS	MSYYGSYYGGLGYGCGGFGGLGYGYGCGCGSFRRLGSGCGYGGYGYGSGFGGYGYGSGFGGYGYGCYRPSYYGGYGFSGFY	144	81
A8MQ03	Q86UN2	Cysteine-rich tail protein 1	Reticulon-4 receptor-like 1	MDPQEMVVKNPYAHISIPRAHLRPDLGQQLEVASTCSSSSEMQPLPVGPCAPEPTHLLQPTEVPGPKGAKGNQGAAPIQNQQAWQQPGNPYSSSQRQAGLTYAGPPPAGRGDDIAHHCCCCPCCHCCHCPPFCRCHSCCCCVIS	MLRKGCCVELLLLLVAAELPLGGGCPRDCVCYPAPMTVSCQAHNFAAIPEGIPVDSERVFLQNNRIGLLQPGHFSPAMVTLWIYSNNITYIHPSTFEGFVHLEELDLGDNRQLRTLAPETFQGLVKLHALYLYKCGLSALPAGVFGGLHSLQYLYLQDNHIEYLQDDIFVDLVNLSHLFLHGNKLWSLGPGTFRGLVNLDRLLLHENQLQWVHHKAFHDLRRLTTLFLFNNSLSELQGECLAPLGALEFLRLNGNPWDCGCRARSLWEWLQRFRGSSSAVPCVSPGLRHGQDLKLLRAEDFRNCTGPASPHQIKSHTLTTTDRAARKEHHSPHGPTRSKGHPHGPRPGHRKPGKNCTNPRNRNQISKAGAGKQAPELPDYAPDYQHKFSFDIMPTARPKRKGKCARRTPIRAPSGVQQASSASSLGASLLAWTLGLAVTLR	144	441
A8MQ03	Q8IUG1	Cysteine-rich tail protein 1	Keratin-associated protein 1-3	MDPQEMVVKNPYAHISIPRAHLRPDLGQQLEVASTCSSSSEMQPLPVGPCAPEPTHLLQPTEVPGPKGAKGNQGAAPIQNQQAWQQPGNPYSSSQRQAGLTYAGPPPAGRGDDIAHHCCCCPCCHCCHCPPFCRCHSCCCCVIS	MTCCQTSFCGYPSCSTSGTCGSSCCQPSCCETSCCQPSCCQTSFCGFPSFSTSGTCSSSCCQPSCCETSCCQPSCCQTSSCGTGCGIGGGIGYGQEGSSGAVSTRIRWCRPDCRVEGTCLPPCCVVSCTPPTCCQLHHAEASCCRPSYCGQSCCRPVCCCYSCEPTC	144	167
A8MQ03	Q8IYR0	Cysteine-rich tail protein 1	Cilia- and flagella-associated protein 206	MDPQEMVVKNPYAHISIPRAHLRPDLGQQLEVASTCSSSSEMQPLPVGPCAPEPTHLLQPTEVPGPKGAKGNQGAAPIQNQQAWQQPGNPYSSSQRQAGLTYAGPPPAGRGDDIAHHCCCCPCCHCCHCPPFCRCHSCCCCVIS	MPPTQAESVIRSIIREIGQECAAHGEIVSETLIAFMVKAVVLDPSNGFNMDRTLMKSDVQNLVKLCMTRLLDTKNPSLDTIKMQVYFDMNYTNRVEFLEEHHRVLESRLGSVTREITDNRACAKEELESLYRKIISYVLLRSGLGSPTDIKTVREVTAALQSVFPQAELGTFLTLSKKDKERQLKELTMIVTGIRLFNRDCGKGGEGIDDLPAVLHVAIPATMQHIDYQLETARSQVYRYTAILEKAANDPLMRAELQPYMLKEALYNIRQYEVFLQIILSDIITGAQEVEMMTKQLGAHLEQLKMTIKSKIAVPTSQVFPIFIALSTLWTSLQDETIVVGVLSNLFTHIQPFLGAHELYFPERVMQCHLNGATVKTDVCRMKEHMEDRVNVADFRKLEWLFPETTANFDKLLIQYRGFCAYTFAATDGLLLPGNPAIGILKYKEKYYTFNSKDAAYSFAENPEHYIDIVREKAKKNTELIQLLELHQQFETFIPYSQMRDADKHYIKPITKCESSTQTNTHILPPTIVRSYEWNEWELRRKAIKLANLRQKVTHSVQTDLSHLRRENCSQVYPPKDTSTQSMREDSTGVPRPQIYLAGLRGGKSEITDEVKVNLTRDVDET	144	622
A8MQ03	Q8IZ63	Cysteine-rich tail protein 1	Proline-rich protein 22	MDPQEMVVKNPYAHISIPRAHLRPDLGQQLEVASTCSSSSEMQPLPVGPCAPEPTHLLQPTEVPGPKGAKGNQGAAPIQNQQAWQQPGNPYSSSQRQAGLTYAGPPPAGRGDDIAHHCCCCPCCHCCHCPPFCRCHSCCCCVIS	MQHPKPFCAPAAPQEGFSPQSLEGAEVLGNQPAPTCAEPPPAMGSLNLYHPPDPEKEVFPAPPAGFQMAPCGCFFDPRIYRIEWTTPDLGQSALYKLAASSGGPAGVPSAPGSYLLEPQPYLKAPGLPPYPHYQQAPGGPQFLLPYFPPEGPGPEALGFVGDAGPAAFVELPLPPLEEGPAPLPPPPPKENKPPPVLITLPAEPTLPPDAYSHLQGHLGHFPGPEPLAFPVKELQGSGARPGVPLYPPGLSELKVAEVKEGALLGAGKAKAPKTARALALPDKVLLEDAMKLFDCLPGASEPEGTLCEVPGPALPDSSGGNSADDIRSLCLPEELLSFDYSVPEILDTVSNVDYFFNFKALDEEQPPHPGPPATNTPAPILSGKRKASTAKKGKPGRKARQPAGPASATPPGPREDLGATPH	144	422
A8MQ03	Q8N339	Cysteine-rich tail protein 1	Metallothionein-1M	MDPQEMVVKNPYAHISIPRAHLRPDLGQQLEVASTCSSSSEMQPLPVGPCAPEPTHLLQPTEVPGPKGAKGNQGAAPIQNQQAWQQPGNPYSSSQRQAGLTYAGPPPAGRGDDIAHHCCCCPCCHCCHCPPFCRCHSCCCCVIS	MDPNCSCTTGVSCACTGSCTCKECKCTSCKKSCCSCCPVGCAKCAHGCVCKGTLENCSCCA	144	61
A8MQ03	Q8N393	Cysteine-rich tail protein 1	Zinc finger protein 786	MDPQEMVVKNPYAHISIPRAHLRPDLGQQLEVASTCSSSSEMQPLPVGPCAPEPTHLLQPTEVPGPKGAKGNQGAAPIQNQQAWQQPGNPYSSSQRQAGLTYAGPPPAGRGDDIAHHCCCCPCCHCCHCPPFCRCHSCCCCVIS	MAEPPRLPLTFEDVAIYFSEQEWQDLEAWQKELYKHVMRSNYETLVSLDDGLPKPELISWIEHGGEPFRKWRESQKSGNIICSSVDMHFDPGFEEQLFWGSQQAMNSGKTKSHFQLDPESQCSFGSFVSFRPDQGITLGSPQRHDARAPPPLACGPSESTLKEGIPGPRNLDLPGLWDVPAWESTQHPWPVCGESCWENNHLVMHQRGHSKDRTRRAWEKFNKRAETQMPWSSPRVQRHFRCGVCGKSFRRKLCLLRHLAAHTGRGPFRNADGEMCFRHELTHPSHRLPQQGEKPAQCTPCGKRSLPVDSTQARRCQHSREGPASWREGRGASSSVHSGQKPGSRLPQEGNSHQEGDTEALQHGAEGPCSCSECGERSPMSARLASPCRAHTGEKPFQCAHCTKRFRLRRLLQVHQHAHGGERPFSCRKCGKGFAKQCKLTEHIRVHSGEKPFRCAKCGRNFRQRGQLLRHQRLHTDEKPFQCPECGLSFRLESMLRAHRLRHGGERPFSCSECGRGFTHQCKLREHLRVHSGERPFQCLKCDKRFRLKGILKAHQHTHSKERPFSCGECGKGFTRQSKLTEHLRVHSGERPFQCPECNRSFRLKGQLLSHQRLHTGERPFQCPECDKRYRVKADMKAHQLLHSGEMPFSCECGKGFVKHSKLIEHIRTHTGEKPFQCPKCDKSFRLKAQLLSHQGLHTGERPFHCPECDKNFRERGHMLRHQRIHRPERPFACGDCGKGFIYKSKLAEHIRVHTKSCPAPNELDIKKRLSQLFAMIEADWS	144	782
A8MQ03	Q8N4B1	Cysteine-rich tail protein 1	Sesquipedalian-1	MDPQEMVVKNPYAHISIPRAHLRPDLGQQLEVASTCSSSSEMQPLPVGPCAPEPTHLLQPTEVPGPKGAKGNQGAAPIQNQQAWQQPGNPYSSSQRQAGLTYAGPPPAGRGDDIAHHCCCCPCCHCCHCPPFCRCHSCCCCVIS	MKLNERSLAFYATCDAPVDNAGFLYKKGGRHAAYHRRWFVLRGNMLFYFEDAASREPVGVIILEGCTVELVEAAEEFAFAVRFAGTRARTYVLAAESQDAMEGWVKALSRASFDYLRLVVRELEQQLAAVRGGGGMALPQPQPQSLPLPPSLPSALAPVPSLPSAPAPVPALPLPRRPSALPPKENGCAVWSTEATFRPGPEPPPPPPRRRASAPHGPLDMAPFARLHECYGQEIRALRGQWLSSRVQP	144	249
A8MQ03	Q8NA69	Cysteine-rich tail protein 1	Stabilizer of axonemal microtubules 5	MDPQEMVVKNPYAHISIPRAHLRPDLGQQLEVASTCSSSSEMQPLPVGPCAPEPTHLLQPTEVPGPKGAKGNQGAAPIQNQQAWQQPGNPYSSSQRQAGLTYAGPPPAGRGDDIAHHCCCCPCCHCCHCPPFCRCHSCCCCVIS	MATGALLPCSRPCPMSRLDFLKASHFSLGPDLRLHEGTMRTTSHRDFAYPAATREPPSLQPPPALLFPMDPRWDREERVSEAHRAFPPPSTPPWELLQAQARERTLAMQAGNLHLHEDAHAGIGLSNAHAAYGWPELPARTRERIRGARLIFDRDSLPPGDRDKLRIPPTTHQALFPPHDARPQPRAPSCHLGGPNTLKWDYTRQDGTSYQRQFQALPGPPALRCKRASSGVELGDCKISYGSTCSEQKQAYRPQDLPEDRYDKAQATAHIHCVNIRPGDGLFRDRTTKAEHFYAREPEPFVLHHDQTPESHILKGNWCPGPGSLDTFMQYFYGQPPPPTQPPSRHVPHEKLQSHVTLGEPKLLKRFFKTTMGSDYCPSEWRQVQKAPNLHLQQSYLPRGTGEFDFLTMNQKMLKPHRTPPAPVTEEMLQRCKYSHMEPPLGGLRFFSTQYKDEFPFKYQGPAALRLKNPQEGFVPLGTPHQRGCREKIDPLVPQPPMYLCPSQQ	144	505
A8MQ03	Q8TC90	Cysteine-rich tail protein 1	Coiled-coil domain-containing glutamate-rich protein 1	MDPQEMVVKNPYAHISIPRAHLRPDLGQQLEVASTCSSSSEMQPLPVGPCAPEPTHLLQPTEVPGPKGAKGNQGAAPIQNQQAWQQPGNPYSSSQRQAGLTYAGPPPAGRGDDIAHHCCCCPCCHCCHCPPFCRCHSCCCCVIS	MTQTLDTREDPLNLGGGGGGGCGCGWAHSASLSSWSSCHRRRPGAPAYNRPHRYSPKTEYGPPRKQPKQQHGPGFWFQPPVCSNWGCWGGPWRPPPPGFWKFPCPVQVFRVYGLHPLCFCCCSCWSGSWNPGWVKPPGRKKRWGRRGRGLRHHPRHSYPRSPPADVSTLPRPVKLYEWREPGMRAPPNTTQFIMNQIYEDMRQQEKVERQQEALRAQKATVSGEASPARSSGNDAPPGGSKETWGLQETLYGFVQNPSLAFSPNPEENQSLAPLLVEEEEEKKNDDEEEYDQEVCDAKEASEEEEEVEDEEEEVEDEEEEEVEEAEYVEEGEEELEEEELEEEEEVLEENEQRGEEFHLPLEMPLSIFVEAEEKRENFISCTFLNPEQIIPKVPQESLFMAQDFNC	144	406
A8MQ03	Q8WWR8	Cysteine-rich tail protein 1	Sialidase-4	MDPQEMVVKNPYAHISIPRAHLRPDLGQQLEVASTCSSSSEMQPLPVGPCAPEPTHLLQPTEVPGPKGAKGNQGAAPIQNQQAWQQPGNPYSSSQRQAGLTYAGPPPAGRGDDIAHHCCCCPCCHCCHCPPFCRCHSCCCCVIS	MGVPRTPSRTVLFERERTGLTYRVPSLLPVPPGPTLLAFVEQRLSPDDSHAHRLVLRRGTLAGGSVRWGALHVLGTAALAEHRSMNPCPVHDAGTGTVFLFFIAVLGHTPEAVQIATGRNAARLCCVASRDAGLSWGSARDLTEEAIGGAVQDWATFAVGPGHGVQLPSGRLLVPAYTYRVDRRECFGKICRTSPHSFAFYSDDHGRTWRCGGLVPNLRSGECQLAAVDGGQAGSFLYCNARSPLGSRVQALSTDEGTSFLPAERVASLPETAWGCQGSIVGFPAPAPNRPRDDSWSVGPGSPLQPPLLGPGVHEPPEEAAVDPRGGQVPGGPFSRLQPRGDGPRQPGPRPGVSGDVGSWTLALPMPFAAPPQSPTWLLYSHPVGRRARLHMGIRLSQSPLDPRSWTEPWVIYEGPSGYSDLASIGPAPEGGLVFACLYESGARTSYDEISFCTFSLREVLENVPASPKPPNLGDKPRGCCWPS	144	484
A8MQ03	Q96SQ5	Cysteine-rich tail protein 1	Zinc finger protein 587	MDPQEMVVKNPYAHISIPRAHLRPDLGQQLEVASTCSSSSEMQPLPVGPCAPEPTHLLQPTEVPGPKGAKGNQGAAPIQNQQAWQQPGNPYSSSQRQAGLTYAGPPPAGRGDDIAHHCCCCPCCHCCHCPPFCRCHSCCCCVIS	MAAAVPRRPTQQGTVTFEDVAVNFSQEEWCLLSEAQRCLYRDVMLENLALISSLGCWCGSKDEEAPCKQRISVQRESQSRTPRAGVSPKKAHPCEMCGLILEDVFHFADHQETHHKQKLNRSGACGKNLDDTAYLHQHQKQHIGEKFYRKSVREASFVKKRKLRVSQEPFVFREFGKDVLPSSGLCQEEAAVEKTDSETMHGPPFQEGKTNYSCGKRTKAFSTKHSVIPHQKLFTRDGCYVCSDCGKSFSRYVSFSNHQRDHTAKGPYDCGECGKSYSRKSSLIQHQRVHTGQTAYPCEECGKSFSQKGSLISHQLVHTGEGPYECRECGKSFGQKGNLIQHQQGHTGERAYHCGECGKSFRQKFCFINHQRVHTGERPYKCGECGKSFGQKGNLVHHQRGHTGERPYECKECGKSFRYRSHLTEHQRLHTGERPYNCRECGKLFNRKYHLLVHERVHTGERPYACEVCGKLFGNKHSVTIHQRIHTGERPYECSECGKSFLSSSALHVHKRVHSGQKPYKCSECGKSFSECSSLIKHRRIHTGERPYECTKCGKTFQRSSTLLHHQSSHRRKAL	144	575
A8MQ03	Q96SQ9	Cysteine-rich tail protein 1	Cytochrome P450 2S1	MDPQEMVVKNPYAHISIPRAHLRPDLGQQLEVASTCSSSSEMQPLPVGPCAPEPTHLLQPTEVPGPKGAKGNQGAAPIQNQQAWQQPGNPYSSSQRQAGLTYAGPPPAGRGDDIAHHCCCCPCCHCCHCPPFCRCHSCCCCVIS	MEATGTWALLLALALLLLLTLALSGTRARGHLPPGPTPLPLLGNLLQLRPGALYSGLMRLSKKYGPVFTIYLGPWRPVVVLVGQEAVREALGGQAEEFSGRGTVAMLEGTFDGHGVFFSNGERWRQLRKFTMLALRDLGMGKREGEELIQAEARCLVETFQGTEGRPFDPSLLLAQATSNVVCSLLFGLRFSYEDKEFQAVVRAAGGTLLGVSSQGGQTYEMFSWFLRPLPGPHKQLLHHVSTLAAFTVRQVQQHQGNLDASGPARDLVDAFLLKMAQEEQNPGTEFTNKNMLMTVIYLLFAGTMTVSTTVGYTLLLLMKYPHVQKWVREELNRELGAGQAPSLGDRTRLPYTDAVLHEAQRLLALVPMGIPRTLMRTTRFRGYTLPQGTEVFPLLGSILHDPNIFKHPEEFNPDRFLDADGRFRKHEAFLPFSLGKRVCLGEGLAKAELFLFFTTILQAFSLESPCPPDTLSLKPTVSGLFNIPPAFQLQVRPTDLHSTTQTR	144	504
A8MQ03	Q9BQ66	Cysteine-rich tail protein 1	Keratin-associated protein 4-12	MDPQEMVVKNPYAHISIPRAHLRPDLGQQLEVASTCSSSSEMQPLPVGPCAPEPTHLLQPTEVPGPKGAKGNQGAAPIQNQQAWQQPGNPYSSSQRQAGLTYAGPPPAGRGDDIAHHCCCCPCCHCCHCPPFCRCHSCCCCVIS	MVNSCCGSVCSDQGCGLENCCRPSCCQTTCCRTTCCRPSCCVSSCCRPQCCQSVCCQPTCCRPSCCQTTCCRTTCCRPSCCVSSCCRPQCCQSVCCQPTCCRPSCCQTTCCRTTCCRPSCCVSSCCRPQCCQSVCCQPTCCRPSCCISSSCCPSCCESSCCRPCCCLRPVCGRVSCHTTCYRPTCVISTCPRPLCCASSCC	144	201
A8MQ03	Q9BW11	Cysteine-rich tail protein 1	Max dimerization protein 3	MDPQEMVVKNPYAHISIPRAHLRPDLGQQLEVASTCSSSSEMQPLPVGPCAPEPTHLLQPTEVPGPKGAKGNQGAAPIQNQQAWQQPGNPYSSSQRQAGLTYAGPPPAGRGDDIAHHCCCCPCCHCCHCPPFCRCHSCCCCVIS	MEPLASNIQVLLQAAEFLERREREAEHGYASLCPHRSPGPIHRRKKRPPQAPGAQDSGRSVHNELEKRRRAQLKRCLERLKQQMPLGADCARYTTLSLLRRARMHIQKLEDQEQRARQLKERLRSKQQSLQRQLEQLRGLAGAAERERLRADSLDSSGLSSERSDSDQEELEVDVESLVFGGEAELLRGFVAGQEHSYSHGGGAWL	144	206
A8MQ03	Q9BYQ3	Cysteine-rich tail protein 1	Keratin-associated protein 9-3	MDPQEMVVKNPYAHISIPRAHLRPDLGQQLEVASTCSSSSEMQPLPVGPCAPEPTHLLQPTEVPGPKGAKGNQGAAPIQNQQAWQQPGNPYSSSQRQAGLTYAGPPPAGRGDDIAHHCCCCPCCHCCHCPPFCRCHSCCCCVIS	MTHCCSPCCQPTCCRTTCWQPTTVTTCSSTPCCQPSCCVSSCCQPCCHPTCCQNTCCRTTCCQPICVTSCCQPSCCSTPCCQPTCCGSSCGQSSSCAPVYCRRTCYHPTSVCLPGCLNQSCGSNCCQPCCRPACCETTCCRTTCFQPTCVYSCCQPSCC	144	159
A8MQ03	Q9BYQ4	Cysteine-rich tail protein 1	Keratin-associated protein 9-2	MDPQEMVVKNPYAHISIPRAHLRPDLGQQLEVASTCSSSSEMQPLPVGPCAPEPTHLLQPTEVPGPKGAKGNQGAAPIQNQQAWQQPGNPYSSSQRQAGLTYAGPPPAGRGDDIAHHCCCCPCCHCCHCPPFCRCHSCCCCVIS	MTHCCSPCCQPTCCRTTCCRTTCWKPTTVTTCSSTPCCQPACCVSSCCQPCCRPTCCQNTCCRTTCCQPTCVTSCCQPSCCSTPCCQPTCCGSSCCGQTSCGSSCGQSSSCAPVYCRRTCYYPTTVCLPGCLNQSCGSNCCQPCCRPACCETTCCRTTCFQPTCVSSCCQPSCC	144	174
A8MQ03	Q9BYQ6	Cysteine-rich tail protein 1	Keratin-associated protein 4-11	MDPQEMVVKNPYAHISIPRAHLRPDLGQQLEVASTCSSSSEMQPLPVGPCAPEPTHLLQPTEVPGPKGAKGNQGAAPIQNQQAWQQPGNPYSSSQRQAGLTYAGPPPAGRGDDIAHHCCCCPCCHCCHCPPFCRCHSCCCCVIS	MVNSCCGSVCSHQGCGRDLCQETCCRPSCCETTCCRTTYCRPSCCVSSCCRPQCCQSVCCQPTCCRPRCCISSCCRPSCCVSSCCKPQCCQSMCCQPTCCRPRCCISSCCRPSCCVSSCCRPQCCQSVCCQPTCCHPSCSISSCCRPSCCESSCCRPCCCLRPVCGRVSCHTTCYRPTCVISSCPRPLCCASSCC	144	195
A8MQ03	Q9BYR2	Cysteine-rich tail protein 1	Keratin-associated protein 4-5	MDPQEMVVKNPYAHISIPRAHLRPDLGQQLEVASTCSSSSEMQPLPVGPCAPEPTHLLQPTEVPGPKGAKGNQGAAPIQNQQAWQQPGNPYSSSQRQAGLTYAGPPPAGRGDDIAHHCCCCPCCHCCHCPPFCRCHSCCCCVIS	MVSSCCGSVSSEQSCGLENCCRPSCCQTTCCRTTCCRPSCCKPQCCQSVCYQPTCCHPSCCISSCCRPYCCESSCCRPCCCQTTCCRTTCCRTTCCCPSCCVSSCCRPQCCQSVCCQPTCCRPSCCISSCCHPSCCESSCCRPCCCVRPVCGRVSCHTTCYRPTCVISTCPRPLCCASSCC	144	181
A8MQ03	Q9BYR5	Cysteine-rich tail protein 1	Keratin-associated protein 4-2	MDPQEMVVKNPYAHISIPRAHLRPDLGQQLEVASTCSSSSEMQPLPVGPCAPEPTHLLQPTEVPGPKGAKGNQGAAPIQNQQAWQQPGNPYSSSQRQAGLTYAGPPPAGRGDDIAHHCCCCPCCHCCHCPPFCRCHSCCCCVIS	MVNSCCGSVCSDQGCGLENCCRPSCCQTTCCRTTCCRPSCCVSSCCRPQCCQSVCCQPTCCSPSCCQTTCCRTTCCRPSCCVSSCFRPQCCQSVYCQPTCCRPSCGQTTCCRTTCYRPSCCVSTCCRPTCSSGSCC	144	136
A8MQ03	Q9BYR6	Cysteine-rich tail protein 1	Keratin-associated protein 3-3	MDPQEMVVKNPYAHISIPRAHLRPDLGQQLEVASTCSSSSEMQPLPVGPCAPEPTHLLQPTEVPGPKGAKGNQGAAPIQNQQAWQQPGNPYSSSQRQAGLTYAGPPPAGRGDDIAHHCCCCPCCHCCHCPPFCRCHSCCCCVIS	MDCCASRGCSVPTGPATTICSSDKSCRCGVCLPSTCPHTVWLLEPTCCDNCPPPCHIPQPCVPTCFLLNSCQPTPGLETLNLTTFTQPCCEPCLPRGC	144	98
A8MQ03	Q9BYR8	Cysteine-rich tail protein 1	Keratin-associated protein 3-1	MDPQEMVVKNPYAHISIPRAHLRPDLGQQLEVASTCSSSSEMQPLPVGPCAPEPTHLLQPTEVPGPKGAKGNQGAAPIQNQQAWQQPGNPYSSSQRQAGLTYAGPPPAGRGDDIAHHCCCCPCCHCCHCPPFCRCHSCCCCVIS	MYCCALRSCSVPTGPATTFCSFDKSCRCGVCLPSTCPHEISLLQPICCDTCPPPCCKPDTYVPTCWLLNNCHPTPGLSGINLTTYVQPGCESPCEPRC	144	98
A8MQ03	Q9BYR9	Cysteine-rich tail protein 1	Keratin-associated protein 2-4	MDPQEMVVKNPYAHISIPRAHLRPDLGQQLEVASTCSSSSEMQPLPVGPCAPEPTHLLQPTEVPGPKGAKGNQGAAPIQNQQAWQQPGNPYSSSQRQAGLTYAGPPPAGRGDDIAHHCCCCPCCHCCHCPPFCRCHSCCCCVIS	MTGSCCGSTLSSLSYGGGCCQPCCCRDPCCCRPVTCQTTVCRPVTCVPRCTRPICEPCRRPVCCDPCSLQEGCCRPITCCPSSCTAVVCRPCCWATTCCQPVSVQSPCCRPPCGQPTPCSTTCRTSSC	144	128
A8MQ03	Q9BYS1	Cysteine-rich tail protein 1	Keratin-associated protein 1-5	MDPQEMVVKNPYAHISIPRAHLRPDLGQQLEVASTCSSSSEMQPLPVGPCAPEPTHLLQPTEVPGPKGAKGNQGAAPIQNQQAWQQPGNPYSSSQRQAGLTYAGPPPAGRGDDIAHHCCCCPCCHCCHCPPFCRCHSCCCCVIS	MTCCQTSFCGYPSFSISGTCGSSCCQPSCCETSCCQPRSCQTSFCGFPSFSTSGTCSSSCCQPSCCETSCCQPSCCETSCCQPSCCQISSCGTGCGIGGGISYGQEGSSGAVSTRIRWCRPDSRVEGTYLPPCCVVSCTPPSCCQLHHAQASCCRPSYCGQSCCRPVCCCEPTC	144	174
A8MQ03	Q9H4F8	Cysteine-rich tail protein 1	SPARC-related modular calcium-binding protein 1	MDPQEMVVKNPYAHISIPRAHLRPDLGQQLEVASTCSSSSEMQPLPVGPCAPEPTHLLQPTEVPGPKGAKGNQGAAPIQNQQAWQQPGNPYSSSQRQAGLTYAGPPPAGRGDDIAHHCCCCPCCHCCHCPPFCRCHSCCCCVIS	MLPARCARLLTPHLLLVLVQLSPARGHRTTGPRFLISDRDPQCNLHCSRTQPKPICASDGRSYESMCEYQRAKCRDPTLGVVHRGRCKDAGQSKCRLERAQALEQAKKPQEAVFVPECGEDGSFTQVQCHTYTGYCWCVTPDGKPISGSSVQNKTPVCSGSVTDKPLSQGNSGRKDDGSKPTPTMETQPVFDGDEITAPTLWIKHLVIKDSKLNNTNIRNSEKVYSCDQERQSALEEAQQNPREGIVIPECAPGGLYKPVQCHQSTGYCWCVLVDTGRPLPGTSTRYVMPSCESDARAKTTEADDPFKDRELPGCPEGKKMEFITSLLDALTTDMVQAINSAAPTGGGRFSEPDPSHTLEERVVHWYFSQLDSNSSNDINKREMKPFKRYVKKKAKPKKCARRFTDYCDLNKDKVISLPELKGCLGVSKEGRLV	144	434
A8MQ03	Q9HCB6	Cysteine-rich tail protein 1	Spondin-1	MDPQEMVVKNPYAHISIPRAHLRPDLGQQLEVASTCSSSSEMQPLPVGPCAPEPTHLLQPTEVPGPKGAKGNQGAAPIQNQQAWQQPGNPYSSSQRQAGLTYAGPPPAGRGDDIAHHCCCCPCCHCCHCPPFCRCHSCCCCVIS	MRLSPAPLKLSRTPALLALALPLAAALAFSDETLDKVPKSEGYCSRILRAQGTRREGYTEFSLRVEGDPDFYKPGTSYRVTLSAAPPSYFRGFTLIALRENREGDKEEDHAGTFQIIDEEETQFMSNCPVAVTESTPRRRTRIQVFWIAPPAGTGCVILKASIVQKRIIYFQDEGSLTKKLCEQDSTFDGVTDKPILDCCACGTAKYRLTFYGNWSEKTHPKDYPRRANHWSAIIGGSHSKNYVLWEYGGYASEGVKQVAELGSPVKMEEEIRQQSDEVLTVIKAKAQWPAWQPLNVRAAPSAEFSVDRTRHLMSFLTMMGPSPDWNVGLSAEDLCTKECGWVQKVVQDLIPWDAGTDSGVTYESPNKPTIPQEKIRPLTSLDHPQSPFYDPEGGSITQVARVVIERIARKGEQCNIVPDNVDDIVADLAPEEKDEDDTPETCIYSNWSPWSACSSSTCDKGKRMRQRMLKAQLDLSVPCPDTQDFQPCMGPGCSDEDGSTCTMSEWITWSPCSISCGMGMRSRERYVKQFPEDGSVCTLPTEETEKCTVNEECSPSSCLMTEWGEWDECSATCGMGMKKRHRMIKMNPADGSMCKAETSQAEKCMMPECHTIPCLLSPWSEWSDCSVTCGKGMRTRQRMLKSLAELGDCNEDLEQVEKCMLPECPIDCELTEWSQWSECNKSCGKGHVIRTRMIQMEPQFGGAPCPETVQRKKCRIRKCLRNPSIQKLRWREARESRRSEQLKEESEGEQFPGCRMRPWTAWSECTKLCGGGIQERYMTVKKRFKSSQFTSCKDKKEIRACNVHPC	144	807
A8MQ03	Q9NSU2	Cysteine-rich tail protein 1	Three-prime repair exonuclease 1	MDPQEMVVKNPYAHISIPRAHLRPDLGQQLEVASTCSSSSEMQPLPVGPCAPEPTHLLQPTEVPGPKGAKGNQGAAPIQNQQAWQQPGNPYSSSQRQAGLTYAGPPPAGRGDDIAHHCCCCPCCHCCHCPPFCRCHSCCCCVIS	MGSQALPPGPMQTLIFFDMEATGLPFSQPKVTELCLLAVHRCALESPPTSQGPPPTVPPPPRVVDKLSLCVAPGKACSPAASEITGLSTAVLAAHGRQCFDDNLANLLLAFLRRQPQPWCLVAHNGDRYDFPLLQAELAMLGLTSALDGAFCVDSITALKALERASSPSEHGPRKSYSLGSIYTRLYGQSPPDSHTAEGDVLALLSICQWRPQALLRWVDAHARPFGTIRPMYGVTASARTKPRPSAVTTTAHLATTRNTSPSLGESRGTKDLPPVKDPGALSREGLLAPLGLLAILTLAVATLYGLSLATPGE	144	314
A8MQ03	Q9UK33	Cysteine-rich tail protein 1	Zinc finger protein 580	MDPQEMVVKNPYAHISIPRAHLRPDLGQQLEVASTCSSSSEMQPLPVGPCAPEPTHLLQPTEVPGPKGAKGNQGAAPIQNQQAWQQPGNPYSSSQRQAGLTYAGPPPAGRGDDIAHHCCCCPCCHCCHCPPFCRCHSCCCCVIS	MLLLPPRPPHPRSSSPEAMDPPPPKAPPFPKAEGPSSTPSSAAGPRPPRLGRHLLIDANGVPYTYTVQLEEEPRGPPQREAPPGEPGPRKGYSCPECARVFASPLRLQSHRVSHSDLKPFTCGACGKAFKRSSHLSRHRATHRARAGPPHTCPLCPRRFQDAAELAQHVRLH	144	172
A8MQ03	Q9UQ90	Cysteine-rich tail protein 1	Mitochondrial inner membrane m-AAA protease component paraplegin	MDPQEMVVKNPYAHISIPRAHLRPDLGQQLEVASTCSSSSEMQPLPVGPCAPEPTHLLQPTEVPGPKGAKGNQGAAPIQNQQAWQQPGNPYSSSQRQAGLTYAGPPPAGRGDDIAHHCCCCPCCHCCHCPPFCRCHSCCCCVIS	MAVLLLLLRALRRGPGPGPRPLWGPGPAWSPGFPARPGRGRPYMASRPPGDLAEAGGRALQSLQLRLLTPTFEGINGLLLKQHLVQNPVRLWQLLGGTFYFNTSRLKQKNKEKDKSKGKAPEEDEEERRRRERDDQMYRERLRTLLVIAVVMSLLNALSTSGGSISWNDFVHEMLAKGEVQRVQVVPESDVVEVYLHPGAVVFGRPRLALMYRMQVANIDKFEEKLRAAEDELNIEAKDRIPVSYKRTGFFGNALYSVGMTAVGLAILWYVFRLAGMTGREGGFSAFNQLKMARFTIVDGKMGKGVSFKDVAGMHEAKLEVREFVDYLKSPERFLQLGAKVPKGALLLGPPGCGKTLLAKAVATEAQVPFLAMAGPEFVEVIGGLGAARVRSLFKEARARAPCIVYIDEIDAVGKKRSTTMSGFSNTEEEQTLNQLLVEMDGMGTTDHVIVLASTNRADILDGALMRPGRLDRHVFIDLPTLQERREIFEQHLKSLKLTQSSTFYSQRLAELTPGFSGADIANICNEAALHAAREGHTSVHTLNFEYAVERVLAGTAKKSKILSKEEQKVVAFHESGHALVGWMLEHTEAVMKVSITPRTNAALGFAQMLPRDQHLFTKEQLFERMCMALGGRASEALSFNEVTSGAQDDLRKVTRIAYSMVKQFGMAPGIGPISFPEAQEGLMGIGRRPFSQGLQQMMDHEARLLVAKAYRHTEKVLQDNLDKLQALANALLEKEVINYEDIEALIGPPPHGPKKMIAPQRWIDAQREKQDLGEEETEETQQPPLGGEEPTWPK	144	795
A8MQ03	Q9Y4C2	Cysteine-rich tail protein 1	TRPM8 channel-associated factor 1	MDPQEMVVKNPYAHISIPRAHLRPDLGQQLEVASTCSSSSEMQPLPVGPCAPEPTHLLQPTEVPGPKGAKGNQGAAPIQNQQAWQQPGNPYSSSQRQAGLTYAGPPPAGRGDDIAHHCCCCPCCHCCHCPPFCRCHSCCCCVIS	MATPSAAFEALMNGVTSWDVPEDAVPCELLLIGEASFPVMVNDMGQVLIAASSYGRGRLVVVSHEDYLVEAQLTPFLLNAVGWLCSSPGAPIGVHPSLAPLAKILEGSGVDAKVEPEVKDSLGVYCIDAYNETMTEKLVKFMKCGGGLLIGGQAWDWANQGEDERVLFTFPGNLVTSVAGIYFTDNKGDTSFFKVSKKMPKIPVLVSCEDDLSDDREELLHGISELDISNSDCFPSQLLVHGALAFPLGLDSYHGCVIAAARYGRGRVVVTGHKVLFTVGKLGPFLLNAVRWLDGGRRGKVVVQTELRTLSGLLAVGGIDTSIEPNLTSDASVYCFEPVSEVGVKELQEFVAEGGGLFVGAQAWWWAFKNPGVSPLARFPGNLLLNPFGISITSQSLNPGPFRTPKAGIRTYHFRSTLAEFQVIMGRKRGNVEKGWLAKLGPDGAAFLQIPAEEIPAYMSVHRLLRKLLSRYRLPVATRENPVINDCCRGAMLSLATGLAHSGSDLSLLVPEIEDMYSSPYLRPSESPITVEVNCTNPGTRYCWMSTGLYIPGRQIIEVSLPEAAASADLKIQIGCHTDDLTRASKLFRGPLVINRCCLDKPTKSITCLWGGLLYIIVPQNSKLGSVPVTVKGAVHAPYYKLGETTLEEWKRRIQENPGPWGELATDNIILTVPTANLRTLENPEPLLRLWDEVMQAVARLGAEPFPLRLPQRIVADVQISVGWMHAGYPIMCHLESVQELINEKLIRTKGLWGPVHELGRNQQRQEWEFPPHTTEATCNLWCVYVHETVLGIPRSRANIALWPPVREKRVRIYLSKGPNVKNWNAWTALETYLQLQEAFGWEPFIRLFTEYRNQTNLPTENVDKMNLWVKMFSHQVQKNLAPFFEAWAWPIQKEVATSLAYLPEWKENIMKLYLLTQMPH	144	921
A8MT33	A8MT33	Synaptonemal complex central element protein 1-like	Synaptonemal complex central element protein 1-like	MAGKLKPLNVEAPEATEEAEGQAKSLKTEDLLAMVIKLQKEGSLEPQIEDLISRINDLQQAKKKSSEELRETHSLWEALHRELDSLNGEKVHLEEVLGKKQEALRILQMHCQEKESEAQRLDVRGQLEDLMGQHKDLWEFHMLEQRLAREIRALERSKEQLLSERRLVRAKLREVERRLHSPPEVEGAMAVNDGLKAELEIFGEQVRSAPEVGAGEGEAGPELPRARDEEDPEPPVAAPDAL	MAGKLKPLNVEAPEATEEAEGQAKSLKTEDLLAMVIKLQKEGSLEPQIEDLISRINDLQQAKKKSSEELRETHSLWEALHRELDSLNGEKVHLEEVLGKKQEALRILQMHCQEKESEAQRLDVRGQLEDLMGQHKDLWEFHMLEQRLAREIRALERSKEQLLSERRLVRAKLREVERRLHSPPEVEGAMAVNDGLKAELEIFGEQVRSAPEVGAGEGEAGPELPRARDEEDPEPPVAAPDAL	242	242
A8MT33	Q6P5X5	Synaptonemal complex central element protein 1-like	Synaptic plasticity regulator PANTS	MAGKLKPLNVEAPEATEEAEGQAKSLKTEDLLAMVIKLQKEGSLEPQIEDLISRINDLQQAKKKSSEELRETHSLWEALHRELDSLNGEKVHLEEVLGKKQEALRILQMHCQEKESEAQRLDVRGQLEDLMGQHKDLWEFHMLEQRLAREIRALERSKEQLLSERRLVRAKLREVERRLHSPPEVEGAMAVNDGLKAELEIFGEQVRSAPEVGAGEGEAGPELPRARDEEDPEPPVAAPDAL	MADGSGWQPPRPCEAYRAEWKLCRSARHFLHHYYVHGERPACEQWQRDLASCRDWEERRNAEAQQSLCESERARVRAARKHILVWAPRQSPPPDWHLPLPQEKDE	242	105
A8MT69	P63279	Centromere protein X	SUMO-conjugating enzyme UBC9	MEGAGAGSGFRKELVSRLLHLHFKDDKTKVSGDALQLMVELLKVFVVEAAVRGVRQAQAEDALRVDVDQLEKVLPQLLLDF	MSGIALSRLAQERKAWRKDHPFGFVAVPTKNPDGTMNLMNWECAIPGKKGTPWEGGLFKLRMLFKDDYPSSPPKCKFEPPLFHPNVYPSGTVCLSILEEDKDWRPAITIKQILLGIQELLNEPNIQDPAQAEAYTIYCQNRVEYEKRVRAQAKKFAPS	81	158
A8MTQ0	P0C264	Homeobox protein notochord	Uncharacterized serine/threonine-protein kinase SBK3	MPSPRPRGSPPPAPSGSRVRPPRSGRSPAPRSPTGPNTPRAPGRFESPFSVEAILARPDPCAPAASQPSGSACVHPAFWTAASLCATGGLPWACPTSWLPAYLSVGFYPVPGPRVAPVCGLLGFGVTGLELAHCSGLWAFPDWAPTEDLQDTERQQKRVRTMFNLEQLEELEKVFAKQHNLVGKKRAQLAARLKLTENQVRVWFQNRRVKYQKQQKLRAAVTSAEAASLDEPSSSSIASIQSDDAESGVDG	MERRASETPEDGDPEEDTATALQRLVELTTSRVTPVRSLRDQYHLIRKLGSGSYGRVLLAQPHQGGPAVALKLLRRDLVLRSTFLREFCVGRCVSAHPGLLQTLAGPLQTPRYFAFAQEYAPCGDLSGMLQERGLPELLVKRVVAQLAGALDFLHSRGLVHADVKPDNVLVFDPVCSRVALGDLGLTRPEGSPTPAPPVPLPTAPPELCLLLPPDTLPLRPAVDSWGLGVLLFCAATACFPWDVALAPNPEFEAFAGWVTTKPQPPQPPPPWDQFAPPALALLQGLLDLDPETRSPPLAVLDFLGDDWGLQGNREGPGVLGSAVSYEDREEGGSSLEEWTDEGDDSKSGGRTGTDGGAP	251	359
A8MTQ0	P0CB47	Homeobox protein notochord	Upstream-binding factor 1-like protein 1	MPSPRPRGSPPPAPSGSRVRPPRSGRSPAPRSPTGPNTPRAPGRFESPFSVEAILARPDPCAPAASQPSGSACVHPAFWTAASLCATGGLPWACPTSWLPAYLSVGFYPVPGPRVAPVCGLLGFGVTGLELAHCSGLWAFPDWAPTEDLQDTERQQKRVRTMFNLEQLEELEKVFAKQHNLVGKKRAQLAARLKLTENQVRVWFQNRRVKYQKQQKLRAAVTSAEAASLDEPSSSSIASIQSDDAESGVDG	MALPRSQGHWSNKDILRLLECMENNRPSDDNSTFSSTQSHMDWGKVAFKNFSGEMCRLKWLEISCNLRKFGTLKELVLEAKKCVKKMNKSQKYRNGPDFPKRPLTAYNRFFKESWPQYSQMYPGMRSQELTKILSKKYRELPEQMKQKYIQDFRKEKQEFEEKLARFREEHPDLVQKAKKSSVSKRTQNKVQKKFQKNIEEVRSLPKTDRFFKKVKFHGEPQKPPMNGYHKFHQDSWSSKEMQHLSVRERMVEIGRRWQRIPQSQKDHFKSQAEELQKQYKVKLDLWLKTLSPENYAAYKESTYAKGKNMAMTGGPDPRLKQADPQSSSAKGLQEGFGEGQGLQAAGTDSSQTIWVNCHVSMEPEENRKKDREKEESSNSSDCSSGEEIEVDV	251	393
A8MTQ0	Q3SYF9	Homeobox protein notochord	Keratin-associated protein 19-7	MPSPRPRGSPPPAPSGSRVRPPRSGRSPAPRSPTGPNTPRAPGRFESPFSVEAILARPDPCAPAASQPSGSACVHPAFWTAASLCATGGLPWACPTSWLPAYLSVGFYPVPGPRVAPVCGLLGFGVTGLELAHCSGLWAFPDWAPTEDLQDTERQQKRVRTMFNLEQLEELEKVFAKQHNLVGKKRAQLAARLKLTENQVRVWFQNRRVKYQKQQKLRAAVTSAEAASLDEPSSSSIASIQSDDAESGVDG	MSYSGSYYGGLGYGCGGFGGLGYGYSCGCGSFRRLGYGCGYGGYRYSCCHPSCYGGYWSSGFY	251	63
A8MTQ0	Q6ZN32	Homeobox protein notochord	ETS translocation variant 3-like protein	MPSPRPRGSPPPAPSGSRVRPPRSGRSPAPRSPTGPNTPRAPGRFESPFSVEAILARPDPCAPAASQPSGSACVHPAFWTAASLCATGGLPWACPTSWLPAYLSVGFYPVPGPRVAPVCGLLGFGVTGLELAHCSGLWAFPDWAPTEDLQDTERQQKRVRTMFNLEQLEELEKVFAKQHNLVGKKRAQLAARLKLTENQVRVWFQNRRVKYQKQQKLRAAVTSAEAASLDEPSSSSIASIQSDDAESGVDG	MHCSCLAEGIPANPGNWISGLAFPDWAYKAESSPGSRQIQLWHFILELLQKEEFRHVIAWQQGEYGEFVIKDPDEVARLWGRRKCKPQMNYDKLSRALRYYYNKRILHKTKGKRFTYKFNFSKLIVVNYPLWEVRAPPSPHLLLGAPALCRPALVPVGVQSELLHSMLFAHQAMVEQLTGQQTPRGPPETSGDKKGSSSSVYRLGSAPGPCRLGLCCHLGSVQGELPGVASFTPPLPPPLPSNWTCLSGPFLPPLPSEQQLPGAFKPDILLPGPRSLPGAWHFPGLPLLAGLGQGAGERLWLLSLRPEGLEVKPAPMMEAKGGLDPREVFCPETRRLKTGEESLTSPNLENLKAVWPLDPP	251	361
A8MV65	O14817	Transcription cofactor vestigial-like protein 3	Tetraspanin-4	MSCAEVMYHPQPYGASQYLPNPMAATTCPTAYYQPAPQPGQQKKLAVFSKMQDSLEVTLPSKQEEEDEEEEEEEKDQPAEMEYLNSRCVLFTYFQGDIGSVVDEHFSRALGQAITLHPESAISKSKMGLTPLWRDSSALSSQRNSFPTSFWTSSYQPPPAPCLGGVHPDFQVTGPPGTFSAADPSPWPGHNLHQTGPAPPPAVSESWPYPLTSQVSPSYSHMHDVYMRHHHPHAHMHHRHRHHHHHHHPPAGSALDPSYGPLLMPSVHAARIPAPQCDITKTEPTTVTSATSAWAGAFHGTVDIVPSVGFDTGLQHQDKSKESPWY	MARACLQAVKYLMFAFNLLFWLGGCGVLGVGIWLAATQGSFATLSSSFPSLSAANLLIITGAFVMAIGFVGCLGAIKENKCLLLTFFLLLLLVFLLEATIAILFFAYTDKIDRYAQQDLKKGLHLYGTQGNVGLTNAWSIIQTDFRCCGVSNYTDWFEVYNATRVPDSCCLEFSESCGLHAPGTWWKAPCYETVKVWLQENLLAVGIFGLCTALVQILGLTFAMTMYCQVVKADTYCA	326	238
A8MV65	P59991	Transcription cofactor vestigial-like protein 3	Keratin-associated protein 12-2	MSCAEVMYHPQPYGASQYLPNPMAATTCPTAYYQPAPQPGQQKKLAVFSKMQDSLEVTLPSKQEEEDEEEEEEEKDQPAEMEYLNSRCVLFTYFQGDIGSVVDEHFSRALGQAITLHPESAISKSKMGLTPLWRDSSALSSQRNSFPTSFWTSSYQPPPAPCLGGVHPDFQVTGPPGTFSAADPSPWPGHNLHQTGPAPPPAVSESWPYPLTSQVSPSYSHMHDVYMRHHHPHAHMHHRHRHHHHHHHPPAGSALDPSYGPLLMPSVHAARIPAPQCDITKTEPTTVTSATSAWAGAFHGTVDIVPSVGFDTGLQHQDKSKESPWY	MCHTSCSSGCQPACCAPSPCQPACCVPSSCQASCCVPVGCQSSVCVPVSFKPAVCLPVSCQSSVCVPMSFKSAVCVPVSCQSSVCVPVSCRPIVCAAPSCQSSLCVPVSCRPVVYAAPSCQSSGCCQPSCTSVLCRPISYSISSCC	326	146
A8MV65	P60409	Transcription cofactor vestigial-like protein 3	Keratin-associated protein 10-7	MSCAEVMYHPQPYGASQYLPNPMAATTCPTAYYQPAPQPGQQKKLAVFSKMQDSLEVTLPSKQEEEDEEEEEEEKDQPAEMEYLNSRCVLFTYFQGDIGSVVDEHFSRALGQAITLHPESAISKSKMGLTPLWRDSSALSSQRNSFPTSFWTSSYQPPPAPCLGGVHPDFQVTGPPGTFSAADPSPWPGHNLHQTGPAPPPAVSESWPYPLTSQVSPSYSHMHDVYMRHHHPHAHMHHRHRHHHHHHHPPAGSALDPSYGPLLMPSVHAARIPAPQCDITKTEPTTVTSATSAWAGAFHGTVDIVPSVGFDTGLQHQDKSKESPWY	MAASTMSVCSSDLSYGSRVCLPGSCDSCSDSWQVDDCPESCCEPPCCAPAPCLSLVCTPVSYVSSPCCRVTCEPSPCQSGCTSSCTPSCCQQSSCQLACCASSPCQQACCVPVCCKTVCCKPVYCVPVCSGDSSCCQQSSCQSACCTSSPCQQACCVPICCKPVCSGISSSCCQQSSCVSCVSSPCCQAVCEPSPCQSGCISSCTPSCCQQSSCKPACCTSSPCQQACCVPVCCKPVCCVPTCSDDSGSCCQPACCTSSQSQQGCCVPVCCKPVCCVPVCSGASTSCCQQSSCQPACCTTSCCRPSSSVSLLCRPVCRPACCVPVPSCCAPTSSCQASCCRPASCVSLLCRPACSRPACCGPTSTQKSSC	326	370
A8MV65	P60411	Transcription cofactor vestigial-like protein 3	Keratin-associated protein 10-9	MSCAEVMYHPQPYGASQYLPNPMAATTCPTAYYQPAPQPGQQKKLAVFSKMQDSLEVTLPSKQEEEDEEEEEEEKDQPAEMEYLNSRCVLFTYFQGDIGSVVDEHFSRALGQAITLHPESAISKSKMGLTPLWRDSSALSSQRNSFPTSFWTSSYQPPPAPCLGGVHPDFQVTGPPGTFSAADPSPWPGHNLHQTGPAPPPAVSESWPYPLTSQVSPSYSHMHDVYMRHHHPHAHMHHRHRHHHHHHHPPAGSALDPSYGPLLMPSVHAARIPAPQCDITKTEPTTVTSATSAWAGAFHGTVDIVPSVGFDTGLQHQDKSKESPWY	MAASTMSIRSSAYSDSWQVDDCPESCCEPPCCATSCCAPAPCLTLVCTPVSRVSSPCCQVTCEPSPCQSGCTSSCTPSCCQQSSCQPAYCTSSPCQQACCVPVCCKPVCCVPVCCGASSCCQQSSYQPACCASSSCQPACCVPVCCKPVCCAPTCSEDSYSCCQQSSCQPACCTSSPCQQSYCVPVCCKPVCCKPICCVPVCSGASSLCCQQSGCQPACCTTSCCRPSSSVSLLCRPVCRPACCVPVSSCCAPTSSRQPSYCRQASCVSLLCRPVCSRPACYSFSSGQKSSC	326	292
A8MV65	Q3SYF9	Transcription cofactor vestigial-like protein 3	Keratin-associated protein 19-7	MSCAEVMYHPQPYGASQYLPNPMAATTCPTAYYQPAPQPGQQKKLAVFSKMQDSLEVTLPSKQEEEDEEEEEEEKDQPAEMEYLNSRCVLFTYFQGDIGSVVDEHFSRALGQAITLHPESAISKSKMGLTPLWRDSSALSSQRNSFPTSFWTSSYQPPPAPCLGGVHPDFQVTGPPGTFSAADPSPWPGHNLHQTGPAPPPAVSESWPYPLTSQVSPSYSHMHDVYMRHHHPHAHMHHRHRHHHHHHHPPAGSALDPSYGPLLMPSVHAARIPAPQCDITKTEPTTVTSATSAWAGAFHGTVDIVPSVGFDTGLQHQDKSKESPWY	MSYSGSYYGGLGYGCGGFGGLGYGYSCGCGSFRRLGYGCGYGGYRYSCCHPSCYGGYWSSGFY	326	63
A8MV65	Q8IZ63	Transcription cofactor vestigial-like protein 3	Proline-rich protein 22	MSCAEVMYHPQPYGASQYLPNPMAATTCPTAYYQPAPQPGQQKKLAVFSKMQDSLEVTLPSKQEEEDEEEEEEEKDQPAEMEYLNSRCVLFTYFQGDIGSVVDEHFSRALGQAITLHPESAISKSKMGLTPLWRDSSALSSQRNSFPTSFWTSSYQPPPAPCLGGVHPDFQVTGPPGTFSAADPSPWPGHNLHQTGPAPPPAVSESWPYPLTSQVSPSYSHMHDVYMRHHHPHAHMHHRHRHHHHHHHPPAGSALDPSYGPLLMPSVHAARIPAPQCDITKTEPTTVTSATSAWAGAFHGTVDIVPSVGFDTGLQHQDKSKESPWY	MQHPKPFCAPAAPQEGFSPQSLEGAEVLGNQPAPTCAEPPPAMGSLNLYHPPDPEKEVFPAPPAGFQMAPCGCFFDPRIYRIEWTTPDLGQSALYKLAASSGGPAGVPSAPGSYLLEPQPYLKAPGLPPYPHYQQAPGGPQFLLPYFPPEGPGPEALGFVGDAGPAAFVELPLPPLEEGPAPLPPPPPKENKPPPVLITLPAEPTLPPDAYSHLQGHLGHFPGPEPLAFPVKELQGSGARPGVPLYPPGLSELKVAEVKEGALLGAGKAKAPKTARALALPDKVLLEDAMKLFDCLPGASEPEGTLCEVPGPALPDSSGGNSADDIRSLCLPEELLSFDYSVPEILDTVSNVDYFFNFKALDEEQPPHPGPPATNTPAPILSGKRKASTAKKGKPGRKARQPAGPASATPPGPREDLGATPH	326	422
A8MV65	Q9BYQ4	Transcription cofactor vestigial-like protein 3	Keratin-associated protein 9-2	MSCAEVMYHPQPYGASQYLPNPMAATTCPTAYYQPAPQPGQQKKLAVFSKMQDSLEVTLPSKQEEEDEEEEEEEKDQPAEMEYLNSRCVLFTYFQGDIGSVVDEHFSRALGQAITLHPESAISKSKMGLTPLWRDSSALSSQRNSFPTSFWTSSYQPPPAPCLGGVHPDFQVTGPPGTFSAADPSPWPGHNLHQTGPAPPPAVSESWPYPLTSQVSPSYSHMHDVYMRHHHPHAHMHHRHRHHHHHHHPPAGSALDPSYGPLLMPSVHAARIPAPQCDITKTEPTTVTSATSAWAGAFHGTVDIVPSVGFDTGLQHQDKSKESPWY	MTHCCSPCCQPTCCRTTCCRTTCWKPTTVTTCSSTPCCQPACCVSSCCQPCCRPTCCQNTCCRTTCCQPTCVTSCCQPSCCSTPCCQPTCCGSSCCGQTSCGSSCGQSSSCAPVYCRRTCYYPTTVCLPGCLNQSCGSNCCQPCCRPACCETTCCRTTCFQPTCVSSCCQPSCC	326	174
A8MV65	Q9BYQ6	Transcription cofactor vestigial-like protein 3	Keratin-associated protein 4-11	MSCAEVMYHPQPYGASQYLPNPMAATTCPTAYYQPAPQPGQQKKLAVFSKMQDSLEVTLPSKQEEEDEEEEEEEKDQPAEMEYLNSRCVLFTYFQGDIGSVVDEHFSRALGQAITLHPESAISKSKMGLTPLWRDSSALSSQRNSFPTSFWTSSYQPPPAPCLGGVHPDFQVTGPPGTFSAADPSPWPGHNLHQTGPAPPPAVSESWPYPLTSQVSPSYSHMHDVYMRHHHPHAHMHHRHRHHHHHHHPPAGSALDPSYGPLLMPSVHAARIPAPQCDITKTEPTTVTSATSAWAGAFHGTVDIVPSVGFDTGLQHQDKSKESPWY	MVNSCCGSVCSHQGCGRDLCQETCCRPSCCETTCCRTTYCRPSCCVSSCCRPQCCQSVCCQPTCCRPRCCISSCCRPSCCVSSCCKPQCCQSMCCQPTCCRPRCCISSCCRPSCCVSSCCRPQCCQSVCCQPTCCHPSCSISSCCRPSCCESSCCRPCCCLRPVCGRVSCHTTCYRPTCVISSCPRPLCCASSCC	326	195
A8MV65	Q9BYR5	Transcription cofactor vestigial-like protein 3	Keratin-associated protein 4-2	MSCAEVMYHPQPYGASQYLPNPMAATTCPTAYYQPAPQPGQQKKLAVFSKMQDSLEVTLPSKQEEEDEEEEEEEKDQPAEMEYLNSRCVLFTYFQGDIGSVVDEHFSRALGQAITLHPESAISKSKMGLTPLWRDSSALSSQRNSFPTSFWTSSYQPPPAPCLGGVHPDFQVTGPPGTFSAADPSPWPGHNLHQTGPAPPPAVSESWPYPLTSQVSPSYSHMHDVYMRHHHPHAHMHHRHRHHHHHHHPPAGSALDPSYGPLLMPSVHAARIPAPQCDITKTEPTTVTSATSAWAGAFHGTVDIVPSVGFDTGLQHQDKSKESPWY	MVNSCCGSVCSDQGCGLENCCRPSCCQTTCCRTTCCRPSCCVSSCCRPQCCQSVCCQPTCCSPSCCQTTCCRTTCCRPSCCVSSCFRPQCCQSVYCQPTCCRPSCGQTTCCRTTCYRPSCCVSTCCRPTCSSGSCC	326	136
A8MV65	Q9BYR6	Transcription cofactor vestigial-like protein 3	Keratin-associated protein 3-3	MSCAEVMYHPQPYGASQYLPNPMAATTCPTAYYQPAPQPGQQKKLAVFSKMQDSLEVTLPSKQEEEDEEEEEEEKDQPAEMEYLNSRCVLFTYFQGDIGSVVDEHFSRALGQAITLHPESAISKSKMGLTPLWRDSSALSSQRNSFPTSFWTSSYQPPPAPCLGGVHPDFQVTGPPGTFSAADPSPWPGHNLHQTGPAPPPAVSESWPYPLTSQVSPSYSHMHDVYMRHHHPHAHMHHRHRHHHHHHHPPAGSALDPSYGPLLMPSVHAARIPAPQCDITKTEPTTVTSATSAWAGAFHGTVDIVPSVGFDTGLQHQDKSKESPWY	MDCCASRGCSVPTGPATTICSSDKSCRCGVCLPSTCPHTVWLLEPTCCDNCPPPCHIPQPCVPTCFLLNSCQPTPGLETLNLTTFTQPCCEPCLPRGC	326	98
A8MV65	Q9BYR8	Transcription cofactor vestigial-like protein 3	Keratin-associated protein 3-1	MSCAEVMYHPQPYGASQYLPNPMAATTCPTAYYQPAPQPGQQKKLAVFSKMQDSLEVTLPSKQEEEDEEEEEEEKDQPAEMEYLNSRCVLFTYFQGDIGSVVDEHFSRALGQAITLHPESAISKSKMGLTPLWRDSSALSSQRNSFPTSFWTSSYQPPPAPCLGGVHPDFQVTGPPGTFSAADPSPWPGHNLHQTGPAPPPAVSESWPYPLTSQVSPSYSHMHDVYMRHHHPHAHMHHRHRHHHHHHHPPAGSALDPSYGPLLMPSVHAARIPAPQCDITKTEPTTVTSATSAWAGAFHGTVDIVPSVGFDTGLQHQDKSKESPWY	MYCCALRSCSVPTGPATTFCSFDKSCRCGVCLPSTCPHEISLLQPICCDTCPPPCCKPDTYVPTCWLLNNCHPTPGLSGINLTTYVQPGCESPCEPRC	326	98
A8MW95	P07550	Beclin-2	Beta-2 adrenergic receptor	MSSIRFLCQRCHQALKLSGSSESRSLPAAPAPTSGQAEPGDTREPGVTTREVTDAEEQQDGASSRSPPGDGSVSKGHANIFTLLGELGAMHMLSSIQKAAGDIFDIVSGQAVVDHPLCEECTDSLLEQLDIQLALTEADSQNYQRCLETGELATSEDEAAALRAELRDLELEEARLVQELEDVDRNNARAAADLQAAQAEAAELDQQERQHYRDYSALKRQQLELLDQLGNVENQLQYARVQRDRLKEINCFTATFEIWVEGPLGVINNFRLGRLPTVRVGWNEINTAWGQAALLLLTLANTIGLQFQRYRLIPCGNHSYLKSLTDDRTELPLFCYGGQDVFLNNKYDRAMVAFLDCMQQFKEEAEKGELGLSLPYGIQVETGLMEDVGGRGECYSIRTHLNTQELWTKALKFMLINFKWSLIWVASRYQK	MGQPGNGSAFLLAPNGSHAPDHDVTQERDEVWVVGMGIVMSLIVLAIVFGNVLVITAIAKFERLQTVTNYFITSLACADLVMGLAVVPFGAAHILMKMWTFGNFWCEFWTSIDVLCVTASIETLCVIAVDRYFAITSPFKYQSLLTKNKARVIILMVWIVSGLTSFLPIQMHWYRATHQEAINCYANETCCDFFTNQAYAIASSIVSFYVPLVIMVFVYSRVFQEAKRQLQKIDKSEGRFHVQNLSQVEQDGRTGHGLRRSSKFCLKEHKALKTLGIIMGTFTLCWLPFFIVNIVHVIQDNLIRKEVYILLNWIGYVNSGFNPLIYCRSPDFRIAFQELLCLRRSSLKAYGNGYSSNGNTGEQSGYHVEQEKENKLLCEDLPGTEDFVGHQGTVPSDNIDSQGRNCSTNDSLL	431	413
A8MW95	P21554	Beclin-2	Cannabinoid receptor 1	MSSIRFLCQRCHQALKLSGSSESRSLPAAPAPTSGQAEPGDTREPGVTTREVTDAEEQQDGASSRSPPGDGSVSKGHANIFTLLGELGAMHMLSSIQKAAGDIFDIVSGQAVVDHPLCEECTDSLLEQLDIQLALTEADSQNYQRCLETGELATSEDEAAALRAELRDLELEEARLVQELEDVDRNNARAAADLQAAQAEAAELDQQERQHYRDYSALKRQQLELLDQLGNVENQLQYARVQRDRLKEINCFTATFEIWVEGPLGVINNFRLGRLPTVRVGWNEINTAWGQAALLLLTLANTIGLQFQRYRLIPCGNHSYLKSLTDDRTELPLFCYGGQDVFLNNKYDRAMVAFLDCMQQFKEEAEKGELGLSLPYGIQVETGLMEDVGGRGECYSIRTHLNTQELWTKALKFMLINFKWSLIWVASRYQK	MKSILDGLADTTFRTITTDLLYVGSNDIQYEDIKGDMASKLGYFPQKFPLTSFRGSPFQEKMTAGDNPQLVPADQVNITEFYNKSLSSFKENEENIQCGENFMDIECFMVLNPSQQLAIAVLSLTLGTFTVLENLLVLCVILHSRSLRCRPSYHFIGSLAVADLLGSVIFVYSFIDFHVFHRKDSRNVFLFKLGGVTASFTASVGSLFLTAIDRYISIHRPLAYKRIVTRPKAVVAFCLMWTIAIVIAVLPLLGWNCEKLQSVCSDIFPHIDETYLMFWIGVTSVLLLFIVYAYMYILWKAHSHAVRMIQRGTQKSIIIHTSEDGKVQVTRPDQARMDIRLAKTLVLILVVLIICWGPLLAIMVYDVFGKMNKLIKTVFAFCSMLCLLNSTVNPIIYALRSKDLRHAFRSMFPSCEGTAQPLDNSMGDSDCLHKHANNAASVHRAAESCIKSTVKIAKVTMSVSTDTSAEAL	431	472
A8MW95	Q8IXH6	Beclin-2	Tumor protein p53-inducible nuclear protein 2	MSSIRFLCQRCHQALKLSGSSESRSLPAAPAPTSGQAEPGDTREPGVTTREVTDAEEQQDGASSRSPPGDGSVSKGHANIFTLLGELGAMHMLSSIQKAAGDIFDIVSGQAVVDHPLCEECTDSLLEQLDIQLALTEADSQNYQRCLETGELATSEDEAAALRAELRDLELEEARLVQELEDVDRNNARAAADLQAAQAEAAELDQQERQHYRDYSALKRQQLELLDQLGNVENQLQYARVQRDRLKEINCFTATFEIWVEGPLGVINNFRLGRLPTVRVGWNEINTAWGQAALLLLTLANTIGLQFQRYRLIPCGNHSYLKSLTDDRTELPLFCYGGQDVFLNNKYDRAMVAFLDCMQQFKEEAEKGELGLSLPYGIQVETGLMEDVGGRGECYSIRTHLNTQELWTKALKFMLINFKWSLIWVASRYQK	MFQRLSSLFFSTPSPPEDPDCPRAFVSEEDEVDGWLIIDLPDSYAAPPSPGAAPAPAGRPPPAPSLMDESWFVTPPACFTAEGPGLGPARLQSSPLEDLLIEHPSMSVYVTGSTIVLEPGSPSPLPDAALPDGDLSEGELTPARREPRAARHAAPLPARAALLEKAGQVRRLQRARQRAERHALSAKAVQRQNRARESRPRRSKNQSSFIYQPCQRQFNY	431	220
A8MYP8	Q08043	Ciliary microtubule associated protein 1B	Alpha-actinin-3	MGSDAWVGLWRPHRPRGPIAAHYGGPGPKYKLPPNTGYALHDPSRPRAPAFTFGARFPTQQTTCGPGPGHLVPARMTVRGTDGAPAYSIYGRPRRSAPFLTPGPGRYFPERAGNATYPSAPRHTIAPRNWGVQAEQQSPGPAAYTVPSLLGPRVIGKVSAPTCSIYGRRAAGSFFEDLSKTPGPCAYQVVSPGVYKSRAPQFTILARTSLPQDNTRKPGPAAYNVDQHRKPRGWSFGIRHSDYLAPLVTDADN	MMMVMQPEGLGAGEGRFAGGGGGGEYMEQEEDWDRDLLLDPAWEKQQRKTFTAWCNSHLRKAGTQIENIEEDFRNGLKLMLLLEVISGERLPRPDKGKMRFHKIANVNKALDFIASKGVKLVSIGAEEIVDGNLKMTLGMIWTIILRFAIQDISVEETSAKEGLLLWCQRKTAPYRNVNVQNFHTSWKDGLALCALIHRHRPDLIDYAKLRKDDPIGNLNTAFEVAEKYLDIPKMLDAEDIVNTPKPDEKAIMTYVSCFYHAFAGAEQAETAANRICKVLAVNQENEKLMEEYEKLASELLEWIRRTVPWLENRVGEPSMSAMQRKLEDFRDYRRLHKPPRIQEKCQLEINFNTLQTKLRLSHRPAFMPSEGKLVSDIANAWRGLEQVEKGYEDWLLSEIRRLQRLQHLAEKFRQKASLHEAWTRGKEEMLSQRDYDSALLQEVRALLRRHEAFESDLAAHQDRVEHIAALAQELNELDYHEAASVNSRCQAICDQWDNLGTLTQKRRDALERMEKLLETIDRLQLEFARRAAPFNNWLDGAVEDLQDVWLVHSVEETQSLLTAHDQFKATLPEADRERGAIMGIQGEIQKICQTYGLRPCSTNPYITLSPQDINTKWDMVRKLVPSCDQTLQEELARQQVNERLRRQFAAQANAIGPWIQAKVEEVGRLAAGLAGSLEEQMAGLRQQEQNIINYKTNIDRLEGDHQLLQESLVFDNKHTVYSMEHIRVGWEQLLTSIARTINEVENQVLTRDAKGLSQEQLNEFRASFNHFDRKQNGMMEPDDFRACLISMGYDLGEVEFARIMTMVDPNAAGVVTFQAFIDFMTRETAETDTTEQVVASFKILAGDKNYITPEELRRELPAKQAEYCIRRMVPYKGSGAPAGALDYVAFSSALYGESDL	253	901
A8MYP8	Q13064	Ciliary microtubule associated protein 1B	E3 ubiquitin-protein ligase makorin-3	MGSDAWVGLWRPHRPRGPIAAHYGGPGPKYKLPPNTGYALHDPSRPRAPAFTFGARFPTQQTTCGPGPGHLVPARMTVRGTDGAPAYSIYGRPRRSAPFLTPGPGRYFPERAGNATYPSAPRHTIAPRNWGVQAEQQSPGPAAYTVPSLLGPRVIGKVSAPTCSIYGRRAAGSFFEDLSKTPGPCAYQVVSPGVYKSRAPQFTILARTSLPQDNTRKPGPAAYNVDQHRKPRGWSFGIRHSDYLAPLVTDADN	MEEPAAPSEAHEAAGAQAGAEAAREGVSGPDLPVCEPSGESAAPDSALPHAARGWAPFPVAPVPAHLRRGGLRPAPASGGGAWPSPLPSRSSGIWTKQIICRYYIHGQCKEGENCRYSHDLSGRKMATEGGVSPPGASAGGGPSTAAHIEPPTQEVAEAPPAASSLSLPVIGSAAERGFFEAERDNADRGAAGGAGVESWADAIEFVPGQPYRGRWVASAPEAPLQSSETERKQMAVGSGLRFCYYASRGVCFRGESCMYLHGDICDMCGLQTLHPMDAAQREEHMRACIEAHEKDMELSFAVQRGMDKVCGICMEVVYEKANPNDRRFGILSNCNHSFCIRCIRRWRSARQFENRIVKSCPQCRVTSELVIPSEFWVEEEEEKQKLIQQYKEAMSNKACRYFAEGRGNCPFGDTCFYKHEYPEGWGDEPPGPGGGSFSAYWHQLVEPVRMGEGNMLYKSIKKELVVLRLASLLFKRFLSLRDELPFSEDQWDLLHYELEEYFNLIL	253	507
A8MYP8	Q13643	Ciliary microtubule associated protein 1B	Four and a half LIM domains protein 3	MGSDAWVGLWRPHRPRGPIAAHYGGPGPKYKLPPNTGYALHDPSRPRAPAFTFGARFPTQQTTCGPGPGHLVPARMTVRGTDGAPAYSIYGRPRRSAPFLTPGPGRYFPERAGNATYPSAPRHTIAPRNWGVQAEQQSPGPAAYTVPSLLGPRVIGKVSAPTCSIYGRRAAGSFFEDLSKTPGPCAYQVVSPGVYKSRAPQFTILARTSLPQDNTRKPGPAAYNVDQHRKPRGWSFGIRHSDYLAPLVTDADN	MSESFDCAKCNESLYGRKYIQTDSGPYCVPCYDNTFANTCAECQQLIGHDSRELFYEDRHFHEGCFRCCRCQRSLADEPFTCQDSELLCNDCYCSAFSSQCSACGETVMPGSRKLEYGGQTWHEHCFLCSGCEQPLGSRSFVPDKGAHYCVPCYENKFAPRCARCSKTLTQGGVTYRDQPWHRECLVCTGCQTPLAGQQFTSRDEDPYCVACFGELFAPKCSSCKRPIVGLGGGKYVSFEDRHWHHNCFSCARCSTSLVGQGFVPDGDQVLCQGCSQAGP	253	280
A8MYP8	Q9BYR6	Ciliary microtubule associated protein 1B	Keratin-associated protein 3-3	MGSDAWVGLWRPHRPRGPIAAHYGGPGPKYKLPPNTGYALHDPSRPRAPAFTFGARFPTQQTTCGPGPGHLVPARMTVRGTDGAPAYSIYGRPRRSAPFLTPGPGRYFPERAGNATYPSAPRHTIAPRNWGVQAEQQSPGPAAYTVPSLLGPRVIGKVSAPTCSIYGRRAAGSFFEDLSKTPGPCAYQVVSPGVYKSRAPQFTILARTSLPQDNTRKPGPAAYNVDQHRKPRGWSFGIRHSDYLAPLVTDADN	MDCCASRGCSVPTGPATTICSSDKSCRCGVCLPSTCPHTVWLLEPTCCDNCPPPCHIPQPCVPTCFLLNSCQPTPGLETLNLTTFTQPCCEPCLPRGC	253	98
A8MZ59	P04280	Paired-like homeodomain transcription factor LEUTX	Basic salivary proline-rich protein 1	MFEGPRRYRRPRTRFLSKQLTALRELLEKTMHPSLATMGKLASKLQLDLSVVKIWFKNQRAKWKRQQRQQMQTRPSLGPANQTTSVKKEETPSAITTANIRPVSPGISDANDHDLREPSGIKNPGGASASARVSSWDSQSYDIEQICLGASNPPWASTLFEIDEFVKIYDLPGEDDTSSLNQYLFPVCLEYDQLQSSV	MLLILLSVALLALSSAQNLNEDVSQEESPSLIAGNPQGPSPQGGNKPQGPPPPPGKPQGPPPQGGNKPQGPPPPGKPQGPPPQGDKSRSPRSPPGKPQGPPPQGGNQPQGPPPPPGKPQGPPPQGGNKPQGPPPPGKPQGPPPQGDKSQSPRSPPGKPQGPPPQGGNQPQGPPPPPGKPQGPPPQGGNKPQGPPPPGKPQGPPPQGDKSQSPRSPPGKPQGPPPQGGNQPQGPPPPPGKPQGPPQQGGNRPQGPPPPGKPQGPPPQGDKSRSPQSPPGKPQGPPPQGGNQPQGPPPPPGKPQGPPPQGGNKPQGPPPPGKPQGPPAQGGSKSQSARSPPGKPQGPPQQEGNNPQGPPPPAGGNPQQPQAPPAGQPQGPPRPPQGGRPSRPPQ	198	392
A8MZ59	P43631	Paired-like homeodomain transcription factor LEUTX	Killer cell immunoglobulin-like receptor 2DS2	MFEGPRRYRRPRTRFLSKQLTALRELLEKTMHPSLATMGKLASKLQLDLSVVKIWFKNQRAKWKRQQRQQMQTRPSLGPANQTTSVKKEETPSAITTANIRPVSPGISDANDHDLREPSGIKNPGGASASARVSSWDSQSYDIEQICLGASNPPWASTLFEIDEFVKIYDLPGEDDTSSLNQYLFPVCLEYDQLQSSV	MSLMVVSMACVGFFLLQGAWPHEGVHRKPSLLAHPGPLVKSEETVILQCWSDVRFEHFLLHREGKYKDTLHLIGEHHDGVSKANFSIGPMMQDLAGTYRCYGSVTHSPYQLSAPSDPLDIVITGLYEKPSLSAQPGPTVLAGESVTLSCSSRSSYDMYHLSREGEAHERRFSAGPKVNGTFQADFPLGPATHGGTYRCFGSFRDSPYEWSNSSDPLLVSVTGNPSNSWPSPTEPSSKTGNPRHLHVLIGTSVVKIPFTILLFFLLHRWCSNKKNAAVMDQEPAGNRTVNSEDSDEQDHQEVSYA	198	304
A8MZ97	Q9NUX5	Uncharacterized protein C2orf74	Protection of telomeres protein 1	MSFETTAITFFIILLICLICILLLLVVFLYKCFQGRKGKETKKVPCTDANGGVDCAAAKVVTSNPEDHERILMQVMNLNVPMRPGILVQRQSKEVLATPLENRRDMEAEEENQINEKQEPENAGETGQEEDDGLQKIHTSVTRTPSVVESQKRPLKGVTFSREVIVVDLGNEYPTPRSYTREHKERK	MSLVPATNYIYTPLNQLKGGTIVNVYGVVKFFKPPYLSKGTDYCSVVTIVDQTNVKLTCLLFSGNYEALPIIYKNGDIVRFHRLKIQVYKKETQGITSSGFASLTFEGTLGAPIIPRTSSKYFNFTTEDHKMVEALRVWASTHMSPSWTLLKLCDVQPMQYFDLTCQLLGKAEVDGASFLLKVWDGTRTPFPSWRVLIQDLVLEGDLSHIHRLQNLTIDILVYDNHVHVARSLKVGSFLRIYSLHTKLQSMNSENQTMLSLEFHLHGGTSYGRGIRVLPESNSDVDQLKKDLESANLTANQHSDVICQSEPDDSFPSSGSVSLYEVERCQQLSATILTDHQYLERTPLCAILKQKAPQQYRIRAKLRSYKPRRLFQSVKLHCPKCHLLQEVPHEGDLDIIFQDGATKTPDVKLQNTSLYDSKIWTTKNQKGRKVAVHFVKNNGILPLSNECLLLIEGGTLSEICKLSNKFNSVIPVRSGHEDLELLDLSAPFLIQGTIHHYGCKQCSSLRSIQNLNSLVDKTSWIPSSVAEALGIVPLQYVFVMTFTLDDGTGVLEAYLMDSDKFFQIPASEVLMDDDLQKSVDMIMDMFCPPGIKIDAYPWLECFIKSYNVTNGTDNQICYQIFDTTVAEDVI	187	634
A9UHW6	O43310	MIF4G domain-containing protein	CBP80/20-dependent translation initiation factor	MGEPSREEYKIQSFDAETQQLLKTALKDPGAVDLEKVANVIVDHSLQDCVFSKEAGRMCYAIIQAESKQAGQSVFRRGLLNRLQQEYQAREQLRARSLQGWVCYVTFICNIFDYLRVNNMPMMALVNPVYDCLFRLAQPDSLSKEEEVDCLVLQLHRVGEQLEKMNGQRMDELFVLIRDGFLLPTGLSSLAQLLLLEIIEFRAAGWKTTPAAHKYYYSEVSD	MENSSAASASSEAGSSRSQEIEELERFIDSYVLEYQVQGLLADKTEGDGESERTQSHISQWTADCSEPLDSSCSFSRGRAPPQQNGSKDNSLDMLGTDIWAANTFDSFSGATWDLQPEKLDFTQFHRKVRHTPKQPLPHIDREGCGKGKLEDGDGINLNDIEKVLPAWQGYHPMPHEVEIAHTKKLFRRRRNDRRRQQRPPGGNKPQQHGDHQPGSAKHNRDHQKSYQGGSAPHPSGRPTHHGYSQNRRWHHGNMKHPPGDKGEAGAHRNAKETMTIENPKLEDTAGDTGHSSLEAPRSPDTLAPVASERLPPQQSGGPEVETKRKDSILPERIGERPKITLLQSSKDRLRRRLKEKDEVAVETTTPQQNKMDKLIEILNSMRNNSSDVDTKLTTFMEEAQNSTNSEEMLGEIVRTIYQKAVSDRSFAFTAAKLCDKMALFMVEGTKFRSLLLNMLQKDFTVREELQQQDVERWLGFITFLCEVFGTMRSSTGEPFRVLVCPIYTCLRELLQSQDVKEDAVLCCSMELQSTGRLLEEQLPEMMTELLASARDKMLCPSESMLTRSLLLEVIELHANSWNPLTPPITQYYNRTIQKLTA	222	598
A9UHW6	O75821	MIF4G domain-containing protein	Eukaryotic translation initiation factor 3 subunit G	MGEPSREEYKIQSFDAETQQLLKTALKDPGAVDLEKVANVIVDHSLQDCVFSKEAGRMCYAIIQAESKQAGQSVFRRGLLNRLQQEYQAREQLRARSLQGWVCYVTFICNIFDYLRVNNMPMMALVNPVYDCLFRLAQPDSLSKEEEVDCLVLQLHRVGEQLEKMNGQRMDELFVLIRDGFLLPTGLSSLAQLLLLEIIEFRAAGWKTTPAAHKYYYSEVSD	MPTGDFDSKPSWADQVEEEGEDDKCVTSELLKGIPLATGDTSPEPELLPGAPLPPPKEVINGNIKTVTEYKIDEDGKKFKIVRTFRIETRKASKAVARRKNWKKFGNSEFDPPGPNVATTTVSDDVSMTFITSKEDLNCQEEEDPMNKLKGQKIVSCRICKGDHWTTRCPYKDTLGPMQKELAEQLGLSTGEKEKLPGELEPVQATQNKTGKYVPPSLRDGASRRGESMQPNRRADDNATIRVTNLSEDTRETDLQELFRPFGSISRIYLAKDKTTGQSKGFAFISFHRREDAARAIAGVSGFGYDHLILNVEWAKPSTN	222	320
A9UHW6	P29972	MIF4G domain-containing protein	Aquaporin-1	MGEPSREEYKIQSFDAETQQLLKTALKDPGAVDLEKVANVIVDHSLQDCVFSKEAGRMCYAIIQAESKQAGQSVFRRGLLNRLQQEYQAREQLRARSLQGWVCYVTFICNIFDYLRVNNMPMMALVNPVYDCLFRLAQPDSLSKEEEVDCLVLQLHRVGEQLEKMNGQRMDELFVLIRDGFLLPTGLSSLAQLLLLEIIEFRAAGWKTTPAAHKYYYSEVSD	MASEFKKKLFWRAVVAEFLATTLFVFISIGSALGFKYPVGNNQTAVQDNVKVSLAFGLSIATLAQSVGHISGAHLNPAVTLGLLLSCQISIFRALMYIIAQCVGAIVATAILSGITSSLTGNSLGRNDLADGVNSGQGLGIEIIGTLQLVLCVLATTDRRRRDLGGSAPLAIGLSVALGHLLAIDYTGCGINPARSFGSAVITHNFSNHWIFWVGPFIGGALAVLIYDFILAPRSSDLTDRVKVWTSGQVEEYDLDADDINSRVEMKPK	222	269
A9UHW6	P37231	MIF4G domain-containing protein	Peroxisome proliferator-activated receptor gamma	MGEPSREEYKIQSFDAETQQLLKTALKDPGAVDLEKVANVIVDHSLQDCVFSKEAGRMCYAIIQAESKQAGQSVFRRGLLNRLQQEYQAREQLRARSLQGWVCYVTFICNIFDYLRVNNMPMMALVNPVYDCLFRLAQPDSLSKEEEVDCLVLQLHRVGEQLEKMNGQRMDELFVLIRDGFLLPTGLSSLAQLLLLEIIEFRAAGWKTTPAAHKYYYSEVSD	MGETLGDSPIDPESDSFTDTLSANISQEMTMVDTEMPFWPTNFGISSVDLSVMEDHSHSFDIKPFTTVDFSSISTPHYEDIPFTRTDPVVADYKYDLKLQEYQSAIKVEPASPPYYSEKTQLYNKPHEEPSNSLMAIECRVCGDKASGFHYGVHACEGCKGFFRRTIRLKLIYDRCDLNCRIHKKSRNKCQYCRFQKCLAVGMSHNAIRFGRMPQAEKEKLLAEISSDIDQLNPESADLRALAKHLYDSYIKSFPLTKAKARAILTGKTTDKSPFVIYDMNSLMMGEDKIKFKHITPLQEQSKEVAIRIFQGCQFRSVEAVQEITEYAKSIPGFVNLDLNDQVTLLKYGVHEIIYTMLASLMNKDGVLISEGQGFMTREFLKSLRKPFGDFMEPKFEFAVKFNALELDDSDLAIFIAVIILSGDRPGLLNVKPIEDIQDNLLQALELQLKLNHPESSQLFAKLLQKMTDLRQIVTEHVQLLQVIKKTETDMSLHPLLQEIYKDLY	222	505
A9UHW6	Q13064	MIF4G domain-containing protein	E3 ubiquitin-protein ligase makorin-3	MGEPSREEYKIQSFDAETQQLLKTALKDPGAVDLEKVANVIVDHSLQDCVFSKEAGRMCYAIIQAESKQAGQSVFRRGLLNRLQQEYQAREQLRARSLQGWVCYVTFICNIFDYLRVNNMPMMALVNPVYDCLFRLAQPDSLSKEEEVDCLVLQLHRVGEQLEKMNGQRMDELFVLIRDGFLLPTGLSSLAQLLLLEIIEFRAAGWKTTPAAHKYYYSEVSD	MEEPAAPSEAHEAAGAQAGAEAAREGVSGPDLPVCEPSGESAAPDSALPHAARGWAPFPVAPVPAHLRRGGLRPAPASGGGAWPSPLPSRSSGIWTKQIICRYYIHGQCKEGENCRYSHDLSGRKMATEGGVSPPGASAGGGPSTAAHIEPPTQEVAEAPPAASSLSLPVIGSAAERGFFEAERDNADRGAAGGAGVESWADAIEFVPGQPYRGRWVASAPEAPLQSSETERKQMAVGSGLRFCYYASRGVCFRGESCMYLHGDICDMCGLQTLHPMDAAQREEHMRACIEAHEKDMELSFAVQRGMDKVCGICMEVVYEKANPNDRRFGILSNCNHSFCIRCIRRWRSARQFENRIVKSCPQCRVTSELVIPSEFWVEEEEEKQKLIQQYKEAMSNKACRYFAEGRGNCPFGDTCFYKHEYPEGWGDEPPGPGGGSFSAYWHQLVEPVRMGEGNMLYKSIKKELVVLRLASLLFKRFLSLRDELPFSEDQWDLLHYELEEYFNLIL	222	507
A9UHW6	Q8IYR0	MIF4G domain-containing protein	Cilia- and flagella-associated protein 206	MGEPSREEYKIQSFDAETQQLLKTALKDPGAVDLEKVANVIVDHSLQDCVFSKEAGRMCYAIIQAESKQAGQSVFRRGLLNRLQQEYQAREQLRARSLQGWVCYVTFICNIFDYLRVNNMPMMALVNPVYDCLFRLAQPDSLSKEEEVDCLVLQLHRVGEQLEKMNGQRMDELFVLIRDGFLLPTGLSSLAQLLLLEIIEFRAAGWKTTPAAHKYYYSEVSD	MPPTQAESVIRSIIREIGQECAAHGEIVSETLIAFMVKAVVLDPSNGFNMDRTLMKSDVQNLVKLCMTRLLDTKNPSLDTIKMQVYFDMNYTNRVEFLEEHHRVLESRLGSVTREITDNRACAKEELESLYRKIISYVLLRSGLGSPTDIKTVREVTAALQSVFPQAELGTFLTLSKKDKERQLKELTMIVTGIRLFNRDCGKGGEGIDDLPAVLHVAIPATMQHIDYQLETARSQVYRYTAILEKAANDPLMRAELQPYMLKEALYNIRQYEVFLQIILSDIITGAQEVEMMTKQLGAHLEQLKMTIKSKIAVPTSQVFPIFIALSTLWTSLQDETIVVGVLSNLFTHIQPFLGAHELYFPERVMQCHLNGATVKTDVCRMKEHMEDRVNVADFRKLEWLFPETTANFDKLLIQYRGFCAYTFAATDGLLLPGNPAIGILKYKEKYYTFNSKDAAYSFAENPEHYIDIVREKAKKNTELIQLLELHQQFETFIPYSQMRDADKHYIKPITKCESSTQTNTHILPPTIVRSYEWNEWELRRKAIKLANLRQKVTHSVQTDLSHLRRENCSQVYPPKDTSTQSMREDSTGVPRPQIYLAGLRGGKSEITDEVKVNLTRDVDET	222	622
A9UHW6	Q8N5M1	MIF4G domain-containing protein	ATP synthase mitochondrial F1 complex assembly factor 2	MGEPSREEYKIQSFDAETQQLLKTALKDPGAVDLEKVANVIVDHSLQDCVFSKEAGRMCYAIIQAESKQAGQSVFRRGLLNRLQQEYQAREQLRARSLQGWVCYVTFICNIFDYLRVNNMPMMALVNPVYDCLFRLAQPDSLSKEEEVDCLVLQLHRVGEQLEKMNGQRMDELFVLIRDGFLLPTGLSSLAQLLLLEIIEFRAAGWKTTPAAHKYYYSEVSD	MWRSCLRLRDGGRRLLNRPAGGPSASMSPGPTIPSPARAYAPPTERKRFYQNVSITQGEGGFEINLDHRKLKTPQAKLFTVPSEALAIAVATEWDSQQDTIKYYTMHLTTLCNTSLDNPTQRNKDQLIRAAVKFLDTDTICYRVEEPETLVELQRNEWDPIIEWAEKRYGVEISSSTSIMGPSIPAKTREVLVSHLASYNTWALQGIEFVAAQLKSMVLTLGLIDLRLTVEQAVLLSRLEEEYQIQKWGNIEWAHDYELQELRARTAAGTLFIHLCSESTTVKHKLLKE	222	289
A9UHW6	Q96HA8	MIF4G domain-containing protein	Protein N-terminal glutamine amidohydrolase	MGEPSREEYKIQSFDAETQQLLKTALKDPGAVDLEKVANVIVDHSLQDCVFSKEAGRMCYAIIQAESKQAGQSVFRRGLLNRLQQEYQAREQLRARSLQGWVCYVTFICNIFDYLRVNNMPMMALVNPVYDCLFRLAQPDSLSKEEEVDCLVLQLHRVGEQLEKMNGQRMDELFVLIRDGFLLPTGLSSLAQLLLLEIIEFRAAGWKTTPAAHKYYYSEVSD	MEGNGPAAVHYQPASPPRDACVYSSCYCEENIWKLCEYIKNHDQYPLEECYAVFISNERKMIPIWKQQARPGDGPVIWDYHVVLLHVSSGGQNFIYDLDTVLPFPCLFDTYVEDAFKSDDDIHPQFRRKFRVIRADSYLKNFASDRSHMKDSSGNWREPPPPYPCIETGDSKMNLNDFISMDPKVGWGAVYTLSEFTHRFGSKNC	222	205
A9UHW6	Q9BQ89	MIF4G domain-containing protein	Protein FAM110A	MGEPSREEYKIQSFDAETQQLLKTALKDPGAVDLEKVANVIVDHSLQDCVFSKEAGRMCYAIIQAESKQAGQSVFRRGLLNRLQQEYQAREQLRARSLQGWVCYVTFICNIFDYLRVNNMPMMALVNPVYDCLFRLAQPDSLSKEEEVDCLVLQLHRVGEQLEKMNGQRMDELFVLIRDGFLLPTGLSSLAQLLLLEIIEFRAAGWKTTPAAHKYYYSEVSD	MPVHTLSPGAPSAPALPCRLRTRVPGYLLRGPADGGARKPSAVERLEADKAKYVKSLHVANTRQEPVQPLLSKQPLFSPETRRTVLTPSRRALPGPCRRPQLDLDILSSLIDLCDSPVSPAEASRTPGRAEGAGRPPPATPPRPPPSTSAVRRVDVRPLPASPARPCPSPGPAAASSPARPPGLQRSKSDLSERFSRAAADLERFFNFCGLDPEEARGLGVAHLARASSDIVSLAGPSAGPGSSEGGCSRRSSVTVEERARERVPYGVSVVERNARVIKWLYGLRQARESPAAEG	222	295
B0YJ81	Q7Z7G2	Very-long-chain (3R)-3-hydroxyacyl-CoA dehydratase 1	Complexin-4	MGRLTEAAAAGSGSRAAGWAGSPPTLLPLSPTSPRCAATMASSDEDGTNGGASEAGEDREAPGERRRLGVLATAWLTFYDIAMTAGWLVLAIAMVRFYMEKGTHRGLYKSIQKTLKFFQTFALLEIVHCLIGIVPTSVIVTGVQVSSRIFMVWLITHSIKPIQNEESVVLFLVAWTVTEITRYSFYTFSLLDHLPYFIKWARYNFFIILYPVGVAGELLTIYAALPHVKKTGMFSIRLPNKYNVSFDYYYFLLITMASYIPLFPQLYFHMLRQRRKVLHGEVIVEKDD	MAFLMKSMISNQVKNLGFGGGSEENKEEGGASDPAAAQGMTREEYEEYQKQMIEEKMERDAAFTQKKAERACLRVHLREKYRLPKSEMDENQIQMAGDDVDLPEDLRKMVDEDQEEEEDKDSILGQIQNLQNMDLDTIKEKAQATFTEIKQTAEQKCSVM	288	160
B2RC85	P05067	Radial spoke head 10 homolog B2	Amyloid-beta precursor protein	MVKEKKKADKKGEKSARSPSSLSDNLDFSKQDGNTTRQEMSPAGVPLLGMQLNEVKPKKDRQNVQQNEDASQYEESILTKLIVESYEGEKVRGLYEGEGFAAFQGGCTYRGMFSEGLMHGQGTYIWADGLKYEGDFVKNVPMNHGVYTWPDGSMYEGEVVNGMRNGFGMFKCSTQPVSYIGHWCNGKRHGKGSIYYNQEGTCWYEGDWVQNIKKGWGIRCYKSGNIYEGQWEDNMRHGEGRMRWLTTNEEYTGRWERGIQNGFGTHTWFLKRIRSSQYPLRNEYIGEFVNGYRHGRGKFYYASGAMYDGEWVSNKKHGMGRLTFKNGRVYEGAFSNDHIAGFPDLEVEFISCLDLSSGVAPRLSRSAELIRKLDGSESHSVLGSSIELDLNLLLDMYPETVQPEEKKQVEYAVLRNITELRRIYSFYSSLGCGHSLDNTFLMTKLHFWRFLKDCKFHHHKLTLADMDRILSANNDIPVEEIHSPFTTILLRTFLNYLLHLAYHIYHEEFQKRSPSLFLCFTKLMTENIRPNACQIKGNLFREQQRTLYSMSYMNKCWEIYLAYCRPSAAPPHEPTMKMRHFLWMLKDFKMINKELTAATFMEVIAEDNRFIYDGIDSNFEPELVFLEFFEALLSFAFICVTDQMTKSYTNVPADDVSGNKHETIYTILNQDAQNKSPSAVMSHESDAAHSDSARSSSSKLELSPDVNKIRKSEPKIKKSVSHERVSKMNFKLTGKGITFFSSESKKYERPKDDREEEFNTWVNNTYVFFVNTLFHAYKREEAIKEKIRADRLRSTAQAQQRKMEDDELEARLNIFILREEEAKRHDYEVDITVLKEPADVSSSHLILDPPKEDVTVSPSSKTITSKKKKK	MLPGLALLLLAAWTARALEVPTDGNAGLLAEPQIAMFCGRLNMHMNVQNGKWDSDPSGTKTCIDTKEGILQYCQEVYPELQITNVVEANQPVTIQNWCKRGRKQCKTHPHFVIPYRCLVGEFVSDALLVPDKCKFLHQERMDVCETHLHWHTVAKETCSEKSTNLHDYGMLLPCGIDKFRGVEFVCCPLAEESDNVDSADAEEDDSDVWWGGADTDYADGSEDKVVEVAEEEEVAEVEEEEADDDEDDEDGDEVEEEAEEPYEEATERTTSIATTTTTTTESVEEVVREVCSEQAETGPCRAMISRWYFDVTEGKCAPFFYGGCGGNRNNFDTEEYCMAVCGSAMSQSLLKTTQEPLARDPVKLPTTAASTPDAVDKYLETPGDENEHAHFQKAKERLEAKHRERMSQVMREWEEAERQAKNLPKADKKAVIQHFQEKVESLEQEAANERQQLVETHMARVEAMLNDRRRLALENYITALQAVPPRPRHVFNMLKKYVRAEQKDRQHTLKHFEHVRMVDPKKAAQIRSQVMTHLRVIYERMNQSLSLLYNVPAVAEEIQDEVDELLQKEQNYSDDVLANMISEPRISYGNDALMPSLTETKTTVELLPVNGEFSLDDLQPWHSFGADSVPANTENEVEPVDARPAADRGLTTRPGSGLTNIKTEEISEVKMDAEFRHDSGYEVHHQKLVFFAEDVGSNKGAIIGLMVGGVVIATVIVITLVMLKKKQYTSIHHGVVEVDAAVTPEERHLSKMQQNGYENPTYKFFEQMQN	870	770
B2RUY7	A8MQ03	von Willebrand factor C domain-containing protein 2-like	Cysteine-rich tail protein 1	MALHIHEACILLLVIPGLVTSAAISHEDYPADEGDQISSNDNLIFDDYRGKGCVDDSGFVYKLGERFFPGHSNCPCVCALDGPVCDQPECPKIHPKCTKVEHNGCCPECKEVKNFCEYHGKNYKILEEFKPSPCEWCRCEPSNEVHCVVADCAVPECVNPVYEPEQCCPVCKNGPNCFAGTTIIPAGIEVKVDECNICHCHNGDWWKPAQCSKRECQGKQTV	MDPQEMVVKNPYAHISIPRAHLRPDLGQQLEVASTCSSSSEMQPLPVGPCAPEPTHLLQPTEVPGPKGAKGNQGAAPIQNQQAWQQPGNPYSSSQRQAGLTYAGPPPAGRGDDIAHHCCCCPCCHCCHCPPFCRCHSCCCCVIS	222	144
B2RUY7	P16671	von Willebrand factor C domain-containing protein 2-like	Platelet glycoprotein 4	MALHIHEACILLLVIPGLVTSAAISHEDYPADEGDQISSNDNLIFDDYRGKGCVDDSGFVYKLGERFFPGHSNCPCVCALDGPVCDQPECPKIHPKCTKVEHNGCCPECKEVKNFCEYHGKNYKILEEFKPSPCEWCRCEPSNEVHCVVADCAVPECVNPVYEPEQCCPVCKNGPNCFAGTTIIPAGIEVKVDECNICHCHNGDWWKPAQCSKRECQGKQTV	MGCDRNCGLIAGAVIGAVLAVFGGILMPVGDLLIQKTIKKQVVLEEGTIAFKNWVKTGTEVYRQFWIFDVQNPQEVMMNSSNIQVKQRGPYTYRVRFLAKENVTQDAEDNTVSFLQPNGAIFEPSLSVGTEADNFTVLNLAVAAASHIYQNQFVQMILNSLINKSKSSMFQVRTLRELLWGYRDPFLSLVPYPVTTTVGLFYPYNNTADGVYKVFNGKDNISKVAIIDTYKGKRNLSYWESHCDMINGTDAASFPPFVEKSQVLQFFSSDICRSIYAVFESDVNLKGIPVYRFVLPSKAFASPVENPDNYCFCTEKIISKNCTSYGVLDISKCKEGRPVYISLPHFLYASPDVSEPIDGLNPNEEEHRTYLDIEPITGFTLQFAKRLQVNLLVKPSEKIQVLKNLKRNYIVPILWLNETGTIGDEKANMFRSQVTGKINLLGLIEMILLSVGVVMFVAFMISYCACRSKTIK	222	472
B2RUY7	P32242	von Willebrand factor C domain-containing protein 2-like	Homeobox protein OTX1	MALHIHEACILLLVIPGLVTSAAISHEDYPADEGDQISSNDNLIFDDYRGKGCVDDSGFVYKLGERFFPGHSNCPCVCALDGPVCDQPECPKIHPKCTKVEHNGCCPECKEVKNFCEYHGKNYKILEEFKPSPCEWCRCEPSNEVHCVVADCAVPECVNPVYEPEQCCPVCKNGPNCFAGTTIIPAGIEVKVDECNICHCHNGDWWKPAQCSKRECQGKQTV	MMSYLKQPPYGMNGLGLAGPAMDLLHPSVGYPATPRKQRRERTTFTRSQLDVLEALFAKTRYPDIFMREEVALKINLPESRVQVWFKNRRAKCRQQQQSGSGTKSRPAKKKSSPVRESSGSESSGQFTPPAVSSSASSSSSASSSSANPAAAAAAGLGGNPVAAASSLSTPAASSIWSPASISPGSAPASVSVPEPLAAPSNTSCMQRSVAAGAATAAASYPMSYGQGGSYGQGYPTPSSSYFGGVDCSSYLAPMHSHHHPHQLSPMAPSSMAGHHHHHPHAHHPLSQSSGHHHHHHHHHHQGYGGSGLAFNSADCLDYKEPGAAAASSAWKLNFNSPDCLDYKDQASWRFQVL	222	354
B2RUY7	P60410	von Willebrand factor C domain-containing protein 2-like	Keratin-associated protein 10-8	MALHIHEACILLLVIPGLVTSAAISHEDYPADEGDQISSNDNLIFDDYRGKGCVDDSGFVYKLGERFFPGHSNCPCVCALDGPVCDQPECPKIHPKCTKVEHNGCCPECKEVKNFCEYHGKNYKILEEFKPSPCEWCRCEPSNEVHCVVADCAVPECVNPVYEPEQCCPVCKNGPNCFAGTTIIPAGIEVKVDECNICHCHNGDWWKPAQCSKRECQGKQTV	MADACCTRTYVIAASTMSVCSSDVGHVSRVSSPSTCTGSSWQVDNCQESCCEPRSCASSCCTPSCCAPAPCLALVCAPVSCEPSPCQSGCTDSCTPSCCQQSSCQPACCTSSPCQQACCVPVCCKSNCCKPVCCVSICSGASSPCCQQSSCQSACCTFSPCQQACCVPICCKPICCVPVCSGASSLCCQKSSCQPACCTTSCCRPSSSVSLLCRPVCRPACCVPVPSCCVPASSCQPSCCHPASCLSFLCRPACSRLAC	222	259
B2RUY7	Q07869	von Willebrand factor C domain-containing protein 2-like	Peroxisome proliferator-activated receptor alpha	MALHIHEACILLLVIPGLVTSAAISHEDYPADEGDQISSNDNLIFDDYRGKGCVDDSGFVYKLGERFFPGHSNCPCVCALDGPVCDQPECPKIHPKCTKVEHNGCCPECKEVKNFCEYHGKNYKILEEFKPSPCEWCRCEPSNEVHCVVADCAVPECVNPVYEPEQCCPVCKNGPNCFAGTTIIPAGIEVKVDECNICHCHNGDWWKPAQCSKRECQGKQTV	MVDTESPLCPLSPLEAGDLESPLSEEFLQEMGNIQEISQSIGEDSSGSFGFTEYQYLGSCPGSDGSVITDTLSPASSPSSVTYPVVPGSVDESPSGALNIECRICGDKASGYHYGVHACEGCKGFFRRTIRLKLVYDKCDRSCKIQKKNRNKCQYCRFHKCLSVGMSHNAIRFGRMPRSEKAKLKAEILTCEHDIEDSETADLKSLAKRIYEAYLKNFNMNKVKARVILSGKASNNPPFVIHDMETLCMAEKTLVAKLVANGIQNKEAEVRIFHCCQCTSVETVTELTEFAKAIPGFANLDLNDQVTLLKYGVYEAIFAMLSSVMNKDGMLVAYGNGFITREFLKSLRKPFCDIMEPKFDFAMKFNALELDDSDISLFVAAIICCGDRPGLLNVGHIEKMQEGIVHVLRLHLQSNHPDDIFLFPKLLQKMADLRQLVTEHAQLVQIIKKTESDAALHPLLQEIYRDMY	222	468
B2RUY7	Q13643	von Willebrand factor C domain-containing protein 2-like	Four and a half LIM domains protein 3	MALHIHEACILLLVIPGLVTSAAISHEDYPADEGDQISSNDNLIFDDYRGKGCVDDSGFVYKLGERFFPGHSNCPCVCALDGPVCDQPECPKIHPKCTKVEHNGCCPECKEVKNFCEYHGKNYKILEEFKPSPCEWCRCEPSNEVHCVVADCAVPECVNPVYEPEQCCPVCKNGPNCFAGTTIIPAGIEVKVDECNICHCHNGDWWKPAQCSKRECQGKQTV	MSESFDCAKCNESLYGRKYIQTDSGPYCVPCYDNTFANTCAECQQLIGHDSRELFYEDRHFHEGCFRCCRCQRSLADEPFTCQDSELLCNDCYCSAFSSQCSACGETVMPGSRKLEYGGQTWHEHCFLCSGCEQPLGSRSFVPDKGAHYCVPCYENKFAPRCARCSKTLTQGGVTYRDQPWHRECLVCTGCQTPLAGQQFTSRDEDPYCVACFGELFAPKCSSCKRPIVGLGGGKYVSFEDRHWHHNCFSCARCSTSLVGQGFVPDGDQVLCQGCSQAGP	222	280
B2RUY7	Q30KQ8	von Willebrand factor C domain-containing protein 2-like	Beta-defensin 112	MALHIHEACILLLVIPGLVTSAAISHEDYPADEGDQISSNDNLIFDDYRGKGCVDDSGFVYKLGERFFPGHSNCPCVCALDGPVCDQPECPKIHPKCTKVEHNGCCPECKEVKNFCEYHGKNYKILEEFKPSPCEWCRCEPSNEVHCVVADCAVPECVNPVYEPEQCCPVCKNGPNCFAGTTIIPAGIEVKVDECNICHCHNGDWWKPAQCSKRECQGKQTV	MKLLTTICRLKLEKMYSKTNTSSTIFEKARHGTEKISTARSEGHHITFSRWKSCTAIGGRCKNQCDDSEFRISYCARPTTHCCVTECDPTDPNNWIPKDSVGTQEWYPKDSRH	222	113
B2RUY7	Q3LHN2	von Willebrand factor C domain-containing protein 2-like	Keratin-associated protein 19-2	MALHIHEACILLLVIPGLVTSAAISHEDYPADEGDQISSNDNLIFDDYRGKGCVDDSGFVYKLGERFFPGHSNCPCVCALDGPVCDQPECPKIHPKCTKVEHNGCCPECKEVKNFCEYHGKNYKILEEFKPSPCEWCRCEPSNEVHCVVADCAVPECVNPVYEPEQCCPVCKNGPNCFAGTTIIPAGIEVKVDECNICHCHNGDWWKPAQCSKRECQGKQTV	MCYGYGCGCGSFCRLGYGCGYEGCRYGCGHRGCGDGCCCPSCYRRYRFTGFY	222	52
B2RUY7	Q5T751	von Willebrand factor C domain-containing protein 2-like	Late cornified envelope protein 1C	MALHIHEACILLLVIPGLVTSAAISHEDYPADEGDQISSNDNLIFDDYRGKGCVDDSGFVYKLGERFFPGHSNCPCVCALDGPVCDQPECPKIHPKCTKVEHNGCCPECKEVKNFCEYHGKNYKILEEFKPSPCEWCRCEPSNEVHCVVADCAVPECVNPVYEPEQCCPVCKNGPNCFAGTTIIPAGIEVKVDECNICHCHNGDWWKPAQCSKRECQGKQTV	MSCQQSQQQCQPPPKCTPKCPPKCPTPKCPPKCPPKCPPVSSCCSVSSGGCCGSSSGGSCGSSSGGCCSSGGGGCCLSHHRRRRSHCHRPQSSGCCSQPSGGSSCCGGGSGQHSGGCC	222	118
B2RUY7	Q5T7P2	von Willebrand factor C domain-containing protein 2-like	Late cornified envelope protein 1A	MALHIHEACILLLVIPGLVTSAAISHEDYPADEGDQISSNDNLIFDDYRGKGCVDDSGFVYKLGERFFPGHSNCPCVCALDGPVCDQPECPKIHPKCTKVEHNGCCPECKEVKNFCEYHGKNYKILEEFKPSPCEWCRCEPSNEVHCVVADCAVPECVNPVYEPEQCCPVCKNGPNCFAGTTIIPAGIEVKVDECNICHCHNGDWWKPAQCSKRECQGKQTV	MSCQQSQQQCQPPPKCTPKCPPKCPTPKCPPKCPPKCPPVSSCCSVSSGGCCGSSSGGGCSSGGGGCCLSHHRRHRSHRHRLQSSGCCSQPSGGSSCCGGDSGQHSGGCC	222	110
B2RUY7	Q5TA76	von Willebrand factor C domain-containing protein 2-like	Late cornified envelope protein 3A	MALHIHEACILLLVIPGLVTSAAISHEDYPADEGDQISSNDNLIFDDYRGKGCVDDSGFVYKLGERFFPGHSNCPCVCALDGPVCDQPECPKIHPKCTKVEHNGCCPECKEVKNFCEYHGKNYKILEEFKPSPCEWCRCEPSNEVHCVVADCAVPECVNPVYEPEQCCPVCKNGPNCFAGTTIIPAGIEVKVDECNICHCHNGDWWKPAQCSKRECQGKQTV	MSCQQNQQQCQPPPKCPAKSPAQCLPPASSSCAPSSGGCGPSSERSCCLSHHRCRRSHRCRCQSSNSCDRGSGQQGGSSSCGHSSAGCC	222	89
B2RUY7	Q5TCM9	von Willebrand factor C domain-containing protein 2-like	Late cornified envelope protein 5A	MALHIHEACILLLVIPGLVTSAAISHEDYPADEGDQISSNDNLIFDDYRGKGCVDDSGFVYKLGERFFPGHSNCPCVCALDGPVCDQPECPKIHPKCTKVEHNGCCPECKEVKNFCEYHGKNYKILEEFKPSPCEWCRCEPSNEVHCVVADCAVPECVNPVYEPEQCCPVCKNGPNCFAGTTIIPAGIEVKVDECNICHCHNGDWWKPAQCSKRECQGKQTV	MSCQQSQQQCQPPPKCTPKCPPKCTPKCPPKCPPKCPPQCSAPCPPPVSSCCGSSSGGCCSSEGGGCCLSHHRPRQSLRRRPQSSSCCGSGSGQQSGGSSCCHSSGGSGCCHSSGGCC	222	118
B2RUY7	Q6P5X5	von Willebrand factor C domain-containing protein 2-like	Synaptic plasticity regulator PANTS	MALHIHEACILLLVIPGLVTSAAISHEDYPADEGDQISSNDNLIFDDYRGKGCVDDSGFVYKLGERFFPGHSNCPCVCALDGPVCDQPECPKIHPKCTKVEHNGCCPECKEVKNFCEYHGKNYKILEEFKPSPCEWCRCEPSNEVHCVVADCAVPECVNPVYEPEQCCPVCKNGPNCFAGTTIIPAGIEVKVDECNICHCHNGDWWKPAQCSKRECQGKQTV	MADGSGWQPPRPCEAYRAEWKLCRSARHFLHHYYVHGERPACEQWQRDLASCRDWEERRNAEAQQSLCESERARVRAARKHILVWAPRQSPPPDWHLPLPQEKDE	222	105
B2RUY7	Q6PRD7	von Willebrand factor C domain-containing protein 2-like	Cementoblastoma-derived protein 1	MALHIHEACILLLVIPGLVTSAAISHEDYPADEGDQISSNDNLIFDDYRGKGCVDDSGFVYKLGERFFPGHSNCPCVCALDGPVCDQPECPKIHPKCTKVEHNGCCPECKEVKNFCEYHGKNYKILEEFKPSPCEWCRCEPSNEVHCVVADCAVPECVNPVYEPEQCCPVCKNGPNCFAGTTIIPAGIEVKVDECNICHCHNGDWWKPAQCSKRECQGKQTV	MGTSSTDSQQAGHRRCSTSNTSAENLTCLSLPGSPGKTAPLPGPAQAGAGQPLPKGCAAVKAEVGIPAPHTSQEVRIHIRRLLSWAAPGACGLRSTPCALPQALPQARPCPGRWFFPGCSLPTGGAQTILSLWTWRHFLNWALQQREENSGRARRVPPVPRTAPVSKGEGSHPPQNSNGEKVKTITPDVGLHQSLTSDPTVAVLRAKRAPEAHPPRSCSGSLTARVCHMGVCQGQGDTEDGRMTLMG	222	247
B2RUY7	Q8IUC1	von Willebrand factor C domain-containing protein 2-like	Keratin-associated protein 11-1	MALHIHEACILLLVIPGLVTSAAISHEDYPADEGDQISSNDNLIFDDYRGKGCVDDSGFVYKLGERFFPGHSNCPCVCALDGPVCDQPECPKIHPKCTKVEHNGCCPECKEVKNFCEYHGKNYKILEEFKPSPCEWCRCEPSNEVHCVVADCAVPECVNPVYEPEQCCPVCKNGPNCFAGTTIIPAGIEVKVDECNICHCHNGDWWKPAQCSKRECQGKQTV	MSFNCSTRNCSSRPIGGRCIVPVAQVTTTSTTDADCLGGICLPSSFQTGSWLLDHCQETCCEPTACQPTCYRRTSCVSNPCQVTCSRQTTCISNPCSTTYSRPLTFVSSGCQPLGGISSVCQPVGGISTVCQPVGGVSTVCQPACGVSRTYQQSCVSSCRRTC	222	163
B2RUY7	Q8WW18	von Willebrand factor C domain-containing protein 2-like	Uncharacterized protein C17orf50	MALHIHEACILLLVIPGLVTSAAISHEDYPADEGDQISSNDNLIFDDYRGKGCVDDSGFVYKLGERFFPGHSNCPCVCALDGPVCDQPECPKIHPKCTKVEHNGCCPECKEVKNFCEYHGKNYKILEEFKPSPCEWCRCEPSNEVHCVVADCAVPECVNPVYEPEQCCPVCKNGPNCFAGTTIIPAGIEVKVDECNICHCHNGDWWKPAQCSKRECQGKQTV	MDKHGVKTPLWKKETEELRAEDAEQEEGKEGSEDEDEDNQRPLEDSATEGEEPPRVAEEGEGRERRSVSYCPLRQESSTQQVALLRRADSGFWGWLGPLALLGGLTAPTDRKRSLPEEPCVLEIRRRPPRRGGCACCELLFCKKCRSLHSHPAYVAHCVLDHPDLGKAGAAGNS	222	174
B2RUY7	Q9BYE3	von Willebrand factor C domain-containing protein 2-like	Late cornified envelope protein 3D	MALHIHEACILLLVIPGLVTSAAISHEDYPADEGDQISSNDNLIFDDYRGKGCVDDSGFVYKLGERFFPGHSNCPCVCALDGPVCDQPECPKIHPKCTKVEHNGCCPECKEVKNFCEYHGKNYKILEEFKPSPCEWCRCEPSNEVHCVVADCAVPECVNPVYEPEQCCPVCKNGPNCFAGTTIIPAGIEVKVDECNICHCHNGDWWKPAQCSKRECQGKQTV	MSCQQNQQQCQPPPKCPSPKCPPKSPVQCLPPASSGCAPSSGGCGPSSEGGCFLNHHRRHHRCRRQRPNSCDRGSGQQGGGSGCGHGSGGCC	222	92
B2RUY7	Q9NWN3	von Willebrand factor C domain-containing protein 2-like	F-box only protein 34	MALHIHEACILLLVIPGLVTSAAISHEDYPADEGDQISSNDNLIFDDYRGKGCVDDSGFVYKLGERFFPGHSNCPCVCALDGPVCDQPECPKIHPKCTKVEHNGCCPECKEVKNFCEYHGKNYKILEEFKPSPCEWCRCEPSNEVHCVVADCAVPECVNPVYEPEQCCPVCKNGPNCFAGTTIIPAGIEVKVDECNICHCHNGDWWKPAQCSKRECQGKQTV	MHLKPYWKLQKKEHPPEVSRETQRTPMNHQKAVNDETCKASHITSSVFPSASLGKASSRKPFGILSPNVLCSMSGKSPVESSLNVKTKKNAPSATIHQGEEEGPLDIWAVVKPGNTKEKIAFFASHQCSNRIGSMKIKSSWDIDGRATKRRKKSGDLKKAKVQVERMREVNSRCYQPEPFACGIEHCSVHYVSDSGDGVYAGRPLSVIQMVAFLEQRASALLASCSKNCTNSPAIVRFSGQSRGVPAVSESYSAPGACEEPTERGNLEVGEPQSEPVRVLDMVAKLESECLKRQGQREPGSLSRNNSFRRNVGRVLLANSTQADEGKTKKGVLEAPDTQVNPVGSVSVDCGPSRADRCSPKEDQAWDGASQDCPPLPAGVSFHIDSAELEPGSQTAVKNSNRYDVEMTDELVGLPFSSHTYSQASELPTDAVDCMSRELVSLTSRNPDQRKESLCISITVSKVDKDQPSILNSCEDPVPGMLFFLPPGQHLSDYSQLNESTTKESSEASQLEDAAGGDSASEEKSGSAEPFVLPASSVESTLPVLEASSWKKQVSHDFLETRFKIQQLLEPQQYMAFLPHHIMVKIFRLLPTKSLVALKCTCCYFKFIIEYYNIRPADSRWVRDPRYREDPCKQCKKKYVKGDVSLCRWHPKPYCQALPYGPGYWMCCHRSQKGFPGCKLGLHDNHWVPACHSFNRAIHKKAKGTEAEEEY	222	711
B2RUZ4	P43631	Small integral membrane protein 1	Killer cell immunoglobulin-like receptor 2DS2	MQPQESHVHYSRWEDGSRDGVSLGAVSSTEEASRCRRISQRLCTGKLGIAMKVLGGVALFWIIFILGYLTGYYVHKCK	MSLMVVSMACVGFFLLQGAWPHEGVHRKPSLLAHPGPLVKSEETVILQCWSDVRFEHFLLHREGKYKDTLHLIGEHHDGVSKANFSIGPMMQDLAGTYRCYGSVTHSPYQLSAPSDPLDIVITGLYEKPSLSAQPGPTVLAGESVTLSCSSRSSYDMYHLSREGEAHERRFSAGPKVNGTFQADFPLGPATHGGTYRCFGSFRDSPYEWSNSSDPLLVSVTGNPSNSWPSPTEPSSKTGNPRHLHVLIGTSVVKIPFTILLFFLLHRWCSNKKNAAVMDQEPAGNRTVNSEDSDEQDHQEVSYA	78	304
B2RXF5	O60733	Zinc finger and BTB domain-containing protein 42	85/88 kDa calcium-independent phospholipase A2	MEFPEHGGRLLGRLRQQRELGFLCDCTVLVGDARFPAHRAVLAACSVYFHLFYRDRPAGSRDTVRLNGDIVTAPAFGRLLDFMYEGRLDLRSLPVEDVLAAASYLHMYDIVKVCKGRLQEKDRSLDPGNPAPGAEPAQPPCPWPVWTADLCPAARKAKLPPFGVKAALPPRASGPPPCQVPEESDQALDLSLKSGPRQERVHPPCVLQTPLCSQRQPGAQPLVKDERDSLSEQEESSSSRSPHSPPKPPPVPAAKGLVVGLQPLPLSGEGSRELELGAGRLASEDELGPGGPLCICPLCSKLFPSSHVLQLHLSAHFRERDSTRARLSPDGVAPTCPLCGKTFSCTYTLKRHERTHSGEKPYTCVQCGKSFQYSHNLSRHTVVHTREKPHACRWCERRFTQSGDLYRHVRKFHCGLVKSLLV	MQFFGRLVNTFSGVTNLFSNPFRVKEVAVADYTSSDRVREEGQLILFQNTPNRTWDCVLVNPRNSQSGFRLFQLELEADALVNFHQYSSQLLPFYESSPQVLHTEVLQHLTDLIRNHPSWSVAHLAVELGIRECFHHSRIISCANCAENEEGCTPLHLACRKGDGEILVELVQYCHTQMDVTDYKGETVFHYAVQGDNSQVLQLLGRNAVAGLNQVNNQGLTPLHLACQLGKQEMVRVLLLCNARCNIMGPNGYPIHSAMKFSQKGCAEMIISMDSSQIHSKDPRYGASPLHWAKNAEMARMLLKRGCNVNSTSSAGNTALHVAVMRNRFDCAIVLLTHGANADARGEHGNTPLHLAMSKDNVEMIKALIVFGAEVDTPNDFGETPTFLASKIGRLVTRKAILTLLRTVGAEYCFPPIHGVPAEQGSAAPHHPFSLERAQPPPISLNNLELQDLMHISRARKPAFILGSMRDEKRTHDHLLCLDGGGVKGLIIIQLLIAIEKASGVATKDLFDWVAGTSTGGILALAILHSKSMAYMRGMYFRMKDEVFRGSRPYESGPLEEFLKREFGEHTKMTDVRKPKVMLTGTLSDRQPAELHLFRNYDAPETVREPRFNQNVNLRPPAQPSDQLVWRAARSSGAAPTYFRPNGRFLDGGLLANNPTLDAMTEIHEYNQDLIRKGQANKVKKLSIVVSLGTGRSPQVPVTCVDVFRPSNPWELAKTVFGAKELGKMVVDCCTDPDGRAVDRARAWCEMVGIQYFRLNPQLGTDIMLDEVSDTVLVNALWETEVYIYEHREEFQKLIQLLLSP	422	806
B2RXF5	O75771	Zinc finger and BTB domain-containing protein 42	DNA repair protein RAD51 homolog 4	MEFPEHGGRLLGRLRQQRELGFLCDCTVLVGDARFPAHRAVLAACSVYFHLFYRDRPAGSRDTVRLNGDIVTAPAFGRLLDFMYEGRLDLRSLPVEDVLAAASYLHMYDIVKVCKGRLQEKDRSLDPGNPAPGAEPAQPPCPWPVWTADLCPAARKAKLPPFGVKAALPPRASGPPPCQVPEESDQALDLSLKSGPRQERVHPPCVLQTPLCSQRQPGAQPLVKDERDSLSEQEESSSSRSPHSPPKPPPVPAAKGLVVGLQPLPLSGEGSRELELGAGRLASEDELGPGGPLCICPLCSKLFPSSHVLQLHLSAHFRERDSTRARLSPDGVAPTCPLCGKTFSCTYTLKRHERTHSGEKPYTCVQCGKSFQYSHNLSRHTVVHTREKPHACRWCERRFTQSGDLYRHVRKFHCGLVKSLLV	MGVLRVGLCPGLTEEMIQLLRSHRIKTVVDLVSADLEEVAQKCGLSYKALVALRRVLLAQFSAFPVNGADLYEELKTSTAILSTGIGSLDKLLDAGLYTGEVTEIVGGPGSGKTQVCLCMAANVAHGLQQNVLYVDSNGGLTASRLLQLLQAKTQDEEEQAEALRRIQVVHAFDIFQMLDVLQELRGTVAQQVTGSSGTVKVVVVDSVTAVVSPLLGGQQREGLALMMQLARELKTLARDLGMAVVVTNHITRDRDSGRLKPALGRSWSFVPSTRILLDTIEGAGASGGRRMACLAKSSRQPTGFQEMVDIGTWGTSEQSATLQGDQT	422	328
B2RXF5	Q63ZY3	Zinc finger and BTB domain-containing protein 42	KN motif and ankyrin repeat domain-containing protein 2	MEFPEHGGRLLGRLRQQRELGFLCDCTVLVGDARFPAHRAVLAACSVYFHLFYRDRPAGSRDTVRLNGDIVTAPAFGRLLDFMYEGRLDLRSLPVEDVLAAASYLHMYDIVKVCKGRLQEKDRSLDPGNPAPGAEPAQPPCPWPVWTADLCPAARKAKLPPFGVKAALPPRASGPPPCQVPEESDQALDLSLKSGPRQERVHPPCVLQTPLCSQRQPGAQPLVKDERDSLSEQEESSSSRSPHSPPKPPPVPAAKGLVVGLQPLPLSGEGSRELELGAGRLASEDELGPGGPLCICPLCSKLFPSSHVLQLHLSAHFRERDSTRARLSPDGVAPTCPLCGKTFSCTYTLKRHERTHSGEKPYTCVQCGKSFQYSHNLSRHTVVHTREKPHACRWCERRFTQSGDLYRHVRKFHCGLVKSLLV	MAQVLHVPAPFPGTPGPASPPAFPAKDPDPPYSVETPYGYRLDLDFLKYVDDIEKGHTLRRVAVQRRPRLSSLPRGPGSWWTSTESLCSNASGDSRHSAYSYCGRGFYPQYGALETRGGFNPRVERTLLDARRRLEDQAATPTGLGSLTPSAAGSTASLVGVGLPPPTPRSSGLSTPVPPSAGHLAHVREQMAGALRKLRQLEEQVKLIPVLQVKLSVLQEEKRQLTVQLKSQKFLGHPTAGRGRSELCLDLPDPPEDPVALETRSVGTWVRERDLGMPDGEAALAAKVAVLETQLKKALQELQAAQARQADPQPQAWPPPDSPVRVDTVRVVEGPREVEVVASTAAGAPAQRAQSLEPYGTGLRALAMPGRPESPPVFRSQEVVETMCPVPAAATSNVHMVKKISITERSCDGAAGLPEVPAESSSSPPGSEVASLTQPEKSTGRVPTQEPTHREPTRQAASQESEEAGGTGGPPAGVRSIMKRKEEVADPTAHRRSLQFVGVNGGYESSSEDSSTAENISDNDSTENEAPEPRERVPSVAEAPQLRPAGTAAAKTSRQECQLSRESQHIPTAEGASGSNTEEEIRMELSPDLISACLALEKYLDNPNALTERELKVAYTTVLQEWLRLACRSDAHPELVRRHLVTFRAMSARLLDYVVNIADSNGNTALHYSVSHANFPVVQQLLDSGVCKVDKQNRAGYSPIMLTALATLKTQDDIETVLQLFRLGNINAKASQAGQTALMLAVSHGRVDVVKALLACEADVNVQDDDGSTALMCACEHGHKEIAGLLLAVPSCDISLTDRDGSTALMVALDAGQSEIASMLYSRMNIKCSFAPMSDDESPTSSSAEE	422	851
B2RXF5	Q6A162	Zinc finger and BTB domain-containing protein 42	Keratin, type I cytoskeletal 40	MEFPEHGGRLLGRLRQQRELGFLCDCTVLVGDARFPAHRAVLAACSVYFHLFYRDRPAGSRDTVRLNGDIVTAPAFGRLLDFMYEGRLDLRSLPVEDVLAAASYLHMYDIVKVCKGRLQEKDRSLDPGNPAPGAEPAQPPCPWPVWTADLCPAARKAKLPPFGVKAALPPRASGPPPCQVPEESDQALDLSLKSGPRQERVHPPCVLQTPLCSQRQPGAQPLVKDERDSLSEQEESSSSRSPHSPPKPPPVPAAKGLVVGLQPLPLSGEGSRELELGAGRLASEDELGPGGPLCICPLCSKLFPSSHVLQLHLSAHFRERDSTRARLSPDGVAPTCPLCGKTFSCTYTLKRHERTHSGEKPYTCVQCGKSFQYSHNLSRHTVVHTREKPHACRWCERRFTQSGDLYRHVRKFHCGLVKSLLV	MTSDCSSTHCSPESCGTASGCAPASSCSVETACLPGTCATSRCQTPSFLSRSRGLTGCLLPCYFTGSCNSPCLVGNCAWCEDGVFTSNEKETMQFLNDRLASYLEKVRSLEETNAELESRIQEQCEQDIPMVCPDYQRYFNTIEDLQQKILCTKAENSRLAVQLDNCKLATDDFKSKYESELSLRQLLEADISSLHGILEELTLCKSDLEAHVESLKEDLLCLKKNHEEEVNLLREQLGDRLSVELDTAPTLDLNRVLDEMRCQCETVLANNRREAEEWLAVQTEELNQQQLSSAEQLQGCQMEILELKRTASALEIELQAQQSLTESLECTVAETEAQYSSQLAQIQCLIDNLENQLAEIRCDLERQNQEYQVLLDVKARLEGEINTYWGLLDSEDSRLSCSPCSTTCTSSNTCEPCSAYVICTVENCCL	422	431
B2RXF5	Q7Z3C6	Zinc finger and BTB domain-containing protein 42	Autophagy-related protein 9A	MEFPEHGGRLLGRLRQQRELGFLCDCTVLVGDARFPAHRAVLAACSVYFHLFYRDRPAGSRDTVRLNGDIVTAPAFGRLLDFMYEGRLDLRSLPVEDVLAAASYLHMYDIVKVCKGRLQEKDRSLDPGNPAPGAEPAQPPCPWPVWTADLCPAARKAKLPPFGVKAALPPRASGPPPCQVPEESDQALDLSLKSGPRQERVHPPCVLQTPLCSQRQPGAQPLVKDERDSLSEQEESSSSRSPHSPPKPPPVPAAKGLVVGLQPLPLSGEGSRELELGAGRLASEDELGPGGPLCICPLCSKLFPSSHVLQLHLSAHFRERDSTRARLSPDGVAPTCPLCGKTFSCTYTLKRHERTHSGEKPYTCVQCGKSFQYSHNLSRHTVVHTREKPHACRWCERRFTQSGDLYRHVRKFHCGLVKSLLV	MAQFDTEYQRLEASYSDSPPGEEDLLVHVAEGSKSPWHHIENLDLFFSRVYNLHQKNGFTCMLIGEIFELMQFLFVVAFTTFLVSCVDYDILFANKMVNHSLHPTEPVKVTLPDAFLPAQVCSARIQENGSLITILVIAGVFWIHRLIKFIYNICCYWEIHSFYLHALRIPMSALPYCTWQEVQARIVQTQKEHQICIHKRELTELDIYHRILRFQNYMVALVNKSLLPLRFRLPGLGEAVFFTRGLKYNFELILFWGPGSLFLNEWSLKAEYKRGGQRLELAQRLSNRILWIGIANFLLCPLILIWQILYAFFSYAEVLKREPGALGARCWSLYGRCYLRHFNELEHELQSRLNRGYKPASKYMNCFLSPLLTLLAKNGAFFAGSILAVLIALTIYDEDVLAVEHVLTTVTLLGVTVTVCRSFIPDQHMVFCPEQLLRVILAHIHYMPDHWQGNAHRSQTRDEFAQLFQYKAVFILEELLSPIVTPLILIFCLRPRALEIIDFFRNFTVEVVGVGDTCSFAQMDVRQHGHPQWLSAGQTEASVYQQAEDGKTELSLMHFAITNPGWQPPRESTAFLGFLKEQVQRDGAAASLAQGGLLPENALFTSIQSLQSESEPLSLIANVVAGSSCRGPPLPRDLQGSRHRAEVASALRSFSPLQPGQAPTGRAHSTMTGSGVDARTASSGSSVWEGQLQSLVLSEYASTEMSLHALYMHQLHKQQAQAEPERHVWHRRESDESGESAPDEGGEGARAPQSIPRSASYPCAAPRPGAPETTALHGGFQRRYGGITDPGTVPRVPSHFSRLPLGGWAEDGQSASRHPEPVPEEGSEDELPPQVHKV	422	839
B2RXF5	Q96AQ7	Zinc finger and BTB domain-containing protein 42	Lipid transferase CIDEC	MEFPEHGGRLLGRLRQQRELGFLCDCTVLVGDARFPAHRAVLAACSVYFHLFYRDRPAGSRDTVRLNGDIVTAPAFGRLLDFMYEGRLDLRSLPVEDVLAAASYLHMYDIVKVCKGRLQEKDRSLDPGNPAPGAEPAQPPCPWPVWTADLCPAARKAKLPPFGVKAALPPRASGPPPCQVPEESDQALDLSLKSGPRQERVHPPCVLQTPLCSQRQPGAQPLVKDERDSLSEQEESSSSRSPHSPPKPPPVPAAKGLVVGLQPLPLSGEGSRELELGAGRLASEDELGPGGPLCICPLCSKLFPSSHVLQLHLSAHFRERDSTRARLSPDGVAPTCPLCGKTFSCTYTLKRHERTHSGEKPYTCVQCGKSFQYSHNLSRHTVVHTREKPHACRWCERRFTQSGDLYRHVRKFHCGLVKSLLV	MEYAMKSLSLLYPKSLSRHVSVRTSVVTQQLLSEPSPKAPRARPCRVSTADRSVRKGIMAYSLEDLLLKVRDTLMLADKPFFLVLEEDGTTVETEEYFQALAGDTVFMVLQKGQKWQPPSEQGTRHPLSLSHKPAKKIDVARVTFDLYKLNPQDFIGCLNVKATFYDTYSLSYDLHCCGAKRIMKEAFRWALFSMQATGHVLLGTSCYLQQLLDATEEGQPPKGKASSLIPTCLKILQ	422	238
B2RXF5	Q9BVI4	Zinc finger and BTB domain-containing protein 42	Nucleolar complex protein 4 homolog	MEFPEHGGRLLGRLRQQRELGFLCDCTVLVGDARFPAHRAVLAACSVYFHLFYRDRPAGSRDTVRLNGDIVTAPAFGRLLDFMYEGRLDLRSLPVEDVLAAASYLHMYDIVKVCKGRLQEKDRSLDPGNPAPGAEPAQPPCPWPVWTADLCPAARKAKLPPFGVKAALPPRASGPPPCQVPEESDQALDLSLKSGPRQERVHPPCVLQTPLCSQRQPGAQPLVKDERDSLSEQEESSSSRSPHSPPKPPPVPAAKGLVVGLQPLPLSGEGSRELELGAGRLASEDELGPGGPLCICPLCSKLFPSSHVLQLHLSAHFRERDSTRARLSPDGVAPTCPLCGKTFSCTYTLKRHERTHSGEKPYTCVQCGKSFQYSHNLSRHTVVHTREKPHACRWCERRFTQSGDLYRHVRKFHCGLVKSLLV	MEREPGAAGVRRALGRRLEAVLASRSEANAVFDILAVLQSEDQEEIQEAVRTCSRLFGALLERGELFVGQLPSEEMVMTGSQGATRKYKVWMRHRYHSCCNRLGELLGHPSFQVKELALSALLKFVQLEGAHPLEKSKWEGNYLFPRELFKLVVGGLLSPEEDQSLLLSQFREYLDYDDTRYHTMQAAVDAVARVTGQHPEVPPAFWNNAFTLLSAVSLPRREPTVSSFYVKRAELWDTWKVAHLKEHRRVFQAMWLSFLKHKLPLSLYKKVLLIVHDAILPQLAQPTLMIDFLTRACDLGGALSLLALNGLFILIHKHNLEYPDFYRKLYGLLDPSVFHVKYRARFFHLADLFLSSSHLPAYLVAAFAKRLARLALTAPPEALLMVLPFICNLLRRHPACRVLVHRPHGPELDADPYDPGEEDPAQSRALESSLWELQALQRHYHPEVSKAASVINQALSMPEVSIAPLLELTAYEIFERDLKKKGPEPVPLEFIPAQGLLGRPGELCAQHFTLS	422	516
B2RXF5	Q9UHB4	Zinc finger and BTB domain-containing protein 42	NADPH-dependent diflavin oxidoreductase 1	MEFPEHGGRLLGRLRQQRELGFLCDCTVLVGDARFPAHRAVLAACSVYFHLFYRDRPAGSRDTVRLNGDIVTAPAFGRLLDFMYEGRLDLRSLPVEDVLAAASYLHMYDIVKVCKGRLQEKDRSLDPGNPAPGAEPAQPPCPWPVWTADLCPAARKAKLPPFGVKAALPPRASGPPPCQVPEESDQALDLSLKSGPRQERVHPPCVLQTPLCSQRQPGAQPLVKDERDSLSEQEESSSSRSPHSPPKPPPVPAAKGLVVGLQPLPLSGEGSRELELGAGRLASEDELGPGGPLCICPLCSKLFPSSHVLQLHLSAHFRERDSTRARLSPDGVAPTCPLCGKTFSCTYTLKRHERTHSGEKPYTCVQCGKSFQYSHNLSRHTVVHTREKPHACRWCERRFTQSGDLYRHVRKFHCGLVKSLLV	MPSPQLLVLFGSQTGTAQDVSERLGREARRRRLGCRVQALDSYPVVNLINEPLVIFVCATTGQGDPPDNMKNFWRFIFRKNLPSTALCQMDFAVLGLGDSSYAKFNFVAKKLHRRLLQLGGSALLPVCLGDDQHELGPDAAVDPWLRDLWDRVLGLYPPPPGLTEIPPGVPLPSKFTLLFLQEAPSTGSEGQRVAHPGSQEPPSESKPFLAPMISNQRVTGPSHFQDVRLIEFDILGSGISFAAGDVVLIQPSNSAAHVQRFCQVLGLDPDQLFMLQPREPDVSSPTRLPQPCSMRHLVSHYLDIASVPRRSFFELLACLSLHELEREKLLEFSSAQGQEELFEYCNRPRRTILEVLCDFPHTAAAIPPDYLLDLIPVIRPRAFSIASSLLTHPSRLQILVAVVQFQTRLKEPRRGLCSSWLASLDPGQGPVRVPLWVRPGSLAFPETPDTPVIMVGPGTGVAPFRAAIQERVAQGQTGNFLFFGCRWRDQDFYWEAEWQELEKRDCLTLIPAFSREQEQKVYVQHRLRELGSLVWELLDRQGAYFYLAGNAKSMPADVSEALMSIFQEEGGLCSPDAAAYLARLQQTRRFQTETWA	422	597
B2RXH8	B2RXH8	Heterogeneous nuclear ribonucleoprotein C-like 2	Heterogeneous nuclear ribonucleoprotein C-like 2	MASNVTNKMDPHSVNSRVFIGNLNTLVVKKSDVEAIFSKYGKIAGCSVHKGFAFVQYDKEKNARAAVAGEDGRMIASQVAVINLAAEPKVNRGNAGVKRSAAEMYGSSFDLDYGFQRDYYDGMYSFPARVPPPPPIALAVVPSKRQRISGNTSRRGKSGFNSKSGKRGSSKSGKLKGDDLQAIKQELTQIKQKVDSLLENLEKIEKEQSKQEVEVKNAKSEEEQSSSSMKKDETHVKMESEGGAEDSAEEGDPLDDDDNEDQGDNQLHLIKNNEKDAEEGEDNRDSTNGQDDS	MASNVTNKMDPHSVNSRVFIGNLNTLVVKKSDVEAIFSKYGKIAGCSVHKGFAFVQYDKEKNARAAVAGEDGRMIASQVAVINLAAEPKVNRGNAGVKRSAAEMYGSSFDLDYGFQRDYYDGMYSFPARVPPPPPIALAVVPSKRQRISGNTSRRGKSGFNSKSGKRGSSKSGKLKGDDLQAIKQELTQIKQKVDSLLENLEKIEKEQSKQEVEVKNAKSEEEQSSSSMKKDETHVKMESEGGAEDSAEEGDPLDDDDNEDQGDNQLHLIKNNEKDAEEGEDNRDSTNGQDDS	293	293
B3EWG5	P06703	Protein FAM25C	Protein S100-A6	MLGGLGKLAAEGLAHRTEKATEGAIHAVEEVVKEVVGHAKETGEKAIAEAIKKAQESGDKKMKEITETVTNTVTNAITHAAESLDKLGQ	MACPLDQAIGLLVAIFHKYSGREGDKHTLSKKELKELIQKELTIGSKLQDAEIARLMEDLDRNKDQEVNFQEYVTFLGALALIYNEALKG	89	90
B3EWG5	Q6UXN7	Protein FAM25C	TOMM20-like protein 1	MLGGLGKLAAEGLAHRTEKATEGAIHAVEEVVKEVVGHAKETGEKAIAEAIKKAQESGDKKMKEITETVTNTVTNAITHAAESLDKLGQ	MPSVRSLLRLLAAAAACGAFAFLGYCIYLNRKRRGDPAFKRRLRDKRRAEPQKAEEQGTQLWDPTKNKKLQELFLQEVRMGELWLSRGEHRMGIQHLGNALLVCEQPRELLKVFKHTLPPKVFEMLLHKIPLICQQFEADMNEQDCLEDDPD	89	152
F8WCM5	Q8TDT2	Insulin, isoform 2	Probable G protein-coupled receptor 152	MALWMRLLPLLALLALWGPDPAAAFVNQHLCGSHLVEALYLVCGERGFFYTPKTRREAEDLQASALSLSSSTSTWPEGLDATARAPPALVVTANIGQAGGSSSRQFRQRALGTSDSPVLFIHCPGAAGTAQGLEYRGRRVTTELVWEEVDSSPQPQGSESLPAQPPAQPAPQPEPQQAREPSPEVSCCGLWPRRPQRSQN	MDTTMEADLGATGHRPRTELDDEDSYPQGGWDTVFLVALLLLGLPANGLMAWLAGSQARHGAGTRLALLLLSLALSDFLFLAAAAFQILEIRHGGHWPLGTAACRFYYFLWGVSYSSGLFLLAALSLDRCLLALCPHWYPGHRPVRLPLWVCAGVWVLATLFSVPWLVFPEAAVWWYDLVICLDFWDSEELSLRMLEVLGGFLPFLLLLVCHVLTQATACRTCHRQQQPAACRGFARVARTILSAYVVLRLPYQLAQLLYLAFLWDVYSGYLLWEALVYSDYLILLNSCLSPFLCLMASADLRTLLRSVLSSFAAALCEERPGSFTPTEPQTQLDSEGPTLPEPMAEAQSQMDPVAQPQVNPTLQPRSDPTAQPQLNPTAQPQSDPTAQPQLNLMAQPQSDSVAQPQADTNVQTPAPAASSVPSPCDEASPTPSSHPTPGALEDPATPPASEGESPSSTPPEAAPGAGPT	200	470
O00116	O15228	Alkyldihydroxyacetonephosphate synthase, peroxisomal	Dihydroxyacetone phosphate acyltransferase	MAEAAAAAGGTGLGAGASYGSAADRDRDPDPDRAGRRLRVLSGHLLGRPREALSTNECKARRAASAATAAPTATPAAQESGTIPKKRQEVMKWNGWGYNDSKFIFNKKGQIELTGKRYPLSGMGLPTFKEWIQNTLGVNVEHKTTSKASLNPSDTPPSVVNEDFLHDLKETNISYSQEADDRVFRAHGHCLHEIFLLREGMFERIPDIVLWPTCHDDVVKIVNLACKYNLCIIPIGGGTSVSYGLMCPADETRTIISLDTSQMNRILWVDENNLTAHVEAGITGQELERQLKESGYCTGHEPDSLEFSTVGGWVSTRASGMKKNIYGNIEDLVVHIKMVTPRGIIEKSCQGPRMSTGPDIHHFIMGSEGTLGVITEATIKIRPVPEYQKYGSVAFPNFEQGVACLREIAKQRCAPASIRLMDNKQFQFGHALKPQVSSIFTSFLDGLKKFYITKFKGFDPNQLSVATLLFEGDREKVLQHEKQVYDIAAKFGGLAAGEDNGQRGYLLTYVIAYIRDLALEYYVLGESFETSAPWDRVVDLCRNVKERITRECKEKGVQFAPFSTCRVTQTYDAGACIYFYFAFNYRGISDPLTVFEQTEAAAREEILANGGSLSHHHGVGKLRKQWLKESISDVGFGMLKSVKEYVDPNNIFGNRNLL	MESSSSSNSYFSVGPTSPSAVVLLYSKELKKWDEFEDILEERRHVSDLKFAMKCYTPLVYKGITPCKPIDIKCSVLNSEEIHYVIKQLSKESLQSVDVLREEVSEILDEMSHKLRLGAIRFCAFTLSKVFKQIFSKVCVNEEGIQKLQRAIQEHPVVLLPSHRSYIDFLMLSFLLYNYDLPVPVIAAGMDFLGMKMVGELLRMSGAFFMRRTFGGNKLYWAVFSEYVKTMLRNGYAPVEFFLEGTRSRSAKTLTPKFGLLNIVMEPFFKREVFDTYLVPISISYDKILEETLYVYELLGVPKPKESTTGLLKARKILSENFGSIHVYFGDPVSLRSLAAGRMSRSSYNLVPRYIPQKQSEDMHAFVTEVAYKMELLQIENMVLSPWTLIVAVLLQNRPSMDFDALVEKTLWLKGLTQAFGGFLIWPDNKPAEEVVPASILLHSNIASLVKDQVILKVDSGDSEVVDGLMLQHITLLMCSAYRNQLLNIFVRPSLVAVALQMTPGFRKEDVYSCFRFLRDVFADEFIFLPGNTLKDFEEGCYLLCKSEAIQVTTKDILVTEKGNTVLEFLVGLFKPFVESYQIICKYLLSEEEDHFSEEQYLAAVRKFTSQLLDQGTSQCYDVLSSDVQKNALAACVRLGVVEKKKINNNCIFNVNEPATTKLEEMLGCKTPIGKPATAKL	658	680
O00116	Q9BQQ3	Alkyldihydroxyacetonephosphate synthase, peroxisomal	Golgi reassembly-stacking protein 1	MAEAAAAAGGTGLGAGASYGSAADRDRDPDPDRAGRRLRVLSGHLLGRPREALSTNECKARRAASAATAAPTATPAAQESGTIPKKRQEVMKWNGWGYNDSKFIFNKKGQIELTGKRYPLSGMGLPTFKEWIQNTLGVNVEHKTTSKASLNPSDTPPSVVNEDFLHDLKETNISYSQEADDRVFRAHGHCLHEIFLLREGMFERIPDIVLWPTCHDDVVKIVNLACKYNLCIIPIGGGTSVSYGLMCPADETRTIISLDTSQMNRILWVDENNLTAHVEAGITGQELERQLKESGYCTGHEPDSLEFSTVGGWVSTRASGMKKNIYGNIEDLVVHIKMVTPRGIIEKSCQGPRMSTGPDIHHFIMGSEGTLGVITEATIKIRPVPEYQKYGSVAFPNFEQGVACLREIAKQRCAPASIRLMDNKQFQFGHALKPQVSSIFTSFLDGLKKFYITKFKGFDPNQLSVATLLFEGDREKVLQHEKQVYDIAAKFGGLAAGEDNGQRGYLLTYVIAYIRDLALEYYVLGESFETSAPWDRVVDLCRNVKERITRECKEKGVQFAPFSTCRVTQTYDAGACIYFYFAFNYRGISDPLTVFEQTEAAAREEILANGGSLSHHHGVGKLRKQWLKESISDVGFGMLKSVKEYVDPNNIFGNRNLL	MGLGVSAEQPAGGAEGFHLHGVQENSPAQQAGLEPYFDFIITIGHSRLNKENDTLKALLKANVEKPVKLEVFNMKTMRVREVEVVPSNMWGGQGLLGASVRFCSFRRASEQVWHVLDVEPSSPAALAGLRPYTDYVVGSDQILQESEDFFTLIESHEGKPLKLMVYNSKSDSCREVTVTPNAAWGGEGSLGCGIGYGYLHRIPTQPPSYHKKPPGTPPPSALPLGAPPPDALPPGPTPEDSPSLETGSRQSDYMEALLQAPGSSMEDPLPGPGSPSHSAPDPDGLPHFMETPLQPPPPVQRVMDPGFLDVSGISLLDNSNASVWPSLPSSTELTTTAVSTSGPEDICSSSSSHERGGEATWSGSEFEVSFLDSPGAQAQADHLPQLTLPDSLTSAASPEDGLSAELLEAQAEEEPASTEGLDTGTEAEGLDSQAQISTTE	658	440
O00124	O15173	UBX domain-containing protein 8	Membrane-associated progesterone receptor component 2	MASRGVVGIFFLSAVPLVCLELRRGIPDIGIKDFLLLCGRILLLLALLTLIISVTTSWLNSFKSPQVYLKEEEEKNEKRQKLVRKKQQEAQGEKASRYIENVLKPHQEMKLRKLEERFYQMTGEAWKLSSGHKLGGDEGTSQTSFETSNREAAKSQNLPKPLTEFPSPAEQPTCKEIPDLPEEPSQTAEEVVTVALRCPSGNVLRRRFLKSYSSQVLFDWMTRIGYHISLYSLSTSFPRRPLAVEGGQSLEDIGITVDTVLILEEKEQTN	MAAGDGDVKLGTLGSGSESSNDGGSESPGDAGAAAEGGGWAAAALALLTGGGEMLLNVALVALVLLGAYRLWVRWGRRGLGAGAGAGEESPATSLPRMKKRDFSLEQLRQYDGSRNPRILLAVNGKVFDVTKGSKFYGPAGPYGIFAGRDASRGLATFCLDKDALRDEYDDLSDLNAVQMESVREWEMQFKEKYDYVGRLLKPGEEPSEYTDEEDTKDHNKQD	270	223
O00124	P48165	UBX domain-containing protein 8	Gap junction alpha-8 protein	MASRGVVGIFFLSAVPLVCLELRRGIPDIGIKDFLLLCGRILLLLALLTLIISVTTSWLNSFKSPQVYLKEEEEKNEKRQKLVRKKQQEAQGEKASRYIENVLKPHQEMKLRKLEERFYQMTGEAWKLSSGHKLGGDEGTSQTSFETSNREAAKSQNLPKPLTEFPSPAEQPTCKEIPDLPEEPSQTAEEVVTVALRCPSGNVLRRRFLKSYSSQVLFDWMTRIGYHISLYSLSTSFPRRPLAVEGGQSLEDIGITVDTVLILEEKEQTN	MGDWSFLGNILEEVNEHSTVIGRVWLTVLFIFRILILGTAAEFVWGDEQSDFVCNTQQPGCENVCYDEAFPISHIRLWVLQIIFVSTPSLMYVGHAVHYVRMEEKRKSREAEELGQQAGTNGGPDQGSVKKSSGSKGTKKFRLEGTLLRTYICHIIFKTLFEVGFIVGHYFLYGFRILPLYRCSRWPCPNVVDCFVSRPTEKTIFILFMLSVASVSLFLNVMELGHLGLKGIRSALKRPVEQPLGEIPEKSLHSIAVSSIQKAKGYQLLEEEKIVSHYFPLTEVGMVETSPLPAKPFNQFEEKISTGPLGDLSRGYQETLPSYAQVGAQEVEGEGPPAEEGAEPEVGEKKEEAERLTTEEQEKVAVPEGEKVETPGVDKEGEKEEPQSEKVSKQGLPAEKTPSLCPELTTDDARPLSRLSKASSRARSDDLTV	270	433
O00124	P50222	UBX domain-containing protein 8	Homeobox protein MOX-2	MASRGVVGIFFLSAVPLVCLELRRGIPDIGIKDFLLLCGRILLLLALLTLIISVTTSWLNSFKSPQVYLKEEEEKNEKRQKLVRKKQQEAQGEKASRYIENVLKPHQEMKLRKLEERFYQMTGEAWKLSSGHKLGGDEGTSQTSFETSNREAAKSQNLPKPLTEFPSPAEQPTCKEIPDLPEEPSQTAEEVVTVALRCPSGNVLRRRFLKSYSSQVLFDWMTRIGYHISLYSLSTSFPRRPLAVEGGQSLEDIGITVDTVLILEEKEQTN	MEHPLFGCLRSPHATAQGLHPFSQSSLALHGRSDHMSYPELSTSSSSCIIAGYPNEEGMFASQHHRGHHHHHHHHHHHHHQQQQHQALQTNWHLPQMSSPPSAARHSLCLQPDSGGPPELGSSPPVLCSNSSSLGSSTPTGAACAPGDYGRQALSPAEAEKRSGGKRKSDSSDSQEGNYKSEVNSKPRKERTAFTKEQIRELEAEFAHHNYLTRLRRYEIAVNLDLTERQVKVWFQNRRMKWKRVKGGQQGAAAREKELVNVKKGTLLPSELSGIGAATLQQTGDSIANEDSHDSDHSSEHAHL	270	304
O00124	Q7Z5P4	UBX domain-containing protein 8	17-beta-hydroxysteroid dehydrogenase 13	MASRGVVGIFFLSAVPLVCLELRRGIPDIGIKDFLLLCGRILLLLALLTLIISVTTSWLNSFKSPQVYLKEEEEKNEKRQKLVRKKQQEAQGEKASRYIENVLKPHQEMKLRKLEERFYQMTGEAWKLSSGHKLGGDEGTSQTSFETSNREAAKSQNLPKPLTEFPSPAEQPTCKEIPDLPEEPSQTAEEVVTVALRCPSGNVLRRRFLKSYSSQVLFDWMTRIGYHISLYSLSTSFPRRPLAVEGGQSLEDIGITVDTVLILEEKEQTN	MNIILEILLLLITIIYSYLESLVKFFIPQRRKSVAGEIVLITGAGHGIGRQTTYEFAKRQSILVLWDINKRGVEETAAECRKLGVTAHAYVVDCSNREEIYRSLNQVKKEVGDVTIVVNNAGTVYPADLLSTKDEEITKTFEVNILGHFWITKALLPSMMERNHGHIVTVASVCGHEGIPYLIPYCSSKFAAVGFHRGLTSELQALGKTGIKTSCLCPVFVNTGFTKNPSTRLWPVLETDEVVRSLIDGILTNKKMIFVPSYINIFLRLQKFLPERASAILNRMQNIQFEAVVGHKIKMK	270	300
O00124	Q9NUH8	UBX domain-containing protein 8	Transmembrane protein 14B	MASRGVVGIFFLSAVPLVCLELRRGIPDIGIKDFLLLCGRILLLLALLTLIISVTTSWLNSFKSPQVYLKEEEEKNEKRQKLVRKKQQEAQGEKASRYIENVLKPHQEMKLRKLEERFYQMTGEAWKLSSGHKLGGDEGTSQTSFETSNREAAKSQNLPKPLTEFPSPAEQPTCKEIPDLPEEPSQTAEEVVTVALRCPSGNVLRRRFLKSYSSQVLFDWMTRIGYHISLYSLSTSFPRRPLAVEGGQSLEDIGITVDTVLILEEKEQTN	MEKPLFPLVPLHWFGFGYTALVVSGGIVGYVKTGSVPSLAAGLLFGSLAGLGAYQLYQDPRNVWGFLAATSVTFVGVMGMRSYYYGKFMPVGLIAGASLLMAAKVGVRMLMTSD	270	114
O00124	Q9Y6A9	UBX domain-containing protein 8	Signal peptidase complex subunit 1	MASRGVVGIFFLSAVPLVCLELRRGIPDIGIKDFLLLCGRILLLLALLTLIISVTTSWLNSFKSPQVYLKEEEEKNEKRQKLVRKKQQEAQGEKASRYIENVLKPHQEMKLRKLEERFYQMTGEAWKLSSGHKLGGDEGTSQTSFETSNREAAKSQNLPKPLTEFPSPAEQPTCKEIPDLPEEPSQTAEEVVTVALRCPSGNVLRRRFLKSYSSQVLFDWMTRIGYHISLYSLSTSFPRRPLAVEGGQSLEDIGITVDTVLILEEKEQTN	MARGGDTGCTGPSETSASGAAAIALPGLEGPATDAQCQTLPLTVLKSRSPSPRSLPPALSCPPPQPAMLEHLSSLPTQMDYKGQKLAEQMFQGIILFSAIVGFIYGYVAEQFGWTVYIVMAGFAFSCLLTLPPWPIYRRHPLKWLPVQESSTDDKKPGERKIKRHAKNN	270	169
O00139	O00139	Kinesin-like protein KIF2A	Kinesin-like protein KIF2A	MATANFGKIQIGIYVEIKRSDGRIHQAMVTSLNEDNESVTVEWIENGDTKGKEIDLESIFSLNPDLVPDEEIEPSPETPPPPASSAKVNKIVKNRRTVASIKNDPPSRDNRVVGSARARPSQFPEQSSSAQQNGSVSDISPVQAAKKEFGPPSRRKSNCVKEVEKLQEKREKRRLQQQELREKRAQDVDATNPNYEIMCMIRDFRGSLDYRPLTTADPIDEHRICVCVRKRPLNKKETQMKDLDVITIPSKDVVMVHEPKQKVDLTRYLENQTFRFDYAFDDSAPNEMVYRFTARPLVETIFERGMATCFAYGQTGSGKTHTMGGDFSGKNQDCSKGIYALAARDVFLMLKKPNYKKLELQVYATFFEIYSGKVFDLLNRKTKLRVLEDGKQQVQVVGLQEREVKCVEDVLKLIDIGNSCRTSGQTSANAHSSRSHAVFQIILRRKGKLHGKFSLIDLAGNERGADTSSADRQTRLEGAEINKSLLALKECIRALGRNKPHTPFRASKLTQVLRDSFIGENSRTCMIATISPGMASCENTLNTLRYANRVKELTVDPTAAGDVRPIMHHPPNQIDDLETQWGVGSSPQRDDLKLLCEQNEEEVSPQLFTFHEAVSQMVEMEEQVVEDHRAVFQESIRWLEDEKALLEMTEEVDYDVDSYATQLEAILEQKIDILTELRDKVKSFRAALQEEEQASKQINPKRPRAL	MATANFGKIQIGIYVEIKRSDGRIHQAMVTSLNEDNESVTVEWIENGDTKGKEIDLESIFSLNPDLVPDEEIEPSPETPPPPASSAKVNKIVKNRRTVASIKNDPPSRDNRVVGSARARPSQFPEQSSSAQQNGSVSDISPVQAAKKEFGPPSRRKSNCVKEVEKLQEKREKRRLQQQELREKRAQDVDATNPNYEIMCMIRDFRGSLDYRPLTTADPIDEHRICVCVRKRPLNKKETQMKDLDVITIPSKDVVMVHEPKQKVDLTRYLENQTFRFDYAFDDSAPNEMVYRFTARPLVETIFERGMATCFAYGQTGSGKTHTMGGDFSGKNQDCSKGIYALAARDVFLMLKKPNYKKLELQVYATFFEIYSGKVFDLLNRKTKLRVLEDGKQQVQVVGLQEREVKCVEDVLKLIDIGNSCRTSGQTSANAHSSRSHAVFQIILRRKGKLHGKFSLIDLAGNERGADTSSADRQTRLEGAEINKSLLALKECIRALGRNKPHTPFRASKLTQVLRDSFIGENSRTCMIATISPGMASCENTLNTLRYANRVKELTVDPTAAGDVRPIMHHPPNQIDDLETQWGVGSSPQRDDLKLLCEQNEEEVSPQLFTFHEAVSQMVEMEEQVVEDHRAVFQESIRWLEDEKALLEMTEEVDYDVDSYATQLEAILEQKIDILTELRDKVKSFRAALQEEEQASKQINPKRPRAL	706	706
O00139	P25791	Kinesin-like protein KIF2A	Rhombotin-2	MATANFGKIQIGIYVEIKRSDGRIHQAMVTSLNEDNESVTVEWIENGDTKGKEIDLESIFSLNPDLVPDEEIEPSPETPPPPASSAKVNKIVKNRRTVASIKNDPPSRDNRVVGSARARPSQFPEQSSSAQQNGSVSDISPVQAAKKEFGPPSRRKSNCVKEVEKLQEKREKRRLQQQELREKRAQDVDATNPNYEIMCMIRDFRGSLDYRPLTTADPIDEHRICVCVRKRPLNKKETQMKDLDVITIPSKDVVMVHEPKQKVDLTRYLENQTFRFDYAFDDSAPNEMVYRFTARPLVETIFERGMATCFAYGQTGSGKTHTMGGDFSGKNQDCSKGIYALAARDVFLMLKKPNYKKLELQVYATFFEIYSGKVFDLLNRKTKLRVLEDGKQQVQVVGLQEREVKCVEDVLKLIDIGNSCRTSGQTSANAHSSRSHAVFQIILRRKGKLHGKFSLIDLAGNERGADTSSADRQTRLEGAEINKSLLALKECIRALGRNKPHTPFRASKLTQVLRDSFIGENSRTCMIATISPGMASCENTLNTLRYANRVKELTVDPTAAGDVRPIMHHPPNQIDDLETQWGVGSSPQRDDLKLLCEQNEEEVSPQLFTFHEAVSQMVEMEEQVVEDHRAVFQESIRWLEDEKALLEMTEEVDYDVDSYATQLEAILEQKIDILTELRDKVKSFRAALQEEEQASKQINPKRPRAL	MSSAIERKSLDPSEEPVDEVLQIPPSLLTCGGCQQNIGDRYFLKAIDQYWHEDCLSCDLCGCRLGEVGRRLYYKLGRKLCRRDYLRLFGQDGLCASCDKRIRAYEMTMRVKDKVYHLECFKCAACQKHFCVGDRYLLINSDIVCEQDIYEWTKINGMI	706	158
O00139	Q659C4	Kinesin-like protein KIF2A	La-related protein 1B	MATANFGKIQIGIYVEIKRSDGRIHQAMVTSLNEDNESVTVEWIENGDTKGKEIDLESIFSLNPDLVPDEEIEPSPETPPPPASSAKVNKIVKNRRTVASIKNDPPSRDNRVVGSARARPSQFPEQSSSAQQNGSVSDISPVQAAKKEFGPPSRRKSNCVKEVEKLQEKREKRRLQQQELREKRAQDVDATNPNYEIMCMIRDFRGSLDYRPLTTADPIDEHRICVCVRKRPLNKKETQMKDLDVITIPSKDVVMVHEPKQKVDLTRYLENQTFRFDYAFDDSAPNEMVYRFTARPLVETIFERGMATCFAYGQTGSGKTHTMGGDFSGKNQDCSKGIYALAARDVFLMLKKPNYKKLELQVYATFFEIYSGKVFDLLNRKTKLRVLEDGKQQVQVVGLQEREVKCVEDVLKLIDIGNSCRTSGQTSANAHSSRSHAVFQIILRRKGKLHGKFSLIDLAGNERGADTSSADRQTRLEGAEINKSLLALKECIRALGRNKPHTPFRASKLTQVLRDSFIGENSRTCMIATISPGMASCENTLNTLRYANRVKELTVDPTAAGDVRPIMHHPPNQIDDLETQWGVGSSPQRDDLKLLCEQNEEEVSPQLFTFHEAVSQMVEMEEQVVEDHRAVFQESIRWLEDEKALLEMTEEVDYDVDSYATQLEAILEQKIDILTELRDKVKSFRAALQEEEQASKQINPKRPRAL	MENWPTPSELVNTGFQSVLSQGNKKPQNRKEKEEKVEKRSNSDSKENRETKLNGPGENVSEDEAQSSNQRKRANKHKWVPLHLDVVRSESQERPGSRNSSRCQPEANKPTHNNRRNDTRSWKRDREKRDDQDDVSSVRSEGGNIRGSFRGRGRGRGRGRGRGRGNPRLNFDYSYGYQEHGERTDQPFQTELNTSMMYYYDDGTGVQVYPVEEALLKEYIKRQIEYYFSVENLERDFFLRGKMDEQGFLPISLIAGFQRVQALTTNLNLILEALKDSTEVEIVDEKMRKKIEPEKWPIPGPPPRSVPPTDFSQLIDCPEFVPGQAFCSHTESAPNSPRIGSPLSPKKNSETSILQAMSRGLSTSLPDLDSEPWIEVKKRHQPAPVKLRESVSVPEGSLNQLCSSEEPEQEELDFLFDEEIEQIGRKNTFTDWSDNDSDYEIDDQDLNKILIVTQTPPYVKKHPGGDRTGTHMSRAKITSELAKVINDGLYYYEQDLWMEEDENKHTAIKQEVENFKKLNLISKEQFENLTPELPFEPNQEVPVAPSQSRQGGVQGVLHIPKKDLTDELAQKLFDVSEITSAAMVHSLPTAVPESPRIHPTRTPKTPRTPRLQDPNKTPRFYPVVKEPKAIDVKSPRKRKTRHSTNPPLECHVGWVMDSRDRGPGTSSVSTSNASPSEGAPLAGSYGCTPHSFPKFQHPSHELLKENGFTQQVYHKYRRRCLSERKRLGIGQSQEMNTLFRFWSFFLRDHFNKKMYEEFRQLAWEDAKENYRYGLECLFRFYSYGLEKKFRREIFQDFQEETKKDYESGQLYGLEKFWAYLKYSQSKTQSIDPKLQEYLCSFKRLEDFRVDPPISDEFGRKRHSSTSGEESNRHRLPPNSSTKPPNAAKPTSTSELQVPINSPRRNISPESSDNSH	706	914
O00139	Q8NE31	Kinesin-like protein KIF2A	Protein FAM13C	MATANFGKIQIGIYVEIKRSDGRIHQAMVTSLNEDNESVTVEWIENGDTKGKEIDLESIFSLNPDLVPDEEIEPSPETPPPPASSAKVNKIVKNRRTVASIKNDPPSRDNRVVGSARARPSQFPEQSSSAQQNGSVSDISPVQAAKKEFGPPSRRKSNCVKEVEKLQEKREKRRLQQQELREKRAQDVDATNPNYEIMCMIRDFRGSLDYRPLTTADPIDEHRICVCVRKRPLNKKETQMKDLDVITIPSKDVVMVHEPKQKVDLTRYLENQTFRFDYAFDDSAPNEMVYRFTARPLVETIFERGMATCFAYGQTGSGKTHTMGGDFSGKNQDCSKGIYALAARDVFLMLKKPNYKKLELQVYATFFEIYSGKVFDLLNRKTKLRVLEDGKQQVQVVGLQEREVKCVEDVLKLIDIGNSCRTSGQTSANAHSSRSHAVFQIILRRKGKLHGKFSLIDLAGNERGADTSSADRQTRLEGAEINKSLLALKECIRALGRNKPHTPFRASKLTQVLRDSFIGENSRTCMIATISPGMASCENTLNTLRYANRVKELTVDPTAAGDVRPIMHHPPNQIDDLETQWGVGSSPQRDDLKLLCEQNEEEVSPQLFTFHEAVSQMVEMEEQVVEDHRAVFQESIRWLEDEKALLEMTEEVDYDVDSYATQLEAILEQKIDILTELRDKVKSFRAALQEEEQASKQINPKRPRAL	MFSCFCFSLQDNSFSSTTVTECDEDPVSLHEDQTDCSSLRDENNKENYPDAGALVEEHAPPSWEPQQQNVEATVLVDSVLRPSMGNFKSRKPKSIFKAESGRSHGESQETEHVVSSQSECQVRAGTPAHESPQNNAFKCQETVRLQPRIDQRTAISPKDAFETRQDLNEEEAAQVHGVKDPAPASTQSVLADGTDSADPSPVHKDGQNEADSAPEDLHSVGTSRLLYHITDGDNPLLSPRCSIFSQSQRFNLDPESAPSPPSTQQFMMPRSSSRCSCGDGKEPQTITQLTKHIQSLKRKIRKFEEKFEQEKKYRPSHGDKTSNPEVLKWMNDLAKGRKQLKELKLKLSEEQGSAPKGPPRNLLCEQPTVPRENGKPEAAGPEPSSSGEETPDAALTCLKERREQLPPQEDSKVTKQDKNLIKPLYDRYRIIKQILSTPSLIPTIQEEEDSDEDRPQGSQQPSLADPASHLPVGDHLTYSNETEPVRALLPDEKKEVKPPALSMSNLHEATMPVLLDHLRETRADKKRLRKALREFEEQFFKQTGRSPQKEDRIPMADEYYEYKHIKAKLRLLEVLISKQDVAKTI	706	585
O00139	Q96EL3	Kinesin-like protein KIF2A	Large ribosomal subunit protein mL53	MATANFGKIQIGIYVEIKRSDGRIHQAMVTSLNEDNESVTVEWIENGDTKGKEIDLESIFSLNPDLVPDEEIEPSPETPPPPASSAKVNKIVKNRRTVASIKNDPPSRDNRVVGSARARPSQFPEQSSSAQQNGSVSDISPVQAAKKEFGPPSRRKSNCVKEVEKLQEKREKRRLQQQELREKRAQDVDATNPNYEIMCMIRDFRGSLDYRPLTTADPIDEHRICVCVRKRPLNKKETQMKDLDVITIPSKDVVMVHEPKQKVDLTRYLENQTFRFDYAFDDSAPNEMVYRFTARPLVETIFERGMATCFAYGQTGSGKTHTMGGDFSGKNQDCSKGIYALAARDVFLMLKKPNYKKLELQVYATFFEIYSGKVFDLLNRKTKLRVLEDGKQQVQVVGLQEREVKCVEDVLKLIDIGNSCRTSGQTSANAHSSRSHAVFQIILRRKGKLHGKFSLIDLAGNERGADTSSADRQTRLEGAEINKSLLALKECIRALGRNKPHTPFRASKLTQVLRDSFIGENSRTCMIATISPGMASCENTLNTLRYANRVKELTVDPTAAGDVRPIMHHPPNQIDDLETQWGVGSSPQRDDLKLLCEQNEEEVSPQLFTFHEAVSQMVEMEEQVVEDHRAVFQESIRWLEDEKALLEMTEEVDYDVDSYATQLEAILEQKIDILTELRDKVKSFRAALQEEEQASKQINPKRPRAL	MAAALARLGLRPVKQVRVQFCPFEKNVESTRTFLQTVSSEKVRSTNLNCSVIADVRHDGSEPCVDVLFGDGHRLIMRGAHLTALEMLTAFASHIRARDAAGSGDKPGADTGR	706	112
O00141	O00141	Serine/threonine-protein kinase Sgk1	Serine/threonine-protein kinase Sgk1	MTVKTEAAKGTLTYSRMRGMVAILIAFMKQRRMGLNDFIQKIANNSYACKHPEVQSILKISQPQEPELMNANPSPPPSPSQQINLGPSSNPHAKPSDFHFLKVIGKGSFGKVLLARHKAEEVFYAVKVLQKKAILKKKEEKHIMSERNVLLKNVKHPFLVGLHFSFQTADKLYFVLDYINGGELFYHLQRERCFLEPRARFYAAEIASALGYLHSLNIVYRDLKPENILLDSQGHIVLTDFGLCKENIEHNSTTSTFCGTPEYLAPEVLHKQPYDRTVDWWCLGAVLYEMLYGLPPFYSRNTAEMYDNILNKPLQLKPNITNSARHLLEGLLQKDRTKRLGAKDDFMEIKSHVFFSLINWDDLINKKITPPFNPNVSGPNDLRHFDPEFTEEPVPNSIGKSPDSVLVTASVKEAAEAFLGFSYAPPTDSFL	MTVKTEAAKGTLTYSRMRGMVAILIAFMKQRRMGLNDFIQKIANNSYACKHPEVQSILKISQPQEPELMNANPSPPPSPSQQINLGPSSNPHAKPSDFHFLKVIGKGSFGKVLLARHKAEEVFYAVKVLQKKAILKKKEEKHIMSERNVLLKNVKHPFLVGLHFSFQTADKLYFVLDYINGGELFYHLQRERCFLEPRARFYAAEIASALGYLHSLNIVYRDLKPENILLDSQGHIVLTDFGLCKENIEHNSTTSTFCGTPEYLAPEVLHKQPYDRTVDWWCLGAVLYEMLYGLPPFYSRNTAEMYDNILNKPLQLKPNITNSARHLLEGLLQKDRTKRLGAKDDFMEIKSHVFFSLINWDDLINKKITPPFNPNVSGPNDLRHFDPEFTEEPVPNSIGKSPDSVLVTASVKEAAEAFLGFSYAPPTDSFL	431	431
O00141	O15182	Serine/threonine-protein kinase Sgk1	Centrin-3	MTVKTEAAKGTLTYSRMRGMVAILIAFMKQRRMGLNDFIQKIANNSYACKHPEVQSILKISQPQEPELMNANPSPPPSPSQQINLGPSSNPHAKPSDFHFLKVIGKGSFGKVLLARHKAEEVFYAVKVLQKKAILKKKEEKHIMSERNVLLKNVKHPFLVGLHFSFQTADKLYFVLDYINGGELFYHLQRERCFLEPRARFYAAEIASALGYLHSLNIVYRDLKPENILLDSQGHIVLTDFGLCKENIEHNSTTSTFCGTPEYLAPEVLHKQPYDRTVDWWCLGAVLYEMLYGLPPFYSRNTAEMYDNILNKPLQLKPNITNSARHLLEGLLQKDRTKRLGAKDDFMEIKSHVFFSLINWDDLINKKITPPFNPNVSGPNDLRHFDPEFTEEPVPNSIGKSPDSVLVTASVKEAAEAFLGFSYAPPTDSFL	MSLALRSELVVDKTKRKKRRELSEEQKQEIKDAFELFDTDKDEAIDYHELKVAMRALGFDVKKADVLKILKDYDREATGKITFEDFNEVVTDWILERDPHEEILKAFKLFDDDDSGKISLRNLRRVARELGENMSDEELRAMIEEFDKDGDGEINQEEFIAIMTGDI	431	167
O00141	O15530	Serine/threonine-protein kinase Sgk1	3-phosphoinositide-dependent protein kinase 1	MTVKTEAAKGTLTYSRMRGMVAILIAFMKQRRMGLNDFIQKIANNSYACKHPEVQSILKISQPQEPELMNANPSPPPSPSQQINLGPSSNPHAKPSDFHFLKVIGKGSFGKVLLARHKAEEVFYAVKVLQKKAILKKKEEKHIMSERNVLLKNVKHPFLVGLHFSFQTADKLYFVLDYINGGELFYHLQRERCFLEPRARFYAAEIASALGYLHSLNIVYRDLKPENILLDSQGHIVLTDFGLCKENIEHNSTTSTFCGTPEYLAPEVLHKQPYDRTVDWWCLGAVLYEMLYGLPPFYSRNTAEMYDNILNKPLQLKPNITNSARHLLEGLLQKDRTKRLGAKDDFMEIKSHVFFSLINWDDLINKKITPPFNPNVSGPNDLRHFDPEFTEEPVPNSIGKSPDSVLVTASVKEAAEAFLGFSYAPPTDSFL	MARTTSQLYDAVPIQSSVVLCSCPSPSMVRTQTESSTPPGIPGGSRQGPAMDGTAAEPRPGAGSLQHAQPPPQPRKKRPEDFKFGKILGEGSFSTVVLARELATSREYAIKILEKRHIIKENKVPYVTRERDVMSRLDHPFFVKLYFTFQDDEKLYFGLSYAKNGELLKYIRKIGSFDETCTRFYTAEIVSALEYLHGKGIIHRDLKPENILLNEDMHIQITDFGTAKVLSPESKQARANSFVGTAQYVSPELLTEKSACKSSDLWALGCIIYQLVAGLPPFRAGNEYLIFQKIIKLEYDFPEKFFPKARDLVEKLLVLDATKRLGCEEMEGYGPLKAHPFFESVTWENLHQQTPPKLTAYLPAMSEDDEDCYGNYDNLLSQFGCMQVSSSSSSHSLSASDTGLPQRSGSNIEQYIHDLDSNSFELDLQFSEDEKRLLLEKQAGGNPWHQFVENNLILKMGPVDKRKGLFARRRQLLLTEGPHLYYVDPVNKVLKGEIPWSQELRPEAKNFKTFFVHTPNRTYYLMDPSGNAHKWCRKIQEVWRQRYQSHPDAAVQ	431	556
O00141	P10636	Serine/threonine-protein kinase Sgk1	Microtubule-associated protein tau	MTVKTEAAKGTLTYSRMRGMVAILIAFMKQRRMGLNDFIQKIANNSYACKHPEVQSILKISQPQEPELMNANPSPPPSPSQQINLGPSSNPHAKPSDFHFLKVIGKGSFGKVLLARHKAEEVFYAVKVLQKKAILKKKEEKHIMSERNVLLKNVKHPFLVGLHFSFQTADKLYFVLDYINGGELFYHLQRERCFLEPRARFYAAEIASALGYLHSLNIVYRDLKPENILLDSQGHIVLTDFGLCKENIEHNSTTSTFCGTPEYLAPEVLHKQPYDRTVDWWCLGAVLYEMLYGLPPFYSRNTAEMYDNILNKPLQLKPNITNSARHLLEGLLQKDRTKRLGAKDDFMEIKSHVFFSLINWDDLINKKITPPFNPNVSGPNDLRHFDPEFTEEPVPNSIGKSPDSVLVTASVKEAAEAFLGFSYAPPTDSFL	MAEPRQEFEVMEDHAGTYGLGDRKDQGGYTMHQDQEGDTDAGLKESPLQTPTEDGSEEPGSETSDAKSTPTAEDVTAPLVDEGAPGKQAAAQPHTEIPEGTTAEEAGIGDTPSLEDEAAGHVTQEPESGKVVQEGFLREPGPPGLSHQLMSGMPGAPLLPEGPREATRQPSGTGPEDTEGGRHAPELLKHQLLGDLHQEGPPLKGAGGKERPGSKEEVDEDRDVDESSPQDSPPSKASPAQDGRPPQTAAREATSIPGFPAEGAIPLPVDFLSKVSTEIPASEPDGPSVGRAKGQDAPLEFTFHVEITPNVQKEQAHSEEHLGRAAFPGAPGEGPEARGPSLGEDTKEADLPEPSEKQPAAAPRGKPVSRVPQLKARMVSKSKDGTGSDDKKAKTSTRSSAKTLKNRPCLSPKHPTPGSSDPLIQPSSPAVCPEPPSSPKYVSSVTSRTGSSGAKEMKLKGADGKTKIATPRGAAPPGQKGQANATRIPAKTPPAPKTPPSSGEPPKSGDRSGYSSPGSPGTPGSRSRTPSLPTPPTREPKKVAVVRTPPKSPSSAKSRLQTAPVPMPDLKNVKSKIGSTENLKHQPGGGKVQIINKKLDLSNVQSKCGSKDNIKHVPGGGSVQIVYKPVDLSKVTSKCGSLGNIHHKPGGGQVEVKSEKLDFKDRVQSKIGSLDNITHVPGGGNKKIETHKLTFRENAKAKTDHGAEIVYKSPVVSGDTSPRHLSNVSSTGSIDMVDSPQLATLADEVSASLAKQGL	431	758
O00141	P42568	Serine/threonine-protein kinase Sgk1	Protein AF-9	MTVKTEAAKGTLTYSRMRGMVAILIAFMKQRRMGLNDFIQKIANNSYACKHPEVQSILKISQPQEPELMNANPSPPPSPSQQINLGPSSNPHAKPSDFHFLKVIGKGSFGKVLLARHKAEEVFYAVKVLQKKAILKKKEEKHIMSERNVLLKNVKHPFLVGLHFSFQTADKLYFVLDYINGGELFYHLQRERCFLEPRARFYAAEIASALGYLHSLNIVYRDLKPENILLDSQGHIVLTDFGLCKENIEHNSTTSTFCGTPEYLAPEVLHKQPYDRTVDWWCLGAVLYEMLYGLPPFYSRNTAEMYDNILNKPLQLKPNITNSARHLLEGLLQKDRTKRLGAKDDFMEIKSHVFFSLINWDDLINKKITPPFNPNVSGPNDLRHFDPEFTEEPVPNSIGKSPDSVLVTASVKEAAEAFLGFSYAPPTDSFL	MASSCAVQVKLELGHRAQVRKKPTVEGFTHDWMVFVRGPEHSNIQHFVEKVVFHLHESFPRPKRVCKDPPYKVEESGYAGFILPIEVYFKNKEEPRKVRFDYDLFLHLEGHPPVNHLRCEKLTFNNPTEDFRRKLLKAGGDPNRSIHTSSSSSSSSSSSSSSSSSSSSSSSSSSSSSSSSSSSSSSSSSSTSFSKPHKLMKEHKEKPSKDSREHKSAFKEPSRDHNKSSKESSKKPKENKPLKEEKIVPKMAFKEPKPMSKEPKPDSNLLTITSGQDKKAPSKRPPISDSEELSAKKRKKSSSEALFKSFSSAPPLILTCSADKKQIKDKSHVKMGKVKIESETSEKKKSTLPPFDDIVDPNDSDVEENISSKSDSEQPSPASSSSSSSSSFTPSQTRQQGPLRSIMKDLHSDDNEEESDEVEDNDNDSEMERPVNRGGSRSRRVSLSDGSDSESSSASSPLHHEPPPPLLKTNNNQILEVKSPIKQSKSDKQIKNGECDKAYLDELVELHRRLMTLRERHILQQIVNLIEETGHFHITNTTFDFDLCSLDKTTVRKLQSYLETSGTS	431	568
O00141	P43355	Serine/threonine-protein kinase Sgk1	Melanoma-associated antigen 1	MTVKTEAAKGTLTYSRMRGMVAILIAFMKQRRMGLNDFIQKIANNSYACKHPEVQSILKISQPQEPELMNANPSPPPSPSQQINLGPSSNPHAKPSDFHFLKVIGKGSFGKVLLARHKAEEVFYAVKVLQKKAILKKKEEKHIMSERNVLLKNVKHPFLVGLHFSFQTADKLYFVLDYINGGELFYHLQRERCFLEPRARFYAAEIASALGYLHSLNIVYRDLKPENILLDSQGHIVLTDFGLCKENIEHNSTTSTFCGTPEYLAPEVLHKQPYDRTVDWWCLGAVLYEMLYGLPPFYSRNTAEMYDNILNKPLQLKPNITNSARHLLEGLLQKDRTKRLGAKDDFMEIKSHVFFSLINWDDLINKKITPPFNPNVSGPNDLRHFDPEFTEEPVPNSIGKSPDSVLVTASVKEAAEAFLGFSYAPPTDSFL	MSLEQRSLHCKPEEALEAQQEALGLVCVQAATSSSSPLVLGTLEEVPTAGSTDPPQSPQGASAFPTTINFTRQRQPSEGSSSREEEGPSTSCILESLFRAVITKKVADLVGFLLLKYRAREPVTKAEMLESVIKNYKHCFPEIFGKASESLQLVFGIDVKEADPTGHSYVLVTCLGLSYDGLLGDNQIMPKTGFLIIVLVMIAMEGGHAPEEEIWEELSVMEVYDGREHSAYGEPRKLLTQDLVQEKYLEYRQVPDSDPARYEFLWGPRALAETSYVKVLEYVIKVSARVRFFFPSLREAALREEEEGV	431	309
O00141	P46527	Serine/threonine-protein kinase Sgk1	Cyclin-dependent kinase inhibitor 1B	MTVKTEAAKGTLTYSRMRGMVAILIAFMKQRRMGLNDFIQKIANNSYACKHPEVQSILKISQPQEPELMNANPSPPPSPSQQINLGPSSNPHAKPSDFHFLKVIGKGSFGKVLLARHKAEEVFYAVKVLQKKAILKKKEEKHIMSERNVLLKNVKHPFLVGLHFSFQTADKLYFVLDYINGGELFYHLQRERCFLEPRARFYAAEIASALGYLHSLNIVYRDLKPENILLDSQGHIVLTDFGLCKENIEHNSTTSTFCGTPEYLAPEVLHKQPYDRTVDWWCLGAVLYEMLYGLPPFYSRNTAEMYDNILNKPLQLKPNITNSARHLLEGLLQKDRTKRLGAKDDFMEIKSHVFFSLINWDDLINKKITPPFNPNVSGPNDLRHFDPEFTEEPVPNSIGKSPDSVLVTASVKEAAEAFLGFSYAPPTDSFL	MSNVRVSNGSPSLERMDARQAEHPKPSACRNLFGPVDHEELTRDLEKHCRDMEEASQRKWNFDFQNHKPLEGKYEWQEVEKGSLPEFYYRPPRPPKGACKVPAQESQDVSGSRPAAPLIGAPANSEDTHLVDPKTDPSDSQTGLAEQCAGIRKRPATDDSSTQNKRANRTEENVSDGSPNAGSVEQTPKKPGLRRRQT	431	198
O00141	Q86U10	Serine/threonine-protein kinase Sgk1	60 kDa lysophospholipase	MTVKTEAAKGTLTYSRMRGMVAILIAFMKQRRMGLNDFIQKIANNSYACKHPEVQSILKISQPQEPELMNANPSPPPSPSQQINLGPSSNPHAKPSDFHFLKVIGKGSFGKVLLARHKAEEVFYAVKVLQKKAILKKKEEKHIMSERNVLLKNVKHPFLVGLHFSFQTADKLYFVLDYINGGELFYHLQRERCFLEPRARFYAAEIASALGYLHSLNIVYRDLKPENILLDSQGHIVLTDFGLCKENIEHNSTTSTFCGTPEYLAPEVLHKQPYDRTVDWWCLGAVLYEMLYGLPPFYSRNTAEMYDNILNKPLQLKPNITNSARHLLEGLLQKDRTKRLGAKDDFMEIKSHVFFSLINWDDLINKKITPPFNPNVSGPNDLRHFDPEFTEEPVPNSIGKSPDSVLVTASVKEAAEAFLGFSYAPPTDSFL	MARAVGPERRLLAVYTGGTIGMRSELGVLVPGTGLAAILRTLPMFHDEEHARARGLSEDTLVLPPASRNQRILYTVLECQPLFDSSDMTIAEWVCLAQTIKRHYEQYHGFVVIHGTDTMAFAASMLSFMLENLQKTVILTGAQVPIHALWSDGRENLLGALLMAGQYVIPEVCLFFQNQLFRGNRATKVDARRFAAFCSPNLLPLATVGADITINRELVRKVDGKAGLVVHSSMEQDVGLLRLYPGIPAALVRAFLQPPLKGVVMETFGSGNGPTKPDLLQELRVATERGLVIVNCTHCLQGAVTTDYAAGMAMAGAGVISGFDMTSEAALAKLSYVLGQPGLSLDVRKELLTKDLRGEMTPPSVEERRPSLQGNTLGGGVSWLLSLSGSQEADALRNALVPSLACAAAHAGDVEALQALVELGSDLGLVDFNGQTPLHAAARGGHTEAVTMLLQRGVDVNTRDTDGFSPLLLAVRGRHPGVIGLLREAGASLSTQELEEAGTELCRLAYRADLEGLQVWWQAGADLGQPGYDGHSALHVAEAAGNLAVVAFLQSLEGAVGAQAPCPEVLPGV	431	573
O00141	Q92597	Serine/threonine-protein kinase Sgk1	Protein NDRG1	MTVKTEAAKGTLTYSRMRGMVAILIAFMKQRRMGLNDFIQKIANNSYACKHPEVQSILKISQPQEPELMNANPSPPPSPSQQINLGPSSNPHAKPSDFHFLKVIGKGSFGKVLLARHKAEEVFYAVKVLQKKAILKKKEEKHIMSERNVLLKNVKHPFLVGLHFSFQTADKLYFVLDYINGGELFYHLQRERCFLEPRARFYAAEIASALGYLHSLNIVYRDLKPENILLDSQGHIVLTDFGLCKENIEHNSTTSTFCGTPEYLAPEVLHKQPYDRTVDWWCLGAVLYEMLYGLPPFYSRNTAEMYDNILNKPLQLKPNITNSARHLLEGLLQKDRTKRLGAKDDFMEIKSHVFFSLINWDDLINKKITPPFNPNVSGPNDLRHFDPEFTEEPVPNSIGKSPDSVLVTASVKEAAEAFLGFSYAPPTDSFL	MSREMQDVDLAEVKPLVEKGETITGLLQEFDVQEQDIETLHGSVHVTLCGTPKGNRPVILTYHDIGMNHKTCYNPLFNYEDMQEITQHFAVCHVDAPGQQDGAASFPAGYMYPSMDQLAEMLPGVLQQFGLKSIIGMGTGAGAYILTRFALNNPEMVEGLVLINVNPCAEGWMDWAASKISGWTQALPDMVVSHLFGKEEMQSNVEVVHTYRQHIVNDMNPGNLHLFINAYNSRRDLEIERPMPGTHTVTLQCPALLVVGDSSPAVDAVVECNSKLDPTKTTLLKMADCGGLPQISQPAKLAEAFKYFVQGMGYMPSASMTRLMRSRTASGSSVTSLDGTRSRSHTSEGTRSRSHTSEGTRSRSHTSEGAHLDITPNSGAAGNSAGPKSMEVSC	431	394
O00141	Q969L2	Serine/threonine-protein kinase Sgk1	Protein MAL2	MTVKTEAAKGTLTYSRMRGMVAILIAFMKQRRMGLNDFIQKIANNSYACKHPEVQSILKISQPQEPELMNANPSPPPSPSQQINLGPSSNPHAKPSDFHFLKVIGKGSFGKVLLARHKAEEVFYAVKVLQKKAILKKKEEKHIMSERNVLLKNVKHPFLVGLHFSFQTADKLYFVLDYINGGELFYHLQRERCFLEPRARFYAAEIASALGYLHSLNIVYRDLKPENILLDSQGHIVLTDFGLCKENIEHNSTTSTFCGTPEYLAPEVLHKQPYDRTVDWWCLGAVLYEMLYGLPPFYSRNTAEMYDNILNKPLQLKPNITNSARHLLEGLLQKDRTKRLGAKDDFMEIKSHVFFSLINWDDLINKKITPPFNPNVSGPNDLRHFDPEFTEEPVPNSIGKSPDSVLVTASVKEAAEAFLGFSYAPPTDSFL	MSAGGASVPPPPNPAVSFPPPRVTLPAGPDILRTYSGAFVCLEILFGGLVWILVASSNVPLPLLQGWVMFVSVTAFFFSLLFLGMFLSGMVAQIDANWNFLDFAYHFTVFVFYFGAFLLEAAATSLHDLHCNTTITGQPLLSDNQYNINVAASIFAFMTTACYGCSLGLALRRWRP	431	176
O00141	Q96PU5	Serine/threonine-protein kinase Sgk1	E3 ubiquitin-protein ligase NEDD4-like	MTVKTEAAKGTLTYSRMRGMVAILIAFMKQRRMGLNDFIQKIANNSYACKHPEVQSILKISQPQEPELMNANPSPPPSPSQQINLGPSSNPHAKPSDFHFLKVIGKGSFGKVLLARHKAEEVFYAVKVLQKKAILKKKEEKHIMSERNVLLKNVKHPFLVGLHFSFQTADKLYFVLDYINGGELFYHLQRERCFLEPRARFYAAEIASALGYLHSLNIVYRDLKPENILLDSQGHIVLTDFGLCKENIEHNSTTSTFCGTPEYLAPEVLHKQPYDRTVDWWCLGAVLYEMLYGLPPFYSRNTAEMYDNILNKPLQLKPNITNSARHLLEGLLQKDRTKRLGAKDDFMEIKSHVFFSLINWDDLINKKITPPFNPNVSGPNDLRHFDPEFTEEPVPNSIGKSPDSVLVTASVKEAAEAFLGFSYAPPTDSFL	MATGLGEPVYGLSEDEGESRILRVKVVSGIDLAKKDIFGASDPYVKLSLYVADENRELALVQTKTIKKTLNPKWNEEFYFRVNPSNHRLLFEVFDENRLTRDDFLGQVDVPLSHLPTEDPTMERPYTFKDFLLRPRSHKSRVKGFLRLKMAYMPKNGGQDEENSDQRDDMEHGWEVVDSNDSASQHQEELPPPPLPPGWEEKVDNLGRTYYVNHNNRTTQWHRPSLMDVSSESDNNIRQINQEAAHRRFRSRRHISEDLEPEPSEGGDVPEPWETISEEVNIAGDSLGLALPPPPASPGSRTSPQELSEELSRRLQITPDSNGEQFSSLIQREPSSRLRSCSVTDAVAEQGHLPPPSAPAGRARSSTVTGGEEPTPSVAYVHTTPGLPSGWEERKDAKGRTYYVNHNNRTTTWTRPIMQLAEDGASGSATNSNNHLIEPQIRRPRSLSSPTVTLSAPLEGAKDSPVRRAVKDTLSNPQSPQPSPYNSPKPQHKVTQSFLPPGWEMRIAPNGRPFFIDHNTKTTTWEDPRLKFPVHMRSKTSLNPNDLGPLPPGWEERIHLDGRTFYIDHNSKITQWEDPRLQNPAITGPAVPYSREFKQKYDYFRKKLKKPADIPNRFEMKLHRNNIFEESYRRIMSVKRPDVLKARLWIEFESEKGLDYGGVAREWFFLLSKEMFNPYYGLFEYSATDNYTLQINPNSGLCNEDHLSYFTFIGRVAGLAVFHGKLLDGFFIRPFYKMMLGKQITLNDMESVDSEYYNSLKWILENDPTELDLMFCIDEENFGQTYQVDLKPNGSEIMVTNENKREYIDLVIQWRFVNRVQKQMNAFLEGFTELLPIDLIKIFDENELELLMCGLGDVDVNDWRQHSIYKNGYCPNHPVIQWFWKAVLLMDAEKRIRLLQFVTGTSRVPMNGFAELYGSNGPQLFTIEQWGSPEKLPRAHTCFNRLDLPPYETFEDLREKLLMAVENAQGFEGVD	431	975
O00141	Q9NVA4	Serine/threonine-protein kinase Sgk1	Transmembrane protein 184C	MTVKTEAAKGTLTYSRMRGMVAILIAFMKQRRMGLNDFIQKIANNSYACKHPEVQSILKISQPQEPELMNANPSPPPSPSQQINLGPSSNPHAKPSDFHFLKVIGKGSFGKVLLARHKAEEVFYAVKVLQKKAILKKKEEKHIMSERNVLLKNVKHPFLVGLHFSFQTADKLYFVLDYINGGELFYHLQRERCFLEPRARFYAAEIASALGYLHSLNIVYRDLKPENILLDSQGHIVLTDFGLCKENIEHNSTTSTFCGTPEYLAPEVLHKQPYDRTVDWWCLGAVLYEMLYGLPPFYSRNTAEMYDNILNKPLQLKPNITNSARHLLEGLLQKDRTKRLGAKDDFMEIKSHVFFSLINWDDLINKKITPPFNPNVSGPNDLRHFDPEFTEEPVPNSIGKSPDSVLVTASVKEAAEAFLGFSYAPPTDSFL	MPCTCTWRNWRQWIRPLVAVIYLVSIVVAVPLCVWELQKLEVGIHTKAWFIAGIFLLLTIPISLWVILQHLVHYTQPELQKPIIRILWMVPIYSLDSWIALKYPGIAIYVDTCRECYEAYVIYNFMGFLTNYLTNRYPNLVLILEAKDQQKHFPPLCCCPPWAMGEVLLFRCKLGVLQYTVVRPFTTIVALICELLGIYDEGNFSFSNAWTYLVIINNMSQLFAMYCLLLFYKVLKEELSPIQPVGKFLCVKLVVFVSFWQAVVIALLVKVGVISEKHTWEWQTVEAVATGLQDFIICIEMFLAAIAHHYTFSYKPYVQEAEEGSCFDSFLAMWDVSDIRDDISEQVRHVGRTVRGHPRKKLFPEDQDQNEHTSLLSSSSQDAISIASSMPPSPMGHYQGFGHTVTPQTTPTTAKISDEILSDTIGEKKEPSDKSVDS	431	438
O00141	Q9Y2V2	Serine/threonine-protein kinase Sgk1	Calcium-regulated heat-stable protein 1	MTVKTEAAKGTLTYSRMRGMVAILIAFMKQRRMGLNDFIQKIANNSYACKHPEVQSILKISQPQEPELMNANPSPPPSPSQQINLGPSSNPHAKPSDFHFLKVIGKGSFGKVLLARHKAEEVFYAVKVLQKKAILKKKEEKHIMSERNVLLKNVKHPFLVGLHFSFQTADKLYFVLDYINGGELFYHLQRERCFLEPRARFYAAEIASALGYLHSLNIVYRDLKPENILLDSQGHIVLTDFGLCKENIEHNSTTSTFCGTPEYLAPEVLHKQPYDRTVDWWCLGAVLYEMLYGLPPFYSRNTAEMYDNILNKPLQLKPNITNSARHLLEGLLQKDRTKRLGAKDDFMEIKSHVFFSLINWDDLINKKITPPFNPNVSGPNDLRHFDPEFTEEPVPNSIGKSPDSVLVTASVKEAAEAFLGFSYAPPTDSFL	MSSEPPPPPQPPTHQASVGLLDTPRSRERSPSPLRGNVVPSPLPTRRTRTFSATVRASQGPVYKGVCKCFCRSKGHGFITPADGGPDIFLHISDVEGEYVPVEGDEVTYKMCSIPPKNEKLQAVEVVITHLAPGTKHETWSGHVISS	431	147
O00144	P60369	Frizzled-9	Keratin-associated protein 10-3	MAVAPLRGALLLWQLLAAGGAALEIGRFDPERGRGAAPCQAVEIPMCRGIGYNLTRMPNLLGHTSQGEAAAELAEFAPLVQYGCHSHLRFFLCSLYAPMCTDQVSTPIPACRPMCEQARLRCAPIMEQFNFGWPDSLDCARLPTRNDPHALCMEAPENATAGPAEPHKGLGMLPVAPRPARPPGDLGPGAGGSGTCENPEKFQYVEKSRSCAPRCGPGVEVFWSRRDKDFALVWMAVWSALCFFSTAFTVLTFLLEPHRFQYPERPIIFLSMCYNVYSLAFLIRAVAGAQSVACDQEAGALYVIQEGLENTGCTLVFLLLYYFGMASSLWWVVLTLTWFLAAGKKWGHEAIEAHGSYFHMAAWGLPALKTIVILTLRKVAGDELTGLCYVASTDAAALTGFVLVPLSGYLVLGSSFLLTGFVALFHIRKIMKTGGTNTEKLEKLMVKIGVFSILYTVPATCVIVCYVYERLNMDFWRLRATEQPCAAAAGPGGRRDCSLPGGSVPTVAVFMLKIFMSLVVGITSGVWVWSSKTFQTWQSLCYRKIAAGRARAKACRAPGSYGRGTHCHYKAPTVVLHMTKTDPSLENPTHL	MATSTMSVCSSAYSDSWQVDACPESCCEPPCCATSCCAPAPCLTLVCTPVSCVSSPCCQAACEPSPCQSGCTSSCTPSCCQQSSCQPACCTSSPCQQACCVPVCCKPVCCVPVCCKPVCCKPICCVPVCSGASSSCCQQSSRQPACCTTSCCRPSSSVSLLCRPVCRSTCCVPIPSCCAPASTCQPSCCRPASCVSLLCRPTCSRLSSACCGLSSGQKSSC	591	221
O00148	O00148	ATP-dependent RNA helicase DDX39A	ATP-dependent RNA helicase DDX39A	MAEQDVENDLLDYDEEEEPQAPQESTPAPPKKDIKGSYVSIHSSGFRDFLLKPELLRAIVDCGFEHPSEVQHECIPQAILGMDVLCQAKSGMGKTAVFVLATLQQIEPVNGQVTVLVMCHTRELAFQISKEYERFSKYMPSVKVSVFFGGLSIKKDEEVLKKNCPHVVVGTPGRILALVRNRSFSLKNVKHFVLDECDKMLEQLDMRRDVQEIFRLTPHEKQCMMFSATLSKDIRPVCRKFMQDPMEVFVDDETKLTLHGLQQYYVKLKDSEKNRKLFDLLDVLEFNQVIIFVKSVQRCMALAQLLVEQNFPAIAIHRGMAQEERLSRYQQFKDFQRRILVATNLFGRGMDIERVNIVFNYDMPEDSDTYLHRVARAGRFGTKGLAITFVSDENDAKILNDVQDRFEVNVAELPEEIDISTYIEQSR	MAEQDVENDLLDYDEEEEPQAPQESTPAPPKKDIKGSYVSIHSSGFRDFLLKPELLRAIVDCGFEHPSEVQHECIPQAILGMDVLCQAKSGMGKTAVFVLATLQQIEPVNGQVTVLVMCHTRELAFQISKEYERFSKYMPSVKVSVFFGGLSIKKDEEVLKKNCPHVVVGTPGRILALVRNRSFSLKNVKHFVLDECDKMLEQLDMRRDVQEIFRLTPHEKQCMMFSATLSKDIRPVCRKFMQDPMEVFVDDETKLTLHGLQQYYVKLKDSEKNRKLFDLLDVLEFNQVIIFVKSVQRCMALAQLLVEQNFPAIAIHRGMAQEERLSRYQQFKDFQRRILVATNLFGRGMDIERVNIVFNYDMPEDSDTYLHRVARAGRFGTKGLAITFVSDENDAKILNDVQDRFEVNVAELPEEIDISTYIEQSR	427	427
O00148	P63279	ATP-dependent RNA helicase DDX39A	SUMO-conjugating enzyme UBC9	MAEQDVENDLLDYDEEEEPQAPQESTPAPPKKDIKGSYVSIHSSGFRDFLLKPELLRAIVDCGFEHPSEVQHECIPQAILGMDVLCQAKSGMGKTAVFVLATLQQIEPVNGQVTVLVMCHTRELAFQISKEYERFSKYMPSVKVSVFFGGLSIKKDEEVLKKNCPHVVVGTPGRILALVRNRSFSLKNVKHFVLDECDKMLEQLDMRRDVQEIFRLTPHEKQCMMFSATLSKDIRPVCRKFMQDPMEVFVDDETKLTLHGLQQYYVKLKDSEKNRKLFDLLDVLEFNQVIIFVKSVQRCMALAQLLVEQNFPAIAIHRGMAQEERLSRYQQFKDFQRRILVATNLFGRGMDIERVNIVFNYDMPEDSDTYLHRVARAGRFGTKGLAITFVSDENDAKILNDVQDRFEVNVAELPEEIDISTYIEQSR	MSGIALSRLAQERKAWRKDHPFGFVAVPTKNPDGTMNLMNWECAIPGKKGTPWEGGLFKLRMLFKDDYPSSPPKCKFEPPLFHPNVYPSGTVCLSILEEDKDWRPAITIKQILLGIQELLNEPNIQDPAQAEAYTIYCQNRVEYEKRVRAQAKKFAPS	427	158
O00148	P82979	ATP-dependent RNA helicase DDX39A	SAP domain-containing ribonucleoprotein	MAEQDVENDLLDYDEEEEPQAPQESTPAPPKKDIKGSYVSIHSSGFRDFLLKPELLRAIVDCGFEHPSEVQHECIPQAILGMDVLCQAKSGMGKTAVFVLATLQQIEPVNGQVTVLVMCHTRELAFQISKEYERFSKYMPSVKVSVFFGGLSIKKDEEVLKKNCPHVVVGTPGRILALVRNRSFSLKNVKHFVLDECDKMLEQLDMRRDVQEIFRLTPHEKQCMMFSATLSKDIRPVCRKFMQDPMEVFVDDETKLTLHGLQQYYVKLKDSEKNRKLFDLLDVLEFNQVIIFVKSVQRCMALAQLLVEQNFPAIAIHRGMAQEERLSRYQQFKDFQRRILVATNLFGRGMDIERVNIVFNYDMPEDSDTYLHRVARAGRFGTKGLAITFVSDENDAKILNDVQDRFEVNVAELPEEIDISTYIEQSR	MATETVELHKLKLAELKQECLARGLETKGIKQDLIHRLQAYLEEHAEEEANEEDVLGDETEEEETKPIELPVKEEEPPEKTVDVAAEKKVVKITSEIPQTERMQKRAERFNVPVSLESKKAARAARFGISSVPTKGLSSDNKPMVNLDKLKERAQRFGLNVSSISRKSEDDEKLKKRKERFGIVTSSAGTGTTEDTEAKKRKRAERFGIA	427	210
O00148	Q13838	ATP-dependent RNA helicase DDX39A	Spliceosome RNA helicase DDX39B	MAEQDVENDLLDYDEEEEPQAPQESTPAPPKKDIKGSYVSIHSSGFRDFLLKPELLRAIVDCGFEHPSEVQHECIPQAILGMDVLCQAKSGMGKTAVFVLATLQQIEPVNGQVTVLVMCHTRELAFQISKEYERFSKYMPSVKVSVFFGGLSIKKDEEVLKKNCPHVVVGTPGRILALVRNRSFSLKNVKHFVLDECDKMLEQLDMRRDVQEIFRLTPHEKQCMMFSATLSKDIRPVCRKFMQDPMEVFVDDETKLTLHGLQQYYVKLKDSEKNRKLFDLLDVLEFNQVIIFVKSVQRCMALAQLLVEQNFPAIAIHRGMAQEERLSRYQQFKDFQRRILVATNLFGRGMDIERVNIVFNYDMPEDSDTYLHRVARAGRFGTKGLAITFVSDENDAKILNDVQDRFEVNVAELPEEIDISTYIEQSR	MAENDVDNELLDYEDDEVETAAGGDGAEAPAKKDVKGSYVSIHSSGFRDFLLKPELLRAIVDCGFEHPSEVQHECIPQAILGMDVLCQAKSGMGKTAVFVLATLQQLEPVTGQVSVLVMCHTRELAFQISKEYERFSKYMPNVKVAVFFGGLSIKKDEEVLKKNCPHIVVGTPGRILALARNKSLNLKHIKHFILDECDKMLEQLDMRRDVQEIFRMTPHEKQVMMFSATLSKEIRPVCRKFMQDPMEIFVDDETKLTLHGLQQYYVKLKDNEKNRKLFDLLDVLEFNQVVIFVKSVQRCIALAQLLVEQNFPAIAIHRGMPQEERLSRYQQFKDFQRRILVATNLFGRGMDIERVNIAFNYDMPEDSDTYLHRVARAGRFGTKGLAITFVSDENDAKILNDVQDRFEVNISELPDEIDISSYIEQTR	427	428
O00148	Q9Y3Y2	ATP-dependent RNA helicase DDX39A	Chromatin target of PRMT1 protein	MAEQDVENDLLDYDEEEEPQAPQESTPAPPKKDIKGSYVSIHSSGFRDFLLKPELLRAIVDCGFEHPSEVQHECIPQAILGMDVLCQAKSGMGKTAVFVLATLQQIEPVNGQVTVLVMCHTRELAFQISKEYERFSKYMPSVKVSVFFGGLSIKKDEEVLKKNCPHVVVGTPGRILALVRNRSFSLKNVKHFVLDECDKMLEQLDMRRDVQEIFRLTPHEKQCMMFSATLSKDIRPVCRKFMQDPMEVFVDDETKLTLHGLQQYYVKLKDSEKNRKLFDLLDVLEFNQVIIFVKSVQRCMALAQLLVEQNFPAIAIHRGMAQEERLSRYQQFKDFQRRILVATNLFGRGMDIERVNIVFNYDMPEDSDTYLHRVARAGRFGTKGLAITFVSDENDAKILNDVQDRFEVNVAELPEEIDISTYIEQSR	MAAQSAPKVVLKSTTKMSLNERFTNMLKNKQPTPVNIRASMQQQQQLASARNRRLAQQMENRPSVQAALKLKQSLKQRLGKSNIQARLGRPIGALARGAIGGRGLPIIQRGLPRGGLRGGRATRTLLRGGMSLRGQNLLRGGRAVAPRMGLRRGGVRGRGGPGRGGLGRGAMGRGGIGGRGRGMIGRGRGGFGGRGRGRGRGRGALARPVLTKEQLDNQLDAYMSKTKGHLDAELDAYMAQTDPETND	427	248
O00151	P12814	PDZ and LIM domain protein 1	Alpha-actinin-1	MTTQQIDLQGPGPWGFRLVGGKDFEQPLAISRVTPGSKAALANLCIGDVITAIDGENTSNMTHLEAQNRIKGCTDNLTLTVARSEHKVWSPLVTEEGKRHPYKMNLASEPQEVLHIGSAHNRSAMPFTASPASSTTARVITNQYNNPAGLYSSENISNFNNALESKTAASGVEANSRPLDHAQPPSSLVIDKESEVYKMLQEKQELNEPPKQSTSFLVLQEILESEEKGDPNKPSGFRSVKAPVTKVAASIGNAQKLPMCDKCGTGIVGVFVKLRDRHRHPECYVCTDCGTNLKQKGHFFVEDQIYCEKHARERVTPPEGYEVVTVFPK	MDHYDSQQTNDYMQPEEDWDRDLLLDPAWEKQQRKTFTAWCNSHLRKAGTQIENIEEDFRDGLKLMLLLEVISGERLAKPERGKMRVHKISNVNKALDFIASKGVKLVSIGAEEIVDGNVKMTLGMIWTIILRFAIQDISVEETSAKEGLLLWCQRKTAPYKNVNIQNFHISWKDGLGFCALIHRHRPELIDYGKLRKDDPLTNLNTAFDVAEKYLDIPKMLDAEDIVGTARPDEKAIMTYVSSFYHAFSGAQKAETAANRICKVLAVNQENEQLMEDYEKLASDLLEWIRRTIPWLENRVPENTMHAMQQKLEDFRDYRRLHKPPKVQEKCQLEINFNTLQTKLRLSNRPAFMPSEGRMVSDINNAWGCLEQVEKGYEEWLLNEIRRLERLDHLAEKFRQKASIHEAWTDGKEAMLRQKDYETATLSEIKALLKKHEAFESDLAAHQDRVEQIAAIAQELNELDYYDSPSVNARCQKICDQWDNLGALTQKRREALERTEKLLETIDQLYLEYAKRAAPFNNWMEGAMEDLQDTFIVHTIEEIQGLTTAHEQFKATLPDADKERLAILGIHNEVSKIVQTYHVNMAGTNPYTTITPQEINGKWDHVRQLVPRRDQALTEEHARQQHNERLRKQFGAQANVIGPWIQTKMEEIGRISIEMHGTLEDQLSHLRQYEKSIVNYKPKIDQLEGDHQLIQEALIFDNKHTNYTMEHIRVGWEQLLTTIARTINEVENQILTRDAKGISQEQMNEFRASFNHFDRDHSGTLGPEEFKACLISLGYDIGNDPQGEAEFARIMSIVDPNRLGVVTFQAFIDFMSRETADTDTADQVMASFKILAGDKNYITMDELRRELPPDQAEYCIARMAPYTGPDSVPGALDYMSFSTALYGESDL	329	892
O00154	O95429	Cytosolic acyl coenzyme A thioester hydrolase	BAG family molecular chaperone regulator 4	MKLLARALRLCEFGRQASSRRLVAGQGCVGPRRGCCAPVQVVGPRADLPPCGACITGRIMRPDDANVAGNVHGGTILKMIEEAGAIISTRHCNSQNGERCVAALARVERTDFLSPMCIGEVAHVSAEITYTSKHSVEVQVNVMSENILTGAKKLTNKATLWYVPLSLKNVDKVLEVPPVVYSRQEQEEEGRKRYEAQKLERMETKWRNGDIVQPVLNPEPNTVSYSQSSLIHLVGPSDCTLHGFVHGGVTMKLMDEVAGIVAARHCKTNIVTASVDAINFHDKIRKGCVITISGRMTFTSNKSMEIEVLVDADPVVDSSQKRYRAASAFFTYVSLSQEGRSLPVPQLVPETEDEKKRFEEGKGRYLQMKAKRQGHAEPQP	MSALRRSGYGPSDGPSYGRYYGPGGGDVPVHPPPPLYPLRPEPPQPPISWRVRGGGPAETTWLGEGGGGDGYYPSGGAWPEPGRAGGSHQEQPPYPSYNSNYWNSTARSRAPYPSTYPVRPELQGQSLNSYTNGAYGPTYPPGPGANTASYSGAYYAPGYTQTSYSTEVPSTYRSSGNSPTPVSRWIYPQQDCQTEAPPLRGQVPGYPPSQNPGMTLPHYPYGDGNRSVPQSGPTVRPQEDAWASPGAYGMGGRYPWPSSAPSAPPGNLYMTESTSPWPSSGSPQSPPSPPVQQPKDSSYPYSQSDQSMNRHNFPCSVHQYESSGTVNNDDSDLLDSQVQYSAEPQLYGNATSDHPNNQDQSSSLPEECVPSDESTPPSIKKIIHVLEKVQYLEQEVEEFVGKKTDKAYWLLEEMLTKELLELDSVETGGQDSVRQARKEAVCKIQAILEKLEKKGL	380	457
O00154	P43357	Cytosolic acyl coenzyme A thioester hydrolase	Melanoma-associated antigen 3	MKLLARALRLCEFGRQASSRRLVAGQGCVGPRRGCCAPVQVVGPRADLPPCGACITGRIMRPDDANVAGNVHGGTILKMIEEAGAIISTRHCNSQNGERCVAALARVERTDFLSPMCIGEVAHVSAEITYTSKHSVEVQVNVMSENILTGAKKLTNKATLWYVPLSLKNVDKVLEVPPVVYSRQEQEEEGRKRYEAQKLERMETKWRNGDIVQPVLNPEPNTVSYSQSSLIHLVGPSDCTLHGFVHGGVTMKLMDEVAGIVAARHCKTNIVTASVDAINFHDKIRKGCVITISGRMTFTSNKSMEIEVLVDADPVVDSSQKRYRAASAFFTYVSLSQEGRSLPVPQLVPETEDEKKRFEEGKGRYLQMKAKRQGHAEPQP	MPLEQRSQHCKPEEGLEARGEALGLVGAQAPATEEQEAASSSSTLVEVTLGEVPAAESPDPPQSPQGASSLPTTMNYPLWSQSYEDSSNQEEEGPSTFPDLESEFQAALSRKVAELVHFLLLKYRAREPVTKAEMLGSVVGNWQYFFPVIFSKASSSLQLVFGIELMEVDPIGHLYIFATCLGLSYDGLLGDNQIMPKAGLLIIVLAIIAREGDCAPEEKIWEELSVLEVFEGREDSILGDPKKLLTQHFVQENYLEYRQVPGSDPACYEFLWGPRALVETSYVKVLHHMVKISGGPHISYPPLHEWVLREGEE	380	314
O00154	Q04323	Cytosolic acyl coenzyme A thioester hydrolase	UBX domain-containing protein 1	MKLLARALRLCEFGRQASSRRLVAGQGCVGPRRGCCAPVQVVGPRADLPPCGACITGRIMRPDDANVAGNVHGGTILKMIEEAGAIISTRHCNSQNGERCVAALARVERTDFLSPMCIGEVAHVSAEITYTSKHSVEVQVNVMSENILTGAKKLTNKATLWYVPLSLKNVDKVLEVPPVVYSRQEQEEEGRKRYEAQKLERMETKWRNGDIVQPVLNPEPNTVSYSQSSLIHLVGPSDCTLHGFVHGGVTMKLMDEVAGIVAARHCKTNIVTASVDAINFHDKIRKGCVITISGRMTFTSNKSMEIEVLVDADPVVDSSQKRYRAASAFFTYVSLSQEGRSLPVPQLVPETEDEKKRFEEGKGRYLQMKAKRQGHAEPQP	MAELTALESLIEMGFPRGRAEKALALTGNQGIEAAMDWLMEHEDDPDVDEPLETPLGHILGREPTSSEQGGLEGSGSAAGEGKPALSEEERQEQTKRMLELVAQKQREREEREEREALERERQRRRQGQELSAARQRLQEDEMRRAAEERRREKAEELAARQRVREKIERDKAERAKKYGGSVGSQPPPVAPEPGPVPSSPSQEPPTKREYDQCRIQVRLPDGTSLTQTFRAREQLAAVRLYVELHRGEELGGGQDPVQLLSGFPRRAFSEADMERPLQELGLVPSAVLIVAKKCPS	380	297
O00154	Q14863	Cytosolic acyl coenzyme A thioester hydrolase	POU domain, class 6, transcription factor 1	MKLLARALRLCEFGRQASSRRLVAGQGCVGPRRGCCAPVQVVGPRADLPPCGACITGRIMRPDDANVAGNVHGGTILKMIEEAGAIISTRHCNSQNGERCVAALARVERTDFLSPMCIGEVAHVSAEITYTSKHSVEVQVNVMSENILTGAKKLTNKATLWYVPLSLKNVDKVLEVPPVVYSRQEQEEEGRKRYEAQKLERMETKWRNGDIVQPVLNPEPNTVSYSQSSLIHLVGPSDCTLHGFVHGGVTMKLMDEVAGIVAARHCKTNIVTASVDAINFHDKIRKGCVITISGRMTFTSNKSMEIEVLVDADPVVDSSQKRYRAASAFFTYVSLSQEGRSLPVPQLVPETEDEKKRFEEGKGRYLQMKAKRQGHAEPQP	MDPGAGSETSLTVNEQVIVMSGHETIRVLEVGVDAQLPAEEESKGLEGVAAEGSQSGDPAEASQAAGEAGPDNLGSSAEATVKSPPGIPPSPATAIATFSQAPSQPQASQTLTPLAVQAAPQVLTQENLATVLTGVMVPAGAVTQPLLIPISIAGQVAGQQGLAVWTIPTATVAALPGLTAASPTGGVFKPPLAGLQAAAVLNTALPAPVQAAAPVQASSTAQPRPPAQPQTLFQTQPLLQTTPAILPQPTAATAAAPTPKPVDTPPQITVQPAGFAFSPGIISAASLGGQTQILGSLTTAPVITSAIPSMPGISSQILTNAQGQVIGTLPWVVNSASVAAPAPAQSLQVQAVTPQLLLNAQGQVIATLASSPLPPPVAVRKPSTPESPAKSEVQPIQPTPTVPQPAVVIASPAPAAKPSASAPIPITCSETPTVSQLVSKPHTPSLDEDGINLEEIREFAKNFKIRRLSLGLTQTQVGQALTATEGPAYSQSAICRFEKLDITPKSAQKLKPVLEKWLNEAELRNQEGQQNLMEFVGGEPSKKRKRRTSFTPQAIEALNAYFEKNPLPTGQEITEIAKELNYDREVVRVWFCNRRQTLKNTSKLNVFQIP	380	611
O00154	Q15038	Cytosolic acyl coenzyme A thioester hydrolase	DAZ-associated protein 2	MKLLARALRLCEFGRQASSRRLVAGQGCVGPRRGCCAPVQVVGPRADLPPCGACITGRIMRPDDANVAGNVHGGTILKMIEEAGAIISTRHCNSQNGERCVAALARVERTDFLSPMCIGEVAHVSAEITYTSKHSVEVQVNVMSENILTGAKKLTNKATLWYVPLSLKNVDKVLEVPPVVYSRQEQEEEGRKRYEAQKLERMETKWRNGDIVQPVLNPEPNTVSYSQSSLIHLVGPSDCTLHGFVHGGVTMKLMDEVAGIVAARHCKTNIVTASVDAINFHDKIRKGCVITISGRMTFTSNKSMEIEVLVDADPVVDSSQKRYRAASAFFTYVSLSQEGRSLPVPQLVPETEDEKKRFEEGKGRYLQMKAKRQGHAEPQP	MNSKGQYPTQPTYPVQPPGNPVYPQTLHLPQAPPYTDAPPAYSELYRPSFVHPGAATVPTMSAAFPGASLYLPMAQSVAVGPLGSTIPMAYYPVGPIYPPGSTVLVEGGYDAGARFGAGATAGNIPPPPPGCPPNAAQLAVMQGANVLVTQRKGNFFMGGSDGGYTIW	380	168
O00154	Q7Z4V0	Cytosolic acyl coenzyme A thioester hydrolase	Zinc finger protein 438	MKLLARALRLCEFGRQASSRRLVAGQGCVGPRRGCCAPVQVVGPRADLPPCGACITGRIMRPDDANVAGNVHGGTILKMIEEAGAIISTRHCNSQNGERCVAALARVERTDFLSPMCIGEVAHVSAEITYTSKHSVEVQVNVMSENILTGAKKLTNKATLWYVPLSLKNVDKVLEVPPVVYSRQEQEEEGRKRYEAQKLERMETKWRNGDIVQPVLNPEPNTVSYSQSSLIHLVGPSDCTLHGFVHGGVTMKLMDEVAGIVAARHCKTNIVTASVDAINFHDKIRKGCVITISGRMTFTSNKSMEIEVLVDADPVVDSSQKRYRAASAFFTYVSLSQEGRSLPVPQLVPETEDEKKRFEEGKGRYLQMKAKRQGHAEPQP	MQNSVSVPPKDEGESNIPSGTIQSRKGLQNKSQFRTIAPKIVPKVLTSRMLPCHSPSRSDQVNLGPSINSKLLGMSTQNYALMQVAGQEGTFSLVALPHVASAQPIQKPRMSLPENLKLPIPRYQPPRNSKASRKKPILIFPKSGCSKAPAQTQMCPQMSPSPPHHPELLYKPSPFEEVPSLEQAPASISTAALTNGSDHGDLRPPVTNTHGSLNPPATPASSTPEEPAKQDLTALSGKAHFVSKITSSKPSAVASEKFKEQVDLAKTMTNLSPTILGNAVQLISSVPKGKLPIPPYSRMKTMEVYKIKSDANIAGFSLPGPKADCDKIPSTTEGFNAATKVASRLPVPQVSQQSACESAFCPPTKLDLNHKTKLNSGAAKRKGRKRKVPDEILAFQGKRRKYIINKCRDGKERVKNDPQEFRDQKLGTLKKYRSIMPKPIMVIPTLASLASPTTLQSQMLGGLGQDVLLNNSLTPKYLGCKQDNSSSPKPSSVFRNGFSGIKKPWHRCHVCNHHFQFKQHLRDHMNTHTNRRPYSCRICRKSYVRPGSLSTHMKLHHGENRLKKLMCCEFCAKVFGHIRVYFGHLKEVHRVVISTEPAPSELQPGDIPKNRDMSVRGMEGSLERENKSNLEEDFLLNQADEVKLQIKCGRCQITAQSFAEIKFHLLDVHGEEIEGRLQEGTFPGSKGTQEELVQHASPDWKRHPERGKPEKVHSSSEESHACPRLKRQLHLHQNGVEMLMENEGPQSGTNKPRETCQGPECPGLHTFLLWSHSGFNCLLCAEMLGRKEDLLHHWKHQHNCEDPSKLWAILNTVSNQGVIELSSEAEK	380	828
O00154	Q8WYK0	Cytosolic acyl coenzyme A thioester hydrolase	Acetyl-coenzyme A thioesterase	MKLLARALRLCEFGRQASSRRLVAGQGCVGPRRGCCAPVQVVGPRADLPPCGACITGRIMRPDDANVAGNVHGGTILKMIEEAGAIISTRHCNSQNGERCVAALARVERTDFLSPMCIGEVAHVSAEITYTSKHSVEVQVNVMSENILTGAKKLTNKATLWYVPLSLKNVDKVLEVPPVVYSRQEQEEEGRKRYEAQKLERMETKWRNGDIVQPVLNPEPNTVSYSQSSLIHLVGPSDCTLHGFVHGGVTMKLMDEVAGIVAARHCKTNIVTASVDAINFHDKIRKGCVITISGRMTFTSNKSMEIEVLVDADPVVDSSQKRYRAASAFFTYVSLSQEGRSLPVPQLVPETEDEKKRFEEGKGRYLQMKAKRQGHAEPQP	MERPAPGEVVMSQAIQPAHATARGELSAGQLLKWIDTTACLAAEKHAGVSCVTASVDDIQFEETARVGQVITIKAKVTRAFSTSMEISIKVMVQDMLTGIEKLVSVAFSTFVAKPVGKEKIHLKPVTLLTEQDHVEHNLAAERRKVRLQHEDTFNNLMKESSKFDDLIFDEEEGAVSTRGTSVQSIELVLPPHANHHGNTFGGQIMAWMETVATISASRLCWAHPFLKSVDMFKFRGPSTVGDRLVFTAIVNNTFQTCVEVGVRVEAFDCQEWAEGRGRHINSAFLIYNAADDKENLITFPRIQPISKDDFRRYRGAIARKRIRLGRKYVISHKEEVPLCIHWDISKQASLSDSNVEALKKLAAKRGWEVTSTVEKIKIYTLEEHDVLSVWVEKHVGSPAHLAYRLLSDFTKRPLWDPHFVSCEVIDWVSEDDQLYHITCPILNDDKPKDLVVLVSRRKPLKDGNTYTVAVKSVILPSVPPSPQYIRSEIICAGFLIHAIDSNSCIVSYFNHMSASILPYFAGNLGGWSKSIEETAASCIQFLENPPDDGFVSTF	380	555
O00154	Q9H0A9	Cytosolic acyl coenzyme A thioester hydrolase	Speriolin-like protein	MKLLARALRLCEFGRQASSRRLVAGQGCVGPRRGCCAPVQVVGPRADLPPCGACITGRIMRPDDANVAGNVHGGTILKMIEEAGAIISTRHCNSQNGERCVAALARVERTDFLSPMCIGEVAHVSAEITYTSKHSVEVQVNVMSENILTGAKKLTNKATLWYVPLSLKNVDKVLEVPPVVYSRQEQEEEGRKRYEAQKLERMETKWRNGDIVQPVLNPEPNTVSYSQSSLIHLVGPSDCTLHGFVHGGVTMKLMDEVAGIVAARHCKTNIVTASVDAINFHDKIRKGCVITISGRMTFTSNKSMEIEVLVDADPVVDSSQKRYRAASAFFTYVSLSQEGRSLPVPQLVPETEDEKKRFEEGKGRYLQMKAKRQGHAEPQP	MAEGGELMSRLLSENADLKKQVRLLKENQMLRRLLSQSCQEGGGHDLLPPRAHAYPEAGSPGSGVPDFGRFTSVADTPSQLQTSSLEDLLCSHAPLSSEDDTSPGCAAPSQAPFKAFLSPPEPHSHRGTDRKLSPLLSPLQDSLVDKTLLEPREMVRPKKVCFSESSLPTGDRTRRSYYLNEIQSFAGAEKDARVVGEIAFQLDRRILAYVFPGVTRLYGFTVANIPEKIEQTSTKSLDGSVDERKLRELTQRYLALSARLEKLGYSRDVHPAFSEFLINTYGILKQRPDLRANPLHSSPAALRKLVIDVVPPKFLGDSLLLLNCLCELSKEDGKPLFAW	380	340
O00154	Q9H0I2	Cytosolic acyl coenzyme A thioester hydrolase	Enkurin domain-containing protein 1	MKLLARALRLCEFGRQASSRRLVAGQGCVGPRRGCCAPVQVVGPRADLPPCGACITGRIMRPDDANVAGNVHGGTILKMIEEAGAIISTRHCNSQNGERCVAALARVERTDFLSPMCIGEVAHVSAEITYTSKHSVEVQVNVMSENILTGAKKLTNKATLWYVPLSLKNVDKVLEVPPVVYSRQEQEEEGRKRYEAQKLERMETKWRNGDIVQPVLNPEPNTVSYSQSSLIHLVGPSDCTLHGFVHGGVTMKLMDEVAGIVAARHCKTNIVTASVDAINFHDKIRKGCVITISGRMTFTSNKSMEIEVLVDADPVVDSSQKRYRAASAFFTYVSLSQEGRSLPVPQLVPETEDEKKRFEEGKGRYLQMKAKRQGHAEPQP	MCEGPSRISGPIPPDPTLCPDNYRRPTSAQGRLEGNALKLDLLTSDRALDTTAPRGPCIGPGAGEILERGQRGVGDVLLQLEGISLGPGASLKRKDPKDHEKENLRRIREIQKRFREQERSREQGQPRPLKALWRSPKYDKVESRVKAQLQEPGPASGTESAHFLRAHSRCGPGLPPPHVSSPQPTPPGPEAKEPGLGVDFIRHNARAAKRAPRRHSCSLQVLAQVLEQQRQAQEHYNATQKGHVPHYLLERRDLWRREAEARKQSQPDPAMPPGHTRMPENQRLETLTKLLQSQSQLLRELVLLPAGADSLRAQSHRAELDRKLVQVEEAIKIFSRPKVFVKMDD	380	346
O00154	Q9HCD5	Cytosolic acyl coenzyme A thioester hydrolase	Nuclear receptor coactivator 5	MKLLARALRLCEFGRQASSRRLVAGQGCVGPRRGCCAPVQVVGPRADLPPCGACITGRIMRPDDANVAGNVHGGTILKMIEEAGAIISTRHCNSQNGERCVAALARVERTDFLSPMCIGEVAHVSAEITYTSKHSVEVQVNVMSENILTGAKKLTNKATLWYVPLSLKNVDKVLEVPPVVYSRQEQEEEGRKRYEAQKLERMETKWRNGDIVQPVLNPEPNTVSYSQSSLIHLVGPSDCTLHGFVHGGVTMKLMDEVAGIVAARHCKTNIVTASVDAINFHDKIRKGCVITISGRMTFTSNKSMEIEVLVDADPVVDSSQKRYRAASAFFTYVSLSQEGRSLPVPQLVPETEDEKKRFEEGKGRYLQMKAKRQGHAEPQP	MNTAPSRPSPTRRDPYGFGDSRDSRRDRSPIRGSPRREPRDGRNGRDARDSRDIRDPRDLRDHRHSRDLRDHRDSRSVRDVRDVRDLRDFRDLRDSRDFRDQRDPMYDRYRDMRDSRDPMYRREGSYDRYLRMDDYCRRKDDSYFDRYRDSFDGRGPPGPESQSRAKERLKREERRREELYRQYFEEIQRRFDAERPVDCSVIVVNKQTKDYAESVGRKVRDLGMVVDLIFLNTEVSLSQALEDVSRGGSPFAIVITQQHQIHRSCTVNIMFGTPQEHRNMPQADAMVLVARNYERYKNECREKEREEIARQAAKMADEAILQERERGGPEEGVRGGHPPAIQSLINLLADNRYLTAEETDKIINYLRERKERLMRSSTDSLPGPISRQPLGATSGASLKTQPSSQPLQSGQVLPSATPTPSAPPTSQQELQAKILSLFNSGTVTANSSSASPSVAAGNTPNQNFSTAANSQPQQRSQASGNQPPSILGQGGSAQNMGPRPGAPSQGLFGQPSSRLAPASNMTSQRPVSSTGINFDNPSVQKALDTLIQSGPALSHLVSQTTAQMGQPQAPMGSYQRHY	380	579
O00154	Q9NVV9	Cytosolic acyl coenzyme A thioester hydrolase	THAP domain-containing protein 1	MKLLARALRLCEFGRQASSRRLVAGQGCVGPRRGCCAPVQVVGPRADLPPCGACITGRIMRPDDANVAGNVHGGTILKMIEEAGAIISTRHCNSQNGERCVAALARVERTDFLSPMCIGEVAHVSAEITYTSKHSVEVQVNVMSENILTGAKKLTNKATLWYVPLSLKNVDKVLEVPPVVYSRQEQEEEGRKRYEAQKLERMETKWRNGDIVQPVLNPEPNTVSYSQSSLIHLVGPSDCTLHGFVHGGVTMKLMDEVAGIVAARHCKTNIVTASVDAINFHDKIRKGCVITISGRMTFTSNKSMEIEVLVDADPVVDSSQKRYRAASAFFTYVSLSQEGRSLPVPQLVPETEDEKKRFEEGKGRYLQMKAKRQGHAEPQP	MVQSCSAYGCKNRYDKDKPVSFHKFPLTRPSLCKEWEAAVRRKNFKPTKYSSICSEHFTPDCFKRECNNKLLKENAVPTIFLCTEPHDKKEDLLEPQEQLPPPPLPPPVSQVDAAIGLLMPPLQTPVNLSVFCDHNYTVEDTMHQRKRIHQLEQQVEKLRKKLKTAQQRCRRQERQLEKLKEVVHFQKEKDDVSERGYVILPNDYFEIVEVPA	380	213
O00154	Q9UHD9	Cytosolic acyl coenzyme A thioester hydrolase	Ubiquilin-2	MKLLARALRLCEFGRQASSRRLVAGQGCVGPRRGCCAPVQVVGPRADLPPCGACITGRIMRPDDANVAGNVHGGTILKMIEEAGAIISTRHCNSQNGERCVAALARVERTDFLSPMCIGEVAHVSAEITYTSKHSVEVQVNVMSENILTGAKKLTNKATLWYVPLSLKNVDKVLEVPPVVYSRQEQEEEGRKRYEAQKLERMETKWRNGDIVQPVLNPEPNTVSYSQSSLIHLVGPSDCTLHGFVHGGVTMKLMDEVAGIVAARHCKTNIVTASVDAINFHDKIRKGCVITISGRMTFTSNKSMEIEVLVDADPVVDSSQKRYRAASAFFTYVSLSQEGRSLPVPQLVPETEDEKKRFEEGKGRYLQMKAKRQGHAEPQP	MAENGESSGPPRPSRGPAAAQGSAAAPAEPKIIKVTVKTPKEKEEFAVPENSSVQQFKEAISKRFKSQTDQLVLIFAGKILKDQDTLIQHGIHDGLTVHLVIKSQNRPQGQSTQPSNAAGTNTTSASTPRSNSTPISTNSNPFGLGSLGGLAGLSSLGLSSTNFSELQSQMQQQLMASPEMMIQIMENPFVQSMLSNPDLMRQLIMANPQMQQLIQRNPEISHLLNNPDIMRQTLEIARNPAMMQEMMRNQDLALSNLESIPGGYNALRRMYTDIQEPMLNAAQEQFGGNPFASVGSSSSSGEGTQPSRTENRDPLPNPWAPPPATQSSATTSTTTSTGSGSGNSSSNATGNTVAAANYVASIFSTPGMQSLLQQITENPQLIQNMLSAPYMRSMMQSLSQNPDLAAQMMLNSPLFTANPQLQEQMRPQLPAFLQQMQNPDTLSAMSNPRAMQALMQIQQGLQTLATEAPGLIPSFTPGVGVGVLGTAIGPVGPVTPIGPIGPIVPFTPIGPIGPIGPTGPAAPPGSTGSGGPTGPTVSSAAPSETTSPTSESGPNQQFIQQMVQALAGANAPQLPNPEVRFQQQLEQLNAMGFLNREANLQALIATGGDINAAIERLLGSQPS	380	624
O00154	Q9UMX0	Cytosolic acyl coenzyme A thioester hydrolase	Ubiquilin-1	MKLLARALRLCEFGRQASSRRLVAGQGCVGPRRGCCAPVQVVGPRADLPPCGACITGRIMRPDDANVAGNVHGGTILKMIEEAGAIISTRHCNSQNGERCVAALARVERTDFLSPMCIGEVAHVSAEITYTSKHSVEVQVNVMSENILTGAKKLTNKATLWYVPLSLKNVDKVLEVPPVVYSRQEQEEEGRKRYEAQKLERMETKWRNGDIVQPVLNPEPNTVSYSQSSLIHLVGPSDCTLHGFVHGGVTMKLMDEVAGIVAARHCKTNIVTASVDAINFHDKIRKGCVITISGRMTFTSNKSMEIEVLVDADPVVDSSQKRYRAASAFFTYVSLSQEGRSLPVPQLVPETEDEKKRFEEGKGRYLQMKAKRQGHAEPQP	MAESGESGGPPGSQDSAAGAEGAGAPAAAASAEPKIMKVTVKTPKEKEEFAVPENSSVQQFKEEISKRFKSHTDQLVLIFAGKILKDQDTLSQHGIHDGLTVHLVIKTQNRPQDHSAQQTNTAGSNVTTSSTPNSNSTSGSATSNPFGLGGLGGLAGLSSLGLNTTNFSELQSQMQRQLLSNPEMMVQIMENPFVQSMLSNPDLMRQLIMANPQMQQLIQRNPEISHMLNNPDIMRQTLELARNPAMMQEMMRNQDRALSNLESIPGGYNALRRMYTDIQEPMLSAAQEQFGGNPFASLVSNTSSGEGSQPSRTENRDPLPNPWAPQTSQSSSASSGTASTVGGTTGSTASGTSGQSTTAPNLVPGVGASMFNTPGMQSLLQQITENPQLMQNMLSAPYMRSMMQSLSQNPDLAAQMMLNNPLFAGNPQLQEQMRQQLPTFLQQMQNPDTLSAMSNPRAMQALLQIQQGLQTLATEAPGLIPGFTPGLGALGSTGGSSGTNGSNATPSENTSPTAGTTEPGHQQFIQQMLQALAGVNPQLQNPEVRFQQQLEQLSAMGFLNREANLQALIATGGDINAAIERLLGSQPS	380	589
O00155	O95292	C-X-C chemokine receptor GPR25	Vesicle-associated membrane protein-associated protein B/C	MAPTEPWSPSPGSAPWDYSGLDGLEELELCPAGDLPYGYVYIPALYLAAFAVGLLGNAFVVWLLAGRRGPRRLVDTFVLHLAAADLGFVLTLPLWAAAAALGGRWPFGDGLCKLSSFALAGTRCAGALLLAGMSVDRYLAVVKLLEARPLRTPRCALASCCGVWAVALLAGLPSLVYRGLQPLPGGQDSQCGEEPSHAFQGLSLLLLLLTFVLPLVVTLFCYCRISRRLRRPPHVGRARRNSLRIIFAIESTFVGSWLPFSALRAVFHLARLGALPLPCPLLLALRWGLTIATCLAFVNSCANPLIYLLLDRSFRARALDGACGRTGRLARRISSASSLSRDDSSVFRCRAQAANTASASW	MAKVEQVLSLEPQHELKFRGPFTDVVTTNLKLGNPTDRNVCFKVKTTAPRRYCVRPNSGIIDAGASINVSVMLQPFDYDPNEKSKHKFMVQSMFAPTDTSDMEAVWKEAKPEDLMDSKLRCVFELPAENDKPHDVEINKIISTTASKTETPIVSKSLSSSLDDTEVKKVMEECKRLQGEVQRLREENKQFKEEDGLRMRKTVQSNSPISALAPTGKEEGLSTRLLALVVLFFIVGVIIGKIAL	361	243
O00155	P27449	C-X-C chemokine receptor GPR25	V-type proton ATPase 16 kDa proteolipid subunit c	MAPTEPWSPSPGSAPWDYSGLDGLEELELCPAGDLPYGYVYIPALYLAAFAVGLLGNAFVVWLLAGRRGPRRLVDTFVLHLAAADLGFVLTLPLWAAAAALGGRWPFGDGLCKLSSFALAGTRCAGALLLAGMSVDRYLAVVKLLEARPLRTPRCALASCCGVWAVALLAGLPSLVYRGLQPLPGGQDSQCGEEPSHAFQGLSLLLLLLTFVLPLVVTLFCYCRISRRLRRPPHVGRARRNSLRIIFAIESTFVGSWLPFSALRAVFHLARLGALPLPCPLLLALRWGLTIATCLAFVNSCANPLIYLLLDRSFRARALDGACGRTGRLARRISSASSLSRDDSSVFRCRAQAANTASASW	MSESKSGPEYASFFAVMGASAAMVFSALGAAYGTAKSGTGIAAMSVMRPEQIMKSIIPVVMAGIIAIYGLVVAVLIANSLNDDISLYKSFLQLGAGLSVGLSGLAAGFAIGIVGDAGVRGTAQQPRLFVGMILILIFAEVLGLYGLIVALILSTK	361	155
O00155	Q58DX5	C-X-C chemokine receptor GPR25	Inactive N-acetylated-alpha-linked acidic dipeptidase-like protein 2	MAPTEPWSPSPGSAPWDYSGLDGLEELELCPAGDLPYGYVYIPALYLAAFAVGLLGNAFVVWLLAGRRGPRRLVDTFVLHLAAADLGFVLTLPLWAAAAALGGRWPFGDGLCKLSSFALAGTRCAGALLLAGMSVDRYLAVVKLLEARPLRTPRCALASCCGVWAVALLAGLPSLVYRGLQPLPGGQDSQCGEEPSHAFQGLSLLLLLLTFVLPLVVTLFCYCRISRRLRRPPHVGRARRNSLRIIFAIESTFVGSWLPFSALRAVFHLARLGALPLPCPLLLALRWGLTIATCLAFVNSCANPLIYLLLDRSFRARALDGACGRTGRLARRISSASSLSRDDSSVFRCRAQAANTASASW	MGENEASLPNTSLQGKKMAYQKVHADQRAPGHSQYLDNDDLQATALDLEWDMEKELEESGFDQFQLDGAENQNLGHSETIDLNLDSIQPATSPKGRFQRLQEESDYITHYTRSAPKSNRCNFCHVLKILCTATILFIFGILIGYYVHTNCPSDAPSSGTVDPQLYQEILKTIQAEDIKKSFRNLVQLYKNEDDMEISKKIKTQWTSLGLEDVQFVNYSVLLDLPGPSPSTVTLSSSGQCFHPNGQPCSEEARKDSSQDLLYSYAAYSAKGTLKAEVIDVSYGMADDLKRIRKIKNVTNQIALLKLGKLPLLYKLSSLEKAGFGGVLLYIDPCDLPKTVNPSHDTFMVSLNPGGDPSTPGYPSVDESFRQSRSNLTSLLVQPISAPLVAKLISSPKARTKNEACSSLELPNNEIRVVSMQVQTVTKLKTVTNVVGFVMGLTSPDRYIIVGSHHHTAHSYNGQEWASSTAIITAFIRALMSKVKRGWRPDRTIVFCSWGGTAFGNIGSYEWGEDFKKVLQKNVVAYISLHSPIRGNSSLYPVASPSLQQLVVEKNNFNCTRRAQCPETNISSIQIQGDADYFINHLGVPIVQFAYEDIKTLEGPSFLSEARFSTRATKIEEMDPSFNLHETITKLSGEVILQIANEPVLPFNALDIALEVQNNLKGDQPNTHQLLAMALRLRESAELFQSDEMRPANDPKERAPIRIRMLNDILQDMEKSFLVKQAPPGFYRNILYHLDEKTSRFSILIEAWEHCKPLASNETLQEALSEVLNSINSAQVYFKAGLDVFKSVLDGKN	361	795
O00155	Q5T700	C-X-C chemokine receptor GPR25	Low-density lipoprotein receptor class A domain-containing protein 1	MAPTEPWSPSPGSAPWDYSGLDGLEELELCPAGDLPYGYVYIPALYLAAFAVGLLGNAFVVWLLAGRRGPRRLVDTFVLHLAAADLGFVLTLPLWAAAAALGGRWPFGDGLCKLSSFALAGTRCAGALLLAGMSVDRYLAVVKLLEARPLRTPRCALASCCGVWAVALLAGLPSLVYRGLQPLPGGQDSQCGEEPSHAFQGLSLLLLLLTFVLPLVVTLFCYCRISRRLRRPPHVGRARRNSLRIIFAIESTFVGSWLPFSALRAVFHLARLGALPLPCPLLLALRWGLTIATCLAFVNSCANPLIYLLLDRSFRARALDGACGRTGRLARRISSASSLSRDDSSVFRCRAQAANTASASW	MNKVFPQGENGYTAAESKAHPGGEAGGGHLCCSRRGACLSASLLLLLATVAALIALVTILGLPSCTPGAQACITLTNRTGFLCHDQRSCIPASGVCDGVRTCTHGEDEDESLCRDVPQSLPHFLVAHCGDPASWIYSDQKCDGTNNCGDCSDELSPVTVCPPCGPGWWRCPSTFFKYCDCIPRHLCRDHVQHCSDWSDEYACPGP	361	205
O00155	Q6N075	C-X-C chemokine receptor GPR25	Solute carrier family 61 member 1	MAPTEPWSPSPGSAPWDYSGLDGLEELELCPAGDLPYGYVYIPALYLAAFAVGLLGNAFVVWLLAGRRGPRRLVDTFVLHLAAADLGFVLTLPLWAAAAALGGRWPFGDGLCKLSSFALAGTRCAGALLLAGMSVDRYLAVVKLLEARPLRTPRCALASCCGVWAVALLAGLPSLVYRGLQPLPGGQDSQCGEEPSHAFQGLSLLLLLLTFVLPLVVTLFCYCRISRRLRRPPHVGRARRNSLRIIFAIESTFVGSWLPFSALRAVFHLARLGALPLPCPLLLALRWGLTIATCLAFVNSCANPLIYLLLDRSFRARALDGACGRTGRLARRISSASSLSRDDSSVFRCRAQAANTASASW	MLVTAYLAFVGLLASCLGLELSRCRAKPPGRACSNPSFLRFQLDFYQVYFLALAADWLQAPYLYKLYQHYYFLEGQIAILYVCGLASTVLFGLVASSLVDWLGRKNSCVLFSLTYSLCCLTKLSQDYFVLLVGRALGGLSTALLFSAFEAWYIHEHVERHDFPAEWIPATFARAAFWNHVLAVVAGVAAEAVASWIGLGPVAPFVAAIPLLALAGALALRNWGENYDRQRAFSRTCAGGLRCLLSDRRVLLLGTIQALFESVIFIFVFLWTPVLDPHGAPLGIIFSSFMAASLLGSSLYRIATSKRYHLQPMHLLSLAVLIVVFSLFMLTFSTSPGQESPVESFIAFLLIELACGLYFPSMSFLRRKVIPETEQAGVLNWFRVPLHSLACLGLLVLHDSDRKTGTRNMFSICSAVMVMALLAVVGLFTVVRHDAELRVPSPTEEPYAPEL	361	450
O00155	Q7Z769	C-X-C chemokine receptor GPR25	Solute carrier family 35 member E3	MAPTEPWSPSPGSAPWDYSGLDGLEELELCPAGDLPYGYVYIPALYLAAFAVGLLGNAFVVWLLAGRRGPRRLVDTFVLHLAAADLGFVLTLPLWAAAAALGGRWPFGDGLCKLSSFALAGTRCAGALLLAGMSVDRYLAVVKLLEARPLRTPRCALASCCGVWAVALLAGLPSLVYRGLQPLPGGQDSQCGEEPSHAFQGLSLLLLLLTFVLPLVVTLFCYCRISRRLRRPPHVGRARRNSLRIIFAIESTFVGSWLPFSALRAVFHLARLGALPLPCPLLLALRWGLTIATCLAFVNSCANPLIYLLLDRSFRARALDGACGRTGRLARRISSASSLSRDDSSVFRCRAQAANTASASW	MALLVDRVRGHWRIAAGLLFNLLVSICIVFLNKWIYVYHGFPNMSLTLVHFVVTWLGLYICQKLDIFAPKSLPPSRLLLLALSFCGFVVFTNLSLQNNTIGTYQLAKAMTTPVIIAIQTFCYQKTFSTRIQLTLIPITLGVILNSYYDVKFNFLGMVFAALGVLVTSLYQVWVGAKQHELQVNSMQLLYYQAPMSSAMLLVAVPFFEPVFGEGGIFGPWSVSALLMVLLSGVIAFMVNLSIYWIIGNTSPVTYNMFGHFKFCITLFGGYVLFKDPLSINQALGILCTLFGILAYTHFKLSEQEGSRSKLAQRP	361	313
O00155	Q8N6L0	C-X-C chemokine receptor GPR25	Protein KASH5	MAPTEPWSPSPGSAPWDYSGLDGLEELELCPAGDLPYGYVYIPALYLAAFAVGLLGNAFVVWLLAGRRGPRRLVDTFVLHLAAADLGFVLTLPLWAAAAALGGRWPFGDGLCKLSSFALAGTRCAGALLLAGMSVDRYLAVVKLLEARPLRTPRCALASCCGVWAVALLAGLPSLVYRGLQPLPGGQDSQCGEEPSHAFQGLSLLLLLLTFVLPLVVTLFCYCRISRRLRRPPHVGRARRNSLRIIFAIESTFVGSWLPFSALRAVFHLARLGALPLPCPLLLALRWGLTIATCLAFVNSCANPLIYLLLDRSFRARALDGACGRTGRLARRISSASSLSRDDSSVFRCRAQAANTASASW	MDLPEGPVGGPTAEMYLRERPEEARLGMPVSLEEQILNSTFEACDPQRTGTVAVAQVLAYLEAVTGQGPQDARLQTLANSLDPNGEGPKATVDLDTFLVVMRDWIAACQLHGGLELEEETAFQGALTSRQLPSGCPEAEEPANLESFGGEDPRPELQATADLLSSLEDLELSNRRLVGENAKLQRSMETAEEGSARLGEEILALRKQLHSTQQALQFAKAMDEELEDLKTLARSLEEQNRSLLAQARQAEKEQQHLVAEMETLQEENGKLLAERDGVKKRSQELAMEKDTLKRQLFECEHLICQRDTILSERTRDVESLAQTLEEYRVTTQELRLEISRLEEQLSQTYEGPDELPEGAQLRRVGWTELLPPSLGLEIEAIRQKQEVATADLSNPLCGVWQWEEVIHETSEETEFPSEAPAGGQRNFQGEPAHPEEGRKEPSMWLTRREEEEDAESQVTADLPVPLGAPRPGDIPENPPERPARRELQQALVPVMKKLVPVRRRAWGQLCLPPQRLRVTRHPLIPAPVLGLLLLLLLSVLLLGPSPPPTWPHLQLCYLQPPPV	361	562
O00155	Q8ND90	C-X-C chemokine receptor GPR25	Paraneoplastic antigen Ma1	MAPTEPWSPSPGSAPWDYSGLDGLEELELCPAGDLPYGYVYIPALYLAAFAVGLLGNAFVVWLLAGRRGPRRLVDTFVLHLAAADLGFVLTLPLWAAAAALGGRWPFGDGLCKLSSFALAGTRCAGALLLAGMSVDRYLAVVKLLEARPLRTPRCALASCCGVWAVALLAGLPSLVYRGLQPLPGGQDSQCGEEPSHAFQGLSLLLLLLTFVLPLVVTLFCYCRISRRLRRPPHVGRARRNSLRIIFAIESTFVGSWLPFSALRAVFHLARLGALPLPCPLLLALRWGLTIATCLAFVNSCANPLIYLLLDRSFRARALDGACGRTGRLARRISSASSLSRDDSSVFRCRAQAANTASASW	MAMTLLEDWCRGMDVNSQRALLVWGIPVNCDEAEIEETLQAAMPQVSYRMLGRMFWREENAKAALLELTGAVDYAAIPREMPGKGGVWKVLFKPPTSDAEFLERLHLFLAREGWTVQDVARVLGFQNPTPTPGPEMPAEMLNYILDNVIQPLVESIWYKRLTLFSGRDIPGPGEETFDPWLEHTNEVLEEWQVSDVEKRRRLMESLRGPAADVIRILKSNNPAITTAECLKALEQVFGSVESSRDAQIKFLNTYQNPGEKLSAYVIRLEPLLQKVVEKGAIDKDNVNQARLEQVIAGANHSGAIRRQLWLTGAGEGPAPNLFQLLVQIREEEAKEEEEEAEATLLQLGLEGHF	361	353
O00155	Q969F0	C-X-C chemokine receptor GPR25	Fetal and adult testis-expressed transcript protein	MAPTEPWSPSPGSAPWDYSGLDGLEELELCPAGDLPYGYVYIPALYLAAFAVGLLGNAFVVWLLAGRRGPRRLVDTFVLHLAAADLGFVLTLPLWAAAAALGGRWPFGDGLCKLSSFALAGTRCAGALLLAGMSVDRYLAVVKLLEARPLRTPRCALASCCGVWAVALLAGLPSLVYRGLQPLPGGQDSQCGEEPSHAFQGLSLLLLLLTFVLPLVVTLFCYCRISRRLRRPPHVGRARRNSLRIIFAIESTFVGSWLPFSALRAVFHLARLGALPLPCPLLLALRWGLTIATCLAFVNSCANPLIYLLLDRSFRARALDGACGRTGRLARRISSASSLSRDDSSVFRCRAQAANTASASW	MAGGPPNTKAEMEMSLAEELNHGRQGENQEHLVIAEMMELGSRSRGASQKKQKLEQKAAGSASAKRVWNMTATRPKKMGSQLPKPRMLRESGHGDAHLQEYAGNFQGIRFHYDRNPGTDAVAQTSLEEFNVLEMEVMRRQLYAVNRRLRALEEQGATWRHRETLIIAVLVSASIANLWLWMNQ	361	183
O00155	Q96BA8	C-X-C chemokine receptor GPR25	Cyclic AMP-responsive element-binding protein 3-like protein 1	MAPTEPWSPSPGSAPWDYSGLDGLEELELCPAGDLPYGYVYIPALYLAAFAVGLLGNAFVVWLLAGRRGPRRLVDTFVLHLAAADLGFVLTLPLWAAAAALGGRWPFGDGLCKLSSFALAGTRCAGALLLAGMSVDRYLAVVKLLEARPLRTPRCALASCCGVWAVALLAGLPSLVYRGLQPLPGGQDSQCGEEPSHAFQGLSLLLLLLTFVLPLVVTLFCYCRISRRLRRPPHVGRARRNSLRIIFAIESTFVGSWLPFSALRAVFHLARLGALPLPCPLLLALRWGLTIATCLAFVNSCANPLIYLLLDRSFRARALDGACGRTGRLARRISSASSLSRDDSSVFRCRAQAANTASASW	MDAVLEPFPADRLFPGSSFLDLGDLNESDFLNNAHFPEHLDHFTENMEDFSNDLFSSFFDDPVLDEKSPLLDMELDSPTPGIQAEHSYSLSGDSAPQSPLVPIKMEDTTQDAEHGAWALGHKLCSIMVKQEQSPELPVDPLAAPSAMAAAAAMATTPLLGLSPLSRLPIPHQAPGEMTQLPVIKAEPLEVNQFLKVTPEDLVQMPPTPPSSHGSDSDGSQSPRSLPPSSPVRPMARSSTAISTSPLLTAPHKLQGTSGPLLLTEEEKRTLIAEGYPIPTKLPLTKAEEKALKRVRRKIKNKISAQESRRKKKEYVECLEKKVETFTSENNELWKKVETLENANRTLLQQLQKLQTLVTNKISRPYKMAATQTGTCLMVAALCFVLVLGSLVPCLPEFSSGSQTVKEDPLAADGVYTASQMPSRSLLFYDDGAGLWEDGRSTLLPMEPPDGWEINPGGPAEQRPRDHLQHDHLDSTHETTKYLSEAWPKDGGNGTSPDFSHSKEWFHDRDLGPNTTIKLS	361	519
O00161	O00161	Synaptosomal-associated protein 23	Synaptosomal-associated protein 23	MDNLSSEEIQQRAHQITDESLESTRRILGLAIESQDAGIKTITMLDEQKEQLNRIEEGLDQINKDMRETEKTLTELNKCCGLCVCPCNRTKNFESGKAYKTTWGDGGENSPCNVVSKQPGPVTNGQLQQPTTGAASGGYIKRITNDAREDEMEENLTQVGSILGNLKDMALNIGNEIDAQNPQIKRITDKADTNRDRIDIANARAKKLIDS	MDNLSSEEIQQRAHQITDESLESTRRILGLAIESQDAGIKTITMLDEQKEQLNRIEEGLDQINKDMRETEKTLTELNKCCGLCVCPCNRTKNFESGKAYKTTWGDGGENSPCNVVSKQPGPVTNGQLQQPTTGAASGGYIKRITNDAREDEMEENLTQVGSILGNLKDMALNIGNEIDAQNPQIKRITDKADTNRDRIDIANARAKKLIDS	211	211
O00161	O43752	Synaptosomal-associated protein 23	Syntaxin-6	MDNLSSEEIQQRAHQITDESLESTRRILGLAIESQDAGIKTITMLDEQKEQLNRIEEGLDQINKDMRETEKTLTELNKCCGLCVCPCNRTKNFESGKAYKTTWGDGGENSPCNVVSKQPGPVTNGQLQQPTTGAASGGYIKRITNDAREDEMEENLTQVGSILGNLKDMALNIGNEIDAQNPQIKRITDKADTNRDRIDIANARAKKLIDS	MSMEDPFFVVKGEVQKAVNTAQGLFQRWTELLQDPSTATREEIDWTTNELRNNLRSIEWDLEDLDETISIVEANPRKFNLDATELSIRKAFITSTRQVVRDMKDQMSTSSVQALAERKNRQALLGDSGSQNWSTGTTDKYGRLDRELQRANSHFIEEQQAQQQLIVEQQDEQLELVSGSIGVLKNMSQRIGGELEEQAVMLEDFSHELESTQSRLDNVMKKLAKVSHMTSDRRQWCAIAILFAVLLVVLILFLVL	211	255
O00161	O76038	Synaptosomal-associated protein 23	Secretagogin	MDNLSSEEIQQRAHQITDESLESTRRILGLAIESQDAGIKTITMLDEQKEQLNRIEEGLDQINKDMRETEKTLTELNKCCGLCVCPCNRTKNFESGKAYKTTWGDGGENSPCNVVSKQPGPVTNGQLQQPTTGAASGGYIKRITNDAREDEMEENLTQVGSILGNLKDMALNIGNEIDAQNPQIKRITDKADTNRDRIDIANARAKKLIDS	MDSSREPTLGRLDAAGFWQVWQRFDADEKGYIEEKELDAFFLHMLMKLGTDDTVMKANLHKVKQQFMTTQDASKDGRIRMKELAGMFLSEDENFLLLFRRENPLDSSVEFMQIWRKYDADSSGFISAAELRNFLRDLFLHHKKAISEAKLEEYTGTMMKIFDRNKDGRLDLNDLARILALQENFLLQFKMDACSTEERKRDFEKIFAYYDVSKTGALEGPEVDGFVKDMMELVQPSISGVDLDKFREILLRHCDVNKDGKIQKSELALCLGLKINP	211	276
O00161	O95183	Synaptosomal-associated protein 23	Vesicle-associated membrane protein 5	MDNLSSEEIQQRAHQITDESLESTRRILGLAIESQDAGIKTITMLDEQKEQLNRIEEGLDQINKDMRETEKTLTELNKCCGLCVCPCNRTKNFESGKAYKTTWGDGGENSPCNVVSKQPGPVTNGQLQQPTTGAASGGYIKRITNDAREDEMEENLTQVGSILGNLKDMALNIGNEIDAQNPQIKRITDKADTNRDRIDIANARAKKLIDS	MAGIELERCQQQANEVTEIMRNNFGKVLERGVKLAELQQRSDQLLDMSSTFNKTTQNLAQKKCWENIRYRICVGLVVVGVLLIILIVLLVVFLPQSSDSSSAPRTQDAGIASGPGN	211	116
O00161	O95295	Synaptosomal-associated protein 23	SNARE-associated protein Snapin	MDNLSSEEIQQRAHQITDESLESTRRILGLAIESQDAGIKTITMLDEQKEQLNRIEEGLDQINKDMRETEKTLTELNKCCGLCVCPCNRTKNFESGKAYKTTWGDGGENSPCNVVSKQPGPVTNGQLQQPTTGAASGGYIKRITNDAREDEMEENLTQVGSILGNLKDMALNIGNEIDAQNPQIKRITDKADTNRDRIDIANARAKKLIDS	MAGAGSAAVSGAGTPVAGPTGRDLFAEGLLEFLRPAVQQLDSHVHAVRESQVELREQIDNLATELCRINEDQKVALDLDPYVKKLLNARRRVVLVNNILQNAQERLRRLNHSVAKETARRRAMLDSGIYPPGSPGK	211	136
O00161	P43243	Synaptosomal-associated protein 23	Matrin-3	MDNLSSEEIQQRAHQITDESLESTRRILGLAIESQDAGIKTITMLDEQKEQLNRIEEGLDQINKDMRETEKTLTELNKCCGLCVCPCNRTKNFESGKAYKTTWGDGGENSPCNVVSKQPGPVTNGQLQQPTTGAASGGYIKRITNDAREDEMEENLTQVGSILGNLKDMALNIGNEIDAQNPQIKRITDKADTNRDRIDIANARAKKLIDS	MSKSFQQSSLSRDSQGHGRDLSAAGIGLLAAATQSLSMPASLGRMNQGTARLASLMNLGMSSSLNQQGAHSALSSASTSSHNLQSIFNIGSRGPLPLSSQHRGDADQASNILASFGLSARDLDELSRYPEDKITPENLPQILLQLKRRRTEEGPTLSYGRDGRSATREPPYRVPRDDWEEKRHFRRDSFDDRGPSLNPVLDYDHGSRSQESGYYDRMDYEDDRLRDGERCRDDSFFGETSHNYHKFDSEYERMGRGPGPLQERSLFEKKRGAPPSSNIEDFHGLLPKGYPHLCSICDLPVHSNKEWSQHINGASHSRRCQLLLEIYPEWNPDNDTGHTMGDPFMLQQSTNPAPGILGPPPPSFHLGGPAVGPRGNLGAGNGNLQGPRHMQKGRVETSRVVHIMDFQRGKNLRYQLLQLVEPFGVISNHLILNKINEAFIEMATTEDAQAAVDYYTTTPALVFGKPVRVHLSQKYKRIKKPEGKPDQKFDQKQELGRVIHLSNLPHSGYSDSAVLKLAEPYGKIKNYILMRMKSQAFIEMETREDAMAMVDHCLKKALWFQGRCVKVDLSEKYKKLVLRIPNRGIDLLKKDKSRKRSYSPDGKESPSDKKSKTDGSQKTESSTEGKEQEEKSGEDGEKDTKDDQTEQEPNMLLESEDELLVDEEEAAALLESGSSVGDETDLANLGDVASDGKKEPSDKAVKKDGSASAAAKKKLKKVDKIEELDQENEAALENGIKNEENTEPGAESSENADDPNKDTSENADGQSDENKDDYTIPDEYRIGPYQPNVPVGIDYVIPKTGFYCKLCSLFYTNEEVAKNTHCSSLPHYQKLKKFLNKLAEERRQKKET	211	847
O00161	P51116	Synaptosomal-associated protein 23	RNA-binding protein FXR2	MDNLSSEEIQQRAHQITDESLESTRRILGLAIESQDAGIKTITMLDEQKEQLNRIEEGLDQINKDMRETEKTLTELNKCCGLCVCPCNRTKNFESGKAYKTTWGDGGENSPCNVVSKQPGPVTNGQLQQPTTGAASGGYIKRITNDAREDEMEENLTQVGSILGNLKDMALNIGNEIDAQNPQIKRITDKADTNRDRIDIANARAKKLIDS	MGGLASGGDVEPGLPVEVRGSNGAFYKGFVKDVHEDSVTIFFENNWQSERQIPFGDVRLPPPADYNKEITEGDEVEVYSRANEQEPCGWWLARVRMMKGDFYVIEYAACDATYNEIVTLERLRPVNPNPLATKGSFFKVTMAVPEDLREACSNENVHKEFKKALGANCIFLNITNSELFILSTTEAPVKRASLLGDMHFRSLRTKLLLMSRNEEATKHLETSKQLAAAFQEEFTVREDLMGLAIGTHGANIQQARKVPGVTAIELGEETCTFRIYGETPEACRQARSYLEFSEDSVQVPRNLVGKVIGKNGKVIQEIVDKSGVVRVRVEGDNDKKNPREEGMVPFIFVGTRENISNAQALLEYHLSYLQEVEQLRLERLQIDEQLRQIGLGFRPPGSGRGSGGSDKAGYSTDESSSSSLHATRTYGGSYGGRGRGRRTGGPAYGPSSDVSTASETESEKREEPNRAGPGDRDPPTRGEESRRRPTGGRGRGPPPAPRPTSRYNSSSISSVLKDPDSNPYSLLDTSEPEPPVDSEPGEPPPASARRRRSRRRRTDEDRTVMDGGLESDGPNMTENGLEDESRPQRRNRSRRRRNRGNRTDGSISGDRQPVTVADYISRAESQSRQRPPLERTKPSEDSLSGQKGDSVSKLPKGPSENGELSAPLELGSMVNGVS	211	673
O00161	P54920	Synaptosomal-associated protein 23	Alpha-soluble NSF attachment protein	MDNLSSEEIQQRAHQITDESLESTRRILGLAIESQDAGIKTITMLDEQKEQLNRIEEGLDQINKDMRETEKTLTELNKCCGLCVCPCNRTKNFESGKAYKTTWGDGGENSPCNVVSKQPGPVTNGQLQQPTTGAASGGYIKRITNDAREDEMEENLTQVGSILGNLKDMALNIGNEIDAQNPQIKRITDKADTNRDRIDIANARAKKLIDS	MDNSGKEAEAMALLAEAERKVKNSQSFFSGLFGGSSKIEEACEIYARAANMFKMAKNWSAAGNAFCQAAQLHLQLQSKHDAATCFVDAGNAFKKADPQEAINCLMRAIEIYTDMGRFTIAAKHHISIAEIYETELVDIEKAIAHYEQSADYYKGEESNSSANKCLLKVAGYAALLEQYQKAIDIYEQVGTNAMDSPLLKYSAKDYFFKAALCHFCIDMLNAKLAVQKYEELFPAFSDSRECKLMKKLLEAHEEQNVDSYTESVKEYDSISRLDQWLTTMLLRIKKTIQGDEEDLR	211	295
O00161	Q86Y82	Synaptosomal-associated protein 23	Syntaxin-12	MDNLSSEEIQQRAHQITDESLESTRRILGLAIESQDAGIKTITMLDEQKEQLNRIEEGLDQINKDMRETEKTLTELNKCCGLCVCPCNRTKNFESGKAYKTTWGDGGENSPCNVVSKQPGPVTNGQLQQPTTGAASGGYIKRITNDAREDEMEENLTQVGSILGNLKDMALNIGNEIDAQNPQIKRITDKADTNRDRIDIANARAKKLIDS	MSYGPLDMYRNPGPSGPQLRDFSSIIQTCSGNIQRISQATAQIKNLMSQLGTKQDSSKLQENLQQLQHSTNQLAKETNELLKELGSLPLPLSTSEQRQQRLQKERLMNDFSAALNNFQAVQRRVSEKEKESIARARAGSRLSAEERQREEQLVSFDSHEEWNQMQSQEDEVAITEQDLELIKERETAIRQLEADILDVNQIFKDLAMMIHDQGDLIDSIEANVESSEVHVERATEQLQRAAYYQKKSRKKMCILVLVLSVIILILGLIIWLVYKTK	211	276
O00161	Q9H115	Synaptosomal-associated protein 23	Beta-soluble NSF attachment protein	MDNLSSEEIQQRAHQITDESLESTRRILGLAIESQDAGIKTITMLDEQKEQLNRIEEGLDQINKDMRETEKTLTELNKCCGLCVCPCNRTKNFESGKAYKTTWGDGGENSPCNVVSKQPGPVTNGQLQQPTTGAASGGYIKRITNDAREDEMEENLTQVGSILGNLKDMALNIGNEIDAQNPQIKRITDKADTNRDRIDIANARAKKLIDS	MDNAGKEREAVQLMAEAEKRVKASHSFLRGLFGGNTRIEEACEMYTRAANMFKMAKNWSAAGNAFCQAAKLHMQLQSKHDSATSFVDAGNAYKKADPQEAINCLNAAIDIYTDMGRFTIAAKHHITIAEIYETELVDIEKAIAHYEQSADYYKGEESNSSANKCLLKVAAYAAQLEQYQKAIEIYEQVGANTMDNPLLKYSAKDYFFKAALCHFIVDELNAKLALEKYEEMFPAFTDSRECKLLKKLLEAHEEQNSEAYTEAVKEFDSISRLDQWLTTMLLRIKKSIQGDGEGDGDLK	211	298
O00161	Q9NSN8	Synaptosomal-associated protein 23	Gamma-1-syntrophin	MDNLSSEEIQQRAHQITDESLESTRRILGLAIESQDAGIKTITMLDEQKEQLNRIEEGLDQINKDMRETEKTLTELNKCCGLCVCPCNRTKNFESGKAYKTTWGDGGENSPCNVVSKQPGPVTNGQLQQPTTGAASGGYIKRITNDAREDEMEENLTQVGSILGNLKDMALNIGNEIDAQNPQIKRITDKADTNRDRIDIANARAKKLIDS	MDFRTACEETKTGICLLQDGNQEPFKVRLHLAKDILMIQEQDVICVSGEPFYSGERTVTIRRQTVGGFGLSIKGGAEHNIPVVVSKISKEQRAELSGLLFIGDAILQINGINVRKCRHEEVVQVLRNAGEEVTLTVSFLKRAPAFLKLPLNEDCACAPSDQSSGTSSPLCDSGLHLNYHPNNTDTLSCSSWPTSPGLRWEKRWCDLRLIPLLHSRFSQYVPGTDLSRQNAFQVIAVDGVCTGIIQCLSAEDCVDWLQAIATNISNLTKHNIKKINRNFPVNQQIVYMGWCEAREQDPLQDRVYSPTFLALRGSCLYKFLAPPVTTWDWTRAEKTFSVYEIMCKILKDSDLLDRRKQCFTVQSESGEDLYFSVELESDLAQWERAFQTATFLEVERIQCKTYACVLESHLMGLTIDFSTGFICFDAATKAVLWRYKFSQLKGSSDDGKSKIKFLFQNPDTKQIEAKELEFSNLFAVLHCIHSFFAAKVACLDPLFLGNQATASTAASSATTSKAKYTT	211	517
O00161	Q9NYB9	Synaptosomal-associated protein 23	Abl interactor 2	MDNLSSEEIQQRAHQITDESLESTRRILGLAIESQDAGIKTITMLDEQKEQLNRIEEGLDQINKDMRETEKTLTELNKCCGLCVCPCNRTKNFESGKAYKTTWGDGGENSPCNVVSKQPGPVTNGQLQQPTTGAASGGYIKRITNDAREDEMEENLTQVGSILGNLKDMALNIGNEIDAQNPQIKRITDKADTNRDRIDIANARAKKLIDS	MAELQMLLEEEIPGGRRALFDSYTNLERVADYCENNYIQSADKQRALEETKAYTTQSLASVAYLINTLANNVLQMLDIQASQLRRMESSINHISQTVDIHKEKVARREIGILTTNKNTSRTHKIIAPANLERPVRYIRKPIDYTILDDIGHGVKWLLRFKVSTQNMKMGGLPRTTPPTQKPPSPPMSGKGTLGRHSPYRTLEPVRPPVVPNDYVPSPTRNMAPSQQSPVRTASVNQRNRTYSSSGSSGGSHPSSRSSSRENSGSGSVGVPIAVPTPSPPSVFPAPAGSAGTPPLPATSASAPAPLVPATVPSSTAPNAAAGGAPNLADGFTSPTPPVVSSTPPTGHPVQFYSMNRPASRHTPPTIGGSLPYRRPPSITSQTSLQNQMNGGPFYSQNPVSDTPPPPPPVEEPVFDESPPPPPPPEDYEEEEAAVVEYSDPYAEEDPPWAPRSYLEKVVAIYDYTKDKEDELSFQEGAIIYVIKKNDDGWYEGVMNGVTGLFPGNYVESIMHYSE	211	513
O00161	Q9P2A4	Synaptosomal-associated protein 23	ABI gene family member 3	MDNLSSEEIQQRAHQITDESLESTRRILGLAIESQDAGIKTITMLDEQKEQLNRIEEGLDQINKDMRETEKTLTELNKCCGLCVCPCNRTKNFESGKAYKTTWGDGGENSPCNVVSKQPGPVTNGQLQQPTTGAASGGYIKRITNDAREDEMEENLTQVGSILGNLKDMALNIGNEIDAQNPQIKRITDKADTNRDRIDIANARAKKLIDS	MAELQQLQEFEIPTGREALRGNHSALLRVADYCEDNYVQATDKRKALEETMAFTTQALASVAYQVGNLAGHTLRMLDLQGAALRQVEARVSTLGQMVNMHMEKVARREIGTLATVQRLPPGQKVIAPENLPPLTPYCRRPLNFGCLDDIGHGIKDLSTQLSRTGTLSRKSIKAPATPASATLGRPPRIPEPVHLPVVPDGRLSAASSAFSLASAGSAEGVGGAPTPKGQAAPPAPPLPSSLDPPPPPAAVEVFQRPPTLEELSPPPPDEELPLPLDLPPPPPLDGDELGLPPPPPGFGPDEPSWVPASYLEKVVTLYPYTSQKDNELSFSEGTVICVTRRYSDGWCEGVSSEGTGFFPGNYVEPSC	211	366
O00165	P27694	HCLS1-associated protein X-1	Replication protein A 70 kDa DNA-binding subunit	MSLFDLFRGFFGFPGPRSHRDPFFGGMTRDEDDDEEEEEEGGSWGRGNPRFHSPQHPPEEFGFGFSFSPGGGIRFHDNFGFDDLVRDFNSIFSDMGAWTLPSHPPELPGPESETPGERLREGQTLRDSMLKYPDSHQPRIFGGVLESDARSESPQPAPDWGSQRPFHRFDDVWPMDPHPRTREDNDLDSQVSQEGLGPVLQPQPKSYFKSISVTKITKPDGIVEERRTVVDSEGRTETTVTRHEADSSPRGDPESPRPPALDDAFSILDLFLGRWFRSR	MVGQLSEGAIAAIMQKGDTNIKPILQVINIRPITTGNSPPRYRLLMSDGLNTLSSFMLATQLNPLVEEEQLSSNCVCQIHRFIVNTLKDGRRVVILMELEVLKSAEAVGVKIGNPVPYNEGLGQPQVAPPAPAASPAASSRPQPQNGSSGMGSTVSKAYGASKTFGKAAGPSLSHTSGGTQSKVVPIASLTPYQSKWTICARVTNKSQIRTWSNSRGEGKLFSLELVDESGEIRATAFNEQVDKFFPLIEVNKVYYFSKGTLKIANKQFTAVKNDYEMTFNNETSVMPCEDDHHLPTVQFDFTGIDDLENKSKDSLVDIIGICKSYEDATKITVRSNNREVAKRNIYLMDTSGKVVTATLWGEDADKFDGSRQPVLAIKGARVSDFGGRSLSVLSSSTIIANPDIPEAYKLRGWFDAEGQALDGVSISDLKSGGVGGSNTNWKTLYEVKSENLGQGDKPDYFSSVATVVYLRKENCMYQACPTQDCNKKVIDQQNGLYRCEKCDTEFPNFKYRMILSVNIADFQENQWVTCFQESAEAILGQNAAYLGELKDKNEQAFEEVFQNANFRSFIFRVRVKVETYNDESRIKATVMDVKPVDYREYGRRLVMSIRRSALM	279	616
O00165	P48454	HCLS1-associated protein X-1	Serine/threonine-protein phosphatase 2B catalytic subunit gamma isoform	MSLFDLFRGFFGFPGPRSHRDPFFGGMTRDEDDDEEEEEEGGSWGRGNPRFHSPQHPPEEFGFGFSFSPGGGIRFHDNFGFDDLVRDFNSIFSDMGAWTLPSHPPELPGPESETPGERLREGQTLRDSMLKYPDSHQPRIFGGVLESDARSESPQPAPDWGSQRPFHRFDDVWPMDPHPRTREDNDLDSQVSQEGLGPVLQPQPKSYFKSISVTKITKPDGIVEERRTVVDSEGRTETTVTRHEADSSPRGDPESPRPPALDDAFSILDLFLGRWFRSR	MSGRRFHLSTTDRVIKAVPFPPTQRLTFKEVFENGKPKVDVLKNHLVKEGRLEEEVALKIINDGAAILRQEKTMIEVDAPITVCGDIHGQFFDLMKLFEVGGSPSNTRYLFLGDYVDRGYFSIECVLYLWSLKINHPKTLFLLRGNHECRHLTDYFTFKQECRIKYSEQVYDACMETFDCLPLAALLNQQFLCVHGGMSPEITSLDDIRKLDRFTEPPAFGPVCDLLWSDPSEDYGNEKTLEHYTHNTVRGCSYFYSYPAVCEFLQNNNLLSIIRAHEAQDAGYRMYRKSQATGFPSLITIFSAPNYLDVYNNKAAVLKYENNVMNIRQFNCSPHPYWLPNFMDVFTWSLPFVGEKVTEMLVNVLNICSDDELISDDEAEGSTTVRKEIIRNKIRAIGKMARVFSILRQESESVLTLKGLTPTGTLPLGVLSGGKQTIETATVEAVEAREAIRGFSLQHKIRSFEEARGLDRINERMPPRKDSIHAGGPMKSVTSAHSHAAHRSDQGKKAHS	279	512
O00165	P51692	HCLS1-associated protein X-1	Signal transducer and activator of transcription 5B	MSLFDLFRGFFGFPGPRSHRDPFFGGMTRDEDDDEEEEEEGGSWGRGNPRFHSPQHPPEEFGFGFSFSPGGGIRFHDNFGFDDLVRDFNSIFSDMGAWTLPSHPPELPGPESETPGERLREGQTLRDSMLKYPDSHQPRIFGGVLESDARSESPQPAPDWGSQRPFHRFDDVWPMDPHPRTREDNDLDSQVSQEGLGPVLQPQPKSYFKSISVTKITKPDGIVEERRTVVDSEGRTETTVTRHEADSSPRGDPESPRPPALDDAFSILDLFLGRWFRSR	MAVWIQAQQLQGEALHQMQALYGQHFPIEVRHYLSQWIESQAWDSVDLDNPQENIKATQLLEGLVQELQKKAEHQVGEDGFLLKIKLGHYATQLQNTYDRCPMELVRCIRHILYNEQRLVREANNGSSPAGSLADAMSQKHLQINQTFEELRLVTQDTENELKKLQQTQEYFIIQYQESLRIQAQFGPLAQLSPQERLSRETALQQKQVSLEAWLQREAQTLQQYRVELAEKHQKTLQLLRKQQTIILDDELIQWKRRQQLAGNGGPPEGSLDVLQSWCEKLAEIIWQNRQQIRRAEHLCQQLPIPGPVEEMLAEVNATITDIISALVTSTFIIEKQPPQVLKTQTKFAATVRLLVGGKLNVHMNPPQVKATIISEQQAKSLLKNENTRNDYSGEILNNCCVMEYHQATGTLSAHFRNMSLKRIKRSDRRGAESVTEEKFTILFESQFSVGGNELVFQVKTLSLPVVVIVHGSQDNNATATVLWDNAFAEPGRVPFAVPDKVLWPQLCEALNMKFKAEVQSNRGLTKENLVFLAQKLFNNSSSHLEDYSGLSVSWSQFNRENLPGRNYTFWQWFDGVMEVLKKHLKPHWNDGAILGFVNKQQAHDLLINKPDGTFLLRFSDSEIGGITIAWKFDSQERMFWNLMPFTTRDFSIRSLADRLGDLNYLIYVFPDRPKDEVYSKYYTPVPCESATAKAVDGYVKPQIKQVVPEFVNASADAGGGSATYMDQAPSPAVCPQAHYNMYPQNPDSVLDTDGDFDLEDTMDVARRVEELLGRPMDSQWIPHAQS	279	787
O00165	P53779	HCLS1-associated protein X-1	Mitogen-activated protein kinase 10	MSLFDLFRGFFGFPGPRSHRDPFFGGMTRDEDDDEEEEEEGGSWGRGNPRFHSPQHPPEEFGFGFSFSPGGGIRFHDNFGFDDLVRDFNSIFSDMGAWTLPSHPPELPGPESETPGERLREGQTLRDSMLKYPDSHQPRIFGGVLESDARSESPQPAPDWGSQRPFHRFDDVWPMDPHPRTREDNDLDSQVSQEGLGPVLQPQPKSYFKSISVTKITKPDGIVEERRTVVDSEGRTETTVTRHEADSSPRGDPESPRPPALDDAFSILDLFLGRWFRSR	MSLHFLYYCSEPTLDVKIAFCQGFDKQVDVSYIAKHYNMSKSKVDNQFYSVEVGDSTFTVLKRYQNLKPIGSGAQGIVCAAYDAVLDRNVAIKKLSRPFQNQTHAKRAYRELVLMKCVNHKNIISLLNVFTPQKTLEEFQDVYLVMELMDANLCQVIQMELDHERMSYLLYQMLCGIKHLHSAGIIHRDLKPSNIVVKSDCTLKILDFGLARTAGTSFMMTPYVVTRYYRAPEVILGMGYKENVDIWSVGCIMGEMVRHKILFPGRDYIDQWNKVIEQLGTPCPEFMKKLQPTVRNYVENRPKYAGLTFPKLFPDSLFPADSEHNKLKASQARDLLSKMLVIDPAKRISVDDALQHPYINVWYDPAEVEAPPPQIYDKQLDEREHTIEEWKELIYKEVMNSEEKTKNGVVKGQPSPSGAAVNSSESLPPSSSVNDISSMSTDQTLASDTDSSLEASAGPLGCCR	279	464
O00165	P62877	HCLS1-associated protein X-1	E3 ubiquitin-protein ligase RBX1	MSLFDLFRGFFGFPGPRSHRDPFFGGMTRDEDDDEEEEEEGGSWGRGNPRFHSPQHPPEEFGFGFSFSPGGGIRFHDNFGFDDLVRDFNSIFSDMGAWTLPSHPPELPGPESETPGERLREGQTLRDSMLKYPDSHQPRIFGGVLESDARSESPQPAPDWGSQRPFHRFDDVWPMDPHPRTREDNDLDSQVSQEGLGPVLQPQPKSYFKSISVTKITKPDGIVEERRTVVDSEGRTETTVTRHEADSSPRGDPESPRPPALDDAFSILDLFLGRWFRSR	MAAAMDVDTPSGTNSGAGKKRFEVKKWNAVALWAWDIVVDNCAICRNHIMDLCIECQANQASATSEECTVAWGVCNHAFHFHCISRWLKTRQVCPLDNREWEFQKYGH	279	108
O00165	Q13489	HCLS1-associated protein X-1	Baculoviral IAP repeat-containing protein 3	MSLFDLFRGFFGFPGPRSHRDPFFGGMTRDEDDDEEEEEEGGSWGRGNPRFHSPQHPPEEFGFGFSFSPGGGIRFHDNFGFDDLVRDFNSIFSDMGAWTLPSHPPELPGPESETPGERLREGQTLRDSMLKYPDSHQPRIFGGVLESDARSESPQPAPDWGSQRPFHRFDDVWPMDPHPRTREDNDLDSQVSQEGLGPVLQPQPKSYFKSISVTKITKPDGIVEERRTVVDSEGRTETTVTRHEADSSPRGDPESPRPPALDDAFSILDLFLGRWFRSR	MNIVENSIFLSNLMKSANTFELKYDLSCELYRMSTYSTFPAGVPVSERSLARAGFYYTGVNDKVKCFCCGLMLDNWKRGDSPTEKHKKLYPSCRFVQSLNSVNNLEATSQPTFPSSVTNSTHSLLPGTENSGYFRGSYSNSPSNPVNSRANQDFSALMRSSYHCAMNNENARLLTFQTWPLTFLSPTDLAKAGFYYIGPGDRVACFACGGKLSNWEPKDNAMSEHLRHFPKCPFIENQLQDTSRYTVSNLSMQTHAARFKTFFNWPSSVLVNPEQLASAGFYYVGNSDDVKCFCCDGGLRCWESGDDPWVQHAKWFPRCEYLIRIKGQEFIRQVQASYPHLLEQLLSTSDSPGDENAESSIIHFEPGEDHSEDAIMMNTPVINAAVEMGFSRSLVKQTVQRKILATGENYRLVNDLVLDLLNAEDEIREEERERATEEKESNDLLLIRKNRMALFQHLTCVIPILDSLLTAGIINEQEHDVIKQKTQTSLQARELIDTILVKGNIAATVFRNSLQEAEAVLYEHLFVQQDIKYIPTEDVSDLPVEEQLRRLQEERTCKVCMDKEVSIVFIPCGHLVVCKDCAPSLRKCPICRSTIKGTVRTFLS	279	604
O00165	Q8TAQ5	HCLS1-associated protein X-1	Zinc finger protein 420	MSLFDLFRGFFGFPGPRSHRDPFFGGMTRDEDDDEEEEEEGGSWGRGNPRFHSPQHPPEEFGFGFSFSPGGGIRFHDNFGFDDLVRDFNSIFSDMGAWTLPSHPPELPGPESETPGERLREGQTLRDSMLKYPDSHQPRIFGGVLESDARSESPQPAPDWGSQRPFHRFDDVWPMDPHPRTREDNDLDSQVSQEGLGPVLQPQPKSYFKSISVTKITKPDGIVEERRTVVDSEGRTETTVTRHEADSSPRGDPESPRPPALDDAFSILDLFLGRWFRSR	MARKLVMFRDVAIDFSQEEWECLDSAQRDLYRDVMLENYSNLVSLDLPSRCASKDLSPEKNTYETELSQWEMSDRLENCDLEESNSRDYLEAKGKMEKQQENQKEYFRQGMIIYDKMSIFNQHTYLSQHSRCHSTEKPYKCKECGKAFRRASHLTQHQSIHTGEKPYECKQCGKAFSRDSQLSLHQRLHTGEKPYACKECGKAFTQSSQLILHHRIHTGEKPYKCEECGKAFIRSSQLTRHQKVHTGEKPYECKECGKAFTQNSQLTLHQRLHTGEKLYECKECRKVFTQLSQLILHKRIHTGEKPYECKECGKAFICGSQLSQHQKIHNGEKPYECKECGRAFIRGSLLMQHQRIHTGEKPYKCEECGKAFIRGSQLTQHQRIHTNEKPYECKECGKMFSHGSQLTQHQRIHTGEKPYQCKECGKAFNRGSLLTRHQRIHTGEKPYECKECGKTFSRGSELTQHERIHTGEKPYECKECGKSFIRGSQLTQHQRIHTGEKPYECKECRMAFTQSSHLSQHQRLHTGEKPYVCNECGKAFARGLLLIQHQRIHTGEKPYQCKECGKAFIRGSQLTQHQRIHTGEKPYECKECGKAFSHGSQLTLHQRIHTGEKPYECRECRKAFTQSSHLSRHQRIHTGEKPYQCKECGKAFTRGSQLTQHQRIHISEKSFEYKECGIDFSHGSQVYM	279	688
O00165	Q9P1U0	HCLS1-associated protein X-1	DNA-directed RNA polymerase I subunit RPA12	MSLFDLFRGFFGFPGPRSHRDPFFGGMTRDEDDDEEEEEEGGSWGRGNPRFHSPQHPPEEFGFGFSFSPGGGIRFHDNFGFDDLVRDFNSIFSDMGAWTLPSHPPELPGPESETPGERLREGQTLRDSMLKYPDSHQPRIFGGVLESDARSESPQPAPDWGSQRPFHRFDDVWPMDPHPRTREDNDLDSQVSQEGLGPVLQPQPKSYFKSISVTKITKPDGIVEERRTVVDSEGRTETTVTRHEADSSPRGDPESPRPPALDDAFSILDLFLGRWFRSR	MSVMDLANTCSSFQSDLDFCSDCGSVLPLPGAQDTVTCIRCGFNINVRDFEGKVVKTSVVFHQLGTAMPMSVEEGPECQGPVVDRRCPRCGHEGMAYHTRQMRSADEGQTVFYTCTNCKFQEKEDS	279	126
O00167	A5D8V6	Protein phosphatase EYA2	Vacuolar protein sorting-associated protein 37C	MVELVISPSLTVNSDCLDKLKFNRADAAVWTLSDRQGITKSAPLRVSQLFSRSCPRVLPRQPSTAMAAYGQTQYSAGIQQATPYTAYPPPAQAYGIPSYSIKTEDSLNHSPGQSGFLSYGSSFSTSPTGQSPYTYQMHGTTGFYQGGNGLGNAAGFGSVHQDYPSYPGFPQSQYPQYYGSSYNPPYVPASSICPSPLSTSTYVLQEASHNVPNQSSESLAGEYNTHNGPSTPAKEGDTDRPHRASDGKLRGRSKRSSDPSPAGDNEIERVFVWDLDETIIIFHSLLTGTFASRYGKDTTTSVRIGLMMEEMIFNLADTHLFFNDLEDCDQIHVDDVSSDDNGQDLSTYNFSADGFHSSAPGANLCLGSGVHGGVDWMRKLAFRYRRVKEMYNTYKNNVGGLIGTPKRETWLQLRAELEALTDLWLTHSLKALNLINSRPNCVNVLVTTTQLIPALAKVLLYGLGSVFPIENIYSATKTGKESCFERIMQRFGRKAVYVVIGDGVEEEQGAKKHNMPFWRISCHADLEALRHALELEYL	METLKDKTLQELEELQNDSEAIDQLALESPEVQDLQLEREMALATNRSLAERNLEFQGPLEISRSNLSDRYQELRKLVERCQEQKAKLEKFSSALQPGTLLDLLQVEGMKIEEESEAMAEKFLEGEVPLETFLENFSSMRMLSHLRRVRVEKLQEVVRKPRASQELAGDAPPPRPPPPVRPVPQGTPPVVEEQPQPPLAMPPYPLPYSPSPSLPVGPTAHGALPPAPFPVVSQPSFYSGPLGPTYPAAQLGPRGAAGYSWSPQRSMPPRPGYPGTPMGASGPGYPLRGGRAPSPGYPQQSPYPATGGKPPYPIQPQLPSFPGQPQPSVPLQPPYPPGPAPPYGFPPPPGPAWPGY	538	355
O00167	O14964	Protein phosphatase EYA2	Hepatocyte growth factor-regulated tyrosine kinase substrate	MVELVISPSLTVNSDCLDKLKFNRADAAVWTLSDRQGITKSAPLRVSQLFSRSCPRVLPRQPSTAMAAYGQTQYSAGIQQATPYTAYPPPAQAYGIPSYSIKTEDSLNHSPGQSGFLSYGSSFSTSPTGQSPYTYQMHGTTGFYQGGNGLGNAAGFGSVHQDYPSYPGFPQSQYPQYYGSSYNPPYVPASSICPSPLSTSTYVLQEASHNVPNQSSESLAGEYNTHNGPSTPAKEGDTDRPHRASDGKLRGRSKRSSDPSPAGDNEIERVFVWDLDETIIIFHSLLTGTFASRYGKDTTTSVRIGLMMEEMIFNLADTHLFFNDLEDCDQIHVDDVSSDDNGQDLSTYNFSADGFHSSAPGANLCLGSGVHGGVDWMRKLAFRYRRVKEMYNTYKNNVGGLIGTPKRETWLQLRAELEALTDLWLTHSLKALNLINSRPNCVNVLVTTTQLIPALAKVLLYGLGSVFPIENIYSATKTGKESCFERIMQRFGRKAVYVVIGDGVEEEQGAKKHNMPFWRISCHADLEALRHALELEYL	MGRGSGTFERLLDKATSQLLLETDWESILQICDLIRQGDTQAKYAVNSIKKKVNDKNPHVALYALEVMESVVKNCGQTVHDEVANKQTMEELKDLLKRQVEVNVRNKILYLIQAWAHAFRNEPKYKVVQDTYQIMKVEGHVFPEFKESDAMFAAERAPDWVDAEECHRCRVQFGVMTRKHHCRACGQIFCGKCSSKYSTIPKFGIEKEVRVCEPCYEQLNRKAEGKATSTTELPPEYLTSPLSQQSQLPPKRDETALQEEEELQLALALSQSEAEEKERLRQKSTYTSYPKAEPMPSASSAPPASSLYSSPVNSSAPLAEDIDPELARYLNRNYWEKKQEEARKSPTPSAPVPLTEPAAQPGEGHAAPTNVVENPLPETDSQPIPPSGGPFSEPQFHNGESEESHEQFLKALQNAVTTFVNRMKSNHMRGRSITNDSAVLSLFQSINGMHPQLLELLNQLDERRLYYEGLQDKLAQIRDARGALSALREEHREKLRRAAEEAERQRQIQLAQKLEIMRQKKQEYLEVQRQLAIQRLQEQEKERQMRLEQQKQTVQMRAQMPAFPLPYAQLQAMPAAGGVLYQPSGPASFPSTFSPAGSVEGSPMHGVYMSQPAPAAGPYPSMPSTAADPSMVSAYMYPAGATGAQAAPQAQAGPTASPAYSSYQPTPTAGYQNVASQAPQSLPAISQPPQSSTMGYMGSQSVSMGYQPYNMQNLMTTLPSQDASLPPQQPYIAGQQPMYQQMAPSGGPPQQQPPVAQQPQAQGPPAQGSEAQLISFD	538	777
O00167	O95817	Protein phosphatase EYA2	BAG family molecular chaperone regulator 3	MVELVISPSLTVNSDCLDKLKFNRADAAVWTLSDRQGITKSAPLRVSQLFSRSCPRVLPRQPSTAMAAYGQTQYSAGIQQATPYTAYPPPAQAYGIPSYSIKTEDSLNHSPGQSGFLSYGSSFSTSPTGQSPYTYQMHGTTGFYQGGNGLGNAAGFGSVHQDYPSYPGFPQSQYPQYYGSSYNPPYVPASSICPSPLSTSTYVLQEASHNVPNQSSESLAGEYNTHNGPSTPAKEGDTDRPHRASDGKLRGRSKRSSDPSPAGDNEIERVFVWDLDETIIIFHSLLTGTFASRYGKDTTTSVRIGLMMEEMIFNLADTHLFFNDLEDCDQIHVDDVSSDDNGQDLSTYNFSADGFHSSAPGANLCLGSGVHGGVDWMRKLAFRYRRVKEMYNTYKNNVGGLIGTPKRETWLQLRAELEALTDLWLTHSLKALNLINSRPNCVNVLVTTTQLIPALAKVLLYGLGSVFPIENIYSATKTGKESCFERIMQRFGRKAVYVVIGDGVEEEQGAKKHNMPFWRISCHADLEALRHALELEYL	MSAATHSPMMQVASGNGDRDPLPPGWEIKIDPQTGWPFFVDHNSRTTTWNDPRVPSEGPKETPSSANGPSREGSRLPPAREGHPVYPQLRPGYIPIPVLHEGAENRQVHPFHVYPQPGMQRFRTEAAAAAPQRSQSPLRGMPETTQPDKQCGQVAAAAAAQPPASHGPERSQSPAASDCSSSSSSASLPSSGRSSLGSHQLPRGYISIPVIHEQNVTRPAAQPSFHQAQKTHYPAQQGEYQTHQPVYHKIQGDDWEPRPLRAASPFRSSVQGASSREGSPARSSTPLHSPSPIRVHTVVDRPQQPMTHRETAPVSQPENKPESKPGPVGPELPPGHIPIQVIRKEVDSKPVSQKPPPPSEKVEVKVPPAPVPCPPPSPGPSAVPSSPKSVATEERAAPSTAPAEATPPKPGEAEAPPKHPGVLKVEAILEKVQGLEQAVDNFEGKKTDKKYLMIEEYLTKELLALDSVDPEGRADVRQARRDGVRKVQTILEKLEQKAIDVPGQVQVYELQPSNLEADQPLQAIMEMGAVAADKGKKNAGNAEDPHTETQQPEATAAATSNPSSMTDTPGNPAAP	538	575
O00167	P09234	Protein phosphatase EYA2	U1 small nuclear ribonucleoprotein C	MVELVISPSLTVNSDCLDKLKFNRADAAVWTLSDRQGITKSAPLRVSQLFSRSCPRVLPRQPSTAMAAYGQTQYSAGIQQATPYTAYPPPAQAYGIPSYSIKTEDSLNHSPGQSGFLSYGSSFSTSPTGQSPYTYQMHGTTGFYQGGNGLGNAAGFGSVHQDYPSYPGFPQSQYPQYYGSSYNPPYVPASSICPSPLSTSTYVLQEASHNVPNQSSESLAGEYNTHNGPSTPAKEGDTDRPHRASDGKLRGRSKRSSDPSPAGDNEIERVFVWDLDETIIIFHSLLTGTFASRYGKDTTTSVRIGLMMEEMIFNLADTHLFFNDLEDCDQIHVDDVSSDDNGQDLSTYNFSADGFHSSAPGANLCLGSGVHGGVDWMRKLAFRYRRVKEMYNTYKNNVGGLIGTPKRETWLQLRAELEALTDLWLTHSLKALNLINSRPNCVNVLVTTTQLIPALAKVLLYGLGSVFPIENIYSATKTGKESCFERIMQRFGRKAVYVVIGDGVEEEQGAKKHNMPFWRISCHADLEALRHALELEYL	MPKFYCDYCDTYLTHDSPSVRKTHCSGRKHKENVKDYYQKWMEEQAQSLIDKTTAAFQQGKIPPTPFSAPPPAGAMIPPPPSLPGPPRPGMMPAPHMGGPPMMPMMGPPPPGMMPVGPAPGMRPPMGGHMPMMPGPPMMRPPARPMMVPTRPGMTRPDR	538	159
O00167	P48378	Protein phosphatase EYA2	DNA-binding protein RFX2	MVELVISPSLTVNSDCLDKLKFNRADAAVWTLSDRQGITKSAPLRVSQLFSRSCPRVLPRQPSTAMAAYGQTQYSAGIQQATPYTAYPPPAQAYGIPSYSIKTEDSLNHSPGQSGFLSYGSSFSTSPTGQSPYTYQMHGTTGFYQGGNGLGNAAGFGSVHQDYPSYPGFPQSQYPQYYGSSYNPPYVPASSICPSPLSTSTYVLQEASHNVPNQSSESLAGEYNTHNGPSTPAKEGDTDRPHRASDGKLRGRSKRSSDPSPAGDNEIERVFVWDLDETIIIFHSLLTGTFASRYGKDTTTSVRIGLMMEEMIFNLADTHLFFNDLEDCDQIHVDDVSSDDNGQDLSTYNFSADGFHSSAPGANLCLGSGVHGGVDWMRKLAFRYRRVKEMYNTYKNNVGGLIGTPKRETWLQLRAELEALTDLWLTHSLKALNLINSRPNCVNVLVTTTQLIPALAKVLLYGLGSVFPIENIYSATKTGKESCFERIMQRFGRKAVYVVIGDGVEEEQGAKKHNMPFWRISCHADLEALRHALELEYL	MQNSEGGADSPASVALRPSAAAPPVPASPQRVLVQAASSNPKGAQMQPISLPRVQQVPQQVQPVQHVYPAQVQYVEGGDAVYTNGAIRTAYTYNPEPQMYAPSSTASYFEAPGGAQVTVAASSPPAVPSHSMVGITMDVGGSPIVSSAGAYLIHGGMDSTRHSLAHTSRSSPATLEMAIENLQKSEGITSHKSGLLNSHLQWLLDNYETAEGVSLPRSSLYNHYLRHCQEHKLDPVNAASFGKLIRSVFMGLRTRRLGTRGNSKYHYYGIRLKPDSPLNRLQEDTQYMAMRQQPMHQKPRYRPAQKTDSLGDSGSHSGLHSTPEQTMAVQSQHHQQYIDVSHVFPEFPAPDLGSFLLQDGVTLHDVKALQLVYRRHCEATVDVVMNLQFHYIEKLWLSFWNSKASSSDGPTSLPASDEDPEGAVLPKDKLISLCQCDPILRWMRSCDHILYQALVEILIPDVLRPVPSTLTQAIRNFAKSLEGWLTNAMSDFPQQVIQTKVGVVSAFAQTLRRYTSLNHLAQAARAVLQNTSQINQMLSDLNRVDFANVQEQASWVCQCEESVVQRLEQDFKLTLQQQSSLDQWASWLDSVVTQVLKQHAGSPSFPKAARQFLLKWSFYSSMVIRDLTLRSAASFGSFHLIRLLYDEYMFYLVEHRVAEATGETPIAVMGEFNDLASLSLTLLDKDDMGDEQRGSEAGPDARSLGEPLVKRERSDPNHSLQGI	538	723
O00167	P51687	Protein phosphatase EYA2	Sulfite oxidase, mitochondrial	MVELVISPSLTVNSDCLDKLKFNRADAAVWTLSDRQGITKSAPLRVSQLFSRSCPRVLPRQPSTAMAAYGQTQYSAGIQQATPYTAYPPPAQAYGIPSYSIKTEDSLNHSPGQSGFLSYGSSFSTSPTGQSPYTYQMHGTTGFYQGGNGLGNAAGFGSVHQDYPSYPGFPQSQYPQYYGSSYNPPYVPASSICPSPLSTSTYVLQEASHNVPNQSSESLAGEYNTHNGPSTPAKEGDTDRPHRASDGKLRGRSKRSSDPSPAGDNEIERVFVWDLDETIIIFHSLLTGTFASRYGKDTTTSVRIGLMMEEMIFNLADTHLFFNDLEDCDQIHVDDVSSDDNGQDLSTYNFSADGFHSSAPGANLCLGSGVHGGVDWMRKLAFRYRRVKEMYNTYKNNVGGLIGTPKRETWLQLRAELEALTDLWLTHSLKALNLINSRPNCVNVLVTTTQLIPALAKVLLYGLGSVFPIENIYSATKTGKESCFERIMQRFGRKAVYVVIGDGVEEEQGAKKHNMPFWRISCHADLEALRHALELEYL	MLLLHRAVVLRLQQACRLKSIPSRICIQACSTNDSFQPQRPSLTFSGDNSSTQGWRVMGTLLGLGAVLAYQDHRCRAAQESTHIYTKEEVSSHTSPETGIWVTLGSEVFDVTEFVDLHPGGPSKLMLAAGGPLEPFWALYAVHNQSHVRELLAQYKIGELNPEDKVAPTVETSDPYADDPVRHPALKVNSQRPFNAEPPPELLTENYITPNPIFFTRNHLPVPNLDPDTYRLHVVGAPGGQSLSLSLDDLHNFPRYEITVTLQCAGNRRSEMTQVKEVKGLEWRTGAISTARWAGARLCDVLAQAGHQLCETEAHVCFEGLDSDPTGTAYGASIPLARAMDPEAEVLLAYEMNGQPLPRDHGFPVRVVVPGVVGARHVKWLGRVSVQPEESYSHWQRRDYKGFSPSVDWETVDFDSAPSIQELPVQSAITEPRDGETVESGEVTIKGYAWSGGGRAVIRVDVSLDGGLTWQVAKLDGEEQRPRKAWAWRLWQLKAPVPAGQKELNIVCKAVDDGYNVQPDTVAPIWNLRGVLSNAWHRVHVYVSP	538	545
O00167	P55771	Protein phosphatase EYA2	Paired box protein Pax-9	MVELVISPSLTVNSDCLDKLKFNRADAAVWTLSDRQGITKSAPLRVSQLFSRSCPRVLPRQPSTAMAAYGQTQYSAGIQQATPYTAYPPPAQAYGIPSYSIKTEDSLNHSPGQSGFLSYGSSFSTSPTGQSPYTYQMHGTTGFYQGGNGLGNAAGFGSVHQDYPSYPGFPQSQYPQYYGSSYNPPYVPASSICPSPLSTSTYVLQEASHNVPNQSSESLAGEYNTHNGPSTPAKEGDTDRPHRASDGKLRGRSKRSSDPSPAGDNEIERVFVWDLDETIIIFHSLLTGTFASRYGKDTTTSVRIGLMMEEMIFNLADTHLFFNDLEDCDQIHVDDVSSDDNGQDLSTYNFSADGFHSSAPGANLCLGSGVHGGVDWMRKLAFRYRRVKEMYNTYKNNVGGLIGTPKRETWLQLRAELEALTDLWLTHSLKALNLINSRPNCVNVLVTTTQLIPALAKVLLYGLGSVFPIENIYSATKTGKESCFERIMQRFGRKAVYVVIGDGVEEEQGAKKHNMPFWRISCHADLEALRHALELEYL	MEPAFGEVNQLGGVFVNGRPLPNAIRLRIVELAQLGIRPCDISRQLRVSHGCVSKILARYNETGSILPGAIGGSKPRVTTPTVVKHIRTYKQRDPGIFAWEIRDRLLADGVCDKYNVPSVSSISRILRNKIGNLAQQGHYDSYKQHQPTPQPALPYNHIYSYPSPITAAAAKVPTPPGVPAIPGSVAMPRTWPSSHSVTDILGIRSITDQVSDSSPYHSPKVEEWSSLGRNNFPAAAPHAVNGLEKGALEQEAKYGQAPNGLPAVGSFVSASSMAPYPTPAQVSPYMTYSAAPSGYVAGHGWQHAGGTSLSPHNCDIPASLAFKGMQAAREGSHSVTASAL	538	341
O00167	P56470	Protein phosphatase EYA2	Galectin-4	MVELVISPSLTVNSDCLDKLKFNRADAAVWTLSDRQGITKSAPLRVSQLFSRSCPRVLPRQPSTAMAAYGQTQYSAGIQQATPYTAYPPPAQAYGIPSYSIKTEDSLNHSPGQSGFLSYGSSFSTSPTGQSPYTYQMHGTTGFYQGGNGLGNAAGFGSVHQDYPSYPGFPQSQYPQYYGSSYNPPYVPASSICPSPLSTSTYVLQEASHNVPNQSSESLAGEYNTHNGPSTPAKEGDTDRPHRASDGKLRGRSKRSSDPSPAGDNEIERVFVWDLDETIIIFHSLLTGTFASRYGKDTTTSVRIGLMMEEMIFNLADTHLFFNDLEDCDQIHVDDVSSDDNGQDLSTYNFSADGFHSSAPGANLCLGSGVHGGVDWMRKLAFRYRRVKEMYNTYKNNVGGLIGTPKRETWLQLRAELEALTDLWLTHSLKALNLINSRPNCVNVLVTTTQLIPALAKVLLYGLGSVFPIENIYSATKTGKESCFERIMQRFGRKAVYVVIGDGVEEEQGAKKHNMPFWRISCHADLEALRHALELEYL	MAYVPAPGYQPTYNPTLPYYQPIPGGLNVGMSVYIQGVASEHMKRFFVNFVVGQDPGSDVAFHFNPRFDGWDKVVFNTLQGGKWGSEERKRSMPFKKGAAFELVFIVLAEHYKVVVNGNPFYEYGHRLPLQMVTHLQVDGDLQLQSINFIGGQPLRPQGPPMMPPYPGPGHCHQQLNSLPTMEGPPTFNPPVPYFGRLQGGLTARRTIIIKGYVPPTGKSFAINFKVGSSGDIALHINPRMGNGTVVRNSLLNGSWGSEEKKITHNPFGPGQFFDLSIRCGLDRFKVYANGQHLFDFAHRLSAFQRVDTLEIQGDVTLSYVQI	538	323
O00167	Q07002	Protein phosphatase EYA2	Cyclin-dependent kinase 18	MVELVISPSLTVNSDCLDKLKFNRADAAVWTLSDRQGITKSAPLRVSQLFSRSCPRVLPRQPSTAMAAYGQTQYSAGIQQATPYTAYPPPAQAYGIPSYSIKTEDSLNHSPGQSGFLSYGSSFSTSPTGQSPYTYQMHGTTGFYQGGNGLGNAAGFGSVHQDYPSYPGFPQSQYPQYYGSSYNPPYVPASSICPSPLSTSTYVLQEASHNVPNQSSESLAGEYNTHNGPSTPAKEGDTDRPHRASDGKLRGRSKRSSDPSPAGDNEIERVFVWDLDETIIIFHSLLTGTFASRYGKDTTTSVRIGLMMEEMIFNLADTHLFFNDLEDCDQIHVDDVSSDDNGQDLSTYNFSADGFHSSAPGANLCLGSGVHGGVDWMRKLAFRYRRVKEMYNTYKNNVGGLIGTPKRETWLQLRAELEALTDLWLTHSLKALNLINSRPNCVNVLVTTTQLIPALAKVLLYGLGSVFPIENIYSATKTGKESCFERIMQRFGRKAVYVVIGDGVEEEQGAKKHNMPFWRISCHADLEALRHALELEYL	MIMNKMKNFKRRFSLSVPRTETIEESLAEFTEQFNQLHNRRNENLQLGPLGRDPPQECSTFSPTDSGEEPGQLSPGVQFQRRQNQRRFSMEDVSKRLSLPMDIRLPQEFLQKLQMESPDLPKPLSRMSRRASLSDIGFGKLETYVKLDKLGEGTYATVFKGRSKLTENLVALKEIRLEHEEGAPCTAIREVSLLKNLKHANIVTLHDLIHTDRSLTLVFEYLDSDLKQYLDHCGNLMSMHNVKIFMFQLLRGLAYCHHRKILHRDLKPQNLLINERGELKLADFGLARAKSVPTKTYSNEVVTLWYRPPDVLLGSTEYSTPIDMWGVGCIHYEMATGRPLFPGSTVKEELHLIFRLLGTPTEETWPGVTAFSEFRTYSFPCYLPQPLINHAPRLDTDGIHLLSSLLLYESKSRMSAEAALSHSYFRSLGERVHQLEDTASIFSLKEIQLQKDPGYRGLAFQQPGRGKNRRQSIF	538	474
O00167	Q08117	Protein phosphatase EYA2	TLE family member 5	MVELVISPSLTVNSDCLDKLKFNRADAAVWTLSDRQGITKSAPLRVSQLFSRSCPRVLPRQPSTAMAAYGQTQYSAGIQQATPYTAYPPPAQAYGIPSYSIKTEDSLNHSPGQSGFLSYGSSFSTSPTGQSPYTYQMHGTTGFYQGGNGLGNAAGFGSVHQDYPSYPGFPQSQYPQYYGSSYNPPYVPASSICPSPLSTSTYVLQEASHNVPNQSSESLAGEYNTHNGPSTPAKEGDTDRPHRASDGKLRGRSKRSSDPSPAGDNEIERVFVWDLDETIIIFHSLLTGTFASRYGKDTTTSVRIGLMMEEMIFNLADTHLFFNDLEDCDQIHVDDVSSDDNGQDLSTYNFSADGFHSSAPGANLCLGSGVHGGVDWMRKLAFRYRRVKEMYNTYKNNVGGLIGTPKRETWLQLRAELEALTDLWLTHSLKALNLINSRPNCVNVLVTTTQLIPALAKVLLYGLGSVFPIENIYSATKTGKESCFERIMQRFGRKAVYVVIGDGVEEEQGAKKHNMPFWRISCHADLEALRHALELEYL	MMFPQSRHSGSSHLPQQLKFTTSDSCDRIKDEFQLLQAQYHSLKLECDKLASEKSEMQRHYVMYYEMSYGLNIEMHKQAEIVKRLNGICAQVLPYLSQEHQQQVLGAIERAKQVTAPELNSIIRQQLQAHQLSQLQALALPLTPLPVGLQPPSLPAVSAGTGLLSLSALGSQAHLSKEDKNGHDGDTHQEDDGEKSD	538	197
O00167	Q13526	Protein phosphatase EYA2	Peptidyl-prolyl cis-trans isomerase NIMA-interacting 1	MVELVISPSLTVNSDCLDKLKFNRADAAVWTLSDRQGITKSAPLRVSQLFSRSCPRVLPRQPSTAMAAYGQTQYSAGIQQATPYTAYPPPAQAYGIPSYSIKTEDSLNHSPGQSGFLSYGSSFSTSPTGQSPYTYQMHGTTGFYQGGNGLGNAAGFGSVHQDYPSYPGFPQSQYPQYYGSSYNPPYVPASSICPSPLSTSTYVLQEASHNVPNQSSESLAGEYNTHNGPSTPAKEGDTDRPHRASDGKLRGRSKRSSDPSPAGDNEIERVFVWDLDETIIIFHSLLTGTFASRYGKDTTTSVRIGLMMEEMIFNLADTHLFFNDLEDCDQIHVDDVSSDDNGQDLSTYNFSADGFHSSAPGANLCLGSGVHGGVDWMRKLAFRYRRVKEMYNTYKNNVGGLIGTPKRETWLQLRAELEALTDLWLTHSLKALNLINSRPNCVNVLVTTTQLIPALAKVLLYGLGSVFPIENIYSATKTGKESCFERIMQRFGRKAVYVVIGDGVEEEQGAKKHNMPFWRISCHADLEALRHALELEYL	MADEEKLPPGWEKRMSRSSGRVYYFNHITNASQWERPSGNSSSGGKNGQGEPARVRCSHLLVKHSQSRRPSSWRQEKITRTKEEALELINGYIQKIKSGEEDFESLASQFSDCSSAKARGDLGAFSRGQMQKPFEDASFALRTGEMSGPVFTDSGIHIILRTE	538	163
O00167	Q71SY5	Protein phosphatase EYA2	Mediator of RNA polymerase II transcription subunit 25	MVELVISPSLTVNSDCLDKLKFNRADAAVWTLSDRQGITKSAPLRVSQLFSRSCPRVLPRQPSTAMAAYGQTQYSAGIQQATPYTAYPPPAQAYGIPSYSIKTEDSLNHSPGQSGFLSYGSSFSTSPTGQSPYTYQMHGTTGFYQGGNGLGNAAGFGSVHQDYPSYPGFPQSQYPQYYGSSYNPPYVPASSICPSPLSTSTYVLQEASHNVPNQSSESLAGEYNTHNGPSTPAKEGDTDRPHRASDGKLRGRSKRSSDPSPAGDNEIERVFVWDLDETIIIFHSLLTGTFASRYGKDTTTSVRIGLMMEEMIFNLADTHLFFNDLEDCDQIHVDDVSSDDNGQDLSTYNFSADGFHSSAPGANLCLGSGVHGGVDWMRKLAFRYRRVKEMYNTYKNNVGGLIGTPKRETWLQLRAELEALTDLWLTHSLKALNLINSRPNCVNVLVTTTQLIPALAKVLLYGLGSVFPIENIYSATKTGKESCFERIMQRFGRKAVYVVIGDGVEEEQGAKKHNMPFWRISCHADLEALRHALELEYL	MVPGSEGPARAGSVVADVVFVIEGTANLGPYFEGLRKHYLLPAIEYFNGGPPAETDFGGDYGGTQYSLVVFNTVDCAPESYVQCHAPTSSAYEFVTWLDGIKFMGGGGESCSLIAEGLSTALQLFDDFKKMREQIGQTHRVCLLICNSPPYLLPAVESTTYSGCTTENLVQQIGERGIHFSIVSPRKLPALRLLFEKAAPPALLEPLQPPTDVSQDPRHMVLVRGLVLPVGGGSAPGPLQSKQPVPLPPAAPSGATLSAAPQQPLPPVPPQYQVPGNLSAAQVAAQNAVEAAKNQKAGLGPRFSPITPLQQAAPGVGPPFSQAPAPQLPPGPPGAPKPPPASQPSLVSTVAPGSGLAPTAQPGAPSMAGTVAPGGVSGPSPAQLGAPALGGQQSVSNKLLAWSGVLEWQEKPKPASVDANTKLTRSLPCQVYVNHGENLKTEQWPQKLIMQLIPQQLLTTLGPLFRNSRMVQFHFTNKDLESLKGLYRIMGNGFAGCVHFPHTAPCEVRVLMLLYSSKKKIFMGLIPYDQSGFVNGIRQVITNHKQVQQQKLEQQQRGMGGQQAPPGLGPILEDQARPSQNLLQLRPPQPQPQGTVGASGATGQPQPQGTAQPPPGAPQGPPGAASGPPPPGPILRPQNPGANPQLRSLLLNPPPPQTGVPPPQASLHHLQPPGAPALLPPPHQGLGQPQLGPPLLHPPPAQSWPAQLPPRAPLPGQMLLSGGPRGPVPQPGLQPSVMEDDILMDLI	538	747
O00167	Q86UW9	Protein phosphatase EYA2	Probable E3 ubiquitin-protein ligase DTX2	MVELVISPSLTVNSDCLDKLKFNRADAAVWTLSDRQGITKSAPLRVSQLFSRSCPRVLPRQPSTAMAAYGQTQYSAGIQQATPYTAYPPPAQAYGIPSYSIKTEDSLNHSPGQSGFLSYGSSFSTSPTGQSPYTYQMHGTTGFYQGGNGLGNAAGFGSVHQDYPSYPGFPQSQYPQYYGSSYNPPYVPASSICPSPLSTSTYVLQEASHNVPNQSSESLAGEYNTHNGPSTPAKEGDTDRPHRASDGKLRGRSKRSSDPSPAGDNEIERVFVWDLDETIIIFHSLLTGTFASRYGKDTTTSVRIGLMMEEMIFNLADTHLFFNDLEDCDQIHVDDVSSDDNGQDLSTYNFSADGFHSSAPGANLCLGSGVHGGVDWMRKLAFRYRRVKEMYNTYKNNVGGLIGTPKRETWLQLRAELEALTDLWLTHSLKALNLINSRPNCVNVLVTTTQLIPALAKVLLYGLGSVFPIENIYSATKTGKESCFERIMQRFGRKAVYVVIGDGVEEEQGAKKHNMPFWRISCHADLEALRHALELEYL	MAMAPSPSLVQVYTSPAAVAVWEWQDGLGTWHPYSATVCSFIEQQFVQQKGQRFGLGSLAHSIPLGQADPSLAPYIIDLPSWTQFRQDTGTMRAVRRHLFPQHSAPGRGVVWEWLSDDGSWTAYEASVCDYLEQQVARGNQLVDLAPLGYNYTVNYTTHTQTNKTSSFCRSVRRQAGPPYPVTTIIAPPGHTGVACSCHQCLSGSRTGPVSGRYRHSMTNLPAYPVPQHPPHRTASVFGTHQAFAPYNKPSLSGARSAPRLNTTNAWGAAPPSLGSQPLYRSSLSHLGPQHLPPGSSTSGAVSASLPSGPSSSPGSVPATVPMQMPKPSRVQQALAGMTSVLMSAIGLPVCLSRAPQPTSPPASRLASKSHGSVKRLRKMSVKGATPKPEPEPEQVIKNYTEELKVPPDEDCIICMEKLSTASGYSDVTDSKAIGSLAVGHLTKCSHAFHLLCLLAMYCNGNKDGSLQCPSCKTIYGEKTGTQPQGKMEVLRFQMSLPGHEDCGTILIVYSIPHGIQGPEHPNPGKPFTARGFPRQCYLPDNAQGRKVLELLKVAWKRRLIFTVGTSSTTGETDTVVWNEIHHKTEMDRNITGHGYPDPNYLQNVLAELAAQGVTEDCLEQQ	538	622
O00167	Q8NA54	Protein phosphatase EYA2	IQ motif and ubiquitin-like domain-containing protein	MVELVISPSLTVNSDCLDKLKFNRADAAVWTLSDRQGITKSAPLRVSQLFSRSCPRVLPRQPSTAMAAYGQTQYSAGIQQATPYTAYPPPAQAYGIPSYSIKTEDSLNHSPGQSGFLSYGSSFSTSPTGQSPYTYQMHGTTGFYQGGNGLGNAAGFGSVHQDYPSYPGFPQSQYPQYYGSSYNPPYVPASSICPSPLSTSTYVLQEASHNVPNQSSESLAGEYNTHNGPSTPAKEGDTDRPHRASDGKLRGRSKRSSDPSPAGDNEIERVFVWDLDETIIIFHSLLTGTFASRYGKDTTTSVRIGLMMEEMIFNLADTHLFFNDLEDCDQIHVDDVSSDDNGQDLSTYNFSADGFHSSAPGANLCLGSGVHGGVDWMRKLAFRYRRVKEMYNTYKNNVGGLIGTPKRETWLQLRAELEALTDLWLTHSLKALNLINSRPNCVNVLVTTTQLIPALAKVLLYGLGSVFPIENIYSATKTGKESCFERIMQRFGRKAVYVVIGDGVEEEQGAKKHNMPFWRISCHADLEALRHALELEYL	MSNQQEKYEAQNIVNSTEESDDAFDTVTIPVPSEEPQESDQTEEHESGIEQFSESHAIHVEEQSDQSFSSLEPDNEQLMEEVISPRQVSYTPQHHEKQYAMQRPNDDSLAFLDKIKSVKESLQESVEDSLATVKVVLIPVGQEIVIPFKVDTILKYLKDHFSHLLGIPHSVLQIRYSGKILKNNETLVQHGVKPQEIVQVEIFSTNPDLYPVRRIDGLTDVSQIITVTVQTGLDQYQQVPVEIVKSDFHKPFLGGFRHKVTGVEYHNAGTQTVPKRIPERLSIFCRDTQTVFQKKNLQQTTNTTSTQMTNIGVYVSNMTDKLVTPGKYFSAAEYHAQRLKAVIVIQTYYRQWHAKIFVENLRRQKSLRLEWETQQELRKIREKEEWIKLDYHRRHNPKTNEDFEFLYNALEFWRQEELTRINQSFTGAERKAALCELLEKETQIIASIGRHRYIAYMANQEAAIQAFLDKCSAPKIWRTPNGKTIEMDTQFTIRARELQNIYKCIMLKNISQDERLDVLLTLKHTVKEHECKLTQEILELIDREVDLMMRGVKHHNLEGLRKRIATLFFHYIKTPLFNPEVAKYLKVPQDPLKFYKKIYFCHSCQLYLPSTEFSVSSTSRRIYRCRNCINLQNEAQKRESFLKYKCLLQQLYYTEADYEDDSKIAFLMQLQDIQYLTENIWASQSVLSACDNLSDLVMVRWNKSLEWSPWNCILLTKDEAAAHLKLTSIEEGYERSFIHKIKHKHILAKNYFSQVPVLASFILDDGEIDEIRWKYHSDTTPKIIESQRPPH	538	791
O00167	Q8NEC5	Protein phosphatase EYA2	Cation channel sperm-associated protein 1	MVELVISPSLTVNSDCLDKLKFNRADAAVWTLSDRQGITKSAPLRVSQLFSRSCPRVLPRQPSTAMAAYGQTQYSAGIQQATPYTAYPPPAQAYGIPSYSIKTEDSLNHSPGQSGFLSYGSSFSTSPTGQSPYTYQMHGTTGFYQGGNGLGNAAGFGSVHQDYPSYPGFPQSQYPQYYGSSYNPPYVPASSICPSPLSTSTYVLQEASHNVPNQSSESLAGEYNTHNGPSTPAKEGDTDRPHRASDGKLRGRSKRSSDPSPAGDNEIERVFVWDLDETIIIFHSLLTGTFASRYGKDTTTSVRIGLMMEEMIFNLADTHLFFNDLEDCDQIHVDDVSSDDNGQDLSTYNFSADGFHSSAPGANLCLGSGVHGGVDWMRKLAFRYRRVKEMYNTYKNNVGGLIGTPKRETWLQLRAELEALTDLWLTHSLKALNLINSRPNCVNVLVTTTQLIPALAKVLLYGLGSVFPIENIYSATKTGKESCFERIMQRFGRKAVYVVIGDGVEEEQGAKKHNMPFWRISCHADLEALRHALELEYL	MDQNSVPEKAQNEADTNNADRFFRSHSSPPHHRPGHSRALHHYELHHHGVPHQRGESHHPPEFQDFHDQALSSHVHQSHHHSEARNHGRAHGPTGFGLAPSQGAVPSHRSYGEDYHDELQRDGRRHHDGSQYGGFHQQSDSHYHRGSHHGRPQYLGENLSHYSSGVPHHGEASHHGGSYLPHGPNPYSESFHHSEASHLSGLQHDESQHHQVPHRGWPHHHQVHHHGRSRHHEAHQHGKSPHHGETISPHSSVGSYQRGISDYHSEYHQGDHHPSEYHHGDHPHHTQHHYHQTHRHRDYHQHQDHHGAYHSSYLHGDYVQSTSQLSIPHTSRSLIHDAPGPAASRTGVFPYHVAHPRGSAHSMTRSSSTIRSRVTQMSKKVHTQDISTKHSEDWGKEEGQFQKRKTGRLQRTRKKGHSTNLFQWLWEKLTFLIQGFREMIRNLTQSLAFETFIFFVVCLNTVMLVAQTFAEVEIRGEWYFMALDSIFFCIYVVEALLKIIALGLSYFFDFWNNLDFFIMAMAVLDFLLMQTHSFAIYHQSLFRILKVFKSLRALRAIRVLRRLSFLTSVQEVTGTLGQSLPSIAAILILMFTCLFLFSAVLRALFRKSDPKRFQNIFTTIFTLFTLLTLDDWSLIYMDSRAQGAWYIIPILVIYIIIQYFIFLNLVITVLVDSFQTALFKGLEKAKQERAARIQEKLLEDSLTELRAAEPKEVASEGTMLKRLIEKKFGTMTEKQQELLFHYLQLVASVEQEQQKFRSQAAVIDEIVDTTFEAGEEDFRN	538	780
O00167	Q8WW24	Protein phosphatase EYA2	Tektin-4	MVELVISPSLTVNSDCLDKLKFNRADAAVWTLSDRQGITKSAPLRVSQLFSRSCPRVLPRQPSTAMAAYGQTQYSAGIQQATPYTAYPPPAQAYGIPSYSIKTEDSLNHSPGQSGFLSYGSSFSTSPTGQSPYTYQMHGTTGFYQGGNGLGNAAGFGSVHQDYPSYPGFPQSQYPQYYGSSYNPPYVPASSICPSPLSTSTYVLQEASHNVPNQSSESLAGEYNTHNGPSTPAKEGDTDRPHRASDGKLRGRSKRSSDPSPAGDNEIERVFVWDLDETIIIFHSLLTGTFASRYGKDTTTSVRIGLMMEEMIFNLADTHLFFNDLEDCDQIHVDDVSSDDNGQDLSTYNFSADGFHSSAPGANLCLGSGVHGGVDWMRKLAFRYRRVKEMYNTYKNNVGGLIGTPKRETWLQLRAELEALTDLWLTHSLKALNLINSRPNCVNVLVTTTQLIPALAKVLLYGLGSVFPIENIYSATKTGKESCFERIMQRFGRKAVYVVIGDGVEEEQGAKKHNMPFWRISCHADLEALRHALELEYL	MAQTVPPCELPCKEYDVARNTGAYTSSGLATASFRTSKYLLEEWFQNCYARYHQAFADRDQSERQRHESQQLATETQALAQRTQQDSTRTVGERLQDTHSWKSELQREMEALAAETNLLLAQKQRLERALDATEVPFSITTDNLQCRERREHPNLVRDHVETELLKEAELIRNIQELLKRTIMQAVSQIRLNREHKETCEMDWSDKMEAYNIDETCGRHHSQSTEVQAHPYSTTFQESASTPETRAKFTQDNLCRAQRERLASANLRVLVDCILRDTSEDLRLQCDAVNLAFGRRCEELEDARYKLHHHLHKTLREITDQEHNVAALKQAIKDKEAPLHVAQTRLYLRSHRPNMELCRDAAQFRLLSEVEELNMSLTALREKLLEAEQSLRNLEDIHMSLEKDIAAMTNSLFIDRQKCMAHRTRYPTILQLAGYQ	538	435
O00167	Q92734	Protein phosphatase EYA2	Protein TFG	MVELVISPSLTVNSDCLDKLKFNRADAAVWTLSDRQGITKSAPLRVSQLFSRSCPRVLPRQPSTAMAAYGQTQYSAGIQQATPYTAYPPPAQAYGIPSYSIKTEDSLNHSPGQSGFLSYGSSFSTSPTGQSPYTYQMHGTTGFYQGGNGLGNAAGFGSVHQDYPSYPGFPQSQYPQYYGSSYNPPYVPASSICPSPLSTSTYVLQEASHNVPNQSSESLAGEYNTHNGPSTPAKEGDTDRPHRASDGKLRGRSKRSSDPSPAGDNEIERVFVWDLDETIIIFHSLLTGTFASRYGKDTTTSVRIGLMMEEMIFNLADTHLFFNDLEDCDQIHVDDVSSDDNGQDLSTYNFSADGFHSSAPGANLCLGSGVHGGVDWMRKLAFRYRRVKEMYNTYKNNVGGLIGTPKRETWLQLRAELEALTDLWLTHSLKALNLINSRPNCVNVLVTTTQLIPALAKVLLYGLGSVFPIENIYSATKTGKESCFERIMQRFGRKAVYVVIGDGVEEEQGAKKHNMPFWRISCHADLEALRHALELEYL	MNGQLDLSGKLIIKAQLGEDIRRIPIHNEDITYDELVLMMQRVFRGKLLSNDEVTIKYKDEDGDLITIFDSSDLSFAIQCSRILKLTLFVNGQPRPLESSQVKYLRRELIELRNKVNRLLDSLEPPGEPGPSTNIPENDTVDGREEKSASDSSGKQSTQVMAASMSAFDPLKNQDEINKNVMSAFGLTDDQVSGPPSAPAEDRSGTPDSIASSSSAAHPPGVQPQQPPYTGAQTQAGQIEGQMYQQYQQQAGYGAQQPQAPPQQPQQYGIQYSASYSQQTGPQQPQQFQGYGQQPTSQAPAPAFSGQPQQLPAQPPQQYQASNYPAQTYTAQTSQPTNYTVAPASQPGMAPSQPGAYQPRPGFTSLPGSTMTPPPSGPNPYARNRPPFGQGYTQPGPGYR	538	400
O00167	Q93062	Protein phosphatase EYA2	RNA-binding protein with multiple splicing	MVELVISPSLTVNSDCLDKLKFNRADAAVWTLSDRQGITKSAPLRVSQLFSRSCPRVLPRQPSTAMAAYGQTQYSAGIQQATPYTAYPPPAQAYGIPSYSIKTEDSLNHSPGQSGFLSYGSSFSTSPTGQSPYTYQMHGTTGFYQGGNGLGNAAGFGSVHQDYPSYPGFPQSQYPQYYGSSYNPPYVPASSICPSPLSTSTYVLQEASHNVPNQSSESLAGEYNTHNGPSTPAKEGDTDRPHRASDGKLRGRSKRSSDPSPAGDNEIERVFVWDLDETIIIFHSLLTGTFASRYGKDTTTSVRIGLMMEEMIFNLADTHLFFNDLEDCDQIHVDDVSSDDNGQDLSTYNFSADGFHSSAPGANLCLGSGVHGGVDWMRKLAFRYRRVKEMYNTYKNNVGGLIGTPKRETWLQLRAELEALTDLWLTHSLKALNLINSRPNCVNVLVTTTQLIPALAKVLLYGLGSVFPIENIYSATKTGKESCFERIMQRFGRKAVYVVIGDGVEEEQGAKKHNMPFWRISCHADLEALRHALELEYL	MNNGGKAEKENTPSEANLQEEEVRTLFVSGLPLDIKPRELYLLFRPFKGYEGSLIKLTSKQPVGFVSFDSRSEAEAAKNALNGIRFDPEIPQTLRLEFAKANTKMAKNKLVGTPNPSTPLPNTVPQFIAREPYELTVPALYPSSPEVWAPYPLYPAELAPALPPPAFTYPASLHAQMRWLPPSEATSQGWKSRQFC	538	196
O00167	Q96M29	Protein phosphatase EYA2	Tektin-5	MVELVISPSLTVNSDCLDKLKFNRADAAVWTLSDRQGITKSAPLRVSQLFSRSCPRVLPRQPSTAMAAYGQTQYSAGIQQATPYTAYPPPAQAYGIPSYSIKTEDSLNHSPGQSGFLSYGSSFSTSPTGQSPYTYQMHGTTGFYQGGNGLGNAAGFGSVHQDYPSYPGFPQSQYPQYYGSSYNPPYVPASSICPSPLSTSTYVLQEASHNVPNQSSESLAGEYNTHNGPSTPAKEGDTDRPHRASDGKLRGRSKRSSDPSPAGDNEIERVFVWDLDETIIIFHSLLTGTFASRYGKDTTTSVRIGLMMEEMIFNLADTHLFFNDLEDCDQIHVDDVSSDDNGQDLSTYNFSADGFHSSAPGANLCLGSGVHGGVDWMRKLAFRYRRVKEMYNTYKNNVGGLIGTPKRETWLQLRAELEALTDLWLTHSLKALNLINSRPNCVNVLVTTTQLIPALAKVLLYGLGSVFPIENIYSATKTGKESCFERIMQRFGRKAVYVVIGDGVEEEQGAKKHNMPFWRISCHADLEALRHALELEYL	MEFLGTTQTASYCGPKKCCGLTSLPAVQAPVIQECYQPYYLPGYRYLNSWRPSLFYKIANVQTCPDESTSTLRPPTILPTLRSALFSRYSPHDWDQSNQLQVRGAEASRLWASRLTDDSMRLLQDKDQLTHQMQEGTCRNLGQRLSDIGFWKSELSYELDRLLTENQNLETVKRRLECAANEVNCPLQVALECLYHREKRIGIDLVHDNVEKNLIREVDLLKCCQEQMRKLAQRIDIQMRDNRDAQHVLERDLEDKSSAQCIDEKCFNLRNTSDCISFFHGMEKIDGTISVPETWAKFSNDNIKHSQNMRANSIQLREEAEHLFETLSDQMWRQFTDTNLAFNARISEVTDVKNKLQTQLAKTLQEIFQAENTIMLLERSIMAKEGPLKVAQTRLECRTRRPNMELCRDIPQLKLVNEVFTIDDTLQTLKLRLRETQDTLQLLVMTKCRLEHELAIKANTLCIDKEKCMGMRKTFPCTPRLVGHT	538	485
O00167	Q96MA1	Protein phosphatase EYA2	Doublesex- and mab-3-related transcription factor B1	MVELVISPSLTVNSDCLDKLKFNRADAAVWTLSDRQGITKSAPLRVSQLFSRSCPRVLPRQPSTAMAAYGQTQYSAGIQQATPYTAYPPPAQAYGIPSYSIKTEDSLNHSPGQSGFLSYGSSFSTSPTGQSPYTYQMHGTTGFYQGGNGLGNAAGFGSVHQDYPSYPGFPQSQYPQYYGSSYNPPYVPASSICPSPLSTSTYVLQEASHNVPNQSSESLAGEYNTHNGPSTPAKEGDTDRPHRASDGKLRGRSKRSSDPSPAGDNEIERVFVWDLDETIIIFHSLLTGTFASRYGKDTTTSVRIGLMMEEMIFNLADTHLFFNDLEDCDQIHVDDVSSDDNGQDLSTYNFSADGFHSSAPGANLCLGSGVHGGVDWMRKLAFRYRRVKEMYNTYKNNVGGLIGTPKRETWLQLRAELEALTDLWLTHSLKALNLINSRPNCVNVLVTTTQLIPALAKVLLYGLGSVFPIENIYSATKTGKESCFERIMQRFGRKAVYVVIGDGVEEEQGAKKHNMPFWRISCHADLEALRHALELEYL	MADKMVRTPKCSRCRNHGFLVPVKGHAGKCRWKQCLCEKCYLISERQKIMAAQKVLKTQAAEEEQEAALCAQGPKQASGAAAAAPAPVPVPAASLRPLSPGTPSGDADPGPEGRAAACFFEQPPRGRNPGPRALQPVLGGRSHVEPSERAAVAMPSLAGPPFGAEAAGSGYPGPLDLRRPMRTVPGPLFTDFVRPLNINPDRALGPEYPGGSSMHPYCPFPLGYLDAPPGVPLQQGFRHVSRSQYQGGGLVSEPGGDFQPSYYLPPPPPPLPPLPPLPPQPQFLPPGYLSALHFLPPPPPPPPPSSFSLTVLFDTDKENTDDQDAEVLSGEPSQPSSQEQSD	538	342
O00167	Q96PN8	Protein phosphatase EYA2	Testis-specific serine/threonine-protein kinase 3	MVELVISPSLTVNSDCLDKLKFNRADAAVWTLSDRQGITKSAPLRVSQLFSRSCPRVLPRQPSTAMAAYGQTQYSAGIQQATPYTAYPPPAQAYGIPSYSIKTEDSLNHSPGQSGFLSYGSSFSTSPTGQSPYTYQMHGTTGFYQGGNGLGNAAGFGSVHQDYPSYPGFPQSQYPQYYGSSYNPPYVPASSICPSPLSTSTYVLQEASHNVPNQSSESLAGEYNTHNGPSTPAKEGDTDRPHRASDGKLRGRSKRSSDPSPAGDNEIERVFVWDLDETIIIFHSLLTGTFASRYGKDTTTSVRIGLMMEEMIFNLADTHLFFNDLEDCDQIHVDDVSSDDNGQDLSTYNFSADGFHSSAPGANLCLGSGVHGGVDWMRKLAFRYRRVKEMYNTYKNNVGGLIGTPKRETWLQLRAELEALTDLWLTHSLKALNLINSRPNCVNVLVTTTQLIPALAKVLLYGLGSVFPIENIYSATKTGKESCFERIMQRFGRKAVYVVIGDGVEEEQGAKKHNMPFWRISCHADLEALRHALELEYL	MEDFLLSNGYQLGKTIGEGTYSKVKEAFSKKHQRKVAIKVIDKMGGPEEFIQRFLPRELQIVRTLDHKNIIQVYEMLESADGKICLVMELAEGGDVFDCVLNGGPLPESRAKALFRQMVEAIRYCHGCGVAHRDLKCENALLQGFNLKLTDFGFAKVLPKSHRELSQTFCGSTAYAAPEVLQGIPHDSKKGDVWSMGVVLYVMLCASLPFDDTDIPKMLWQQQKGVSFPTHLSISADCQDLLKRLLEPDMILRPSIEEVSWHPWLAST	538	268
O00167	Q9BUZ4	Protein phosphatase EYA2	TNF receptor-associated factor 4	MVELVISPSLTVNSDCLDKLKFNRADAAVWTLSDRQGITKSAPLRVSQLFSRSCPRVLPRQPSTAMAAYGQTQYSAGIQQATPYTAYPPPAQAYGIPSYSIKTEDSLNHSPGQSGFLSYGSSFSTSPTGQSPYTYQMHGTTGFYQGGNGLGNAAGFGSVHQDYPSYPGFPQSQYPQYYGSSYNPPYVPASSICPSPLSTSTYVLQEASHNVPNQSSESLAGEYNTHNGPSTPAKEGDTDRPHRASDGKLRGRSKRSSDPSPAGDNEIERVFVWDLDETIIIFHSLLTGTFASRYGKDTTTSVRIGLMMEEMIFNLADTHLFFNDLEDCDQIHVDDVSSDDNGQDLSTYNFSADGFHSSAPGANLCLGSGVHGGVDWMRKLAFRYRRVKEMYNTYKNNVGGLIGTPKRETWLQLRAELEALTDLWLTHSLKALNLINSRPNCVNVLVTTTQLIPALAKVLLYGLGSVFPIENIYSATKTGKESCFERIMQRFGRKAVYVVIGDGVEEEQGAKKHNMPFWRISCHADLEALRHALELEYL	MPGFDYKFLEKPKRRLLCPLCGKPMREPVQVSTCGHRFCDTCLQEFLSEGVFKCPEDQLPLDYAKIYPDPELEVQVLGLPIRCIHSEEGCRWSGPLRHLQGHLNTCSFNVIPCPNRCPMKLSRRDLPAHLQHDCPKRRLKCEFCGCDFSGEAYESHEGMCPQESVYCENKCGARMMRRLLAQHATSECPKRTQPCTYCTKEFVFDTIQSHQYQCPRLPVACPNQCGVGTVAREDLPGHLKDSCNTALVLCPFKDSGCKHRCPKLAMARHVEESVKPHLAMMCALVSRQRQELQELRRELEELSVGSDGVLIWKIGSYGRRLQEAKAKPNLECFSPAFYTHKYGYKLQVSAFLNGNGSGEGTHLSLYIRVLPGAFDNLLEWPFARRVTFSLLDQSDPGLAKPQHVTETFHPDPNWKNFQKPGTWRGSLDESSLGFGYPKFISHQDIRKRNYVRDDAVFIRAAVELPRKILS	538	470
O00167	Q9H0I2	Protein phosphatase EYA2	Enkurin domain-containing protein 1	MVELVISPSLTVNSDCLDKLKFNRADAAVWTLSDRQGITKSAPLRVSQLFSRSCPRVLPRQPSTAMAAYGQTQYSAGIQQATPYTAYPPPAQAYGIPSYSIKTEDSLNHSPGQSGFLSYGSSFSTSPTGQSPYTYQMHGTTGFYQGGNGLGNAAGFGSVHQDYPSYPGFPQSQYPQYYGSSYNPPYVPASSICPSPLSTSTYVLQEASHNVPNQSSESLAGEYNTHNGPSTPAKEGDTDRPHRASDGKLRGRSKRSSDPSPAGDNEIERVFVWDLDETIIIFHSLLTGTFASRYGKDTTTSVRIGLMMEEMIFNLADTHLFFNDLEDCDQIHVDDVSSDDNGQDLSTYNFSADGFHSSAPGANLCLGSGVHGGVDWMRKLAFRYRRVKEMYNTYKNNVGGLIGTPKRETWLQLRAELEALTDLWLTHSLKALNLINSRPNCVNVLVTTTQLIPALAKVLLYGLGSVFPIENIYSATKTGKESCFERIMQRFGRKAVYVVIGDGVEEEQGAKKHNMPFWRISCHADLEALRHALELEYL	MCEGPSRISGPIPPDPTLCPDNYRRPTSAQGRLEGNALKLDLLTSDRALDTTAPRGPCIGPGAGEILERGQRGVGDVLLQLEGISLGPGASLKRKDPKDHEKENLRRIREIQKRFREQERSREQGQPRPLKALWRSPKYDKVESRVKAQLQEPGPASGTESAHFLRAHSRCGPGLPPPHVSSPQPTPPGPEAKEPGLGVDFIRHNARAAKRAPRRHSCSLQVLAQVLEQQRQAQEHYNATQKGHVPHYLLERRDLWRREAEARKQSQPDPAMPPGHTRMPENQRLETLTKLLQSQSQLLRELVLLPAGADSLRAQSHRAELDRKLVQVEEAIKIFSRPKVFVKMDD	538	346
O00167	Q9H596	Protein phosphatase EYA2	Dual specificity protein phosphatase 21	MVELVISPSLTVNSDCLDKLKFNRADAAVWTLSDRQGITKSAPLRVSQLFSRSCPRVLPRQPSTAMAAYGQTQYSAGIQQATPYTAYPPPAQAYGIPSYSIKTEDSLNHSPGQSGFLSYGSSFSTSPTGQSPYTYQMHGTTGFYQGGNGLGNAAGFGSVHQDYPSYPGFPQSQYPQYYGSSYNPPYVPASSICPSPLSTSTYVLQEASHNVPNQSSESLAGEYNTHNGPSTPAKEGDTDRPHRASDGKLRGRSKRSSDPSPAGDNEIERVFVWDLDETIIIFHSLLTGTFASRYGKDTTTSVRIGLMMEEMIFNLADTHLFFNDLEDCDQIHVDDVSSDDNGQDLSTYNFSADGFHSSAPGANLCLGSGVHGGVDWMRKLAFRYRRVKEMYNTYKNNVGGLIGTPKRETWLQLRAELEALTDLWLTHSLKALNLINSRPNCVNVLVTTTQLIPALAKVLLYGLGSVFPIENIYSATKTGKESCFERIMQRFGRKAVYVVIGDGVEEEQGAKKHNMPFWRISCHADLEALRHALELEYL	MTASASSFSSSQGVQQPSIYSFSQITRSLFLSNGVAANDKLLLSSNRITAIVNASVEVVNVFFEGIQYIKVPVTDARDSRLYDFFDPIADLIHTIDMRQGRTLLHCMAGVSRSASLCLAYLMKYHSMSLLDAHTWTKSRRPIIRPNNGFWEQLINYEFKLFNNNTVRMINSPVGNIPDIYEKDLRMMISM	538	190
O00167	Q9HBE1	Protein phosphatase EYA2	POZ-, AT hook-, and zinc finger-containing protein 1	MVELVISPSLTVNSDCLDKLKFNRADAAVWTLSDRQGITKSAPLRVSQLFSRSCPRVLPRQPSTAMAAYGQTQYSAGIQQATPYTAYPPPAQAYGIPSYSIKTEDSLNHSPGQSGFLSYGSSFSTSPTGQSPYTYQMHGTTGFYQGGNGLGNAAGFGSVHQDYPSYPGFPQSQYPQYYGSSYNPPYVPASSICPSPLSTSTYVLQEASHNVPNQSSESLAGEYNTHNGPSTPAKEGDTDRPHRASDGKLRGRSKRSSDPSPAGDNEIERVFVWDLDETIIIFHSLLTGTFASRYGKDTTTSVRIGLMMEEMIFNLADTHLFFNDLEDCDQIHVDDVSSDDNGQDLSTYNFSADGFHSSAPGANLCLGSGVHGGVDWMRKLAFRYRRVKEMYNTYKNNVGGLIGTPKRETWLQLRAELEALTDLWLTHSLKALNLINSRPNCVNVLVTTTQLIPALAKVLLYGLGSVFPIENIYSATKTGKESCFERIMQRFGRKAVYVVIGDGVEEEQGAKKHNMPFWRISCHADLEALRHALELEYL	MERVNDASCGPSGCYTYQVSRHSTEMLHNLNQQRKNGGRFCDVLLRVGDESFPAHRAVLAACSEYFESVFSAQLGDGGAADGGPADVGGATAAPGGGAGGSRELEMHTISSKVFGDILDFAYTSRIVVRLESFPELMTAAKFLLMRSVIEICQEVIKQSNVQILVPPARADIMLFRPPGTSDLGFPLDMTNGAALAANSNGIAGSMQPEEEAARAAGAAIAGQASLPVLPGVDRLPMVAGPLSPQLLTSPFPSVASSAPPLTGKRGRGRPRKANLLDSMFGSPGGLREAGILPCGLCGKVFTDANRLRQHEAQHGVTSLQLGYIDLPPPRLGENGLPISEDPDGPRKRSRTRKQVACEICGKIFRDVYHLNRHKLSHSGEKPYSCPVCGLRFKRKDRMSYHVRSHDGSVGKPYICQSCGKGFSRPDHLNGHIKQVHTSERPHKCQTCNASFATRDRLRSHLACHEDKVPCQVCGKYLRAAYMADHLKKHSEGPSNFCSICNRGFSSASYLKVHVKTHHGVPLPQVSRHQEPILNGGAAFHCARTYGNKEGQKCSHQDPIESSDSYGDLSDASDLKTPEKQSANGSFSCDMAVPKNKMESDGEKKYPCPECGSFFRSKSYLNKHIQKVHVRALGGPLGDLGPALGSPFSPQQNMSLLESFGFQIVQSAFASSLVDPEVDQQPMGPEGK	538	687
O00167	Q9NZD8	Protein phosphatase EYA2	Maspardin	MVELVISPSLTVNSDCLDKLKFNRADAAVWTLSDRQGITKSAPLRVSQLFSRSCPRVLPRQPSTAMAAYGQTQYSAGIQQATPYTAYPPPAQAYGIPSYSIKTEDSLNHSPGQSGFLSYGSSFSTSPTGQSPYTYQMHGTTGFYQGGNGLGNAAGFGSVHQDYPSYPGFPQSQYPQYYGSSYNPPYVPASSICPSPLSTSTYVLQEASHNVPNQSSESLAGEYNTHNGPSTPAKEGDTDRPHRASDGKLRGRSKRSSDPSPAGDNEIERVFVWDLDETIIIFHSLLTGTFASRYGKDTTTSVRIGLMMEEMIFNLADTHLFFNDLEDCDQIHVDDVSSDDNGQDLSTYNFSADGFHSSAPGANLCLGSGVHGGVDWMRKLAFRYRRVKEMYNTYKNNVGGLIGTPKRETWLQLRAELEALTDLWLTHSLKALNLINSRPNCVNVLVTTTQLIPALAKVLLYGLGSVFPIENIYSATKTGKESCFERIMQRFGRKAVYVVIGDGVEEEQGAKKHNMPFWRISCHADLEALRHALELEYL	MGEIKVSPDYNWFRGTVPLKKIIVDDDDSKIWSLYDAGPRSIRCPLIFLPPVSGTADVFFRQILALTGWGYRVIALQYPVYWDHLEFCDGFRKLLDHLQLDKVHLFGASLGGFLAQKFAEYTHKSPRVHSLILCNSFSDTSIFNQTWTANSFWLMPAFMLKKIVLGNFSSGPVDPMMADAIDFMVDRLESLGQSELASRLTLNCQNSYVEPHKIRDIPVTIMDVFDQSALSTEAKEEMYKLYPNARRAHLKTGGNFPYLCRSAEVNLYVQIHLLQFHGTKYAAIDPSMVSAEELEVQKGSLGISQEEQ	538	308
O00167	Q9UIU6	Protein phosphatase EYA2	Homeobox protein SIX4	MVELVISPSLTVNSDCLDKLKFNRADAAVWTLSDRQGITKSAPLRVSQLFSRSCPRVLPRQPSTAMAAYGQTQYSAGIQQATPYTAYPPPAQAYGIPSYSIKTEDSLNHSPGQSGFLSYGSSFSTSPTGQSPYTYQMHGTTGFYQGGNGLGNAAGFGSVHQDYPSYPGFPQSQYPQYYGSSYNPPYVPASSICPSPLSTSTYVLQEASHNVPNQSSESLAGEYNTHNGPSTPAKEGDTDRPHRASDGKLRGRSKRSSDPSPAGDNEIERVFVWDLDETIIIFHSLLTGTFASRYGKDTTTSVRIGLMMEEMIFNLADTHLFFNDLEDCDQIHVDDVSSDDNGQDLSTYNFSADGFHSSAPGANLCLGSGVHGGVDWMRKLAFRYRRVKEMYNTYKNNVGGLIGTPKRETWLQLRAELEALTDLWLTHSLKALNLINSRPNCVNVLVTTTQLIPALAKVLLYGLGSVFPIENIYSATKTGKESCFERIMQRFGRKAVYVVIGDGVEEEQGAKKHNMPFWRISCHADLEALRHALELEYL	MSSSSPTGQIASAADIKQENGMESASEGQEAHREVAGGAAVGLSPPAPAPFPLEPGDAATAAARVSGEEGAVAAAAAGAAADQVQLHSELLGRHHHAAAAAAQTPLAFSPDHVACVCEALQQGGNLDRLARFLWSLPQSDLLRGNESLLKARALVAFHQGIYPELYSILESHSFESANHPLLQQLWYKARYTEAERARGRPLGAVDKYRLRRKFPLPRTIWDGEETVYCFKEKSRNALKELYKQNRYPSPAEKRHLAKITGLSLTQVSNWFKNRRQRDRNPSETQSKSESDGNPSTEDESSKGHEDLSPHPLSSSSDGITNLSLSSHMEPVYMQQIGNAKISLSSSGVLLNGSLVPASTSPVFLNGNSFIQGPSGVILNGLNVGNTQAVALNPPKMSSNIVSNGISMTDILGSTSQDVKEFKVLQSSANSATTTSYSPSVPVSFPGLIPSTEVKREGIQTVASQDGGSVVTFTTPVQINQYGIVQIPNSGANSQFLNGSIGFSPLQLPPVSVAASQGNISVSSSTSDGSTFTSESTTVQQGKVFLSSLAPSAVVYTVPNTGQTIGSVKQEGLERSLVFSQLMPVNQNAQVNANLSSENISGSGLHPLASSLVNVSPTHNFSLSPSTLLNPTELNRDIADSQPMSAPVASKSTVTSVSNTNYATLQNCSLITGQDLLSVPMTQAALGEIVPTAEDQVGHPSPAVHQDFVQEHRLVLQSVANMKENFLSNSESKATSSLMMLDSKSKYVLDGMVDTVCEDLETDKKELAKLQTVQLDEDMQDL	538	781
O00167	Q9Y3I1	Protein phosphatase EYA2	F-box only protein 7	MVELVISPSLTVNSDCLDKLKFNRADAAVWTLSDRQGITKSAPLRVSQLFSRSCPRVLPRQPSTAMAAYGQTQYSAGIQQATPYTAYPPPAQAYGIPSYSIKTEDSLNHSPGQSGFLSYGSSFSTSPTGQSPYTYQMHGTTGFYQGGNGLGNAAGFGSVHQDYPSYPGFPQSQYPQYYGSSYNPPYVPASSICPSPLSTSTYVLQEASHNVPNQSSESLAGEYNTHNGPSTPAKEGDTDRPHRASDGKLRGRSKRSSDPSPAGDNEIERVFVWDLDETIIIFHSLLTGTFASRYGKDTTTSVRIGLMMEEMIFNLADTHLFFNDLEDCDQIHVDDVSSDDNGQDLSTYNFSADGFHSSAPGANLCLGSGVHGGVDWMRKLAFRYRRVKEMYNTYKNNVGGLIGTPKRETWLQLRAELEALTDLWLTHSLKALNLINSRPNCVNVLVTTTQLIPALAKVLLYGLGSVFPIENIYSATKTGKESCFERIMQRFGRKAVYVVIGDGVEEEQGAKKHNMPFWRISCHADLEALRHALELEYL	MRLRVRLLKRTWPLEVPETEPTLGHLRSHLRQSLLCTWGYSSNTRFTITLNYKDPLTGDEETLASYGIVSGDLICLILQDDIPAPNIPSSTDSEHSSLQNNEQPSLATSSNQTSMQDEQPSDSFQGQAAQSGVWNDDSMLGPSQNFEAESIQDNAHMAEGTGFYPSEPMLCSESVEGQVPHSLETLYQSADCSDANDALIVLIHLLMLESGYIPQGTEAKALSMPEKWKLSGVYKLQYMHPLCEGSSATLTCVPLGNLIVVNATLKINNEIRSVKRLQLLPESFICKEKLGENVANIYKDLQKLSRLFKDQLVYPLLAFTRQALNLPDVFGLVVLPLELKLRIFRLLDVRSVLSLSAVCRDLFTASNDPLLWRFLYLRDFRDNTVRVQDTDWKELYRKRHIQRKESPKGRFVMLLPSSTHTIPFYPNPLHPRPFPSSRLPPGIIGGEYDQRPTLPYVGDPISSLIPGPGETPSQFPPLRPRFDPVGPLPGPNPILPGRGGPNDRFPFRPSRGRPTDGRLSFM	538	522
O00170	P07900	AH receptor-interacting protein	Heat shock protein HSP 90-alpha	MADIIARLREDGIQKRVIQEGRGELPDFQDGTKATFHYRTLHSDDEGTVLDDSRARGKPMELIIGKKFKLPVWETIVCTMREGEIAQFLCDIKHVVLYPLVAKSLRNIAVGKDPLEGQRHCCGVAQMREHSSLGHADLDALQQNPQPLIFHMEMLKVESPGTYQQDPWAMTDEEKAKAVPLIHQEGNRLYREGHVKEAAAKYYDAIACLKNLQMKEQPGSPEWIQLDQQITPLLLNYCQCKLVVEEYYEVLDHCSSILNKYDDNVKAYFKRGKAHAAVWNAQEAQADFAKVLELDPALAPVVSRELRALEARIRQKDEEDKARFRGIFSH	MPEETQTQDQPMEEEEVETFAFQAEIAQLMSLIINTFYSNKEIFLRELISNSSDALDKIRYESLTDPSKLDSGKELHINLIPNKQDRTLTIVDTGIGMTKADLINNLGTIAKSGTKAFMEALQAGADISMIGQFGVGFYSAYLVAEKVTVITKHNDDEQYAWESSAGGSFTVRTDTGEPMGRGTKVILHLKEDQTEYLEERRIKEIVKKHSQFIGYPITLFVEKERDKEVSDDEAEEKEDKEEEKEKEEKESEDKPEIEDVGSDEEEEKKDGDKKKKKKIKEKYIDQEELNKTKPIWTRNPDDITNEEYGEFYKSLTNDWEDHLAVKHFSVEGQLEFRALLFVPRRAPFDLFENRKKKNNIKLYVRRVFIMDNCEELIPEYLNFIRGVVDSEDLPLNISREMLQQSKILKVIRKNLVKKCLELFTELAEDKENYKKFYEQFSKNIKLGIHEDSQNRKKLSELLRYYTSASGDEMVSLKDYCTRMKENQKHIYYITGETKDQVANSAFVERLRKHGLEVIYMIEPIDEYCVQQLKEFEGKTLVSVTKEGLELPEDEEEKKKQEEKKTKFENLCKIMKDILEKKVEKVVVSNRLVTSPCCIVTSTYGWTANMERIMKAQALRDNSTMGYMAAKKHLEINPDHSIIETLRQKAEADKNDKSVKDLVILLYETALLSSGFSLEDPQTHANRIYRMIKLGLGIDEDDPTADDTSAAVTEEMPPLEGDDDTSRMEEVD	330	732
O00170	P31948	AH receptor-interacting protein	Stress-induced-phosphoprotein 1	MADIIARLREDGIQKRVIQEGRGELPDFQDGTKATFHYRTLHSDDEGTVLDDSRARGKPMELIIGKKFKLPVWETIVCTMREGEIAQFLCDIKHVVLYPLVAKSLRNIAVGKDPLEGQRHCCGVAQMREHSSLGHADLDALQQNPQPLIFHMEMLKVESPGTYQQDPWAMTDEEKAKAVPLIHQEGNRLYREGHVKEAAAKYYDAIACLKNLQMKEQPGSPEWIQLDQQITPLLLNYCQCKLVVEEYYEVLDHCSSILNKYDDNVKAYFKRGKAHAAVWNAQEAQADFAKVLELDPALAPVVSRELRALEARIRQKDEEDKARFRGIFSH	MEQVNELKEKGNKALSVGNIDDALQCYSEAIKLDPHNHVLYSNRSAAYAKKGDYQKAYEDGCKTVDLKPDWGKGYSRKAAALEFLNRFEEAKRTYEEGLKHEANNPQLKEGLQNMEARLAERKFMNPFNMPNLYQKLESDPRTRTLLSDPTYRELIEQLRNKPSDLGTKLQDPRIMTTLSVLLGVDLGSMDEEEEIATPPPPPPPKKETKPEPMEEDLPENKKQALKEKELGNDAYKKKDFDTALKHYDKAKELDPTNMTYITNQAAVYFEKGDYNKCRELCEKAIEVGRENREDYRQIAKAYARIGNSYFKEEKYKDAIHFYNKSLAEHRTPDVLKKCQQAEKILKEQERLAYINPDLALEEKNKGNECFQKGDYPQAMKHYTEAIKRNPKDAKLYSNRAACYTKLLEFQLALKDCEECIQLEPTFIKGYTRKAAALEAMKDYTKAMDVYQKALDLDSSCKEAADGYQRCMMAQYNRHDSPEDVKRRAMADPEVQQIMSDPAMRLILEQMQKDPQALSEHLKNPVIAQKIQKLMDVGLIAIR	330	543
O00170	P50148	AH receptor-interacting protein	Guanine nucleotide-binding protein G(q) subunit alpha	MADIIARLREDGIQKRVIQEGRGELPDFQDGTKATFHYRTLHSDDEGTVLDDSRARGKPMELIIGKKFKLPVWETIVCTMREGEIAQFLCDIKHVVLYPLVAKSLRNIAVGKDPLEGQRHCCGVAQMREHSSLGHADLDALQQNPQPLIFHMEMLKVESPGTYQQDPWAMTDEEKAKAVPLIHQEGNRLYREGHVKEAAAKYYDAIACLKNLQMKEQPGSPEWIQLDQQITPLLLNYCQCKLVVEEYYEVLDHCSSILNKYDDNVKAYFKRGKAHAAVWNAQEAQADFAKVLELDPALAPVVSRELRALEARIRQKDEEDKARFRGIFSH	MTLESIMACCLSEEAKEARRINDEIERQLRRDKRDARRELKLLLLGTGESGKSTFIKQMRIIHGSGYSDEDKRGFTKLVYQNIFTAMQAMIRAMDTLKIPYKYEHNKAHAQLVREVDVEKVSAFENPYVDAIKSLWNDPGIQECYDRRREYQLSDSTKYYLNDLDRVADPAYLPTQQDVLRVRVPTTGIIEYPFDLQSVIFRMVDVGGQRSERRKWIHCFENVTSIMFLVALSEYDQVLVESDNENRMEESKALFRTIITYPWFQNSSVILFLNKKDLLEEKIMYSHLVDYFPEYDGPQRDAQAAREFILKMFVDLNPDSDKIIYSHFTCATDTENIRFVFAAVKDTILQLNLKEYNLV	330	359
O00170	Q14344	AH receptor-interacting protein	Guanine nucleotide-binding protein subunit alpha-13	MADIIARLREDGIQKRVIQEGRGELPDFQDGTKATFHYRTLHSDDEGTVLDDSRARGKPMELIIGKKFKLPVWETIVCTMREGEIAQFLCDIKHVVLYPLVAKSLRNIAVGKDPLEGQRHCCGVAQMREHSSLGHADLDALQQNPQPLIFHMEMLKVESPGTYQQDPWAMTDEEKAKAVPLIHQEGNRLYREGHVKEAAAKYYDAIACLKNLQMKEQPGSPEWIQLDQQITPLLLNYCQCKLVVEEYYEVLDHCSSILNKYDDNVKAYFKRGKAHAAVWNAQEAQADFAKVLELDPALAPVVSRELRALEARIRQKDEEDKARFRGIFSH	MADFLPSRSVLSVCFPGCLLTSGEAEQQRKSKEIDKCLSREKTYVKRLVKILLLGAGESGKSTFLKQMRIIHGQDFDQRAREEFRPTIYSNVIKGMRVLVDAREKLHIPWGDNSNQQHGDKMMSFDTRAPMAAQGMVETRVFLQYLPAIRALWADSGIQNAYDRRREFQLGESVKYFLDNLDKLGEPDYIPSQQDILLARRPTKGIHEYDFEIKNVPFKMVDVGGQRSERKRWFECFDSVTSILFLVSSSEFDQVLMEDRLTNRLTESLNIFETIVNNRVFSNVSIILFLNKTDLLEEKVQIVSIKDYFLEFEGDPHCLRDVQKFLVECFRNKRRDQQQKPLYHHFTTAINTENIRLVFRDVKDTILHDNLKQLMLQ	330	377
O00170	Q9BXN2	AH receptor-interacting protein	C-type lectin domain family 7 member A	MADIIARLREDGIQKRVIQEGRGELPDFQDGTKATFHYRTLHSDDEGTVLDDSRARGKPMELIIGKKFKLPVWETIVCTMREGEIAQFLCDIKHVVLYPLVAKSLRNIAVGKDPLEGQRHCCGVAQMREHSSLGHADLDALQQNPQPLIFHMEMLKVESPGTYQQDPWAMTDEEKAKAVPLIHQEGNRLYREGHVKEAAAKYYDAIACLKNLQMKEQPGSPEWIQLDQQITPLLLNYCQCKLVVEEYYEVLDHCSSILNKYDDNVKAYFKRGKAHAAVWNAQEAQADFAKVLELDPALAPVVSRELRALEARIRQKDEEDKARFRGIFSH	MEYHPDLENLDEDGYTQLHFDSQSNTRIAVVSEKGSCAASPPWRLIAVILGILCLVILVIAVVLGTMAIWRSNSGSNTLENGYFLSRNKENHSQPTQSSLEDSVTPTKAVKTTGVLSSPCPPNWIIYEKSCYLFSMSLNSWDGSKRQCWQLGSNLLKIDSSNELGFIVKQVSSQPDNSFWIGLSRPQTEVPWLWEDGSTFSSNLFQIRTTATQENPSPNCVWIHVSVIYDQLCSVPSYSICEKKFSM	330	247
O00175	O14625	C-C motif chemokine 24	C-X-C motif chemokine 11	MAGLMTIVTSLLFLGVCAHHIIPTGSVVIPSPCCMFFVSKRIPENRVVSYQLSSRSTCLKAGVIFTTKKGQQFCGDPKQEWVQRYMKNLDAKQKKASPRARAVAVKGPVQRYPGNQTTC	MSVKGMAIALAVILCATVVQGFPMFKRGRCLCIGPGVKAVKVADIEKASIMYPSNNCDKIEVIITLKENKGQRCLNPKSKQARLIIKKVERKNF	119	94
O00175	P13501	C-C motif chemokine 24	C-C motif chemokine 5	MAGLMTIVTSLLFLGVCAHHIIPTGSVVIPSPCCMFFVSKRIPENRVVSYQLSSRSTCLKAGVIFTTKKGQQFCGDPKQEWVQRYMKNLDAKQKKASPRARAVAVKGPVQRYPGNQTTC	MKVSAAALAVILIATALCAPASASPYSSDTTPCCFAYIARPLPRAHIKEYFYTSGKCSNPAVVFVTRKNRQVCANPEKKWVREYINSLEMS	119	91
O00178	P05067	GTP-binding protein 1	Amyloid-beta precursor protein	MATERSRSAMDSPVPASMFAPEPSSPGAARAAAAAARLHGGFDSDCSEDGEALNGEPELDLTSKLVLVSPTSEQYDSLLRQMWERMDEGCGETIYVIGQGSDGTEYGLSEADMEASYATVKSMAEQIEADVILLRERQEAGGRVRDYLVRKRVGDNDFLEVRVAVVGNVDAGKSTLLGVLTHGELDNGRGFARQKLFRHKHEIESGRTSSVGNDILGFDSEGNVVNKPDSHGGSLEWTKICEKSTKVITFIDLAGHEKYLKTTVFGMTGHLPDFCMLMVGSNAGIVGMTKEHLGLALALNVPVFVVVTKIDMCPANILQETLKLLQRLLKSPGCRKIPVLVQSKDDVIVTASNFSSERMCPIFQISNVTGENLDLLKMFLNLLSPRTSYREEEPAEFQIDDTYSVPGVGTVVSGTTLRGLIKLNDTLLLGPDPLGNFLSIAVKSIHRKRMPVKEVRGGQTASFALKKIKRSSIRKGMVMVSPRLNPQASWEFEAEILVLHHPTTISPRYQAMVHCGSIRQTATILSMDKDCLRTGDKATVHFRFIKTPEYLHIDQRLVFREGRTKAVGTITKLLQTTNNSPMNSKPQQIKMQSTKKGPLTKRDEGGPSGGPAVGAPPPGDEASSVGAGQPAASSNLQPQPKPSSGGRRRGGQRHKVKSQGACVTPASGC	MLPGLALLLLAAWTARALEVPTDGNAGLLAEPQIAMFCGRLNMHMNVQNGKWDSDPSGTKTCIDTKEGILQYCQEVYPELQITNVVEANQPVTIQNWCKRGRKQCKTHPHFVIPYRCLVGEFVSDALLVPDKCKFLHQERMDVCETHLHWHTVAKETCSEKSTNLHDYGMLLPCGIDKFRGVEFVCCPLAEESDNVDSADAEEDDSDVWWGGADTDYADGSEDKVVEVAEEEEVAEVEEEEADDDEDDEDGDEVEEEAEEPYEEATERTTSIATTTTTTTESVEEVVREVCSEQAETGPCRAMISRWYFDVTEGKCAPFFYGGCGGNRNNFDTEEYCMAVCGSAMSQSLLKTTQEPLARDPVKLPTTAASTPDAVDKYLETPGDENEHAHFQKAKERLEAKHRERMSQVMREWEEAERQAKNLPKADKKAVIQHFQEKVESLEQEAANERQQLVETHMARVEAMLNDRRRLALENYITALQAVPPRPRHVFNMLKKYVRAEQKDRQHTLKHFEHVRMVDPKKAAQIRSQVMTHLRVIYERMNQSLSLLYNVPAVAEEIQDEVDELLQKEQNYSDDVLANMISEPRISYGNDALMPSLTETKTTVELLPVNGEFSLDDLQPWHSFGADSVPANTENEVEPVDARPAADRGLTTRPGSGLTNIKTEEISEVKMDAEFRHDSGYEVHHQKLVFFAEDVGSNKGAIIGLMVGGVVIATVIVITLVMLKKKQYTSIHHGVVEVDAAVTPEERHLSKMQQNGYENPTYKFFEQMQN	669	770
O00178	Q9BPX7	GTP-binding protein 1	UPF0415 protein C7orf25	MATERSRSAMDSPVPASMFAPEPSSPGAARAAAAAARLHGGFDSDCSEDGEALNGEPELDLTSKLVLVSPTSEQYDSLLRQMWERMDEGCGETIYVIGQGSDGTEYGLSEADMEASYATVKSMAEQIEADVILLRERQEAGGRVRDYLVRKRVGDNDFLEVRVAVVGNVDAGKSTLLGVLTHGELDNGRGFARQKLFRHKHEIESGRTSSVGNDILGFDSEGNVVNKPDSHGGSLEWTKICEKSTKVITFIDLAGHEKYLKTTVFGMTGHLPDFCMLMVGSNAGIVGMTKEHLGLALALNVPVFVVVTKIDMCPANILQETLKLLQRLLKSPGCRKIPVLVQSKDDVIVTASNFSSERMCPIFQISNVTGENLDLLKMFLNLLSPRTSYREEEPAEFQIDDTYSVPGVGTVVSGTTLRGLIKLNDTLLLGPDPLGNFLSIAVKSIHRKRMPVKEVRGGQTASFALKKIKRSSIRKGMVMVSPRLNPQASWEFEAEILVLHHPTTISPRYQAMVHCGSIRQTATILSMDKDCLRTGDKATVHFRFIKTPEYLHIDQRLVFREGRTKAVGTITKLLQTTNNSPMNSKPQQIKMQSTKKGPLTKRDEGGPSGGPAVGAPPPGDEASSVGAGQPAASSNLQPQPKPSSGGRRRGGQRHKVKSQGACVTPASGC	MSAHSMLCERIAIAKELIKRAESLSRSRKGGIEGGAKLCSKLKAELKFLQKVEAGKVAIKESHLQSTNLTHLRAIVESAENLEEVVSVLHVFGYTDTLGEKQTLVVDVVANGGHTWVKAIGRKAEALHNIWLGRGQYGDKSIIEQAEDFLQASHQQPVQYSNPHIIFAFYNSVSSPMAEKLKEMGISVRGDIVAVNALLDHPEELQPSESESDDEGPELLQVTRVDRENILASVAFPTEIKVDVCKRVNLDITTLITYVSALSYGGCHFIFKEKVLTEQAEQERKEQVLPQLEAFMKDKELFACESAVKDFQSILDTLGGPGERERATVLIKRINVVPDQPSERALRLVASSKINSRSLTIFGTGDTLKAITMTANSGFVRAANNQGVKFSVFIHQPRALTESKEALATPLPKDYTTDSEH	669	421
O00180	O00180	Potassium channel subfamily K member 1	Potassium channel subfamily K member 1	MLQSLAGSSCVRLVERHRSAWCFGFLVLGYLLYLVFGAVVFSSVELPYEDLLRQELRKLKRRFLEEHECLSEQQLEQFLGRVLEASNYGVSVLSNASGNWNWDFTSALFFASTVLSTTGYGHTVPLSDGGKAFCIIYSVIGIPFTLLFLTAVVQRITVHVTRRPVLYFHIRWGFSKQVVAIVHAVLLGFVTVSCFFFIPAAVFSVLEDDWNFLESFYFCFISLSTIGLGDYVPGEGYNQKFRELYKIGITCYLLLGLIAMLVVLETFCELHELKKFRKMFYVKKDKDEDQVHIIEHDQLSFSSITDQAAGMKEDQKQNEPFVATQSSACVDGPANH	MLQSLAGSSCVRLVERHRSAWCFGFLVLGYLLYLVFGAVVFSSVELPYEDLLRQELRKLKRRFLEEHECLSEQQLEQFLGRVLEASNYGVSVLSNASGNWNWDFTSALFFASTVLSTTGYGHTVPLSDGGKAFCIIYSVIGIPFTLLFLTAVVQRITVHVTRRPVLYFHIRWGFSKQVVAIVHAVLLGFVTVSCFFFIPAAVFSVLEDDWNFLESFYFCFISLSTIGLGDYVPGEGYNQKFRELYKIGITCYLLLGLIAMLVVLETFCELHELKKFRKMFYVKKDKDEDQVHIIEHDQLSFSSITDQAAGMKEDQKQNEPFVATQSSACVDGPANH	336	336
O00180	P27105	Potassium channel subfamily K member 1	Stomatin	MLQSLAGSSCVRLVERHRSAWCFGFLVLGYLLYLVFGAVVFSSVELPYEDLLRQELRKLKRRFLEEHECLSEQQLEQFLGRVLEASNYGVSVLSNASGNWNWDFTSALFFASTVLSTTGYGHTVPLSDGGKAFCIIYSVIGIPFTLLFLTAVVQRITVHVTRRPVLYFHIRWGFSKQVVAIVHAVLLGFVTVSCFFFIPAAVFSVLEDDWNFLESFYFCFISLSTIGLGDYVPGEGYNQKFRELYKIGITCYLLLGLIAMLVVLETFCELHELKKFRKMFYVKKDKDEDQVHIIEHDQLSFSSITDQAAGMKEDQKQNEPFVATQSSACVDGPANH	MAEKRHTRDSEAQRLPDSFKDSPSKGLGPCGWILVAFSFLFTVITFPISIWMCIKIIKEYERAIIFRLGRILQGGAKGPGLFFILPCTDSFIKVDMRTISFDIPPQEILTKDSVTISVDGVVYYRVQNATLAVANITNADSATRLLAQTTLRNVLGTKNLSQILSDREEIAHNMQSTLDDATDAWGIKVERVEIKDVKLPVQLQRAMAAEAEASREARAKVIAAEGEMNASRALKEASMVITESPAALQLRYLQTLTTIAAEKNSTIVFPLPIDMLQGIIGAKHSHLG	336	288
O00180	P60369	Potassium channel subfamily K member 1	Keratin-associated protein 10-3	MLQSLAGSSCVRLVERHRSAWCFGFLVLGYLLYLVFGAVVFSSVELPYEDLLRQELRKLKRRFLEEHECLSEQQLEQFLGRVLEASNYGVSVLSNASGNWNWDFTSALFFASTVLSTTGYGHTVPLSDGGKAFCIIYSVIGIPFTLLFLTAVVQRITVHVTRRPVLYFHIRWGFSKQVVAIVHAVLLGFVTVSCFFFIPAAVFSVLEDDWNFLESFYFCFISLSTIGLGDYVPGEGYNQKFRELYKIGITCYLLLGLIAMLVVLETFCELHELKKFRKMFYVKKDKDEDQVHIIEHDQLSFSSITDQAAGMKEDQKQNEPFVATQSSACVDGPANH	MATSTMSVCSSAYSDSWQVDACPESCCEPPCCATSCCAPAPCLTLVCTPVSCVSSPCCQAACEPSPCQSGCTSSCTPSCCQQSSCQPACCTSSPCQQACCVPVCCKPVCCVPVCCKPVCCKPICCVPVCSGASSSCCQQSSRQPACCTTSCCRPSSSVSLLCRPVCRSTCCVPIPSCCAPASTCQPSCCRPASCVSLLCRPTCSRLSSACCGLSSGQKSSC	336	221
O00180	Q13488	Potassium channel subfamily K member 1	V-type proton ATPase 116 kDa subunit a 3	MLQSLAGSSCVRLVERHRSAWCFGFLVLGYLLYLVFGAVVFSSVELPYEDLLRQELRKLKRRFLEEHECLSEQQLEQFLGRVLEASNYGVSVLSNASGNWNWDFTSALFFASTVLSTTGYGHTVPLSDGGKAFCIIYSVIGIPFTLLFLTAVVQRITVHVTRRPVLYFHIRWGFSKQVVAIVHAVLLGFVTVSCFFFIPAAVFSVLEDDWNFLESFYFCFISLSTIGLGDYVPGEGYNQKFRELYKIGITCYLLLGLIAMLVVLETFCELHELKKFRKMFYVKKDKDEDQVHIIEHDQLSFSSITDQAAGMKEDQKQNEPFVATQSSACVDGPANH	MGSMFRSEEVALVQLFLPTAAAYTCVSRLGELGLVEFRDLNASVSAFQRRFVVDVRRCEELEKTFTFLQEEVRRAGLVLPPPKGRLPAPPPRDLLRIQEETERLAQELRDVRGNQQALRAQLHQLQLHAAVLRQGHEPQLAAAHTDGASERTPLLQAPGGPHQDLRVNFVAGAVEPHKAPALERLLWRACRGFLIASFRELEQPLEHPVTGEPATWMTFLISYWGEQIGQKIRKITDCFHCHVFPFLQQEEARLGALQQLQQQSQELQEVLGETERFLSQVLGRVLQLLPPGQVQVHKMKAVYLALNQCSVSTTHKCLIAEAWCSVRDLPALQEALRDSSMEEGVSAVAHRIPCRDMPPTLIRTNRFTASFQGIVDAYGVGRYQEVNPAPYTIITFPFLFAVMFGDVGHGLLMFLFALAMVLAENRPAVKAAQNEIWQTFFRGRYLLLLMGLFSIYTGFIYNECFSRATSIFPSGWSVAAMANQSGWSDAFLAQHTMLTLDPNVTGVFLGPYPFGIDPIWSLAANHLSFLNSFKMKMSVILGVVHMAFGVVLGVFNHVHFGQRHRLLLETLPELTFLLGLFGYLVFLVIYKWLCVWAARAASAPSILIHFINMFLFSHSPSNRLLYPRQEVVQATLVVLALAMVPILLLGTPLHLLHRHRRRLRRRPADRQEENKAGLLDLPDASVNGWSSDEEKAGGLDDEEEAELVPSEVLMHQAIHTIEFCLGCVSNTASYLRLWALSLAHAQLSEVLWAMVMRIGLGLGREVGVAAVVLVPIFAAFAVMTVAILLVMEGLSAFLHALRLHWVEFQNKFYSGTGYKLSPFTFAATDD	336	830
O00180	Q8IV31	Potassium channel subfamily K member 1	Transmembrane protein 139	MLQSLAGSSCVRLVERHRSAWCFGFLVLGYLLYLVFGAVVFSSVELPYEDLLRQELRKLKRRFLEEHECLSEQQLEQFLGRVLEASNYGVSVLSNASGNWNWDFTSALFFASTVLSTTGYGHTVPLSDGGKAFCIIYSVIGIPFTLLFLTAVVQRITVHVTRRPVLYFHIRWGFSKQVVAIVHAVLLGFVTVSCFFFIPAAVFSVLEDDWNFLESFYFCFISLSTIGLGDYVPGEGYNQKFRELYKIGITCYLLLGLIAMLVVLETFCELHELKKFRKMFYVKKDKDEDQVHIIEHDQLSFSSITDQAAGMKEDQKQNEPFVATQSSACVDGPANH	MVPMHLLGRLEKPLLLLCCASFLLGLALLGIKTDITPVAYFFLTLGGFFLFAYLLVRFLEWGLRSQLQSMQTESPGPSGNARDNEAFEVPVYEEAVVGLESQCRPQELDQPPPYSTVVIPPAPEEEQPSHPEGSRRAKLEQRRMASEGSMAQEGSPGRAPINLRLRGPRAVSTAPDLQSLAAVPTLEPLTPPPAYDVCFGHPDDDSVFYEDNWAPP	336	216
O00180	Q96BA8	Potassium channel subfamily K member 1	Cyclic AMP-responsive element-binding protein 3-like protein 1	MLQSLAGSSCVRLVERHRSAWCFGFLVLGYLLYLVFGAVVFSSVELPYEDLLRQELRKLKRRFLEEHECLSEQQLEQFLGRVLEASNYGVSVLSNASGNWNWDFTSALFFASTVLSTTGYGHTVPLSDGGKAFCIIYSVIGIPFTLLFLTAVVQRITVHVTRRPVLYFHIRWGFSKQVVAIVHAVLLGFVTVSCFFFIPAAVFSVLEDDWNFLESFYFCFISLSTIGLGDYVPGEGYNQKFRELYKIGITCYLLLGLIAMLVVLETFCELHELKKFRKMFYVKKDKDEDQVHIIEHDQLSFSSITDQAAGMKEDQKQNEPFVATQSSACVDGPANH	MDAVLEPFPADRLFPGSSFLDLGDLNESDFLNNAHFPEHLDHFTENMEDFSNDLFSSFFDDPVLDEKSPLLDMELDSPTPGIQAEHSYSLSGDSAPQSPLVPIKMEDTTQDAEHGAWALGHKLCSIMVKQEQSPELPVDPLAAPSAMAAAAAMATTPLLGLSPLSRLPIPHQAPGEMTQLPVIKAEPLEVNQFLKVTPEDLVQMPPTPPSSHGSDSDGSQSPRSLPPSSPVRPMARSSTAISTSPLLTAPHKLQGTSGPLLLTEEEKRTLIAEGYPIPTKLPLTKAEEKALKRVRRKIKNKISAQESRRKKKEYVECLEKKVETFTSENNELWKKVETLENANRTLLQQLQKLQTLVTNKISRPYKMAATQTGTCLMVAALCFVLVLGSLVPCLPEFSSGSQTVKEDPLAADGVYTASQMPSRSLLFYDDGAGLWEDGRSTLLPMEPPDGWEINPGGPAEQRPRDHLQHDHLDSTHETTKYLSEAWPKDGGNGTSPDFSHSKEWFHDRDLGPNTTIKLS	336	519
O00180	Q9NUH8	Potassium channel subfamily K member 1	Transmembrane protein 14B	MLQSLAGSSCVRLVERHRSAWCFGFLVLGYLLYLVFGAVVFSSVELPYEDLLRQELRKLKRRFLEEHECLSEQQLEQFLGRVLEASNYGVSVLSNASGNWNWDFTSALFFASTVLSTTGYGHTVPLSDGGKAFCIIYSVIGIPFTLLFLTAVVQRITVHVTRRPVLYFHIRWGFSKQVVAIVHAVLLGFVTVSCFFFIPAAVFSVLEDDWNFLESFYFCFISLSTIGLGDYVPGEGYNQKFRELYKIGITCYLLLGLIAMLVVLETFCELHELKKFRKMFYVKKDKDEDQVHIIEHDQLSFSSITDQAAGMKEDQKQNEPFVATQSSACVDGPANH	MEKPLFPLVPLHWFGFGYTALVVSGGIVGYVKTGSVPSLAAGLLFGSLAGLGAYQLYQDPRNVWGFLAATSVTFVGVMGMRSYYYGKFMPVGLIAGASLLMAAKVGVRMLMTSD	336	114
O00182	O43567	Galectin-9	E3 ubiquitin-protein ligase RNF13	MAFSGSQAPYLSPAVPFSGTIQGGLQDGLQITVNGTVLSSSGTRFAVNFQTGFSGNDIAFHFNPRFEDGGYVVCNTRQNGSWGPEERKTHMPFQKGMPFDLCFLVQSSDFKVMVNGILFVQYFHRVPFHRVDTISVNGSVQLSYISFQNPRTVPVQPAFSTVPFSQPVCFPPRPRGRRQKPPGVWPANPAPITQTVIHTVQSAPGQMFSTPAIPPMMYPHPAYPMPFITTILGGLYPSKSILLSGTVLPSAQRFHINLCSGNHIAFHLNPRFDENAVVRNTQIDNSWGSEERSLPRKMPFVRGQSFSVWILCEAHCLKVAVDGQHLFEYYHRLRNLPTINRLEVGGDIQLTHVQT	MLLSIGMLMLSATQVYTILTVQLFAFLNLLPVEADILAYNFENASQTFDDLPARFGYRLPAEGLKGFLINSKPENACEPIVPPPVKDNSSGTFIVLIRRLDCNFDIKVLNAQRAGYKAAIVHNVDSDDLISMGSNDIEVLKKIDIPSVFIGESSANSLKDEFTYEKGGHLILVPEFSLPLEYYLIPFLIIVGICLILIVIFMITKFVQDRHRARRNRLRKDQLKKLPVHKFKKGDEYDVCAICLDEYEDGDKLRILPCSHAYHCKCVDPWLTKTKKTCPVCKQKVVPSQGDSDSDTDSSQEENEVTEHTPLLRPLASVSAQSFGALSESRSHQNMTESSDYEEDDNEDTDSSDAENEINEHDVVVQLQPNGERDYNIANTV	355	381
O00182	P07237	Galectin-9	Protein disulfide-isomerase	MAFSGSQAPYLSPAVPFSGTIQGGLQDGLQITVNGTVLSSSGTRFAVNFQTGFSGNDIAFHFNPRFEDGGYVVCNTRQNGSWGPEERKTHMPFQKGMPFDLCFLVQSSDFKVMVNGILFVQYFHRVPFHRVDTISVNGSVQLSYISFQNPRTVPVQPAFSTVPFSQPVCFPPRPRGRRQKPPGVWPANPAPITQTVIHTVQSAPGQMFSTPAIPPMMYPHPAYPMPFITTILGGLYPSKSILLSGTVLPSAQRFHINLCSGNHIAFHLNPRFDENAVVRNTQIDNSWGSEERSLPRKMPFVRGQSFSVWILCEAHCLKVAVDGQHLFEYYHRLRNLPTINRLEVGGDIQLTHVQT	MLRRALLCLAVAALVRADAPEEEDHVLVLRKSNFAEALAAHKYLLVEFYAPWCGHCKALAPEYAKAAGKLKAEGSEIRLAKVDATEESDLAQQYGVRGYPTIKFFRNGDTASPKEYTAGREADDIVNWLKKRTGPAATTLPDGAAAESLVESSEVAVIGFFKDVESDSAKQFLQAAEAIDDIPFGITSNSDVFSKYQLDKDGVVLFKKFDEGRNNFEGEVTKENLLDFIKHNQLPLVIEFTEQTAPKIFGGEIKTHILLFLPKSVSDYDGKLSNFKTAAESFKGKILFIFIDSDHTDNQRILEFFGLKKEECPAVRLITLEEEMTKYKPESEELTAERITEFCHRFLEGKIKPHLMSQELPEDWDKQPVKVLVGKNFEDVAFDEKKNVFVEFYAPWCGHCKQLAPIWDKLGETYKDHENIVIAKMDSTANEVEAVKVHSFPTLKFFPASADRTVIDYNGERTLDGFKKFLESGGQDGAGDDDDLEDLEEAEEPDMEEDDDQKAVKDEL	355	508
O00182	P30101	Galectin-9	Protein disulfide-isomerase A3	MAFSGSQAPYLSPAVPFSGTIQGGLQDGLQITVNGTVLSSSGTRFAVNFQTGFSGNDIAFHFNPRFEDGGYVVCNTRQNGSWGPEERKTHMPFQKGMPFDLCFLVQSSDFKVMVNGILFVQYFHRVPFHRVDTISVNGSVQLSYISFQNPRTVPVQPAFSTVPFSQPVCFPPRPRGRRQKPPGVWPANPAPITQTVIHTVQSAPGQMFSTPAIPPMMYPHPAYPMPFITTILGGLYPSKSILLSGTVLPSAQRFHINLCSGNHIAFHLNPRFDENAVVRNTQIDNSWGSEERSLPRKMPFVRGQSFSVWILCEAHCLKVAVDGQHLFEYYHRLRNLPTINRLEVGGDIQLTHVQT	MRLRRLALFPGVALLLAAARLAAASDVLELTDDNFESRISDTGSAGLMLVEFFAPWCGHCKRLAPEYEAAATRLKGIVPLAKVDCTANTNTCNKYGVSGYPTLKIFRDGEEAGAYDGPRTADGIVSHLKKQAGPASVPLRTEEEFKKFISDKDASIVGFFDDSFSEAHSEFLKAASNLRDNYRFAHTNVESLVNEYDDNGEGIILFRPSHLTNKFEDKTVAYTEQKMTSGKIKKFIQENIFGICPHMTEDNKDLIQGKDLLIAYYDVDYEKNAKGSNYWRNRVMMVAKKFLDAGHKLNFAVASRKTFSHELSDFGLESTAGEIPVVAIRTAKGEKFVMQEEFSRDGKALERFLQDYFDGNLKRYLKSEPIPESNDGPVKVVVAENFDEIVNNENKDVLIEFYAPWCGHCKNLEPKYKELGEKLSKDPNIVIAKMDATANDVPSPYEVRGFPTIYFSPANKKLNPKKYEGGRELSDFISYLQREATNPPVIQEEKPKKKKKAQEDL	355	505
O00182	Q15038	Galectin-9	DAZ-associated protein 2	MAFSGSQAPYLSPAVPFSGTIQGGLQDGLQITVNGTVLSSSGTRFAVNFQTGFSGNDIAFHFNPRFEDGGYVVCNTRQNGSWGPEERKTHMPFQKGMPFDLCFLVQSSDFKVMVNGILFVQYFHRVPFHRVDTISVNGSVQLSYISFQNPRTVPVQPAFSTVPFSQPVCFPPRPRGRRQKPPGVWPANPAPITQTVIHTVQSAPGQMFSTPAIPPMMYPHPAYPMPFITTILGGLYPSKSILLSGTVLPSAQRFHINLCSGNHIAFHLNPRFDENAVVRNTQIDNSWGSEERSLPRKMPFVRGQSFSVWILCEAHCLKVAVDGQHLFEYYHRLRNLPTINRLEVGGDIQLTHVQT	MNSKGQYPTQPTYPVQPPGNPVYPQTLHLPQAPPYTDAPPAYSELYRPSFVHPGAATVPTMSAAFPGASLYLPMAQSVAVGPLGSTIPMAYYPVGPIYPPGSTVLVEGGYDAGARFGAGATAGNIPPPPPGCPPNAAQLAVMQGANVLVTQRKGNFFMGGSDGGYTIW	355	168
O00182	Q15084	Galectin-9	Protein disulfide-isomerase A6	MAFSGSQAPYLSPAVPFSGTIQGGLQDGLQITVNGTVLSSSGTRFAVNFQTGFSGNDIAFHFNPRFEDGGYVVCNTRQNGSWGPEERKTHMPFQKGMPFDLCFLVQSSDFKVMVNGILFVQYFHRVPFHRVDTISVNGSVQLSYISFQNPRTVPVQPAFSTVPFSQPVCFPPRPRGRRQKPPGVWPANPAPITQTVIHTVQSAPGQMFSTPAIPPMMYPHPAYPMPFITTILGGLYPSKSILLSGTVLPSAQRFHINLCSGNHIAFHLNPRFDENAVVRNTQIDNSWGSEERSLPRKMPFVRGQSFSVWILCEAHCLKVAVDGQHLFEYYHRLRNLPTINRLEVGGDIQLTHVQT	MALLVLGLVSCTFFLAVNGLYSSSDDVIELTPSNFNREVIQSDSLWLVEFYAPWCGHCQRLTPEWKKAATALKDVVKVGAVDADKHHSLGGQYGVQGFPTIKIFGSNKNRPEDYQGGRTGEAIVDAALSALRQLVKDRLGGRSGGYSSGKQGRSDSSSKKDVIELTDDSFDKNVLDSEDVWMVEFYAPWCGHCKNLEPEWAAAASEVKEQTKGKVKLAAVDATVNQVLASRYGIRGFPTIKIFQKGESPVDYDGGRTRSDIVSRALDLFSDNAPPPELLEIINEDIAKRTCEEHQLCVVAVLPHILDTGAAGRNSYLEVLLKLADKYKKKMWGWLWTEAGAQSELETALGIGGFGYPAMAAINARKMKFALLKGSFSEQGINEFLRELSFGRGSTAPVGGGAFPTIVEREPWDGRDGELPVEDDIDLSDVELDDLGKDEL	355	440
O00187	O00187	Mannan-binding lectin serine protease 2	Mannan-binding lectin serine protease 2	MRLLTLLGLLCGSVATPLGPKWPEPVFGRLASPGFPGEYANDQERRWTLTAPPGYRLRLYFTHFDLELSHLCEYDFVKLSSGAKVLATLCGQESTDTERAPGKDTFYSLGSSLDITFRSDYSNEKPFTGFEAFYAAEDIDECQVAPGEAPTCDHHCHNHLGGFYCSCRAGYVLHRNKRTCSALCSGQVFTQRSGELSSPEYPRPYPKLSSCTYSISLEEGFSVILDFVESFDVETHPETLCPYDFLKIQTDREEHGPFCGKTLPHRIETKSNTVTITFVTDESGDHTGWKIHYTSTAQPCPYPMAPPNGHVSPVQAKYILKDSFSIFCETGYELLQGHLPLKSFTAVCQKDGSWDRPMPACSIVDCGPPDDLPSGRVEYITGPGVTTYKAVIQYSCEETFYTMKVNDGKYVCEADGFWTSSKGEKSLPVCEPVCGLSARTTGGRIYGGQKAKPGDFPWQVLILGGTTAAGALLYDNWVLTAAHAVYEQKHDASALDIRMGTLKRLSPHYTQAWSEAVFIHEGYTHDAGFDNDIALIKLNNKVVINSNITPICLPRKEAESFMRTDDIGTASGWGLTQRGFLARNLMYVDIPIVDHQKCTAAYEKPPYPRGSVTANMLCAGLESGGKDSCRGDSGGALVFLDSETERWFVGGIVSWGSMNCGEAGQYGVYTKVINYIPWIENIISDF	MRLLTLLGLLCGSVATPLGPKWPEPVFGRLASPGFPGEYANDQERRWTLTAPPGYRLRLYFTHFDLELSHLCEYDFVKLSSGAKVLATLCGQESTDTERAPGKDTFYSLGSSLDITFRSDYSNEKPFTGFEAFYAAEDIDECQVAPGEAPTCDHHCHNHLGGFYCSCRAGYVLHRNKRTCSALCSGQVFTQRSGELSSPEYPRPYPKLSSCTYSISLEEGFSVILDFVESFDVETHPETLCPYDFLKIQTDREEHGPFCGKTLPHRIETKSNTVTITFVTDESGDHTGWKIHYTSTAQPCPYPMAPPNGHVSPVQAKYILKDSFSIFCETGYELLQGHLPLKSFTAVCQKDGSWDRPMPACSIVDCGPPDDLPSGRVEYITGPGVTTYKAVIQYSCEETFYTMKVNDGKYVCEADGFWTSSKGEKSLPVCEPVCGLSARTTGGRIYGGQKAKPGDFPWQVLILGGTTAAGALLYDNWVLTAAHAVYEQKHDASALDIRMGTLKRLSPHYTQAWSEAVFIHEGYTHDAGFDNDIALIKLNNKVVINSNITPICLPRKEAESFMRTDDIGTASGWGLTQRGFLARNLMYVDIPIVDHQKCTAAYEKPPYPRGSVTANMLCAGLESGGKDSCRGDSGGALVFLDSETERWFVGGIVSWGSMNCGEAGQYGVYTKVINYIPWIENIISDF	686	686
O00187	P11226	Mannan-binding lectin serine protease 2	Mannose-binding protein C	MRLLTLLGLLCGSVATPLGPKWPEPVFGRLASPGFPGEYANDQERRWTLTAPPGYRLRLYFTHFDLELSHLCEYDFVKLSSGAKVLATLCGQESTDTERAPGKDTFYSLGSSLDITFRSDYSNEKPFTGFEAFYAAEDIDECQVAPGEAPTCDHHCHNHLGGFYCSCRAGYVLHRNKRTCSALCSGQVFTQRSGELSSPEYPRPYPKLSSCTYSISLEEGFSVILDFVESFDVETHPETLCPYDFLKIQTDREEHGPFCGKTLPHRIETKSNTVTITFVTDESGDHTGWKIHYTSTAQPCPYPMAPPNGHVSPVQAKYILKDSFSIFCETGYELLQGHLPLKSFTAVCQKDGSWDRPMPACSIVDCGPPDDLPSGRVEYITGPGVTTYKAVIQYSCEETFYTMKVNDGKYVCEADGFWTSSKGEKSLPVCEPVCGLSARTTGGRIYGGQKAKPGDFPWQVLILGGTTAAGALLYDNWVLTAAHAVYEQKHDASALDIRMGTLKRLSPHYTQAWSEAVFIHEGYTHDAGFDNDIALIKLNNKVVINSNITPICLPRKEAESFMRTDDIGTASGWGLTQRGFLARNLMYVDIPIVDHQKCTAAYEKPPYPRGSVTANMLCAGLESGGKDSCRGDSGGALVFLDSETERWFVGGIVSWGSMNCGEAGQYGVYTKVINYIPWIENIISDF	MSLFPSLPLLLLSMVAASYSETVTCEDAQKTCPAVIACSSPGINGFPGKDGRDGTKGEKGEPGQGLRGLQGPPGKLGPPGNPGPSGSPGPKGQKGDPGKSPDGDSSLAASERKALQTEMARIKKWLTFSLGKQVGNKFFLTNGEIMTFEKVKALCVKFQASVATPRNAAENGAIQNLIKEEAFLGITDEKTEGQFVDLTGNRLTYTNWNEGEPNNAGSDEDCVLLLKNGQWNDVPCSTSHLAVCEFPI	686	248
O00187	Q15485	Mannan-binding lectin serine protease 2	Ficolin-2	MRLLTLLGLLCGSVATPLGPKWPEPVFGRLASPGFPGEYANDQERRWTLTAPPGYRLRLYFTHFDLELSHLCEYDFVKLSSGAKVLATLCGQESTDTERAPGKDTFYSLGSSLDITFRSDYSNEKPFTGFEAFYAAEDIDECQVAPGEAPTCDHHCHNHLGGFYCSCRAGYVLHRNKRTCSALCSGQVFTQRSGELSSPEYPRPYPKLSSCTYSISLEEGFSVILDFVESFDVETHPETLCPYDFLKIQTDREEHGPFCGKTLPHRIETKSNTVTITFVTDESGDHTGWKIHYTSTAQPCPYPMAPPNGHVSPVQAKYILKDSFSIFCETGYELLQGHLPLKSFTAVCQKDGSWDRPMPACSIVDCGPPDDLPSGRVEYITGPGVTTYKAVIQYSCEETFYTMKVNDGKYVCEADGFWTSSKGEKSLPVCEPVCGLSARTTGGRIYGGQKAKPGDFPWQVLILGGTTAAGALLYDNWVLTAAHAVYEQKHDASALDIRMGTLKRLSPHYTQAWSEAVFIHEGYTHDAGFDNDIALIKLNNKVVINSNITPICLPRKEAESFMRTDDIGTASGWGLTQRGFLARNLMYVDIPIVDHQKCTAAYEKPPYPRGSVTANMLCAGLESGGKDSCRGDSGGALVFLDSETERWFVGGIVSWGSMNCGEAGQYGVYTKVINYIPWIENIISDF	MELDRAVGVLGAATLLLSFLGMAWALQAADTCPEVKMVGLEGSDKLTILRGCPGLPGAPGPKGEAGTNGKRGERGPPGPPGKAGPPGPNGAPGEPQPCLTGPRTCKDLLDRGHFLSGWHTIYLPDCRPLTVLCDMDTDGGGWTVFQRRVDGSVDFYRDWATYKQGFGSRLGEFWLGNDNIHALTAQGTSELRVDLVDFEDNYQFAKYRSFKVADEAEKYNLVLGAFVEGSAGDSLTFHNNQSFSTKDQDNDLNTGNCAVMFQGAWWYKNCHVSNLNGRYLRGTHGSFANGINWKSGKGYNYSYKVSEMKVRPA	686	313
O00189	O15209	AP-4 complex subunit mu-1	Zinc finger and BTB domain-containing protein 22	MISQFFILSSKGDPLIYKDFRGDSGGRDVAELFYRKLTGLPGDESPVVMHHHGRHFIHIRHSGLYLVVTTSENVSPFSLLELLSRLATLLGDYCGSLGEGTISRNVALVYELLDEVLDYGYVQTTSTEMLRNFIQTEAVVSKPFSLFDLSSVGLFGAETQQSKVAPSSAASRPVLSSRSDQSQKNEVFLDVVERLSVLIASNGSLLKVDVQGEIRLKSFLPSGSEMRIGLTEEFCVGKSELRGYGPGIRVDEVSFHSSVNLDEFESHRILRLQPPQGELTVMRYQLSDDLPSPLPFRLFPSVQWDRGSGRLQVYLKLRCDLLSKSQALNVRLHLPLPRGVVSLSQELSSPEQKAELAEGALRWDLPRVQGGSQLSGLFQMDVPGPPGPPSHGLSTSASPLGLGPASLSFELPRHTCSGLQVRFLRLAFRPCGNANPHKWVRHLSHSDAYVIRI	MEPSPLSPSGAALPLPLSLAPPPLPLPAAAVVHVSFPEVTSALLESLNQQRLQGQLCDVSIRVQGREFRAHRAVLAASSPYFHDQVLLKGMTSISLPSVMDPGAFETVLASAYTGRLSMAAADIVNFLTVGSVLQMWHIVDKCTELLREGRASATTTITTAAATSVTVPGAGVPSGSGGTVAPATMGSARSHASSRASENQSPSSSNYFSPRESTDFSSSSQEAFAASAVGSGERRGGGPVFPAPVVGSGGATSGKLLLEADELCDDGGDGRGAVVPGAGLRRPTYTPPSIMPQKHWVYVKRGGNCPAPTPLVPQDPDLEEEEEEEDLVLTCEDDEDEELGGSSRVPVGGGPEATLSISDVRTLSEPPDKGEEQVNFCESSNDFGPYEGGGPVAGLDDSGGPTPSSYAPSHPPRPLLPLDMQGNQILVFPSSSSSSSSQAPGQPPGNQAEHGAVTVGGTSVGSLGVPGSVGGVPGGTGSGDGNKIFLCHCGKAFSHKSMRDRHVNMHLNLRPFDCPVCNKKFKMKHHLTEHMKTHTGLKPYECGVCAKKFMWRDSFMRHRGHCERRHRLGGVGAVPGPGTPTGPSLPSKRESPGVGGGSGDEASAATPPSSRRVWSPPRVHKVEMGFGGGGGAN	453	634
O00189	P0CG13	AP-4 complex subunit mu-1	Chromosome transmission fidelity protein 8 homolog	MISQFFILSSKGDPLIYKDFRGDSGGRDVAELFYRKLTGLPGDESPVVMHHHGRHFIHIRHSGLYLVVTTSENVSPFSLLELLSRLATLLGDYCGSLGEGTISRNVALVYELLDEVLDYGYVQTTSTEMLRNFIQTEAVVSKPFSLFDLSSVGLFGAETQQSKVAPSSAASRPVLSSRSDQSQKNEVFLDVVERLSVLIASNGSLLKVDVQGEIRLKSFLPSGSEMRIGLTEEFCVGKSELRGYGPGIRVDEVSFHSSVNLDEFESHRILRLQPPQGELTVMRYQLSDDLPSPLPFRLFPSVQWDRGSGRLQVYLKLRCDLLSKSQALNVRLHLPLPRGVVSLSQELSSPEQKAELAEGALRWDLPRVQGGSQLSGLFQMDVPGPPGPPSHGLSTSASPLGLGPASLSFELPRHTCSGLQVRFLRLAFRPCGNANPHKWVRHLSHSDAYVIRI	MVQIVISSARAGGLAEWVLMELQGEIEARYSTGLAGNLLGDLHYTTEGIPVLIVGHHILYGKIIHLEKPFAVLVKHTPGDQDCDELGRETGTRYLVTALIKDKILFKTRPKPIITSVPKKV	453	121
O00189	Q96ED9	AP-4 complex subunit mu-1	Protein Hook homolog 2	MISQFFILSSKGDPLIYKDFRGDSGGRDVAELFYRKLTGLPGDESPVVMHHHGRHFIHIRHSGLYLVVTTSENVSPFSLLELLSRLATLLGDYCGSLGEGTISRNVALVYELLDEVLDYGYVQTTSTEMLRNFIQTEAVVSKPFSLFDLSSVGLFGAETQQSKVAPSSAASRPVLSSRSDQSQKNEVFLDVVERLSVLIASNGSLLKVDVQGEIRLKSFLPSGSEMRIGLTEEFCVGKSELRGYGPGIRVDEVSFHSSVNLDEFESHRILRLQPPQGELTVMRYQLSDDLPSPLPFRLFPSVQWDRGSGRLQVYLKLRCDLLSKSQALNVRLHLPLPRGVVSLSQELSSPEQKAELAEGALRWDLPRVQGGSQLSGLFQMDVPGPPGPPSHGLSTSASPLGLGPASLSFELPRHTCSGLQVRFLRLAFRPCGNANPHKWVRHLSHSDAYVIRI	MSVDKAELCGSLLTWLQTFHVPSPCASPQDLSSGLAVAYVLNQIDPSWFNEAWLQGISEDPGPNWKLKVSNLKMVLRSLVEYSQDVLAHPVSEEHLPDVSLIGEFSDPAELGKLLQLVLGCAISCEKKQDHIQRIMTLEESVQHVVMEAIQELMTKDTPDSLSPETYGNFDSQSRRYYFLSEEAEEGDELQQRCLDLERQLMLLSEEKQSLAQENAGLRERMGRPEGEGTPGLTAKKLLLLQSQLEQLQEENFRLESGREDERLRCAELEREVAELQHRNQALTSLAQEAQALKDEMDELRQSSERAGQLEATLTSCRRRLGELRELRRQVRQLEERNAGHAERTRQLEDELRRAGSLRAQLEAQRRQVQELQGQRQEEAMKAEKWLFECRNLEEKYESVTKEKERLLAERDSLREANEELRCAQLQPRGLTQADPSLDPTSTPVDNLAAEILPAELRETLLRLQLENKRLCRQEAADRERQEELQRHLEDANRARHGLETQHRLNQQQLSELRAQVEDLQKALQEQGGKTEDAISILLKRKLEEHLQKLHEADLELQRKREYIEELEPPTDSSTARRIEELQHNLQKKDADLRAMEERYRRYVDKARMVMQTMEPKQRPAAGAPPELHSLRTQLRERDVRIRHLEMDFEKSRSQREQEEKLLISAWYNMGMALQQRAGEERAPAHAQSFLAQQRLATNSRRGPLGRLASLNLRPTDKH	453	719
O00189	Q9UJC3	AP-4 complex subunit mu-1	Protein Hook homolog 1	MISQFFILSSKGDPLIYKDFRGDSGGRDVAELFYRKLTGLPGDESPVVMHHHGRHFIHIRHSGLYLVVTTSENVSPFSLLELLSRLATLLGDYCGSLGEGTISRNVALVYELLDEVLDYGYVQTTSTEMLRNFIQTEAVVSKPFSLFDLSSVGLFGAETQQSKVAPSSAASRPVLSSRSDQSQKNEVFLDVVERLSVLIASNGSLLKVDVQGEIRLKSFLPSGSEMRIGLTEEFCVGKSELRGYGPGIRVDEVSFHSSVNLDEFESHRILRLQPPQGELTVMRYQLSDDLPSPLPFRLFPSVQWDRGSGRLQVYLKLRCDLLSKSQALNVRLHLPLPRGVVSLSQELSSPEQKAELAEGALRWDLPRVQGGSQLSGLFQMDVPGPPGPPSHGLSTSASPLGLGPASLSFELPRHTCSGLQVRFLRLAFRPCGNANPHKWVRHLSHSDAYVIRI	MEETQPPPQPKLPLCDSLMIWLQTFNTASPCQDVKQLTSGVAMAQVLHQIDAAWFNESWLSRIKEDVGDNWRIKASNVKKVLQGIMSYYHEFLGQQISEALIPDLNQITECSDPVELGRLLQLILGCAINCEKKQEHIQNIMTLEESVQHVVMTAIQELMSKEILSSPPNDAVGELEQQLKRALEELQEALAEKEELRQRCEELDMQVTTLQDEKNSLVSENEMMNEKLDQLDGSFDDPNTVVAKKYFHAQLQLEQLQEENFRLEAAKDDYRVHCEELEKQLIEFQHRNDELTSLAEETRALKDEIDVLRATSDKANKLESTVEIYRQKLQDLNDLRKQVKTLQETNMMYMHNTVSLEEELKKANAARTQLETYKRQVQDLHVKLSSESKRADTLAFEMKRLEEKHEALLKEKERLIEQRDTLKETNEELRCSQVQQDHLNQTDASATKSYENLAAEIMPVEYREVFIRLQHENKMLRLQQEGSENERIEELQEQLEQKHRKMNELETEQRLSKERIRELQQQIEDLQKSLQEQGSKSEGESSSKLKQKLEAHMEKLTEVHEELQKKQELIEDLQPDINQNVQKINELEAALQKKDEDMKAMEERYKMYLEKARNVIKTLDPKLNPASAEIMLLRKQLAEKERRIEILESECKVAKFRDYEEKLIVSAWYNKSLAFQKLGMESRLVSGGGACSDTGACTPARSFLAQQRHITNTRRNLSVKVPATTSD	453	728
O00189	Q9Y2R4	AP-4 complex subunit mu-1	Probable ATP-dependent RNA helicase DDX52	MISQFFILSSKGDPLIYKDFRGDSGGRDVAELFYRKLTGLPGDESPVVMHHHGRHFIHIRHSGLYLVVTTSENVSPFSLLELLSRLATLLGDYCGSLGEGTISRNVALVYELLDEVLDYGYVQTTSTEMLRNFIQTEAVVSKPFSLFDLSSVGLFGAETQQSKVAPSSAASRPVLSSRSDQSQKNEVFLDVVERLSVLIASNGSLLKVDVQGEIRLKSFLPSGSEMRIGLTEEFCVGKSELRGYGPGIRVDEVSFHSSVNLDEFESHRILRLQPPQGELTVMRYQLSDDLPSPLPFRLFPSVQWDRGSGRLQVYLKLRCDLLSKSQALNVRLHLPLPRGVVSLSQELSSPEQKAELAEGALRWDLPRVQGGSQLSGLFQMDVPGPPGPPSHGLSTSASPLGLGPASLSFELPRHTCSGLQVRFLRLAFRPCGNANPHKWVRHLSHSDAYVIRI	MDVHDLFRRLGAGAKFDTRRFSADAARFQIGKRKYDFDSSEVLQGLDFFGNKKSVPGVCGASQTHQKPQNGEKKEESLTERKREQSKKKRKTMTSEIASQEEGATIQWMSSVEAKIEDKKVQRESKLTSGKLENLRKEKINFLRNKHKIHVQGTDLPDPIATFQQLDQEYKINSRLLQNILDAGFQMPTPIQMQAIPVMLHGRELLASAPTGSGKTLAFSIPILMQLKQPANKGFRALIISPTRELASQIHRELIKISEGTGFRIHMIHKAAVAAKKFGPKSSKKFDILVTTPNRLIYLLKQDPPGIDLASVEWLVVDESDKLFEDGKTGFRDQLASIFLACTSHKVRRAMFSATFAYDVEQWCKLNLDNVISVSIGARNSAVETVEQELLFVGSETGKLLAVRELVKKGFNPPVLVFVQSIERAKELFHELIYEGINVDVIHAERTQQQRDNTVHSFRAGKIWVLICTALLARGIDFKGVNLVINYDFPTSSVEYIHRIGRTGRAGNKGKAITFFTEDDKPLLRSVANVIQQAGCPVPEYIKGFQKLLSKQKKKMIKKPLERESISTTPKCFLEKAKDKQKKVTGQNSKKKVALEDKS	453	599
O00192	P55291	Splicing regulator ARVCF	Cadherin-15	MEDCNVHSAASILASVKEQEARFERLTRALEQERRHVALQLERAQQPGMVSGGMGSGQPLPMAWQQLVLQEQSPGSQASLATMPEAPDVLEETVTVEEDPGTPTSHVSIVTSEDGTTRRTETKVTKTVKTVTTRTVRQVPVGPDGLPLLDGGPPLGPFADGALDRHFLLRGGGPVATLSRAYLSSGGGFPEGPEPRDSPSYGSLSRGLGMRPPRAGPLGPGPGDGCFTLPGHREAFPVGPEPGPPGGRSLPERFQAEPYGLEDDTRSLAADDEGGPELEPDYGTATRRRPECGRGLHTRAYEDTADDGGELADERPAFPMVTAPLAQPERGSMGSLDRLVRRSPSVDSARKEPRWRDPELPEVLAMLRHPVDPVKANAAAYLQHLCFENEGVKRRVRQLRGLPLLVALLDHPRAEVRRRACGALRNLSYGRDTDNKAAIRDCGGVPALVRLLRAARDNEVRELVTGTLWNLSSYEPLKMVIIDHGLQTLTHEVIVPHSGWEREPNEDSKPRDAEWTTVFKNTSGCLRNVSSDGAEARRRLRECEGLVDALLHALQSAVGRKDTDNKSVENCVCIMRNLSYHVHKEVPGADRYQEAEPGPLGSAVGSQRRRRDDASCFGGKKAKEEWFHQGKKDGEMDRNFDTLDLPKRTEAAKGFELLYQPEVVRLYLSLLTESRNFNTLEAAAGALQNLSAGNWMWATYIRATVRKERGLPVLVELLQSETDKVVRAVAIALRNLSLDRRNKDLIGSYAMAELVRNVRNAQAPPRPGACLEEDTVVAVLNTIHEIVSDSLDNARSLLQARGVPALVALVASSQSVREAKAASHVLQTVWSYKELRGTLQKDGWTKARFQSAAATAKGPKGALSPGGFDDSTLPLVDKSLEGEKTGSRDVIPMDALGPDGYSTVDRRERRPRGASSAGEASEKEPLKLDPSRKAPPPGPSRPAVRLVDAVGDAKPQPVDSWV	MDAAFLLVLGLLAQSLCLSLGVPGWRRPTTLYPWRRAPALSRVRRAWVIPPISVSENHKRLPYPLVQIKSDKQQLGSVIYSIQGPGVDEEPRGVFSIDKFTGKVFLNAMLDREKTDRFRLRAFALDLGGSTLEDPTDLEIVVVDQNDNRPAFLQEAFTGRVLEGAVPGTYVTRAEATDADDPETDNAALRFSILQQGSPELFSIDELTGEIRTVQVGLDREVVAVYNLTLQVADMSGDGLTATASAIITLDDINDNAPEFTRDEFFMEAIEAVSGVDVGRLEVEDRDLPGSPNWVARFTILEGDPDGQFTIRTDPKTNEGVLSIVKALDYESCEHYELKVSVQNEAPLQAAALRAERGQAKVRVHVQDTNEPPVFQENPLRTSLAEGAPPGTLVATFSARDPDTEQLQRLSYSKDYDPEDWLQVDAATGRIQTQHVLSPASPFLKGGWYRAIVLAQDDASQPRTATGTLSIEILEVNDHAPVLAPPPPGSLCSEPHQGPGLLLGATDEDLPPHGAPFHFQLSPRLPELGRNWSLSQVNVSHARLRPRHQVPEGLHRLSLLLRDSGQPPQQREQPLNVTVCRCGKDGVCLPGAAALLAGGTGLSLGALVIVLASALLLLVLVLLVALRARFWKQSRGKGLLHGPQDDLRDNVLNYDEQGGGEEDQDAYDISQLRHPTALSLPLGPPPLRRDAPQGRLHPQPPRVLPTSPLDIADFINDGLEAADSDPSVPPYDTALIYDYEGDGSVAGTLSSILSSQGDEDQDYDYLRDWGPRFARLADMYGHPCGLEYGARWDHQAREGLSPGALLPRHRGRTA	962	814
O00193	P05386	Small acidic protein	Large ribosomal subunit protein P1	MSAARESHPHGVKRSASPDDDLGSSNWEAADLGNEERKQKFLRLMGAGKKEHTGRLVIGDHKSTSHFRTGEEDKKINEELESQYQQSMDSKLSGRYRRHCGLGFSEVEDHDGEGDVAGDDDDDDDDSPDPESPDDSESDSESEKEESAEELQAAEHPDEVEDPKNKKDAKSNYKMMFVKSSGS	MASVSELACIYSALILHDDEVTVTEDKINALIKAAGVNVEPFWPGLFAKALANVNIGSLICNVGAGGPAPAAGAAPAGGPAPSTAAAPAEEKKVEAKKEESEESDDDMGFGLFD	183	114
O00193	P10074	Small acidic protein	Zinc finger and BTB domain-containing protein 48	MSAARESHPHGVKRSASPDDDLGSSNWEAADLGNEERKQKFLRLMGAGKKEHTGRLVIGDHKSTSHFRTGEEDKKINEELESQYQQSMDSKLSGRYRRHCGLGFSEVEDHDGEGDVAGDDDDDDDDSPDPESPDDSESDSESEKEESAEELQAAEHPDEVEDPKNKKDAKSNYKMMFVKSSGS	MDGSFVQHSVRVLQELNKQREKGQYCDATLDVGGLVFKAHWSVLACCSHFFQSLYGDGSGGSVVLPAGFAEIFGLLLDFFYTGHLALTSGNRDQVLLAARELRVPEAVELCQSFKPKTSVGQAAGGQSGLGPPASQNVNSHVKEPAGLEEEEVSRTLGLVPRDQEPRGSHSPQRPQLHSPAQSEGPSSLCGKLKQALKPCPLEDKKPEDCKVPPRPLEAEGAQLQGGSNEWEVVVQVEDDGDGDYMSEPEAVLTRRKSNVIRKPCAAEPALSAGSLAAEPAENRKGTAVPVECPTCHKKFLSKYYLKVHNRKHTGEKPFECPKCGKCYFRKENLLEHEARNCMNRSEQVFTCSVCQETFRRRMELRVHMVSHTGEMPYKCSSCSQQFMQKKDLQSHMIKLHGAPKPHACPTCAKCFLSRTELQLHEAFKHRGEKLFVCEECGHRASSRNGLQMHIKAKHRNERPHVCEFCSHAFTQKANLNMHLRTHTGEKPFQCHLCGKTFRTQASLDKHNRTHTGERPFSCEFCEQRFTEKGPLLRHVASRHQEGRPHFCQICGKTFKAVEQLRVHVRRHKGVRKFECTECGYKFTRQAHLRRHMEIHDRVENYNPRQRKLRNLIIEDEKMVVVALQPPAELEVGSAEVIVESLAQGGLASQLPGQRLCAEESFTGPGVLEPSLIITAAVPEDCDT	183	688
O00193	P19387	Small acidic protein	DNA-directed RNA polymerase II subunit RPB3	MSAARESHPHGVKRSASPDDDLGSSNWEAADLGNEERKQKFLRLMGAGKKEHTGRLVIGDHKSTSHFRTGEEDKKINEELESQYQQSMDSKLSGRYRRHCGLGFSEVEDHDGEGDVAGDDDDDDDDSPDPESPDDSESDSESEKEESAEELQAAEHPDEVEDPKNKKDAKSNYKMMFVKSSGS	MPYANQPTVRITELTDENVKFIIENTDLAVANSIRRVFIAEVPIIAIDWVQIDANSSVLHDEFIAHRLGLIPLISDDIVDKLQYSRDCTCEEFCPECSVEFTLDVRCNEDQTRHVTSRDLISNSPRVIPVTSRNRDNDPNDYVEQDDILIVKLRKGQELRLRAYAKKGFGKEHAKWNPTAGVAFEYDPDNALRHTVYPKPEEWPKSEYSELDEDESQAPYDPNGKPERFYYNVESCGSLRPETIVLSALSGLKKKLSDLQTQLSHEIQSDVLTIN	183	275
O00193	P21246	Small acidic protein	Pleiotrophin	MSAARESHPHGVKRSASPDDDLGSSNWEAADLGNEERKQKFLRLMGAGKKEHTGRLVIGDHKSTSHFRTGEEDKKINEELESQYQQSMDSKLSGRYRRHCGLGFSEVEDHDGEGDVAGDDDDDDDDSPDPESPDDSESDSESEKEESAEELQAAEHPDEVEDPKNKKDAKSNYKMMFVKSSGS	MQAQQYQQQRRKFAAAFLAFIFILAAVDTAEAGKKEKPEKKVKKSDCGEWQWSVCVPTSGDCGLGTREGTRTGAECKQTMKTQRCKIPCNWKKQFGAECKYQFQAWGECDLNTALKTRTGSLKRALHNAECQKTVTISKPCGKLTKPKPQAESKKKKKEGKKQEKMLD	183	168
O00193	P26641	Small acidic protein	Elongation factor 1-gamma	MSAARESHPHGVKRSASPDDDLGSSNWEAADLGNEERKQKFLRLMGAGKKEHTGRLVIGDHKSTSHFRTGEEDKKINEELESQYQQSMDSKLSGRYRRHCGLGFSEVEDHDGEGDVAGDDDDDDDDSPDPESPDDSESDSESEKEESAEELQAAEHPDEVEDPKNKKDAKSNYKMMFVKSSGS	MAAGTLYTYPENWRAFKALIAAQYSGAQVRVLSAPPHFHFGQTNRTPEFLRKFPAGKVPAFEGDDGFCVFESNAIAYYVSNEELRGSTPEAAAQVVQWVSFADSDIVPPASTWVFPTLGIMHHNKQATENAKEEVRRILGLLDAYLKTRTFLVGERVTLADITVVCTLLWLYKQVLEPSFRQAFPNTNRWFLTCINQPQFRAVLGEVKLCEKMAQFDAKKFAETQPKKDTPRKEKGSREEKQKPQAERKEEKKAAAPAPEEEMDECEQALAAEPKAKDPFAHLPKSTFVLDEFKRKYSNEDTLSVALPYFWEHFDKDGWSLWYSEYRFPEELTQTFMSCNLITGMFQRLDKLRKNAFASVILFGTNNSSSISGVWVFRGQELAFPLSPDWQVDYESYTWRKLDPGSEETQTLVREYFSWEGAFQHVGKAFNQGKIFK	183	437
O00193	P29353	Small acidic protein	SHC-transforming protein 1	MSAARESHPHGVKRSASPDDDLGSSNWEAADLGNEERKQKFLRLMGAGKKEHTGRLVIGDHKSTSHFRTGEEDKKINEELESQYQQSMDSKLSGRYRRHCGLGFSEVEDHDGEGDVAGDDDDDDDDSPDPESPDDSESDSESEKEESAEELQAAEHPDEVEDPKNKKDAKSNYKMMFVKSSGS	MDLLPPKPKYNPLRNESLSSLEEGASGSTPPEELPSPSASSLGPILPPLPGDDSPTTLCSFFPRMSNLRLANPAGGRPGSKGEPGRAADDGEGIVGAAMPDSGPLPLLQDMNKLSGGGGRRTRVEGGQLGGEEWTRHGSFVNKPTRGWLHPNDKVMGPGVSYLVRYMGCVEVLQSMRALDFNTRTQVTREAISLVCEAVPGAKGATRRRKPCSRPLSSILGRSNLKFAGMPITLTVSTSSLNLMAADCKQIIANHHMQSISFASGGDPDTAEYVAYVAKDPVNQRACHILECPEGLAQDVISTIGQAFELRFKQYLRNPPKLVTPHDRMAGFDGSAWDEEEEEPPDHQYYNDFPGKEPPLGGVVDMRLREGAAPGAARPTAPNAQTPSHLGATLPVGQPVGGDPEVRKQMPPPPPCPGRELFDDPSYVNVQNLDKARQAVGGAGPPNPAINGSAPRDLFDMKPFEDALRVPPPPQSVSMAEQLRGEPWFHGKLSRREAEALLQLNGDFLVRESTTTPGQYVLTGLQSGQPKHLLLVDPEGVVRTKDHRFESVSHLISYHMDNHLPIISAGSELCLQQPVERKL	183	583
O00193	Q13595	Small acidic protein	Transformer-2 protein homolog alpha	MSAARESHPHGVKRSASPDDDLGSSNWEAADLGNEERKQKFLRLMGAGKKEHTGRLVIGDHKSTSHFRTGEEDKKINEELESQYQQSMDSKLSGRYRRHCGLGFSEVEDHDGEGDVAGDDDDDDDDSPDPESPDDSESDSESEKEESAEELQAAEHPDEVEDPKNKKDAKSNYKMMFVKSSGS	MSDVEENNFEGRESRSQSKSPTGTPARVKSESRSGSRSPSRVSKHSESHSRSRSKSRSRSRRHSHRRYTRSRSHSHSHRRRSRSRSYTPEYRRRRSRSHSPMSNRRRHTGSRANPDPNTCLGVFGLSLYTTERDLREVFSRYGPLSGVNVVYDQRTGRSRGFAFVYFERIDDSKEAMERANGMELDGRRIRVDYSITKRAHTPTPGIYMGRPTHSGGGGGGGGGGGGGGGGRRRDSYYDRGYDRGYDRYEDYDYRYRRRSPSPYYSRYRSRSRSRSYSPRRY	183	282
O00193	Q8WWI5	Small acidic protein	Choline transporter-like protein 1	MSAARESHPHGVKRSASPDDDLGSSNWEAADLGNEERKQKFLRLMGAGKKEHTGRLVIGDHKSTSHFRTGEEDKKINEELESQYQQSMDSKLSGRYRRHCGLGFSEVEDHDGEGDVAGDDDDDDDDSPDPESPDDSESDSESEKEESAEELQAAEHPDEVEDPKNKKDAKSNYKMMFVKSSGS	MGCCSSASSAAQSSKREWKPLEDRSCTDIPWLLLFILFCIGMGFICGFSIATGAAARLVSGYDSYGNICGQKNTKLEAIPNSGMDHTQRKYVFFLDPCNLDLINRKIKSVALCVAACPRQELKTLSDVQKFAEINGSALCSYNLKPSEYTTSPKSSVLCPKLPVPASAPIPFFHRCAPVNISCYAKFAEALITFVSDNSVLHRLISGVMTSKEIILGLCLLSLVLSMILMVIIRYISRVLVWILTILVILGSLGGTGVLWWLYAKQRRSPKETVTPEQLQIAEDNLRALLIYAISATVFTVILFLIMLVMRKRVALTIALFHVAGKVFIHLPLLVFQPFWTFFALVLFWVYWIMTLLFLGTTGSPVQNEQGFVEFKISGPLQYMWWYHVVGLIWISEFILACQQMTVAGAVVTYYFTRDKRNLPFTPILASVNRLIRYHLGTVAKGSFIITLVKIPRMILMYIHSQLKGKENACARCVLKSCICCLWCLEKCLNYLNQNAYTATAINSTNFCTSAKDAFVILVENALRVATINTVGDFMLFLGKVLIVCSTGLAGIMLLNYQQDYTVWVLPLIIVCLFAFLVAHCFLSIYEMVVDVLFLCFAIDTKYNDGSPGREFYMDKVLMEFVENSRKAMKEAGKGGVADSRELKPMASGASSA	183	657
O00193	Q9NV58	Small acidic protein	E3 ubiquitin-protein ligase RNF19A	MSAARESHPHGVKRSASPDDDLGSSNWEAADLGNEERKQKFLRLMGAGKKEHTGRLVIGDHKSTSHFRTGEEDKKINEELESQYQQSMDSKLSGRYRRHCGLGFSEVEDHDGEGDVAGDDDDDDDDSPDPESPDDSESDSESEKEESAEELQAAEHPDEVEDPKNKKDAKSNYKMMFVKSSGS	MQEQEIGFISKYNEGLCVNTDPVSILTSILDMSLHRQMGSDRDLQSSASSVSLPSVKKAPKKRRISIGSLFRRKKDNKRKSRELNGGVDGIASIESIHSEMCTDKNSIFSTNTSSDNGLTSISKQIGDFIECPLCLLRHSKDRFPDIMTCHHRSCVDCLRQYLRIEISESRVNISCPECTERFNPHDIRLILSDDVLMEKYEEFMLRRWLVADPDCRWCPAPDCGYAVIAFGCASCPKLTCGREGCGTEFCYHCKQIWHPNQTCDAARQERAQSLRLRTIRSSSISYSQESGAAADDIKPCPRCAAYIIKMNDGSCNHMTCAVCGCEFCWLCMKEISDLHYLSPSGCTFWGKKPWSRKKKILWQLGTLVGAPVGIALIAGIAIPAMIIGIPVYVGRKIHNRYEGKDVSKHKRNLAIAGGVTLSVIVSPVVAAVTVGIGVPIMLAYVYGVVPISLCRSGGCGVSAGNGKGVRIEFDDENDINVGGTNTAVDTTSVAEARHNPSIGEGSVGGLTGSLSASGSHMDRIGAIRDNLSETASTMALAGASITGSLSGSAMVNCFNRLEVQADVQKERYSLSGESGTVSLGTVSDNASTKAMAGSILNSYIPLDKEGNSMEVQVDIESKPSKFRHNSGSSSVDDGSATRSHAGGSSSGLPEGKSSATKWSKEATAGKKSKSGKLRKKGNMKINETREDMDAQLLEQQSTNSSEFEAPSLSDSMPSVADSHSSHFSEFSCSDLESMKTSCSHGSSDYHTRFATVNILPEVENDRLENSPHQCSISVVTQTASCSEVSQLNHIAEEHGNNGIKPNVDLYFGDALKETNNNHSHQTMELKVAIQTEI	183	838
O00193	Q9Y6H5	Small acidic protein	Synphilin-1	MSAARESHPHGVKRSASPDDDLGSSNWEAADLGNEERKQKFLRLMGAGKKEHTGRLVIGDHKSTSHFRTGEEDKKINEELESQYQQSMDSKLSGRYRRHCGLGFSEVEDHDGEGDVAGDDDDDDDDSPDPESPDDSESDSESEKEESAEELQAAEHPDEVEDPKNKKDAKSNYKMMFVKSSGS	MEAPEYLDLDEIDFSDDISYSVTSLKTIPELCRRCDTQNEDRSVSSSSWNCGISTLITNTQKPTGIADVYSKFRPVKRVSPLKHQPETLENNESDDQKNQKVVEYQKGGESDLGPQPQELGPGDGVGGPPGKSSEPSTSLGELEHYDLDMDEILDVPYIKSSQQLASFTKVTSEKRILGLCTTINGLSGKACSTGSSESSSSNMAPFCVLSPVKSPHLRKASAVIHDQHKLSTEETEISPPLVKCGSAYEPENQSKDFLNKTFSDPHGRKVEKTTPDCQLRAFHLQSSAAESKPEEQVSGLNRTSSQGPEERSEYLKKVKSILNIVKEGQISLLPHLAADNLDKIHDENGNNLLHIAASQGHAECLQHLTSLMGEDCLNERNTEKLTPAGLAIKNGQLECVRWMVSETEAIAELSCSKDFPSLIHYAGCYGQEKILLWLLQFMQEQGISLDEVDQDGNSAVHVASQHGYLGCIQTLVEYGANVTMQNHAGEKPSQSAERQGHTLCSRYLVVVETCMSLASQVVKLTKQLKEQTVERVTLQNQLQQFLEAQKSEGKSLPSSPSSPSSPASRKSQWKSPDADDDSVAKSKPGVQEGIQVLGSLSASSRARPKAKDEDSDKILRQLLGKEISENVCTQEKLSLEFQDAQASSRNSKKIPLEKRELKLARLRQLMQRSLSESDTDSNNSEDPKTTPVRKADRPRPQPIVESVESMDSAESLHLMIKKHTLASGGRRFPFSIKASKSLDGHSPSPTSESSEPDLESQYPGSGSIPPNQPSGDPQQPSPDSTAAQKVATSPKSALKSPSSKRRTSQNLKLRVTFEEPVVQMEQPSLELNGEKDKDKGRTLQRTSTSNESGDQLKRPFGAFRSIMETLSGNQNNNNNYQAANQLKTSTLPLTSLGRKTDAKGNPASSASKGKNKAA	183	919
O00194	Q8IYJ3	Ras-related protein Rab-27B	Synaptotagmin-like protein 1	MTDGDYDYLIKLLALGDSGVGKTTFLYRYTDNKFNPKFITTVGIDFREKRVVYNAQGPNGSSGKAFKVHLQLWDTAGQERFRSLTTAFFRDAMGFLLMFDLTSQQSFLNVRNWMSQLQANAYCENPDIVLIGNKADLPDQREVNERQARELADKYGIPYFETSAATGQNVEKAVETLLDLIMKRMEQCVEKTQIPDTVNGGNSGNLDGEKPPEKKCIC	MPQRGHPSQEGLWALPSLPMAHGPKPETEGLLDLSFLTEEEQEAIAGVLQRDARLRQLEEGRVSKLRASVADPGQLKILTGDWFQEARSQRHHNAHFGSDLVRASMRRKKSTRGDQAPGHDREAEAAVKEKEEGPEPRLTIDEAPQERLRETEGPDFPSPSVPLKASDPEEASQAQEDPGQGDQQVCAEEADPELEPASGGEQEPRPQQAQTKAASQILENGEEAPGPDPSLDRMLSSSSSVSSLNSSTLSGSQMSLSGDAEAVQVRGSVHFALHYEPGAAELRVHVIQCQGLAAARRRRSDPYVKSYLLPDKQSKRKTAVKKRNLNPVFNETLRYSVPQAELQGRVLSLSVWHRESLGRNIFLGEVEVPLDTWDWGSEPTWLPLQPRVPPSPDDLPSRGLLALSLKYVPAGSEGAGLPPSGELHFWVKEARDLLPLRAGSLDTYVQCFVLPDDSQASRQRTRVVRRSLSPVFNHTMVYDGFGPADLRQACAELSLWDHGALANRQLGGTRLSLGTGSSYGLQVPWMDSTPEEKQLWQALLEQPCEWVDGLLPLRTNLAPRT	218	562
O00194	Q8NFW9	Ras-related protein Rab-27B	Rab effector MyRIP	MTDGDYDYLIKLLALGDSGVGKTTFLYRYTDNKFNPKFITTVGIDFREKRVVYNAQGPNGSSGKAFKVHLQLWDTAGQERFRSLTTAFFRDAMGFLLMFDLTSQQSFLNVRNWMSQLQANAYCENPDIVLIGNKADLPDQREVNERQARELADKYGIPYFETSAATGQNVEKAVETLLDLIMKRMEQCVEKTQIPDTVNGGNSGNLDGEKPPEKKCIC	MGRKLDLSGLTDDETEHVLQVVQRDFNLRKKEEERLSELKQKLDEEGSKCSILSKHQQFVEHCCMRCCSPFTFLVNTKRQCGDCKFNVCKSCCSYQKHEKAWVCCVCQQARLLRAQSLEWFYNNVKSRFKRFGSAKVLKNLYRKHRLESGACFDILGGSLFESNLENEGSISGSDSTFYRQSEGHSVMDTLAVALRVAEEAIEEAISKAEAYGDSLDKQNEASYLRDHKEELTEELATTILQKIIRKQKSKSEQQVEEEPGWPHPQSCSTKVADEGTSASPGGYRAPAALWRSQSAFSITGEEALKTPPVEAPSRQPRDQGQHPRAESALPSWKSVDRLDETNLAPVLQSPDGNWVALKDGAPPPTRLLAKPKSGTFQALEVASSVASAYDEMGSDSEEDFDWSEALSKLCPRSRALPRNPQPQPTQAQSSDQGPIAASPSSALSPNPEAMCSDSETSSAGSSREVGHQARLSWLQRKAPRNPAAEKMRLHGELDVNFNPQLASRETSDSSEPEEAPHTTDRRARRWRRARLGSEEPSKEPSSPSAQLRDLDTHQVSDDLSETDISNEARDPQTLTDTTEEKRRNRLYELAMKMSEKETSSGEDQESEPKTESENQKESLSSEDNSQSVQEELKKKFSAVSLCNISTEVLKVINATEELIAGSTGPWESPQVPPDRQKGMFPRGTDQVRLDEQLTSLEENVYLAAGTVYGLETQLTELEDAARCIHSGTDETHLADLEDQVATAAAQVHHAELQISDIESRISALTIAGLNIAPCVRFTRRRDQKQRTQVQTIDTSRQQRRKLPAPPVKAEKIETSSVTTIKTFNHNFILQGSSTNRTKERKGTTKDLMEPALESAVMY	218	859
O00194	Q8TDW5	Ras-related protein Rab-27B	Synaptotagmin-like protein 5	MTDGDYDYLIKLLALGDSGVGKTTFLYRYTDNKFNPKFITTVGIDFREKRVVYNAQGPNGSSGKAFKVHLQLWDTAGQERFRSLTTAFFRDAMGFLLMFDLTSQQSFLNVRNWMSQLQANAYCENPDIVLIGNKADLPDQREVNERQARELADKYGIPYFETSAATGQNVEKAVETLLDLIMKRMEQCVEKTQIPDTVNGGNSGNLDGEKPPEKKCIC	MSKNSEFINLSFLLDHEKEMILGVLKRDEYLKKVEDKRIRKLKNELLEAKRRSGKTQQEASRVCVHCHRNLGLIFDRGDPCQACSLRVCRECRVAGPNGSWKCTVCDKIAQLRIITGEWFFEEKAKRFKQVNVLGTDVVRQSILRRSPGAEEVQSQEQTRQDAEKSDTSPVAGKKASHDGPKRKGFLLSKFRSATRGEIITPKTDTGRSYSLDLDGQHFRSLKSPPGSDRGSTGSSDLNDQEPGPRTPKSSRSNGVTPGTQSSPAPSTRTVTSVISREYGFENSMDLAAIEGTSQELTKSHRRNTSGTPSIAVSGTSLSSDQSRSELDLSESFTEDSEDTVSIRSKSVPGALDKDSLEETEESIDALVSSQLSTNTHRLASGLSTTSLNSMMSVYSETGDYGNVKVSGEILLHISYCYKTGGLYIFVKNCRNLAIGDEKKQRTDAYVKSYLLPDKSRNNKRKTKIRTGTNPEFNETLKYTISHTQLETRTLQLSVWHYDRFGRNSFLGEVEIPFDSWNFENPTDEWFVLQPKVEFAPDIGLQYKGELTVVLRYIPPEENLMLPPEQLQGNKTFKKGKKKESPVISGGILEVFIKEAKNLTAVKSGGTSDSFVKGYLLPDDSKATKHKTLVIKKSVNPQWNHTFMFSGIHPQDIKNVCLELTIWDKEAFSSNIFLGGVRLNSGSGVSHGKNVDWMDSQGEEQRLWQKMANNPGTPFEGVLMLRSSMGKCRL	218	730
O00194	Q96C24	Ras-related protein Rab-27B	Synaptotagmin-like protein 4	MTDGDYDYLIKLLALGDSGVGKTTFLYRYTDNKFNPKFITTVGIDFREKRVVYNAQGPNGSSGKAFKVHLQLWDTAGQERFRSLTTAFFRDAMGFLLMFDLTSQQSFLNVRNWMSQLQANAYCENPDIVLIGNKADLPDQREVNERQARELADKYGIPYFETSAATGQNVEKAVETLLDLIMKRMEQCVEKTQIPDTVNGGNSGNLDGEKPPEKKCIC	MSELLDLSFLSEEEKDLILSVLQRDEEVRKADEKRIRRLKNELLEIKRKGAKRGSQHYSDRTCARCQESLGRLSPKTNTCRGCNHLVCRDCRIQESNGTWRCKVCAKEIELKKATGDWFYDQKVNRFAYRTGSEIIRMSLRHKPAVSKRETVGQSLLHQTQMGDIWPGRKIIQERQKEPSVLFEVPKLKSGKSALEAESESLDSFTADSDSTSRRDSLDKSGLFPEWKKMSAPKSQVEKETQPGGQNVVFVDEGEMIFKKNTRKILRPSEYTKSVIDLRPEDVVHESGSLGDRSKSVPGLNVDMEEEEEEEDIDHLVKLHRQKLARSSMQSGSSMSTIGSMMSIYSEAGDFGNIFVTGRIAFSLKYEQQTQSLVVHVKECHQLAYADEAKKRSNPYVKTYLLPDKSRQGKRKTSIKRDTINPLYDETLRYEIPESLLAQRTLQFSVWHHGRFGRNTFLGEAEIQMDSWKLDKKLDHCLPLHGKISAESPTGLPSHKGELVVSLKYIPASKTPVGGDRKKSKGGEGGELQVWIKEAKNLTAAKAGGTSDSFVKGYLLPMRNKASKRKTPVMKKTLNPHYNHTFVYNGVRLEDLQHMCLELTVWDREPLASNDFLGGVRLGVGTGISNGEVVDWMDSTGEEVSLWQKMRQYPGSWAEGTLQLRSSMAKQKLGL	218	671
O00194	Q9BV36	Ras-related protein Rab-27B	Melanophilin	MTDGDYDYLIKLLALGDSGVGKTTFLYRYTDNKFNPKFITTVGIDFREKRVVYNAQGPNGSSGKAFKVHLQLWDTAGQERFRSLTTAFFRDAMGFLLMFDLTSQQSFLNVRNWMSQLQANAYCENPDIVLIGNKADLPDQREVNERQARELADKYGIPYFETSAATGQNVEKAVETLLDLIMKRMEQCVEKTQIPDTVNGGNSGNLDGEKPPEKKCIC	MGKKLDLSKLTDEEAQHVLEVVQRDFDLRRKEEERLEALKGKIKKESSKRELLSDTAHLNETHCARCLQPYQLLVNSKRQCLECGLFTCKSCGRVHPEEQGWICDPCHLARVVKIGSLEWYYEHVKARFKRFGSAKVIRSLHGRLQGGAGPELISEERSGDSDQTDEDGEPGSEAQAQAQPFGSKKKRLLSVHDFDFEGDSDDSTQPQGHSLHLSSVPEARDSPQSLTDESCSEKAAPHKAEGLEEADTGASGCHSHPEEQPTSISPSRHGALAELCPPGGSHRMALGTAAALGSNVIRNEQLPLQYLADVDTSDEESIRAHVMASHHSKRRGRASSESQIFELNKHISAVECLLTYLENTVVPPLAKGLGAGVRTEADVEEEALRRKLEELTSNVSDQETSSEEEEAKDEKAEPNRDKSVGPLPQADPEVGTAAHQTNRQEKSPQDPGDPVQYNRTTDEELSELEDRVAVTASEVQQAESEVSDIESRIAALRAAGLTVKPSGKPRRKSNLPIFLPRVAGKLGKRPEDPNADPSSEAKAMAVPYLLRRKFSNSLKSQGKDDDSFDRKSVYRGSLTQRNPNARKGMASHTFAKPVVAHQS	218	600
O00194	Q9H8Y8	Ras-related protein Rab-27B	Golgi reassembly-stacking protein 2	MTDGDYDYLIKLLALGDSGVGKTTFLYRYTDNKFNPKFITTVGIDFREKRVVYNAQGPNGSSGKAFKVHLQLWDTAGQERFRSLTTAFFRDAMGFLLMFDLTSQQSFLNVRNWMSQLQANAYCENPDIVLIGNKADLPDQREVNERQARELADKYGIPYFETSAATGQNVEKAVETLLDLIMKRMEQCVEKTQIPDTVNGGNSGNLDGEKPPEKKCIC	MGSSQSVEIPGGGTEGYHVLRVQENSPGHRAGLEPFFDFIVSINGSRLNKDNDTLKDLLKANVEKPVKMLIYSSKTLELRETSVTPSNLWGGQGLLGVSIRFCSFDGANENVWHVLEVESNSPAALAGLRPHSDYIIGADTVMNESEDLFSLIETHEAKPLKLYVYNTDTDNCREVIITPNSAWGGEGSLGCGIGYGYLHRIPTRPFEEGKKISLPGQMAGTPITPLKDGFTEVQLSSVNPPSLSPPGTTGIEQSLTGLSISSTPPAVSSVLSTGVPTVPLLPPQVNQSLTSVPPMNPATTLPGLMPLPAGLPNLPNLNLNLPAPHIMPGVGLPELVNPGLPPLPSMPPRNLPGIAPLPLPSEFLPSFPLVPESSSAASSGELLSSLPPTSNAPSDPATTTAKADAASSLTVDVTPPTAKAPTTVEDRVGDSTPVSEKPVSAAVDANASESP	218	452
O00194	Q9HCH5	Ras-related protein Rab-27B	Synaptotagmin-like protein 2	MTDGDYDYLIKLLALGDSGVGKTTFLYRYTDNKFNPKFITTVGIDFREKRVVYNAQGPNGSSGKAFKVHLQLWDTAGQERFRSLTTAFFRDAMGFLLMFDLTSQQSFLNVRNWMSQLQANAYCENPDIVLIGNKADLPDQREVNERQARELADKYGIPYFETSAATGQNVEKAVETLLDLIMKRMEQCVEKTQIPDTVNGGNSGNLDGEKPPEKKCIC	MIDLSFLTEEEQEAIMKVLQRDAALKRAEEERVRHLPEKIKDDQQLKNMSGQWFYEAKAKRHRDKIHGADIIRASMRKKRPQIAAEQSKDRENGAKESWVNNVNKDAFLPPELAGVVEEPEEDAAPASPSSSVVNPASSVIDMSQENTRKPNVSPEKRKNPFNSSKLPEGHSSQQTKNEQSKNGRTGLFQTSKEDELSESKEKSTVADTSIQKLEKSKQTLPGLSNGSQIKAPIPKARKMIYKSTDLNKDDNQSFPRQRTDSLKARGAPRGILKRNSSSSSTDSETLRYNHNFEPKSKIVSPGLTIHERISEKEHSLEDNSSPNSLEPLKHVRFSAVKDELPQSPGLIHGREVGEFSVLESDRLKNGMEDAGDTEEFQSDPKPSQYRKPSLFHQSTSSPYVSKSETHQPMTSGSFPINGLHSHSEVLTARPQSMENSPTINEPKDKSSELTRLESVLPRSPADELSHCVEPEPSQVPGGSSRDRQQGSEEEPSPVLKTLERSAARKMPSKSLEDISSDSSNQAKVDNQPEELVRSAEDVSTVPTQPDNPFSHPDKLKRMSKSVPAFLQDESDDRETDTASESSYQLSRHKKSPSSLTNLSSSSGMTSLSSVSGSVMSVYSGDFGNLEVKGNIQFAIEYVESLKELHVFVAQCKDLAAADVKKQRSDPYVKAYLLPDKGKMGKKKTLVVKKTLNPVYNEILRYKIEKQILKTQKLNLSIWHRDTFKRNSFLGEVELDLETWDWDNKQNKQLRWYPLKRKTAPVALEAENRGEMKLALQYVPEPVPGKKLPTTGEVHIWVKECLDLPLLRGSHLNSFVKCTILPDTSRKSRQKTRAVGKTTNPIFNHTMVYDGFRPEDLMEACVELTVWDHYKLTNQFLGGLRIGFGTGKSYGTEVDWMDSTSEEVALWEKMVNSPNTWIEATLPLRMLLIAKISK	218	934
O00194	Q9UNE2	Ras-related protein Rab-27B	Rab effector Noc2	MTDGDYDYLIKLLALGDSGVGKTTFLYRYTDNKFNPKFITTVGIDFREKRVVYNAQGPNGSSGKAFKVHLQLWDTAGQERFRSLTTAFFRDAMGFLLMFDLTSQQSFLNVRNWMSQLQANAYCENPDIVLIGNKADLPDQREVNERQARELADKYGIPYFETSAATGQNVEKAVETLLDLIMKRMEQCVEKTQIPDTVNGGNSGNLDGEKPPEKKCIC	MADTIFGSGNDQWVCPNDRQLALRAKLQTGWSVHTYQTEKQRRKQHLSPAEVEAILQVIQRAERLDVLEQQRIGRLVERLETMRRNVMGNGLSQCLLCGEVLGFLGSSSVFCKDCRKKVCTKCGIEASPGQKRPLWLCKICSEQREVWKRSGAWFYKGLPKYILPLKTPGRADDPHFRPLPTEPAEREPRSSETSRIYTWARGRVVSSDSDSDSDLSSSSLEDRLPSTGVRDRKGDKPWKESGGSVEAPRMGFTHPPGHLSGCQSSLASGETGTGSADPPGGPRPGLTRRAPVKDTPGRAPAADAAPAGPSSCLG	218	315
O00194	Q9Y2J0	Ras-related protein Rab-27B	Rabphilin-3A	MTDGDYDYLIKLLALGDSGVGKTTFLYRYTDNKFNPKFITTVGIDFREKRVVYNAQGPNGSSGKAFKVHLQLWDTAGQERFRSLTTAFFRDAMGFLLMFDLTSQQSFLNVRNWMSQLQANAYCENPDIVLIGNKADLPDQREVNERQARELADKYGIPYFETSAATGQNVEKAVETLLDLIMKRMEQCVEKTQIPDTVNGGNSGNLDGEKPPEKKCIC	MTDTVFSNSSNRWMYPSDRPLQSNDKEQLQAGWSVHPGGQPDRQRKQEELTDEEKEIINRVIARAEKMEEMEQERIGRLVDRLENMRKNVAGDGVNRCILCGEQLGMLGSACVVCEDCKKNVCTKCGVETNNRLHSVWLCKICIEQREVWKRSGAWFFKGFPKQVLPQPMPIKKTKPQQPVSEPAAPEQPAPEPKHPARAPARGDSEDRRGPGQKTGPDPASAPGRGNYGPPVRRASEARMSSSSRDSESWDHSGGAGDSSRSPAGLRRANSVQASRPAPGSVQSPAPPQPGQPGTPGGSRPGPGPAGRFPDQKPEVAPSDPGTTAPPREERTGGVGGYPAVGAREDRMSHPSGPYSQASAAAPQPAAARQPPPPEEEEEEANSYDSDEATTLGALEFSLLYDQDNSSLQCTIIKAKGLKPMDSNGLADPYVKLHLLPGASKSNKLRTKTLRNTRNPIWNETLVYHGITDEDMQRKTLRISVCDEDKFGHNEFIGETRFSLKKLKPNQRKNFNICLERVIPMKRAGTTGSARGMALYEEEQVERVGDIEERGKILVSLMYSTQQGGLIVGIIRCVHLAAMDANGYSDPFVKLWLKPDMGKKAKHKTQIKKKTLNPEFNEEFFYDIKHSDLAKKSLDISVWDYDIGKSNDYIGGCQLGISAKGERLKHWYECLKNKDKKIERWHQLQNENHVSSD	218	694
O00204	O00204	Sulfotransferase 2B1	Sulfotransferase 2B1	MDGPAEPQIPGLWDTYEDDISEISQKLPGEYFRYKGVPFPVGLYSLESISLAENTQDVRDDDIFIITYPKSGTTWMIEIICLILKEGDPSWIRSVPIWERAPWCETIVGAFSLPDQYSPRLMSSHLPIQIFTKAFFSSKAKVIYMGRNPRDVVVSLYHYSKIAGQLKDPGTPDQFLRDFLKGEVQFGSWFDHIKGWLRMKGKDNFLFITYEELQQDLQGSVERICGFLGRPLGKEALGSVVAHSTFSAMKANTMSNYTLLPPSLLDHRRGAFLRKGVCGDWKNHFTVAQSEAFDRAYRKQMRGMPTFPWDEDPEEDGSPDPEPSPEPEPKPSLEPNTSLEREPRPNSSPSPSPGQASETPHPRPS	MDGPAEPQIPGLWDTYEDDISEISQKLPGEYFRYKGVPFPVGLYSLESISLAENTQDVRDDDIFIITYPKSGTTWMIEIICLILKEGDPSWIRSVPIWERAPWCETIVGAFSLPDQYSPRLMSSHLPIQIFTKAFFSSKAKVIYMGRNPRDVVVSLYHYSKIAGQLKDPGTPDQFLRDFLKGEVQFGSWFDHIKGWLRMKGKDNFLFITYEELQQDLQGSVERICGFLGRPLGKEALGSVVAHSTFSAMKANTMSNYTLLPPSLLDHRRGAFLRKGVCGDWKNHFTVAQSEAFDRAYRKQMRGMPTFPWDEDPEEDGSPDPEPSPEPEPKPSLEPNTSLEREPRPNSSPSPSPGQASETPHPRPS	365	365
O00204	O43704	Sulfotransferase 2B1	Sulfotransferase 1B1	MDGPAEPQIPGLWDTYEDDISEISQKLPGEYFRYKGVPFPVGLYSLESISLAENTQDVRDDDIFIITYPKSGTTWMIEIICLILKEGDPSWIRSVPIWERAPWCETIVGAFSLPDQYSPRLMSSHLPIQIFTKAFFSSKAKVIYMGRNPRDVVVSLYHYSKIAGQLKDPGTPDQFLRDFLKGEVQFGSWFDHIKGWLRMKGKDNFLFITYEELQQDLQGSVERICGFLGRPLGKEALGSVVAHSTFSAMKANTMSNYTLLPPSLLDHRRGAFLRKGVCGDWKNHFTVAQSEAFDRAYRKQMRGMPTFPWDEDPEEDGSPDPEPSPEPEPKPSLEPNTSLEREPRPNSSPSPSPGQASETPHPRPS	MLSPKDILRKDLKLVHGYPMTCAFASNWEKIEQFHSRPDDIVIATYPKSGTTWVSEIIDMILNDGDIEKCKRGFITEKVPMLEMTLPGLRTSGIEQLEKNPSPRIVKTHLPTDLLPKSFWENNCKMIYLARNAKDVSVSYYHFDLMNNLQPFPGTWEEYLEKFLTGKVAYGSWFTHVKNWWKKKEEHPILFLYYEDMKENPKEEIKKIIRFLEKNLNDEILDRIIHHTSFEVMKDNPLVNYTHLPTTVMDHSKSPFMRKGTAGDWKNYFTVAQNEKFDAIYETEMSKTALQFRTEI	365	296
O00204	O76094	Sulfotransferase 2B1	Signal recognition particle subunit SRP72	MDGPAEPQIPGLWDTYEDDISEISQKLPGEYFRYKGVPFPVGLYSLESISLAENTQDVRDDDIFIITYPKSGTTWMIEIICLILKEGDPSWIRSVPIWERAPWCETIVGAFSLPDQYSPRLMSSHLPIQIFTKAFFSSKAKVIYMGRNPRDVVVSLYHYSKIAGQLKDPGTPDQFLRDFLKGEVQFGSWFDHIKGWLRMKGKDNFLFITYEELQQDLQGSVERICGFLGRPLGKEALGSVVAHSTFSAMKANTMSNYTLLPPSLLDHRRGAFLRKGVCGDWKNHFTVAQSEAFDRAYRKQMRGMPTFPWDEDPEEDGSPDPEPSPEPEPKPSLEPNTSLEREPRPNSSPSPSPGQASETPHPRPS	MASGGSGGVSVPALWSEVNRYGQNGDFTRALKTVNKILQINKDDVTALHCKVVCLIQNGSFKEALNVINTHTKVLANNSLSFEKAYCEYRLNRIENALKTIESANQQTDKLKELYGQVLYRLERYDECLAVYRDLVRNSQDDYDEERKTNLSAVVAAQSNWEKVVPENLGLQEGTHELCYNTACALIGQGQLNQAMKILQKAEDLCRRSLSEDTDGTEEDPQAELAIIHGQMAYILQLQGRTEEALQLYNQIIKLKPTDVGLLAVIANNIITINKDQNVFDSKKKVKLTNAEGVEFKLSKKQLQAIEFNKALLAMYTNQAEQCRKISASLQSQSPEHLLPVLIQAAQLCREKQHTKAIELLQEFSDQHPENAAEIKLTMAQLKISQGNISKACLILRSIEELKHKPGMVSALVTMYSHEEDIDSAIEVFTQAIQWYQNHQPKSPAHLSLIREAANFKLKYGRKKEAISDLQQLWKQNPKDIHTLAQLISAYSLVDPEKAKALSKHLPSSDSMSLKVDVEALENSAGATYIRKKGGKVTGDSQPKEQGQGDLKKKKKKKKGKLPKNYDPKVTPDPERWLPMRERSYYRGRKKGKKKDQIGKGTQGATAGASSELDASKTVSSPPTSPRPGSAATVSASTSNIIPPRHQKPAGAPATKKKQQQKKKKGGKGGW	365	671
O00204	Q04864	Sulfotransferase 2B1	Proto-oncogene c-Rel	MDGPAEPQIPGLWDTYEDDISEISQKLPGEYFRYKGVPFPVGLYSLESISLAENTQDVRDDDIFIITYPKSGTTWMIEIICLILKEGDPSWIRSVPIWERAPWCETIVGAFSLPDQYSPRLMSSHLPIQIFTKAFFSSKAKVIYMGRNPRDVVVSLYHYSKIAGQLKDPGTPDQFLRDFLKGEVQFGSWFDHIKGWLRMKGKDNFLFITYEELQQDLQGSVERICGFLGRPLGKEALGSVVAHSTFSAMKANTMSNYTLLPPSLLDHRRGAFLRKGVCGDWKNHFTVAQSEAFDRAYRKQMRGMPTFPWDEDPEEDGSPDPEPSPEPEPKPSLEPNTSLEREPRPNSSPSPSPGQASETPHPRPS	MASGAYNPYIEIIEQPRQRGMRFRYKCEGRSAGSIPGEHSTDNNRTYPSIQIMNYYGKGKVRITLVTKNDPYKPHPHDLVGKDCRDGYYEAEFGQERRPLFFQNLGIRCVKKKEVKEAIITRIKAGINPFNVPEKQLNDIEDCDLNVVRLCFQVFLPDEHGNLTTALPPVVSNPIYDNRAPNTAELRICRVNKNCGSVRGGDEIFLLCDKVQKDDIEVRFVLNDWEAKGIFSQADVHRQVAIVFKTPPYCKAITEPVTVKMQLRRPSDQEVSESMDFRYLPDEKDTYGNKAKKQKTTLLFQKLCQDHVETGFRHVDQDGLELLTSGDPPTLASQSAGITVNFPERPRPGLLGSIGEGRYFKKEPNLFSHDAVVREMPTGVSSQAESYYPSPGPISSGLSHHASMAPLPSSSWSSVAHPTPRSGNTNPLSSFSTRTLPSNSQGIPPFLRIPVGNDLNASNACIYNNADDIVGMEASSMPSADLYGISDPNMLSNCSVNMMTTSSDSMGETDNPRLLSMNLENPSCNSVLDPRDLRQLHQMSSSSMSAGANSNTTVFVSQSDAFEGSDFSCADNSMINESGPSNSTNPNSHGFVQDSQYSGIGSMQNEQLSDSFPYEFFQV	365	619
O00204	Q6IMI6	Sulfotransferase 2B1	Sulfotransferase 1C3	MDGPAEPQIPGLWDTYEDDISEISQKLPGEYFRYKGVPFPVGLYSLESISLAENTQDVRDDDIFIITYPKSGTTWMIEIICLILKEGDPSWIRSVPIWERAPWCETIVGAFSLPDQYSPRLMSSHLPIQIFTKAFFSSKAKVIYMGRNPRDVVVSLYHYSKIAGQLKDPGTPDQFLRDFLKGEVQFGSWFDHIKGWLRMKGKDNFLFITYEELQQDLQGSVERICGFLGRPLGKEALGSVVAHSTFSAMKANTMSNYTLLPPSLLDHRRGAFLRKGVCGDWKNHFTVAQSEAFDRAYRKQMRGMPTFPWDEDPEEDGSPDPEPSPEPEPKPSLEPNTSLEREPRPNSSPSPSPGQASETPHPRPS	MAKIEKNAPTMEKKPELFNIMEVDGVPTLILSKEWWEKVCNFQAKPDDLILATYPKSGTTWMHEILDMILNDGDVEKCKRAQTLDRHAFLELKFPHKEKPDLEFVLEMSSPQLIKTHLPSHLIPPSIWKENCKIVYVARNPKDCLVSYYHFHRMASFMPDPQNLEEFYEKFMSGKVVGGSWFDHVKGWWAAKDMHRILYLFYEDIKKDPKREIEKILKFLEKDISEEILNKIIYHTSFDVMKQNPMTNYTTLPTSIMDHSISPFMRKGMPGDWKNYFTVAQNEEFDKDYQKKMAGSTLTFRTEI	365	304
O00204	Q6ZNH5	Sulfotransferase 2B1	Zinc finger protein 497	MDGPAEPQIPGLWDTYEDDISEISQKLPGEYFRYKGVPFPVGLYSLESISLAENTQDVRDDDIFIITYPKSGTTWMIEIICLILKEGDPSWIRSVPIWERAPWCETIVGAFSLPDQYSPRLMSSHLPIQIFTKAFFSSKAKVIYMGRNPRDVVVSLYHYSKIAGQLKDPGTPDQFLRDFLKGEVQFGSWFDHIKGWLRMKGKDNFLFITYEELQQDLQGSVERICGFLGRPLGKEALGSVVAHSTFSAMKANTMSNYTLLPPSLLDHRRGAFLRKGVCGDWKNHFTVAQSEAFDRAYRKQMRGMPTFPWDEDPEEDGSPDPEPSPEPEPKPSLEPNTSLEREPRPNSSPSPSPGQASETPHPRPS	MESPRGWTLQVAPEEGQVLCNVKTATRGLSEGAVSGGWGAWENSTEVPREAGDGQRQQATLGAADEQGGPGRELGPADGGRDGAGPRSEPADRALRPSPLPEEPGCRCGECGKAFSQGSYLLQHRRVHTGEKPYTCPECGKAFAWSSNLSQHQRIHSGEKPYACRECGKAFRAHSQLIHHQETHSGLKPFRCPDCGKSFGRSTTLVQHRRTHTGEKPYECPECGKAFSWNSNFLEHRRVHTGARPHACRDCGKAFSQSSNLAEHLKIHAGARPHACPDCGKAFVRVAGLRQHRRTHSSEKPFPCAECGKAFRESSQLLQHQRTHTGERPFECAECGQAFVMGSYLAEHRRVHTGEKPHACAQCGKAFSQRSNLLSHRRTHSGAKPFACADCGKAFRGSSGLAHHRLSHTGERPFACAECGKAFRGSSELRQHQRLHSGERPFVCAHCSKAFVRKSELLSHRRTHTGERPYACGECGKPFSHRCNLNEHQKRHGGRAAP	365	498
O00204	Q96D03	Sulfotransferase 2B1	DNA damage-inducible transcript 4-like protein	MDGPAEPQIPGLWDTYEDDISEISQKLPGEYFRYKGVPFPVGLYSLESISLAENTQDVRDDDIFIITYPKSGTTWMIEIICLILKEGDPSWIRSVPIWERAPWCETIVGAFSLPDQYSPRLMSSHLPIQIFTKAFFSSKAKVIYMGRNPRDVVVSLYHYSKIAGQLKDPGTPDQFLRDFLKGEVQFGSWFDHIKGWLRMKGKDNFLFITYEELQQDLQGSVERICGFLGRPLGKEALGSVVAHSTFSAMKANTMSNYTLLPPSLLDHRRGAFLRKGVCGDWKNHFTVAQSEAFDRAYRKQMRGMPTFPWDEDPEEDGSPDPEPSPEPEPKPSLEPNTSLEREPRPNSSPSPSPGQASETPHPRPS	MVATGSLSSKNPASISELLDCGYHPESLLSDFDYWDYVVPEPNLNEVIFEESTCQNLVKMLENCLSKSKQTKLGCSKVLVPEKLTQRIAQDVLRLSSTEPCGLRGCVMHVNLEIENVCKKLDRIVCDSSVVPTFELTLVFKQENCSWTSFRDFFFSRGRFSSGFRRTLILSSGFRLVKKKLYSLIGTTVIEGS	365	193
O00204	Q96Q35	Sulfotransferase 2B1	Flagellum-associated coiled-coil domain-containing protein 1	MDGPAEPQIPGLWDTYEDDISEISQKLPGEYFRYKGVPFPVGLYSLESISLAENTQDVRDDDIFIITYPKSGTTWMIEIICLILKEGDPSWIRSVPIWERAPWCETIVGAFSLPDQYSPRLMSSHLPIQIFTKAFFSSKAKVIYMGRNPRDVVVSLYHYSKIAGQLKDPGTPDQFLRDFLKGEVQFGSWFDHIKGWLRMKGKDNFLFITYEELQQDLQGSVERICGFLGRPLGKEALGSVVAHSTFSAMKANTMSNYTLLPPSLLDHRRGAFLRKGVCGDWKNHFTVAQSEAFDRAYRKQMRGMPTFPWDEDPEEDGSPDPEPSPEPEPKPSLEPNTSLEREPRPNSSPSPSPGQASETPHPRPS	MYPNPLIYCTCWDPWNLGPRKLIKTPQLPRKNSTGSSKLTPLVPAPKNHNYLQPTKPVVSPKMKIHSARQEETNKSFYEVINVSPGYQLVRNREQISVTLGDEMFDRKKRWESEIPDKGRFSRTNIISDLEEQISELTAIIEQMNRDHQSAQKLLSSEMDLRCAEMKQNFENKNRELKEAHEAELSELENNYKAALKAEKLAAQEKLEEMGKEYKYLKNMFRTYQDSIYDEMEEKWSKQKAKWKKDEKFERENILLQQKKKMTKKFEMESGEEDKKINESCSAVFENFIQEKEELLKQHQSDTLQLEELRKTKEVPWRRDQINRHWHDVLQQLLLMQVMQEELHAQALILESLNTNLYYTQLELQKEKAIVGNLEKMLQTKFAETEEKYKHTIQILTEENIHLKQKIISKNEEICEGCSGRLASITVSKDDSDTVQDGSKKGQES	365	445
O00204	Q9P2G9	Sulfotransferase 2B1	Kelch-like protein 8	MDGPAEPQIPGLWDTYEDDISEISQKLPGEYFRYKGVPFPVGLYSLESISLAENTQDVRDDDIFIITYPKSGTTWMIEIICLILKEGDPSWIRSVPIWERAPWCETIVGAFSLPDQYSPRLMSSHLPIQIFTKAFFSSKAKVIYMGRNPRDVVVSLYHYSKIAGQLKDPGTPDQFLRDFLKGEVQFGSWFDHIKGWLRMKGKDNFLFITYEELQQDLQGSVERICGFLGRPLGKEALGSVVAHSTFSAMKANTMSNYTLLPPSLLDHRRGAFLRKGVCGDWKNHFTVAQSEAFDRAYRKQMRGMPTFPWDEDPEEDGSPDPEPSPEPEPKPSLEPNTSLEREPRPNSSPSPSPGQASETPHPRPS	MASDSMSSKQARNHITKGKRQQQHQQIKNRSSISDGDGEDSFIFEANEAWKDFHGSLLRFYENGELCDVTLKVGSKLISCHKLVLACVIPYFRAMFLSEMAEAKQTLIEIRDFDGDAIEDLVKFVYSSRLTLTVDNVQPLLYAACILQVELVARACCEYMKLHFHPSNCLAVRAFAESHNRIDLMDMADQYACDHFTEVVECEDFVSVSPQHLHKLLSSSDLNIENEKQVYNAAIKWLLANPQHHSKWLDETLAQVRLPLLPVDFLMGVVAKEQIVKQNLKCRDLLDEARNYHLHLSSRAVPDFEYSIRTTPRKHTAGVLFCVGGRGGSGDPFRSIECYSINKNSWFFGPEMNSRRRHVGVISVEGKVYAVGGHDGNEHLGSMEMFDPLTNKWMMKASMNTKRRGIALASLGGPIYAIGGLDDNTCFNDVERYDIESDQWSTVAPMNTPRGGVGSVALVNHVYAVGGNDGMASLSSVERYDPHLDKWIEVKEMGQRRAGNGVSKLHGCLYVVGGFDDNSPLSSVERYDPRSNKWDYVAALTTPRGGVGIATVMGKIFAVGGHNGNAYLNTVEAFDPVLNRWELVGSVSHCRAGAGVAVCSCLTSQIRDVGHGSNNVVDCM	365	620
O00206	Q86XR7	Toll-like receptor 4	TIR domain-containing adapter molecule 2	MMSASRLAGTLIPAMAFLSCVRPESWEPCVEVVPNITYQCMELNFYKIPDNLPFSTKNLDLSFNPLRHLGSYSFFSFPELQVLDLSRCEIQTIEDGAYQSLSHLSTLILTGNPIQSLALGAFSGLSSLQKLVAVETNLASLENFPIGHLKTLKELNVAHNLIQSFKLPEYFSNLTNLEHLDLSSNKIQSIYCTDLRVLHQMPLLNLSLDLSLNPMNFIQPGAFKEIRLHKLTLRNNFDSLNVMKTCIQGLAGLEVHRLVLGEFRNEGNLEKFDKSALEGLCNLTIEEFRLAYLDYYLDDIIDLFNCLTNVSSFSLVSVTIERVKDFSYNFGWQHLELVNCKFGQFPTLKLKSLKRLTFTSNKGGNAFSEVDLPSLEFLDLSRNGLSFKGCCSQSDFGTTSLKYLDLSFNGVITMSSNFLGLEQLEHLDFQHSNLKQMSEFSVFLSLRNLIYLDISHTHTRVAFNGIFNGLSSLEVLKMAGNSFQENFLPDIFTELRNLTFLDLSQCQLEQLSPTAFNSLSSLQVLNMSHNNFFSLDTFPYKCLNSLQVLDYSLNHIMTSKKQELQHFPSSLAFLNLTQNDFACTCEHQSFLQWIKDQRQLLVEVERMECATPSDKQGMPVLSLNITCQMNKTIIGVSVLSVLVVSVVAVLVYKFYFHLMLLAGCIKYGRGENIYDAFVIYSSQDEDWVRNELVKNLEEGVPPFQLCLHYRDFIPGVAIAANIIHEGFHKSRKVIVVVSQHFIQSRWCIFEYEIAQTWQFLSSRAGIIFIVLQKVEKTLLRQQVELYRLLSRNTYLEWEDSVLGRHIFWRRLRKALLDGKSWNPEGTVGTGCNWQEATSI	MGIGKSKINSCPLSLSWGKRHSVDTSPGYHESDSKKSEDLSLCNVAEHSNTTEGPTGKQEGAQSVEEMFEEEAEEEVFLKFVILHAEDDTDEALRVQNLLQDDFGIKPGIIFAEMPCGRQHLQNLDDAVNGSAWTILLLTENFLRDTWCNFQFYTSLMNSVNRQHKYNSVIPMRPLNNPLPRERTPFALQTINALEEESRGFPTQVERIFQESVYKTQQTIWKETRNMVQRQFIA	839	235
O00206	Q9UMX0	Toll-like receptor 4	Ubiquilin-1	MMSASRLAGTLIPAMAFLSCVRPESWEPCVEVVPNITYQCMELNFYKIPDNLPFSTKNLDLSFNPLRHLGSYSFFSFPELQVLDLSRCEIQTIEDGAYQSLSHLSTLILTGNPIQSLALGAFSGLSSLQKLVAVETNLASLENFPIGHLKTLKELNVAHNLIQSFKLPEYFSNLTNLEHLDLSSNKIQSIYCTDLRVLHQMPLLNLSLDLSLNPMNFIQPGAFKEIRLHKLTLRNNFDSLNVMKTCIQGLAGLEVHRLVLGEFRNEGNLEKFDKSALEGLCNLTIEEFRLAYLDYYLDDIIDLFNCLTNVSSFSLVSVTIERVKDFSYNFGWQHLELVNCKFGQFPTLKLKSLKRLTFTSNKGGNAFSEVDLPSLEFLDLSRNGLSFKGCCSQSDFGTTSLKYLDLSFNGVITMSSNFLGLEQLEHLDFQHSNLKQMSEFSVFLSLRNLIYLDISHTHTRVAFNGIFNGLSSLEVLKMAGNSFQENFLPDIFTELRNLTFLDLSQCQLEQLSPTAFNSLSSLQVLNMSHNNFFSLDTFPYKCLNSLQVLDYSLNHIMTSKKQELQHFPSSLAFLNLTQNDFACTCEHQSFLQWIKDQRQLLVEVERMECATPSDKQGMPVLSLNITCQMNKTIIGVSVLSVLVVSVVAVLVYKFYFHLMLLAGCIKYGRGENIYDAFVIYSSQDEDWVRNELVKNLEEGVPPFQLCLHYRDFIPGVAIAANIIHEGFHKSRKVIVVVSQHFIQSRWCIFEYEIAQTWQFLSSRAGIIFIVLQKVEKTLLRQQVELYRLLSRNTYLEWEDSVLGRHIFWRRLRKALLDGKSWNPEGTVGTGCNWQEATSI	MAESGESGGPPGSQDSAAGAEGAGAPAAAASAEPKIMKVTVKTPKEKEEFAVPENSSVQQFKEEISKRFKSHTDQLVLIFAGKILKDQDTLSQHGIHDGLTVHLVIKTQNRPQDHSAQQTNTAGSNVTTSSTPNSNSTSGSATSNPFGLGGLGGLAGLSSLGLNTTNFSELQSQMQRQLLSNPEMMVQIMENPFVQSMLSNPDLMRQLIMANPQMQQLIQRNPEISHMLNNPDIMRQTLELARNPAMMQEMMRNQDRALSNLESIPGGYNALRRMYTDIQEPMLSAAQEQFGGNPFASLVSNTSSGEGSQPSRTENRDPLPNPWAPQTSQSSSASSGTASTVGGTTGSTASGTSGQSTTAPNLVPGVGASMFNTPGMQSLLQQITENPQLMQNMLSAPYMRSMMQSLSQNPDLAAQMMLNNPLFAGNPQLQEQMRQQLPTFLQQMQNPDTLSAMSNPRAMQALLQIQQGLQTLATEAPGLIPGFTPGLGALGSTGGSSGTNGSNATPSENTSPTAGTTEPGHQQFIQQMLQALAGVNPQLQNPEVRFQQQLEQLSAMGFLNREANLQALIATGGDINAAIERLLGSQPS	839	589
O00213	O00401	Amyloid beta precursor protein binding family B member 1	Actin nucleation-promoting factor WASL	MSVPSSLSQSAINANSHGGPALSLPLPLHAAHNQLLNAKLQATAVGPKDLRSAMGEGGGPEPGPANAKWLKEGQNQLRRAATAHRDQNRNVTLTLAEEASQEPEMAPLGPKGLIHLYSELELSAHNAANRGLRGPGLIISTQEQGPDEGEEKAAGEAEEEEEDDDDEEEEEDLSSPPGLPEPLESVEAPPRPQALTDGPREHSKSASLLFGMRNSAASDEDSSWATLSQGSPSYGSPEDTDSFWNPNAFETDSDLPAGWMRVQDTSGTYYWHIPTGTTQWEPPGRASPSQGSSPQEESQLTWTGFAHGEGFEDGEFWKDEPSDEAPMELGLKEPEEGTLTFPAQSLSPEPLPQEEEKLPPRNTNPGIKCFAVRSLGWVEMTEEELAPGRSSVAVNNCIRQLSYHKNNLHDPMSGGWGEGKDLLLQLEDETLKLVEPQSQALLHAQPIISIRVWGVGRDSGRERDFAYVARDKLTQMLKCHVFRCEAPAKNIATSLHEICSKIMAERRNARCLVNGLSLDHSKLVDVPFQVEFPAPKNELVQKFQVYYLGNVPVAKPVGVDVINGALESVLSSSSREQWTPSHVSVAPATLTILHQQTEAVLGECRVRFLSFLAVGRDVHTFAFIMAAGPASFCCHMFWCEPNAASLSEAVQAACMLRYQKCLDARSQASTSCLPAPPAESVARRVGWTVRRGVQSLWGSLKPKRLGAHTP	MSSVQQQPPPPRRVTNVGSLLLTPQENESLFTFLGKKCVTMSSAVVQLYAADRNCMWSKKCSGVACLVKDNPQRSYFLRIFDIKDGKLLWEQELYNNFVYNSPRGYFHTFAGDTCQVALNFANEEEAKKFRKAVTDLLGRRQRKSEKRRDPPNGPNLPMATVDIKNPEITTNRFYGPQVNNISHTKEKKKGKAKKKRLTKADIGTPSNFQHIGHVGWDPNTGFDLNNLDPELKNLFDMCGISEAQLKDRETSKVIYDFIEKTGGVEAVKNELRRQAPPPPPPSRGGPPPPPPPPHNSGPPPPPARGRGAPPPPPSRAPTAAPPPPPPSRPSVAVPPPPPNRMYPPPPPALPSSAPSGPPPPPPSVLGVGPVAPPPPPPPPPPPGPPPPPGLPSDGDHQVPTTAGNKAALLDQIREGAQLKKVEQNSRPVSCSGRDALLDQIRQGIQLKSVADGQESTPPTPAPTSGIVGALMEVMQKRSKAIHSSDEDEDEDDEEDFEDDDEWED	710	505
O00213	O00571	Amyloid beta precursor protein binding family B member 1	ATP-dependent RNA helicase DDX3X	MSVPSSLSQSAINANSHGGPALSLPLPLHAAHNQLLNAKLQATAVGPKDLRSAMGEGGGPEPGPANAKWLKEGQNQLRRAATAHRDQNRNVTLTLAEEASQEPEMAPLGPKGLIHLYSELELSAHNAANRGLRGPGLIISTQEQGPDEGEEKAAGEAEEEEEDDDDEEEEEDLSSPPGLPEPLESVEAPPRPQALTDGPREHSKSASLLFGMRNSAASDEDSSWATLSQGSPSYGSPEDTDSFWNPNAFETDSDLPAGWMRVQDTSGTYYWHIPTGTTQWEPPGRASPSQGSSPQEESQLTWTGFAHGEGFEDGEFWKDEPSDEAPMELGLKEPEEGTLTFPAQSLSPEPLPQEEEKLPPRNTNPGIKCFAVRSLGWVEMTEEELAPGRSSVAVNNCIRQLSYHKNNLHDPMSGGWGEGKDLLLQLEDETLKLVEPQSQALLHAQPIISIRVWGVGRDSGRERDFAYVARDKLTQMLKCHVFRCEAPAKNIATSLHEICSKIMAERRNARCLVNGLSLDHSKLVDVPFQVEFPAPKNELVQKFQVYYLGNVPVAKPVGVDVINGALESVLSSSSREQWTPSHVSVAPATLTILHQQTEAVLGECRVRFLSFLAVGRDVHTFAFIMAAGPASFCCHMFWCEPNAASLSEAVQAACMLRYQKCLDARSQASTSCLPAPPAESVARRVGWTVRRGVQSLWGSLKPKRLGAHTP	MSHVAVENALGLDQQFAGLDLNSSDNQSGGSTASKGRYIPPHLRNREATKGFYDKDSSGWSSSKDKDAYSSFGSRSDSRGKSSFFSDRGSGSRGRFDDRGRSDYDGIGSRGDRSGFGKFERGGNSRWCDKSDEDDWSKPLPPSERLEQELFSGGNTGINFEKYDDIPVEATGNNCPPHIESFSDVEMGEIIMGNIELTRYTRPTPVQKHAIPIIKEKRDLMACAQTGSGKTAAFLLPILSQIYSDGPGEALRAMKENGRYGRRKQYPISLVLAPTRELAVQIYEEARKFSYRSRVRPCVVYGGADIGQQIRDLERGCHLLVATPGRLVDMMERGKIGLDFCKYLVLDEADRMLDMGFEPQIRRIVEQDTMPPKGVRHTMMFSATFPKEIQMLARDFLDEYIFLAVGRVGSTSENITQKVVWVEESDKRSFLLDLLNATGKDSLTLVFVETKKGADSLEDFLYHEGYACTSIHGDRSQRDREEALHQFRSGKSPILVATAVAARGLDISNVKHVINFDLPSDIEEYVHRIGRTGRVGNLGLATSFFNERNINITKDLLDLLVEAKQEVPSWLENMAYEHHYKGSSRGRSKSSRFSGGFGARDYRQSSGASSSSFSSSRASSSRSGGGGHGSSRGFGGGGYGGFYNSDGYGGNYNSQGVDWWGN	710	662
O00213	O43143	Amyloid beta precursor protein binding family B member 1	ATP-dependent RNA helicase DHX15	MSVPSSLSQSAINANSHGGPALSLPLPLHAAHNQLLNAKLQATAVGPKDLRSAMGEGGGPEPGPANAKWLKEGQNQLRRAATAHRDQNRNVTLTLAEEASQEPEMAPLGPKGLIHLYSELELSAHNAANRGLRGPGLIISTQEQGPDEGEEKAAGEAEEEEEDDDDEEEEEDLSSPPGLPEPLESVEAPPRPQALTDGPREHSKSASLLFGMRNSAASDEDSSWATLSQGSPSYGSPEDTDSFWNPNAFETDSDLPAGWMRVQDTSGTYYWHIPTGTTQWEPPGRASPSQGSSPQEESQLTWTGFAHGEGFEDGEFWKDEPSDEAPMELGLKEPEEGTLTFPAQSLSPEPLPQEEEKLPPRNTNPGIKCFAVRSLGWVEMTEEELAPGRSSVAVNNCIRQLSYHKNNLHDPMSGGWGEGKDLLLQLEDETLKLVEPQSQALLHAQPIISIRVWGVGRDSGRERDFAYVARDKLTQMLKCHVFRCEAPAKNIATSLHEICSKIMAERRNARCLVNGLSLDHSKLVDVPFQVEFPAPKNELVQKFQVYYLGNVPVAKPVGVDVINGALESVLSSSSREQWTPSHVSVAPATLTILHQQTEAVLGECRVRFLSFLAVGRDVHTFAFIMAAGPASFCCHMFWCEPNAASLSEAVQAACMLRYQKCLDARSQASTSCLPAPPAESVARRVGWTVRRGVQSLWGSLKPKRLGAHTP	MSKRHRLDLGEDYPSGKKRAGTDGKDRDRDRDREDRSKDRDRERDRGDREREREKEKEKELRASTNAMLISAGLPPLKASHSAHSTHSAHSTHSTHSAHSTHAGHAGHTSLPQCINPFTNLPHTPRYYDILKKRLQLPVWEYKDRFTDILVRHQSFVLVGETGSGKTTQIPQWCVEYMRSLPGPKRGVACTQPRRVAAMSVAQRVADEMDVMLGQEVGYSIRFEDCSSAKTILKYMTDGMLLREAMNDPLLERYGVIILDEAHERTLATDILMGVLKEVVRQRSDLKVIVMSATLDAGKFQIYFDNCPLLTIPGRTHPVEIFYTPEPERDYLEAAIRTVIQIHMCEEEEGDLLLFLTGQEEIDEACKRIKREVDDLGPEVGDIKIIPLYSTLPPQQQQRIFEPPPPKKQNGAIGRKVVVSTNIAETSLTIDGVVFVIDPGFAKQKVYNPRIRVESLLVTAISKASAQQRAGRAGRTRPGKCFRLYTEKAYKTEMQDNTYPEILRSNLGSVVLQLKKLGIDDLVHFDFMDPPAPETLMRALELLNYLAALNDDGDLTELGSMMAEFPLDPQLAKMVIASCDYNCSNEVLSITAMLSVPQCFVRPTEAKKAADEAKMRFAHIDGDHLTLLNVYHAFKQNHESVQWCYDNFINYRSLMSADNVRQQLSRIMDRFNLPRRSTDFTSRDYYINIRKALVTGYFMQVAHLERTGHYLTVKDNQVVQLHPSTVLDHKPEWVLYNEFVLTTKNYIRTCTDIKPEWLVKIAPQYYDMSNFPQCEAKRQLDRIIAKLQSKEYSQY	710	795
O00213	O43516	Amyloid beta precursor protein binding family B member 1	WAS/WASL-interacting protein family member 1	MSVPSSLSQSAINANSHGGPALSLPLPLHAAHNQLLNAKLQATAVGPKDLRSAMGEGGGPEPGPANAKWLKEGQNQLRRAATAHRDQNRNVTLTLAEEASQEPEMAPLGPKGLIHLYSELELSAHNAANRGLRGPGLIISTQEQGPDEGEEKAAGEAEEEEEDDDDEEEEEDLSSPPGLPEPLESVEAPPRPQALTDGPREHSKSASLLFGMRNSAASDEDSSWATLSQGSPSYGSPEDTDSFWNPNAFETDSDLPAGWMRVQDTSGTYYWHIPTGTTQWEPPGRASPSQGSSPQEESQLTWTGFAHGEGFEDGEFWKDEPSDEAPMELGLKEPEEGTLTFPAQSLSPEPLPQEEEKLPPRNTNPGIKCFAVRSLGWVEMTEEELAPGRSSVAVNNCIRQLSYHKNNLHDPMSGGWGEGKDLLLQLEDETLKLVEPQSQALLHAQPIISIRVWGVGRDSGRERDFAYVARDKLTQMLKCHVFRCEAPAKNIATSLHEICSKIMAERRNARCLVNGLSLDHSKLVDVPFQVEFPAPKNELVQKFQVYYLGNVPVAKPVGVDVINGALESVLSSSSREQWTPSHVSVAPATLTILHQQTEAVLGECRVRFLSFLAVGRDVHTFAFIMAAGPASFCCHMFWCEPNAASLSEAVQAACMLRYQKCLDARSQASTSCLPAPPAESVARRVGWTVRRGVQSLWGSLKPKRLGAHTP	MPVPPPPAPPPPPTFALANTEKPTLNKTEQAGRNALLSDISKGKKLKKTVTNDRSAPILDKPKGAGAGGGGGGFGGGGGFGGGGGGGGGGSFGGGGPPGLGGLFQAGMPKLRSTANRDNDSGGSRPPLLPPGGRSTSAKPFSPPSGPGRFPVPSPGHRSGPPEPQRNRMPPPRPDVGSKPDSIPPPVPSTPRPIQSSPHNRGSPPVPGGPRQPSPGPTPPPFPGNRGTALGGGSIRQSPLSSSSPFSNRPPLPPTPSRALDDKPPPPPPPVGNRPSIHREAVPPPPPQNNKPPVPSTPRPSASSQAPPPPPPPSRPGPPPLPPSSSGNDETPRLPQRNLSLSSSTPPLPSPGRSGPLPPPPSERPPPPVRDPPGRSGPLPPPPPVSRNGSTSRALPATPQLPSRSGVDSPRSGPRPPLPPDRPSAGAPPPPPPSTSIRNGFQDSPCEDEWESRFYFHPISDLPPPEPYVQTTKSYPSKLARNESRSGSNRRERGAPPLPPIPR	710	503
O00213	O43719	Amyloid beta precursor protein binding family B member 1	17S U2 SnRNP complex component HTATSF1	MSVPSSLSQSAINANSHGGPALSLPLPLHAAHNQLLNAKLQATAVGPKDLRSAMGEGGGPEPGPANAKWLKEGQNQLRRAATAHRDQNRNVTLTLAEEASQEPEMAPLGPKGLIHLYSELELSAHNAANRGLRGPGLIISTQEQGPDEGEEKAAGEAEEEEEDDDDEEEEEDLSSPPGLPEPLESVEAPPRPQALTDGPREHSKSASLLFGMRNSAASDEDSSWATLSQGSPSYGSPEDTDSFWNPNAFETDSDLPAGWMRVQDTSGTYYWHIPTGTTQWEPPGRASPSQGSSPQEESQLTWTGFAHGEGFEDGEFWKDEPSDEAPMELGLKEPEEGTLTFPAQSLSPEPLPQEEEKLPPRNTNPGIKCFAVRSLGWVEMTEEELAPGRSSVAVNNCIRQLSYHKNNLHDPMSGGWGEGKDLLLQLEDETLKLVEPQSQALLHAQPIISIRVWGVGRDSGRERDFAYVARDKLTQMLKCHVFRCEAPAKNIATSLHEICSKIMAERRNARCLVNGLSLDHSKLVDVPFQVEFPAPKNELVQKFQVYYLGNVPVAKPVGVDVINGALESVLSSSSREQWTPSHVSVAPATLTILHQQTEAVLGECRVRFLSFLAVGRDVHTFAFIMAAGPASFCCHMFWCEPNAASLSEAVQAACMLRYQKCLDARSQASTSCLPAPPAESVARRVGWTVRRGVQSLWGSLKPKRLGAHTP	MSGTNLDGNDEFDEQLRMQELYGDGKDGDTQTDAGGEPDSLGQQPTDTPYEWDLDKKAWFPKITEDFIATYQANYGFSNDGASSSTANVEDVHARTAEEPPQEKAPEPTDARKKGEKRKAESGWFHVEEDRNTNVYVSGLPPDITVDEFIQLMSKFGIIMRDPQTEEFKVKLYKDNQGNLKGDGLCCYLKRESVELALKLLDEDEIRGYKLHVEVAKFQLKGEYDASKKKKKCKDYKKKLSMQQKQLDWRPERRAGPSRMRHERVVIIKNMFHPMDFEDDPLVLNEIREDLRVECSKFGQIRKLLLFDRHPDGVASVSFRDPEEADYCIQTLDGRWFGGRQITAQAWDGTTDYQVEETSREREERLRGWEAFLNAPEANRGLRRSDSVSASERAGPSRARHFSEHPSTSKMNAQETATGMAFEEPIDEKKFEKTEDGGEFEEGASENNAKESSPEKEAEEGCPEKESEEGCPKRGFEGSCSQKESEEGNPVRGSEEDSPKKESKKKTLKNDCEENGLAKESEDDLNKESEEEVGPTKESEEDDSEKESDEDCSEKQSEDGSEREFEENGLEKDLDEEGSEKELHENVLDKELEENDSENSEFEDDGSEKVLDEEGSEREFDEDSDEKEEEEDTYEKVFDDESDEKEDEEYADEKGLEAADKKAEEGDADEKLFEESDDKEDEDADGKEVEDADEKLFEDDDSNEKLFDEEEDSSEKLFDDSDERGTLGGFGSVEEGPLSTGSSFILSSDDDDDDI	710	755
O00213	O60828	Amyloid beta precursor protein binding family B member 1	Polyglutamine-binding protein 1	MSVPSSLSQSAINANSHGGPALSLPLPLHAAHNQLLNAKLQATAVGPKDLRSAMGEGGGPEPGPANAKWLKEGQNQLRRAATAHRDQNRNVTLTLAEEASQEPEMAPLGPKGLIHLYSELELSAHNAANRGLRGPGLIISTQEQGPDEGEEKAAGEAEEEEEDDDDEEEEEDLSSPPGLPEPLESVEAPPRPQALTDGPREHSKSASLLFGMRNSAASDEDSSWATLSQGSPSYGSPEDTDSFWNPNAFETDSDLPAGWMRVQDTSGTYYWHIPTGTTQWEPPGRASPSQGSSPQEESQLTWTGFAHGEGFEDGEFWKDEPSDEAPMELGLKEPEEGTLTFPAQSLSPEPLPQEEEKLPPRNTNPGIKCFAVRSLGWVEMTEEELAPGRSSVAVNNCIRQLSYHKNNLHDPMSGGWGEGKDLLLQLEDETLKLVEPQSQALLHAQPIISIRVWGVGRDSGRERDFAYVARDKLTQMLKCHVFRCEAPAKNIATSLHEICSKIMAERRNARCLVNGLSLDHSKLVDVPFQVEFPAPKNELVQKFQVYYLGNVPVAKPVGVDVINGALESVLSSSSREQWTPSHVSVAPATLTILHQQTEAVLGECRVRFLSFLAVGRDVHTFAFIMAAGPASFCCHMFWCEPNAASLSEAVQAACMLRYQKCLDARSQASTSCLPAPPAESVARRVGWTVRRGVQSLWGSLKPKRLGAHTP	MPLPVALQTRLAKRGILKHLEPEPEEEIIAEDYDDDPVDYEATRLEGLPPSWYKVFDPSCGLPYYWNADTDLVSWLSPHDPNSVVTKSAKKLRSSNADAEEKLDRSHDKSDRGHDKSDRSHEKLDRGHDKSDRGHDKSDRDRERGYDKVDRERERDRERDRDRGYDKADREEGKERRHHRREELAPYPKSKKAVSRKDEELDPMDPSSYSDAPRGTWSTGLPKRNEAKTGADTTAAGPLFQQRPYPSPGAVLRANAEASRTKQQD	710	265
O00213	P05067	Amyloid beta precursor protein binding family B member 1	Amyloid-beta precursor protein	MSVPSSLSQSAINANSHGGPALSLPLPLHAAHNQLLNAKLQATAVGPKDLRSAMGEGGGPEPGPANAKWLKEGQNQLRRAATAHRDQNRNVTLTLAEEASQEPEMAPLGPKGLIHLYSELELSAHNAANRGLRGPGLIISTQEQGPDEGEEKAAGEAEEEEEDDDDEEEEEDLSSPPGLPEPLESVEAPPRPQALTDGPREHSKSASLLFGMRNSAASDEDSSWATLSQGSPSYGSPEDTDSFWNPNAFETDSDLPAGWMRVQDTSGTYYWHIPTGTTQWEPPGRASPSQGSSPQEESQLTWTGFAHGEGFEDGEFWKDEPSDEAPMELGLKEPEEGTLTFPAQSLSPEPLPQEEEKLPPRNTNPGIKCFAVRSLGWVEMTEEELAPGRSSVAVNNCIRQLSYHKNNLHDPMSGGWGEGKDLLLQLEDETLKLVEPQSQALLHAQPIISIRVWGVGRDSGRERDFAYVARDKLTQMLKCHVFRCEAPAKNIATSLHEICSKIMAERRNARCLVNGLSLDHSKLVDVPFQVEFPAPKNELVQKFQVYYLGNVPVAKPVGVDVINGALESVLSSSSREQWTPSHVSVAPATLTILHQQTEAVLGECRVRFLSFLAVGRDVHTFAFIMAAGPASFCCHMFWCEPNAASLSEAVQAACMLRYQKCLDARSQASTSCLPAPPAESVARRVGWTVRRGVQSLWGSLKPKRLGAHTP	MLPGLALLLLAAWTARALEVPTDGNAGLLAEPQIAMFCGRLNMHMNVQNGKWDSDPSGTKTCIDTKEGILQYCQEVYPELQITNVVEANQPVTIQNWCKRGRKQCKTHPHFVIPYRCLVGEFVSDALLVPDKCKFLHQERMDVCETHLHWHTVAKETCSEKSTNLHDYGMLLPCGIDKFRGVEFVCCPLAEESDNVDSADAEEDDSDVWWGGADTDYADGSEDKVVEVAEEEEVAEVEEEEADDDEDDEDGDEVEEEAEEPYEEATERTTSIATTTTTTTESVEEVVREVCSEQAETGPCRAMISRWYFDVTEGKCAPFFYGGCGGNRNNFDTEEYCMAVCGSAMSQSLLKTTQEPLARDPVKLPTTAASTPDAVDKYLETPGDENEHAHFQKAKERLEAKHRERMSQVMREWEEAERQAKNLPKADKKAVIQHFQEKVESLEQEAANERQQLVETHMARVEAMLNDRRRLALENYITALQAVPPRPRHVFNMLKKYVRAEQKDRQHTLKHFEHVRMVDPKKAAQIRSQVMTHLRVIYERMNQSLSLLYNVPAVAEEIQDEVDELLQKEQNYSDDVLANMISEPRISYGNDALMPSLTETKTTVELLPVNGEFSLDDLQPWHSFGADSVPANTENEVEPVDARPAADRGLTTRPGSGLTNIKTEEISEVKMDAEFRHDSGYEVHHQKLVFFAEDVGSNKGAIIGLMVGGVVIATVIVITLVMLKKKQYTSIHHGVVEVDAAVTPEERHLSKMQQNGYENPTYKFFEQMQN	710	770
O00213	P11940	Amyloid beta precursor protein binding family B member 1	Polyadenylate-binding protein 1	MSVPSSLSQSAINANSHGGPALSLPLPLHAAHNQLLNAKLQATAVGPKDLRSAMGEGGGPEPGPANAKWLKEGQNQLRRAATAHRDQNRNVTLTLAEEASQEPEMAPLGPKGLIHLYSELELSAHNAANRGLRGPGLIISTQEQGPDEGEEKAAGEAEEEEEDDDDEEEEEDLSSPPGLPEPLESVEAPPRPQALTDGPREHSKSASLLFGMRNSAASDEDSSWATLSQGSPSYGSPEDTDSFWNPNAFETDSDLPAGWMRVQDTSGTYYWHIPTGTTQWEPPGRASPSQGSSPQEESQLTWTGFAHGEGFEDGEFWKDEPSDEAPMELGLKEPEEGTLTFPAQSLSPEPLPQEEEKLPPRNTNPGIKCFAVRSLGWVEMTEEELAPGRSSVAVNNCIRQLSYHKNNLHDPMSGGWGEGKDLLLQLEDETLKLVEPQSQALLHAQPIISIRVWGVGRDSGRERDFAYVARDKLTQMLKCHVFRCEAPAKNIATSLHEICSKIMAERRNARCLVNGLSLDHSKLVDVPFQVEFPAPKNELVQKFQVYYLGNVPVAKPVGVDVINGALESVLSSSSREQWTPSHVSVAPATLTILHQQTEAVLGECRVRFLSFLAVGRDVHTFAFIMAAGPASFCCHMFWCEPNAASLSEAVQAACMLRYQKCLDARSQASTSCLPAPPAESVARRVGWTVRRGVQSLWGSLKPKRLGAHTP	MNPSAPSYPMASLYVGDLHPDVTEAMLYEKFSPAGPILSIRVCRDMITRRSLGYAYVNFQQPADAERALDTMNFDVIKGKPVRIMWSQRDPSLRKSGVGNIFIKNLDKSIDNKALYDTFSAFGNILSCKVVCDENGSKGYGFVHFETQEAAERAIEKMNGMLLNDRKVFVGRFKSRKEREAELGARAKEFTNVYIKNFGEDMDDERLKDLFGKFGPALSVKVMTDESGKSKGFGFVSFERHEDAQKAVDEMNGKELNGKQIYVGRAQKKVERQTELKRKFEQMKQDRITRYQGVNLYVKNLDDGIDDERLRKEFSPFGTITSAKVMMEGGRSKGFGFVCFSSPEEATKAVTEMNGRIVATKPLYVALAQRKEERQAHLTNQYMQRMASVRAVPNPVINPYQPAPPSGYFMAAIPQTQNRAAYYPPSQIAQLRPSPRWTAQGARPHPFQNMPGAIRPAAPRPPFSTMRPASSQVPRVMSTQRVANTSTQTMGPRPAAAAAAATPAVRTVPQYKYAAGVRNPQQHLNAQPQVTMQQPAVHVQGQEPLTASMLASAPPQEQKQMLGERLFPLIQAMHPTLAGKITGMLLEIDNSELLHMLESPESLRSKVDEAVAVLQAHQAKEAAQKAVNSATGVPTV	710	636
O00213	P23246	Amyloid beta precursor protein binding family B member 1	Splicing factor, proline- and glutamine-rich	MSVPSSLSQSAINANSHGGPALSLPLPLHAAHNQLLNAKLQATAVGPKDLRSAMGEGGGPEPGPANAKWLKEGQNQLRRAATAHRDQNRNVTLTLAEEASQEPEMAPLGPKGLIHLYSELELSAHNAANRGLRGPGLIISTQEQGPDEGEEKAAGEAEEEEEDDDDEEEEEDLSSPPGLPEPLESVEAPPRPQALTDGPREHSKSASLLFGMRNSAASDEDSSWATLSQGSPSYGSPEDTDSFWNPNAFETDSDLPAGWMRVQDTSGTYYWHIPTGTTQWEPPGRASPSQGSSPQEESQLTWTGFAHGEGFEDGEFWKDEPSDEAPMELGLKEPEEGTLTFPAQSLSPEPLPQEEEKLPPRNTNPGIKCFAVRSLGWVEMTEEELAPGRSSVAVNNCIRQLSYHKNNLHDPMSGGWGEGKDLLLQLEDETLKLVEPQSQALLHAQPIISIRVWGVGRDSGRERDFAYVARDKLTQMLKCHVFRCEAPAKNIATSLHEICSKIMAERRNARCLVNGLSLDHSKLVDVPFQVEFPAPKNELVQKFQVYYLGNVPVAKPVGVDVINGALESVLSSSSREQWTPSHVSVAPATLTILHQQTEAVLGECRVRFLSFLAVGRDVHTFAFIMAAGPASFCCHMFWCEPNAASLSEAVQAACMLRYQKCLDARSQASTSCLPAPPAESVARRVGWTVRRGVQSLWGSLKPKRLGAHTP	MSRDRFRSRGGGGGGFHRRGGGGGRGGLHDFRSPPPGMGLNQNRGPMGPGPGQSGPKPPIPPPPPHQQQQQPPPQQPPPQQPPPHQPPPHPQPHQQQQPPPPPQDSSKPVVAQGPGPAPGVGSAPPASSSAPPATPPTSGAPPGSGPGPTPTPPPAVTSAPPGAPPPTPPSSGVPTTPPQAGGPPPPPAAVPGPGPGPKQGPGPGGPKGGKMPGGPKPGGGPGLSTPGGHPKPPHRGGGEPRGGRQHHPPYHQQHHQGPPPGGPGGRSEEKISDSEGFKANLSLLRRPGEKTYTQRCRLFVGNLPADITEDEFKRLFAKYGEPGEVFINKGKGFGFIKLESRALAEIAKAELDDTPMRGRQLRVRFATHAAALSVRNLSPYVSNELLEEAFSQFGPIERAVVIVDDRGRSTGKGIVEFASKPAARKAFERCSEGVFLLTTTPRPVIVEPLEQLDDEDGLPEKLAQKNPMYQKERETPPRFAQHGTFEYEYSQRWKSLDEMEKQQREQVEKNMKDAKDKLESEMEDAYHEHQANLLRQDLMRRQEELRRMEELHNQEMQKRKEMQLRQEEERRRREEEMMIRQREMEEQMRRQREESYSRMGYMDPRERDMRMGGGGAMNMGDPYGSGGQKFPPLGGGGGIGYEANPGVPPATMSGSMMGSDMRTERFGQGGAGPVGGQGPRGMGPGTPAGYGRGREEYEGPNKKPRF	710	707
O00213	P26368	Amyloid beta precursor protein binding family B member 1	Splicing factor U2AF 65 kDa subunit	MSVPSSLSQSAINANSHGGPALSLPLPLHAAHNQLLNAKLQATAVGPKDLRSAMGEGGGPEPGPANAKWLKEGQNQLRRAATAHRDQNRNVTLTLAEEASQEPEMAPLGPKGLIHLYSELELSAHNAANRGLRGPGLIISTQEQGPDEGEEKAAGEAEEEEEDDDDEEEEEDLSSPPGLPEPLESVEAPPRPQALTDGPREHSKSASLLFGMRNSAASDEDSSWATLSQGSPSYGSPEDTDSFWNPNAFETDSDLPAGWMRVQDTSGTYYWHIPTGTTQWEPPGRASPSQGSSPQEESQLTWTGFAHGEGFEDGEFWKDEPSDEAPMELGLKEPEEGTLTFPAQSLSPEPLPQEEEKLPPRNTNPGIKCFAVRSLGWVEMTEEELAPGRSSVAVNNCIRQLSYHKNNLHDPMSGGWGEGKDLLLQLEDETLKLVEPQSQALLHAQPIISIRVWGVGRDSGRERDFAYVARDKLTQMLKCHVFRCEAPAKNIATSLHEICSKIMAERRNARCLVNGLSLDHSKLVDVPFQVEFPAPKNELVQKFQVYYLGNVPVAKPVGVDVINGALESVLSSSSREQWTPSHVSVAPATLTILHQQTEAVLGECRVRFLSFLAVGRDVHTFAFIMAAGPASFCCHMFWCEPNAASLSEAVQAACMLRYQKCLDARSQASTSCLPAPPAESVARRVGWTVRRGVQSLWGSLKPKRLGAHTP	MSDFDEFERQLNENKQERDKENRHRKRSHSRSRSRDRKRRSRSRDRRNRDQRSASRDRRRRSKPLTRGAKEEHGGLIRSPRHEKKKKVRKYWDVPPPGFEHITPMQYKAMQAAGQIPATALLPTMTPDGLAVTPTPVPVVGSQMTRQARRLYVGNIPFGITEEAMMDFFNAQMRLGGLTQAPGNPVLAVQINQDKNFAFLEFRSVDETTQAMAFDGIIFQGQSLKIRRPHDYQPLPGMSENPSVYVPGVVSTVVPDSAHKLFIGGLPNYLNDDQVKELLTSFGPLKAFNLVKDSATGLSKGYAFCEYVDINVTDQAIAGLNGMQLGDKKLLVQRASVGAKNATLVSPPSTINQTPVTLQVPGLMSSQVQMGGHPTEVLCLMNMVLPEELLDDEEYEEIVEDVRDECSKYGLVKSIEIPRPVDGVEVPGCGKIFVEFTSVFDCQKAMQGLTGRKFANRVVVTKYCDPDSYHRRDFW	710	475
O00213	P26599	Amyloid beta precursor protein binding family B member 1	Polypyrimidine tract-binding protein 1	MSVPSSLSQSAINANSHGGPALSLPLPLHAAHNQLLNAKLQATAVGPKDLRSAMGEGGGPEPGPANAKWLKEGQNQLRRAATAHRDQNRNVTLTLAEEASQEPEMAPLGPKGLIHLYSELELSAHNAANRGLRGPGLIISTQEQGPDEGEEKAAGEAEEEEEDDDDEEEEEDLSSPPGLPEPLESVEAPPRPQALTDGPREHSKSASLLFGMRNSAASDEDSSWATLSQGSPSYGSPEDTDSFWNPNAFETDSDLPAGWMRVQDTSGTYYWHIPTGTTQWEPPGRASPSQGSSPQEESQLTWTGFAHGEGFEDGEFWKDEPSDEAPMELGLKEPEEGTLTFPAQSLSPEPLPQEEEKLPPRNTNPGIKCFAVRSLGWVEMTEEELAPGRSSVAVNNCIRQLSYHKNNLHDPMSGGWGEGKDLLLQLEDETLKLVEPQSQALLHAQPIISIRVWGVGRDSGRERDFAYVARDKLTQMLKCHVFRCEAPAKNIATSLHEICSKIMAERRNARCLVNGLSLDHSKLVDVPFQVEFPAPKNELVQKFQVYYLGNVPVAKPVGVDVINGALESVLSSSSREQWTPSHVSVAPATLTILHQQTEAVLGECRVRFLSFLAVGRDVHTFAFIMAAGPASFCCHMFWCEPNAASLSEAVQAACMLRYQKCLDARSQASTSCLPAPPAESVARRVGWTVRRGVQSLWGSLKPKRLGAHTP	MDGIVPDIAVGTKRGSDELFSTCVTNGPFIMSSNSASAANGNDSKKFKGDSRSAGVPSRVIHIRKLPIDVTEGEVISLGLPFGKVTNLLMLKGKNQAFIEMNTEEAANTMVNYYTSVTPVLRGQPIYIQFSNHKELKTDSSPNQARAQAALQAVNSVQSGNLALAASAAAVDAGMAMAGQSPVLRIIVENLFYPVTLDVLHQIFSKFGTVLKIITFTKNNQFQALLQYADPVSAQHAKLSLDGQNIYNACCTLRIDFSKLTSLNVKYNNDKSRDYTRPDLPSGDSQPSLDQTMAAAFGAPGIISASPYAGAGFPPTFAIPQAAGLSVPNVHGALAPLAIPSAAAAAAAAGRIAIPGLAGAGNSVLLVSNLNPERVTPQSLFILFGVYGDVQRVKILFNKKENALVQMADGNQAQLAMSHLNGHKLHGKPIRITLSKHQNVQLPREGQEDQGLTKDYGNSPLHRFKKPGSKNFQNIFPPSATLHLSNIPPSVSEEDLKVLFSSNGGVVKGFKFFQKDRKMALIQMGSVEEAVQALIDLHNHDLGENHHLRVSFSKSTI	710	557
O00213	P31943	Amyloid beta precursor protein binding family B member 1	Heterogeneous nuclear ribonucleoprotein H	MSVPSSLSQSAINANSHGGPALSLPLPLHAAHNQLLNAKLQATAVGPKDLRSAMGEGGGPEPGPANAKWLKEGQNQLRRAATAHRDQNRNVTLTLAEEASQEPEMAPLGPKGLIHLYSELELSAHNAANRGLRGPGLIISTQEQGPDEGEEKAAGEAEEEEEDDDDEEEEEDLSSPPGLPEPLESVEAPPRPQALTDGPREHSKSASLLFGMRNSAASDEDSSWATLSQGSPSYGSPEDTDSFWNPNAFETDSDLPAGWMRVQDTSGTYYWHIPTGTTQWEPPGRASPSQGSSPQEESQLTWTGFAHGEGFEDGEFWKDEPSDEAPMELGLKEPEEGTLTFPAQSLSPEPLPQEEEKLPPRNTNPGIKCFAVRSLGWVEMTEEELAPGRSSVAVNNCIRQLSYHKNNLHDPMSGGWGEGKDLLLQLEDETLKLVEPQSQALLHAQPIISIRVWGVGRDSGRERDFAYVARDKLTQMLKCHVFRCEAPAKNIATSLHEICSKIMAERRNARCLVNGLSLDHSKLVDVPFQVEFPAPKNELVQKFQVYYLGNVPVAKPVGVDVINGALESVLSSSSREQWTPSHVSVAPATLTILHQQTEAVLGECRVRFLSFLAVGRDVHTFAFIMAAGPASFCCHMFWCEPNAASLSEAVQAACMLRYQKCLDARSQASTSCLPAPPAESVARRVGWTVRRGVQSLWGSLKPKRLGAHTP	MMLGTEGGEGFVVKVRGLPWSCSADEVQRFFSDCKIQNGAQGIRFIYTREGRPSGEAFVELESEDEVKLALKKDRETMGHRYVEVFKSNNVEMDWVLKHTGPNSPDTANDGFVRLRGLPFGCSKEEIVQFFSGLEIVPNGITLPVDFQGRSTGEAFVQFASQEIAEKALKKHKERIGHRYIEIFKSSRAEVRTHYDPPRKLMAMQRPGPYDRPGAGRGYNSIGRGAGFERMRRGAYGGGYGGYDDYNGYNDGYGFGSDRFGRDLNYCFSGMSDHRYGDGGSTFQSTTGHCVHMRGLPYRATENDIYNFFSPLNPVRVHIEIGPDGRVTGEADVEFATHEDAVAAMSKDKANMQHRYVELFLNSTAGASGGAYEHRYVELFLNSTAGASGGAYGSQMMGGMGLSNQSSYGGPASQQLSGGYGGGYGGQSSMSGYDQVLQENSSDFQSNIA	710	449
O00213	P36578	Amyloid beta precursor protein binding family B member 1	Large ribosomal subunit protein uL4	MSVPSSLSQSAINANSHGGPALSLPLPLHAAHNQLLNAKLQATAVGPKDLRSAMGEGGGPEPGPANAKWLKEGQNQLRRAATAHRDQNRNVTLTLAEEASQEPEMAPLGPKGLIHLYSELELSAHNAANRGLRGPGLIISTQEQGPDEGEEKAAGEAEEEEEDDDDEEEEEDLSSPPGLPEPLESVEAPPRPQALTDGPREHSKSASLLFGMRNSAASDEDSSWATLSQGSPSYGSPEDTDSFWNPNAFETDSDLPAGWMRVQDTSGTYYWHIPTGTTQWEPPGRASPSQGSSPQEESQLTWTGFAHGEGFEDGEFWKDEPSDEAPMELGLKEPEEGTLTFPAQSLSPEPLPQEEEKLPPRNTNPGIKCFAVRSLGWVEMTEEELAPGRSSVAVNNCIRQLSYHKNNLHDPMSGGWGEGKDLLLQLEDETLKLVEPQSQALLHAQPIISIRVWGVGRDSGRERDFAYVARDKLTQMLKCHVFRCEAPAKNIATSLHEICSKIMAERRNARCLVNGLSLDHSKLVDVPFQVEFPAPKNELVQKFQVYYLGNVPVAKPVGVDVINGALESVLSSSSREQWTPSHVSVAPATLTILHQQTEAVLGECRVRFLSFLAVGRDVHTFAFIMAAGPASFCCHMFWCEPNAASLSEAVQAACMLRYQKCLDARSQASTSCLPAPPAESVARRVGWTVRRGVQSLWGSLKPKRLGAHTP	MACARPLISVYSEKGESSGKNVTLPAVFKAPIRPDIVNFVHTNLRKNNRQPYAVSELAGHQTSAESWGTGRAVARIPRVRGGGTHRSGQGAFGNMCRGGRMFAPTKTWRRWHRRVNTTQKRYAICSALAASALPALVMSKGHRIEEVPELPLVVEDKVEGYKKTKEAVLLLKKLKAWNDIKKVYASQRMRAGKGKMRNRRRIQRRGPCIIYNEDNGIIKAFRNIPGITLLNVSKLNILKLAPGGHVGRFCIWTESAFRKLDELYGTWRKAASLKSNYNLPMHKMINTDLSRILKSPEIQRALRAPRKKIHRRVLKKNPLKNLRIMLKLNPYAKTMRRNTILRQARNHKLRVDKAAAAAAALQAKSDEKAAVAGKKPVVGKKGKKAAVGVKKQKKPLVGKKAAATKKPAPEKKPAEKKPTTEEKKPAA	710	427
O00213	P42768	Amyloid beta precursor protein binding family B member 1	Actin nucleation-promoting factor WAS	MSVPSSLSQSAINANSHGGPALSLPLPLHAAHNQLLNAKLQATAVGPKDLRSAMGEGGGPEPGPANAKWLKEGQNQLRRAATAHRDQNRNVTLTLAEEASQEPEMAPLGPKGLIHLYSELELSAHNAANRGLRGPGLIISTQEQGPDEGEEKAAGEAEEEEEDDDDEEEEEDLSSPPGLPEPLESVEAPPRPQALTDGPREHSKSASLLFGMRNSAASDEDSSWATLSQGSPSYGSPEDTDSFWNPNAFETDSDLPAGWMRVQDTSGTYYWHIPTGTTQWEPPGRASPSQGSSPQEESQLTWTGFAHGEGFEDGEFWKDEPSDEAPMELGLKEPEEGTLTFPAQSLSPEPLPQEEEKLPPRNTNPGIKCFAVRSLGWVEMTEEELAPGRSSVAVNNCIRQLSYHKNNLHDPMSGGWGEGKDLLLQLEDETLKLVEPQSQALLHAQPIISIRVWGVGRDSGRERDFAYVARDKLTQMLKCHVFRCEAPAKNIATSLHEICSKIMAERRNARCLVNGLSLDHSKLVDVPFQVEFPAPKNELVQKFQVYYLGNVPVAKPVGVDVINGALESVLSSSSREQWTPSHVSVAPATLTILHQQTEAVLGECRVRFLSFLAVGRDVHTFAFIMAAGPASFCCHMFWCEPNAASLSEAVQAACMLRYQKCLDARSQASTSCLPAPPAESVARRVGWTVRRGVQSLWGSLKPKRLGAHTP	MSGGPMGGRPGGRGAPAVQQNIPSTLLQDHENQRLFEMLGRKCLTLATAVVQLYLALPPGAEHWTKEHCGAVCFVKDNPQKSYFIRLYGLQAGRLLWEQELYSQLVYSTPTPFFHTFAGDDCQAGLNFADEDEAQAFRALVQEKIQKRNQRQSGDRRQLPPPPTPANEERRGGLPPLPLHPGGDQGGPPVGPLSLGLATVDIQNPDITSSRYRGLPAPGPSPADKKRSGKKKISKADIGAPSGFKHVSHVGWDPQNGFDVNNLDPDLRSLFSRAGISEAQLTDAETSKLIYDFIEDQGGLEAVRQEMRRQEPLPPPPPPSRGGNQLPRPPIVGGNKGRSGPLPPVPLGIAPPPPTPRGPPPPGRGGPPPPPPPATGRSGPLPPPPPGAGGPPMPPPPPPPPPPPSSGNGPAPPPLPPALVPAGGLAPGGGRGALLDQIRQGIQLNKTPGAPESSALQPPPQSSEGLVGALMHVMQKRSRAIHSSDEGEDQAGDEDEDDEWDD	710	502
O00213	P50552	Amyloid beta precursor protein binding family B member 1	Vasodilator-stimulated phosphoprotein	MSVPSSLSQSAINANSHGGPALSLPLPLHAAHNQLLNAKLQATAVGPKDLRSAMGEGGGPEPGPANAKWLKEGQNQLRRAATAHRDQNRNVTLTLAEEASQEPEMAPLGPKGLIHLYSELELSAHNAANRGLRGPGLIISTQEQGPDEGEEKAAGEAEEEEEDDDDEEEEEDLSSPPGLPEPLESVEAPPRPQALTDGPREHSKSASLLFGMRNSAASDEDSSWATLSQGSPSYGSPEDTDSFWNPNAFETDSDLPAGWMRVQDTSGTYYWHIPTGTTQWEPPGRASPSQGSSPQEESQLTWTGFAHGEGFEDGEFWKDEPSDEAPMELGLKEPEEGTLTFPAQSLSPEPLPQEEEKLPPRNTNPGIKCFAVRSLGWVEMTEEELAPGRSSVAVNNCIRQLSYHKNNLHDPMSGGWGEGKDLLLQLEDETLKLVEPQSQALLHAQPIISIRVWGVGRDSGRERDFAYVARDKLTQMLKCHVFRCEAPAKNIATSLHEICSKIMAERRNARCLVNGLSLDHSKLVDVPFQVEFPAPKNELVQKFQVYYLGNVPVAKPVGVDVINGALESVLSSSSREQWTPSHVSVAPATLTILHQQTEAVLGECRVRFLSFLAVGRDVHTFAFIMAAGPASFCCHMFWCEPNAASLSEAVQAACMLRYQKCLDARSQASTSCLPAPPAESVARRVGWTVRRGVQSLWGSLKPKRLGAHTP	MSETVICSSRATVMLYDDGNKRWLPAGTGPQAFSRVQIYHNPTANSFRVVGRKMQPDQQVVINCAIVRGVKYNQATPNFHQWRDARQVWGLNFGSKEDAAQFAAGMASALEALEGGGPPPPPALPTWSVPNGPSPEEVEQQKRQQPGPSEHIERRVSNAGGPPAPPAGGPPPPPGPPPPPGPPPPPGLPPSGVPAAAHGAGGGPPPAPPLPAAQGPGGGGAGAPGLAAAIAGAKLRKVSKQEEASGGPTAPKAESGRSGGGGLMEEMNAMLARRRKATQVGEKTPKDESANQEEPEARVPAQSESVRRPWEKNSTTLPRMKSSSSVTTSETQPCTPSSSDYSDLQRVKQELLEEVKKELQKVKEEIIEAFVQELRKRGSP	710	380
O00213	P51693	Amyloid beta precursor protein binding family B member 1	Amyloid beta precursor like protein 1	MSVPSSLSQSAINANSHGGPALSLPLPLHAAHNQLLNAKLQATAVGPKDLRSAMGEGGGPEPGPANAKWLKEGQNQLRRAATAHRDQNRNVTLTLAEEASQEPEMAPLGPKGLIHLYSELELSAHNAANRGLRGPGLIISTQEQGPDEGEEKAAGEAEEEEEDDDDEEEEEDLSSPPGLPEPLESVEAPPRPQALTDGPREHSKSASLLFGMRNSAASDEDSSWATLSQGSPSYGSPEDTDSFWNPNAFETDSDLPAGWMRVQDTSGTYYWHIPTGTTQWEPPGRASPSQGSSPQEESQLTWTGFAHGEGFEDGEFWKDEPSDEAPMELGLKEPEEGTLTFPAQSLSPEPLPQEEEKLPPRNTNPGIKCFAVRSLGWVEMTEEELAPGRSSVAVNNCIRQLSYHKNNLHDPMSGGWGEGKDLLLQLEDETLKLVEPQSQALLHAQPIISIRVWGVGRDSGRERDFAYVARDKLTQMLKCHVFRCEAPAKNIATSLHEICSKIMAERRNARCLVNGLSLDHSKLVDVPFQVEFPAPKNELVQKFQVYYLGNVPVAKPVGVDVINGALESVLSSSSREQWTPSHVSVAPATLTILHQQTEAVLGECRVRFLSFLAVGRDVHTFAFIMAAGPASFCCHMFWCEPNAASLSEAVQAACMLRYQKCLDARSQASTSCLPAPPAESVARRVGWTVRRGVQSLWGSLKPKRLGAHTP	MGPASPAARGLSRRPGQPPLPLLLPLLLLLLRAQPAIGSLAGGSPGAAEAPGSAQVAGLCGRLTLHRDLRTGRWEPDPQRSRRCLRDPQRVLEYCRQMYPELQIARVEQATQAIPMERWCGGSRSGSCAHPHHQVVPFRCLPGEFVSEALLVPEGCRFLHQERMDQCESSTRRHQEAQEACSSQGLILHGSGMLLPCGSDRFRGVEYVCCPPPGTPDPSGTAVGDPSTRSWPPGSRVEGAEDEEEEESFPQPVDDYFVEPPQAEEEEETVPPPSSHTLAVVGKVTPTPRPTDGVDIYFGMPGEISEHEGFLRAKMDLEERRMRQINEVMREWAMADNQSKNLPKADRQALNEHFQSILQTLEEQVSGERQRLVETHATRVIALINDQRRAALEGFLAALQADPPQAERVLLALRRYLRAEQKEQRHTLRHYQHVAAVDPEKAQQMRFQVHTHLQVIEERVNQSLGLLDQNPHLAQELRPQIQELLHSEHLGPSELEAPAPGGSSEDKGGLQPPDSKDDTPMTLPKGSTEQDAASPEKEKMNPLEQYERKVNASVPRGFPFHSSEIQRDELAPAGTGVSREAVSGLLIMGAGGGSLIVLSMLLLRRKKPYGAISHGVVEVDPMLTLEEQQLRELQRHGYENPTYRFLEERP	710	650
O00213	P61978	Amyloid beta precursor protein binding family B member 1	Heterogeneous nuclear ribonucleoprotein K	MSVPSSLSQSAINANSHGGPALSLPLPLHAAHNQLLNAKLQATAVGPKDLRSAMGEGGGPEPGPANAKWLKEGQNQLRRAATAHRDQNRNVTLTLAEEASQEPEMAPLGPKGLIHLYSELELSAHNAANRGLRGPGLIISTQEQGPDEGEEKAAGEAEEEEEDDDDEEEEEDLSSPPGLPEPLESVEAPPRPQALTDGPREHSKSASLLFGMRNSAASDEDSSWATLSQGSPSYGSPEDTDSFWNPNAFETDSDLPAGWMRVQDTSGTYYWHIPTGTTQWEPPGRASPSQGSSPQEESQLTWTGFAHGEGFEDGEFWKDEPSDEAPMELGLKEPEEGTLTFPAQSLSPEPLPQEEEKLPPRNTNPGIKCFAVRSLGWVEMTEEELAPGRSSVAVNNCIRQLSYHKNNLHDPMSGGWGEGKDLLLQLEDETLKLVEPQSQALLHAQPIISIRVWGVGRDSGRERDFAYVARDKLTQMLKCHVFRCEAPAKNIATSLHEICSKIMAERRNARCLVNGLSLDHSKLVDVPFQVEFPAPKNELVQKFQVYYLGNVPVAKPVGVDVINGALESVLSSSSREQWTPSHVSVAPATLTILHQQTEAVLGECRVRFLSFLAVGRDVHTFAFIMAAGPASFCCHMFWCEPNAASLSEAVQAACMLRYQKCLDARSQASTSCLPAPPAESVARRVGWTVRRGVQSLWGSLKPKRLGAHTP	METEQPEETFPNTETNGEFGKRPAEDMEEEQAFKRSRNTDEMVELRILLQSKNAGAVIGKGGKNIKALRTDYNASVSVPDSSGPERILSISADIETIGEILKKIIPTLEEGLQLPSPTATSQLPLESDAVECLNYQHYKGSDFDCELRLLIHQSLAGGIIGVKGAKIKELRENTQTTIKLFQECCPHSTDRVVLIGGKPDRVVECIKIILDLISESPIKGRAQPYDPNFYDETYDYGGFTMMFDDRRGRPVGFPMRGRGGFDRMPPGRGGRPMPPSRRDYDDMSPRRGPPPPPPGRGGRGGSRARNLPLPPPPPPRGGDLMAYDRRGRPGDRYDGMVGFSADETWDSAIDTWSPSEWQMAYEPQGGSGYDYSYAGGRGSYGDLGGPIITTQVTIPKDLAGSIIGKGGQRIKQIRHESGASIKIDEPLEGSEDRIITITGTQDQIQNAQYLLQNSVKQYSGKFF	710	463
O00213	P62330	Amyloid beta precursor protein binding family B member 1	ADP-ribosylation factor 6	MSVPSSLSQSAINANSHGGPALSLPLPLHAAHNQLLNAKLQATAVGPKDLRSAMGEGGGPEPGPANAKWLKEGQNQLRRAATAHRDQNRNVTLTLAEEASQEPEMAPLGPKGLIHLYSELELSAHNAANRGLRGPGLIISTQEQGPDEGEEKAAGEAEEEEEDDDDEEEEEDLSSPPGLPEPLESVEAPPRPQALTDGPREHSKSASLLFGMRNSAASDEDSSWATLSQGSPSYGSPEDTDSFWNPNAFETDSDLPAGWMRVQDTSGTYYWHIPTGTTQWEPPGRASPSQGSSPQEESQLTWTGFAHGEGFEDGEFWKDEPSDEAPMELGLKEPEEGTLTFPAQSLSPEPLPQEEEKLPPRNTNPGIKCFAVRSLGWVEMTEEELAPGRSSVAVNNCIRQLSYHKNNLHDPMSGGWGEGKDLLLQLEDETLKLVEPQSQALLHAQPIISIRVWGVGRDSGRERDFAYVARDKLTQMLKCHVFRCEAPAKNIATSLHEICSKIMAERRNARCLVNGLSLDHSKLVDVPFQVEFPAPKNELVQKFQVYYLGNVPVAKPVGVDVINGALESVLSSSSREQWTPSHVSVAPATLTILHQQTEAVLGECRVRFLSFLAVGRDVHTFAFIMAAGPASFCCHMFWCEPNAASLSEAVQAACMLRYQKCLDARSQASTSCLPAPPAESVARRVGWTVRRGVQSLWGSLKPKRLGAHTP	MGKVLSKIFGNKEMRILMLGLDAAGKTTILYKLKLGQSVTTIPTVGFNVETVTYKNVKFNVWDVGGQDKIRPLWRHYYTGTQGLIFVVDCADRDRIDEARQELHRIINDREMRDAIILIFANKQDLPDAMKPHEIQEKLGLTRIRDRNWYVQPSCATSGDGLYEGLTWLTSNYKS	710	175
O00213	P67809	Amyloid beta precursor protein binding family B member 1	Y-box-binding protein 1	MSVPSSLSQSAINANSHGGPALSLPLPLHAAHNQLLNAKLQATAVGPKDLRSAMGEGGGPEPGPANAKWLKEGQNQLRRAATAHRDQNRNVTLTLAEEASQEPEMAPLGPKGLIHLYSELELSAHNAANRGLRGPGLIISTQEQGPDEGEEKAAGEAEEEEEDDDDEEEEEDLSSPPGLPEPLESVEAPPRPQALTDGPREHSKSASLLFGMRNSAASDEDSSWATLSQGSPSYGSPEDTDSFWNPNAFETDSDLPAGWMRVQDTSGTYYWHIPTGTTQWEPPGRASPSQGSSPQEESQLTWTGFAHGEGFEDGEFWKDEPSDEAPMELGLKEPEEGTLTFPAQSLSPEPLPQEEEKLPPRNTNPGIKCFAVRSLGWVEMTEEELAPGRSSVAVNNCIRQLSYHKNNLHDPMSGGWGEGKDLLLQLEDETLKLVEPQSQALLHAQPIISIRVWGVGRDSGRERDFAYVARDKLTQMLKCHVFRCEAPAKNIATSLHEICSKIMAERRNARCLVNGLSLDHSKLVDVPFQVEFPAPKNELVQKFQVYYLGNVPVAKPVGVDVINGALESVLSSSSREQWTPSHVSVAPATLTILHQQTEAVLGECRVRFLSFLAVGRDVHTFAFIMAAGPASFCCHMFWCEPNAASLSEAVQAACMLRYQKCLDARSQASTSCLPAPPAESVARRVGWTVRRGVQSLWGSLKPKRLGAHTP	MSSEAETQQPPAAPPAAPALSAADTKPGTTGSGAGSGGPGGLTSAAPAGGDKKVIATKVLGTVKWFNVRNGYGFINRNDTKEDVFVHQTAIKKNNPRKYLRSVGDGETVEFDVVEGEKGAEAANVTGPGGVPVQGSKYAADRNHYRRYPRRRGPPRNYQQNYQNSESGEKNEGSESAPEGQAQQRRPYRRRRFPPYYMRRPYGRRPQYSNPPVQGEVMEGADNQGAGEQGRPVRQNMYRGYRPRFRRGPPRQRQPREDGNEEDKENQGDETQGQQPPQRRYRRNFNYRRRRPENPKPQDGKETKAADPPAENSSAPEAEQGGAE	710	324
O00213	Q06481	Amyloid beta precursor protein binding family B member 1	Amyloid beta precursor like protein 2	MSVPSSLSQSAINANSHGGPALSLPLPLHAAHNQLLNAKLQATAVGPKDLRSAMGEGGGPEPGPANAKWLKEGQNQLRRAATAHRDQNRNVTLTLAEEASQEPEMAPLGPKGLIHLYSELELSAHNAANRGLRGPGLIISTQEQGPDEGEEKAAGEAEEEEEDDDDEEEEEDLSSPPGLPEPLESVEAPPRPQALTDGPREHSKSASLLFGMRNSAASDEDSSWATLSQGSPSYGSPEDTDSFWNPNAFETDSDLPAGWMRVQDTSGTYYWHIPTGTTQWEPPGRASPSQGSSPQEESQLTWTGFAHGEGFEDGEFWKDEPSDEAPMELGLKEPEEGTLTFPAQSLSPEPLPQEEEKLPPRNTNPGIKCFAVRSLGWVEMTEEELAPGRSSVAVNNCIRQLSYHKNNLHDPMSGGWGEGKDLLLQLEDETLKLVEPQSQALLHAQPIISIRVWGVGRDSGRERDFAYVARDKLTQMLKCHVFRCEAPAKNIATSLHEICSKIMAERRNARCLVNGLSLDHSKLVDVPFQVEFPAPKNELVQKFQVYYLGNVPVAKPVGVDVINGALESVLSSSSREQWTPSHVSVAPATLTILHQQTEAVLGECRVRFLSFLAVGRDVHTFAFIMAAGPASFCCHMFWCEPNAASLSEAVQAACMLRYQKCLDARSQASTSCLPAPPAESVARRVGWTVRRGVQSLWGSLKPKRLGAHTP	MAATGTAAAAATGRLLLLLLVGLTAPALALAGYIEALAANAGTGFAVAEPQIAMFCGKLNMHVNIQTGKWEPDPTGTKSCFETKEEVLQYCQEMYPELQITNVMEANQRVSIDNWCRRDKKQCKSRFVTPFKCLVGEFVSDVLLVPEKCQFFHKERMEVCENHQHWHTVVKEACLTQGMTLYSYGMLLPCGVDQFHGTEYVCCPQTKIIGSVSKEEEEEDEEEEEEEDEEEDYDVYKSEFPTEADLEDFTEAAVDEDDEDEEEGEEVVEDRDYYYDTFKGDDYNEENPTEPGSDGTMSDKEITHDVKAVCSQEAMTGPCRAVMPRWYFDLSKGKCVRFIYGGCGGNRNNFESEDYCMAVCKAMIPPTPLPTNDVDVYFETSADDNEHARFQKAKEQLEIRHRNRMDRVKKEWEEAELQAKNLPKAERQTLIQHFQAMVKALEKEAASEKQQLVETHLARVEAMLNDRRRMALENYLAALQSDPPRPHRILQALRRYVRAENKDRLHTIRHYQHVLAVDPEKAAQMKSQVMTHLHVIEERRNQSLSLLYKVPYVAQEIQEEIDELLQEQRADMDQFTASISETPVDVRVSSEESEEIPPFHPFHPFPALPENEDTQPELYHPMKKGSGVGEQDGGLIGAEEKVINSKNKVDENMVIDETLDVKEMIFNAERVGGLEEERESVGPLREDFSLSSSALIGLLVIAVAIATVIVISLVMLRKRQYGTISHGIVEVDPMLTPEERHLNKMQNHGYENPTYKYLEQMQI	710	763
O00213	Q07666	Amyloid beta precursor protein binding family B member 1	KH domain-containing, RNA-binding, signal transduction-associated protein 1	MSVPSSLSQSAINANSHGGPALSLPLPLHAAHNQLLNAKLQATAVGPKDLRSAMGEGGGPEPGPANAKWLKEGQNQLRRAATAHRDQNRNVTLTLAEEASQEPEMAPLGPKGLIHLYSELELSAHNAANRGLRGPGLIISTQEQGPDEGEEKAAGEAEEEEEDDDDEEEEEDLSSPPGLPEPLESVEAPPRPQALTDGPREHSKSASLLFGMRNSAASDEDSSWATLSQGSPSYGSPEDTDSFWNPNAFETDSDLPAGWMRVQDTSGTYYWHIPTGTTQWEPPGRASPSQGSSPQEESQLTWTGFAHGEGFEDGEFWKDEPSDEAPMELGLKEPEEGTLTFPAQSLSPEPLPQEEEKLPPRNTNPGIKCFAVRSLGWVEMTEEELAPGRSSVAVNNCIRQLSYHKNNLHDPMSGGWGEGKDLLLQLEDETLKLVEPQSQALLHAQPIISIRVWGVGRDSGRERDFAYVARDKLTQMLKCHVFRCEAPAKNIATSLHEICSKIMAERRNARCLVNGLSLDHSKLVDVPFQVEFPAPKNELVQKFQVYYLGNVPVAKPVGVDVINGALESVLSSSSREQWTPSHVSVAPATLTILHQQTEAVLGECRVRFLSFLAVGRDVHTFAFIMAAGPASFCCHMFWCEPNAASLSEAVQAACMLRYQKCLDARSQASTSCLPAPPAESVARRVGWTVRRGVQSLWGSLKPKRLGAHTP	MQRRDDPAARMSRSSGRSGSMDPSGAHPSVRQTPSRQPPLPHRSRGGGGGSRGGARASPATQPPPLLPPSATGPDATVGGPAPTPLLPPSATASVKMEPENKYLPELMAEKDSLDPSFTHAMQLLTAEIEKIQKGDSKKDDEENYLDLFSHKNMKLKERVLIPVKQYPKFNFVGKILGPQGNTIKRLQEETGAKISVLGKGSMRDKAKEEELRKGGDPKYAHLNMDLHVFIEVFGPPCEAYALMAHAMEEVKKFLVPDMMDDICQEQFLELSYLNGVPEPSRGRGVPVRGRGAAPPPPPVPRGRGVGPPRGALVRGTPVRGAITRGATVTRGVPPPPTVRGAPAPRARTAGIQRIPLPPPPAPETYEEYGYDDTYAEQSYEGYEGYYSQSQGDSEYYDYGHGEVQDSYEAYGQDDWNGTRPSLKAPPARPVKGAYREHPYGRY	710	443
O00213	Q12800	Amyloid beta precursor protein binding family B member 1	Alpha-globin transcription factor CP2	MSVPSSLSQSAINANSHGGPALSLPLPLHAAHNQLLNAKLQATAVGPKDLRSAMGEGGGPEPGPANAKWLKEGQNQLRRAATAHRDQNRNVTLTLAEEASQEPEMAPLGPKGLIHLYSELELSAHNAANRGLRGPGLIISTQEQGPDEGEEKAAGEAEEEEEDDDDEEEEEDLSSPPGLPEPLESVEAPPRPQALTDGPREHSKSASLLFGMRNSAASDEDSSWATLSQGSPSYGSPEDTDSFWNPNAFETDSDLPAGWMRVQDTSGTYYWHIPTGTTQWEPPGRASPSQGSSPQEESQLTWTGFAHGEGFEDGEFWKDEPSDEAPMELGLKEPEEGTLTFPAQSLSPEPLPQEEEKLPPRNTNPGIKCFAVRSLGWVEMTEEELAPGRSSVAVNNCIRQLSYHKNNLHDPMSGGWGEGKDLLLQLEDETLKLVEPQSQALLHAQPIISIRVWGVGRDSGRERDFAYVARDKLTQMLKCHVFRCEAPAKNIATSLHEICSKIMAERRNARCLVNGLSLDHSKLVDVPFQVEFPAPKNELVQKFQVYYLGNVPVAKPVGVDVINGALESVLSSSSREQWTPSHVSVAPATLTILHQQTEAVLGECRVRFLSFLAVGRDVHTFAFIMAAGPASFCCHMFWCEPNAASLSEAVQAACMLRYQKCLDARSQASTSCLPAPPAESVARRVGWTVRRGVQSLWGSLKPKRLGAHTP	MAWALKLPLADEVIESGLVQDFDASLSGIGQELGAGAYSMSDVLALPIFKQEESSLPPDNENKILPFQYVLCAATSPAVKLHDETLTYLNQGQSYEIRMLDNRKLGELPEINGKLVKSIFRVVFHDRRLQYTEHQQLEGWRWNRPGDRILDIDIPMSVGIIDPRANPTQLNTVEFLWDPAKRTSVFIQVHCISTEFTMRKHGGEKGVPFRVQIDTFKENENGEYTEHLHSASCQIKVFKPKGADRKQKTDREKMEKRTPHEKEKYQPSYETTILTECSPWPEITYVNNSPSPGFNSSHSSFSLGEGNGSPNHQPEPPPPVTDNLLPTTTPQEAQQWLHRNRFSTFTRLFTNFSGADLLKLTRDDVIQICGPADGIRLFNALKGRMVRPRLTIYVCQESLQLREQQQQQQQQQQKHEDGDSNGTFFVYHAIYLEELTAVELTEKIAQLFSISPCQISQIYKQGPTGIHVLISDEMIQNFQEEACFILDTMKAETNDSYHIILK	710	502
O00213	Q12874	Amyloid beta precursor protein binding family B member 1	Splicing factor 3A subunit 3	MSVPSSLSQSAINANSHGGPALSLPLPLHAAHNQLLNAKLQATAVGPKDLRSAMGEGGGPEPGPANAKWLKEGQNQLRRAATAHRDQNRNVTLTLAEEASQEPEMAPLGPKGLIHLYSELELSAHNAANRGLRGPGLIISTQEQGPDEGEEKAAGEAEEEEEDDDDEEEEEDLSSPPGLPEPLESVEAPPRPQALTDGPREHSKSASLLFGMRNSAASDEDSSWATLSQGSPSYGSPEDTDSFWNPNAFETDSDLPAGWMRVQDTSGTYYWHIPTGTTQWEPPGRASPSQGSSPQEESQLTWTGFAHGEGFEDGEFWKDEPSDEAPMELGLKEPEEGTLTFPAQSLSPEPLPQEEEKLPPRNTNPGIKCFAVRSLGWVEMTEEELAPGRSSVAVNNCIRQLSYHKNNLHDPMSGGWGEGKDLLLQLEDETLKLVEPQSQALLHAQPIISIRVWGVGRDSGRERDFAYVARDKLTQMLKCHVFRCEAPAKNIATSLHEICSKIMAERRNARCLVNGLSLDHSKLVDVPFQVEFPAPKNELVQKFQVYYLGNVPVAKPVGVDVINGALESVLSSSSREQWTPSHVSVAPATLTILHQQTEAVLGECRVRFLSFLAVGRDVHTFAFIMAAGPASFCCHMFWCEPNAASLSEAVQAACMLRYQKCLDARSQASTSCLPAPPAESVARRVGWTVRRGVQSLWGSLKPKRLGAHTP	METILEQQRRYHEEKERLMDVMAKEMLTKKSTLRDQINSDHRTRAMQDRYMEVSGNLRDLYDDKDGLRKEELNAISGPNEFAEFYNRLKQIKEFHRKHPNEICVPMSVEFEELLKARENPSEEAQNLVEFTDEEGYGRYLDLHDCYLKYINLKASEKLDYITYLSIFDQLFDIPKERKNAEYKRYLEMLLEYLQDYTDRVKPLQDQNELFGKIQAEFEKKWENGTFPGWPKETSSALTHAGAHLDLSAFSSWEELASLGLDRLKSALLALGLKCGGTLEERAQRLFSTKGKSLESLDTSLFAKNPKSKGTKRDTERNKDIAFLEAQIYEYVEILGEQRHLTHENVQRKQARTGEEREEEEEEQISESESEDEENEIIYNPKNLPLGWDGKPIPYWLYKLHGLNINYNCEICGNYTYRGPKAFQRHFAEWRHAHGMRCLGIPNTAHFANVTQIEDAVSLWAKLKLQKASERWQPDTEEEYEDSSGNVVNKKTYEDLKRQGLL	710	501
O00213	Q13435	Amyloid beta precursor protein binding family B member 1	Splicing factor 3B subunit 2	MSVPSSLSQSAINANSHGGPALSLPLPLHAAHNQLLNAKLQATAVGPKDLRSAMGEGGGPEPGPANAKWLKEGQNQLRRAATAHRDQNRNVTLTLAEEASQEPEMAPLGPKGLIHLYSELELSAHNAANRGLRGPGLIISTQEQGPDEGEEKAAGEAEEEEEDDDDEEEEEDLSSPPGLPEPLESVEAPPRPQALTDGPREHSKSASLLFGMRNSAASDEDSSWATLSQGSPSYGSPEDTDSFWNPNAFETDSDLPAGWMRVQDTSGTYYWHIPTGTTQWEPPGRASPSQGSSPQEESQLTWTGFAHGEGFEDGEFWKDEPSDEAPMELGLKEPEEGTLTFPAQSLSPEPLPQEEEKLPPRNTNPGIKCFAVRSLGWVEMTEEELAPGRSSVAVNNCIRQLSYHKNNLHDPMSGGWGEGKDLLLQLEDETLKLVEPQSQALLHAQPIISIRVWGVGRDSGRERDFAYVARDKLTQMLKCHVFRCEAPAKNIATSLHEICSKIMAERRNARCLVNGLSLDHSKLVDVPFQVEFPAPKNELVQKFQVYYLGNVPVAKPVGVDVINGALESVLSSSSREQWTPSHVSVAPATLTILHQQTEAVLGECRVRFLSFLAVGRDVHTFAFIMAAGPASFCCHMFWCEPNAASLSEAVQAACMLRYQKCLDARSQASTSCLPAPPAESVARRVGWTVRRGVQSLWGSLKPKRLGAHTP	MATEHPEPPKAELQLPPPPPPGHYGAWAAQELQAKLAEIGAPIQGNREELVERLQSYTRQTGIVLNRPVLRGEDGDKAAPPPMSAQLPGIPMPPPPLGLPPLQPPPPPPPPPPGLGLGFPMAHPPNLGPPPPLRVGEPVALSEEERLKLAQQQAALLMQQEERAKQQGDHSLKEHELLEQQKRAAVLLEQERQQEIAKMGTPVPRPPQDMGQIGVRTPLGPRVAAPVGPVGPTPTVLPMGAPVPRPRGPPPPPGDENREMDDPSVGPKIPQALEKILQLKESRQEEMNSQQEEEEMETDARSSLGQSASETEEDTVSVSKKEKNRKRRNRKKKKKPQRVRGVSSESSGDREKDSTRSRGSDSPAADVEIEYVTEEPEIYEPNFIFFKRIFEAFKLTDDVKKEKEKEPEKLDKLENSAAPKKKGFEEEHKDSDDDSSDDEQEKKPEAPKLSKKKLRRMNRFTVAELKQLVARPDVVEMHDVTAQDPKLLVHLKATRNSVPVPRHWCFKRKYLQGKRGIEKPPFELPDFIKRTGIQEMREALQEKEEQKTMKSKMREKVRPKMGKIDIDYQKLHDAFFKWQTKPKLTIHGDLYYEGKEFETRLKEKKPGDLSDELRISLGMPVGPNAHKVPPPWLIAMQRYGPPPSYPNLKIPGLNSPIPESCSFGYHAGGWGKPPVDETGKPLYGDVFGTNAAEFQTKTEEEEIDRTPWGELEPSDEESSEEEEEEESDEDKPDETGFITPADSGLITPGGFSSVPAGMETPELIELRKKKIEEAMDGSETPQLFTVLPEKRTATVGGAMMGSTHIYDMSTVMSRKGPAPELQGVEVALAPEELELDPMAMTQKYEEHVREQQAQVEKEDFSDMVAEHAAKQKQKKRKAQPQDSRGGSKKYKEFKF	710	895
O00213	Q15233	Amyloid beta precursor protein binding family B member 1	Non-POU domain-containing octamer-binding protein	MSVPSSLSQSAINANSHGGPALSLPLPLHAAHNQLLNAKLQATAVGPKDLRSAMGEGGGPEPGPANAKWLKEGQNQLRRAATAHRDQNRNVTLTLAEEASQEPEMAPLGPKGLIHLYSELELSAHNAANRGLRGPGLIISTQEQGPDEGEEKAAGEAEEEEEDDDDEEEEEDLSSPPGLPEPLESVEAPPRPQALTDGPREHSKSASLLFGMRNSAASDEDSSWATLSQGSPSYGSPEDTDSFWNPNAFETDSDLPAGWMRVQDTSGTYYWHIPTGTTQWEPPGRASPSQGSSPQEESQLTWTGFAHGEGFEDGEFWKDEPSDEAPMELGLKEPEEGTLTFPAQSLSPEPLPQEEEKLPPRNTNPGIKCFAVRSLGWVEMTEEELAPGRSSVAVNNCIRQLSYHKNNLHDPMSGGWGEGKDLLLQLEDETLKLVEPQSQALLHAQPIISIRVWGVGRDSGRERDFAYVARDKLTQMLKCHVFRCEAPAKNIATSLHEICSKIMAERRNARCLVNGLSLDHSKLVDVPFQVEFPAPKNELVQKFQVYYLGNVPVAKPVGVDVINGALESVLSSSSREQWTPSHVSVAPATLTILHQQTEAVLGECRVRFLSFLAVGRDVHTFAFIMAAGPASFCCHMFWCEPNAASLSEAVQAACMLRYQKCLDARSQASTSCLPAPPAESVARRVGWTVRRGVQSLWGSLKPKRLGAHTP	MQSNKTFNLEKQNHTPRKHHQHHHQQQHHQQQQQQPPPPPIPANGQQASSQNEGLTIDLKNFRKPGEKTFTQRSRLFVGNLPPDITEEEMRKLFEKYGKAGEVFIHKDKGFGFIRLETRTLAEIAKVELDNMPLRGKQLRVRFACHSASLTVRNLPQYVSNELLEEAFSVFGQVERAVVIVDDRGRPSGKGIVEFSGKPAARKALDRCSEGSFLLTTFPRPVTVEPMDQLDDEEGLPEKLVIKNQQFHKEREQPPRFAQPGSFEYEYAMRWKALIEMEKQQQDQVDRNIKEAREKLEMEMEAARHEHQVMLMRQDLMRRQEELRRMEELHNQEVQKRKQLELRQEEERRRREEEMRRQQEEMMRRQQEGFKGTFPDAREQEIRMGQMAMGGAMGINNRGAMPPAPVPAGTPAPPGPATMMPDGTLGLTPPTTERFGQAATMEGIGAIGGTPPAFNRAAPGAEFAPNKRRRY	710	471
O00213	Q15427	Amyloid beta precursor protein binding family B member 1	Splicing factor 3B subunit 4	MSVPSSLSQSAINANSHGGPALSLPLPLHAAHNQLLNAKLQATAVGPKDLRSAMGEGGGPEPGPANAKWLKEGQNQLRRAATAHRDQNRNVTLTLAEEASQEPEMAPLGPKGLIHLYSELELSAHNAANRGLRGPGLIISTQEQGPDEGEEKAAGEAEEEEEDDDDEEEEEDLSSPPGLPEPLESVEAPPRPQALTDGPREHSKSASLLFGMRNSAASDEDSSWATLSQGSPSYGSPEDTDSFWNPNAFETDSDLPAGWMRVQDTSGTYYWHIPTGTTQWEPPGRASPSQGSSPQEESQLTWTGFAHGEGFEDGEFWKDEPSDEAPMELGLKEPEEGTLTFPAQSLSPEPLPQEEEKLPPRNTNPGIKCFAVRSLGWVEMTEEELAPGRSSVAVNNCIRQLSYHKNNLHDPMSGGWGEGKDLLLQLEDETLKLVEPQSQALLHAQPIISIRVWGVGRDSGRERDFAYVARDKLTQMLKCHVFRCEAPAKNIATSLHEICSKIMAERRNARCLVNGLSLDHSKLVDVPFQVEFPAPKNELVQKFQVYYLGNVPVAKPVGVDVINGALESVLSSSSREQWTPSHVSVAPATLTILHQQTEAVLGECRVRFLSFLAVGRDVHTFAFIMAAGPASFCCHMFWCEPNAASLSEAVQAACMLRYQKCLDARSQASTSCLPAPPAESVARRVGWTVRRGVQSLWGSLKPKRLGAHTP	MAAGPISERNQDATVYVGGLDEKVSEPLLWELFLQAGPVVNTHMPKDRVTGQHQGYGFVEFLSEEDADYAIKIMNMIKLYGKPIRVNKASAHNKNLDVGANIFIGNLDPEIDEKLLYDTFSAFGVILQTPKIMRDPDTGNSKGYAFINFASFDASDAAIEAMNGQYLCNRPITVSYAFKKDSKGERHGSAAERLLAAQNPLSQADRPHQLFADAPPPPSAPNPVVSSLGSGLPPPGMPPPGSFPPPVPPPGALPPGIPPAMPPPPMPPGAAGHGPPSAGTPGAGHPGHGHSHPHPFPPGGMPHPGMSQMQLAHHGPHGLGHPHAGPPGSGGQPPPRPPPGMPHPGPPPMGMPPRGPPFGSPMGHPGPMPPHGMRGPPPLMPPHGYTGPPRPPPYGYQRGPLPPPRPTPRPPVPPRGPLRGPLPQ	710	424
O00213	Q15428	Amyloid beta precursor protein binding family B member 1	Splicing factor 3A subunit 2	MSVPSSLSQSAINANSHGGPALSLPLPLHAAHNQLLNAKLQATAVGPKDLRSAMGEGGGPEPGPANAKWLKEGQNQLRRAATAHRDQNRNVTLTLAEEASQEPEMAPLGPKGLIHLYSELELSAHNAANRGLRGPGLIISTQEQGPDEGEEKAAGEAEEEEEDDDDEEEEEDLSSPPGLPEPLESVEAPPRPQALTDGPREHSKSASLLFGMRNSAASDEDSSWATLSQGSPSYGSPEDTDSFWNPNAFETDSDLPAGWMRVQDTSGTYYWHIPTGTTQWEPPGRASPSQGSSPQEESQLTWTGFAHGEGFEDGEFWKDEPSDEAPMELGLKEPEEGTLTFPAQSLSPEPLPQEEEKLPPRNTNPGIKCFAVRSLGWVEMTEEELAPGRSSVAVNNCIRQLSYHKNNLHDPMSGGWGEGKDLLLQLEDETLKLVEPQSQALLHAQPIISIRVWGVGRDSGRERDFAYVARDKLTQMLKCHVFRCEAPAKNIATSLHEICSKIMAERRNARCLVNGLSLDHSKLVDVPFQVEFPAPKNELVQKFQVYYLGNVPVAKPVGVDVINGALESVLSSSSREQWTPSHVSVAPATLTILHQQTEAVLGECRVRFLSFLAVGRDVHTFAFIMAAGPASFCCHMFWCEPNAASLSEAVQAACMLRYQKCLDARSQASTSCLPAPPAESVARRVGWTVRRGVQSLWGSLKPKRLGAHTP	MDFQHRPGGKTGSGGVASSSESNRDRRERLRQLALETIDINKDPYFMKNHLGSYECKLCLTLHNNEGSYLAHTQGKKHQTNLARRAAKEAKEAPAQPAPEKVKVEVKKFVKIGRPGYKVTKQRDSEMGQQSLLFQIDYPEIAEGIMPRHRFMSAYEQRIEPPDRRWQYLLMAAEPYETIAFKVPSREIDKAEGKFWTHWNRETKQFFLQFHFKMEKPPAPPSLPAGPPGVKRPPPPLMNGLPPRPPLPESLPPPPPGGLPLPPMPPTGPAPSGPPGPPQLPPPAPGVHPPAPVVHPPASGVHPPAPGVHPPAPGVHPPAPGVHPPTSGVHPPAPGVHPPAPGVHPPAPGVHPPAPGVHPPAPGVHPPPSAGVHPQAPGVHPAAPAVHPQAPGVHPPAPGMHPQAPGVHPQPPGVHPSAPGVHPQPPGVHPSNPGVHPPTPMPPMLRPPLPSEGPGNIPPPPPTN	710	464
O00213	Q15459	Amyloid beta precursor protein binding family B member 1	Splicing factor 3A subunit 1	MSVPSSLSQSAINANSHGGPALSLPLPLHAAHNQLLNAKLQATAVGPKDLRSAMGEGGGPEPGPANAKWLKEGQNQLRRAATAHRDQNRNVTLTLAEEASQEPEMAPLGPKGLIHLYSELELSAHNAANRGLRGPGLIISTQEQGPDEGEEKAAGEAEEEEEDDDDEEEEEDLSSPPGLPEPLESVEAPPRPQALTDGPREHSKSASLLFGMRNSAASDEDSSWATLSQGSPSYGSPEDTDSFWNPNAFETDSDLPAGWMRVQDTSGTYYWHIPTGTTQWEPPGRASPSQGSSPQEESQLTWTGFAHGEGFEDGEFWKDEPSDEAPMELGLKEPEEGTLTFPAQSLSPEPLPQEEEKLPPRNTNPGIKCFAVRSLGWVEMTEEELAPGRSSVAVNNCIRQLSYHKNNLHDPMSGGWGEGKDLLLQLEDETLKLVEPQSQALLHAQPIISIRVWGVGRDSGRERDFAYVARDKLTQMLKCHVFRCEAPAKNIATSLHEICSKIMAERRNARCLVNGLSLDHSKLVDVPFQVEFPAPKNELVQKFQVYYLGNVPVAKPVGVDVINGALESVLSSSSREQWTPSHVSVAPATLTILHQQTEAVLGECRVRFLSFLAVGRDVHTFAFIMAAGPASFCCHMFWCEPNAASLSEAVQAACMLRYQKCLDARSQASTSCLPAPPAESVARRVGWTVRRGVQSLWGSLKPKRLGAHTP	MPAGPVQAVPPPPPVPTEPKQPTEEEASSKEDSAPSKPVVGIIYPPPEVRNIVDKTASFVARNGPEFEARIRQNEINNPKFNFLNPNDPYHAYYRHKVSEFKEGKAQEPSAAIPKVMQQQQQTTQQQLPQKVQAQVIQETIVPKEPPPEFEFIADPPSISAFDLDVVKLTAQFVARNGRQFLTQLMQKEQRNYQFDFLRPQHSLFNYFTKLVEQYTKILIPPKGLFSKLKKEAENPREVLDQVCYRVEWAKFQERERKKEEEEKEKERVAYAQIDWHDFVVVETVDFQPNEQGNFPPPTTPEELGARILIQERYEKFGESEEVEMEVESDEEDDKQEKAEEPPSQLDQDTQVQDMDEGSDDEEEGQKVPPPPETPMPPPLPPTPDQVIVRKDYDPKASKPLPPAPAPDEYLVSPITGEKIPASKMQEHMRIGLLDPRWLEQRDRSIREKQSDDEVYAPGLDIESSLKQLAERRTDIFGVEETAIGKKIGEEEIQKPEEKVTWDGHSGSMARTQQAAQANITLQEQIEAIHKAKGLVPEDDTKEKIGPSKPNEIPQQPPPPSSATNIPSSAPPITSVPRPPTMPPPVRTTVVSAVPVMPRPPMASVVRLPPGSVIAPMPPIIHAPRINVVPMPPSAPPIMAPRPPPMIVPTAFVPAPPVAPVPAPAPMPPVHPPPPMEDEPTSKKLKTEDSLMPEEEFLRRNKGPVSIKVQVPNMQDKTEWKLNGQVLVFTLPLTDQVSVIKVKIHEATGMPAGKQKLQYEGIFIKDSNSLAYYNMANGAVIHLALKERGGRKK	710	793
O00213	Q15637	Amyloid beta precursor protein binding family B member 1	Splicing factor 1	MSVPSSLSQSAINANSHGGPALSLPLPLHAAHNQLLNAKLQATAVGPKDLRSAMGEGGGPEPGPANAKWLKEGQNQLRRAATAHRDQNRNVTLTLAEEASQEPEMAPLGPKGLIHLYSELELSAHNAANRGLRGPGLIISTQEQGPDEGEEKAAGEAEEEEEDDDDEEEEEDLSSPPGLPEPLESVEAPPRPQALTDGPREHSKSASLLFGMRNSAASDEDSSWATLSQGSPSYGSPEDTDSFWNPNAFETDSDLPAGWMRVQDTSGTYYWHIPTGTTQWEPPGRASPSQGSSPQEESQLTWTGFAHGEGFEDGEFWKDEPSDEAPMELGLKEPEEGTLTFPAQSLSPEPLPQEEEKLPPRNTNPGIKCFAVRSLGWVEMTEEELAPGRSSVAVNNCIRQLSYHKNNLHDPMSGGWGEGKDLLLQLEDETLKLVEPQSQALLHAQPIISIRVWGVGRDSGRERDFAYVARDKLTQMLKCHVFRCEAPAKNIATSLHEICSKIMAERRNARCLVNGLSLDHSKLVDVPFQVEFPAPKNELVQKFQVYYLGNVPVAKPVGVDVINGALESVLSSSSREQWTPSHVSVAPATLTILHQQTEAVLGECRVRFLSFLAVGRDVHTFAFIMAAGPASFCCHMFWCEPNAASLSEAVQAACMLRYQKCLDARSQASTSCLPAPPAESVARRVGWTVRRGVQSLWGSLKPKRLGAHTP	MATGANATPLDFPSKKRKRSRWNQDTMEQKTVIPGMPTVIPPGLTREQERAYIVQLQIEDLTRKLRTGDLGIPPNPEDRSPSPEPIYNSEGKRLNTREFRTRKKLEEERHNLITEMVALNPDFKPPADYKPPATRVSDKVMIPQDEYPEINFVGLLIGPRGNTLKNIEKECNAKIMIRGKGSVKEGKVGRKDGQMLPGEDEPLHALVTANTMENVKKAVEQIRNILKQGIETPEDQNDLRKMQLRELARLNGTLREDDNRILRPWQSSETRSITNTTVCTKCGGAGHIASDCKFQRPGDPQSAQDKARMDKEYLSLMAELGEAPVPASVGSTSGPATTPLASAPRPAAPANNPPPPSLMSTTQSRPPWMNSGPSESRPYHGMHGGGPGGPGGGPHSFPHPLPSLTGGHGGHPMQHNPNGPPPPWMQPPPPPMNQGPHPPGHHGPPPMDQYLGSTPVGSGVYRLHQGKGMMPPPPMGMMPPPPPPPSGQPPPPPSGPLPPWQQQQQQPPPPPPPSSSMASSTPLPWQQNTTTTTTSAGTGSIPPWQQQQAAAAASPGAPQMQGNPTMVPLPPGVQPPLPPGAPPPPPPPPPGSAGMMYAPPPPPPPPMDPSNFVTMMGMGVAGMPPFGMPPAPPPPPPQN	710	639
O00213	Q16630	Amyloid beta precursor protein binding family B member 1	Cleavage and polyadenylation specificity factor subunit 6	MSVPSSLSQSAINANSHGGPALSLPLPLHAAHNQLLNAKLQATAVGPKDLRSAMGEGGGPEPGPANAKWLKEGQNQLRRAATAHRDQNRNVTLTLAEEASQEPEMAPLGPKGLIHLYSELELSAHNAANRGLRGPGLIISTQEQGPDEGEEKAAGEAEEEEEDDDDEEEEEDLSSPPGLPEPLESVEAPPRPQALTDGPREHSKSASLLFGMRNSAASDEDSSWATLSQGSPSYGSPEDTDSFWNPNAFETDSDLPAGWMRVQDTSGTYYWHIPTGTTQWEPPGRASPSQGSSPQEESQLTWTGFAHGEGFEDGEFWKDEPSDEAPMELGLKEPEEGTLTFPAQSLSPEPLPQEEEKLPPRNTNPGIKCFAVRSLGWVEMTEEELAPGRSSVAVNNCIRQLSYHKNNLHDPMSGGWGEGKDLLLQLEDETLKLVEPQSQALLHAQPIISIRVWGVGRDSGRERDFAYVARDKLTQMLKCHVFRCEAPAKNIATSLHEICSKIMAERRNARCLVNGLSLDHSKLVDVPFQVEFPAPKNELVQKFQVYYLGNVPVAKPVGVDVINGALESVLSSSSREQWTPSHVSVAPATLTILHQQTEAVLGECRVRFLSFLAVGRDVHTFAFIMAAGPASFCCHMFWCEPNAASLSEAVQAACMLRYQKCLDARSQASTSCLPAPPAESVARRVGWTVRRGVQSLWGSLKPKRLGAHTP	MADGVDHIDIYADVGEEFNQEAEYGGHDQIDLYDDVISPSANNGDAPEDRDYMDTLPPTVGDDVGKGAAPNVVYTYTGKRIALYIGNLTWWTTDEDLTEAVHSLGVNDILEIKFFENRANGQSKGFALVGVGSEASSKKLMDLLPKRELHGQNPVVTPCNKQFLSQFEMQSRKTTQSGQMSGEGKAGPPGGSSRAAFPQGGRGRGRFPGAVPGGDRFPGPAGPGGPPPPFPAGQTPPRPPLGPPGPPGPPGPPPPGQVLPPPLAGPPNRGDRPPPPVLFPGQPFGQPPLGPLPPGPPPPVPGYGPPPGPPPPQQGPPPPPGPFPPRPPGPLGPPLTLAPPPHLPGPPPGAPPPAPHVNPAFFPPPTNSGMPTSDSRGPPPTDPYGRPPPYDRGDYGPPGREMDTARTPLSEAEFEEIMNRNRAISSSAISRAVSDASAGDYGSAIETLVTAISLIKQSKVSADDRCKVLISSLQDCLHGIESKSYGSGSRRERSRERDHSRSREKSRRHKSRSRDRHDDYYRERSRERERHRDRDRDRDRERDREREYRHR	710	551
O00213	Q8IWX8	Amyloid beta precursor protein binding family B member 1	Calcium homeostasis endoplasmic reticulum protein	MSVPSSLSQSAINANSHGGPALSLPLPLHAAHNQLLNAKLQATAVGPKDLRSAMGEGGGPEPGPANAKWLKEGQNQLRRAATAHRDQNRNVTLTLAEEASQEPEMAPLGPKGLIHLYSELELSAHNAANRGLRGPGLIISTQEQGPDEGEEKAAGEAEEEEEDDDDEEEEEDLSSPPGLPEPLESVEAPPRPQALTDGPREHSKSASLLFGMRNSAASDEDSSWATLSQGSPSYGSPEDTDSFWNPNAFETDSDLPAGWMRVQDTSGTYYWHIPTGTTQWEPPGRASPSQGSSPQEESQLTWTGFAHGEGFEDGEFWKDEPSDEAPMELGLKEPEEGTLTFPAQSLSPEPLPQEEEKLPPRNTNPGIKCFAVRSLGWVEMTEEELAPGRSSVAVNNCIRQLSYHKNNLHDPMSGGWGEGKDLLLQLEDETLKLVEPQSQALLHAQPIISIRVWGVGRDSGRERDFAYVARDKLTQMLKCHVFRCEAPAKNIATSLHEICSKIMAERRNARCLVNGLSLDHSKLVDVPFQVEFPAPKNELVQKFQVYYLGNVPVAKPVGVDVINGALESVLSSSSREQWTPSHVSVAPATLTILHQQTEAVLGECRVRFLSFLAVGRDVHTFAFIMAAGPASFCCHMFWCEPNAASLSEAVQAACMLRYQKCLDARSQASTSCLPAPPAESVARRVGWTVRRGVQSLWGSLKPKRLGAHTP	MEMPLPPDDQELRNVIDKLAQFVARNGPEFEKMTMEKQKDNPKFSFLFGGEFYSYYKCKLALEQQQLICKQQTPELEPAATMPPLPQPPLAPAAPIPPAQGAPSMDELIQQSQWNLQQQEQHLLALRQEQVTAAVAHAVEQQMQKLLEETQLDMNEFDNLLQPIIDTCTKDAISAGKNWMFSNAKSPPHCELMAGHLRNRITADGAHFELRLHLIYLINDVLHHCQRKQARELLAALQKVVVPIYCTSFLAVEEDKQQKIARLLQLWEKNGYFDDSIIQQLQSPALGLGQYQATLINEYSSVVQPVQLAFQQQIQTLKTQHEEFVTSLAQQQQQQQQQQQQLQMPQMEAEVKATPPPPAPPPAPAPAPAIPPTTQPDDSKPPIQMPGSSEYEAPGGVQDPAAAGPRGPGPHDQIPPNKPPWFDQPHPVAPWGQQQPPEQPPYPHHQGGPPHCPPWNNSHEGMWGEQRGDPGWNGQRDAPWNNQPDAAWNSQFEGPWNSQHEQPPWGGGQREPPFRMQRPPHFRGPFPPHQQHPQFNQPPHPHNFNRFPPRFMQDDFPPRHPFERPPYPHRFDYPQGDFPAEMGPPHHHPGHRMPHPGINEHPPWAGPQHPDFGPPPHGFNGQPPHMRRQGPPHINHDDPSLVPNVPYFDLPAGLMAPLVKLEDHEYKPLDPKDIRLPPPMPPSERLLAAVEAFYSPPSHDRPRNSEGWEQNGLYEFFRAKMRARRRKGQEKRNSGPSRSRSRSKSRGRSSSRSNSRSSKSSGSYSRSRSRSCSRSYSRSRSRSRSRSRSSRSRSRSQSRSRSKSYSPGRRRRSRSRSPTPPSSAGLGSNSAPPIPDSRLGEENKGHQMLVKMGWSGSGGLGAKEQGIQDPIKGGDVRDKWDQYKGVGVALDDPYENYRRNKSYSFIARMKARDECK	710	916
O00213	Q8IZP0	Amyloid beta precursor protein binding family B member 1	Abl interactor 1	MSVPSSLSQSAINANSHGGPALSLPLPLHAAHNQLLNAKLQATAVGPKDLRSAMGEGGGPEPGPANAKWLKEGQNQLRRAATAHRDQNRNVTLTLAEEASQEPEMAPLGPKGLIHLYSELELSAHNAANRGLRGPGLIISTQEQGPDEGEEKAAGEAEEEEEDDDDEEEEEDLSSPPGLPEPLESVEAPPRPQALTDGPREHSKSASLLFGMRNSAASDEDSSWATLSQGSPSYGSPEDTDSFWNPNAFETDSDLPAGWMRVQDTSGTYYWHIPTGTTQWEPPGRASPSQGSSPQEESQLTWTGFAHGEGFEDGEFWKDEPSDEAPMELGLKEPEEGTLTFPAQSLSPEPLPQEEEKLPPRNTNPGIKCFAVRSLGWVEMTEEELAPGRSSVAVNNCIRQLSYHKNNLHDPMSGGWGEGKDLLLQLEDETLKLVEPQSQALLHAQPIISIRVWGVGRDSGRERDFAYVARDKLTQMLKCHVFRCEAPAKNIATSLHEICSKIMAERRNARCLVNGLSLDHSKLVDVPFQVEFPAPKNELVQKFQVYYLGNVPVAKPVGVDVINGALESVLSSSSREQWTPSHVSVAPATLTILHQQTEAVLGECRVRFLSFLAVGRDVHTFAFIMAAGPASFCCHMFWCEPNAASLSEAVQAACMLRYQKCLDARSQASTSCLPAPPAESVARRVGWTVRRGVQSLWGSLKPKRLGAHTP	MAELQMLLEEEIPSGKRALIESYQNLTRVADYCENNYIQATDKRKALEETKAYTTQSLASVAYQINALANNVLQLLDIQASQLRRMESSINHISQTVDIHKEKVARREIGILTTNKNTSRTHKIIAPANMERPVRYIRKPIDYTVLDDVGHGVKWLKAKHGNNQPARTGTLSRTNPPTQKPPSPPMSGRGTLGRNTPYKTLEPVKPPTVPNDYMTSPARLGSQHSPGRTASLNQRPRTHSGSSGGSGSRENSGSSSIGIPIAVPTPSPPTIGPENISVPPPSGAPPAPPLAPLLPVSTVIAAPGSAPGSQYGTMTRQISRHNSTTSSTSSGGYRRTPSVTAQFSAQPHVNGGPLYSQNSISIAPPPPPMPQLTPQIPLTGFVARVQENIADSPTPPPPPPPDDIPMFDDSPPPPPPPPVDYEDEEAAVVQYNDPYADGDPAWAPKNYIEKVVAIYDYTKDKDDELSFMEGAIIYVIKKNDDGWYEGVCNRVTGLFPGNYVESIMHYTD	710	508
O00213	Q8N684	Amyloid beta precursor protein binding family B member 1	Cleavage and polyadenylation specificity factor subunit 7	MSVPSSLSQSAINANSHGGPALSLPLPLHAAHNQLLNAKLQATAVGPKDLRSAMGEGGGPEPGPANAKWLKEGQNQLRRAATAHRDQNRNVTLTLAEEASQEPEMAPLGPKGLIHLYSELELSAHNAANRGLRGPGLIISTQEQGPDEGEEKAAGEAEEEEEDDDDEEEEEDLSSPPGLPEPLESVEAPPRPQALTDGPREHSKSASLLFGMRNSAASDEDSSWATLSQGSPSYGSPEDTDSFWNPNAFETDSDLPAGWMRVQDTSGTYYWHIPTGTTQWEPPGRASPSQGSSPQEESQLTWTGFAHGEGFEDGEFWKDEPSDEAPMELGLKEPEEGTLTFPAQSLSPEPLPQEEEKLPPRNTNPGIKCFAVRSLGWVEMTEEELAPGRSSVAVNNCIRQLSYHKNNLHDPMSGGWGEGKDLLLQLEDETLKLVEPQSQALLHAQPIISIRVWGVGRDSGRERDFAYVARDKLTQMLKCHVFRCEAPAKNIATSLHEICSKIMAERRNARCLVNGLSLDHSKLVDVPFQVEFPAPKNELVQKFQVYYLGNVPVAKPVGVDVINGALESVLSSSSREQWTPSHVSVAPATLTILHQQTEAVLGECRVRFLSFLAVGRDVHTFAFIMAAGPASFCCHMFWCEPNAASLSEAVQAACMLRYQKCLDARSQASTSCLPAPPAESVARRVGWTVRRGVQSLWGSLKPKRLGAHTP	MSEGVDLIDIYADEEFNQDPEFNNTDQIDLYDDVLTATSQPSDDRSSSTEPPPPVRQEPSPKPNNKTPAILYTYSGLRNRRAAVYVGSFSWWTTDQQLIQVIRSIGVYDVVELKFAENRANGQSKGYAEVVVASENSVHKLLELLPGKVLNGEKVDVRPATRQNLSQFEAQARKRECVRVPRGGIPPRAHSRDSSDSADGRATPSENLVPSSARVDKPPSVLPYFNRPPSALPLMGLPPPPIPPPPPLSSSFGVPPPPPGIHYQHLMPPPPRLPPHLAVPPPGAIPPALHLNPAFFPPPNATVGPPPDTYMKASAPYNHHGSRDSGPPPSTVSEAEFEDIMKRNRAISSSAISKAVSGASAGDYSDAIETLLTAIAVIKQSRVANDERCRVLISSLKDCLHGIEAKSYSVGASGSSSRKRHRSRERSPSRSRESSRRHRDLLHNEDRHDDYFQERNREHERHRDRERDRHH	710	471
O00213	Q8N8S7	Amyloid beta precursor protein binding family B member 1	Protein enabled homolog	MSVPSSLSQSAINANSHGGPALSLPLPLHAAHNQLLNAKLQATAVGPKDLRSAMGEGGGPEPGPANAKWLKEGQNQLRRAATAHRDQNRNVTLTLAEEASQEPEMAPLGPKGLIHLYSELELSAHNAANRGLRGPGLIISTQEQGPDEGEEKAAGEAEEEEEDDDDEEEEEDLSSPPGLPEPLESVEAPPRPQALTDGPREHSKSASLLFGMRNSAASDEDSSWATLSQGSPSYGSPEDTDSFWNPNAFETDSDLPAGWMRVQDTSGTYYWHIPTGTTQWEPPGRASPSQGSSPQEESQLTWTGFAHGEGFEDGEFWKDEPSDEAPMELGLKEPEEGTLTFPAQSLSPEPLPQEEEKLPPRNTNPGIKCFAVRSLGWVEMTEEELAPGRSSVAVNNCIRQLSYHKNNLHDPMSGGWGEGKDLLLQLEDETLKLVEPQSQALLHAQPIISIRVWGVGRDSGRERDFAYVARDKLTQMLKCHVFRCEAPAKNIATSLHEICSKIMAERRNARCLVNGLSLDHSKLVDVPFQVEFPAPKNELVQKFQVYYLGNVPVAKPVGVDVINGALESVLSSSSREQWTPSHVSVAPATLTILHQQTEAVLGECRVRFLSFLAVGRDVHTFAFIMAAGPASFCCHMFWCEPNAASLSEAVQAACMLRYQKCLDARSQASTSCLPAPPAESVARRVGWTVRRGVQSLWGSLKPKRLGAHTP	MSEQSICQARAAVMVYDDANKKWVPAGGSTGFSRVHIYHHTGNNTFRVVGRKIQDHQVVINCAIPKGLKYNQATQTFHQWRDARQVYGLNFGSKEDANVFASAMMHALEVLNSQETGPTLPRQNSQLPAQVQNGPSQEELEIQRRQLQEQQRQKELERERLERERMERERLERERLERERLERERLEQEQLERERQERERQERLERQERLERQERLERQERLDRERQERQERERLERLERERQERERQEQLEREQLEWERERRISSAAAPASVETPLNSVLGDSSASEPGLQAASQPAETPSQQGIVLGPLAPPPPPPLPPGPAQASVALPPPPGPPPPPPLPSTGPPPPPPPPPLPNQVPPPPPPPPAPPLPASGFFLASMSEDNRPLTGLAAAIAGAKLRKVSRMEDTSFPSGGNAIGVNSASSKTDTGRGNGPLPLGGSGLMEEMSALLARRRRIAEKGSTIETEQKEDKGEDSEPVTSKASSTSTPEPTRKPWERTNTMNGSKSPVISRRDSPRKNQIVFDNRSYDSLHRPKSTPLSQPSANGVQTEGLDYDRLKQDILDEMRKELTKLKEELIDAIRQELSKSNTA	710	591
O00213	Q8TF74	Amyloid beta precursor protein binding family B member 1	WAS/WASL-interacting protein family member 2	MSVPSSLSQSAINANSHGGPALSLPLPLHAAHNQLLNAKLQATAVGPKDLRSAMGEGGGPEPGPANAKWLKEGQNQLRRAATAHRDQNRNVTLTLAEEASQEPEMAPLGPKGLIHLYSELELSAHNAANRGLRGPGLIISTQEQGPDEGEEKAAGEAEEEEEDDDDEEEEEDLSSPPGLPEPLESVEAPPRPQALTDGPREHSKSASLLFGMRNSAASDEDSSWATLSQGSPSYGSPEDTDSFWNPNAFETDSDLPAGWMRVQDTSGTYYWHIPTGTTQWEPPGRASPSQGSSPQEESQLTWTGFAHGEGFEDGEFWKDEPSDEAPMELGLKEPEEGTLTFPAQSLSPEPLPQEEEKLPPRNTNPGIKCFAVRSLGWVEMTEEELAPGRSSVAVNNCIRQLSYHKNNLHDPMSGGWGEGKDLLLQLEDETLKLVEPQSQALLHAQPIISIRVWGVGRDSGRERDFAYVARDKLTQMLKCHVFRCEAPAKNIATSLHEICSKIMAERRNARCLVNGLSLDHSKLVDVPFQVEFPAPKNELVQKFQVYYLGNVPVAKPVGVDVINGALESVLSSSSREQWTPSHVSVAPATLTILHQQTEAVLGECRVRFLSFLAVGRDVHTFAFIMAAGPASFCCHMFWCEPNAASLSEAVQAACMLRYQKCLDARSQASTSCLPAPPAESVARRVGWTVRRGVQSLWGSLKPKRLGAHTP	MPIPPPPPPPPGPPPPPTFHQANTEQPKLSRDEQRGRGALLQDICKGTKLKKVTNINDRSAPILEKPKGSSGGYGSGGAALQPKGGLFQGGVLKLRPVGAKDGSENLAGKPALQIPSSRAAAPRPPVSAASGRPQDDTDSSRASLPELPRMQRPSLPDLSRPNTTSSTGMKHSSSAPPPPPPGRRANAPPTPLPMHSSKAPAYNREKPLPPTPGQRLHPGREGPPAPPPVKPPPSPVNIRTGPSGQSLAPPPPPYRQPPGVPNGPSSPTNESAPELPQRHNSLHRKTPGPVRGLAPPPPTSASPSLLSNRPPPPARDPPSRGAAPPPPPPVIRNGARDAPPPPPPYRMHGSEPPSRGKPPPPPSRTPAGPPPPPPPPLRNGHRDSITTVRSFLDDFESKYSFHPVEDFPAPEEYKHFQRIYPSKTNRAARGAPPLPPILR	710	440
O00213	Q92556	Amyloid beta precursor protein binding family B member 1	Engulfment and cell motility protein 1	MSVPSSLSQSAINANSHGGPALSLPLPLHAAHNQLLNAKLQATAVGPKDLRSAMGEGGGPEPGPANAKWLKEGQNQLRRAATAHRDQNRNVTLTLAEEASQEPEMAPLGPKGLIHLYSELELSAHNAANRGLRGPGLIISTQEQGPDEGEEKAAGEAEEEEEDDDDEEEEEDLSSPPGLPEPLESVEAPPRPQALTDGPREHSKSASLLFGMRNSAASDEDSSWATLSQGSPSYGSPEDTDSFWNPNAFETDSDLPAGWMRVQDTSGTYYWHIPTGTTQWEPPGRASPSQGSSPQEESQLTWTGFAHGEGFEDGEFWKDEPSDEAPMELGLKEPEEGTLTFPAQSLSPEPLPQEEEKLPPRNTNPGIKCFAVRSLGWVEMTEEELAPGRSSVAVNNCIRQLSYHKNNLHDPMSGGWGEGKDLLLQLEDETLKLVEPQSQALLHAQPIISIRVWGVGRDSGRERDFAYVARDKLTQMLKCHVFRCEAPAKNIATSLHEICSKIMAERRNARCLVNGLSLDHSKLVDVPFQVEFPAPKNELVQKFQVYYLGNVPVAKPVGVDVINGALESVLSSSSREQWTPSHVSVAPATLTILHQQTEAVLGECRVRFLSFLAVGRDVHTFAFIMAAGPASFCCHMFWCEPNAASLSEAVQAACMLRYQKCLDARSQASTSCLPAPPAESVARRVGWTVRRGVQSLWGSLKPKRLGAHTP	MPPPADIVKVAIEWPGAYPKLMEIDQKKPLSAIIKEVCDGWSLANHEYFALQHADSSNFYITEKNRNEIKNGTILRLTTSPAQNAQQLHERIQSSSMDAKLEALKDLASLSRDVTFAQEFINLDGISLLTQMVESGTERYQKLQKIMKPCFGDMLSFTLTAFVELMDHGIVSWDTFSVAFIKKIASFVNKSAIDISILQRSLAILESMVLNSHDLYQKVAQEITIGQLIPHLQGSDQEIQTYTIAVINALFLKAPDERRQEMANILAQKQLRSIILTHVIRAQRAINNEMAHQLYVLQVLTFNLLEDRMMTKMDPQDQAQRDIIFELRRIAFDAESEPNNSSGSMEKRKSMYTRDYKKLGFINHVNPAMDFTQTPPGMLALDNMLYFAKHHQDAYIRIVLENSSREDKHECPFGRSSIELTKMLCEILKVGELPSETCNDFHPMFFTHDRSFEEFFCICIQLLNKTWKEMRATSEDFNKVMQVVKEQVMRALTTKPSSLDQFKSKLQNLSYTEILKIRQSERMNQEDFQSRPILELKEKIQPEILELIKQQRLNRLVEGTCFRKLNARRRQDKFWYCRLSPNHKVLHYGDLEESPQGEVPHDSLQDKLPVADIKAVVTGKDCPHMKEKGALKQNKEVLELAFSILYDSNCQLNFIAPDKHEYCIWTDGLNALLGKDMMSDLTRNDLDTLLSMEIKLRLLDLENIQIPDAPPPIPKEPSNYDFVYDCN	710	727
O00213	Q92841	Amyloid beta precursor protein binding family B member 1	Probable ATP-dependent RNA helicase DDX17	MSVPSSLSQSAINANSHGGPALSLPLPLHAAHNQLLNAKLQATAVGPKDLRSAMGEGGGPEPGPANAKWLKEGQNQLRRAATAHRDQNRNVTLTLAEEASQEPEMAPLGPKGLIHLYSELELSAHNAANRGLRGPGLIISTQEQGPDEGEEKAAGEAEEEEEDDDDEEEEEDLSSPPGLPEPLESVEAPPRPQALTDGPREHSKSASLLFGMRNSAASDEDSSWATLSQGSPSYGSPEDTDSFWNPNAFETDSDLPAGWMRVQDTSGTYYWHIPTGTTQWEPPGRASPSQGSSPQEESQLTWTGFAHGEGFEDGEFWKDEPSDEAPMELGLKEPEEGTLTFPAQSLSPEPLPQEEEKLPPRNTNPGIKCFAVRSLGWVEMTEEELAPGRSSVAVNNCIRQLSYHKNNLHDPMSGGWGEGKDLLLQLEDETLKLVEPQSQALLHAQPIISIRVWGVGRDSGRERDFAYVARDKLTQMLKCHVFRCEAPAKNIATSLHEICSKIMAERRNARCLVNGLSLDHSKLVDVPFQVEFPAPKNELVQKFQVYYLGNVPVAKPVGVDVINGALESVLSSSSREQWTPSHVSVAPATLTILHQQTEAVLGECRVRFLSFLAVGRDVHTFAFIMAAGPASFCCHMFWCEPNAASLSEAVQAACMLRYQKCLDARSQASTSCLPAPPAESVARRVGWTVRRGVQSLWGSLKPKRLGAHTP	MPTGFVAPILCVLLPSPTREAATVASATGDSASERESAAPAAAPTAEAPPPSVVTRPEPQALPSPAIRAPLPDLYPFGTMRGGGFGDRDRDRDRGGFGARGGGGLPPKKFGNPGERLRKKKWDLSELPKFEKNFYVEHPEVARLTPYEVDELRRKKEITVRGGDVCPKPVFAFHHANFPQYVMDVLMDQHFTEPTPIQCQGFPLALSGRDMVGIAQTGSGKTLAYLLPAIVHINHQPYLERGDGPICLVLAPTRELAQQVQQVADDYGKCSRLKSTCIYGGAPKGPQIRDLERGVEICIATPGRLIDFLESGKTNLRRCTYLVLDEADRMLDMGFEPQIRKIVDQIRPDRQTLMWSATWPKEVRQLAEDFLRDYTQINVGNLELSANHNILQIVDVCMESEKDHKLIQLMEEIMAEKENKTIIFVETKRRCDDLTRRMRRDGWPAMCIHGDKSQPERDWVLNEFRSGKAPILIATDVASRGLDVEDVKFVINYDYPNSSEDYVHRIGRTARSTNKGTAYTFFTPGNLKQARELIKVLEEANQAINPKLMQLVDHRGGGGGGGGRSRYRTTSSANNPNLMYQDECDRRLRGVKDGGRRDSASYRDRSETDRAGYANGSGYGSPNSAFGAQAGQYTYGQGTYGAAAYGTSSYTAQEYGAGTYGASSTTSTGRSSQSSSQQFSGIGRSGQQPQPLMSQQFAQPPGATNMIGYMGQTAYQYPPPPPPPPPSRK	710	729
O00213	Q92945	Amyloid beta precursor protein binding family B member 1	Far upstream element-binding protein 2	MSVPSSLSQSAINANSHGGPALSLPLPLHAAHNQLLNAKLQATAVGPKDLRSAMGEGGGPEPGPANAKWLKEGQNQLRRAATAHRDQNRNVTLTLAEEASQEPEMAPLGPKGLIHLYSELELSAHNAANRGLRGPGLIISTQEQGPDEGEEKAAGEAEEEEEDDDDEEEEEDLSSPPGLPEPLESVEAPPRPQALTDGPREHSKSASLLFGMRNSAASDEDSSWATLSQGSPSYGSPEDTDSFWNPNAFETDSDLPAGWMRVQDTSGTYYWHIPTGTTQWEPPGRASPSQGSSPQEESQLTWTGFAHGEGFEDGEFWKDEPSDEAPMELGLKEPEEGTLTFPAQSLSPEPLPQEEEKLPPRNTNPGIKCFAVRSLGWVEMTEEELAPGRSSVAVNNCIRQLSYHKNNLHDPMSGGWGEGKDLLLQLEDETLKLVEPQSQALLHAQPIISIRVWGVGRDSGRERDFAYVARDKLTQMLKCHVFRCEAPAKNIATSLHEICSKIMAERRNARCLVNGLSLDHSKLVDVPFQVEFPAPKNELVQKFQVYYLGNVPVAKPVGVDVINGALESVLSSSSREQWTPSHVSVAPATLTILHQQTEAVLGECRVRFLSFLAVGRDVHTFAFIMAAGPASFCCHMFWCEPNAASLSEAVQAACMLRYQKCLDARSQASTSCLPAPPAESVARRVGWTVRRGVQSLWGSLKPKRLGAHTP	MSDYSTGGPPPGPPPPAGGGGGAGGAGGGPPPGPPGAGDRGGGGPGGGGPGGGSAGGPSQPPGGGGPGIRKDAFADAVQRARQIAAKIGGDAATTVNNSTPDFGFGGQKRQLEDGDQPESKKLASQGDSISSQLGPIHPPPRTSMTEEYRVPDGMVGLIIGRGGEQINKIQQDSGCKVQISPDSGGLPERSVSLTGAPESVQKAKMMLDDIVSRGRGGPPGQFHDNANGGQNGTVQEIMIPAGKAGLVIGKGGETIKQLQERAGVKMILIQDGSQNTNVDKPLRIIGDPYKVQQACEMVMDILRERDQGGFGDRNEYGSRIGGGIDVPVPRHSVGVVIGRSGEMIKKIQNDAGVRIQFKQDDGTGPEKIAHIMGPPDRCEHAARIINDLLQSLRSGPPGPPGGPGMPPGGRGRGRGQGNWGPPGGEMTFSIPTHKCGLVIGRGGENVKAINQQTGAFVEISRQLPPNGDPNFKLFIIRGSPQQIDHAKQLIEEKIEGPLCPVGPGPGGPGPAGPMGPFNPGPFNQGPPGAPPHAGGPPPHQYPPQGWGNTYPQWQPPAPHDPSKAAAAAADPNAAWAAYYSHYYQQPPGPVPGPAPAPAAPPAQGEPPQPPPTGQSDYTKAWEEYYKKIGQQPQQPGAPPQQDYTKAWEEYYKKQAQVATGGGPGAPPGSQPDYSAAWAEYYRQQAAYYGQTPGPGGPQPPPTQQGQQQAQ	710	711
O00213	Q96F63	Amyloid beta precursor protein binding family B member 1	Coiled-coil domain-containing protein 97	MSVPSSLSQSAINANSHGGPALSLPLPLHAAHNQLLNAKLQATAVGPKDLRSAMGEGGGPEPGPANAKWLKEGQNQLRRAATAHRDQNRNVTLTLAEEASQEPEMAPLGPKGLIHLYSELELSAHNAANRGLRGPGLIISTQEQGPDEGEEKAAGEAEEEEEDDDDEEEEEDLSSPPGLPEPLESVEAPPRPQALTDGPREHSKSASLLFGMRNSAASDEDSSWATLSQGSPSYGSPEDTDSFWNPNAFETDSDLPAGWMRVQDTSGTYYWHIPTGTTQWEPPGRASPSQGSSPQEESQLTWTGFAHGEGFEDGEFWKDEPSDEAPMELGLKEPEEGTLTFPAQSLSPEPLPQEEEKLPPRNTNPGIKCFAVRSLGWVEMTEEELAPGRSSVAVNNCIRQLSYHKNNLHDPMSGGWGEGKDLLLQLEDETLKLVEPQSQALLHAQPIISIRVWGVGRDSGRERDFAYVARDKLTQMLKCHVFRCEAPAKNIATSLHEICSKIMAERRNARCLVNGLSLDHSKLVDVPFQVEFPAPKNELVQKFQVYYLGNVPVAKPVGVDVINGALESVLSSSSREQWTPSHVSVAPATLTILHQQTEAVLGECRVRFLSFLAVGRDVHTFAFIMAAGPASFCCHMFWCEPNAASLSEAVQAACMLRYQKCLDARSQASTSCLPAPPAESVARRVGWTVRRGVQSLWGSLKPKRLGAHTP	MEAVATATAAKEPDKGCIEPGPGHWGELSRTPVPSKPQDKVEAAEATPVALDSDTSGAENAAVSAMLHAVAASRLPVCSQQQGEPDLTEHEKVAILAQLYHEKPLVFLERFRTGLREEHLACFGHVRGDHRADFYCAEVARQGTARPRTLRTRLRNRRYAALRELIQGGEYFSDEQMRFRAPLLYEQYIGQYLTQEELSARTPTHQPPKPGSPGRPACPLSNLLLQSYEERELQQRLLQQQEEEEACLEEEEEEEDSDEEDQRSGKDSEAWVPDSEERLILREEFTSRMHQRFLDGKDGDFDYSTVDDNPDFDNLDIVARDEEERYFDEEEPEDAPSPELDGD	710	343
O00213	Q96I25	Amyloid beta precursor protein binding family B member 1	Splicing factor 45	MSVPSSLSQSAINANSHGGPALSLPLPLHAAHNQLLNAKLQATAVGPKDLRSAMGEGGGPEPGPANAKWLKEGQNQLRRAATAHRDQNRNVTLTLAEEASQEPEMAPLGPKGLIHLYSELELSAHNAANRGLRGPGLIISTQEQGPDEGEEKAAGEAEEEEEDDDDEEEEEDLSSPPGLPEPLESVEAPPRPQALTDGPREHSKSASLLFGMRNSAASDEDSSWATLSQGSPSYGSPEDTDSFWNPNAFETDSDLPAGWMRVQDTSGTYYWHIPTGTTQWEPPGRASPSQGSSPQEESQLTWTGFAHGEGFEDGEFWKDEPSDEAPMELGLKEPEEGTLTFPAQSLSPEPLPQEEEKLPPRNTNPGIKCFAVRSLGWVEMTEEELAPGRSSVAVNNCIRQLSYHKNNLHDPMSGGWGEGKDLLLQLEDETLKLVEPQSQALLHAQPIISIRVWGVGRDSGRERDFAYVARDKLTQMLKCHVFRCEAPAKNIATSLHEICSKIMAERRNARCLVNGLSLDHSKLVDVPFQVEFPAPKNELVQKFQVYYLGNVPVAKPVGVDVINGALESVLSSSSREQWTPSHVSVAPATLTILHQQTEAVLGECRVRFLSFLAVGRDVHTFAFIMAAGPASFCCHMFWCEPNAASLSEAVQAACMLRYQKCLDARSQASTSCLPAPPAESVARRVGWTVRRGVQSLWGSLKPKRLGAHTP	MSLYDDLGVETSDSKTEGWSKNFKLLQSQLQVKKAALTQAKSQRTKQSTVLAPVIDLKRGGSSDDRQIVDTPPHVAAGLKDPVPSGFSAGEVLIPLADEYDPMFPNDYEKVVKRQREERQRQRELERQKEIEEREKRRKDRHEASGFARRPDPDSDEDEDYERERRKRSMGGAAIAPPTSLVEKDKELPRDFPYEEDSRPRSQSSKAAIPPPVYEEQDRPRSPTGPSNSFLANMGGTVAHKIMQKYGFREGQGLGKHEQGLSTALSVEKTSKRGGKIIVGDATEKDASKKSDSNPLTEILKCPTKVVLLRNMVGAGEVDEDLEVETKEECEKYGKVGKCVIFEIPGAPDDEAVRIFLEFERVESAIKAVVDLNGRYFGGRVVKACFYNLDKFRVLDLAEQV	710	401
O00213	Q9UI08	Amyloid beta precursor protein binding family B member 1	Ena/VASP-like protein	MSVPSSLSQSAINANSHGGPALSLPLPLHAAHNQLLNAKLQATAVGPKDLRSAMGEGGGPEPGPANAKWLKEGQNQLRRAATAHRDQNRNVTLTLAEEASQEPEMAPLGPKGLIHLYSELELSAHNAANRGLRGPGLIISTQEQGPDEGEEKAAGEAEEEEEDDDDEEEEEDLSSPPGLPEPLESVEAPPRPQALTDGPREHSKSASLLFGMRNSAASDEDSSWATLSQGSPSYGSPEDTDSFWNPNAFETDSDLPAGWMRVQDTSGTYYWHIPTGTTQWEPPGRASPSQGSSPQEESQLTWTGFAHGEGFEDGEFWKDEPSDEAPMELGLKEPEEGTLTFPAQSLSPEPLPQEEEKLPPRNTNPGIKCFAVRSLGWVEMTEEELAPGRSSVAVNNCIRQLSYHKNNLHDPMSGGWGEGKDLLLQLEDETLKLVEPQSQALLHAQPIISIRVWGVGRDSGRERDFAYVARDKLTQMLKCHVFRCEAPAKNIATSLHEICSKIMAERRNARCLVNGLSLDHSKLVDVPFQVEFPAPKNELVQKFQVYYLGNVPVAKPVGVDVINGALESVLSSSSREQWTPSHVSVAPATLTILHQQTEAVLGECRVRFLSFLAVGRDVHTFAFIMAAGPASFCCHMFWCEPNAASLSEAVQAACMLRYQKCLDARSQASTSCLPAPPAESVARRVGWTVRRGVQSLWGSLKPKRLGAHTP	MSEQSICQARASVMVYDDTSKKWVPIKPGQQGFSRINIYHNTASNTFRVVGVKLQDQQVVINYSIVKGLKYNQATPTFHQWRDARQVYGLNFASKEEATTFSNAMLFALNIMNSQEGGPSSQRQVQNGPSPDEMDIQRRQVMEQHQQQRQESLERRTSATGPILPPGHPSSAASAPVSCSGPPPPPPPPVPPPPTGATPPPPPPLPAGGAQGSSHDESSMSGLAAAIAGAKLRRVQRPEDASGGSSPSGTSKSDANRASSGGGGGGLMEEMNKLLAKRRKAASQSDKPAEKKEDESQMEDPSTSPSPGTRAASQPPNSSEAGRKPWERSNSVEKPVSSILSRTPSVAKSPEAKSPLQSQPHSRMKPAGSVNDMALDAFDLDRMKQEILEEVVRELHKVKEEIIDAIRQELSGISTT	710	416
O00213	Q9Y2W1	Amyloid beta precursor protein binding family B member 1	Thyroid hormone receptor-associated protein 3	MSVPSSLSQSAINANSHGGPALSLPLPLHAAHNQLLNAKLQATAVGPKDLRSAMGEGGGPEPGPANAKWLKEGQNQLRRAATAHRDQNRNVTLTLAEEASQEPEMAPLGPKGLIHLYSELELSAHNAANRGLRGPGLIISTQEQGPDEGEEKAAGEAEEEEEDDDDEEEEEDLSSPPGLPEPLESVEAPPRPQALTDGPREHSKSASLLFGMRNSAASDEDSSWATLSQGSPSYGSPEDTDSFWNPNAFETDSDLPAGWMRVQDTSGTYYWHIPTGTTQWEPPGRASPSQGSSPQEESQLTWTGFAHGEGFEDGEFWKDEPSDEAPMELGLKEPEEGTLTFPAQSLSPEPLPQEEEKLPPRNTNPGIKCFAVRSLGWVEMTEEELAPGRSSVAVNNCIRQLSYHKNNLHDPMSGGWGEGKDLLLQLEDETLKLVEPQSQALLHAQPIISIRVWGVGRDSGRERDFAYVARDKLTQMLKCHVFRCEAPAKNIATSLHEICSKIMAERRNARCLVNGLSLDHSKLVDVPFQVEFPAPKNELVQKFQVYYLGNVPVAKPVGVDVINGALESVLSSSSREQWTPSHVSVAPATLTILHQQTEAVLGECRVRFLSFLAVGRDVHTFAFIMAAGPASFCCHMFWCEPNAASLSEAVQAACMLRYQKCLDARSQASTSCLPAPPAESVARRVGWTVRRGVQSLWGSLKPKRLGAHTP	MSKTNKSKSGSRSSRSRSASRSRSRSFSKSRSRSRSLSRSRKRRLSSRSRSRSYSPAHNRERNHPRVYQNRDFRGHNRGYRRPYYFRGRNRGFYPWGQYNRGGYGNYRSNWQNYRQAYSPRRGRSRSRSPKRRSPSPRSRSHSRNSDKSSSDRSRRSSSSRSSSNHSRVESSKRKSAKEKKSSSKDSRPSQAAGDNQGDEAKEQTFSGGTSQDTKASESSKPWPDATYGTGSASRASAVSELSPRERSPALKSPLQSVVVRRRSPRPSPVPKPSPPLSSTSQMGSTLPSGAGYQSGTHQGQFDHGSGSLSPSKKSPVGKSPPSTGSTYGSSQKEESAASGGAAYTKRYLEEQKTENGKDKEQKQTNTDKEKIKEKGSFSDTGLGDGKMKSDSFAPKTDSEKPFRGSQSPKRYKLRDDFEKKMADFHKEEMDDQDKDKAKGRKESEFDDEPKFMSKVIGANKNQEEEKSGKWEGLVYAPPGKEKQRKTEELEEESFPERSKKEDRGKRSEGGHRGFVPEKNFRVTAYKAVQEKSSSPPPRKTSESRDKLGAKGDFPTGKSSFSITREAQVNVRMDSFDEDLARPSGLLAQERKLCRDLVHSNKKEQEFRSIFQHIQSAQSQRSPSELFAQHIVTIVHHVKEHHFGSSGMTLHERFTKYLKRGTEQEAAKNKKSPEIHRRIDISPSTFRKHGLAHDEMKSPREPGYKAEGKYKDDPVDLRLDIERRKKHKERDLKRGKSRESVDSRDSSHSRERSAEKTEKTHKGSKKQKKHRRARDRSRSSSSSSQSSHSYKAEEYTEETEEREESTTGFDKSRLGTKDFVGPSERGGGRARGTFQFRARGRGWGRGNYSGNNNNNSNNDFQKRNREEEWDPEYTPKSKKYYLHDDREGEGSDKWVSRGRGRGAFPRGRGRFMFRKSSTSPKWAHDKFSGEEGEIEDDESGTENREEKDNIQPTTE	710	955
O00213	Q9Y2W2	Amyloid beta precursor protein binding family B member 1	WW domain-binding protein 11	MSVPSSLSQSAINANSHGGPALSLPLPLHAAHNQLLNAKLQATAVGPKDLRSAMGEGGGPEPGPANAKWLKEGQNQLRRAATAHRDQNRNVTLTLAEEASQEPEMAPLGPKGLIHLYSELELSAHNAANRGLRGPGLIISTQEQGPDEGEEKAAGEAEEEEEDDDDEEEEEDLSSPPGLPEPLESVEAPPRPQALTDGPREHSKSASLLFGMRNSAASDEDSSWATLSQGSPSYGSPEDTDSFWNPNAFETDSDLPAGWMRVQDTSGTYYWHIPTGTTQWEPPGRASPSQGSSPQEESQLTWTGFAHGEGFEDGEFWKDEPSDEAPMELGLKEPEEGTLTFPAQSLSPEPLPQEEEKLPPRNTNPGIKCFAVRSLGWVEMTEEELAPGRSSVAVNNCIRQLSYHKNNLHDPMSGGWGEGKDLLLQLEDETLKLVEPQSQALLHAQPIISIRVWGVGRDSGRERDFAYVARDKLTQMLKCHVFRCEAPAKNIATSLHEICSKIMAERRNARCLVNGLSLDHSKLVDVPFQVEFPAPKNELVQKFQVYYLGNVPVAKPVGVDVINGALESVLSSSSREQWTPSHVSVAPATLTILHQQTEAVLGECRVRFLSFLAVGRDVHTFAFIMAAGPASFCCHMFWCEPNAASLSEAVQAACMLRYQKCLDARSQASTSCLPAPPAESVARRVGWTVRRGVQSLWGSLKPKRLGAHTP	MGRRSTSSTKSGKFMNPTDQARKEARKRELKKNKKQRMMVRAAVLKMKDPKQIIRDMEKLDEMEFNPVQQPQLNEKVLKDKRKKLRETFERILRLYEKENPDIYKELRKLEVEYEQKRAQLSQYFDAVKNAQHVEVESIPLPDMPHAPSNILIQDIPLPGAQPPSILKKTSAYGPPTRAVSILPLLGHGVPRLPPGRKPPGPPPGPPPPQVVQMYGRKVGFALDLPPRRRDEDMLYSPELAQRGHDDDVSSTSEDDGYPEDMDQDKHDDSTDDSDTDKSDGESDGDEFVHRDNGERDNNEEKKSGLSVRFADMPGKSRKKKKNMKELTPLQAMMLRMAGQEIPEEGREVEEFSEDDDEDDSDDSEAEKQSQKQHKEESHSDGTSTASSQQQAPPQSVPPSQIQAPPMPGPPPLGPPPAPPLRPPGPPTGLPPGPPPGAPPFLRPPGMPGLRGPLPRLLPPGPPPGRPPGPPPGPPPGLPPGPPPRGPPPRLPPPAPPGIPPPRPGMMRPPLVPPLGPAPPGLFPPAPLPNPGVLSAPPNLIQRPKADDTSAATIEKKATATISAKPQITNPKAEITRFVPTALRVRRENKGATAAPQRKSEDDSAVPLAKAAPKSGPSVPVSVQTKDDVYEAFMKEMEGLL	710	641
O00213	Q9Y6W5	Amyloid beta precursor protein binding family B member 1	Actin-binding protein WASF2	MSVPSSLSQSAINANSHGGPALSLPLPLHAAHNQLLNAKLQATAVGPKDLRSAMGEGGGPEPGPANAKWLKEGQNQLRRAATAHRDQNRNVTLTLAEEASQEPEMAPLGPKGLIHLYSELELSAHNAANRGLRGPGLIISTQEQGPDEGEEKAAGEAEEEEEDDDDEEEEEDLSSPPGLPEPLESVEAPPRPQALTDGPREHSKSASLLFGMRNSAASDEDSSWATLSQGSPSYGSPEDTDSFWNPNAFETDSDLPAGWMRVQDTSGTYYWHIPTGTTQWEPPGRASPSQGSSPQEESQLTWTGFAHGEGFEDGEFWKDEPSDEAPMELGLKEPEEGTLTFPAQSLSPEPLPQEEEKLPPRNTNPGIKCFAVRSLGWVEMTEEELAPGRSSVAVNNCIRQLSYHKNNLHDPMSGGWGEGKDLLLQLEDETLKLVEPQSQALLHAQPIISIRVWGVGRDSGRERDFAYVARDKLTQMLKCHVFRCEAPAKNIATSLHEICSKIMAERRNARCLVNGLSLDHSKLVDVPFQVEFPAPKNELVQKFQVYYLGNVPVAKPVGVDVINGALESVLSSSSREQWTPSHVSVAPATLTILHQQTEAVLGECRVRFLSFLAVGRDVHTFAFIMAAGPASFCCHMFWCEPNAASLSEAVQAACMLRYQKCLDARSQASTSCLPAPPAESVARRVGWTVRRGVQSLWGSLKPKRLGAHTP	MPLVTRNIEPRHLCRQTLPSVRSELECVTNITLANVIRQLGSLSKYAEDIFGELFTQANTFASRVSSLAERVDRLQVKVTQLDPKEEEVSLQGINTRKAFRSSTIQDQKLFDRNSLPVPVLETYNTCDTPPPLNNLTPYRDDGKEALKFYTDPSYFFDLWKEKMLQDTKDIMKEKRKHRKEKKDNPNRGNVNPRKIKTRKEEWEKMKMGQEFVESKEKLGTSGYPPTLVYQNGSIGCVENVDASSYPPPPQSDSASSPSPSFSEDNLPPPPAEFSYPVDNQRGSGLAGPKRSSVVSPSHPPPAPPLGSPPGPKPGFAPPPAPPPPPPPMIGIPPPPPPVGFGSPGTPPPPSPPSFPPHPDFAAPPPPPPPPAADYPTLPPPPLSQPTGGAPPPPPPPPPPGPPPPPFTGADGQPAIPPPLSDTTKPKSSLPAVSDARSDLLSAIRQGFQLRRVEEQREQEKRDVVGNDVATILSRRIAVEYSDSEDDSSEFDEDDWSD	710	498
O00214	O15553	Galectin-8	Pyrin	MMLSLNNLQNIIYNPVIPFVGTIPDQLDPGTLIVIRGHVPSDADRFQVDLQNGSSMKPRADVAFHFNPRFKRAGCIVCNTLINEKWGREEITYDTPFKREKSFEIVIMVLKDKFQVAVNGKHTLLYGHRIGPEKIDTLGIYGKVNIHSIGFSFSSDLQSTQASSLELTEISRENVPKSGTPQLRLPFAARLNTPMGPGRTVVVKGEVNANAKSFNVDLLAGKSKDIALHLNPRLNIKAFVRNSFLQESWGEEERNITSFPFSPGMYFEMIIYCDVREFKVAVNGVHSLEYKHRFKELSSIDTLEINGDIHLLEVRSW	MAKTPSDHLLSTLEELVPYDFEKFKFKLQNTSVQKEHSRIPRSQIQRARPVKMATLLVTYYGEEYAVQLTLQVLRAINQRLLAEELHRAAIQEYSTQENGTDDSAASSSLGENKPRSLKTPDHPEGNEGNGPRPYGGGAASLRCSQPEAGRGLSRKPLSKRREKASEGLDAQGKPRTRSPALPGGRSPGPCRALEGGQAEVRLRRNASSAGRLQGLAGGAPGQKECRPFEVYLPSGKMRPRSLEVTISTGEKAPANPEILLTLEEKTAANLDSATEPRARPTPDGGASADLKEGPGNPEHSVTGRPPDTAASPRCHAQEGDPVDGTCVRDSCSFPEAVSGHPQASGSRSPGCPRCQDSHERKSPGSLSPQPLPQCKRHLKQVQLLFCEDHDEPICLICSLSQEHQGHRVRPIEEVALEHKKKIQKQLEHLKKLRKSGEEQRSYGEEKAVSFLKQTEALKQRVQRKLEQVYYFLEQQEHFFVASLEDVGQMVGQIRKAYDTRVSQDIALLDALIGELEAKECQSEWELLQDIGDILHRAKTVPVPEKWTTPQEIKQKIQLLHQKSEFVEKSTKYFSETLRSEMEMFNVPELIGAQAHAVNVILDAETAYPNLIFSDDLKSVRLGNKWERLPDGPQRFDSCIIVLGSPSFLSGRRYWEVEVGDKTAWILGACKTSISRKGNMTLSPENGYWVVIMMKENEYQASSVPPTRLLIKEPPKRVGIFVDYRVGSISFYNVTARSHIYTFASCSFSGPLQPIFSPGTRDGGKNTAPLTICPVGGQGPD	317	781
O00214	P05556	Galectin-8	Integrin beta-1	MMLSLNNLQNIIYNPVIPFVGTIPDQLDPGTLIVIRGHVPSDADRFQVDLQNGSSMKPRADVAFHFNPRFKRAGCIVCNTLINEKWGREEITYDTPFKREKSFEIVIMVLKDKFQVAVNGKHTLLYGHRIGPEKIDTLGIYGKVNIHSIGFSFSSDLQSTQASSLELTEISRENVPKSGTPQLRLPFAARLNTPMGPGRTVVVKGEVNANAKSFNVDLLAGKSKDIALHLNPRLNIKAFVRNSFLQESWGEEERNITSFPFSPGMYFEMIIYCDVREFKVAVNGVHSLEYKHRFKELSSIDTLEINGDIHLLEVRSW	MNLQPIFWIGLISSVCCVFAQTDENRCLKANAKSCGECIQAGPNCGWCTNSTFLQEGMPTSARCDDLEALKKKGCPPDDIENPRGSKDIKKNKNVTNRSKGTAEKLKPEDITQIQPQQLVLRLRSGEPQTFTLKFKRAEDYPIDLYYLMDLSYSMKDDLENVKSLGTDLMNEMRRITSDFRIGFGSFVEKTVMPYISTTPAKLRNPCTSEQNCTSPFSYKNVLSLTNKGEVFNELVGKQRISGNLDSPEGGFDAIMQVAVCGSLIGWRNVTRLLVFSTDAGFHFAGDGKLGGIVLPNDGQCHLENNMYTMSHYYDYPSIAHLVQKLSENNIQTIFAVTEEFQPVYKELKNLIPKSAVGTLSANSSNVIQLIIDAYNSLSSEVILENGKLSEGVTISYKSYCKNGVNGTGENGRKCSNISIGDEVQFEISITSNKCPKKDSDSFKIRPLGFTEEVEVILQYICECECQSEGIPESPKCHEGNGTFECGACRCNEGRVGRHCECSTDEVNSEDMDAYCRKENSSEICSNNGECVCGQCVCRKRDNTNEIYSGKFCECDNFNCDRSNGLICGGNGVCKCRVCECNPNYTGSACDCSLDTSTCEASNGQICNGRGICECGVCKCTDPKFQGQTCEMCQTCLGVCAEHKECVQCRAFNKGEKKDTCTQECSYFNITKVESRDKLPQPVQPDPVSHCKEKDVDDCWFYFTYSVNGNNEVMVHVVENPECPTGPDIIPIVAGVVAGIVLIGLALLLIWKLLMIIHDRREFAKFEKEKMNAKWDTGENPIYKSAVTTVVNPKYEGK	317	798
O00214	P0CI25	Galectin-8	Tripartite motif-containing protein 49	MMLSLNNLQNIIYNPVIPFVGTIPDQLDPGTLIVIRGHVPSDADRFQVDLQNGSSMKPRADVAFHFNPRFKRAGCIVCNTLINEKWGREEITYDTPFKREKSFEIVIMVLKDKFQVAVNGKHTLLYGHRIGPEKIDTLGIYGKVNIHSIGFSFSSDLQSTQASSLELTEISRENVPKSGTPQLRLPFAARLNTPMGPGRTVVVKGEVNANAKSFNVDLLAGKSKDIALHLNPRLNIKAFVRNSFLQESWGEEERNITSFPFSPGMYFEMIIYCDVREFKVAVNGVHSLEYKHRFKELSSIDTLEINGDIHLLEVRSW	MNSGILQVFQGELICPLCMNYFIDPVTIDCGHSFCRPCFYLNWQDIPFLVQCSECTKSTEQINLKTNIHLKKMASLARKVSLWLFLSSEEQMCGTHRETKKIFCEVDRSLLCLLCSSSQEHRYHRHRPIEWAAEEHREKLLQKMQSLWEKACENHRNLNVETTRTRCWKDYVNLRLEAIRAEYQKMPAFHHEEEKHNLEMLKKKGKEIFHRLHLSKAKMAHRMEILRGMYEELNEMCHKPDVELLQAFGDILHRSESVLLHMPQPLNPELSAGPITGLRDRLNQFRVHITLHHEEANNDIFLYEILRSMCIGCDHQDVPYFTATPRSFLAWGVQTFTSGKYYWEVHVGDSWNWAFGVCNMYRKEKNQNEKIDGKAGLFLLGCVKNDIQCSLFTTSPLMLQYIPKPTSRVGLFLDCEAKTVSFVDVNQSSLIYTIPNCSFSPPLRPIFCCIHF	317	452
O00214	Q13137	Galectin-8	Calcium-binding and coiled-coil domain-containing protein 2	MMLSLNNLQNIIYNPVIPFVGTIPDQLDPGTLIVIRGHVPSDADRFQVDLQNGSSMKPRADVAFHFNPRFKRAGCIVCNTLINEKWGREEITYDTPFKREKSFEIVIMVLKDKFQVAVNGKHTLLYGHRIGPEKIDTLGIYGKVNIHSIGFSFSSDLQSTQASSLELTEISRENVPKSGTPQLRLPFAARLNTPMGPGRTVVVKGEVNANAKSFNVDLLAGKSKDIALHLNPRLNIKAFVRNSFLQESWGEEERNITSFPFSPGMYFEMIIYCDVREFKVAVNGVHSLEYKHRFKELSSIDTLEINGDIHLLEVRSW	MEETIKDPPTSAVLLDHCHFSQVIFNSVEKFYIPGGDVTCHYTFTQHFIPRRKDWIGIFRVGWKTTREYYTFMWVTLPIDLNNKSAKQQEVQFKAYYLPKDDEYYQFCYVDEDGVVRGASIPFQFRPENEEDILVVTTQGEVEEIEQHNKELCKENQELKDSCISLQKQNSDMQAELQKKQEELETLQSINKKLELKVKEQKDYWETELLQLKEQNQKMSSENEKMGIRVDQLQAQLSTQEKEMEKLVQGDQDKTEQLEQLKKENDHLFLSLTEQRKDQKKLEQTVEQMKQNETTAMKKQQELMDENFDLSKRLSENEIICNALQRQKERLEGENDLLKRENSRLLSYMGLDFNSLPYQVPTSDEGGARQNPGLAYGNPYSGIQESSSPSPLSIKKCPICKADDICDHTLEQQQMQPLCFNCPICDKIFPATEKQIFEDHVFCHSL	317	446
O00214	Q13283	Galectin-8	Ras GTPase-activating protein-binding protein 1	MMLSLNNLQNIIYNPVIPFVGTIPDQLDPGTLIVIRGHVPSDADRFQVDLQNGSSMKPRADVAFHFNPRFKRAGCIVCNTLINEKWGREEITYDTPFKREKSFEIVIMVLKDKFQVAVNGKHTLLYGHRIGPEKIDTLGIYGKVNIHSIGFSFSSDLQSTQASSLELTEISRENVPKSGTPQLRLPFAARLNTPMGPGRTVVVKGEVNANAKSFNVDLLAGKSKDIALHLNPRLNIKAFVRNSFLQESWGEEERNITSFPFSPGMYFEMIIYCDVREFKVAVNGVHSLEYKHRFKELSSIDTLEINGDIHLLEVRSW	MVMEKPSPLLVGREFVRQYYTLLNQAPDMLHRFYGKNSSYVHGGLDSNGKPADAVYGQKEIHRKVMSQNFTNCHTKIRHVDAHATLNDGVVVQVMGLLSNNNQALRRFMQTFVLAPEGSVANKFYVHNDIFRYQDEVFGGFVTEPQEESEEEVEEPEERQQTPEVVPDDSGTFYDQAVVSNDMEEHLEEPVAEPEPDPEPEPEQEPVSEIQEEKPEPVLEETAPEDAQKSSSPAPADIAQTVQEDLRTFSWASVTSKNLPPSGAVPVTGIPPHVVKVPASQPRPESKPESQIPPQRPQRDQRVREQRINIPPQRGPRPIREAGEQGDIEPRRMVRHPDSHQLFIGNLPHEVDKSELKDFFQSYGNVVELRINSGGKLPNFGFVVFDDSEPVQKVLSNRPIMFRGEVRLNVEEKKTRAAREGDRRDNRLRGPGGPRGGLGGGMRGPPRGGMVQKPGFGVGRGLAPRQ	317	466
O00214	Q14995	Galectin-8	Nuclear receptor subfamily 1 group D member 2	MMLSLNNLQNIIYNPVIPFVGTIPDQLDPGTLIVIRGHVPSDADRFQVDLQNGSSMKPRADVAFHFNPRFKRAGCIVCNTLINEKWGREEITYDTPFKREKSFEIVIMVLKDKFQVAVNGKHTLLYGHRIGPEKIDTLGIYGKVNIHSIGFSFSSDLQSTQASSLELTEISRENVPKSGTPQLRLPFAARLNTPMGPGRTVVVKGEVNANAKSFNVDLLAGKSKDIALHLNPRLNIKAFVRNSFLQESWGEEERNITSFPFSPGMYFEMIIYCDVREFKVAVNGVHSLEYKHRFKELSSIDTLEINGDIHLLEVRSW	MEVNAGGVIAYISSSSSASSPASCHSEGSENSFQSSSSSVPSSPNSSNSDTNGNPKNGDLANIEGILKNDRIDCSMKTSKSSAPGMTKSHSGVTKFSGMVLLCKVCGDVASGFHYGVHACEGCKGFFRRSIQQNIQYKKCLKNENCSIMRMNRNRCQQCRFKKCLSVGMSRDAVRFGRIPKREKQRMLIEMQSAMKTMMNSQFSGHLQNDTLVEHHEQTALPAQEQLRPKPQLEQENIKSSSPPSSDFAKEEVIGMVTRAHKDTFMYNQEQQENSAESMQPQRGERIPKNMEQYNLNHDHCGNGLSSHFPCSESQQHLNGQFKGRNIMHYPNGHAICIANGHCMNFSNAYTQRVCDRVPIDGFSQNENKNSYLCNTGGRMHLVCPMSKSPYVDPHKSGHEIWEEFSMSFTPAVKEVVEFAKRIPGFRDLSQHDQVNLLKAGTFEVLMVRFASLFDAKERTVTFLSGKKYSVDDLHSMGAGDLLNSMFEFSEKLNALQLSDEEMSLFTAVVLVSADRSGIENVNSVEALQETLIRALRTLIMKNHPNEASIFTKLLLKLPDLRSLNNMHSEELLAFKVHP	317	579
O00214	Q7Z417	Galectin-8	FMR1-interacting protein NUFIP2	MMLSLNNLQNIIYNPVIPFVGTIPDQLDPGTLIVIRGHVPSDADRFQVDLQNGSSMKPRADVAFHFNPRFKRAGCIVCNTLINEKWGREEITYDTPFKREKSFEIVIMVLKDKFQVAVNGKHTLLYGHRIGPEKIDTLGIYGKVNIHSIGFSFSSDLQSTQASSLELTEISRENVPKSGTPQLRLPFAARLNTPMGPGRTVVVKGEVNANAKSFNVDLLAGKSKDIALHLNPRLNIKAFVRNSFLQESWGEEERNITSFPFSPGMYFEMIIYCDVREFKVAVNGVHSLEYKHRFKELSSIDTLEINGDIHLLEVRSW	MEEKPGQPQPQHHHSHHHPHHHPQQQQQQPHHHHHYYFYNHSHNHHHHHHHQQPHQYLQHGAEGSPKAQPKPLKHEQKHTLQQHQETPKKKTGYGELNGNAGEREISLKNLSSDEATNPISRVLNGNQQVVDTSLKQTVKANTFGKAGIKTKNFIQKNSMDKKNGKSYENKSGENQSVDKSDTIPIPNGVVTNNSGYITNGYMGKGADNDGSGSESGYTTPKKRKARRNSAKGCENLNIVQDKIMQQETSVPTLKQGLETFKPDYSEQKGNRVDGSKPIWKYETGPGGTSRGKPAVGDMLRKSSDSKPGVSSKKFDDRPKGKHASAVASKEDSWTLFKPPPVFPVDNSSAKIVPKISYASKVKENLNKTIQNSSVSPTSSSSSSSSTGETQTQSSSRLSQVPMSALKSVTSANFSNGPVLAGTDGNVYPPGGQPLLTTAANTLTPISSGTDSVLQDMSLTSAAVEQIKTSLFIYPSNMQTMLLSTAQVDLPSQTDQQNLGDIFQNQWGLSFINEPSAGPETVTGKSSEHKVMEVTFQGEYPATLVSQGAEIIPSGTEHPVFPKAYELEKRTSPQVLGSILKSGTTSESGALSLEPSHIGDLQKADTSSQGALVFLSKDYEIESQNPLASPTNTLLGSAKEQRYQRGLERNDSWGSFDLRAAIVYHTKEMESIWNLQKQDPKRIITYNEAMDSPDQ	317	695
O00214	Q86VP1	Galectin-8	Tax1-binding protein 1	MMLSLNNLQNIIYNPVIPFVGTIPDQLDPGTLIVIRGHVPSDADRFQVDLQNGSSMKPRADVAFHFNPRFKRAGCIVCNTLINEKWGREEITYDTPFKREKSFEIVIMVLKDKFQVAVNGKHTLLYGHRIGPEKIDTLGIYGKVNIHSIGFSFSSDLQSTQASSLELTEISRENVPKSGTPQLRLPFAARLNTPMGPGRTVVVKGEVNANAKSFNVDLLAGKSKDIALHLNPRLNIKAFVRNSFLQESWGEEERNITSFPFSPGMYFEMIIYCDVREFKVAVNGVHSLEYKHRFKELSSIDTLEINGDIHLLEVRSW	MTSFQEVPLQTSNFAHVIFQNVAKSYLPNAHLECHYTLTPYIHPHPKDWVGIFKVGWSTARDYYTFLWSPMPEHYVEGSTVNCVLAFQGYYLPNDDGEFYQFCYVTHKGEIRGASTPFQFRASSPVEELLTMEDEGNSDMLVVTTKAGLLELKIEKTMKEKEELLKLIAVLEKETAQLREQVGRMERELNHEKERCDQLQAEQKGLTEVTQSLKMENEEFKKRFSDATSKAHQLEEDIVSVTHKAIEKETELDSLKDKLKKAQHEREQLECQLKTEKDEKELYKVHLKNTEIENTKLMSEVQTLKNLDGNKESVITHFKEEIGRLQLCLAEKENLQRTFLLTTSSKEDTCFLKEQLRKAEEQVQATRQEVVFLAKELSDAVNVRDRTMADLHTARLENEKVKKQLADAVAELKLNAMKKDQDKTDTLEHELRREVEDLKLRLQMAADHYKEKFKECQRLQKQINKLSDQSANNNNVFTKKTGNQQKVNDASVNTDPATSASTVDVKPSPSAAEADFDIVTKGQVCEMTKEIADKTEKYNKCKQLLQDEKAKCNKYADELAKMELKWKEQVKIAENVKLELAEVQDNYKELKRSLENPAERKMEGQNSQSPQCFKTCSEQNGYVLTLSNAQPVLQYGNPYASQETRDGADGAFYPDEIQRPPVRVPSWGLEDNVVCSQPARNFSRPDGLEDSEDSKEDENVPTAPDPPSQHLRGHGTGFCFDSSFDVHKKCPLCELMFPPNYDQSKFEEHVESHWKVCPMCSEQFPPDYDQQVFERHVQTHFDQNVLNFD	317	789
O00214	Q8IYM9	Galectin-8	E3 ubiquitin-protein ligase TRIM22	MMLSLNNLQNIIYNPVIPFVGTIPDQLDPGTLIVIRGHVPSDADRFQVDLQNGSSMKPRADVAFHFNPRFKRAGCIVCNTLINEKWGREEITYDTPFKREKSFEIVIMVLKDKFQVAVNGKHTLLYGHRIGPEKIDTLGIYGKVNIHSIGFSFSSDLQSTQASSLELTEISRENVPKSGTPQLRLPFAARLNTPMGPGRTVVVKGEVNANAKSFNVDLLAGKSKDIALHLNPRLNIKAFVRNSFLQESWGEEERNITSFPFSPGMYFEMIIYCDVREFKVAVNGVHSLEYKHRFKELSSIDTLEINGDIHLLEVRSW	MDFSVKVDIEKEVTCPICLELLTEPLSLDCGHSFCQACITAKIKESVIISRGESSCPVCQTRFQPGNLRPNRHLANIVERVKEVKMSPQEGQKRDVCEHHGKKLQIFCKEDGKVICWVCELSQEHQGHQTFRINEVVKECQEKLQVALQRLIKEDQEAEKLEDDIRQERTAWKNYIQIERQKILKGFNEMRVILDNEEQRELQKLEEGEVNVLDNLAAATDQLVQQRQDASTLISDLQRRLRGSSVEMLQDVIDVMKRSESWTLKKPKSVSKKLKSVFRVPDLSGMLQVLKELTDVQYYWVDVMLNPGSATSNVAISVDQRQVKTVRTCTFKNSNPCDFSAFGVFGCQYFSSGKYYWEVDVSGKIAWILGVHSKISSLNKRKSSGFAFDPSVNYSKVYSRYRPQYGYWVIGLQNTCEYNAFEDSSSSDPKVLTLFMAVPPCRIGVFLDYEAGIVSFFNVTNHGALIYKFSGCRFSRPAYPYFNPWNCLVPMTVCPPSS	317	498
O00214	Q969T9	Galectin-8	WW domain-binding protein 2	MMLSLNNLQNIIYNPVIPFVGTIPDQLDPGTLIVIRGHVPSDADRFQVDLQNGSSMKPRADVAFHFNPRFKRAGCIVCNTLINEKWGREEITYDTPFKREKSFEIVIMVLKDKFQVAVNGKHTLLYGHRIGPEKIDTLGIYGKVNIHSIGFSFSSDLQSTQASSLELTEISRENVPKSGTPQLRLPFAARLNTPMGPGRTVVVKGEVNANAKSFNVDLLAGKSKDIALHLNPRLNIKAFVRNSFLQESWGEEERNITSFPFSPGMYFEMIIYCDVREFKVAVNGVHSLEYKHRFKELSSIDTLEINGDIHLLEVRSW	MALNKNHSEGGGVIVNNTESILMSYDHVELTFNDMKNVPEAFKGTKKGTVYLTPYRVIFLSKGKDAMQSFMMPFYLMKDCEIKQPVFGANYIKGTVKAEAGGGWEGSASYKLTFTAGGAIEFGQRMLQVASQASRGEVPSGAYGYSYMPSGAYVYPPPVANGMYPCPPGYPYPPPPPEFYPGPPMMDGAMGYVQPPPPPYPGPMEPPVSGPDVPSTPAAEAKAAEAAASAYYNPGNPHNVYMPTSQPPPPPYYPPEDKKTQ	317	261
O00214	Q96RE7	Galectin-8	Nucleus accumbens-associated protein 1	MMLSLNNLQNIIYNPVIPFVGTIPDQLDPGTLIVIRGHVPSDADRFQVDLQNGSSMKPRADVAFHFNPRFKRAGCIVCNTLINEKWGREEITYDTPFKREKSFEIVIMVLKDKFQVAVNGKHTLLYGHRIGPEKIDTLGIYGKVNIHSIGFSFSSDLQSTQASSLELTEISRENVPKSGTPQLRLPFAARLNTPMGPGRTVVVKGEVNANAKSFNVDLLAGKSKDIALHLNPRLNIKAFVRNSFLQESWGEEERNITSFPFSPGMYFEMIIYCDVREFKVAVNGVHSLEYKHRFKELSSIDTLEINGDIHLLEVRSW	MAQTLQMEIPNFGNSILECLNEQRLQGLYCDVSVVVKGHAFKAHRAVLAASSSYFRDLFNNSRSAVVELPAAVQPQSFQQILSFCYTGRLSMNVGDQFLLMYTAGFLQIQEIMEKGTEFFLKVSSPSCDSQGLHAEEAPSSEPQSPVAQTSGWPACSTPLPLVSRVKTEQQESDSVQCMPVAKRLWDSGQKEAGGGGNGSRKMAKFSTPDLAANRPHQPPPPQQAPVVAAAQPAVAAGAGQPAGGVAAAGGVVSGPSTSERTSPGTSSAYTSDSPGSYHNEEDEEEDGGEEGMDEQYRQICNMYTMYSMMNVGQTAEKVEALPEQVAPESRNRIRVRQDLASLPAELINQIGNRCHPKLYDEGDPSEKLELVTGTNVYITRAQLMNCHVSAGTRHKVLLRRLLASFFDRNTLANSCGTGIRSSTNDPRRKPLDSRVLHAVKYYCQNFAPNFKESEMNAIAADMCTNARRVVRKSWMPKVKVLKAEDDAYTTFISETGKIEPDMMGVEHGFETASHEGEAGPSAEALQ	317	527
O00214	Q9C030	Galectin-8	Tripartite motif-containing protein 6	MMLSLNNLQNIIYNPVIPFVGTIPDQLDPGTLIVIRGHVPSDADRFQVDLQNGSSMKPRADVAFHFNPRFKRAGCIVCNTLINEKWGREEITYDTPFKREKSFEIVIMVLKDKFQVAVNGKHTLLYGHRIGPEKIDTLGIYGKVNIHSIGFSFSSDLQSTQASSLELTEISRENVPKSGTPQLRLPFAARLNTPMGPGRTVVVKGEVNANAKSFNVDLLAGKSKDIALHLNPRLNIKAFVRNSFLQESWGEEERNITSFPFSPGMYFEMIIYCDVREFKVAVNGVHSLEYKHRFKELSSIDTLEINGDIHLLEVRSW	MTSPVLVDIREEVTCPICLELLTEPLSIDCGHSFCQACITPNGRESVIGQEGERSCPVCQTSYQPGNLRPNRHLANIVRRLREVVLGPGKQLKAVLCADHGEKLQLFCQEDGKVICWLCERSQEHRGHHTFLVEEVAQEYQEKFQESLKKLKNEEQEAEKLTAFIREKKTSWKNQMEPERCRIQTEFNQLRNILDRVEQRELKKLEQEEKKGLRIIEEAENDLVHQTQSLRELISDLERRCQGSTMELLQDVSDVTERSEFWTLRKPEALPTKLRSMFRAPDLKRMLRVCRELTDVQSYWVDVTLNPHTANLNLVLAKNRRQVRFVGAKVSGPSCLEKHYDCSVLGSQHFSSGKHYWEVDVAKKTAWILGVCSNSLGPTFSFNHFAQNHSAYSRYQPQSGYWVIGLQHNHEYRAYEDSSPSLLLSMTVPPRRVGVFLDYEAGTVSFYNVTNHGFPIYTFSKYYFPTTLCPYFNPCNCVIPMTLRRPSS	317	488
O00214	Q9C035	Galectin-8	Tripartite motif-containing protein 5	MMLSLNNLQNIIYNPVIPFVGTIPDQLDPGTLIVIRGHVPSDADRFQVDLQNGSSMKPRADVAFHFNPRFKRAGCIVCNTLINEKWGREEITYDTPFKREKSFEIVIMVLKDKFQVAVNGKHTLLYGHRIGPEKIDTLGIYGKVNIHSIGFSFSSDLQSTQASSLELTEISRENVPKSGTPQLRLPFAARLNTPMGPGRTVVVKGEVNANAKSFNVDLLAGKSKDIALHLNPRLNIKAFVRNSFLQESWGEEERNITSFPFSPGMYFEMIIYCDVREFKVAVNGVHSLEYKHRFKELSSIDTLEINGDIHLLEVRSW	MASGILVNVKEEVTCPICLELLTQPLSLDCGHSFCQACLTANHKKSMLDKGESSCPVCRISYQPENIRPNRHVANIVEKLREVKLSPEGQKVDHCARHGEKLLLFCQEDGKVICWLCERSQEHRGHHTFLTEEVAREYQVKLQAALEMLRQKQQEAEELEADIREEKASWKTQIQYDKTNVLADFEQLRDILDWEESNELQNLEKEEEDILKSLTNSETEMVQQTQSLRELISDLEHRLQGSVMELLQGVDGVIKRTENVTLKKPETFPKNQRRVFRAPDLKGMLEVFRELTDVRRYWVDVTVAPNNISCAVISEDKRQVSSPKPQIIYGARGTRYQTFVNFNYCTGILGSQSITSGKHYWEVDVSKKTAWILGVCAGFQPDAMCNIEKNENYQPKYGYWVIGLEEGVKCSAFQDSSFHTPSVPFIVPLSVIICPDRVGVFLDYEACTVSFFNITNHGFLIYKFSHCSFSQPVFPYLNPRKCGVPMTLCSPSS	317	493
O00214	Q9UJV3	Galectin-8	Probable E3 ubiquitin-protein ligase MID2	MMLSLNNLQNIIYNPVIPFVGTIPDQLDPGTLIVIRGHVPSDADRFQVDLQNGSSMKPRADVAFHFNPRFKRAGCIVCNTLINEKWGREEITYDTPFKREKSFEIVIMVLKDKFQVAVNGKHTLLYGHRIGPEKIDTLGIYGKVNIHSIGFSFSSDLQSTQASSLELTEISRENVPKSGTPQLRLPFAARLNTPMGPGRTVVVKGEVNANAKSFNVDLLAGKSKDIALHLNPRLNIKAFVRNSFLQESWGEEERNITSFPFSPGMYFEMIIYCDVREFKVAVNGVHSLEYKHRFKELSSIDTLEINGDIHLLEVRSW	MGESPASVVLNASGGLFSLKMETLESELTCPICLELFEDPLLLPCAHSLCFSCAHRILVSSCSSGESIEPITAFQCPTCRYVISLNHRGLDGLKRNVTLQNIIDRFQKASVSGPNSPSESRRERTYRPTTAMSSERIACQFCEQDPPRDAVKTCITCEVSYCDRCLRATHPNKKPFTSHRLVEPVPDTHLRGITCLDHENEKVNMYCVSDDQLICALCKLVGRHRDHQVASLNDRFEKLKQTLEMNLTNLVKRNSELENQMAKLIQICQQVEVNTAMHEAKLMEECDELVEIIQQRKQMIAVKIKETKVMKLRKLAQQVANCRQCLERSTVLINQAEHILKENDQARFLQSAKNIAERVAMATASSQVLIPDINFNDAFENFALDFSREKKLLEGLDYLTAPNPPSIREELCTASHDTITVHWISDDEFSISSYELQYTIFTGQANFISKSWCSWGLWPEIRKCKEAVSCSRLAGAPRGLYNSVDSWMIVPNIKQNHYTVHGLQSGTRYIFIVKAINQAGSRNSEPTRLKTNSQPFKLDPKMTHKKLKISNDGLQMEKDESSLKKSHTPERFSGTGCYGAAGNIFIDSGCHYWEVVMGSSTWYAIGIAYKSAPKNEWIGKNASSWVFSRCNSNFVVRHNNKEMLVDVPPHLKRLGVLLDYDNNMLSFYDPANSLHLHTFDVTFILPVCPTFTIWNKSLMILSGLPAPDFIDYPERQECNCRPQESPYVSGMKTCH	317	735
O00214	Q9Y577	Galectin-8	E3 ubiquitin-protein ligase TRIM17	MMLSLNNLQNIIYNPVIPFVGTIPDQLDPGTLIVIRGHVPSDADRFQVDLQNGSSMKPRADVAFHFNPRFKRAGCIVCNTLINEKWGREEITYDTPFKREKSFEIVIMVLKDKFQVAVNGKHTLLYGHRIGPEKIDTLGIYGKVNIHSIGFSFSSDLQSTQASSLELTEISRENVPKSGTPQLRLPFAARLNTPMGPGRTVVVKGEVNANAKSFNVDLLAGKSKDIALHLNPRLNIKAFVRNSFLQESWGEEERNITSFPFSPGMYFEMIIYCDVREFKVAVNGVHSLEYKHRFKELSSIDTLEINGDIHLLEVRSW	MEAVELARKLQEEATCSICLDYFTDPVMTTCGHNFCRACIQLSWEKARGKKGRRKRKGSFPCPECREMSPQRNLLPNRLLTKVAEMAQQHPGLQKQDLCQEHHEPLKLFCQKDQSPICVVCRESREHRLHRVLPAEEAVQGYKLKLEEDMEYLREQITRTGNLQAREEQSLAEWQGKVKERRERIVLEFEKMNLYLVEEEQRLLQALETEEEETASRLRESVACLDRQGHSLELLLLQLEERSTQGPLQMLQDMKEPLSRKNNVSVQCPEVAPPTRPRTVCRVPGQIEVLRGFLEDVVPDATSAYPYLLLYESRQRRYLGSSPEGSGFCSKDRFVAYPCAVGQTAFSSGRHYWEVGMNITGDALWALGVCRDNVSRKDRVPKCPENGFWVVQLSKGTKYLSTFSALTPVMLMEPPSHMGIFLDFEAGEVSFYSVSDGSHLHTYSQATFPGPLQPFFCLGAPKSGQMVISTVTMWVKG	317	477
O00219	O95236	Hyaluronan synthase 3	Apolipoprotein L3	MPVQLTTALRVVGTSLFALAVLGGILAAYVTGYQFIHTEKHYLSFGLYGAILGLHLLIQSLFAFLEHRRMRRAGQALKLPSPRRGSVALCIAAYQEDPDYLRKCLRSAQRISFPDLKVVMVVDGNRQEDAYMLDIFHEVLGGTEQAGFFVWRSNFHEAGEGETEASLQEGMDRVRDVVRASTFSCIMQKWGGKREVMYTAFKALGDSVDYIQVCDSDTVLDPACTIEMLRVLEEDPQVGGVGGDVQILNKYDSWISFLSSVRYWMAFNVERACQSYFGCVQCISGPLGMYRNSLLQQFLEDWYHQKFLGSKCSFGDDRHLTNRVLSLGYRTKYTARSKCLTETPTKYLRWLNQQTRWSKSYFREWLYNSLWFHKHHLWMTYESVVTGFFPFFLIATVIQLFYRGRIWNILLFLLTVQLVGIIKATYACFLRGNAEMIFMSLYSLLYMSSLLPAKIFAIATINKSGWGTSGRKTIVVNFIGLIPVSIWVAVLLGGLAYTAYCQDLFSETELAFLVSGAILYGCYWVALLMLYLAIIARRCGKKPEQYSLAFAEV	MGLGQGWGWEASCFACLIRSCCQVVTFTFPFGFQGISQSLENVSGYYADARLEVGSTQLRTAGSCSHSFKRSFLEKKRFTEEATKYFRERVSPVHLQILLTNNEAWKRFVTAAELPRDEADALYEALKKLRTYAAIEDEYVQQKDEQFREWFLKEFPQVKRKIQESIEKLRALANGIEEVHRGCTISNVVSSSTGAASGIMSLAGLVLAPFTAGTSLALTAAGVGLGAASAVTGITTSIVEHSYTSSAEAEASRLTATSIDRLKVFKEVMRDITPNLLSLLNNYYEATQTIGSEIRAIRQARARARLPVTTWRISAGSGGQAERTIAGTTRAVSRGARILSATTSGIFLALDVVNLVYESKHLHEGAKSASAEELRRQAQELEENLMELTQIYQRLNPCHTH	553	402
O00219	P60201	Hyaluronan synthase 3	Myelin proteolipid protein	MPVQLTTALRVVGTSLFALAVLGGILAAYVTGYQFIHTEKHYLSFGLYGAILGLHLLIQSLFAFLEHRRMRRAGQALKLPSPRRGSVALCIAAYQEDPDYLRKCLRSAQRISFPDLKVVMVVDGNRQEDAYMLDIFHEVLGGTEQAGFFVWRSNFHEAGEGETEASLQEGMDRVRDVVRASTFSCIMQKWGGKREVMYTAFKALGDSVDYIQVCDSDTVLDPACTIEMLRVLEEDPQVGGVGGDVQILNKYDSWISFLSSVRYWMAFNVERACQSYFGCVQCISGPLGMYRNSLLQQFLEDWYHQKFLGSKCSFGDDRHLTNRVLSLGYRTKYTARSKCLTETPTKYLRWLNQQTRWSKSYFREWLYNSLWFHKHHLWMTYESVVTGFFPFFLIATVIQLFYRGRIWNILLFLLTVQLVGIIKATYACFLRGNAEMIFMSLYSLLYMSSLLPAKIFAIATINKSGWGTSGRKTIVVNFIGLIPVSIWVAVLLGGLAYTAYCQDLFSETELAFLVSGAILYGCYWVALLMLYLAIIARRCGKKPEQYSLAFAEV	MGLLECCARCLVGAPFASLVATGLCFFGVALFCGCGHEALTGTEKLIETYFSKNYQDYEYLINVIHAFQYVIYGTASFFFLYGALLLAEGFYTTGAVRQIFGDYKTTICGKGLSATVTGGQKGRGSRGQHQAHSLERVCHCLGKWLGHPDKFVGITYALTVVWLLVFACSAVPVYIYFNTWTTCQSIAFPSKTSASIGSLCADARMYGVLPWNAFPGKVCGSNLLSICKTAEFQMTFHLFIAAFVGAAATLVSLLTFMIAATYNFAVLKLMGRGTKF	553	277
O00219	Q8N912	Hyaluronan synthase 3	Nutritionally-regulated adipose and cardiac enriched protein homolog	MPVQLTTALRVVGTSLFALAVLGGILAAYVTGYQFIHTEKHYLSFGLYGAILGLHLLIQSLFAFLEHRRMRRAGQALKLPSPRRGSVALCIAAYQEDPDYLRKCLRSAQRISFPDLKVVMVVDGNRQEDAYMLDIFHEVLGGTEQAGFFVWRSNFHEAGEGETEASLQEGMDRVRDVVRASTFSCIMQKWGGKREVMYTAFKALGDSVDYIQVCDSDTVLDPACTIEMLRVLEEDPQVGGVGGDVQILNKYDSWISFLSSVRYWMAFNVERACQSYFGCVQCISGPLGMYRNSLLQQFLEDWYHQKFLGSKCSFGDDRHLTNRVLSLGYRTKYTARSKCLTETPTKYLRWLNQQTRWSKSYFREWLYNSLWFHKHHLWMTYESVVTGFFPFFLIATVIQLFYRGRIWNILLFLLTVQLVGIIKATYACFLRGNAEMIFMSLYSLLYMSSLLPAKIFAIATINKSGWGTSGRKTIVVNFIGLIPVSIWVAVLLGGLAYTAYCQDLFSETELAFLVSGAILYGCYWVALLMLYLAIIARRCGKKPEQYSLAFAEV	MRTAAGAVSPDSRPETRRQTRKNEEAAWGPRVCRAEREDNRKCPPSILKRSRPEHHRPEAKPQRTSRRVWFREPPAVTVHYIADKNATATVRVPGRPRPHGGSLLLQLCVCVLLVLALGLYCGRAKPVATALEDLRARLLGLVLHLRHVALTCWRGLLRL	553	160
O00219	Q8TAF8	Hyaluronan synthase 3	LHFPL tetraspan subfamily member 5 protein	MPVQLTTALRVVGTSLFALAVLGGILAAYVTGYQFIHTEKHYLSFGLYGAILGLHLLIQSLFAFLEHRRMRRAGQALKLPSPRRGSVALCIAAYQEDPDYLRKCLRSAQRISFPDLKVVMVVDGNRQEDAYMLDIFHEVLGGTEQAGFFVWRSNFHEAGEGETEASLQEGMDRVRDVVRASTFSCIMQKWGGKREVMYTAFKALGDSVDYIQVCDSDTVLDPACTIEMLRVLEEDPQVGGVGGDVQILNKYDSWISFLSSVRYWMAFNVERACQSYFGCVQCISGPLGMYRNSLLQQFLEDWYHQKFLGSKCSFGDDRHLTNRVLSLGYRTKYTARSKCLTETPTKYLRWLNQQTRWSKSYFREWLYNSLWFHKHHLWMTYESVVTGFFPFFLIATVIQLFYRGRIWNILLFLLTVQLVGIIKATYACFLRGNAEMIFMSLYSLLYMSSLLPAKIFAIATINKSGWGTSGRKTIVVNFIGLIPVSIWVAVLLGGLAYTAYCQDLFSETELAFLVSGAILYGCYWVALLMLYLAIIARRCGKKPEQYSLAFAEV	MVKLLPAQEAAKIYHTNYVRNSRAVGVMWGTLTICFSVLVMALFIQPYWIGDSVNTPQAGYFGLFSYCVGNVLSSELICKGGPLDFSSIPSRAFKTAMFFVALGMFLIIGSIICFSLFFICNTATVYKICAWMQLAAATGLMIGCLVYPDGWDSSEVRRMCGEQTGKYTLGHCTIRWAFMLAILSIGDALILSFLAFVLGYRQDKLLPDDYKADGTEEV	553	219
O00219	Q96FZ5	Hyaluronan synthase 3	CKLF-like MARVEL transmembrane domain-containing protein 7	MPVQLTTALRVVGTSLFALAVLGGILAAYVTGYQFIHTEKHYLSFGLYGAILGLHLLIQSLFAFLEHRRMRRAGQALKLPSPRRGSVALCIAAYQEDPDYLRKCLRSAQRISFPDLKVVMVVDGNRQEDAYMLDIFHEVLGGTEQAGFFVWRSNFHEAGEGETEASLQEGMDRVRDVVRASTFSCIMQKWGGKREVMYTAFKALGDSVDYIQVCDSDTVLDPACTIEMLRVLEEDPQVGGVGGDVQILNKYDSWISFLSSVRYWMAFNVERACQSYFGCVQCISGPLGMYRNSLLQQFLEDWYHQKFLGSKCSFGDDRHLTNRVLSLGYRTKYTARSKCLTETPTKYLRWLNQQTRWSKSYFREWLYNSLWFHKHHLWMTYESVVTGFFPFFLIATVIQLFYRGRIWNILLFLLTVQLVGIIKATYACFLRGNAEMIFMSLYSLLYMSSLLPAKIFAIATINKSGWGTSGRKTIVVNFIGLIPVSIWVAVLLGGLAYTAYCQDLFSETELAFLVSGAILYGCYWVALLMLYLAIIARRCGKKPEQYSLAFAEV	MSHGAGLVRTTCSSGSALGPGAGAAQPSASPLEGLLDLSYPRTHAALLKVAQMVTLLIAFICVRSSLWTNYSAYSYFEVVTICDLIMILAFYLVHLFRFYRVLTCISWPLSELLHYLIGTLLLLIASIVAASKSYNQSGLVAGAIFGFMATFLCMASIWLSYKISCVTQSTDAAV	553	175
O00220	O95999	Tumor necrosis factor receptor superfamily member 10A	B-cell lymphoma/leukemia 10	MAPPPARVHLGAFLAVTPNPGSAASGTEAAAATPSKVWGSSAGRIEPRGGGRGALPTSMGQHGPSARARAGRAPGPRPAREASPRLRVHKTFKFVVVGVLLQVVPSSAATIKLHDQSIGTQQWEHSPLGELCPPGSHRSEHPGACNRCTEGVGYTNASNNLFACLPCTACKSDEEERSPCTTTRNTACQCKPGTFRNDNSAEMCRKCSRGCPRGMVKVKDCTPWSDIECVHKESGNGHNIWVILVVTLVVPLLLVAVLIVCCCIGSGCGGDPKCMDRVCFWRLGLLRGPGAEDNAHNEILSNADSLSTFVSEQQMESQEPADLTGVTVQSPGEAQCLLGPAEAEGSQRRRLLVPANGADPTETLMLFFDKFANIVPFDSWDQLMRQLDLTKNEIDVVRAGTAGPGDALYAMLMKWVNKTGRNASIHTLLDALERMEERHAREKIQDLLVDSGKFIYLEDGTGSAVSLE	MEPTAPSLTEEDLTEVKKDALENLRVYLCEKIIAERHFDHLRAKKILSREDTEEISCRTSSRKRAGKLLDYLQENPKGLDTLVESIRREKTQNFLIQKITDEVLKLRNIKLEHLKGLKCSSCEPFPDGATNNLSRSNSDESNFSEKLRASTVMYHPEGESSTTPFFSTNSSLNLPVLEVGRTENTIFSSTTLPRPGDPGAPPLPPDLQLEEEGTCANSSEMFLPLRSRTVSRQ	468	233
O00220	P51398	Tumor necrosis factor receptor superfamily member 10A	Small ribosomal subunit protein mS29	MAPPPARVHLGAFLAVTPNPGSAASGTEAAAATPSKVWGSSAGRIEPRGGGRGALPTSMGQHGPSARARAGRAPGPRPAREASPRLRVHKTFKFVVVGVLLQVVPSSAATIKLHDQSIGTQQWEHSPLGELCPPGSHRSEHPGACNRCTEGVGYTNASNNLFACLPCTACKSDEEERSPCTTTRNTACQCKPGTFRNDNSAEMCRKCSRGCPRGMVKVKDCTPWSDIECVHKESGNGHNIWVILVVTLVVPLLLVAVLIVCCCIGSGCGGDPKCMDRVCFWRLGLLRGPGAEDNAHNEILSNADSLSTFVSEQQMESQEPADLTGVTVQSPGEAQCLLGPAEAEGSQRRRLLVPANGADPTETLMLFFDKFANIVPFDSWDQLMRQLDLTKNEIDVVRAGTAGPGDALYAMLMKWVNKTGRNASIHTLLDALERMEERHAREKIQDLLVDSGKFIYLEDGTGSAVSLE	MMLKGITRLISRIHKLDPGRFLHMGTQARQSIAAHLDNQVPVESPRAISRTNENDPAKHGDQHEGQHYNISPQDLETVFPHGLPPRFVMQVKTFSEACLMVRKPALELLHYLKNTSFAYPAIRYLLYGEKGTGKTLSLCHVIHFCAKQDWLILHIPDAHLWVKNCRDLLQSSYNKQRFDQPLEASTWLKNFKTTNERFLNQIKVQEKYVWNKRESTEKGSPLGEVVEQGITRVRNATDAVGIVLKELKRQSSLGMFHLLVAVDGINALWGRTTLKREDKSPIAPEELALVHNLRKMMKNDWHGGAIVSALSQTGSLFKPRKAYLPQELLGKEGFDALDPFIPILVSNYNPKEFESCIQYYLENNWLQHEKAPTEEGKKELLFLSNANPSLLERHCAYL	468	398
O00220	Q14790	Tumor necrosis factor receptor superfamily member 10A	Caspase-8	MAPPPARVHLGAFLAVTPNPGSAASGTEAAAATPSKVWGSSAGRIEPRGGGRGALPTSMGQHGPSARARAGRAPGPRPAREASPRLRVHKTFKFVVVGVLLQVVPSSAATIKLHDQSIGTQQWEHSPLGELCPPGSHRSEHPGACNRCTEGVGYTNASNNLFACLPCTACKSDEEERSPCTTTRNTACQCKPGTFRNDNSAEMCRKCSRGCPRGMVKVKDCTPWSDIECVHKESGNGHNIWVILVVTLVVPLLLVAVLIVCCCIGSGCGGDPKCMDRVCFWRLGLLRGPGAEDNAHNEILSNADSLSTFVSEQQMESQEPADLTGVTVQSPGEAQCLLGPAEAEGSQRRRLLVPANGADPTETLMLFFDKFANIVPFDSWDQLMRQLDLTKNEIDVVRAGTAGPGDALYAMLMKWVNKTGRNASIHTLLDALERMEERHAREKIQDLLVDSGKFIYLEDGTGSAVSLE	MDFSRNLYDIGEQLDSEDLASLKFLSLDYIPQRKQEPIKDALMLFQRLQEKRMLEESNLSFLKELLFRINRLDLLITYLNTRKEEMERELQTPGRAQISAYRVMLYQISEEVSRSELRSFKFLLQEEISKCKLDDDMNLLDIFIEMEKRVILGEGKLDILKRVCAQINKSLLKIINDYEEFSKERSSSLEGSPDEFSNGEELCGVMTISDSPREQDSESQTLDKVYQMKSKPRGYCLIINNHNFAKAREKVPKLHSIRDRNGTHLDAGALTTTFEELHFEIKPHDDCTVEQIYEILKIYQLMDHSNMDCFICCILSHGDKGIIYGTDGQEAPIYELTSQFTGLKCPSLAGKPKVFFIQACQGDNYQKGIPVETDSEEQPYLEMDLSSPQTRYIPDEADFLLGMATVNNCVSYRNPAEGTWYIQSLCQSLRERCPRGDDILTILTEVNYEVSNKDDKKNMGKQMPQPTFTLRKKLVFPSD	468	479
O00221	P19838	NF-kappa-B inhibitor epsilon	Nuclear factor NF-kappa-B p105 subunit	MNQRRSESRPGNHRLQAYAEPGKGDSGGAGPLSGSARRGRGGGGAIRVRRPCWSGGAGRGGGPAWAVRLPTVTAGWTWPALRTLSSLRAGPSEPHSPGRRPPRAGRPLCQADPQPGKAARRSLEPDPAQTGPRPARAAGMSEARKGPDEAEESQYDSGIESLRSLRSLPESTSAPASGPSDGSPQPCTHPPGPVKEPQEKEDADGERADSTYGSSSLTYTLSLLGGPEAEDPAPRLPLPHVGALSPQQLEALTYISEDGDTLVHLAVIHEAPAVLLCCLALLPQEVLDIQNNLYQTALHLAVHLDQPGAVRALVLKGASRALQDRHGDTALHVACQRQHLACARCLLEGRPEPGRGTSHSLDLQLQNWQGLACLHIATLQKNQPLMELLLRNGADIDVQEGTSGKTALHLAVETQERGLVQFLLQAGAQVDARMLNGCTPLHLAAGRGLMGISSTLCKAGADSLLRNVEDETPQDLTEESLVLLPFDDLKISGKLLLCTD	MAEDDPYLGRPEQMFHLDPSLTHTIFNPEVFQPQMALPTDGPYLQILEQPKQRGFRFRYVCEGPSHGGLPGASSEKNKKSYPQVKICNYVGPAKVIVQLVTNGKNIHLHAHSLVGKHCEDGICTVTAGPKDMVVGFANLGILHVTKKKVFETLEARMTEACIRGYNPGLLVHPDLAYLQAEGGGDRQLGDREKELIRQAALQQTKEMDLSVVRLMFTAFLPDSTGSFTRRLEPVVSDAIYDSKAPNASNLKIVRMDRTAGCVTGGEEIYLLCDKVQKDDIQIRFYEEEENGGVWEGFGDFSPTDVHRQFAIVFKTPKYKDINITKPASVFVQLRRKSDLETSEPKPFLYYPEIKDKEEVQRKRQKLMPNFSDSFGGGSGAGAGGGGMFGSGGGGGGTGSTGPGYSFPHYGFPTYGGITFHPGTTKSNAGMKHGTMDTESKKDPEGCDKSDDKNTVNLFGKVIETTEQDQEPSEATVGNGEVTLTYATGTKEESAGVQDNLFLEKAMQLAKRHANALFDYAVTGDVKMLLAVQRHLTAVQDENGDSVLHLAIIHLHSQLVRDLLEVTSGLISDDIINMRNDLYQTPLHLAVITKQEDVVEDLLRAGADLSLLDRLGNSVLHLAAKEGHDKVLSILLKHKKAALLLDHPNGDGLNAIHLAMMSNSLPCLLLLVAAGADVNAQEQKSGRTALHLAVEHDNISLAGCLLLEGDAHVDSTTYDGTTPLHIAAGRGSTRLAALLKAAGADPLVENFEPLYDLDDSWENAGEDEGVVPGTTPLDMATSWQVFDILNGKPYEPEFTSDDLLAQGDMKQLAEDVKLQLYKLLEIPDPDKNWATLAQKLGLGILNNAFRLSPAPSKTLMDNYEVSGGTVRELVEALRQMGYTEAIEVIQAASSPVKTTSQAHSLPLSPASTRQQIDELRDSDSVCDSGVETSFRKLSFTESLTSGASLLTLNKMPHDYGQEGPLEGKI	500	968
O00221	Q00653	NF-kappa-B inhibitor epsilon	Nuclear factor NF-kappa-B p100 subunit	MNQRRSESRPGNHRLQAYAEPGKGDSGGAGPLSGSARRGRGGGGAIRVRRPCWSGGAGRGGGPAWAVRLPTVTAGWTWPALRTLSSLRAGPSEPHSPGRRPPRAGRPLCQADPQPGKAARRSLEPDPAQTGPRPARAAGMSEARKGPDEAEESQYDSGIESLRSLRSLPESTSAPASGPSDGSPQPCTHPPGPVKEPQEKEDADGERADSTYGSSSLTYTLSLLGGPEAEDPAPRLPLPHVGALSPQQLEALTYISEDGDTLVHLAVIHEAPAVLLCCLALLPQEVLDIQNNLYQTALHLAVHLDQPGAVRALVLKGASRALQDRHGDTALHVACQRQHLACARCLLEGRPEPGRGTSHSLDLQLQNWQGLACLHIATLQKNQPLMELLLRNGADIDVQEGTSGKTALHLAVETQERGLVQFLLQAGAQVDARMLNGCTPLHLAAGRGLMGISSTLCKAGADSLLRNVEDETPQDLTEESLVLLPFDDLKISGKLLLCTD	MESCYNPGLDGIIEYDDFKLNSSIVEPKEPAPETADGPYLVIVEQPKQRGFRFRYGCEGPSHGGLPGASSEKGRKTYPTVKICNYEGPAKIEVDLVTHSDPPRAHAHSLVGKQCSELGICAVSVGPKDMTAQFNNLGVLHVTKKNMMGTMIQKLQRQRLRSRPQGLTEAEQRELEQEAKELKKVMDLSIVRLRFSAFLRASDGSFSLPLKPVISQPIHDSKSPGASNLKISRMDKTAGSVRGGDEVYLLCDKVQKDDIEVRFYEDDENGWQAFGDFSPTDVHKQYAIVFRTPPYHKMKIERPVTVFLQLKRKRGGDVSDSKQFTYYPLVEDKEEVQRKRRKALPTFSQPFGGGSHMGGGSGGAAGGYGGAGGGGSLGFFPSSLAYSPYQSGAGPMGCYPGGGGGAQMAATVPSRDSGEEAAEPSAPSRTPQCEPQAPEMLQRAREYNARLFGLAQRSARALLDYGVTADARALLAGQRHLLTAQDENGDTPLHLAIIHGQTSVIEQIVYVIHHAQDLGVVNLTNHLHQTPLHLAVITGQTSVVSFLLRVGADPALLDRHGDSAMHLALRAGAGAPELLRALLQSGAPAVPQLLHMPDFEGLYPVHLAVRARSPECLDLLVDSGAEVEATERQGGRTALHLATEMEELGLVTHLVTKLRANVNARTFAGNTPLHLAAGLGYPTLTRLLLKAGADIHAENEEPLCPLPSPPTSDSDSDSEGPEKDTRSSFRGHTPLDLTCSTKVKTLLLNAAQNTMEPPLTPPSPAGPGLSLGDTALQNLEQLLDGPEAQGSWAELAERLGLRSLVDTYRQTTSPSGSLLRSYELAGGDLAGLLEALSDMGLEEGVRLLRGPETRDKLPSTAEVKEDSAYGSQSVEQEAEKLGPPPEPPGGLCHGHPQPQVH	500	900
O00221	Q04206	NF-kappa-B inhibitor epsilon	Transcription factor p65	MNQRRSESRPGNHRLQAYAEPGKGDSGGAGPLSGSARRGRGGGGAIRVRRPCWSGGAGRGGGPAWAVRLPTVTAGWTWPALRTLSSLRAGPSEPHSPGRRPPRAGRPLCQADPQPGKAARRSLEPDPAQTGPRPARAAGMSEARKGPDEAEESQYDSGIESLRSLRSLPESTSAPASGPSDGSPQPCTHPPGPVKEPQEKEDADGERADSTYGSSSLTYTLSLLGGPEAEDPAPRLPLPHVGALSPQQLEALTYISEDGDTLVHLAVIHEAPAVLLCCLALLPQEVLDIQNNLYQTALHLAVHLDQPGAVRALVLKGASRALQDRHGDTALHVACQRQHLACARCLLEGRPEPGRGTSHSLDLQLQNWQGLACLHIATLQKNQPLMELLLRNGADIDVQEGTSGKTALHLAVETQERGLVQFLLQAGAQVDARMLNGCTPLHLAAGRGLMGISSTLCKAGADSLLRNVEDETPQDLTEESLVLLPFDDLKISGKLLLCTD	MDELFPLIFPAEPAQASGPYVEIIEQPKQRGMRFRYKCEGRSAGSIPGERSTDTTKTHPTIKINGYTGPGTVRISLVTKDPPHRPHPHELVGKDCRDGFYEAELCPDRCIHSFQNLGIQCVKKRDLEQAISQRIQTNNNPFQVPIEEQRGDYDLNAVRLCFQVTVRDPSGRPLRLPPVLSHPIFDNRAPNTAELKICRVNRNSGSCLGGDEIFLLCDKVQKEDIEVYFTGPGWEARGSFSQADVHRQVAIVFRTPPYADPSLQAPVRVSMQLRRPSDRELSEPMEFQYLPDTDDRHRIEEKRKRTYETFKSIMKKSPFSGPTDPRPPPRRIAVPSRSSASVPKPAPQPYPFTSSLSTINYDEFPTMVFPSGQISQASALAPAPPQVLPQAPAPAPAPAMVSALAQAPAPVPVLAPGPPQAVAPPAPKPTQAGEGTLSEALLQLQFDDEDLGALLGNSTDPAVFTDLASVDNSEFQQLLNQGIPVAPHTTEPMLMEYPEAITRLVTGAQRPPDPAPAPLGAPGLPNGLLSGDEDFSSIADMDFSALLSQISS	500	551
O00222	Q9H3Z4	Metabotropic glutamate receptor 8	DnaJ homolog subfamily C member 5	MVCEGKRSASCPCFFLLTAKFYWILTMMQRTHSQEYAHSIRVDGDIILGGLFPVHAKGERGVPCGELKKEKGIHRLEAMLYAIDQINKDPDLLSNITLGVRILDTCSRDTYALEQSLTFVQALIEKDASDVKCANGDPPIFTKPDKISGVIGAAASSVSIMVANILRLFKIPQISYASTAPELSDNTRYDFFSRVVPPDSYQAQAMVDIVTALGWNYVSTLASEGNYGESGVEAFTQISREIGGVCIAQSQKIPREPRPGEFEKIIKRLLETPNARAVIMFANEDDIRRILEAAKKLNQSGHFLWIGSDSWGSKIAPVYQQEEIAEGAVTILPKRASIDGFDRYFRSRTLANNRRNVWFAEFWEENFGCKLGSHGKRNSHIKKCTGLERIARDSSYEQEGKVQFVIDAVYSMAYALHNMHKDLCPGYIGLCPRMSTIDGKELLGYIRAVNFNGSAGTPVTFNENGDAPGRYDIFQYQITNKSTEYKVIGHWTNQLHLKVEDMQWAHREHTHPASVCSLPCKPGERKKTVKGVPCCWHCERCEGYNYQVDELSCELCPLDQRPNMNRTGCQLIPIIKLEWHSPWAVVPVFVAILGIIATTFVIVTFVRYNDTPIVRASGRELSYVLLTGIFLCYSITFLMIAAPDTIICSFRRVFLGLGMCFSYAALLTKTNRIHRIFEQGKKSVTAPKFISPASQLVITFSLISVQLLGVFVWFVVDPPHIIIDYGEQRTLDPEKARGVLKCDISDLSLICSLGYSILLMVTCTVYAIKTRGVPETFNEAKPIGFTMYTTCIIWLAFIPIFFGTAQSAEKMYIQTTTLTVSMSLSASVSLGMLYMPKVYIIIFHPEQNVQKRKRSFKAVVTAATMQSKLIQKGNDRPNGEVKSELCESLETNTSSTKTTYISYSNHSI	MADQRQRSLSTSGESLYHVLGLDKNATSDDIKKSYRKLALKYHPDKNPDNPEAADKFKEINNAHAILTDATKRNIYDKYGSLGLYVAEQFGEENVNTYFVLSSWWAKALFVFCGLLTCCYCCCCLCCCFNCCCGKCKPKAPEGEETEFYVSPEDLEAQLQSDEREATDTPIVIQPASATETTQLTADSHPSYHTDGFN	908	198
O00230	P30872	Cortistatin	Somatostatin receptor type 1	MPLSPGLLLLLLSGATATAALPLEGGPTGRDSEHMQEAAGIRKSSLLTFLAWWFEWTSQASAGPLIGEEAREVARRQEGAPPQQSARRDRMPCRNFFWKTFSSCK	MFPNGTASSPSSSPSPSPGSCGEGGGSRGPGAGAADGMEEPGRNASQNGTLSEGQGSAILISFIYSVVCLVGLCGNSMVIYVILRYAKMKTATNIYILNLAIADELLMLSVPFLVTSTLLRHWPFGALLCRLVLSVDAVNMFTSIYCLTVLSVDRYVAVVHPIKAARYRRPTVAKVVNLGVWVLSLLVILPIVVFSRTAANSDGTVACNMLMPEPAQRWLVGFVLYTFLMGFLLPVGAICLCYVLIIAKMRMVALKAGWQQRKRSERKITLMVMMVVMVFVICWMPFYVVQLVNVFAEQDDATVSQLSVILGYANSCANPILYGFLSDNFKRSFQRILCLSWMDNAAEEPVDYYATALKSRAYSVEDFQPENLESGGVFRNGTCTSRITTL	105	391
O00230	P30874	Cortistatin	Somatostatin receptor type 2	MPLSPGLLLLLLSGATATAALPLEGGPTGRDSEHMQEAAGIRKSSLLTFLAWWFEWTSQASAGPLIGEEAREVARRQEGAPPQQSARRDRMPCRNFFWKTFSSCK	MDMADEPLNGSHTWLSIPFDLNGSVVSTNTSNQTEPYYDLTSNAVLTFIYFVVCIIGLCGNTLVIYVILRYAKMKTITNIYILNLAIADELFMLGLPFLAMQVALVHWPFGKAICRVVMTVDGINQFTSIFCLTVMSIDRYLAVVHPIKSAKWRRPRTAKMITMAVWGVSLLVILPIMIYAGLRSNQWGRSSCTINWPGESGAWYTGFIIYTFILGFLVPLTIICLCYLFIIIKVKSSGIRVGSSKRKKSEKKVTRMVSIVVAVFIFCWLPFYIFNVSSVSMAISPTPALKGMFDFVVVLTYANSCANPILYAFLSDNFKKSFQNVLCLVKVSGTDDGERSDSKQDKSRLNETTETQRTLLNGDLQTSI	105	369
O00230	P31391	Cortistatin	Somatostatin receptor type 4	MPLSPGLLLLLLSGATATAALPLEGGPTGRDSEHMQEAAGIRKSSLLTFLAWWFEWTSQASAGPLIGEEAREVARRQEGAPPQQSARRDRMPCRNFFWKTFSSCK	MSAPSTLPPGGEEGLGTAWPSAANASSAPAEAEEAVAGPGDARAAGMVAIQCIYALVCLVGLVGNALVIFVILRYAKMKTATNIYLLNLAVADELFMLSVPFVASSAALRHWPFGSVLCRAVLSVDGLNMFTSVFCLTVLSVDRYVAVVHPLRAATYRRPSVAKLINLGVWLASLLVTLPIAIFADTRPARGGQAVACNLQWPHPAWSAVFVVYTFLLGFLLPVLAIGLCYLLIVGKMRAVALRAGWQQRRRSEKKITRLVLMVVVVFVLCWMPFYVVQLLNLFVTSLDATVNHVSLILSYANSCANPILYGFLSDNFRRFFQRVLCLRCCLLEGAGGAEEEPLDYYATALKSKGGAGCMCPPLPCQQEALQPEPGRKRIPLTRTTTF	105	388
O00230	P32745	Cortistatin	Somatostatin receptor type 3	MPLSPGLLLLLLSGATATAALPLEGGPTGRDSEHMQEAAGIRKSSLLTFLAWWFEWTSQASAGPLIGEEAREVARRQEGAPPQQSARRDRMPCRNFFWKTFSSCK	MDMLHPSSVSTTSEPENASSAWPPDATLGNVSAGPSPAGLAVSGVLIPLVYLVVCVVGLLGNSLVIYVVLRHTASPSVTNVYILNLALADELFMLGLPFLAAQNALSYWPFGSLMCRLVMAVDGINQFTSIFCLTVMSVDRYLAVVHPTRSARWRTAPVARTVSAAVWVASAVVVLPVVVFSGVPRGMSTCHMQWPEPAAAWRAGFIIYTAALGFFGPLLVICLCYLLIVVKVRSAGRRVWAPSCQRRRRSERRVTRMVVAVVALFVLCWMPFYVLNIVNVVCPLPEEPAFFGLYFLVVALPYANSCANPILYGFLSYRFKQGFRRVLLRPSRRVRSQEPTVGPPEKTEEEDEEEEDGEESREGGKGKEMNGRVSQITQPGTSGQERPPSRVASKEQQLLPQEASTGEKSSTMRISYL	105	418
O00230	P35346	Cortistatin	Somatostatin receptor type 5	MPLSPGLLLLLLSGATATAALPLEGGPTGRDSEHMQEAAGIRKSSLLTFLAWWFEWTSQASAGPLIGEEAREVARRQEGAPPQQSARRDRMPCRNFFWKTFSSCK	MEPLFPASTPSWNASSPGAASGGGDNRTLVGPAPSAGARAVLVPVLYLLVCAAGLGGNTLVIYVVLRFAKMKTVTNIYILNLAVADVLYMLGLPFLATQNAASFWPFGPVLCRLVMTLDGVNQFTSVFCLTVMSVDRYLAVVHPLSSARWRRPRVAKLASAAAWVLSLCMSLPLLVFADVQEGGTCNASWPEPVGLWGAVFIIYTAVLGFFAPLLVICLCYLLIVVKVRAAGVRVGCVRRRSERKVTRMVLVVVLVFAGCWLPFFTVNIVNLAVALPQEPASAGLYFFVVILSYANSCANPVLYGFLSDNFRQSFQKVLCLRKGSGAKDADATEPRPDRIRQQQEATPPAHRAAANGLMQTSKL	105	364
O00231	O00231	26S proteasome non-ATPase regulatory subunit 11	26S proteasome non-ATPase regulatory subunit 11	MAAAAVVEFQRAQSLLSTDREASIDILHSIVKRDIQENDEEAVQVKEQSILELGSLLAKTGQAAELGGLLKYVRPFLNSISKAKAARLVRSLLDLFLDMEAATGQEVELCLECIEWAKSEKRTFLRQALEARLVSLYFDTKRYQEALHLGSQLLRELKKMDDKALLVEVQLLESKTYHALSNLPKARAALTSARTTANAIYCPPKLQATLDMQSGIIHAAEEKDWKTAYSYFYEAFEGYDSIDSPKAITSLKYMLLCKIMLNTPEDVQALVSGKLALRYAGRQTEALKCVAQASKNRSLADFEKALTDYRAELRDDPIISTHLAKLYDNLLEQNLIRVIEPFSRVQIEHISSLIKLSKADVERKLSQMILDKKFHGILDQGEGVLIIFDEPPVDKTYEAALETIQNMSKVVDSLYNKAKKLT	MAAAAVVEFQRAQSLLSTDREASIDILHSIVKRDIQENDEEAVQVKEQSILELGSLLAKTGQAAELGGLLKYVRPFLNSISKAKAARLVRSLLDLFLDMEAATGQEVELCLECIEWAKSEKRTFLRQALEARLVSLYFDTKRYQEALHLGSQLLRELKKMDDKALLVEVQLLESKTYHALSNLPKARAALTSARTTANAIYCPPKLQATLDMQSGIIHAAEEKDWKTAYSYFYEAFEGYDSIDSPKAITSLKYMLLCKIMLNTPEDVQALVSGKLALRYAGRQTEALKCVAQASKNRSLADFEKALTDYRAELRDDPIISTHLAKLYDNLLEQNLIRVIEPFSRVQIEHISSLIKLSKADVERKLSQMILDKKFHGILDQGEGVLIIFDEPPVDKTYEAALETIQNMSKVVDSLYNKAKKLT	422	422
O00231	O60383	26S proteasome non-ATPase regulatory subunit 11	Growth/differentiation factor 9	MAAAAVVEFQRAQSLLSTDREASIDILHSIVKRDIQENDEEAVQVKEQSILELGSLLAKTGQAAELGGLLKYVRPFLNSISKAKAARLVRSLLDLFLDMEAATGQEVELCLECIEWAKSEKRTFLRQALEARLVSLYFDTKRYQEALHLGSQLLRELKKMDDKALLVEVQLLESKTYHALSNLPKARAALTSARTTANAIYCPPKLQATLDMQSGIIHAAEEKDWKTAYSYFYEAFEGYDSIDSPKAITSLKYMLLCKIMLNTPEDVQALVSGKLALRYAGRQTEALKCVAQASKNRSLADFEKALTDYRAELRDDPIISTHLAKLYDNLLEQNLIRVIEPFSRVQIEHISSLIKLSKADVERKLSQMILDKKFHGILDQGEGVLIIFDEPPVDKTYEAALETIQNMSKVVDSLYNKAKKLT	MARPNKFLLWFCCFAWLCFPISLGSQASGGEAQIAASAELESGAMPWSLLQHIDERDRAGLLPALFKVLSVGRGGSPRLQPDSRALHYMKKLYKTYATKEGIPKSNRSHLYNTVRLFTPCTRHKQAPGDQVTGILPSVELLFNLDRITTVEHLLKSVLLYNINNSVSFSSAVKCVCNLMIKEPKSSSRTLGRAPYSFTFNSQFEFGKKHKWIQIDVTSLLQPLVASNKRSIHMSINFTCMKDQLEHPSAQNGLFNMTLVSPSLILYLNDTSAQAYHSWYSLHYKRRPSQGPDQERSLSAYPVGEEAAEDGRSSHHRHRRGQETVSSELKKPLGPASFNLSEYFRQFLLPQNECELHDFRLSFSQLKWDNWIVAPHRYNPRYCKGDCPRAVGHRYGSPVHTMVQNIIYEKLDSSVPRPSCVPAKYSPLSVLTIEPDGSIAYKEYEDMIATKCTCR	422	454
O00231	P04406	26S proteasome non-ATPase regulatory subunit 11	Glyceraldehyde-3-phosphate dehydrogenase	MAAAAVVEFQRAQSLLSTDREASIDILHSIVKRDIQENDEEAVQVKEQSILELGSLLAKTGQAAELGGLLKYVRPFLNSISKAKAARLVRSLLDLFLDMEAATGQEVELCLECIEWAKSEKRTFLRQALEARLVSLYFDTKRYQEALHLGSQLLRELKKMDDKALLVEVQLLESKTYHALSNLPKARAALTSARTTANAIYCPPKLQATLDMQSGIIHAAEEKDWKTAYSYFYEAFEGYDSIDSPKAITSLKYMLLCKIMLNTPEDVQALVSGKLALRYAGRQTEALKCVAQASKNRSLADFEKALTDYRAELRDDPIISTHLAKLYDNLLEQNLIRVIEPFSRVQIEHISSLIKLSKADVERKLSQMILDKKFHGILDQGEGVLIIFDEPPVDKTYEAALETIQNMSKVVDSLYNKAKKLT	MGKVKVGVNGFGRIGRLVTRAAFNSGKVDIVAINDPFIDLNYMVYMFQYDSTHGKFHGTVKAENGKLVINGNPITIFQERDPSKIKWGDAGAEYVVESTGVFTTMEKAGAHLQGGAKRVIISAPSADAPMFVMGVNHEKYDNSLKIISNASCTTNCLAPLAKVIHDNFGIVEGLMTTVHAITATQKTVDGPSGKLWRDGRGALQNIIPASTGAAKAVGKVIPELNGKLTGMAFRVPTANVSVVDLTCRLEKPAKYDDIKKVVKQASEGPLKGILGYTEHQVVSSDFNSDTHSSTFDAGAGIALNDHFVKLISWYDNEFGYSNRVVDLMAHMASKE	422	335
O00231	P04637	26S proteasome non-ATPase regulatory subunit 11	Cellular tumor antigen p53	MAAAAVVEFQRAQSLLSTDREASIDILHSIVKRDIQENDEEAVQVKEQSILELGSLLAKTGQAAELGGLLKYVRPFLNSISKAKAARLVRSLLDLFLDMEAATGQEVELCLECIEWAKSEKRTFLRQALEARLVSLYFDTKRYQEALHLGSQLLRELKKMDDKALLVEVQLLESKTYHALSNLPKARAALTSARTTANAIYCPPKLQATLDMQSGIIHAAEEKDWKTAYSYFYEAFEGYDSIDSPKAITSLKYMLLCKIMLNTPEDVQALVSGKLALRYAGRQTEALKCVAQASKNRSLADFEKALTDYRAELRDDPIISTHLAKLYDNLLEQNLIRVIEPFSRVQIEHISSLIKLSKADVERKLSQMILDKKFHGILDQGEGVLIIFDEPPVDKTYEAALETIQNMSKVVDSLYNKAKKLT	MEEPQSDPSVEPPLSQETFSDLWKLLPENNVLSPLPSQAMDDLMLSPDDIEQWFTEDPGPDEAPRMPEAAPPVAPAPAAPTPAAPAPAPSWPLSSSVPSQKTYQGSYGFRLGFLHSGTAKSVTCTYSPALNKMFCQLAKTCPVQLWVDSTPPPGTRVRAMAIYKQSQHMTEVVRRCPHHERCSDSDGLAPPQHLIRVEGNLRVEYLDDRNTFRHSVVVPYEPPEVGSDCTTIHYNYMCNSSCMGGMNRRPILTIITLEDSSGNLLGRNSFEVRVCACPGRDRRTEEENLRKKGEPHHELPPGSTKRALPNNTSSSPQPKKKPLDGEYFTLQIRGRERFEMFRELNEALELKDAQAGKEPGGSRAHSSHLKSKKGQSTSRHKKLMFKTEGPDSD	422	393
O00231	P05067	26S proteasome non-ATPase regulatory subunit 11	Amyloid-beta precursor protein	MAAAAVVEFQRAQSLLSTDREASIDILHSIVKRDIQENDEEAVQVKEQSILELGSLLAKTGQAAELGGLLKYVRPFLNSISKAKAARLVRSLLDLFLDMEAATGQEVELCLECIEWAKSEKRTFLRQALEARLVSLYFDTKRYQEALHLGSQLLRELKKMDDKALLVEVQLLESKTYHALSNLPKARAALTSARTTANAIYCPPKLQATLDMQSGIIHAAEEKDWKTAYSYFYEAFEGYDSIDSPKAITSLKYMLLCKIMLNTPEDVQALVSGKLALRYAGRQTEALKCVAQASKNRSLADFEKALTDYRAELRDDPIISTHLAKLYDNLLEQNLIRVIEPFSRVQIEHISSLIKLSKADVERKLSQMILDKKFHGILDQGEGVLIIFDEPPVDKTYEAALETIQNMSKVVDSLYNKAKKLT	MLPGLALLLLAAWTARALEVPTDGNAGLLAEPQIAMFCGRLNMHMNVQNGKWDSDPSGTKTCIDTKEGILQYCQEVYPELQITNVVEANQPVTIQNWCKRGRKQCKTHPHFVIPYRCLVGEFVSDALLVPDKCKFLHQERMDVCETHLHWHTVAKETCSEKSTNLHDYGMLLPCGIDKFRGVEFVCCPLAEESDNVDSADAEEDDSDVWWGGADTDYADGSEDKVVEVAEEEEVAEVEEEEADDDEDDEDGDEVEEEAEEPYEEATERTTSIATTTTTTTESVEEVVREVCSEQAETGPCRAMISRWYFDVTEGKCAPFFYGGCGGNRNNFDTEEYCMAVCGSAMSQSLLKTTQEPLARDPVKLPTTAASTPDAVDKYLETPGDENEHAHFQKAKERLEAKHRERMSQVMREWEEAERQAKNLPKADKKAVIQHFQEKVESLEQEAANERQQLVETHMARVEAMLNDRRRLALENYITALQAVPPRPRHVFNMLKKYVRAEQKDRQHTLKHFEHVRMVDPKKAAQIRSQVMTHLRVIYERMNQSLSLLYNVPAVAEEIQDEVDELLQKEQNYSDDVLANMISEPRISYGNDALMPSLTETKTTVELLPVNGEFSLDDLQPWHSFGADSVPANTENEVEPVDARPAADRGLTTRPGSGLTNIKTEEISEVKMDAEFRHDSGYEVHHQKLVFFAEDVGSNKGAIIGLMVGGVVIATVIVITLVMLKKKQYTSIHHGVVEVDAAVTPEERHLSKMQQNGYENPTYKFFEQMQN	422	770
O00231	P21246	26S proteasome non-ATPase regulatory subunit 11	Pleiotrophin	MAAAAVVEFQRAQSLLSTDREASIDILHSIVKRDIQENDEEAVQVKEQSILELGSLLAKTGQAAELGGLLKYVRPFLNSISKAKAARLVRSLLDLFLDMEAATGQEVELCLECIEWAKSEKRTFLRQALEARLVSLYFDTKRYQEALHLGSQLLRELKKMDDKALLVEVQLLESKTYHALSNLPKARAALTSARTTANAIYCPPKLQATLDMQSGIIHAAEEKDWKTAYSYFYEAFEGYDSIDSPKAITSLKYMLLCKIMLNTPEDVQALVSGKLALRYAGRQTEALKCVAQASKNRSLADFEKALTDYRAELRDDPIISTHLAKLYDNLLEQNLIRVIEPFSRVQIEHISSLIKLSKADVERKLSQMILDKKFHGILDQGEGVLIIFDEPPVDKTYEAALETIQNMSKVVDSLYNKAKKLT	MQAQQYQQQRRKFAAAFLAFIFILAAVDTAEAGKKEKPEKKVKKSDCGEWQWSVCVPTSGDCGLGTREGTRTGAECKQTMKTQRCKIPCNWKKQFGAECKYQFQAWGECDLNTALKTRTGSLKRALHNAECQKTVTISKPCGKLTKPKPQAESKKKKKEGKKQEKMLD	422	168
O00231	P25789	26S proteasome non-ATPase regulatory subunit 11	Proteasome subunit alpha type-4	MAAAAVVEFQRAQSLLSTDREASIDILHSIVKRDIQENDEEAVQVKEQSILELGSLLAKTGQAAELGGLLKYVRPFLNSISKAKAARLVRSLLDLFLDMEAATGQEVELCLECIEWAKSEKRTFLRQALEARLVSLYFDTKRYQEALHLGSQLLRELKKMDDKALLVEVQLLESKTYHALSNLPKARAALTSARTTANAIYCPPKLQATLDMQSGIIHAAEEKDWKTAYSYFYEAFEGYDSIDSPKAITSLKYMLLCKIMLNTPEDVQALVSGKLALRYAGRQTEALKCVAQASKNRSLADFEKALTDYRAELRDDPIISTHLAKLYDNLLEQNLIRVIEPFSRVQIEHISSLIKLSKADVERKLSQMILDKKFHGILDQGEGVLIIFDEPPVDKTYEAALETIQNMSKVVDSLYNKAKKLT	MSRRYDSRTTIFSPEGRLYQVEYAMEAIGHAGTCLGILANDGVLLAAERRNIHKLLDEVFFSEKIYKLNEDMACSVAGITSDANVLTNELRLIAQRYLLQYQEPIPCEQLVTALCDIKQAYTQFGGKRPFGVSLLYIGWDKHYGFQLYQSDPSGNYGGWKATCIGNNSAAAVSMLKQDYKEGEMTLKSALALAIKVLNKTMDVSKLSAEKVEIATLTRENGKTVIRVLKQKEVEQLIKKHEEEEAKAEREKKEKEQKEKDK	422	261
O00231	P26641	26S proteasome non-ATPase regulatory subunit 11	Elongation factor 1-gamma	MAAAAVVEFQRAQSLLSTDREASIDILHSIVKRDIQENDEEAVQVKEQSILELGSLLAKTGQAAELGGLLKYVRPFLNSISKAKAARLVRSLLDLFLDMEAATGQEVELCLECIEWAKSEKRTFLRQALEARLVSLYFDTKRYQEALHLGSQLLRELKKMDDKALLVEVQLLESKTYHALSNLPKARAALTSARTTANAIYCPPKLQATLDMQSGIIHAAEEKDWKTAYSYFYEAFEGYDSIDSPKAITSLKYMLLCKIMLNTPEDVQALVSGKLALRYAGRQTEALKCVAQASKNRSLADFEKALTDYRAELRDDPIISTHLAKLYDNLLEQNLIRVIEPFSRVQIEHISSLIKLSKADVERKLSQMILDKKFHGILDQGEGVLIIFDEPPVDKTYEAALETIQNMSKVVDSLYNKAKKLT	MAAGTLYTYPENWRAFKALIAAQYSGAQVRVLSAPPHFHFGQTNRTPEFLRKFPAGKVPAFEGDDGFCVFESNAIAYYVSNEELRGSTPEAAAQVVQWVSFADSDIVPPASTWVFPTLGIMHHNKQATENAKEEVRRILGLLDAYLKTRTFLVGERVTLADITVVCTLLWLYKQVLEPSFRQAFPNTNRWFLTCINQPQFRAVLGEVKLCEKMAQFDAKKFAETQPKKDTPRKEKGSREEKQKPQAERKEEKKAAAPAPEEEMDECEQALAAEPKAKDPFAHLPKSTFVLDEFKRKYSNEDTLSVALPYFWEHFDKDGWSLWYSEYRFPEELTQTFMSCNLITGMFQRLDKLRKNAFASVILFGTNNSSSISGVWVFRGQELAFPLSPDWQVDYESYTWRKLDPGSEETQTLVREYFSWEGAFQHVGKAFNQGKIFK	422	437
O00231	P54257	26S proteasome non-ATPase regulatory subunit 11	Huntingtin-associated protein 1	MAAAAVVEFQRAQSLLSTDREASIDILHSIVKRDIQENDEEAVQVKEQSILELGSLLAKTGQAAELGGLLKYVRPFLNSISKAKAARLVRSLLDLFLDMEAATGQEVELCLECIEWAKSEKRTFLRQALEARLVSLYFDTKRYQEALHLGSQLLRELKKMDDKALLVEVQLLESKTYHALSNLPKARAALTSARTTANAIYCPPKLQATLDMQSGIIHAAEEKDWKTAYSYFYEAFEGYDSIDSPKAITSLKYMLLCKIMLNTPEDVQALVSGKLALRYAGRQTEALKCVAQASKNRSLADFEKALTDYRAELRDDPIISTHLAKLYDNLLEQNLIRVIEPFSRVQIEHISSLIKLSKADVERKLSQMILDKKFHGILDQGEGVLIIFDEPPVDKTYEAALETIQNMSKVVDSLYNKAKKLT	MRPKRLGRCCAGSRLGPGDPAALTCAPSPSASPAPEPSAQPQARGTGQRVGSRATSGSQFLSEARTGARPASEAGAKAGARRPSAFSAIQGDVRSMPDNSDAPWTRFVFQGPFGSRATGRGTGKAAGIWKTPAAYVGRRPGVSGPERAAFIRELEEALCPNLPPPVKKITQEDVKVMLYLLEELLPPVWESVTYGMVLQRERDLNTAARIGQSLVKQNSVLMEENSKLEALLGSAKEEILYLRHQVNLRDELLQLYSDSDEEDEDEEEEEEEKEAEEEQEEEEAEEDLQCAHPCDAPKLISQEALLHQHHCPQLEALQEKLRLLEEENHQLREEASQLDTLEDEEQMLILECVEQFSEASQQMAELSEVLVLRLENYERQQQEVARLQAQVLKLQQRCRMYGAETEKLQKQLASEKEIQMQLQEESVWVGSQLQDLREKYMDCGGMLIEMQEEVKTLRQQPPVSTGSATHYPYSVPLETLPGFQETLAEELRTSLRRMISDPVYFMERNYEMPRGDTSSLRYDFRYSEDREQVRGFEAEEGLMLAADIMRGEDFTPAEEFVPQEELGAAKKVPAEEGVMEEAELVSEETEGWEEVELELDEATRMNVVTSALEASGLGPSHLDMNYVLQQLANWQDAHYRRQLRWKMLQKGECPHGALPAASRTSCRSSCR	422	671
O00231	P54646	26S proteasome non-ATPase regulatory subunit 11	5'-AMP-activated protein kinase catalytic subunit alpha-2	MAAAAVVEFQRAQSLLSTDREASIDILHSIVKRDIQENDEEAVQVKEQSILELGSLLAKTGQAAELGGLLKYVRPFLNSISKAKAARLVRSLLDLFLDMEAATGQEVELCLECIEWAKSEKRTFLRQALEARLVSLYFDTKRYQEALHLGSQLLRELKKMDDKALLVEVQLLESKTYHALSNLPKARAALTSARTTANAIYCPPKLQATLDMQSGIIHAAEEKDWKTAYSYFYEAFEGYDSIDSPKAITSLKYMLLCKIMLNTPEDVQALVSGKLALRYAGRQTEALKCVAQASKNRSLADFEKALTDYRAELRDDPIISTHLAKLYDNLLEQNLIRVIEPFSRVQIEHISSLIKLSKADVERKLSQMILDKKFHGILDQGEGVLIIFDEPPVDKTYEAALETIQNMSKVVDSLYNKAKKLT	MAEKQKHDGRVKIGHYVLGDTLGVGTFGKVKIGEHQLTGHKVAVKILNRQKIRSLDVVGKIKREIQNLKLFRHPHIIKLYQVISTPTDFFMVMEYVSGGELFDYICKHGRVEEMEARRLFQQILSAVDYCHRHMVVHRDLKPENVLLDAHMNAKIADFGLSNMMSDGEFLRTSCGSPNYAAPEVISGRLYAGPEVDIWSCGVILYALLCGTLPFDDEHVPTLFKKIRGGVFYIPEYLNRSVATLLMHMLQVDPLKRATIKDIREHEWFKQDLPSYLFPEDPSYDANVIDDEAVKEVCEKFECTESEVMNSLYSGDPQDQLAVAYHLIIDNRRIMNQASEFYLASSPPSGSFMDDSAMHIPPGLKPHPERMPPLIADSPKARCPLDALNTTKPKSLAVKKAKWHLGIRSQSKPYDIMAEVYRAMKQLDFEWKVVNAYHLRVRRKNPVTGNYVKMSLQLYLVDNRSYLLDFKSIDDEVVEQRSGSSTPQRSCSAAGLHRPRSSFDSTTAESHSLSGSLTGSLTGSTLSSVSPRLGSHTMDFFEMCASLITTLAR	422	552
O00231	P61201	26S proteasome non-ATPase regulatory subunit 11	COP9 signalosome complex subunit 2	MAAAAVVEFQRAQSLLSTDREASIDILHSIVKRDIQENDEEAVQVKEQSILELGSLLAKTGQAAELGGLLKYVRPFLNSISKAKAARLVRSLLDLFLDMEAATGQEVELCLECIEWAKSEKRTFLRQALEARLVSLYFDTKRYQEALHLGSQLLRELKKMDDKALLVEVQLLESKTYHALSNLPKARAALTSARTTANAIYCPPKLQATLDMQSGIIHAAEEKDWKTAYSYFYEAFEGYDSIDSPKAITSLKYMLLCKIMLNTPEDVQALVSGKLALRYAGRQTEALKCVAQASKNRSLADFEKALTDYRAELRDDPIISTHLAKLYDNLLEQNLIRVIEPFSRVQIEHISSLIKLSKADVERKLSQMILDKKFHGILDQGEGVLIIFDEPPVDKTYEAALETIQNMSKVVDSLYNKAKKLT	MSDMEDDFMCDDEEDYDLEYSEDSNSEPNVDLENQYYNSKALKEDDPKAALSSFQKVLELEGEKGEWGFKALKQMIKINFKLTNFPEMMNRYKQLLTYIRSAVTRNYSEKSINSILDYISTSKQMDLLQEFYETTLEALKDAKNDRLWFKTNTKLGKLYLEREEYGKLQKILRQLHQSCQTDDGEDDLKKGTQLLEIYALEIQMYTAQKNNKKLKALYEQSLHIKSAIPHPLIMGVIRECGGKMHLREGEFEKAHTDFFEAFKNYDESGSPRRTTCLKYLVLANMLMKSGINPFDSQEAKPYKNDPEILAMTNLVSAYQNNDITEFEKILKTNHSNIMDDPFIREHIEELLRNIRTQVLIKLIKPYTRIHIPFISKELNIDVADVESLLVQCILDNTIHGRIDQVNQLLELDHQKRGGARYTALDKWTNQLNSLNQAVVSKLA	422	443
O00231	P62195	26S proteasome non-ATPase regulatory subunit 11	26S proteasome regulatory subunit 8	MAAAAVVEFQRAQSLLSTDREASIDILHSIVKRDIQENDEEAVQVKEQSILELGSLLAKTGQAAELGGLLKYVRPFLNSISKAKAARLVRSLLDLFLDMEAATGQEVELCLECIEWAKSEKRTFLRQALEARLVSLYFDTKRYQEALHLGSQLLRELKKMDDKALLVEVQLLESKTYHALSNLPKARAALTSARTTANAIYCPPKLQATLDMQSGIIHAAEEKDWKTAYSYFYEAFEGYDSIDSPKAITSLKYMLLCKIMLNTPEDVQALVSGKLALRYAGRQTEALKCVAQASKNRSLADFEKALTDYRAELRDDPIISTHLAKLYDNLLEQNLIRVIEPFSRVQIEHISSLIKLSKADVERKLSQMILDKKFHGILDQGEGVLIIFDEPPVDKTYEAALETIQNMSKVVDSLYNKAKKLT	MALDGPEQMELEEGKAGSGLRQYYLSKIEELQLIVNDKSQNLRRLQAQRNELNAKVRLLREELQLLQEQGSYVGEVVRAMDKKKVLVKVHPEGKFVVDVDKNIDINDVTPNCRVALRNDSYTLHKILPNKVDPLVSLMMVEKVPDSTYEMIGGLDKQIKEIKEVIELPVKHPELFEALGIAQPKGVLLYGPPGTGKTLLARAVAHHTDCTFIRVSGSELVQKFIGEGARMVRELFVMAREHAPSIIFMDEIDSIGSSRLEGGSGGDSEVQRTMLELLNQLDGFEATKNIKVIMATNRIDILDSALLRPGRIDRKIEFPPPNEEARLDILKIHSRKMNLTRGINLRKIAELMPGASGAEVKGVCTEAGMYALRERRVHVTQEDFEMAVAKVMQKDSEKNMSIKKLWK	422	406
O00231	P68104	26S proteasome non-ATPase regulatory subunit 11	Elongation factor 1-alpha 1	MAAAAVVEFQRAQSLLSTDREASIDILHSIVKRDIQENDEEAVQVKEQSILELGSLLAKTGQAAELGGLLKYVRPFLNSISKAKAARLVRSLLDLFLDMEAATGQEVELCLECIEWAKSEKRTFLRQALEARLVSLYFDTKRYQEALHLGSQLLRELKKMDDKALLVEVQLLESKTYHALSNLPKARAALTSARTTANAIYCPPKLQATLDMQSGIIHAAEEKDWKTAYSYFYEAFEGYDSIDSPKAITSLKYMLLCKIMLNTPEDVQALVSGKLALRYAGRQTEALKCVAQASKNRSLADFEKALTDYRAELRDDPIISTHLAKLYDNLLEQNLIRVIEPFSRVQIEHISSLIKLSKADVERKLSQMILDKKFHGILDQGEGVLIIFDEPPVDKTYEAALETIQNMSKVVDSLYNKAKKLT	MGKEKTHINIVVIGHVDSGKSTTTGHLIYKCGGIDKRTIEKFEKEAAEMGKGSFKYAWVLDKLKAERERGITIDISLWKFETSKYYVTIIDAPGHRDFIKNMITGTSQADCAVLIVAAGVGEFEAGISKNGQTREHALLAYTLGVKQLIVGVNKMDSTEPPYSQKRYEEIVKEVSTYIKKIGYNPDTVAFVPISGWNGDNMLEPSANMPWFKGWKVTRKDGNASGTTLLEALDCILPPTRPTDKPLRLPLQDVYKIGGIGTVPVGRVETGVLKPGMVVTFAPVNVTTEVKSVEMHHEALSEALPGDNVGFNVKNVSVKDVRRGNVAGDSKNDPPMEAAGFTAQVIILNHPGQISAGYAPVLDCHTAHIACKFAELKEKIDRRSGKKLEDGPKFLKSGDAAIVDMVPGKPMCVESFSDYPPLGRFAVRDMRQTVAVGVIKAVDKKAAGAGKVTKSAQKAQKAK	422	462
O00231	Q04724	26S proteasome non-ATPase regulatory subunit 11	Transducin-like enhancer protein 1	MAAAAVVEFQRAQSLLSTDREASIDILHSIVKRDIQENDEEAVQVKEQSILELGSLLAKTGQAAELGGLLKYVRPFLNSISKAKAARLVRSLLDLFLDMEAATGQEVELCLECIEWAKSEKRTFLRQALEARLVSLYFDTKRYQEALHLGSQLLRELKKMDDKALLVEVQLLESKTYHALSNLPKARAALTSARTTANAIYCPPKLQATLDMQSGIIHAAEEKDWKTAYSYFYEAFEGYDSIDSPKAITSLKYMLLCKIMLNTPEDVQALVSGKLALRYAGRQTEALKCVAQASKNRSLADFEKALTDYRAELRDDPIISTHLAKLYDNLLEQNLIRVIEPFSRVQIEHISSLIKLSKADVERKLSQMILDKKFHGILDQGEGVLIIFDEPPVDKTYEAALETIQNMSKVVDSLYNKAKKLT	MFPQSRHPTPHQAAGQPFKFTIPESLDRIKEEFQFLQAQYHSLKLECEKLASEKTEMQRHYVMYYEMSYGLNIEMHKQTEIAKRLNTICAQVIPFLSQEHQQQVAQAVERAKQVTMAELNAIIGQQQLQAQHLSHGHGPPVPLTPHPSGLQPPGIPPLGGSAGLLALSSALSGQSHLAIKDDKKHHDAEHHRDREPGTSNSLLVPDSLRGTDKRRNGPEFSNDIKKRKVDDKDSSHYDSDGDKSDDNLVVDVSNEDPSSPRASPAHSPRENGIDKNRLLKKDASSSPASTASSASSTSLKSKEMSLHEKASTPVLKSSTPTPRSDMPTPGTSATPGLRPGLGKPPAIDPLVNQAAAGLRTPLAVPGPYPAPFGMVPHAGMNGELTSPGAAYASLHNMSPQMSAAAAAAAVVAYGRSPMVGFDPPPHMRVPTIPPNLAGIPGGKPAYSFHVTADGQMQPVPFPPDALIGPGIPRHARQINTLNHGEVVCAVTISNPTRHVYTGGKGCVKVWDISHPGNKSPVSQLDCLNRDNYIRSCKLLPDGCTLIVGGEASTLSIWDLAAPTPRIKAELTSSAPACYALAISPDSKVCFSCCSDGNIAVWDLHNQTLVRQFQGHTDGASCIDISNDGTKLWTGGLDNTVRSWDLREGRQLQQHDFTSQIFSLGYCPTGEWLAVGMESSNVEVLHVNKPDKYQLHLHESCVLSLKFAYCGKWFVSTGKDNLLNAWRTPYGASIFQSKESSSVLSCDISVDDKYIVTGSGDKKATVYEVIY	422	770
O00231	Q05516	26S proteasome non-ATPase regulatory subunit 11	Zinc finger and BTB domain-containing protein 16	MAAAAVVEFQRAQSLLSTDREASIDILHSIVKRDIQENDEEAVQVKEQSILELGSLLAKTGQAAELGGLLKYVRPFLNSISKAKAARLVRSLLDLFLDMEAATGQEVELCLECIEWAKSEKRTFLRQALEARLVSLYFDTKRYQEALHLGSQLLRELKKMDDKALLVEVQLLESKTYHALSNLPKARAALTSARTTANAIYCPPKLQATLDMQSGIIHAAEEKDWKTAYSYFYEAFEGYDSIDSPKAITSLKYMLLCKIMLNTPEDVQALVSGKLALRYAGRQTEALKCVAQASKNRSLADFEKALTDYRAELRDDPIISTHLAKLYDNLLEQNLIRVIEPFSRVQIEHISSLIKLSKADVERKLSQMILDKKFHGILDQGEGVLIIFDEPPVDKTYEAALETIQNMSKVVDSLYNKAKKLT	MDLTKMGMIQLQNPSHPTGLLCKANQMRLAGTLCDVVIMVDSQEFHAHRTVLACTSKMFEILFHRNSQHYTLDFLSPKTFQQILEYAYTATLQAKAEDLDDLLYAAEILEIEYLEEQCLKMLETIQASDDNDTEATMADGGAEEEEDRKARYLKNIFISKHSSEESGYASVAGQSLPGPMVDQSPSVSTSFGLSAMSPTKAAVDSLMTIGQSLLQGTLQPPAGPEEPTLAGGGRHPGVAEVKTEMMQVDEVPSQDSPGAAESSISGGMGDKVEERGKEGPGTPTRSSVITSARELHYGREESAEQVPPPAEAGQAPTGRPEHPAPPPEKHLGIYSVLPNHKADAVLSMPSSVTSGLHVQPALAVSMDFSTYGGLLPQGFIQRELFSKLGELAVGMKSESRTIGEQCSVCGVELPDNEAVEQHRKLHSGMKTYGCELCGKRFLDSLRLRMHLLAHSAGAKAFVCDQCGAQFSKEDALETHRQTHTGTDMAVFCLLCGKRFQAQSALQQHMEVHAGVRSYICSECNRTFPSHTALKRHLRSHTGDHPYECEFCGSCFRDESTLKSHKRIHTGEKPYECNGCGKKFSLKHQLETHYRVHTGEKPFECKLCHQRSRDYSAMIKHLRTHNGASPYQCTICTEYCPSLSSMQKHMKGHKPEEIPPDWRIEKTYLYLCYV	422	673
O00231	Q13432	26S proteasome non-ATPase regulatory subunit 11	Protein unc-119 homolog A	MAAAAVVEFQRAQSLLSTDREASIDILHSIVKRDIQENDEEAVQVKEQSILELGSLLAKTGQAAELGGLLKYVRPFLNSISKAKAARLVRSLLDLFLDMEAATGQEVELCLECIEWAKSEKRTFLRQALEARLVSLYFDTKRYQEALHLGSQLLRELKKMDDKALLVEVQLLESKTYHALSNLPKARAALTSARTTANAIYCPPKLQATLDMQSGIIHAAEEKDWKTAYSYFYEAFEGYDSIDSPKAITSLKYMLLCKIMLNTPEDVQALVSGKLALRYAGRQTEALKCVAQASKNRSLADFEKALTDYRAELRDDPIISTHLAKLYDNLLEQNLIRVIEPFSRVQIEHISSLIKLSKADVERKLSQMILDKKFHGILDQGEGVLIIFDEPPVDKTYEAALETIQNMSKVVDSLYNKAKKLT	MKVKKGGGGAGTATESAPGPSGQSVAPIPQPPAESESGSESEPDAGPGPRPGPLQRKQPIGPEDVLGLQRITGDYLCSPEENIYKIDFVRFKIRDMDSGTVLFEIKKPPVSERLPINRRDLDPNAGRFVRYQFTPAFLRLRQVGATVEFTVGDKPVNNFRMIERHYFRNQLLKSFDFHFGFCIPSSKNTCEHIYDFPPLSEELISEMIRHPYETQSDSFYFVDDRLVMHNKADYSYSGTP	422	240
O00231	Q13885	26S proteasome non-ATPase regulatory subunit 11	Tubulin beta-2A chain	MAAAAVVEFQRAQSLLSTDREASIDILHSIVKRDIQENDEEAVQVKEQSILELGSLLAKTGQAAELGGLLKYVRPFLNSISKAKAARLVRSLLDLFLDMEAATGQEVELCLECIEWAKSEKRTFLRQALEARLVSLYFDTKRYQEALHLGSQLLRELKKMDDKALLVEVQLLESKTYHALSNLPKARAALTSARTTANAIYCPPKLQATLDMQSGIIHAAEEKDWKTAYSYFYEAFEGYDSIDSPKAITSLKYMLLCKIMLNTPEDVQALVSGKLALRYAGRQTEALKCVAQASKNRSLADFEKALTDYRAELRDDPIISTHLAKLYDNLLEQNLIRVIEPFSRVQIEHISSLIKLSKADVERKLSQMILDKKFHGILDQGEGVLIIFDEPPVDKTYEAALETIQNMSKVVDSLYNKAKKLT	MREIVHIQAGQCGNQIGAKFWEVISDEHGIDPTGSYHGDSDLQLERINVYYNEAAGNKYVPRAILVDLEPGTMDSVRSGPFGQIFRPDNFVFGQSGAGNNWAKGHYTEGAELVDSVLDVVRKESESCDCLQGFQLTHSLGGGTGSGMGTLLISKIREEYPDRIMNTFSVMPSPKVSDTVVEPYNATLSVHQLVENTDETYSIDNEALYDICFRTLKLTTPTYGDLNHLVSATMSGVTTCLRFPGQLNADLRKLAVNMVPFPRLHFFMPGFAPLTSRGSQQYRALTVPELTQQMFDSKNMMAACDPRHGRYLTVAAIFRGRMSMKEVDEQMLNVQNKNSSYFVEWIPNNVKTAVCDIPPRGLKMSATFIGNSTAIQELFKRISEQFTAMFRRKAFLHWYTGEGMDEMEFTEAESNMNDLVSEYQQYQDATADEQGEFEEEEGEDEA	422	445
O00231	Q14194	26S proteasome non-ATPase regulatory subunit 11	Dihydropyrimidinase-related protein 1	MAAAAVVEFQRAQSLLSTDREASIDILHSIVKRDIQENDEEAVQVKEQSILELGSLLAKTGQAAELGGLLKYVRPFLNSISKAKAARLVRSLLDLFLDMEAATGQEVELCLECIEWAKSEKRTFLRQALEARLVSLYFDTKRYQEALHLGSQLLRELKKMDDKALLVEVQLLESKTYHALSNLPKARAALTSARTTANAIYCPPKLQATLDMQSGIIHAAEEKDWKTAYSYFYEAFEGYDSIDSPKAITSLKYMLLCKIMLNTPEDVQALVSGKLALRYAGRQTEALKCVAQASKNRSLADFEKALTDYRAELRDDPIISTHLAKLYDNLLEQNLIRVIEPFSRVQIEHISSLIKLSKADVERKLSQMILDKKFHGILDQGEGVLIIFDEPPVDKTYEAALETIQNMSKVVDSLYNKAKKLT	MSYQGKKSIPHITSDRLLIKGGRIINDDQSLYADVYLEDGLIKQIGENLIVPGGVKTIEANGRMVIPGGIDVNTYLQKPSQGMTAADDFFQGTRAALVGGTTMIIDHVVPEPGSSLLTSFEKWHEAADTKSCCDYSLHVDITSWYDGVREELEVLVQDKGVNSFQVYMAYKDVYQMSDSQLYEAFTFLKGLGAVILVHAENGDLIAQEQKRILEMGITGPEGHALSRPEELEAEAVFRAITIAGRINCPVYITKVMSKSAADIIALARKKGPLVFGEPIAASLGTDGTHYWSKNWAKAAAFVTSPPLSPDPTTPDYLTSLLACGDLQVTGSGHCPYSTAQKAVGKDNFTLIPEGVNGIEERMTVVWDKAVATGKMDENQFVAVTSTNAAKIFNLYPRKGRIAVGSDADVVIWDPDKLKTITAKSHKSAVEYNIFEGMECHGSPLVVISQGKIVFEDGNINVNKGMGRFIPRKAFPEHLYQRVKIRNKVFGLQGVSRGMYDGPVYEVPATPKYATPAPSAKSSPSKHQPPPIRNLHQSNFSLSGAQIDDNNPRRTGHRIVAPPGGRSNITSLG	422	572
O00231	Q15008	26S proteasome non-ATPase regulatory subunit 11	26S proteasome non-ATPase regulatory subunit 6	MAAAAVVEFQRAQSLLSTDREASIDILHSIVKRDIQENDEEAVQVKEQSILELGSLLAKTGQAAELGGLLKYVRPFLNSISKAKAARLVRSLLDLFLDMEAATGQEVELCLECIEWAKSEKRTFLRQALEARLVSLYFDTKRYQEALHLGSQLLRELKKMDDKALLVEVQLLESKTYHALSNLPKARAALTSARTTANAIYCPPKLQATLDMQSGIIHAAEEKDWKTAYSYFYEAFEGYDSIDSPKAITSLKYMLLCKIMLNTPEDVQALVSGKLALRYAGRQTEALKCVAQASKNRSLADFEKALTDYRAELRDDPIISTHLAKLYDNLLEQNLIRVIEPFSRVQIEHISSLIKLSKADVERKLSQMILDKKFHGILDQGEGVLIIFDEPPVDKTYEAALETIQNMSKVVDSLYNKAKKLT	MPLENLEEEGLPKNPDLRIAQLRFLLSLPEHRGDAAVRDELMAAVRDNNMAPYYEALCKSLDWQIDVDLLNKMKKANEDELKRLDEELEDAEKNLGESEIRDAMMAKAEYLCRIGDKEGALTAFRKTYDKTVALGHRLDIVFYLLRIGLFYMDNDLITRNTEKAKSLIEEGGDWDRRNRLKVYQGLYCVAIRDFKQAAELFLDTVSTFTSYELMDYKTFVTYTVYVSMIALERPDLREKVIKGAEILEVLHSLPAVRQYLFSLYECRYSVFFQSLAVVEQEMKKDWLFAPHYRYYVREMRIHAYSQLLESYRSLTLGYMAEAFGVGVEFIDQELSRFIAAGRLHCKIDKVNEIVETNRPDSKNWQYQETIKKGDLLLNRVQKLSRVINM	422	389
O00231	Q5RL73	26S proteasome non-ATPase regulatory subunit 11	RNA-binding protein 48	MAAAAVVEFQRAQSLLSTDREASIDILHSIVKRDIQENDEEAVQVKEQSILELGSLLAKTGQAAELGGLLKYVRPFLNSISKAKAARLVRSLLDLFLDMEAATGQEVELCLECIEWAKSEKRTFLRQALEARLVSLYFDTKRYQEALHLGSQLLRELKKMDDKALLVEVQLLESKTYHALSNLPKARAALTSARTTANAIYCPPKLQATLDMQSGIIHAAEEKDWKTAYSYFYEAFEGYDSIDSPKAITSLKYMLLCKIMLNTPEDVQALVSGKLALRYAGRQTEALKCVAQASKNRSLADFEKALTDYRAELRDDPIISTHLAKLYDNLLEQNLIRVIEPFSRVQIEHISSLIKLSKADVERKLSQMILDKKFHGILDQGEGVLIIFDEPPVDKTYEAALETIQNMSKVVDSLYNKAKKLT	MASSGGELGSLFDHHVQRAVCDTRAKYREGRRPRAVKVYTINLESQYLLIQGVPAVGVMKELVERFALYGAIEQYNALDEYPAEDFTEVYLIKFMNLQSARTAKRKMDEQSFFGGLLHVCYAPEFETVEETRKKLQMRKAYVVKTTENKDHYVTKKKLVTEHKDTEDFRQDFHSEMSGFCKAALNTSAGNSNPYLPYSCELPLCYFSSKCMCSSGGPVDRAPDSSKDGRNHHKTMGHYNHNDSLRKTQINSLKNSVACPGAQKAITSSEAVDRFMPRTTQLQERKRRREDDRKLGTFLQTNPTGNEIMIGPLLPDISKVDMHDDSLNTTANLIRHKLKEVISSVPKPPEDKPEDVHTSHPLKQRRRI	422	367
O00231	Q5T3J3	26S proteasome non-ATPase regulatory subunit 11	Ligand-dependent nuclear receptor-interacting factor 1	MAAAAVVEFQRAQSLLSTDREASIDILHSIVKRDIQENDEEAVQVKEQSILELGSLLAKTGQAAELGGLLKYVRPFLNSISKAKAARLVRSLLDLFLDMEAATGQEVELCLECIEWAKSEKRTFLRQALEARLVSLYFDTKRYQEALHLGSQLLRELKKMDDKALLVEVQLLESKTYHALSNLPKARAALTSARTTANAIYCPPKLQATLDMQSGIIHAAEEKDWKTAYSYFYEAFEGYDSIDSPKAITSLKYMLLCKIMLNTPEDVQALVSGKLALRYAGRQTEALKCVAQASKNRSLADFEKALTDYRAELRDDPIISTHLAKLYDNLLEQNLIRVIEPFSRVQIEHISSLIKLSKADVERKLSQMILDKKFHGILDQGEGVLIIFDEPPVDKTYEAALETIQNMSKVVDSLYNKAKKLT	MSNNLRRVFLKPAEENSGNASRCVSGCMYQVVQTIGSDGKNLLQLLPIPKSSGNLIPLVQSSVMSDALKGNTGKPVQVTFQTQISSSSTSASVQLPIFQPASSSNYFLTRTVDTSEKGRVTSVGTGNFSSSVSKVQSHGVKIDGLTMQTFAVPPSTQKDSSFIVVNTQSLPVTVKSPVLPSGHHLQIPAHAEVKSVPASSLPPSVQQKILATATTSTSGMVEASQMPTVIYVSPVNTVKNVVTKNFQNIYPKPVTEIAKPVILNTTQIPKNVATETQLKGGQHSQAAPVKWIFQDNLQPFTPSLVPVKSSNNVASKILKTFVDRKNLGDNTINMPPLSTIDPSGTRSKNMPIKDNALVMFNGKVYLLAKKGTDVLPSQIDQQNSVSPDTPVRKDTLQTVSSSPVTEISREVVNIVLAKSKSSQMETKSLSNTQLASMANLRAEKNKVEKPSPSTTNPHMNQSSNYLKQSKTLFTNPIFPVGFSTGHNAPRKVTAVIYARKGSVLQSIEKISSSVDATTVTSQQCVFRDQEPKIHNEMASTSDKGAQGRNDKKDSQGRSNKALHLKSDAEFKKIFGLTKDLRVCLTRIPDHLTSGEGFDSFSSLVKSGTYKETEFMVKEGERKQQNFDKKRKAKTNKKMDHIKKRKTENAYNAIINGEANVTGSQLLSSILPTSDVSQHNILTSHSKTRQEKRTEMEYYTHEKQEKGTLNSNAAYEQSHFFNKNYTEDIFPVTPPELEETIRDEKIRRLKQVLREKEAALEEMRKKMHQK	422	769
O00231	Q7L5N1	26S proteasome non-ATPase regulatory subunit 11	COP9 signalosome complex subunit 6	MAAAAVVEFQRAQSLLSTDREASIDILHSIVKRDIQENDEEAVQVKEQSILELGSLLAKTGQAAELGGLLKYVRPFLNSISKAKAARLVRSLLDLFLDMEAATGQEVELCLECIEWAKSEKRTFLRQALEARLVSLYFDTKRYQEALHLGSQLLRELKKMDDKALLVEVQLLESKTYHALSNLPKARAALTSARTTANAIYCPPKLQATLDMQSGIIHAAEEKDWKTAYSYFYEAFEGYDSIDSPKAITSLKYMLLCKIMLNTPEDVQALVSGKLALRYAGRQTEALKCVAQASKNRSLADFEKALTDYRAELRDDPIISTHLAKLYDNLLEQNLIRVIEPFSRVQIEHISSLIKLSKADVERKLSQMILDKKFHGILDQGEGVLIIFDEPPVDKTYEAALETIQNMSKVVDSLYNKAKKLT	MAAAAAAAAATNGTGGSSGMEVDAAVVPSVMACGVTGSVSVALHPLVILNISDHWIRMRSQEGRPVQVIGALIGKQEGRNIEVMNSFELLSHTVEEKIIIDKEYYYTKEEQFKQVFKELEFLGWYTTGGPPDPSDIHVHKQVCEIIESPLFLKLNPMTKHTDLPVSVFESVIDIINGEATMLFAELTYTLATEEAERIGVDHVARMTATGSGENSTVAEHLIAQHSAIKMLHSRVKLILEYVKASEAGEVPFNHEILREAYALCHCLPVLSTDKFKTDFYDQCNDVGLMAYLGTITKTCNTMNQFVNKFNVLYDRQGIGRRMRGLFF	422	327
O00231	Q96ID5	26S proteasome non-ATPase regulatory subunit 11	Immunoglobulin superfamily member 21	MAAAAVVEFQRAQSLLSTDREASIDILHSIVKRDIQENDEEAVQVKEQSILELGSLLAKTGQAAELGGLLKYVRPFLNSISKAKAARLVRSLLDLFLDMEAATGQEVELCLECIEWAKSEKRTFLRQALEARLVSLYFDTKRYQEALHLGSQLLRELKKMDDKALLVEVQLLESKTYHALSNLPKARAALTSARTTANAIYCPPKLQATLDMQSGIIHAAEEKDWKTAYSYFYEAFEGYDSIDSPKAITSLKYMLLCKIMLNTPEDVQALVSGKLALRYAGRQTEALKCVAQASKNRSLADFEKALTDYRAELRDDPIISTHLAKLYDNLLEQNLIRVIEPFSRVQIEHISSLIKLSKADVERKLSQMILDKKFHGILDQGEGVLIIFDEPPVDKTYEAALETIQNMSKVVDSLYNKAKKLT	MRTAPSLRRCVCLLLAAILDLARGYLTVNIEPLPPVVAGDAVTLKCNFKTDGRMREIVWYRVTDGGTIKQKIFTFDAMFSTNYSHMENYRKREDLVYQSTVRLPEVRISDNGPYECHVGIYDRATREKVVLASGNIFLNVMAPPTSIEVVAADTPAPFSRYQAQNFTLVCIVSGGKPAPMVYFKRDGEPIDAVPLSEPPAASSGPLQDSRPFRSLLHRDLDDTKMQKSLSLLDAENRGGRPYTERPSRGLTPDPNILLQPTTENIPETVVSREFPRWVHSAEPTYFLRHSRTPSSDGTVEVRALLTWTLNPQIDNEALFSCEVKHPALSMPMQAEVTLVAPKGPKIVMTPSRARVGDTVRILVHGFQNEVFPEPMFTWTRVGSRLLDGSAEFDGKELVLERVPAELNGSMYRCTAQNPLGSTDTHTRLIVFENPNIPRGTEDSNGSIGPTGARLTLVLALTVILELT	422	467
O00231	Q96LA8	26S proteasome non-ATPase regulatory subunit 11	Protein arginine N-methyltransferase 6	MAAAAVVEFQRAQSLLSTDREASIDILHSIVKRDIQENDEEAVQVKEQSILELGSLLAKTGQAAELGGLLKYVRPFLNSISKAKAARLVRSLLDLFLDMEAATGQEVELCLECIEWAKSEKRTFLRQALEARLVSLYFDTKRYQEALHLGSQLLRELKKMDDKALLVEVQLLESKTYHALSNLPKARAALTSARTTANAIYCPPKLQATLDMQSGIIHAAEEKDWKTAYSYFYEAFEGYDSIDSPKAITSLKYMLLCKIMLNTPEDVQALVSGKLALRYAGRQTEALKCVAQASKNRSLADFEKALTDYRAELRDDPIISTHLAKLYDNLLEQNLIRVIEPFSRVQIEHISSLIKLSKADVERKLSQMILDKKFHGILDQGEGVLIIFDEPPVDKTYEAALETIQNMSKVVDSLYNKAKKLT	MSQPKKRKLESGGGGEGGEGTEEEDGAEREAALERPRRTKRERDQLYYECYSDVSVHEEMIADRVRTDAYRLGILRNWAALRGKTVLDVGAGTGILSIFCAQAGARRVYAVEASAIWQQAREVVRFNGLEDRVHVLPGPVETVELPEQVDAIVSEWMGYGLLHESMLSSVLHARTKWLKEGGLLLPASAELFIAPISDQMLEWRLGFWSQVKQHYGVDMSCLEGFATRCLMGHSEIVVQGLSGEDVLARPQRFAQLELSRAGLEQELEAGVGGRFRCSCYGSAPMHGFAIWFQVTFPGGESEKPLVLSTSPFHPATHWKQALLYLNEPVQVEQDTDVSGEITLLPSRDNPRRLRVLLRYKVGDQEEKTKDFAMED	422	375
O00231	Q9GZT6	26S proteasome non-ATPase regulatory subunit 11	Coiled-coil domain-containing protein 90B, mitochondrial	MAAAAVVEFQRAQSLLSTDREASIDILHSIVKRDIQENDEEAVQVKEQSILELGSLLAKTGQAAELGGLLKYVRPFLNSISKAKAARLVRSLLDLFLDMEAATGQEVELCLECIEWAKSEKRTFLRQALEARLVSLYFDTKRYQEALHLGSQLLRELKKMDDKALLVEVQLLESKTYHALSNLPKARAALTSARTTANAIYCPPKLQATLDMQSGIIHAAEEKDWKTAYSYFYEAFEGYDSIDSPKAITSLKYMLLCKIMLNTPEDVQALVSGKLALRYAGRQTEALKCVAQASKNRSLADFEKALTDYRAELRDDPIISTHLAKLYDNLLEQNLIRVIEPFSRVQIEHISSLIKLSKADVERKLSQMILDKKFHGILDQGEGVLIIFDEPPVDKTYEAALETIQNMSKVVDSLYNKAKKLT	MNSRQAWRLFLSQGRGDRWVSRPRGHFSPALRREFFTTTTKEGYDRRPVDITPLEQRKLTFDTHALVQDLETHGFDKTQAETIVSALTALSNVSLDTIYKEMVTQAQQEITVQQLMAHLDAIRKDMVILEKSEFANLRAENEKMKIELDQVKQQLMHETSRIRADNKLDINLERSRVTDMFTDQEKQLMETTTEFTKKDTQTKSIISETSNKIDAEIASLKTLMESNKLETIRYLAASVFTCLAIALGFYRFWK	422	254
O00231	Q9H7U1	26S proteasome non-ATPase regulatory subunit 11	Serine-rich coiled-coil domain-containing protein 2	MAAAAVVEFQRAQSLLSTDREASIDILHSIVKRDIQENDEEAVQVKEQSILELGSLLAKTGQAAELGGLLKYVRPFLNSISKAKAARLVRSLLDLFLDMEAATGQEVELCLECIEWAKSEKRTFLRQALEARLVSLYFDTKRYQEALHLGSQLLRELKKMDDKALLVEVQLLESKTYHALSNLPKARAALTSARTTANAIYCPPKLQATLDMQSGIIHAAEEKDWKTAYSYFYEAFEGYDSIDSPKAITSLKYMLLCKIMLNTPEDVQALVSGKLALRYAGRQTEALKCVAQASKNRSLADFEKALTDYRAELRDDPIISTHLAKLYDNLLEQNLIRVIEPFSRVQIEHISSLIKLSKADVERKLSQMILDKKFHGILDQGEGVLIIFDEPPVDKTYEAALETIQNMSKVVDSLYNKAKKLT	MEEKTQIKTFLGSKLPKYGTKSVRSTLQPMPNGTPVNLLGTSKNSNVKSYIKNNGSDCPSSHSFNWRKANKYQLCAQGVEEPNNTQNSHDKIIDPEKRVPTQGMFDKNGIKGGLKSVSLFTSKLAKPSTMFVSSTEELNQKSFSGPSNLGKFTKGTLLGRTSYSSINTPKSQLNGFYGNRSAGSMQRPRANSCATRSSSGESLAQSPDSSKSINCEKMVRSQSFSHSIQNSFLPPSSITRSHSFNRAVDLTKPYQNQQLSIRVPLRSSMLTRNSRQPEVLNGNEHLGYGFNRPYAAGGKKLALPNGPGVTSTLGYRMVHPSLLKSSRSPFSGTMTVDGNKNSPADTCVEEDATVLAKDRAANKDQELIENESYRTKNNQTMKHDAKMRYLSDDVDDISLSSLSSSDKNDLSEDFSDDFIDIEDSNRTRITPEEMSLKEEKHENGPPQDMFDSPKENEKAFSKTDEWIDISVSDRSECTKHTSGNNLVSPDTDYRAGSSFELSPSDSSDGTYMWDEEGLEPIGNVHPVGSYESSEMNSIDILNNLESCDLEDDDLMLDVDLPEDAPLENVECDNMNRFDRPDRNVRQPQEGFWKRPPQRWSGQEHYHLSHPDHYHHHGKSDLSRGSPYRESPLGHFESYGGMPFFQAQKMFVDVPENTVILDEMTLRHMVQDCTAVKTQLLKLKRLLHQHDGSGSLHDIQLSLPSSPEPEDGDKVYKNEDLLNEIKQLKDEIKKKDEKIQLLELQLATQHICHQKCKEEKCTYADKYTQTPWRRIPGGYSAPSFSPWQGSFQGIPRTVPPHRRQTSSTTAFQQPSQTHRSHPGKTNKATTYRGPQ	422	834
O00231	Q9NPI1	26S proteasome non-ATPase regulatory subunit 11	Bromodomain-containing protein 7	MAAAAVVEFQRAQSLLSTDREASIDILHSIVKRDIQENDEEAVQVKEQSILELGSLLAKTGQAAELGGLLKYVRPFLNSISKAKAARLVRSLLDLFLDMEAATGQEVELCLECIEWAKSEKRTFLRQALEARLVSLYFDTKRYQEALHLGSQLLRELKKMDDKALLVEVQLLESKTYHALSNLPKARAALTSARTTANAIYCPPKLQATLDMQSGIIHAAEEKDWKTAYSYFYEAFEGYDSIDSPKAITSLKYMLLCKIMLNTPEDVQALVSGKLALRYAGRQTEALKCVAQASKNRSLADFEKALTDYRAELRDDPIISTHLAKLYDNLLEQNLIRVIEPFSRVQIEHISSLIKLSKADVERKLSQMILDKKFHGILDQGEGVLIIFDEPPVDKTYEAALETIQNMSKVVDSLYNKAKKLT	MGKKHKKHKSDKHLYEEYVEKPLKLVLKVGGNEVTELSTGSSGHDSSLFEDKNDHDKHKDRKRKKRKKGEKQIPGEEKGRKRRRVKEDKKKRDRDRVENEAEKDLQCHAPVRLDLPPEKPLTSSLAKQEEVEQTPLQEALNQLMRQLQRKDPSAFFSFPVTDFIAPGYSMIIKHPMDFSTMKEKIKNNDYQSIEELKDNFKLMCTNAMIYNKPETIYYKAAKKLLHSGMKILSQERIQSLKQSIDFMADLQKTRKQKDGTDTSQSGEDGGCWQREREDSGDAEAHAFKSPSKENKKKDKDMLEDKFKSNNLEREQEQLDRIVKESGGKLTRRLVNSQCEFERRKPDGTTTLGLLHPVDPIVGEPGYCPVRLGMTTGRLQSGVNTLQGFKEDKRNKVTPVLYLNYGPYSSYAPHYDSTFANISKDDSDLIYSTYGEDSDLPSDFSIHEFLATCQDYPYVMADSLLDVLTKGGHSRTLQEMEMSLPEDEGHTRTLDTAKEMEITEVEPPGRLDSSTQDRLIALKAVTNFGVPVEVFDSEEAEIFQKKLDETTRLLRELQEAQNERLSTRPPPNMICLLGPSYREMHLAEQVTNNLKELAQQVTPGDIVSTYGVRKAMGISIPSPVMENNFVDLTEDTEEPKKTDVAECGPGGS	422	651
O00231	Q9UKY1	26S proteasome non-ATPase regulatory subunit 11	Zinc fingers and homeoboxes protein 1	MAAAAVVEFQRAQSLLSTDREASIDILHSIVKRDIQENDEEAVQVKEQSILELGSLLAKTGQAAELGGLLKYVRPFLNSISKAKAARLVRSLLDLFLDMEAATGQEVELCLECIEWAKSEKRTFLRQALEARLVSLYFDTKRYQEALHLGSQLLRELKKMDDKALLVEVQLLESKTYHALSNLPKARAALTSARTTANAIYCPPKLQATLDMQSGIIHAAEEKDWKTAYSYFYEAFEGYDSIDSPKAITSLKYMLLCKIMLNTPEDVQALVSGKLALRYAGRQTEALKCVAQASKNRSLADFEKALTDYRAELRDDPIISTHLAKLYDNLLEQNLIRVIEPFSRVQIEHISSLIKLSKADVERKLSQMILDKKFHGILDQGEGVLIIFDEPPVDKTYEAALETIQNMSKVVDSLYNKAKKLT	MASRRKSTTPCMVLASEQDPDLELISDLDEGPPVLTPVENTRAESISSDEEVHESVDSDNQQNKKVEGGYECKYCTFQTPDLNMFTFHVDSEHPNVVLNSSYVCVECNFLTKRYDALSEHNLKYHPGEENFKLTMVKRNNQTIFEQTINDLTFDGSFVKEENAEQAESTEVSSSGISISKTPIMKMMKNKVENKRIAVHHNSVEDVPEEKENEIKPDREEIVENPSSSASESNTSTSIVNRIHPSTASTVVTPAAVLPGLAQVITAVSAQQNSNLIPKVLIPVNSIPTYNAALDNNPLLLNTYNKFPYPTMSEITVLSAQAKYTEEQIKIWFSAQRLKHGVSWTPEEVEEARRKQFNGTVHTVPQTITVIPTHISTGSNGLPSILQTCQIVGQPGLVLTQVAGTNTLPVTAPIALTVAGVPSQNNIQKSQVPAAQPTAETKPATAAVPTSQSVKHETALVNPDSFGIRAKKTKEQLAELKVSYLKNQFPHDSEIIRLMKITGLTKGEIKKWFSDTRYNQRNSKSNQCLHLNNDSSTTIIIDSSDETTESPTVGTAQPKQSWNPFPDFTPQKFKEKTAEQLRVLQASFLNSSVLTDEELNRLRAQTKLTRREIDAWFTEKKKSKALKEEKMEIDESNAGSSKEEAGETSPADESGAPKSGSTGKICKKTPEQLHMLKSAFVRTQWPSPEEYDKLAKESGLARTDIVSWFGDTRYAWKNGNLKWYYYYQSANSSSMNGLSSLRKRGRGRPKGRGRGRPRGRPRGSKRINNWDRGPSLIKFKTGTAILKDYYLKHKFLNEQDLDELVNKSHMGYEQVREWFAERQRRSELGIELFEENEEEDEVIDDQEEDEEETDDSDTWEPPRHVKRKLSKSDD	422	873
O00231	Q9Y3C7	26S proteasome non-ATPase regulatory subunit 11	Mediator of RNA polymerase II transcription subunit 31	MAAAAVVEFQRAQSLLSTDREASIDILHSIVKRDIQENDEEAVQVKEQSILELGSLLAKTGQAAELGGLLKYVRPFLNSISKAKAARLVRSLLDLFLDMEAATGQEVELCLECIEWAKSEKRTFLRQALEARLVSLYFDTKRYQEALHLGSQLLRELKKMDDKALLVEVQLLESKTYHALSNLPKARAALTSARTTANAIYCPPKLQATLDMQSGIIHAAEEKDWKTAYSYFYEAFEGYDSIDSPKAITSLKYMLLCKIMLNTPEDVQALVSGKLALRYAGRQTEALKCVAQASKNRSLADFEKALTDYRAELRDDPIISTHLAKLYDNLLEQNLIRVIEPFSRVQIEHISSLIKLSKADVERKLSQMILDKKFHGILDQGEGVLIIFDEPPVDKTYEAALETIQNMSKVVDSLYNKAKKLT	MAAAVAMETDDAGNRLRFQLELEFVQCLANPNYLNFLAQRGYFKDKAFVNYLKYLLYWKDPEYAKYLKYPQCLHMLELLQYEHFRKELVNAQCAKFIDEQQILHWQHYSRKRMRLQQALAEQQQQNNTSGK	422	131
O00232	O00231	26S proteasome non-ATPase regulatory subunit 12	26S proteasome non-ATPase regulatory subunit 11	MADGGSERADGRIVKMEVDYSATVDQRLPECAKLAKEGRLQEVIETLLSLEKQTRTASDMVSTSRILVAVVKMCYEAKEWDLLNENIMLLSKRRSQLKQAVAKMVQQCCTYVEEITDLPIKLRLIDTLRMVTEGKIYVEIERARLTKTLATIKEQNGDVKEAASILQELQVETYGSMEKKERVEFILEQMRLCLAVKDYIRTQIISKKINTKFFQEENTEKLKLKYYNLMIQLDQHEGSYLSICKHYRAIYDTPCIQAESEKWQQALKSVVLYVILAPFDNEQSDLVHRISGDKKLEEIPKYKDLLKLFTTMELMRWSTLVEDYGMELRKGSLESPATDVFGSTEEGEKRWKDLKNRVVEHNIRIMAKYYTRITMKRMAQLLDLSVDESEAFLSNLVVNKTIFAKVDRLAGIINFQRPKDPNNLLNDWSQKLNSLMSLVNKTTHLIAKEEMIHNLQ	MAAAAVVEFQRAQSLLSTDREASIDILHSIVKRDIQENDEEAVQVKEQSILELGSLLAKTGQAAELGGLLKYVRPFLNSISKAKAARLVRSLLDLFLDMEAATGQEVELCLECIEWAKSEKRTFLRQALEARLVSLYFDTKRYQEALHLGSQLLRELKKMDDKALLVEVQLLESKTYHALSNLPKARAALTSARTTANAIYCPPKLQATLDMQSGIIHAAEEKDWKTAYSYFYEAFEGYDSIDSPKAITSLKYMLLCKIMLNTPEDVQALVSGKLALRYAGRQTEALKCVAQASKNRSLADFEKALTDYRAELRDDPIISTHLAKLYDNLLEQNLIRVIEPFSRVQIEHISSLIKLSKADVERKLSQMILDKKFHGILDQGEGVLIIFDEPPVDKTYEAALETIQNMSKVVDSLYNKAKKLT	456	422
O00232	O00232	26S proteasome non-ATPase regulatory subunit 12	26S proteasome non-ATPase regulatory subunit 12	MADGGSERADGRIVKMEVDYSATVDQRLPECAKLAKEGRLQEVIETLLSLEKQTRTASDMVSTSRILVAVVKMCYEAKEWDLLNENIMLLSKRRSQLKQAVAKMVQQCCTYVEEITDLPIKLRLIDTLRMVTEGKIYVEIERARLTKTLATIKEQNGDVKEAASILQELQVETYGSMEKKERVEFILEQMRLCLAVKDYIRTQIISKKINTKFFQEENTEKLKLKYYNLMIQLDQHEGSYLSICKHYRAIYDTPCIQAESEKWQQALKSVVLYVILAPFDNEQSDLVHRISGDKKLEEIPKYKDLLKLFTTMELMRWSTLVEDYGMELRKGSLESPATDVFGSTEEGEKRWKDLKNRVVEHNIRIMAKYYTRITMKRMAQLLDLSVDESEAFLSNLVVNKTIFAKVDRLAGIINFQRPKDPNNLLNDWSQKLNSLMSLVNKTTHLIAKEEMIHNLQ	MADGGSERADGRIVKMEVDYSATVDQRLPECAKLAKEGRLQEVIETLLSLEKQTRTASDMVSTSRILVAVVKMCYEAKEWDLLNENIMLLSKRRSQLKQAVAKMVQQCCTYVEEITDLPIKLRLIDTLRMVTEGKIYVEIERARLTKTLATIKEQNGDVKEAASILQELQVETYGSMEKKERVEFILEQMRLCLAVKDYIRTQIISKKINTKFFQEENTEKLKLKYYNLMIQLDQHEGSYLSICKHYRAIYDTPCIQAESEKWQQALKSVVLYVILAPFDNEQSDLVHRISGDKKLEEIPKYKDLLKLFTTMELMRWSTLVEDYGMELRKGSLESPATDVFGSTEEGEKRWKDLKNRVVEHNIRIMAKYYTRITMKRMAQLLDLSVDESEAFLSNLVVNKTIFAKVDRLAGIINFQRPKDPNNLLNDWSQKLNSLMSLVNKTTHLIAKEEMIHNLQ	456	456
O00232	O75832	26S proteasome non-ATPase regulatory subunit 12	26S proteasome non-ATPase regulatory subunit 10	MADGGSERADGRIVKMEVDYSATVDQRLPECAKLAKEGRLQEVIETLLSLEKQTRTASDMVSTSRILVAVVKMCYEAKEWDLLNENIMLLSKRRSQLKQAVAKMVQQCCTYVEEITDLPIKLRLIDTLRMVTEGKIYVEIERARLTKTLATIKEQNGDVKEAASILQELQVETYGSMEKKERVEFILEQMRLCLAVKDYIRTQIISKKINTKFFQEENTEKLKLKYYNLMIQLDQHEGSYLSICKHYRAIYDTPCIQAESEKWQQALKSVVLYVILAPFDNEQSDLVHRISGDKKLEEIPKYKDLLKLFTTMELMRWSTLVEDYGMELRKGSLESPATDVFGSTEEGEKRWKDLKNRVVEHNIRIMAKYYTRITMKRMAQLLDLSVDESEAFLSNLVVNKTIFAKVDRLAGIINFQRPKDPNNLLNDWSQKLNSLMSLVNKTTHLIAKEEMIHNLQ	MEGCVSNLMVCNLAYSGKLEELKESILADKSLATRTDQDSRTALHWACSAGHTEIVEFLLQLGVPVNDKDDAGWSPLHIAASAGRDEIVKALLGKGAQVNAVNQNGCTPLHYAASKNRHEIAVMLLEGGANPDAKDHYEATAMHRAAAKGNLKMIHILLYYKASTNIQDTEGNTPLHLACDEERVEEAKLLVSQGASIYIENKEEKTPLQVAKGGLGLILKRMVEG	456	226
O00232	P17980	26S proteasome non-ATPase regulatory subunit 12	26S proteasome regulatory subunit 6A	MADGGSERADGRIVKMEVDYSATVDQRLPECAKLAKEGRLQEVIETLLSLEKQTRTASDMVSTSRILVAVVKMCYEAKEWDLLNENIMLLSKRRSQLKQAVAKMVQQCCTYVEEITDLPIKLRLIDTLRMVTEGKIYVEIERARLTKTLATIKEQNGDVKEAASILQELQVETYGSMEKKERVEFILEQMRLCLAVKDYIRTQIISKKINTKFFQEENTEKLKLKYYNLMIQLDQHEGSYLSICKHYRAIYDTPCIQAESEKWQQALKSVVLYVILAPFDNEQSDLVHRISGDKKLEEIPKYKDLLKLFTTMELMRWSTLVEDYGMELRKGSLESPATDVFGSTEEGEKRWKDLKNRVVEHNIRIMAKYYTRITMKRMAQLLDLSVDESEAFLSNLVVNKTIFAKVDRLAGIINFQRPKDPNNLLNDWSQKLNSLMSLVNKTTHLIAKEEMIHNLQ	MNLLPNIESPVTRQEKMATVWDEAEQDGIGEEVLKMSTEEIIQRTRLLDSEIKIMKSEVLRVTHELQAMKDKIKENSEKIKVNKTLPYLVSNVIELLDVDPNDQEEDGANIDLDSQRKGKCAVIKTSTRQTYFLPVIGLVDAEKLKPGDLVGVNKDSYLILETLPTEYDSRVKAMEVDERPTEQYSDIGGLDKQIQELVEAIVLPMNHKEKFENLGIQPPKGVLMYGPPGTGKTLLARACAAQTKATFLKLAGPQLVQMFIGDGAKLVRDAFALAKEKAPSIIFIDELDAIGTKRFDSEKAGDREVQRTMLELLNQLDGFQPNTQVKVIAATNRVDILDPALLRSGRLDRKIEFPMPNEEARARIMQIHSRKMNVSPDVNYEELARCTDDFNGAQCKAVCVEAGMIALRRGATELTHEDYMEGILEVQAKKKANLQYYA	456	439
O00232	P43686	26S proteasome non-ATPase regulatory subunit 12	26S proteasome regulatory subunit 6B	MADGGSERADGRIVKMEVDYSATVDQRLPECAKLAKEGRLQEVIETLLSLEKQTRTASDMVSTSRILVAVVKMCYEAKEWDLLNENIMLLSKRRSQLKQAVAKMVQQCCTYVEEITDLPIKLRLIDTLRMVTEGKIYVEIERARLTKTLATIKEQNGDVKEAASILQELQVETYGSMEKKERVEFILEQMRLCLAVKDYIRTQIISKKINTKFFQEENTEKLKLKYYNLMIQLDQHEGSYLSICKHYRAIYDTPCIQAESEKWQQALKSVVLYVILAPFDNEQSDLVHRISGDKKLEEIPKYKDLLKLFTTMELMRWSTLVEDYGMELRKGSLESPATDVFGSTEEGEKRWKDLKNRVVEHNIRIMAKYYTRITMKRMAQLLDLSVDESEAFLSNLVVNKTIFAKVDRLAGIINFQRPKDPNNLLNDWSQKLNSLMSLVNKTTHLIAKEEMIHNLQ	MEEIGILVEKAQDEIPALSVSRPQTGLSFLGPEPEDLEDLYSRYKKLQQELEFLEVQEEYIKDEQKNLKKEFLHAQEEVKRIQSIPLVIGQFLEAVDQNTAIVGSTTGSNYYVRILSTIDRELLKPNASVALHKHSNALVDVLPPEADSSIMMLTSDQKPDVMYADIGGMDIQKQEVREAVELPLTHFELYKQIGIDPPRGVLMYGPPGCGKTMLAKAVAHHTTAAFIRVVGSEFVQKYLGEGPRMVRDVFRLAKENAPAIIFIDEIDAIATKRFDAQTGADREVQRILLELLNQMDGFDQNVNVKVIMATNRADTLDPALLRPGRLDRKIEFPLPDRRQKRLIFSTITSKMNLSEEVDLEDYVARPDKISGADINSICQESGMLAVRENRYIVLAKDFEKAYKTVIKKDEQEHEFYK	456	418
O00232	P51665	26S proteasome non-ATPase regulatory subunit 12	26S proteasome non-ATPase regulatory subunit 7	MADGGSERADGRIVKMEVDYSATVDQRLPECAKLAKEGRLQEVIETLLSLEKQTRTASDMVSTSRILVAVVKMCYEAKEWDLLNENIMLLSKRRSQLKQAVAKMVQQCCTYVEEITDLPIKLRLIDTLRMVTEGKIYVEIERARLTKTLATIKEQNGDVKEAASILQELQVETYGSMEKKERVEFILEQMRLCLAVKDYIRTQIISKKINTKFFQEENTEKLKLKYYNLMIQLDQHEGSYLSICKHYRAIYDTPCIQAESEKWQQALKSVVLYVILAPFDNEQSDLVHRISGDKKLEEIPKYKDLLKLFTTMELMRWSTLVEDYGMELRKGSLESPATDVFGSTEEGEKRWKDLKNRVVEHNIRIMAKYYTRITMKRMAQLLDLSVDESEAFLSNLVVNKTIFAKVDRLAGIINFQRPKDPNNLLNDWSQKLNSLMSLVNKTTHLIAKEEMIHNLQ	MPELAVQKVVVHPLVLLSVVDHFNRIGKVGNQKRVVGVLLGSWQKKVLDVSNSFAVPFDEDDKDDSVWFLDHDYLENMYGMFKKVNARERIVGWYHTGPKLHKNDIAINELMKRYCPNSVLVIIDVKPKDLGLPTEAYISVEEVHDDGTPTSKTFEHVTSEIGAEEAEEVGVEHLLRDIKDTTVGTLSQRITNQVHGLKGLNSKLLDIRSYLEKVATGKLPINHQIIYQLQDVFNLLPDVSLQEFVKAFYLKTNDQMVVVYLASLIRSVVALHNLINNKIANRDAEKKEGQEKEESKKDRKEDKEKDKDKEKSDVKKEEKKEKK	456	324
O00232	P62195	26S proteasome non-ATPase regulatory subunit 12	26S proteasome regulatory subunit 8	MADGGSERADGRIVKMEVDYSATVDQRLPECAKLAKEGRLQEVIETLLSLEKQTRTASDMVSTSRILVAVVKMCYEAKEWDLLNENIMLLSKRRSQLKQAVAKMVQQCCTYVEEITDLPIKLRLIDTLRMVTEGKIYVEIERARLTKTLATIKEQNGDVKEAASILQELQVETYGSMEKKERVEFILEQMRLCLAVKDYIRTQIISKKINTKFFQEENTEKLKLKYYNLMIQLDQHEGSYLSICKHYRAIYDTPCIQAESEKWQQALKSVVLYVILAPFDNEQSDLVHRISGDKKLEEIPKYKDLLKLFTTMELMRWSTLVEDYGMELRKGSLESPATDVFGSTEEGEKRWKDLKNRVVEHNIRIMAKYYTRITMKRMAQLLDLSVDESEAFLSNLVVNKTIFAKVDRLAGIINFQRPKDPNNLLNDWSQKLNSLMSLVNKTTHLIAKEEMIHNLQ	MALDGPEQMELEEGKAGSGLRQYYLSKIEELQLIVNDKSQNLRRLQAQRNELNAKVRLLREELQLLQEQGSYVGEVVRAMDKKKVLVKVHPEGKFVVDVDKNIDINDVTPNCRVALRNDSYTLHKILPNKVDPLVSLMMVEKVPDSTYEMIGGLDKQIKEIKEVIELPVKHPELFEALGIAQPKGVLLYGPPGTGKTLLARAVAHHTDCTFIRVSGSELVQKFIGEGARMVRELFVMAREHAPSIIFMDEIDSIGSSRLEGGSGGDSEVQRTMLELLNQLDGFEATKNIKVIMATNRIDILDSALLRPGRIDRKIEFPPPNEEARLDILKIHSRKMNLTRGINLRKIAELMPGASGAEVKGVCTEAGMYALRERRVHVTQEDFEMAVAKVMQKDSEKNMSIKKLWK	456	406
O00232	P62333	26S proteasome non-ATPase regulatory subunit 12	26S proteasome regulatory subunit 10B	MADGGSERADGRIVKMEVDYSATVDQRLPECAKLAKEGRLQEVIETLLSLEKQTRTASDMVSTSRILVAVVKMCYEAKEWDLLNENIMLLSKRRSQLKQAVAKMVQQCCTYVEEITDLPIKLRLIDTLRMVTEGKIYVEIERARLTKTLATIKEQNGDVKEAASILQELQVETYGSMEKKERVEFILEQMRLCLAVKDYIRTQIISKKINTKFFQEENTEKLKLKYYNLMIQLDQHEGSYLSICKHYRAIYDTPCIQAESEKWQQALKSVVLYVILAPFDNEQSDLVHRISGDKKLEEIPKYKDLLKLFTTMELMRWSTLVEDYGMELRKGSLESPATDVFGSTEEGEKRWKDLKNRVVEHNIRIMAKYYTRITMKRMAQLLDLSVDESEAFLSNLVVNKTIFAKVDRLAGIINFQRPKDPNNLLNDWSQKLNSLMSLVNKTTHLIAKEEMIHNLQ	MADPRDKALQDYRKKLLEHKEIDGRLKELREQLKELTKQYEKSENDLKALQSVGQIVGEVLKQLTEEKFIVKATNGPRYVVGCRRQLDKSKLKPGTRVALDMTTLTIMRYLPREVDPLVYNMSHEDPGNVSYSEIGGLSEQIRELREVIELPLTNPELFQRVGIIPPKGCLLYGPPGTGKTLLARAVASQLDCNFLKVVSSSIVDKYIGESARLIREMFNYARDHQPCIIFMDEIDAIGGRRFSEGTSADREIQRTLMELLNQMDGFDTLHRVKMIMATNRPDTLDPALLRPGRLDRKIHIDLPNEQARLDILKIHAGPITKHGEIDYEAIVKLSDGFNGADLRNVCTEAGMFAIRADHDFVVQEDFMKAVRKVADSKKLESKLDYKPV	456	389
O00232	Q9H3Z4	26S proteasome non-ATPase regulatory subunit 12	DnaJ homolog subfamily C member 5	MADGGSERADGRIVKMEVDYSATVDQRLPECAKLAKEGRLQEVIETLLSLEKQTRTASDMVSTSRILVAVVKMCYEAKEWDLLNENIMLLSKRRSQLKQAVAKMVQQCCTYVEEITDLPIKLRLIDTLRMVTEGKIYVEIERARLTKTLATIKEQNGDVKEAASILQELQVETYGSMEKKERVEFILEQMRLCLAVKDYIRTQIISKKINTKFFQEENTEKLKLKYYNLMIQLDQHEGSYLSICKHYRAIYDTPCIQAESEKWQQALKSVVLYVILAPFDNEQSDLVHRISGDKKLEEIPKYKDLLKLFTTMELMRWSTLVEDYGMELRKGSLESPATDVFGSTEEGEKRWKDLKNRVVEHNIRIMAKYYTRITMKRMAQLLDLSVDESEAFLSNLVVNKTIFAKVDRLAGIINFQRPKDPNNLLNDWSQKLNSLMSLVNKTTHLIAKEEMIHNLQ	MADQRQRSLSTSGESLYHVLGLDKNATSDDIKKSYRKLALKYHPDKNPDNPEAADKFKEINNAHAILTDATKRNIYDKYGSLGLYVAEQFGEENVNTYFVLSSWWAKALFVFCGLLTCCYCCCCLCCCFNCCCGKCKPKAPEGEETEFYVSPEDLEAQLQSDEREATDTPIVIQPASATETTQLTADSHPSYHTDGFN	456	198
O00232	Q9UNM6	26S proteasome non-ATPase regulatory subunit 12	26S proteasome non-ATPase regulatory subunit 13	MADGGSERADGRIVKMEVDYSATVDQRLPECAKLAKEGRLQEVIETLLSLEKQTRTASDMVSTSRILVAVVKMCYEAKEWDLLNENIMLLSKRRSQLKQAVAKMVQQCCTYVEEITDLPIKLRLIDTLRMVTEGKIYVEIERARLTKTLATIKEQNGDVKEAASILQELQVETYGSMEKKERVEFILEQMRLCLAVKDYIRTQIISKKINTKFFQEENTEKLKLKYYNLMIQLDQHEGSYLSICKHYRAIYDTPCIQAESEKWQQALKSVVLYVILAPFDNEQSDLVHRISGDKKLEEIPKYKDLLKLFTTMELMRWSTLVEDYGMELRKGSLESPATDVFGSTEEGEKRWKDLKNRVVEHNIRIMAKYYTRITMKRMAQLLDLSVDESEAFLSNLVVNKTIFAKVDRLAGIINFQRPKDPNNLLNDWSQKLNSLMSLVNKTTHLIAKEEMIHNLQ	MKDVPGFLQQSQNSGPGQPAVWHRLEELYTKKLWHQLTLQVLDFVQDPCFAQGDGLIKLYENFISEFEHRVNPLSLVEIILHVVRQMTDPNVALTFLEKTREKVKSSDEAVILCKTAIGALKLNIGDLQVTKETIEDVEEMLNNLPGVTSVHSRFYDLSSKYYQTIGNHASYYKDALRFLGCVDIKDLPVSEQQERAFTLGLAGLLGEGVFNFGELLMHPVLESLRNTDRQWLIDTLYAFNSGNVERFQTLKTAWGQQPDLAANEAQLLRKIQLLCLMEMTFTRPANHRQLTFEEIAKSAKITVNEVELLVMKALSVGLVKGSIDEVDKRVHMTWVQPRVLDLQQIKGMKDRLEFWCTDVKSMEMLVEHQAHDILT	456	376
O00233	O43865	26S proteasome non-ATPase regulatory subunit 9	S-adenosylhomocysteine hydrolase-like protein 1	MSDEEARQSGGSSQAGVVTVSDVQELMRRKEEIEAQIKANYDVLESQKGIGMNEPLVDCEGYPRSDVDLYQVRTARHNIICLQNDHKAVMKQVEEALHQLHARDKEKQARDMAEAHKEAMSRKLGQSESQGPPRAFAKVNSISPGSPASIAGLQVDDEIVEFGSVNTQNFQSLHNIGSVVQHSEGKPLNVTVIRRGEKHQLRLVPTRWAGKGLLGCNIIPLQR	MSMPDAMPLPGVGEELKQAKEIEDAEKYSFMATVTKAPKKQIQFADDMQEFTKFPTKTGRRSLSRSISQSSTDSYSSAASYTDSSDDEVSPREKQQTNSKGSSNFCVKNIKQAEFGRREIEIAEQDMSALISLRKRAQGEKPLAGAKIVGCTHITAQTAVLIETLCALGAQCRWSACNIYSTQNEVAAALAEAGVAVFAWKGESEDDFWWCIDRCVNMDGWQANMILDDGGDLTHWVYKKYPNVFKKIRGIVEESVTGVHRLYQLSKAGKLCVPAMNVNDSVTKQKFDNLYCCRESILDGLKRTTDVMFGGKQVVVCGYGEVGKGCCAALKALGAIVYITEIDPICALQACMDGFRVVKLNEVIRQVDVVITCTGNKNVVTREHLDRMKNSCIVCNMGHSNTEIDVTSLRTPELTWERVRSQVDHVIWPDGKRVVLLAEGRLLNLSCSTVPTFVLSITATTQALALIELYNAPEGRYKQDVYLLPKKMDEYVASLHLPSFDAHLTELTDDQAKYLGLNKNGPFKPNYYRY	223	530
O00233	P01241	26S proteasome non-ATPase regulatory subunit 9	Somatotropin	MSDEEARQSGGSSQAGVVTVSDVQELMRRKEEIEAQIKANYDVLESQKGIGMNEPLVDCEGYPRSDVDLYQVRTARHNIICLQNDHKAVMKQVEEALHQLHARDKEKQARDMAEAHKEAMSRKLGQSESQGPPRAFAKVNSISPGSPASIAGLQVDDEIVEFGSVNTQNFQSLHNIGSVVQHSEGKPLNVTVIRRGEKHQLRLVPTRWAGKGLLGCNIIPLQR	MATGSRTSLLLAFGLLCLPWLQEGSAFPTIPLSRLFDNAMLRAHRLHQLAFDTYQEFEEAYIPKEQKYSFLQNPQTSLCFSESIPTPSNREETQQKSNLELLRISLLLIQSWLEPVQFLRSVFANSLVYGASDSNVYDLLKDLEEGIQTLMGRLEDGSPRTGQIFKQTYSKFDTNSHNDDALLKNYGLLYCFRKDMDKVETFLRIVQCRSVEGSCGF	223	217
O00233	P0DML2	26S proteasome non-ATPase regulatory subunit 9	Chorionic somatomammotropin hormone 1	MSDEEARQSGGSSQAGVVTVSDVQELMRRKEEIEAQIKANYDVLESQKGIGMNEPLVDCEGYPRSDVDLYQVRTARHNIICLQNDHKAVMKQVEEALHQLHARDKEKQARDMAEAHKEAMSRKLGQSESQGPPRAFAKVNSISPGSPASIAGLQVDDEIVEFGSVNTQNFQSLHNIGSVVQHSEGKPLNVTVIRRGEKHQLRLVPTRWAGKGLLGCNIIPLQR	MAPGSRTSLLLAFALLCLPWLQEAGAVQTVPLSRLFDHAMLQAHRAHQLAIDTYQEFEETYIPKDQKYSFLHDSQTSFCFSDSIPTPSNMEETQQKSNLELLRISLLLIESWLEPVRFLRSMFANNLVYDTSDSDDYHLLKDLEEGIQTLMGRLEDGSRRTGQILKQTYSKFDTNSHNHDALLKNYGLLYCFRKDMDKVETFLRMVQCRSVEGSCGF	223	217
O00233	P25490	26S proteasome non-ATPase regulatory subunit 9	Transcriptional repressor protein YY1	MSDEEARQSGGSSQAGVVTVSDVQELMRRKEEIEAQIKANYDVLESQKGIGMNEPLVDCEGYPRSDVDLYQVRTARHNIICLQNDHKAVMKQVEEALHQLHARDKEKQARDMAEAHKEAMSRKLGQSESQGPPRAFAKVNSISPGSPASIAGLQVDDEIVEFGSVNTQNFQSLHNIGSVVQHSEGKPLNVTVIRRGEKHQLRLVPTRWAGKGLLGCNIIPLQR	MASGDTLYIATDGSEMPAEIVELHEIEVETIPVETIETTVVGEEEEEDDDDEDGGGGDHGGGGGHGHAGHHHHHHHHHHHPPMIALQPLVTDDPTQVHHHQEVILVQTREEVVGGDDSDGLRAEDGFEDQILIPVPAPAGGDDDYIEQTLVTVAAAGKSGGGGSSSSGGGRVKKGGGKKSGKKSYLSGGAGAAGGGGADPGNKKWEQKQVQIKTLEGEFSVTMWSSDEKKDIDHETVVEEQIIGENSPPDYSEYMTGKKLPPGGIPGIDLSDPKQLAEFARMKPRKIKEDDAPRTIACPHKGCTKMFRDNSAMRKHLHTHGPRVHVCAECGKAFVESSKLKRHQLVHTGEKPFQCTFEGCGKRFSLDFNLRTHVRIHTGDRPYVCPFDGCNKKFAQSTNLKSHILTHAKAKNNQ	223	414
O00233	P61024	26S proteasome non-ATPase regulatory subunit 9	Cyclin-dependent kinases regulatory subunit 1	MSDEEARQSGGSSQAGVVTVSDVQELMRRKEEIEAQIKANYDVLESQKGIGMNEPLVDCEGYPRSDVDLYQVRTARHNIICLQNDHKAVMKQVEEALHQLHARDKEKQARDMAEAHKEAMSRKLGQSESQGPPRAFAKVNSISPGSPASIAGLQVDDEIVEFGSVNTQNFQSLHNIGSVVQHSEGKPLNVTVIRRGEKHQLRLVPTRWAGKGLLGCNIIPLQR	MSHKQIYYSDKYDDEEFEYRHVMLPKDIAKLVPKTHLMSESEWRNLGVQQSQGWVHYMIHEPEPHILLFRRPLPKKPKK	223	79
O00233	Q12933	26S proteasome non-ATPase regulatory subunit 9	TNF receptor-associated factor 2	MSDEEARQSGGSSQAGVVTVSDVQELMRRKEEIEAQIKANYDVLESQKGIGMNEPLVDCEGYPRSDVDLYQVRTARHNIICLQNDHKAVMKQVEEALHQLHARDKEKQARDMAEAHKEAMSRKLGQSESQGPPRAFAKVNSISPGSPASIAGLQVDDEIVEFGSVNTQNFQSLHNIGSVVQHSEGKPLNVTVIRRGEKHQLRLVPTRWAGKGLLGCNIIPLQR	MAAASVTPPGSLELLQPGFSKTLLGTKLEAKYLCSACRNVLRRPFQAQCGHRYCSFCLASILSSGPQNCAACVHEGIYEEGISILESSSAFPDNAARREVESLPAVCPSDGCTWKGTLKEYESCHEGRCPLMLTECPACKGLVRLGEKERHLEHECPERSLSCRHCRAPCCGADVKAHHEVCPKFPLTCDGCGKKKIPREKFQDHVKTCGKCRVPCRFHAIGCLETVEGEKQQEHEVQWLREHLAMLLSSVLEAKPLLGDQSHAGSELLQRCESLEKKTATFENIVCVLNREVERVAMTAEACSRQHRLDQDKIEALSSKVQQLERSIGLKDLAMADLEQKVLEMEASTYDGVFIWKISDFARKRQEAVAGRIPAIFSPAFYTSRYGYKMCLRIYLNGDGTGRGTHLSLFFVVMKGPNDALLRWPFNQKVTLMLLDQNNREHVIDAFRPDVTSSSFQRPVNDMNIASGCPLFCPVSKMEAKNSYVRDDAIFIKAIVDLTGL	223	501
O00233	Q13309	26S proteasome non-ATPase regulatory subunit 9	S-phase kinase-associated protein 2	MSDEEARQSGGSSQAGVVTVSDVQELMRRKEEIEAQIKANYDVLESQKGIGMNEPLVDCEGYPRSDVDLYQVRTARHNIICLQNDHKAVMKQVEEALHQLHARDKEKQARDMAEAHKEAMSRKLGQSESQGPPRAFAKVNSISPGSPASIAGLQVDDEIVEFGSVNTQNFQSLHNIGSVVQHSEGKPLNVTVIRRGEKHQLRLVPTRWAGKGLLGCNIIPLQR	MHRKHLQEIPDLSSNVATSFTWGWDSSKTSELLSGMGVSALEKEEPDSENIPQELLSNLGHPESPPRKRLKSKGSDKDFVIVRRPKLNRENFPGVSWDSLPDELLLGIFSCLCLPELLKVSGVCKRWYRLASDESLWQTLDLTGKNLHPDVTGRLLSQGVIAFRCPRSFMDQPLAEHFSPFRVQHMDLSNSVIEVSTLHGILSQCSKLQNLSLEGLRLSDPIVNTLAKNSNLVRLNLSGCSGFSEFALQTLLSSCSRLDELNLSWCFDFTEKHVQVAVAHVSETITQLNLSGYRKNLQKSDLSTLVRRCPNLVHLDLSDSVMLKNDCFQEFFQLNYLQHLSLSRCYDIIPETLLELGEIPTLKTLQVFGIVPDGTLQLLKEALPHLQINCSHFTTIARPTIGNKKNQEIWGIKCRLTLQKPSCL	223	424
O00233	Q5SZL2	26S proteasome non-ATPase regulatory subunit 9	Centrosomal protein of 85 kDa-like	MSDEEARQSGGSSQAGVVTVSDVQELMRRKEEIEAQIKANYDVLESQKGIGMNEPLVDCEGYPRSDVDLYQVRTARHNIICLQNDHKAVMKQVEEALHQLHARDKEKQARDMAEAHKEAMSRKLGQSESQGPPRAFAKVNSISPGSPASIAGLQVDDEIVEFGSVNTQNFQSLHNIGSVVQHSEGKPLNVTVIRRGEKHQLRLVPTRWAGKGLLGCNIIPLQR	MWGRFLAPEASGRDSPGGARSFPAGPDYSSAWLPANESLWQATTVPSNHRNNHIRRHSIASDSGDTGIGTSCSDSVEDHSTSSGTLSFKPSQSLITLPTAHVMPSNSSASISKLRESLTPDGSKWSTSLMQTLGNHSRGEQDSSLDMKDFRPLRKWSSLSKLTAPDNCGQGGTVCREESRNGLEKIGKAKALTSQLRTIGPSCLHDSMEMLRLEDKEINKKRSSTLDCKYKFESCSKEDFRASSSTLRRQPVDMTYSALPESKPIMTSSEAFEPPKYLMLGQQAVGGVPIQPSVRTQMWLTEQLRTNPLEGRNTEDSYSLAPWQQQQIEDFRQGSETPMQVLTGSSRQSYSPGYQDFSKWESMLKIKEGLLRQKEIVIDRQKQQITHLHERIRDNELRAQHAMLGHYVNCEDSYVASLQPQYENTSLQTPFSEESVSHSQQGEFEQKLASTEKEVLQLNEFLKQRLSLFSEEKKKLEEKLKTRDRYISSLKKKCQKESEQNKEKQRRIETLEKYLADLPTLDDVQSQSLQLQILEEKNKNLQEALIDTEKKLEEIKKQCQDKETQLICQKKKEKELVTTVQSLQQKVERCLEDGIRLPMLDAKQLQNENDNLRQQNETASKIIDSQQDEIDRMILEIQSMQGKLSKEKLTTQKMMEELEKKERNVQRLTKALLENQRQTDETCSLLDQGQEPDQSRQQTVLSKRPLFDLTVIDQLFKEMSCCLFDLKALCSILNQRAQGKEPNLSLLLGIRSMNCSAEETENDHSTETLTKKLSDVCQLRRDIDELRTTISDRYAQDMGDNCITQ	223	805
O00233	Q8IWZ5	26S proteasome non-ATPase regulatory subunit 9	Tripartite motif-containing protein 42	MSDEEARQSGGSSQAGVVTVSDVQELMRRKEEIEAQIKANYDVLESQKGIGMNEPLVDCEGYPRSDVDLYQVRTARHNIICLQNDHKAVMKQVEEALHQLHARDKEKQARDMAEAHKEAMSRKLGQSESQGPPRAFAKVNSISPGSPASIAGLQVDDEIVEFGSVNTQNFQSLHNIGSVVQHSEGKPLNVTVIRRGEKHQLRLVPTRWAGKGLLGCNIIPLQR	METAMCVCCPCCTWQRCCPQLCSCLCCKFIFTSERNCTCFPCPYKDERNCQFCHCTCSESPNCHWCCCSWANDPNCKCCCTASSNLNCYYYESRCCRNTIITFHKGRLRSIHTSSKTALRTGSSDTQVDEVKSIPANSHLVNHLNCPMCSRLRLHSFMLPCNHSLCEKCLRQLQKHAEVTENFFILICPVCDRSHCMPYSNKMQLPENYLHGRLTKRYMQEHGYLKWRFDRSSGPILCQVCRNKRIAYKRCITCRLNLCNDCLKAFHSDVAMQDHVFVDTSAEEQDEKICIHHPSSRIIEYCRNDNKLLCTFCKFSFHNGHDTISLIDACSERAASLFSAIAKFKAVRYEIDNDLMEFNILKNSFKADKEAKRKEIRNGFLKLRSILQEKEKIIMEQIENLEVSRQKEIEKYVYVTTMKVNEMDGLIAYSKEALKETGQVAFLQSAKILVDQIEDGIQTTYRPDPQLRLHSINYVPLDFVELSSAIHELFPTGPKKVRSSGDSLPSPYPVHSETMIARKVTFSTHSLGNQHIYQRSSSMLSFSNTDKKAKVGLEACGRAQSATPAKPTDGLYTYWSAGADSQSVQNSSSFHNWYSFNDGSVKTPGPIVIYQTLVYPRAAKVYWTCPAEDVDSFEMEFYEVITSPPNNVQMELCGQIRDIMQQNLELHNLTPNTEYVFKVRAINDNGPGQWSDICKVVTPDGHGKNRAKWGLLKNIQSALQKHF	223	723
O00233	Q8N9N5	26S proteasome non-ATPase regulatory subunit 9	Protein BANP	MSDEEARQSGGSSQAGVVTVSDVQELMRRKEEIEAQIKANYDVLESQKGIGMNEPLVDCEGYPRSDVDLYQVRTARHNIICLQNDHKAVMKQVEEALHQLHARDKEKQARDMAEAHKEAMSRKLGQSESQGPPRAFAKVNSISPGSPASIAGLQVDDEIVEFGSVNTQNFQSLHNIGSVVQHSEGKPLNVTVIRRGEKHQLRLVPTRWAGKGLLGCNIIPLQR	MMSEHDLADVVQIAVEDLSPDHPVVLENHVVTDEDEPALKRQRLEINCQDPSIKTICLRLDSIEAKLQALEATCKSLEEKLDLVTNKQHSPIQVPMVAGSPLGATQTCNKVRCVVPQTTVILNNDRQNAIVAKMEDPLSNRAPDSLENVISNAVPGRRQNTIVVKVPGQEDSHHEDGESGSEASDSVSSCGQAGSQSIGSNVTLITLNSEEDYPNGTWLGDENNPEMRVRCAIIPSDMLHISTNCRTAEKMALTLLDYLFHREVQAVSNLSGQGKHGKKQLDPLTIYGIRCHLFYKFGITESDWYRIKQSIDSKCRTAWRRKQRGQSLAVKSFSRRTPNSSSYCPSEPMMSTPPPASELPQPQPQPQALHYALANAQQVQIHQIGEDGQVQVGHLHIAQVPQGEQVQITQDSEGNLQIHHVGQDGQLLEATRIPCLLAPSVFKASSGQVLQGAQLIAVASSDPAAAGVDGSPLQGSDIQVQYVQLAPVSDHTAGAQTAEALQPTLQPEMQLEHGAIQIQ	223	519
O00233	Q8NFZ5	26S proteasome non-ATPase regulatory subunit 9	TNFAIP3-interacting protein 2	MSDEEARQSGGSSQAGVVTVSDVQELMRRKEEIEAQIKANYDVLESQKGIGMNEPLVDCEGYPRSDVDLYQVRTARHNIICLQNDHKAVMKQVEEALHQLHARDKEKQARDMAEAHKEAMSRKLGQSESQGPPRAFAKVNSISPGSPASIAGLQVDDEIVEFGSVNTQNFQSLHNIGSVVQHSEGKPLNVTVIRRGEKHQLRLVPTRWAGKGLLGCNIIPLQR	MSRDPGSGGWEEAPRAAAALCTLYHEAGQRLRRLQDQLAARDALIARLRARLAALEGDAAPSLVDALLEQVARFREQLRRQEGGAAEAQMRQEIERLTERLEEKEREMQQLLSQPQHEREKEVVLLRRSMAEGERARAASDVLCRSLANETHQLRRTLTATAHMCQHLAKCLDERQHAQRNVGERSPDQSEHTDGHTSVQSVIEKLQEENRLLKQKVTHVEDLNAKWQRYNASRDEYVRGLHAQLRGLQIPHEPELMRKEISRLNRQLEEKINDCAEVKQELAASRTARDAALERVQMLEQQILAYKDDFMSERADRERAQSRIQELEEKVASLLHQVSWRQDSREPDAGRIHAGSKTAKYLAADALELMVPGGWRPGTGSQQPEPPAEGGHPGAAQRGQGDLQCPHCLQCFSDEQGEELLRHVAECCQ	223	429
O00233	Q96BH3	26S proteasome non-ATPase regulatory subunit 9	Epididymal sperm-binding protein 1	MSDEEARQSGGSSQAGVVTVSDVQELMRRKEEIEAQIKANYDVLESQKGIGMNEPLVDCEGYPRSDVDLYQVRTARHNIICLQNDHKAVMKQVEEALHQLHARDKEKQARDMAEAHKEAMSRKLGQSESQGPPRAFAKVNSISPGSPASIAGLQVDDEIVEFGSVNTQNFQSLHNIGSVVQHSEGKPLNVTVIRRGEKHQLRLVPTRWAGKGLLGCNIIPLQR	MTRWSSYLLGWTTFLLYSYESSGGMHEECVFPFTYKGSVYFTCTHIHSLSPWCATRAVYNGQWKYCQSEDYPRCIFPFIYRGKAYNSCISQGSFLGSLWCSVTSVFDEKQQWKFCETNEYGGNSLRKPCIFPSIYRNNVVSDCMEDESNKLWCPTTENMDKDGKWSFCADTRISALVPGFPCHFPFNYKNKNYFNCTNEGSKENLVWCATSYNYDQDHTWVYC	223	223
O00233	Q9HCM9	26S proteasome non-ATPase regulatory subunit 9	E3 ubiquitin-protein ligase TRIM39	MSDEEARQSGGSSQAGVVTVSDVQELMRRKEEIEAQIKANYDVLESQKGIGMNEPLVDCEGYPRSDVDLYQVRTARHNIICLQNDHKAVMKQVEEALHQLHARDKEKQARDMAEAHKEAMSRKLGQSESQGPPRAFAKVNSISPGSPASIAGLQVDDEIVEFGSVNTQNFQSLHNIGSVVQHSEGKPLNVTVIRRGEKHQLRLVPTRWAGKGLLGCNIIPLQR	MAETSLLEAGASAASTAAALENLQVEASCSVCLEYLKEPVIIECGHNFCKACITRWWEDLERDFPCPVCRKTSRYRSLRPNRQLGSMVEIAKQLQAVKRKIRDESLCPQHHEALSLFCYEDQEAVCLICAISHTHRAHTVVPLDDATQEYKEKLQKCLEPLEQKLQEITRCKSSEEKKPGELKRLVESRRQQILREFEELHRRLDEEQQVLLSRLEEEEQDILQRLRENAAHLGDKRRDLAHLAAEVEGKCLQSGFEMLKDVKSTLEKNIPRKFGGSLSTICPRDHKALLGLVKEINRCEKVKTMEVTSVSIELEKNFSNFPRQYFALRKILKQLIADVTLDPETAHPNLVLSEDRKSVKFVETRLRDLPDTPRRFTFYPCVLATEGFTSGRHYWEVEVGDKTHWAVGVCRDSVSRKGELTPLPETGYWRVRLWNGDKYAATTTPFTPLHIKVKPKRVGIFLDYEAGTLSFYNVTDRSHIYTFTDTFTEKLWPLFYPGIRAGRKNAAPLTIRPPTDWE	223	518
O00233	Q9NZQ3	26S proteasome non-ATPase regulatory subunit 9	NCK-interacting protein with SH3 domain	MSDEEARQSGGSSQAGVVTVSDVQELMRRKEEIEAQIKANYDVLESQKGIGMNEPLVDCEGYPRSDVDLYQVRTARHNIICLQNDHKAVMKQVEEALHQLHARDKEKQARDMAEAHKEAMSRKLGQSESQGPPRAFAKVNSISPGSPASIAGLQVDDEIVEFGSVNTQNFQSLHNIGSVVQHSEGKPLNVTVIRRGEKHQLRLVPTRWAGKGLLGCNIIPLQR	MYRALYAFRSAEPNALAFAAGETFLVLERSSAHWWLAARARSGETGYVPPAYLRRLQGLEQDVLQAIDRAIEAVHNTAMRDGGKYSLEQRGVLQKLIHHRKETLSRRGPSASSVAVMTSSTSDHHLDAAAARQPNGVCRAGFERQHSLPSSEHLGADGGLYQIPLPSSQIPPQPRRAAPTTPPPPVKRRDREALMASGSGGHNTMPSGGNSVSSGSSVSSTSLDTLYTSSSPSEPGSSCSPTPPPVPRRGTHTTVSQVQPPPSKASAPEPPAEEEVATGTTSASDDLEALGTLSLGTTEEKAAAEAAVPRTIGAELMELVRRNTGLSHELCRVAIGIIVGHIQASVPASSPVMEQVLLSLVEGKDLSMALPSGQVCHDQQRLEVIFADLARRKDDAQQRSWALYEDEGVIRCYLEELLHILTDADPEVCKKMCKRNEFESVLALVAYYQMEHRASLRLLLLKCFGAMCSLDAAIISTLVSSVLPVELARDMQTDTQDHQKLCYSALILAMVFSMGEAVPYAHYEHLGTPFAQFLLNIVEDGLPLDTTEQLPDLCVNLLLALNLHLPAADQNVIMAALSKHANVKIFSEKLLLLLNRGDDPVRIFKHEPQPPHSVLKFLQDVFGSPATAAIFYHTDMMALIDITVRHIADLSPGDKLRMEYLSLMHAIVRTTPYLQHRHRLPDLQAILRRILNEEETSPQCQMDRMIVREMCKEFLVLGEAPS	223	722
O00237	P51965	E3 ubiquitin-protein ligase RNF103	Ubiquitin-conjugating enzyme E2 E1	MWLKLFFLLLYFLVLFVLARFFEAIVWYETGIFATQLVDPVALSFKKLKTILECRGLGYSGLPEKKDVRELVEKSGDLMEGELYSALKEEEASESVSSTNFSGEMHFYELVEDTKDGIWLVQVIANDRSPLVGKIHWEKMVKKVSRFGIRTGTFNCSSDPRYCRRRGWVRSTLIMSVPQTSTSKGKVMLKEYSGRKIEVEHIFKWITAHAASRIKTIYNAEHLKEEWNKSDQYWLKIYLFANLDQPPAFFSALSIKFTGRVEFIFVNVENWDNKSYMTDIGIYNMPSYILRTPEGIYRYGNHTGEFISLQAMDSFLRSLQPEVNDLFVLSLVLVNLMAWMDLFITQGATIKRFVVLISTLGTYNSLLIISWLPVLGFLQLPYLDSFYEYSLKLLRYSNTTTLASWVRADWMFYSSHPALFLSTYLGHGLLIDYFEKKRRRNNNNDEVNANNLEWLSSLWDWYTSYLFHPIASFQNFPVESDWDEDPDLFLERLAFPDLWLHPLIPTDYIKNLPMWRFKCLGVQSEEEMSEGSQDTENDSESENTDTLSSEKEVFEDKQSVLHNSPGTASHCDAEACSCANKYCQTSPCERKGRSYGSYNTNEDMEPDWLTWPADMLHCTECVVCLENFENGCLLMGLPCGHVFHQNCIVMWLAGGRHCCPVCRWPSYKKKQPYAQHQPLSNDVPS	MSDDDSRASTSSSSSSSSNQQTEKETNTPKKKESKVSMSKNSKLLSTSAKRIQKELADITLDPPPNCSAGPKGDNIYEWRSTILGPPGSVYEGGVFFLDITFTPEYPFKPPKVTFRTRIYHCNINSQGVICLDILKDNWSPALTISKVLLSICSLLTDCNPADPLVGSIATQYMTNRAEHDRMARQWTKRYAT	685	193
O00237	P68036	E3 ubiquitin-protein ligase RNF103	Ubiquitin-conjugating enzyme E2 L3	MWLKLFFLLLYFLVLFVLARFFEAIVWYETGIFATQLVDPVALSFKKLKTILECRGLGYSGLPEKKDVRELVEKSGDLMEGELYSALKEEEASESVSSTNFSGEMHFYELVEDTKDGIWLVQVIANDRSPLVGKIHWEKMVKKVSRFGIRTGTFNCSSDPRYCRRRGWVRSTLIMSVPQTSTSKGKVMLKEYSGRKIEVEHIFKWITAHAASRIKTIYNAEHLKEEWNKSDQYWLKIYLFANLDQPPAFFSALSIKFTGRVEFIFVNVENWDNKSYMTDIGIYNMPSYILRTPEGIYRYGNHTGEFISLQAMDSFLRSLQPEVNDLFVLSLVLVNLMAWMDLFITQGATIKRFVVLISTLGTYNSLLIISWLPVLGFLQLPYLDSFYEYSLKLLRYSNTTTLASWVRADWMFYSSHPALFLSTYLGHGLLIDYFEKKRRRNNNNDEVNANNLEWLSSLWDWYTSYLFHPIASFQNFPVESDWDEDPDLFLERLAFPDLWLHPLIPTDYIKNLPMWRFKCLGVQSEEEMSEGSQDTENDSESENTDTLSSEKEVFEDKQSVLHNSPGTASHCDAEACSCANKYCQTSPCERKGRSYGSYNTNEDMEPDWLTWPADMLHCTECVVCLENFENGCLLMGLPCGHVFHQNCIVMWLAGGRHCCPVCRWPSYKKKQPYAQHQPLSNDVPS	MAASRRLMKELEEIRKCGMKNFRNIQVDEANLLTWQGLIVPDNPPYDKGAFRIEINFPAEYPFKPPKITFKTKIYHPNIDEKGQVCLPVISAENWKPATKTDQVIQSLIALVNDPQPEHPLRADLAEEYSKDRKKFCKNAEEFTKKYGEKRPVD	685	154
O00237	Q96LR5	E3 ubiquitin-protein ligase RNF103	Ubiquitin-conjugating enzyme E2 E2	MWLKLFFLLLYFLVLFVLARFFEAIVWYETGIFATQLVDPVALSFKKLKTILECRGLGYSGLPEKKDVRELVEKSGDLMEGELYSALKEEEASESVSSTNFSGEMHFYELVEDTKDGIWLVQVIANDRSPLVGKIHWEKMVKKVSRFGIRTGTFNCSSDPRYCRRRGWVRSTLIMSVPQTSTSKGKVMLKEYSGRKIEVEHIFKWITAHAASRIKTIYNAEHLKEEWNKSDQYWLKIYLFANLDQPPAFFSALSIKFTGRVEFIFVNVENWDNKSYMTDIGIYNMPSYILRTPEGIYRYGNHTGEFISLQAMDSFLRSLQPEVNDLFVLSLVLVNLMAWMDLFITQGATIKRFVVLISTLGTYNSLLIISWLPVLGFLQLPYLDSFYEYSLKLLRYSNTTTLASWVRADWMFYSSHPALFLSTYLGHGLLIDYFEKKRRRNNNNDEVNANNLEWLSSLWDWYTSYLFHPIASFQNFPVESDWDEDPDLFLERLAFPDLWLHPLIPTDYIKNLPMWRFKCLGVQSEEEMSEGSQDTENDSESENTDTLSSEKEVFEDKQSVLHNSPGTASHCDAEACSCANKYCQTSPCERKGRSYGSYNTNEDMEPDWLTWPADMLHCTECVVCLENFENGCLLMGLPCGHVFHQNCIVMWLAGGRHCCPVCRWPSYKKKQPYAQHQPLSNDVPS	MSTEAQRVDDSPSTSGGSSDGDQRESVQQEPEREQVQPKKKEGKISSKTAAKLSTSAKRIQKELAEITLDPPPNCSAGPKGDNIYEWRSTILGPPGSVYEGGVFFLDITFSPDYPFKPPKVTFRTRIYHCNINSQGVICLDILKDNWSPALTISKVLLSICSLLTDCNPADPLVGSIATQYMTNRAEHDRMARQWTKRYAT	685	201
O00238	P05067	Bone morphogenetic protein receptor type-1B	Amyloid-beta precursor protein	MLLRSAGKLNVGTKKEDGESTAPTPRPKVLRCKCHHHCPEDSVNNICSTDGYCFTMIEEDDSGLPVVTSGCLGLEGSDFQCRDTPIPHQRRSIECCTERNECNKDLHPTLPPLKNRDFVDGPIHHRALLISVTVCSLLLVLIILFCYFRYKRQETRPRYSIGLEQDETYIPPGESLRDLIEQSQSSGSGSGLPLLVQRTIAKQIQMVKQIGKGRYGEVWMGKWRGEKVAVKVFFTTEEASWFRETEIYQTVLMRHENILGFIAADIKGTGSWTQLYLITDYHENGSLYDYLKSTTLDAKSMLKLAYSSVSGLCHLHTEIFSTQGKPAIAHRDLKSKNILVKKNGTCCIADLGLAVKFISDTNEVDIPPNTRVGTKRYMPPEVLDESLNRNHFQSYIMADMYSFGLILWEVARRCVSGGIVEEYQLPYHDLVPSDPSYEDMREIVCIKKLRPSFPNRWSSDECLRQMGKLMTECWAHNPASRLTALRVKKTLAKMSESQDIKL	MLPGLALLLLAAWTARALEVPTDGNAGLLAEPQIAMFCGRLNMHMNVQNGKWDSDPSGTKTCIDTKEGILQYCQEVYPELQITNVVEANQPVTIQNWCKRGRKQCKTHPHFVIPYRCLVGEFVSDALLVPDKCKFLHQERMDVCETHLHWHTVAKETCSEKSTNLHDYGMLLPCGIDKFRGVEFVCCPLAEESDNVDSADAEEDDSDVWWGGADTDYADGSEDKVVEVAEEEEVAEVEEEEADDDEDDEDGDEVEEEAEEPYEEATERTTSIATTTTTTTESVEEVVREVCSEQAETGPCRAMISRWYFDVTEGKCAPFFYGGCGGNRNNFDTEEYCMAVCGSAMSQSLLKTTQEPLARDPVKLPTTAASTPDAVDKYLETPGDENEHAHFQKAKERLEAKHRERMSQVMREWEEAERQAKNLPKADKKAVIQHFQEKVESLEQEAANERQQLVETHMARVEAMLNDRRRLALENYITALQAVPPRPRHVFNMLKKYVRAEQKDRQHTLKHFEHVRMVDPKKAAQIRSQVMTHLRVIYERMNQSLSLLYNVPAVAEEIQDEVDELLQKEQNYSDDVLANMISEPRISYGNDALMPSLTETKTTVELLPVNGEFSLDDLQPWHSFGADSVPANTENEVEPVDARPAADRGLTTRPGSGLTNIKTEEISEVKMDAEFRHDSGYEVHHQKLVFFAEDVGSNKGAIIGLMVGGVVIATVIVITLVMLKKKQYTSIHHGVVEVDAAVTPEERHLSKMQQNGYENPTYKFFEQMQN	502	770
O00238	Q13145	Bone morphogenetic protein receptor type-1B	BMP and activin membrane-bound inhibitor homolog	MLLRSAGKLNVGTKKEDGESTAPTPRPKVLRCKCHHHCPEDSVNNICSTDGYCFTMIEEDDSGLPVVTSGCLGLEGSDFQCRDTPIPHQRRSIECCTERNECNKDLHPTLPPLKNRDFVDGPIHHRALLISVTVCSLLLVLIILFCYFRYKRQETRPRYSIGLEQDETYIPPGESLRDLIEQSQSSGSGSGLPLLVQRTIAKQIQMVKQIGKGRYGEVWMGKWRGEKVAVKVFFTTEEASWFRETEIYQTVLMRHENILGFIAADIKGTGSWTQLYLITDYHENGSLYDYLKSTTLDAKSMLKLAYSSVSGLCHLHTEIFSTQGKPAIAHRDLKSKNILVKKNGTCCIADLGLAVKFISDTNEVDIPPNTRVGTKRYMPPEVLDESLNRNHFQSYIMADMYSFGLILWEVARRCVSGGIVEEYQLPYHDLVPSDPSYEDMREIVCIKKLRPSFPNRWSSDECLRQMGKLMTECWAHNPASRLTALRVKKTLAKMSESQDIKL	MDRHSSYIFIWLQLELCAMAVLLTKGEIRCYCDAAHCVATGYMCKSELSACFSRLLDPQNSNSPLTHGCLDSLASTTDICQAKQARNHSGTTIPTLECCHEDMCNYRGLHDVLSPPRGEASGQGNRYQHDGSRNLITKVQELTSSKELWFRAAVIAVPIAGGLILVLLIMLALRMLRSENKRLQDQRQQMLSRLHYSFHGHHSKKGQVAKLDLECMVPVSGHENCCLTCDKMRQADLSNDKILSLVHWGMYSGHGKLEFV	502	260
O00238	Q96FW1	Bone morphogenetic protein receptor type-1B	Ubiquitin thioesterase OTUB1	MLLRSAGKLNVGTKKEDGESTAPTPRPKVLRCKCHHHCPEDSVNNICSTDGYCFTMIEEDDSGLPVVTSGCLGLEGSDFQCRDTPIPHQRRSIECCTERNECNKDLHPTLPPLKNRDFVDGPIHHRALLISVTVCSLLLVLIILFCYFRYKRQETRPRYSIGLEQDETYIPPGESLRDLIEQSQSSGSGSGLPLLVQRTIAKQIQMVKQIGKGRYGEVWMGKWRGEKVAVKVFFTTEEASWFRETEIYQTVLMRHENILGFIAADIKGTGSWTQLYLITDYHENGSLYDYLKSTTLDAKSMLKLAYSSVSGLCHLHTEIFSTQGKPAIAHRDLKSKNILVKKNGTCCIADLGLAVKFISDTNEVDIPPNTRVGTKRYMPPEVLDESLNRNHFQSYIMADMYSFGLILWEVARRCVSGGIVEEYQLPYHDLVPSDPSYEDMREIVCIKKLRPSFPNRWSSDECLRQMGKLMTECWAHNPASRLTALRVKKTLAKMSESQDIKL	MAAEEPQQQKQEPLGSDSEGVNCLAYDEAIMAQQDRIQQEIAVQNPLVSERLELSVLYKEYAEDDNIYQQKIKDLHKKYSYIRKTRPDGNCFYRAFGFSHLEALLDDSKELQRFKAVSAKSKEDLVSQGFTEFTIEDFHNTFMDLIEQVEKQTSVADLLASFNDQSTSDYLVVYLRLLTSGYLQRESKFFEHFIEGGRTVKEFCQQEVEPMCKESDHIHIIALAQALSVSIQVEYMDRGEGGTTNPHIFPEGSEPKVYLLYRPGHYDILYK	502	271
O00244	O43822	Copper transport protein ATOX1	Cilia- and flagella-associated protein 410	MPKHEFSVDMTCGGCAEAVSRVLNKLGGVKYDIDLPNKKVCIESEHSMDTLLATLKKTGKTVSYLGLE	MKLTRKMVLTRAKASELHSVRKLNCWGSRLTDISICQEMPSLEVITLSVNSISTLEPVSRCQRLSELYLRRNRIPSLAELFYLKGLPRLRVLWLAENPCCGTSPHRYRMTVLRTLPRLQKLDNQAVTEEELSRALSEGEEITAAPEREGTGHGGPKLCCTLSSLSSAAETGRDPLDSEEEATSGAQDERGLKPPSRGQFPSLSARDASSSHRGRNVLTAILLLLRELDAEGLEAVQQTVGSRLQALRGEEVQEHAE	68	256
O00244	O95749	Copper transport protein ATOX1	Geranylgeranyl pyrophosphate synthase	MPKHEFSVDMTCGGCAEAVSRVLNKLGGVKYDIDLPNKKVCIESEHSMDTLLATLKKTGKTVSYLGLE	MEKTQETVQRILLEPYKYLLQLPGKQVRTKLSQAFNHWLKVPEDKLQIIIEVTEMLHNASLLIDDIEDNSKLRRGFPVAHSIYGIPSVINSANYVYFLGLEKVLTLDHPDAVKLFTRQLLELHQGQGLDIYWRDNYTCPTEEEYKAMVLQKTGGLFGLAVGLMQLFSDYKEDLKPLLNTLGLFFQIRDDYANLHSKEYSENKSFCEDLTEGKFSFPTIHAIWSRPESTQVQNILRQRTENIDIKKYCVHYLEDVGSFEYTRNTLKELEAKAYKQIDARGGNPELVALVKHLSKMFKEENE	68	300
O00244	Q9BUZ4	Copper transport protein ATOX1	TNF receptor-associated factor 4	MPKHEFSVDMTCGGCAEAVSRVLNKLGGVKYDIDLPNKKVCIESEHSMDTLLATLKKTGKTVSYLGLE	MPGFDYKFLEKPKRRLLCPLCGKPMREPVQVSTCGHRFCDTCLQEFLSEGVFKCPEDQLPLDYAKIYPDPELEVQVLGLPIRCIHSEEGCRWSGPLRHLQGHLNTCSFNVIPCPNRCPMKLSRRDLPAHLQHDCPKRRLKCEFCGCDFSGEAYESHEGMCPQESVYCENKCGARMMRRLLAQHATSECPKRTQPCTYCTKEFVFDTIQSHQYQCPRLPVACPNQCGVGTVAREDLPGHLKDSCNTALVLCPFKDSGCKHRCPKLAMARHVEESVKPHLAMMCALVSRQRQELQELRRELEELSVGSDGVLIWKIGSYGRRLQEAKAKPNLECFSPAFYTHKYGYKLQVSAFLNGNGSGEGTHLSLYIRVLPGAFDNLLEWPFARRVTFSLLDQSDPGLAKPQHVTETFHPDPNWKNFQKPGTWRGSLDESSLGFGYPKFISHQDIRKRNYVRDDAVFIRAAVELPRKILS	68	470
O00244	Q9NWS6	Copper transport protein ATOX1	Protein FAM118A	MPKHEFSVDMTCGGCAEAVSRVLNKLGGVKYDIDLPNKKVCIESEHSMDTLLATLKKTGKTVSYLGLE	MDSVEKTTNRSEQKSRKFLKSLIRKQPQELLLVIGTGVSAAVAPGIPALCSWRSCIEAVIEAAEQLEVLHPGDVAEFRRKVTKDRDLLVVAHDLIRKMSPRTGDAKPSFFQDCLMEVFDDLEQHIRSPVVLQSILSLMDRGAMVLTTNYDNLLEAFGRRQNKPMESLDLKDKTKVLEWARGHMKYGVLHIHGLYTDPCGVVLDPSGYKDVTQDAEVMEVLQNLYRTKSFLFVGCGETLRDQIFQALFLYSVPNKVDLEHYMLVLKENEDHFFKHQADMLLHGIKVVSYGDCFDHFPGYVQDLATQICKQQSPDADRVDSTTLLGNACQDCAKRKLEENGIEVSKKRTQSDTDDAGGS	68	357
O00253	P32245	Agouti-related protein	Melanocortin receptor 4	MLTAAVLSCALLLALPATRGAQMGLAPMEGIRRPDQALLPELPGLGLRAPLKKTTAEQAEEDLLQEAQALAEVLDLQDREPRSSRRCVRLHESCLGQQVPCCDPCATCYCRFFNAFCYCRKLGTAMNPCSRT	MVNSTHRGMHTSLHLWNRSSYRLHSNASESLGKGYSDGGCYEQLFVSPEVFVTLGVISLLENILVIVAIAKNKNLHSPMYFFICSLAVADMLVSVSNGSETIVITLLNSTDTDAQSFTVNIDNVIDSVICSSLLASICSLLSIAVDRYFTIFYALQYHNIMTVKRVGIIISCIWAACTVSGILFIIYSDSSAVIICLITMFFTMLALMASLYVHMFLMARLHIKRIAVLPGTGAIRQGANMKGAITLTILIGVFVVCWAPFFLHLIFYISCPQNPYCVCFMSHFNLYLILIMCNSIIDPLIYALRSQELRKTFKEIICCYPLGGLCDLSSRY	132	332
O00255	O00409	Menin	Forkhead box protein N3	MGLKAAQKTLFPLRSIDDVVRLFAAELGREEPDLVLLSLVLGFVEHFLAVNRVIPTNVPELTFQPSPAPDPPGGLTYFPVADLSIIAALYARFTAQIRGAVDLSLYPREGGVSSRELVKKVSDVIWNSLSRSYFKDRAHIQSLFSFITGTKLDSSGVAFAVVGACQALGLRDVHLALSEDHAWVVFGPNGEQTAEVTWHGKGNEDRRGQTVNAGVAERSWLYLKGSYMRCDRKMEVAFMVCAINPSIDLHTDSLELLQLQQKLLWLLYDLGHLERYPMALGNLADLEELEPTPGRPDPLTLYHKGIASAKTYYRDEHIYPYMYLAGYHCRNRNVREALQAWADTATVIQDYNYCREDEEIYKEFFEVANDVIPNLLKEAASLLEAGEERPGEQSQGTQSQGSALQDPECFAHLLRFYDGICKWEEGSPTPVLHVGWATFLVQSLGRFEGQVRQKVRIVSREAEAAEAEEPWGEEAREGRRRGPRRESKPEEPPPPKKPALDKGLGTGQGAVSGPPRKPPGTVAGTARGPEGGSTAQVPAPTASPPPEGPVLTFQSEKMKGMKELLVATKINSSAIKLQLTAQSQVQMKKQKVSTPSDYTLSFLKRQRKGL	MGPVMPPSKKPESSGISVSSGLSQCYGGSGFSKALQEDDDLDFSLPDIRLEEGAMEDEELTNLNWLHESKNLLKSFGESVLRSVSPVQDLDDDTPPSPAHSDMPYDARQNPNCKPPYSFSCLIFMAIEDSPTKRLPVKDIYNWILEHFPYFANAPTGWKNSVRHNLSLNKCFKKVDKERSQSIGKGSLWCIDPEYRQNLIQALKKTPYHPHPHVFNTPPTCPQAYQSTSGPPIWPGSTFFKRNGALLQDPDIDAASAMMLLNTPPEIQAGFPPGVIQNGARVLSRGLFPGVRPLPITPIGVTAAMRNGITSCRMRTESEPSCGSPVVSGDPKEDHNYSSAKSSNARSTSPTSDSISSSSSSADDHYEFATKGSQEGSEGSEGSFRSHESPSDTEEDDRKHSQKEPKDSLGDSGYASQHKKRQHFAKARKVPSDTLPLKKRRTEKPPESDDEEMKEAAGSLLHLAGIRSCLNNITNRTAKGQKEQKETTKN	610	490
O00255	P08670	Menin	Vimentin	MGLKAAQKTLFPLRSIDDVVRLFAAELGREEPDLVLLSLVLGFVEHFLAVNRVIPTNVPELTFQPSPAPDPPGGLTYFPVADLSIIAALYARFTAQIRGAVDLSLYPREGGVSSRELVKKVSDVIWNSLSRSYFKDRAHIQSLFSFITGTKLDSSGVAFAVVGACQALGLRDVHLALSEDHAWVVFGPNGEQTAEVTWHGKGNEDRRGQTVNAGVAERSWLYLKGSYMRCDRKMEVAFMVCAINPSIDLHTDSLELLQLQQKLLWLLYDLGHLERYPMALGNLADLEELEPTPGRPDPLTLYHKGIASAKTYYRDEHIYPYMYLAGYHCRNRNVREALQAWADTATVIQDYNYCREDEEIYKEFFEVANDVIPNLLKEAASLLEAGEERPGEQSQGTQSQGSALQDPECFAHLLRFYDGICKWEEGSPTPVLHVGWATFLVQSLGRFEGQVRQKVRIVSREAEAAEAEEPWGEEAREGRRRGPRRESKPEEPPPPKKPALDKGLGTGQGAVSGPPRKPPGTVAGTARGPEGGSTAQVPAPTASPPPEGPVLTFQSEKMKGMKELLVATKINSSAIKLQLTAQSQVQMKKQKVSTPSDYTLSFLKRQRKGL	MSTRSVSSSSYRRMFGGPGTASRPSSSRSYVTTSTRTYSLGSALRPSTSRSLYASSPGGVYATRSSAVRLRSSVPGVRLLQDSVDFSLADAINTEFKNTRTNEKVELQELNDRFANYIDKVRFLEQQNKILLAELEQLKGQGKSRLGDLYEEEMRELRRQVDQLTNDKARVEVERDNLAEDIMRLREKLQEEMLQREEAENTLQSFRQDVDNASLARLDLERKVESLQEEIAFLKKLHEEEIQELQAQIQEQHVQIDVDVSKPDLTAALRDVRQQYESVAAKNLQEAEEWYKSKFADLSEAANRNNDALRQAKQESTEYRRQVQSLTCEVDALKGTNESLERQMREMEENFAVEAANYQDTIGRLQDEIQNMKEEMARHLREYQDLLNVKMALDIEIATYRKLLEGEESRISLPLPNFSSLNLRETNLDSLPLVDTHSKRTLLIKTVETRDGQVINETSQHHDDLE	610	466
O00255	P14136	Menin	Glial fibrillary acidic protein	MGLKAAQKTLFPLRSIDDVVRLFAAELGREEPDLVLLSLVLGFVEHFLAVNRVIPTNVPELTFQPSPAPDPPGGLTYFPVADLSIIAALYARFTAQIRGAVDLSLYPREGGVSSRELVKKVSDVIWNSLSRSYFKDRAHIQSLFSFITGTKLDSSGVAFAVVGACQALGLRDVHLALSEDHAWVVFGPNGEQTAEVTWHGKGNEDRRGQTVNAGVAERSWLYLKGSYMRCDRKMEVAFMVCAINPSIDLHTDSLELLQLQQKLLWLLYDLGHLERYPMALGNLADLEELEPTPGRPDPLTLYHKGIASAKTYYRDEHIYPYMYLAGYHCRNRNVREALQAWADTATVIQDYNYCREDEEIYKEFFEVANDVIPNLLKEAASLLEAGEERPGEQSQGTQSQGSALQDPECFAHLLRFYDGICKWEEGSPTPVLHVGWATFLVQSLGRFEGQVRQKVRIVSREAEAAEAEEPWGEEAREGRRRGPRRESKPEEPPPPKKPALDKGLGTGQGAVSGPPRKPPGTVAGTARGPEGGSTAQVPAPTASPPPEGPVLTFQSEKMKGMKELLVATKINSSAIKLQLTAQSQVQMKKQKVSTPSDYTLSFLKRQRKGL	MERRRITSAARRSYVSSGEMMVGGLAPGRRLGPGTRLSLARMPPPLPTRVDFSLAGALNAGFKETRASERAEMMELNDRFASYIEKVRFLEQQNKALAAELNQLRAKEPTKLADVYQAELRELRLRLDQLTANSARLEVERDNLAQDLATVRQKLQDETNLRLEAENNLAAYRQEADEATLARLDLERKIESLEEEIRFLRKIHEEEVRELQEQLARQQVHVELDVAKPDLTAALKEIRTQYEAMASSNMHEAEEWYRSKFADLTDAAARNAELLRQAKHEANDYRRQLQSLTCDLESLRGTNESLERQMREQEERHVREAASYQEALARLEEEGQSLKDEMARHLQEYQDLLNVKLALDIEIATYRKLLEGEENRITIPVQTFSNLQIRETSLDTKSVSEGHLKRNIVVKTVEMRDGEVIKESKQEHKDVM	610	432
O00255	P15923	Menin	Transcription factor E2-alpha	MGLKAAQKTLFPLRSIDDVVRLFAAELGREEPDLVLLSLVLGFVEHFLAVNRVIPTNVPELTFQPSPAPDPPGGLTYFPVADLSIIAALYARFTAQIRGAVDLSLYPREGGVSSRELVKKVSDVIWNSLSRSYFKDRAHIQSLFSFITGTKLDSSGVAFAVVGACQALGLRDVHLALSEDHAWVVFGPNGEQTAEVTWHGKGNEDRRGQTVNAGVAERSWLYLKGSYMRCDRKMEVAFMVCAINPSIDLHTDSLELLQLQQKLLWLLYDLGHLERYPMALGNLADLEELEPTPGRPDPLTLYHKGIASAKTYYRDEHIYPYMYLAGYHCRNRNVREALQAWADTATVIQDYNYCREDEEIYKEFFEVANDVIPNLLKEAASLLEAGEERPGEQSQGTQSQGSALQDPECFAHLLRFYDGICKWEEGSPTPVLHVGWATFLVQSLGRFEGQVRQKVRIVSREAEAAEAEEPWGEEAREGRRRGPRRESKPEEPPPPKKPALDKGLGTGQGAVSGPPRKPPGTVAGTARGPEGGSTAQVPAPTASPPPEGPVLTFQSEKMKGMKELLVATKINSSAIKLQLTAQSQVQMKKQKVSTPSDYTLSFLKRQRKGL	MNQPQRMAPVGTDKELSDLLDFSMMFPLPVTNGKGRPASLAGAQFGGSGLEDRPSSGSWGSGDQSSSSFDPSRTFSEGTHFTESHSSLSSSTFLGPGLGGKSGERGAYASFGRDAGVGGLTQAGFLSGELALNSPGPLSPSGMKGTSQYYPSYSGSSRRRAADGSLDTQPKKVRKVPPGLPSSVYPPSSGEDYGRDATAYPSAKTPSSTYPAPFYVADGSLHPSAELWSPPGQAGFGPMLGGGSSPLPLPPGSGPVGSSGSSSTFGGLHQHERMGYQLHGAEVNGGLPSASSFSSAPGATYGGVSSHTPPVSGADSLLGSRGTTAGSSGDALGKALASIYSPDHSSNNFSSSPSTPVGSPQGLAGTSQWPRAGAPGALSPSYDGGLHGLQSKIEDHLDEAIHVLRSHAVGTAGDMHTLLPGHGALASGFTGPMSLGGRHAGLVGGSHPEDGLAGSTSLMHNHAALPSQPGTLPDLSRPPDSYSGLGRAGATAAASEIKREEKEDEENTSAADHSEEEKKELKAPRARTSPDEDEDDLLPPEQKAEREKERRVANNARERLRVRDINEAFKELGRMCQLHLNSEKPQTKLLILHQAVSVILNLEQQVRERNLNPKAACLKRREEEKVSGVVGDPQMVLSAPHPGLSEAHNPAGHM	610	654
O00255	P17535	Menin	Transcription factor JunD	MGLKAAQKTLFPLRSIDDVVRLFAAELGREEPDLVLLSLVLGFVEHFLAVNRVIPTNVPELTFQPSPAPDPPGGLTYFPVADLSIIAALYARFTAQIRGAVDLSLYPREGGVSSRELVKKVSDVIWNSLSRSYFKDRAHIQSLFSFITGTKLDSSGVAFAVVGACQALGLRDVHLALSEDHAWVVFGPNGEQTAEVTWHGKGNEDRRGQTVNAGVAERSWLYLKGSYMRCDRKMEVAFMVCAINPSIDLHTDSLELLQLQQKLLWLLYDLGHLERYPMALGNLADLEELEPTPGRPDPLTLYHKGIASAKTYYRDEHIYPYMYLAGYHCRNRNVREALQAWADTATVIQDYNYCREDEEIYKEFFEVANDVIPNLLKEAASLLEAGEERPGEQSQGTQSQGSALQDPECFAHLLRFYDGICKWEEGSPTPVLHVGWATFLVQSLGRFEGQVRQKVRIVSREAEAAEAEEPWGEEAREGRRRGPRRESKPEEPPPPKKPALDKGLGTGQGAVSGPPRKPPGTVAGTARGPEGGSTAQVPAPTASPPPEGPVLTFQSEKMKGMKELLVATKINSSAIKLQLTAQSQVQMKKQKVSTPSDYTLSFLKRQRKGL	METPFYGDEALSGLGGGASGSGGSFASPGRLFPGAPPTAAAGSMMKKDALTLSLSEQVAAALKPAAAPPPTPLRADGAPSAAPPDGLLASPDLGLLKLASPELERLIIQSNGLVTTTPTSSQFLYPKVAASEEQEFAEGFVKALEDLHKQNQLGAGAAAAAAAAAAGGPSGTATGSAPPGELAPAAAAPEAPVYANLSSYAGGAGGAGGAATVAFAAEPVPFPPPPPPGALGPPRLAALKDEPQTVPDVPSFGESPPLSPIDMDTQERIKAERKRLRNRIAASKCRKRKLERISRLEEKVKTLKSQNTELASTASLLREQVAQLKQKVLSHVNSGCQLLPQHQVPAY	610	347
O00255	P68431	Menin	Histone H3.1	MGLKAAQKTLFPLRSIDDVVRLFAAELGREEPDLVLLSLVLGFVEHFLAVNRVIPTNVPELTFQPSPAPDPPGGLTYFPVADLSIIAALYARFTAQIRGAVDLSLYPREGGVSSRELVKKVSDVIWNSLSRSYFKDRAHIQSLFSFITGTKLDSSGVAFAVVGACQALGLRDVHLALSEDHAWVVFGPNGEQTAEVTWHGKGNEDRRGQTVNAGVAERSWLYLKGSYMRCDRKMEVAFMVCAINPSIDLHTDSLELLQLQQKLLWLLYDLGHLERYPMALGNLADLEELEPTPGRPDPLTLYHKGIASAKTYYRDEHIYPYMYLAGYHCRNRNVREALQAWADTATVIQDYNYCREDEEIYKEFFEVANDVIPNLLKEAASLLEAGEERPGEQSQGTQSQGSALQDPECFAHLLRFYDGICKWEEGSPTPVLHVGWATFLVQSLGRFEGQVRQKVRIVSREAEAAEAEEPWGEEAREGRRRGPRRESKPEEPPPPKKPALDKGLGTGQGAVSGPPRKPPGTVAGTARGPEGGSTAQVPAPTASPPPEGPVLTFQSEKMKGMKELLVATKINSSAIKLQLTAQSQVQMKKQKVSTPSDYTLSFLKRQRKGL	MARTKQTARKSTGGKAPRKQLATKAARKSAPATGGVKKPHRYRPGTVALREIRRYQKSTELLIRKLPFQRLVREIAQDFKTDLRFQSSAVMALQEACEAYLVGLFEDTNLCAIHAKRVTIMPKDIQLARRIRGERA	610	136
O00255	Q13547	Menin	Histone deacetylase 1	MGLKAAQKTLFPLRSIDDVVRLFAAELGREEPDLVLLSLVLGFVEHFLAVNRVIPTNVPELTFQPSPAPDPPGGLTYFPVADLSIIAALYARFTAQIRGAVDLSLYPREGGVSSRELVKKVSDVIWNSLSRSYFKDRAHIQSLFSFITGTKLDSSGVAFAVVGACQALGLRDVHLALSEDHAWVVFGPNGEQTAEVTWHGKGNEDRRGQTVNAGVAERSWLYLKGSYMRCDRKMEVAFMVCAINPSIDLHTDSLELLQLQQKLLWLLYDLGHLERYPMALGNLADLEELEPTPGRPDPLTLYHKGIASAKTYYRDEHIYPYMYLAGYHCRNRNVREALQAWADTATVIQDYNYCREDEEIYKEFFEVANDVIPNLLKEAASLLEAGEERPGEQSQGTQSQGSALQDPECFAHLLRFYDGICKWEEGSPTPVLHVGWATFLVQSLGRFEGQVRQKVRIVSREAEAAEAEEPWGEEAREGRRRGPRRESKPEEPPPPKKPALDKGLGTGQGAVSGPPRKPPGTVAGTARGPEGGSTAQVPAPTASPPPEGPVLTFQSEKMKGMKELLVATKINSSAIKLQLTAQSQVQMKKQKVSTPSDYTLSFLKRQRKGL	MAQTQGTRRKVCYYYDGDVGNYYYGQGHPMKPHRIRMTHNLLLNYGLYRKMEIYRPHKANAEEMTKYHSDDYIKFLRSIRPDNMSEYSKQMQRFNVGEDCPVFDGLFEFCQLSTGGSVASAVKLNKQQTDIAVNWAGGLHHAKKSEASGFCYVNDIVLAILELLKYHQRVLYIDIDIHHGDGVEEAFYTTDRVMTVSFHKYGEYFPGTGDLRDIGAGKGKYYAVNYPLRDGIDDESYEAIFKPVMSKVMEMFQPSAVVLQCGSDSLSGDRLGCFNLTIKGHAKCVEFVKSFNLPMLMLGGGGYTIRNVARCWTYETAVALDTEIPNELPYNDYFEYFGPDFKLHISPSNMTNQNTNEYLEKIKQRLFENLRMLPHAPGVQMQAIPEDAIPEESGDEDEDDPDKRISICSSDKRIACEEEFSDSEEEGEGGRKNSSNFKKAKRVKTEDEKEKDPEEKKEVTEEEKTKEEKPEAKGVKEEVKLA	610	482
O00255	Q16695	Menin	Histone H3.1t	MGLKAAQKTLFPLRSIDDVVRLFAAELGREEPDLVLLSLVLGFVEHFLAVNRVIPTNVPELTFQPSPAPDPPGGLTYFPVADLSIIAALYARFTAQIRGAVDLSLYPREGGVSSRELVKKVSDVIWNSLSRSYFKDRAHIQSLFSFITGTKLDSSGVAFAVVGACQALGLRDVHLALSEDHAWVVFGPNGEQTAEVTWHGKGNEDRRGQTVNAGVAERSWLYLKGSYMRCDRKMEVAFMVCAINPSIDLHTDSLELLQLQQKLLWLLYDLGHLERYPMALGNLADLEELEPTPGRPDPLTLYHKGIASAKTYYRDEHIYPYMYLAGYHCRNRNVREALQAWADTATVIQDYNYCREDEEIYKEFFEVANDVIPNLLKEAASLLEAGEERPGEQSQGTQSQGSALQDPECFAHLLRFYDGICKWEEGSPTPVLHVGWATFLVQSLGRFEGQVRQKVRIVSREAEAAEAEEPWGEEAREGRRRGPRRESKPEEPPPPKKPALDKGLGTGQGAVSGPPRKPPGTVAGTARGPEGGSTAQVPAPTASPPPEGPVLTFQSEKMKGMKELLVATKINSSAIKLQLTAQSQVQMKKQKVSTPSDYTLSFLKRQRKGL	MARTKQTARKSTGGKAPRKQLATKVARKSAPATGGVKKPHRYRPGTVALREIRRYQKSTELLIRKLPFQRLMREIAQDFKTDLRFQSSAVMALQEACESYLVGLFEDTNLCVIHAKRVTIMPKDIQLARRIRGERA	610	136
O00255	Q92769	Menin	Histone deacetylase 2	MGLKAAQKTLFPLRSIDDVVRLFAAELGREEPDLVLLSLVLGFVEHFLAVNRVIPTNVPELTFQPSPAPDPPGGLTYFPVADLSIIAALYARFTAQIRGAVDLSLYPREGGVSSRELVKKVSDVIWNSLSRSYFKDRAHIQSLFSFITGTKLDSSGVAFAVVGACQALGLRDVHLALSEDHAWVVFGPNGEQTAEVTWHGKGNEDRRGQTVNAGVAERSWLYLKGSYMRCDRKMEVAFMVCAINPSIDLHTDSLELLQLQQKLLWLLYDLGHLERYPMALGNLADLEELEPTPGRPDPLTLYHKGIASAKTYYRDEHIYPYMYLAGYHCRNRNVREALQAWADTATVIQDYNYCREDEEIYKEFFEVANDVIPNLLKEAASLLEAGEERPGEQSQGTQSQGSALQDPECFAHLLRFYDGICKWEEGSPTPVLHVGWATFLVQSLGRFEGQVRQKVRIVSREAEAAEAEEPWGEEAREGRRRGPRRESKPEEPPPPKKPALDKGLGTGQGAVSGPPRKPPGTVAGTARGPEGGSTAQVPAPTASPPPEGPVLTFQSEKMKGMKELLVATKINSSAIKLQLTAQSQVQMKKQKVSTPSDYTLSFLKRQRKGL	MAYSQGGGKKKVCYYYDGDIGNYYYGQGHPMKPHRIRMTHNLLLNYGLYRKMEIYRPHKATAEEMTKYHSDEYIKFLRSIRPDNMSEYSKQMQRFNVGEDCPVFDGLFEFCQLSTGGSVAGAVKLNRQQTDMAVNWAGGLHHAKKSEASGFCYVNDIVLAILELLKYHQRVLYIDIDIHHGDGVEEAFYTTDRVMTVSFHKYGEYFPGTGDLRDIGAGKGKYYAVNFPMRDGIDDESYGQIFKPIISKVMEMYQPSAVVLQCGADSLSGDRLGCFNLTVKGHAKCVEVVKTFNLPLLMLGGGGYTIRNVARCWTYETAVALDCEIPNELPYNDYFEYFGPDFKLHISPSNMTNQNTPEYMEKIKQRLFENLRMLPHAPGVQMQAIPEDAVHEDSGDEDGEDPDKRISIRASDKRIACDEEFSDSEDEGEGGRRNVADHKKGAKKARIEEDKKETEDKKTDVKEEDKSKDNSGEKTDTKGTKSEQLSNP	610	488
O00255	Q9NQB0	Menin	Transcription factor 7-like 2	MGLKAAQKTLFPLRSIDDVVRLFAAELGREEPDLVLLSLVLGFVEHFLAVNRVIPTNVPELTFQPSPAPDPPGGLTYFPVADLSIIAALYARFTAQIRGAVDLSLYPREGGVSSRELVKKVSDVIWNSLSRSYFKDRAHIQSLFSFITGTKLDSSGVAFAVVGACQALGLRDVHLALSEDHAWVVFGPNGEQTAEVTWHGKGNEDRRGQTVNAGVAERSWLYLKGSYMRCDRKMEVAFMVCAINPSIDLHTDSLELLQLQQKLLWLLYDLGHLERYPMALGNLADLEELEPTPGRPDPLTLYHKGIASAKTYYRDEHIYPYMYLAGYHCRNRNVREALQAWADTATVIQDYNYCREDEEIYKEFFEVANDVIPNLLKEAASLLEAGEERPGEQSQGTQSQGSALQDPECFAHLLRFYDGICKWEEGSPTPVLHVGWATFLVQSLGRFEGQVRQKVRIVSREAEAAEAEEPWGEEAREGRRRGPRRESKPEEPPPPKKPALDKGLGTGQGAVSGPPRKPPGTVAGTARGPEGGSTAQVPAPTASPPPEGPVLTFQSEKMKGMKELLVATKINSSAIKLQLTAQSQVQMKKQKVSTPSDYTLSFLKRQRKGL	MPQLNGGGGDDLGANDELISFKDEGEQEEKSSENSSAERDLADVKSSLVNESETNQNSSSDSEAERRPPPRSESFRDKSRESLEEAAKRQDGGLFKGPPYPGYPFIMIPDLTSPYLPNGSLSPTARTLHFQSGSTHYSAYKTIEHQIAVQYLQMKWPLLDVQAGSLQSRQALKDARSPSPAHIVSNKVPVVQHPHHVHPLTPLITYSNEHFTPGNPPPHLPADVDPKTGIPRPPHPPDISPYYPLSPGTVGQIPHPLGWLVPQQGQPVYPITTGGFRHPYPTALTVNASMSRFPPHMVPPHHTLHTTGIPHPAIVTPTVKQESSQSDVGSLHSSKHQDSKKEEEKKKPHIKKPLNAFMLYMKEMRAKVVAECTLKESAAINQILGRRWHALSREEQAKYYELARKERQLHMQLYPGWSARDNYGKKKKRKRDKQPGETNEHSECFLNPCLSLPPITDLSAPKKCRARFGLDQQNNWCGPCRRKKKCVRYIQGEGSCLSPPSSDGSLLDSPPPSPNLLGSPPRDAKSQTEQTQPLSLSLKPDPLAHLSMMPPPPALLLAEATHKASALCPNGALDLPPAALQPAAPSSSIAQPSTSSLHSHSSLAGTQPQPLSLVTKSLE	610	619
O00257	A6NKF2	E3 SUMO-protein ligase CBX4	AT-rich interactive domain-containing protein 3C	MELPAVGEHVFAVESIEKKRIRKGRVEYLVKWRGWSPKYNTWEPEENILDPRLLIAFQNRERQEQLMGYRKRGPKPKPLVVQVPTFARRSNVLTGLQDSSTDNRAKLDLGAQGKGQGHQYELNSKKHHQYQPHSKERAGKPPPPGKSGKYYYQLNSKKHHPYQPDPKMYDLQYQGGHKEAPSPTCPDLGAKSHPPDKWAQGAGAKGYLGAVKPLAGAAGAPGKGSEKGPPNGMMPAPKEAVTGNGIGGKMKIVKNKNKNGRIVIVMSKYMENGMQAVKIKSGEVAEGEARSPSHKKRAADERHPPADRTFKKAAGAEEKKVEAPPKRREEEVSGVSDPQPQDAGSRKLSPTKEAFGEQPLQLTTKPDLLAWDPARNTHPPSHHPHPHPHHHHHHHHHHHHAVGLNLSHVRKRCLSETHGEREPCKKRLTARSISTPTCLGGSPAAERPADLPPAAALPQPEVILLDSDLDEPIDLRCVKTRSEAGEPPSSLQVKPETPASAAVAVAAAAAPTTTAEKPPAEAQDEPAESLSEFKPFFGNIIITDVTANCLTVTFKEYVTV	MEALQKQQAARLAQGVGPLAPACPLLPPQPPLPDHRTLQAPEGALGNVGAEEEEDAEEDEEKREEAGAEEEAAEESRPGAQGPSSPSSQPPGLHPHEWTYEEQFKQLYELDADPKRKEFLDDLFSFMQKRGTPVNRVPIMAKQVLDLYALFRLVTAKGGLVEVINRKVWREVTRGLSLPTTITSAAFTLRTQYMKYLYPYECETRALSSPGELQAAIDSNRREGRRQAYTATPLFGLAGPPPRGAQDPALGPGPAPPATQSSPGPAQGSTSGLPAHACAQLSPSPIKKEESGIPNPCLALPVGLALGPTREKLAPEEPPEKRAVLMGPMDPPRPCMPPSFLPRGKVPLREERLDGPLNLAGSGISSINMALEINGVVYTGVLFARRQPVPASQGPTNPAPPPSTGPPSSILP	560	412
O00257	P35226	E3 SUMO-protein ligase CBX4	Polycomb complex protein BMI-1	MELPAVGEHVFAVESIEKKRIRKGRVEYLVKWRGWSPKYNTWEPEENILDPRLLIAFQNRERQEQLMGYRKRGPKPKPLVVQVPTFARRSNVLTGLQDSSTDNRAKLDLGAQGKGQGHQYELNSKKHHQYQPHSKERAGKPPPPGKSGKYYYQLNSKKHHPYQPDPKMYDLQYQGGHKEAPSPTCPDLGAKSHPPDKWAQGAGAKGYLGAVKPLAGAAGAPGKGSEKGPPNGMMPAPKEAVTGNGIGGKMKIVKNKNKNGRIVIVMSKYMENGMQAVKIKSGEVAEGEARSPSHKKRAADERHPPADRTFKKAAGAEEKKVEAPPKRREEEVSGVSDPQPQDAGSRKLSPTKEAFGEQPLQLTTKPDLLAWDPARNTHPPSHHPHPHPHHHHHHHHHHHHAVGLNLSHVRKRCLSETHGEREPCKKRLTARSISTPTCLGGSPAAERPADLPPAAALPQPEVILLDSDLDEPIDLRCVKTRSEAGEPPSSLQVKPETPASAAVAVAAAAAPTTTAEKPPAEAQDEPAESLSEFKPFFGNIIITDVTANCLTVTFKEYVTV	MHRTTRIKITELNPHLMCVLCGGYFIDATTIIECLHSFCKTCIVRYLETSKYCPICDVQVHKTRPLLNIRSDKTLQDIVYKLVPGLFKNEMKRRRDFYAAHPSADAANGSNEDRGEVADEDKRIITDDEIISLSIEFFDQNRLDRKVNKDKEKSKEEVNDKRYLRCPAAMTVMHLRKFLRSKMDIPNTFQIDVMYEEEPLKDYYTLMDIAYIYTWRRNGPLPLKYRVRPTCKRMKISHQRDGLTNAGELESDSGSDKANSPAGGIPSTSSCLPSPSTPVQSPHPQFPHISSTMNGTSNSPSGNHQSSFANRPRKSSVNGSSATSSG	560	326
O00257	P56545	E3 SUMO-protein ligase CBX4	C-terminal-binding protein 2	MELPAVGEHVFAVESIEKKRIRKGRVEYLVKWRGWSPKYNTWEPEENILDPRLLIAFQNRERQEQLMGYRKRGPKPKPLVVQVPTFARRSNVLTGLQDSSTDNRAKLDLGAQGKGQGHQYELNSKKHHQYQPHSKERAGKPPPPGKSGKYYYQLNSKKHHPYQPDPKMYDLQYQGGHKEAPSPTCPDLGAKSHPPDKWAQGAGAKGYLGAVKPLAGAAGAPGKGSEKGPPNGMMPAPKEAVTGNGIGGKMKIVKNKNKNGRIVIVMSKYMENGMQAVKIKSGEVAEGEARSPSHKKRAADERHPPADRTFKKAAGAEEKKVEAPPKRREEEVSGVSDPQPQDAGSRKLSPTKEAFGEQPLQLTTKPDLLAWDPARNTHPPSHHPHPHPHHHHHHHHHHHHAVGLNLSHVRKRCLSETHGEREPCKKRLTARSISTPTCLGGSPAAERPADLPPAAALPQPEVILLDSDLDEPIDLRCVKTRSEAGEPPSSLQVKPETPASAAVAVAAAAAPTTTAEKPPAEAQDEPAESLSEFKPFFGNIIITDVTANCLTVTFKEYVTV	MALVDKHKVKRQRLDRICEGIRPQIMNGPLHPRPLVALLDGRDCTVEMPILKDLATVAFCDAQSTQEIHEKVLNEAVGAMMYHTITLTREDLEKFKALRVIVRIGSGYDNVDIKAAGELGIAVCNIPSAAVEETADSTICHILNLYRRNTWLYQALREGTRVQSVEQIREVASGAARIRGETLGLIGFGRTGQAVAVRAKAFGFSVIFYDPYLQDGIERSLGVQRVYTLQDLLYQSDCVSLHCNLNEHNHHLINDFTIKQMRQGAFLVNAARGGLVDEKALAQALKEGRIRGAALDVHESEPFSFAQGPLKDAPNLICTPHTAWYSEQASLEMREAAATEIRRAITGRIPESLRNCVNKEFFVTSAPWSVIDQQAIHPELNGATYRYPPGIVGVAPGGLPAAMEGIIPGGIPVTHNLPTVAHPSQAPSPNQPTKHGDNREHPNEQ	560	445
O00257	P68431	E3 SUMO-protein ligase CBX4	Histone H3.1	MELPAVGEHVFAVESIEKKRIRKGRVEYLVKWRGWSPKYNTWEPEENILDPRLLIAFQNRERQEQLMGYRKRGPKPKPLVVQVPTFARRSNVLTGLQDSSTDNRAKLDLGAQGKGQGHQYELNSKKHHQYQPHSKERAGKPPPPGKSGKYYYQLNSKKHHPYQPDPKMYDLQYQGGHKEAPSPTCPDLGAKSHPPDKWAQGAGAKGYLGAVKPLAGAAGAPGKGSEKGPPNGMMPAPKEAVTGNGIGGKMKIVKNKNKNGRIVIVMSKYMENGMQAVKIKSGEVAEGEARSPSHKKRAADERHPPADRTFKKAAGAEEKKVEAPPKRREEEVSGVSDPQPQDAGSRKLSPTKEAFGEQPLQLTTKPDLLAWDPARNTHPPSHHPHPHPHHHHHHHHHHHHAVGLNLSHVRKRCLSETHGEREPCKKRLTARSISTPTCLGGSPAAERPADLPPAAALPQPEVILLDSDLDEPIDLRCVKTRSEAGEPPSSLQVKPETPASAAVAVAAAAAPTTTAEKPPAEAQDEPAESLSEFKPFFGNIIITDVTANCLTVTFKEYVTV	MARTKQTARKSTGGKAPRKQLATKAARKSAPATGGVKKPHRYRPGTVALREIRRYQKSTELLIRKLPFQRLVREIAQDFKTDLRFQSSAVMALQEACEAYLVGLFEDTNLCAIHAKRVTIMPKDIQLARRIRGERA	560	136
O00257	P84243	E3 SUMO-protein ligase CBX4	Histone H3.3	MELPAVGEHVFAVESIEKKRIRKGRVEYLVKWRGWSPKYNTWEPEENILDPRLLIAFQNRERQEQLMGYRKRGPKPKPLVVQVPTFARRSNVLTGLQDSSTDNRAKLDLGAQGKGQGHQYELNSKKHHQYQPHSKERAGKPPPPGKSGKYYYQLNSKKHHPYQPDPKMYDLQYQGGHKEAPSPTCPDLGAKSHPPDKWAQGAGAKGYLGAVKPLAGAAGAPGKGSEKGPPNGMMPAPKEAVTGNGIGGKMKIVKNKNKNGRIVIVMSKYMENGMQAVKIKSGEVAEGEARSPSHKKRAADERHPPADRTFKKAAGAEEKKVEAPPKRREEEVSGVSDPQPQDAGSRKLSPTKEAFGEQPLQLTTKPDLLAWDPARNTHPPSHHPHPHPHHHHHHHHHHHHAVGLNLSHVRKRCLSETHGEREPCKKRLTARSISTPTCLGGSPAAERPADLPPAAALPQPEVILLDSDLDEPIDLRCVKTRSEAGEPPSSLQVKPETPASAAVAVAAAAAPTTTAEKPPAEAQDEPAESLSEFKPFFGNIIITDVTANCLTVTFKEYVTV	MARTKQTARKSTGGKAPRKQLATKAARKSAPSTGGVKKPHRYRPGTVALREIRRYQKSTELLIRKLPFQRLVREIAQDFKTDLRFQSAAIGALQEASEAYLVGLFEDTNLCAIHAKRVTIMPKDIQLARRIRGERA	560	136
O00257	Q13363	E3 SUMO-protein ligase CBX4	C-terminal-binding protein 1	MELPAVGEHVFAVESIEKKRIRKGRVEYLVKWRGWSPKYNTWEPEENILDPRLLIAFQNRERQEQLMGYRKRGPKPKPLVVQVPTFARRSNVLTGLQDSSTDNRAKLDLGAQGKGQGHQYELNSKKHHQYQPHSKERAGKPPPPGKSGKYYYQLNSKKHHPYQPDPKMYDLQYQGGHKEAPSPTCPDLGAKSHPPDKWAQGAGAKGYLGAVKPLAGAAGAPGKGSEKGPPNGMMPAPKEAVTGNGIGGKMKIVKNKNKNGRIVIVMSKYMENGMQAVKIKSGEVAEGEARSPSHKKRAADERHPPADRTFKKAAGAEEKKVEAPPKRREEEVSGVSDPQPQDAGSRKLSPTKEAFGEQPLQLTTKPDLLAWDPARNTHPPSHHPHPHPHHHHHHHHHHHHAVGLNLSHVRKRCLSETHGEREPCKKRLTARSISTPTCLGGSPAAERPADLPPAAALPQPEVILLDSDLDEPIDLRCVKTRSEAGEPPSSLQVKPETPASAAVAVAAAAAPTTTAEKPPAEAQDEPAESLSEFKPFFGNIIITDVTANCLTVTFKEYVTV	MGSSHLLNKGLPLGVRPPIMNGPLHPRPLVALLDGRDCTVEMPILKDVATVAFCDAQSTQEIHEKVLNEAVGALMYHTITLTREDLEKFKALRIIVRIGSGFDNIDIKSAGDLGIAVCNVPAASVEETADSTLCHILNLYRRATWLHQALREGTRVQSVEQIREVASGAARIRGETLGIIGLGRVGQAVALRAKAFGFNVLFYDPYLSDGVERALGLQRVSTLQDLLFHSDCVTLHCGLNEHNHHLINDFTVKQMRQGAFLVNTARGGLVDEKALAQALKEGRIRGAALDVHESEPFSFSQGPLKDAPNLICTPHAAWYSEQASIEMREEAAREIRRAITGRIPDSLKNCVNKDHLTAATHWASMDPAVVHPELNGAAYRYPPGVVGVAPTGIPAAVEGIVPSAMSLSHGLPPVAHPPHAPSPGQTVKPEADRDHASDQL	560	440
O00257	Q16695	E3 SUMO-protein ligase CBX4	Histone H3.1t	MELPAVGEHVFAVESIEKKRIRKGRVEYLVKWRGWSPKYNTWEPEENILDPRLLIAFQNRERQEQLMGYRKRGPKPKPLVVQVPTFARRSNVLTGLQDSSTDNRAKLDLGAQGKGQGHQYELNSKKHHQYQPHSKERAGKPPPPGKSGKYYYQLNSKKHHPYQPDPKMYDLQYQGGHKEAPSPTCPDLGAKSHPPDKWAQGAGAKGYLGAVKPLAGAAGAPGKGSEKGPPNGMMPAPKEAVTGNGIGGKMKIVKNKNKNGRIVIVMSKYMENGMQAVKIKSGEVAEGEARSPSHKKRAADERHPPADRTFKKAAGAEEKKVEAPPKRREEEVSGVSDPQPQDAGSRKLSPTKEAFGEQPLQLTTKPDLLAWDPARNTHPPSHHPHPHPHHHHHHHHHHHHAVGLNLSHVRKRCLSETHGEREPCKKRLTARSISTPTCLGGSPAAERPADLPPAAALPQPEVILLDSDLDEPIDLRCVKTRSEAGEPPSSLQVKPETPASAAVAVAAAAAPTTTAEKPPAEAQDEPAESLSEFKPFFGNIIITDVTANCLTVTFKEYVTV	MARTKQTARKSTGGKAPRKQLATKVARKSAPATGGVKKPHRYRPGTVALREIRRYQKSTELLIRKLPFQRLMREIAQDFKTDLRFQSSAVMALQEACESYLVGLFEDTNLCVIHAKRVTIMPKDIQLARRIRGERA	560	136
O00257	Q71DI3	E3 SUMO-protein ligase CBX4	Histone H3.2	MELPAVGEHVFAVESIEKKRIRKGRVEYLVKWRGWSPKYNTWEPEENILDPRLLIAFQNRERQEQLMGYRKRGPKPKPLVVQVPTFARRSNVLTGLQDSSTDNRAKLDLGAQGKGQGHQYELNSKKHHQYQPHSKERAGKPPPPGKSGKYYYQLNSKKHHPYQPDPKMYDLQYQGGHKEAPSPTCPDLGAKSHPPDKWAQGAGAKGYLGAVKPLAGAAGAPGKGSEKGPPNGMMPAPKEAVTGNGIGGKMKIVKNKNKNGRIVIVMSKYMENGMQAVKIKSGEVAEGEARSPSHKKRAADERHPPADRTFKKAAGAEEKKVEAPPKRREEEVSGVSDPQPQDAGSRKLSPTKEAFGEQPLQLTTKPDLLAWDPARNTHPPSHHPHPHPHHHHHHHHHHHHAVGLNLSHVRKRCLSETHGEREPCKKRLTARSISTPTCLGGSPAAERPADLPPAAALPQPEVILLDSDLDEPIDLRCVKTRSEAGEPPSSLQVKPETPASAAVAVAAAAAPTTTAEKPPAEAQDEPAESLSEFKPFFGNIIITDVTANCLTVTFKEYVTV	MARTKQTARKSTGGKAPRKQLATKAARKSAPATGGVKKPHRYRPGTVALREIRRYQKSTELLIRKLPFQRLVREIAQDFKTDLRFQSSAVMALQEASEAYLVGLFEDTNLCAIHAKRVTIMPKDIQLARRIRGERA	560	136
O00258	P29972	Guided entry of tail-anchored proteins factor 1	Aquaporin-1	MSSAAADHWAWLLVLSFVFGCNVLRILLPSFSSFMSRVLQKDAEQESQMRAEIQDMKQELSTVNMMDEFARYARLERKINKMTDKLKTHVKARTAQLAKIKWVISVAFYVLQAALMISLIWKYYSVPVAVVPSKWITPLDRLVAFPTRVAGGVGITCWILVCNKVVAIVLHPFS	MASEFKKKLFWRAVVAEFLATTLFVFISIGSALGFKYPVGNNQTAVQDNVKVSLAFGLSIATLAQSVGHISGAHLNPAVTLGLLLSCQISIFRALMYIIAQCVGAIVATAILSGITSSLTGNSLGRNDLADGVNSGQGLGIEIIGTLQLVLCVLATTDRRRRDLGGSAPLAIGLSVALGHLLAIDYTGCGINPARSFGSAVITHNFSNHWIFWVGPFIGGALAVLIYDFILAPRSSDLTDRVKVWTSGQVEEYDLDADDINSRVEMKPK	174	269
O00258	Q5QGT7	Guided entry of tail-anchored proteins factor 1	Receptor-transporting protein 2	MSSAAADHWAWLLVLSFVFGCNVLRILLPSFSSFMSRVLQKDAEQESQMRAEIQDMKQELSTVNMMDEFARYARLERKINKMTDKLKTHVKARTAQLAKIKWVISVAFYVLQAALMISLIWKYYSVPVAVVPSKWITPLDRLVAFPTRVAGGVGITCWILVCNKVVAIVLHPFS	MCTSLTTCEWKKVFYEKMEVAKPADSWELIIDPNLKPSELAPGWKQYLEQHASGRFHCSWCWHTWQSAHVVILFHMFLDRAQRAGSVRMRVFKQLCYECGTARLDESSMLEENIEGLVDNLITSLREQCYEEDGGQYRIHVASRPDSGPHRAEFCEACQEGIVHWKPSEKLLEEEVTTYTSEASKPRAQAGSGYNFLSLRWCLFWASLCLLVVYLQFSFLSPAFF	174	225
O00258	Q5RI15	Guided entry of tail-anchored proteins factor 1	Cytochrome c oxidase assembly protein COX20, mitochondrial	MSSAAADHWAWLLVLSFVFGCNVLRILLPSFSSFMSRVLQKDAEQESQMRAEIQDMKQELSTVNMMDEFARYARLERKINKMTDKLKTHVKARTAQLAKIKWVISVAFYVLQAALMISLIWKYYSVPVAVVPSKWITPLDRLVAFPTRVAGGVGITCWILVCNKVVAIVLHPFS	MAAPPEPGEPEERKSLKLLGFLDVENTPCARHSILYGSLGSVVAGFGHFLFTSRIRRSCDVGVGGFILVTLGCWFHCRYNYAKQRIQERIAREEIKKKILYEGTHLDPERKHNGSSSN	174	118
O00258	Q5VZY2	Guided entry of tail-anchored proteins factor 1	Phospholipid phosphatase 4	MSSAAADHWAWLLVLSFVFGCNVLRILLPSFSSFMSRVLQKDAEQESQMRAEIQDMKQELSTVNMMDEFARYARLERKINKMTDKLKTHVKARTAQLAKIKWVISVAFYVLQAALMISLIWKYYSVPVAVVPSKWITPLDRLVAFPTRVAGGVGITCWILVCNKVVAIVLHPFS	MRELAIEIGVRALLFGVFVFTEFLDPFQRVIQPEEIWLYKNPLVQSDNIPTRLMFAISFLTPLAVICVVKIIRRTDKTEIKEAFLAVSLALALNGVCTNTIKLIVGRPRPDFFYRCFPDGVMNSEMHCTGDPDLVSEGRKSFPSIHSSFAFSGLGFTTFYLAGKLHCFTESGRGKSWRLCAAILPLYCAMMIALSRMCDYKHHWQDSFVGGVIGLIFAYICYRQHYPPLANTACHKPYVSLRVPASLKKEERPTADSAPSLPLEGITEGPV	174	271
O00258	Q8IX05	Guided entry of tail-anchored proteins factor 1	CD302 antigen	MSSAAADHWAWLLVLSFVFGCNVLRILLPSFSSFMSRVLQKDAEQESQMRAEIQDMKQELSTVNMMDEFARYARLERKINKMTDKLKTHVKARTAQLAKIKWVISVAFYVLQAALMISLIWKYYSVPVAVVPSKWITPLDRLVAFPTRVAGGVGITCWILVCNKVVAIVLHPFS	MLRAALPALLLPLLGLAAAAVADCPSSTWIQFQDSCYIFLQEAIKVESIEDVRNQCTDHGADMISIHNEEENAFILDTLKKQWKGPDDILLGMFYDTDDASFKWFDNSNMTFDKWTDQDDDEDLVDTCAFLHIKTGEWKKGNCEVSSVEGTLCKTAIPYKRKYLSDNHILISALVIASTVILTVLGAIIWFLYKKHSDSRFTTVFSTAPQSPYNEDCVLVVGEENEYPVQFD	174	232
O00258	Q8NHW4	Guided entry of tail-anchored proteins factor 1	C-C motif chemokine 4-like	MSSAAADHWAWLLVLSFVFGCNVLRILLPSFSSFMSRVLQKDAEQESQMRAEIQDMKQELSTVNMMDEFARYARLERKINKMTDKLKTHVKARTAQLAKIKWVISVAFYVLQAALMISLIWKYYSVPVAVVPSKWITPLDRLVAFPTRVAGGVGITCWILVCNKVVAIVLHPFS	MKLCVTVLSLLVLVAAFCSLALSAPMGSDPPTACCFSYTARKLPRNFVVDYYETSSLCSQPAVVFQTKRGKQVCADPSESWVQEYVYDLELN	174	92
O00264	A2RRL7	Membrane-associated progesterone receptor component 1	Transmembrane protein 213	MAAEDVVATGADPSDLESGGLLHEIFTSPLNLLLLGLCIFLLYKIVRGDQPAASGDSDDDEPPPLPRLKRRDFTPAELRRFDGVQDPRILMAINGKVFDVTKGRKFYGPEGPYGVFAGRDASRGLATFCLDKEALKDEYDDLSDLTAAQQETLSDWESQFTFKYHHVGKLLKEGEEPTVYSDEEEPKDESARKND	MQRLPAATRATLILSLAFASLHSACSAEASSSNSSSLTAHHPDPGTLEQCLNVDFCPQAARCCRTGVDEYGWIAAAVGWSLWFLTLILLCVDKLMKLTPDEPKDLQA	195	107
O00264	O15173	Membrane-associated progesterone receptor component 1	Membrane-associated progesterone receptor component 2	MAAEDVVATGADPSDLESGGLLHEIFTSPLNLLLLGLCIFLLYKIVRGDQPAASGDSDDDEPPPLPRLKRRDFTPAELRRFDGVQDPRILMAINGKVFDVTKGRKFYGPEGPYGVFAGRDASRGLATFCLDKEALKDEYDDLSDLTAAQQETLSDWESQFTFKYHHVGKLLKEGEEPTVYSDEEEPKDESARKND	MAAGDGDVKLGTLGSGSESSNDGGSESPGDAGAAAEGGGWAAAALALLTGGGEMLLNVALVALVLLGAYRLWVRWGRRGLGAGAGAGEESPATSLPRMKKRDFSLEQLRQYDGSRNPRILLAVNGKVFDVTKGSKFYGPAGPYGIFAGRDASRGLATFCLDKDALRDEYDDLSDLNAVQMESVREWEMQFKEKYDYVGRLLKPGEEPSEYTDEEDTKDHNKQD	195	223
O00264	O43681	Membrane-associated progesterone receptor component 1	ATPase GET3	MAAEDVVATGADPSDLESGGLLHEIFTSPLNLLLLGLCIFLLYKIVRGDQPAASGDSDDDEPPPLPRLKRRDFTPAELRRFDGVQDPRILMAINGKVFDVTKGRKFYGPEGPYGVFAGRDASRGLATFCLDKEALKDEYDDLSDLTAAQQETLSDWESQFTFKYHHVGKLLKEGEEPTVYSDEEEPKDESARKND	MAAGVAGWGVEAEEFEDAPDVEPLEPTLSNIIEQRSLKWIFVGGKGGVGKTTCSCSLAVQLSKGRESVLIISTDPAHNISDAFDQKFSKVPTKVKGYDNLFAMEIDPSLGVAELPDEFFEEDNMLSMGKKMMQEAMSAFPGIDEAMSYAEVMRLVKGMNFSVVVFDTAPTGHTLRLLNFPTIVERGLGRLMQIKNQISPFISQMCNMLGLGDMNADQLASKLEETLPVIRSVSEQFKDPEQTTFICVCIAEFLSLYETERLIQELAKCKIDTHNIIVNQLVFPDPEKPCKMCEARHKIQAKYLDQMEDLYEDFHIVKLPLLPHEVRGADKVNTFSALLLEPYKPPSAQ	195	348
O00264	O76071	Membrane-associated progesterone receptor component 1	Probable cytosolic iron-sulfur protein assembly protein CIAO1	MAAEDVVATGADPSDLESGGLLHEIFTSPLNLLLLGLCIFLLYKIVRGDQPAASGDSDDDEPPPLPRLKRRDFTPAELRRFDGVQDPRILMAINGKVFDVTKGRKFYGPEGPYGVFAGRDASRGLATFCLDKEALKDEYDDLSDLTAAQQETLSDWESQFTFKYHHVGKLLKEGEEPTVYSDEEEPKDESARKND	MKDSLVLLGRVPAHPDSRCWFLAWNPAGTLLASCGGDRRIRIWGTEGDSWICKSVLSEGHQRTVRKVAWSPCGNYLASASFDATTCIWKKNQDDFECVTTLEGHENEVKSVAWAPSGNLLATCSRDKSVWVWEVDEEDEYECVSVLNSHTQDVKHVVWHPSQELLASASYDDTVKLYREEEDDWVCCATLEGHESTVWSLAFDPSGQRLASCSDDRTVRIWRQYLPGNEQGVACSGSDPSWKCICTLSGFHSRTIYDIAWCQLTGALATACGDDAIRVFQEDPNSDPQQPTFSLTAHLHQAHSQDVNCVAWNPKEPGLLASCSDDGEVAFWKYQRPEGL	195	339
O00264	P34910	Membrane-associated progesterone receptor component 1	Protein EVI2B	MAAEDVVATGADPSDLESGGLLHEIFTSPLNLLLLGLCIFLLYKIVRGDQPAASGDSDDDEPPPLPRLKRRDFTPAELRRFDGVQDPRILMAINGKVFDVTKGRKFYGPEGPYGVFAGRDASRGLATFCLDKEALKDEYDDLSDLTAAQQETLSDWESQFTFKYHHVGKLLKEGEEPTVYSDEEEPKDESARKND	MDPKYFILILFCGHLNNTFFSKTETITTEKQSQPTLFTSSMSQVLANSQNTTGNPLGQPTQFSDTFSGQSISPAKVTAGQPTPAVYTSSEKPEAHTSAGQPLAYNTKQPTPIANTSSQQAVFTSARQLPSARTSTTQPPKSFVYTFTQQSSSVQIPSRKQITVHNPSTQPTSTVKNSPRSTPGFILDTTSNKQTPQKNNYNSIAAILIGVLLTSMLVAIIIIVLWKCLRKPVLNDQNWAGRSPFADGETPDICMDNIRENEISTKRTSIISLTPWKPSKSTLLADDLEIKLFESSENIEDSNNPKTEKIKDQVNGTSEDSADGSTVGTAVSSSDDADLPPPPPLLDLEGQESNQSDKPTMTIVSPLPNDSTSLPPSLDCLNQDCGDHKSEIIQSFPPLDSLNLPLPPVDFMKNQEDSNLEIQCQEFSIPPNSDQDLNESLPPPPAELL	195	448
O00264	P49069	Membrane-associated progesterone receptor component 1	Guided entry of tail-anchored proteins factor CAMLG	MAAEDVVATGADPSDLESGGLLHEIFTSPLNLLLLGLCIFLLYKIVRGDQPAASGDSDDDEPPPLPRLKRRDFTPAELRRFDGVQDPRILMAINGKVFDVTKGRKFYGPEGPYGVFAGRDASRGLATFCLDKEALKDEYDDLSDLTAAQQETLSDWESQFTFKYHHVGKLLKEGEEPTVYSDEEEPKDESARKND	MESMAVATDGGERPGVPAGSGLSASQRRAELRRRKLLMNSEQRINRIMGFHRPGSGAEEESQTKSKQQDSDKLNSLSVPSVSKRVVLGDSVSTGTTDQQGGVAEVKGTQLGDKLDSFIKPPECSSDVNLELRQRNRGDLTADSVQRGSRHGLEQYLSRFEEAMKLRKQLISEKPSQEDGNTTEEFDSFRIFRLVGCALLALGVRAFVCKYLSIFAPFLTLQLAYMGLYKYFPKSEKKIKTTVLTAALLLSGIPAEVINRSMDTYSKMGEVFTDLCVYFFTFIFCHELLDYWGSEVP	195	296
O00264	Q8N6L0	Membrane-associated progesterone receptor component 1	Protein KASH5	MAAEDVVATGADPSDLESGGLLHEIFTSPLNLLLLGLCIFLLYKIVRGDQPAASGDSDDDEPPPLPRLKRRDFTPAELRRFDGVQDPRILMAINGKVFDVTKGRKFYGPEGPYGVFAGRDASRGLATFCLDKEALKDEYDDLSDLTAAQQETLSDWESQFTFKYHHVGKLLKEGEEPTVYSDEEEPKDESARKND	MDLPEGPVGGPTAEMYLRERPEEARLGMPVSLEEQILNSTFEACDPQRTGTVAVAQVLAYLEAVTGQGPQDARLQTLANSLDPNGEGPKATVDLDTFLVVMRDWIAACQLHGGLELEEETAFQGALTSRQLPSGCPEAEEPANLESFGGEDPRPELQATADLLSSLEDLELSNRRLVGENAKLQRSMETAEEGSARLGEEILALRKQLHSTQQALQFAKAMDEELEDLKTLARSLEEQNRSLLAQARQAEKEQQHLVAEMETLQEENGKLLAERDGVKKRSQELAMEKDTLKRQLFECEHLICQRDTILSERTRDVESLAQTLEEYRVTTQELRLEISRLEEQLSQTYEGPDELPEGAQLRRVGWTELLPPSLGLEIEAIRQKQEVATADLSNPLCGVWQWEEVIHETSEETEFPSEAPAGGQRNFQGEPAHPEEGRKEPSMWLTRREEEEDAESQVTADLPVPLGAPRPGDIPENPPERPARRELQQALVPVMKKLVPVRRRAWGQLCLPPQRLRVTRHPLIPAPVLGLLLLLLLSVLLLGPSPPPTWPHLQLCYLQPPPV	195	562
O00264	Q8NBJ4	Membrane-associated progesterone receptor component 1	Golgi membrane protein 1	MAAEDVVATGADPSDLESGGLLHEIFTSPLNLLLLGLCIFLLYKIVRGDQPAASGDSDDDEPPPLPRLKRRDFTPAELRRFDGVQDPRILMAINGKVFDVTKGRKFYGPEGPYGVFAGRDASRGLATFCLDKEALKDEYDDLSDLTAAQQETLSDWESQFTFKYHHVGKLLKEGEEPTVYSDEEEPKDESARKND	MMGLGNGRRSMKSPPLVLAALVACIIVLGFNYWIASSRSVDLQTRIMELEGRVRRAAAERGAVELKKNEFQGELEKQREQLDKIQSSHNFQLESVNKLYQDEKAVLVNNITTGERLIRVLQDQLKTLQRNYGRLQQDVLQFQKNQTNLERKFSYDLSQCINQMKEVKEQCEERIEEVTKKGNEAVASRDLSENNDQRQQLQALSEPQPRLQAAGLPHTEVPQGKGNVLGNSKSQTPAPSSEVVLDSKRQVEKEETNEIQVVNEEPQRDRLPQEPGREQVVEDRPVGGRGFGGAGELGQTPQVQAALSVSQENPEMEGPERDQLVIPDGQEEEQEAAGEGRNQQKLRGEDDYNMDENEAESETDKQAALAGNDRNIDVFNVEDQKRDTINLLDQREKRNHTL	195	401
O00264	Q8NES8	Membrane-associated progesterone receptor component 1	Beta-defensin 124	MAAEDVVATGADPSDLESGGLLHEIFTSPLNLLLLGLCIFLLYKIVRGDQPAASGDSDDDEPPPLPRLKRRDFTPAELRRFDGVQDPRILMAINGKVFDVTKGRKFYGPEGPYGVFAGRDASRGLATFCLDKEALKDEYDDLSDLTAAQQETLSDWESQFTFKYHHVGKLLKEGEEPTVYSDEEEPKDESARKND	MTQLLLFLVALLVLGHVPSGRSEFKRCWKGQGACQTYCTRQETYMHLCPDASLCCLSYALKPPPVPKHEYE	195	71
O00264	Q96BA8	Membrane-associated progesterone receptor component 1	Cyclic AMP-responsive element-binding protein 3-like protein 1	MAAEDVVATGADPSDLESGGLLHEIFTSPLNLLLLGLCIFLLYKIVRGDQPAASGDSDDDEPPPLPRLKRRDFTPAELRRFDGVQDPRILMAINGKVFDVTKGRKFYGPEGPYGVFAGRDASRGLATFCLDKEALKDEYDDLSDLTAAQQETLSDWESQFTFKYHHVGKLLKEGEEPTVYSDEEEPKDESARKND	MDAVLEPFPADRLFPGSSFLDLGDLNESDFLNNAHFPEHLDHFTENMEDFSNDLFSSFFDDPVLDEKSPLLDMELDSPTPGIQAEHSYSLSGDSAPQSPLVPIKMEDTTQDAEHGAWALGHKLCSIMVKQEQSPELPVDPLAAPSAMAAAAAMATTPLLGLSPLSRLPIPHQAPGEMTQLPVIKAEPLEVNQFLKVTPEDLVQMPPTPPSSHGSDSDGSQSPRSLPPSSPVRPMARSSTAISTSPLLTAPHKLQGTSGPLLLTEEEKRTLIAEGYPIPTKLPLTKAEEKALKRVRRKIKNKISAQESRRKKKEYVECLEKKVETFTSENNELWKKVETLENANRTLLQQLQKLQTLVTNKISRPYKMAATQTGTCLMVAALCFVLVLGSLVPCLPEFSSGSQTVKEDPLAADGVYTASQMPSRSLLFYDDGAGLWEDGRSTLLPMEPPDGWEINPGGPAEQRPRDHLQHDHLDSTHETTKYLSEAWPKDGGNGTSPDFSHSKEWFHDRDLGPNTTIKLS	195	519
O00264	Q96EQ0	Membrane-associated progesterone receptor component 1	Small glutamine-rich tetratricopeptide repeat-containing protein beta	MAAEDVVATGADPSDLESGGLLHEIFTSPLNLLLLGLCIFLLYKIVRGDQPAASGDSDDDEPPPLPRLKRRDFTPAELRRFDGVQDPRILMAINGKVFDVTKGRKFYGPEGPYGVFAGRDASRGLATFCLDKEALKDEYDDLSDLTAAQQETLSDWESQFTFKYHHVGKLLKEGEEPTVYSDEEEPKDESARKND	MSSIKHLVYAVIRFLREQSQMDTYTSDEQESLEVAIQCLETVFKISPEDTHLAVSQPLTEMFTSSFCKNDVLPLSNSVPEDVGKADQLKDEGNNHMKEENYAAAVDCYTQAIELDPNNAVYYCNRAAAQSKLGHYTDAIKDCEKAIAIDSKYSKAYGRMGLALTALNKFEEAVTSYQKALDLDPENDSYKSNLKIAEQKLREVSSPTGTGLSFDMASLINNPAFISMAASLMQNPQVQQLMSGMMTNAIGGPAAGVGGLTDLSSLIQAGQQFAQQIQQQNPELIEQLRNHIRSRSFSSSAEEHS	195	304
O00264	Q9NQZ8	Membrane-associated progesterone receptor component 1	Endothelial zinc finger protein induced by tumor necrosis factor alpha	MAAEDVVATGADPSDLESGGLLHEIFTSPLNLLLLGLCIFLLYKIVRGDQPAASGDSDDDEPPPLPRLKRRDFTPAELRRFDGVQDPRILMAINGKVFDVTKGRKFYGPEGPYGVFAGRDASRGLATFCLDKEALKDEYDDLSDLTAAQQETLSDWESQFTFKYHHVGKLLKEGEEPTVYSDEEEPKDESARKND	MKELDPKNDISEDKLSVVGEATGGPTRNGARGPGSEGVWEPGSWPERPRGDAGAEWEPLGIPQGNKLLGGSVPACHELKAFANQGCVLVPPRLDDPTEKGACPPVRRGKNFSSTSDLSKPPMPCEEKKTYDCSECGKAFSRSSSLIKHQRIHTGEKPFECDTCGKHFIERSSLTIHQRVHTGEKPYACGDCGKAFSQRMNLTVHQRTHTGEKPYVCDVCGKAFRKTSSLTQHERIHTGEKPYACGDCGKAFSQNMHLIVHQRTHTGEKPYVCPECGRAFSQNMHLTEHQRTHTGEKPYACKECGKAFNKSSSLTLHQRNHTGEKPYVCGECGKAFSQSSYLIQHQRFHIGVKPFECSECGKAFSKNSSLTQHQRIHTGEKPYECYICKKHFTGRSSLIVHQIVHTGEKPYVCGECGKAFSQSAYLIEHQRIHTGEKPYRCGQCGKSFIKNSSLTVHQRIHTGEKPYRCGECGKTFSRNTNLTRHLRIHT	195	489
O00264	Q9UJ90	Membrane-associated progesterone receptor component 1	Potassium voltage-gated channel subfamily E regulatory beta subunit 5	MAAEDVVATGADPSDLESGGLLHEIFTSPLNLLLLGLCIFLLYKIVRGDQPAASGDSDDDEPPPLPRLKRRDFTPAELRRFDGVQDPRILMAINGKVFDVTKGRKFYGPEGPYGVFAGRDASRGLATFCLDKEALKDEYDDLSDLTAAQQETLSDWESQFTFKYHHVGKLLKEGEEPTVYSDEEEPKDESARKND	MNCSESQRLRTLLSRLLLELHHRGNASGLGAGPRPSMGMGVVPDPFVGREVTSAKGDDAYLYILLIMIFYACLAGGLILAYTRSRKLVEAKDEPSQACAEHEWAPGGALTADAEAAAGSQAEGRRQLASEGLPALAQGAERV	195	142
O00273	O76075	DNA fragmentation factor subunit alpha	DNA fragmentation factor subunit beta	MEVTGDAGVPESGEIRTLKPCLLRRNYSREQHGVAASCLEDLRSKACDILAIDKSLTPVTLVLAEDGTIVDDDDYFLCLPSNTKFVALASNEKWAYNNSDGGTAWISQESFDVDETDSGAGLKWKNVARQLKEDLSSIILLSEEDLQMLVDAPCSDLAQELRQSCATVQRLQHTLQQVLDQREEVRQSKQLLQLYLQALEKEGSLLSKQEESKAAFGEEVDAVDTGISRETSSDVALASHILTALREKQAPELSLSSQDLELVTKEDPKALAVALNWDIKKTETVQEACERELALRLQQTQSLHSLRSISASKASPPGDLQNPKRARQDPT	MLQKPKSVKLRALRSPRKFGVAGRSCQEVLRKGCLRFQLPERGSRLCLYEDGTELTEDYFPSVPDNAELVLLTLGQAWQGYVSDIRRFLSAFHEPQVGLIQAAQQLLCDEQAPQRQRLLADLLHNVSQNIAAETRAEDPPWFEGLESRFQSKSGYLRYSCESRIRSYLREVSSYPSTVGAEAQEEFLRVLGSMCQRLRSMQYNGSYFDRGAKGGSRLCTPEGWFSCQGPFDMDSCLSRHSINPYSNRESRILFSTWNLDHIIEKKRTIIPTLVEAIKEQDGREVDWEYFYGLLFTSENLKLVHIVCHKKTTHKLNCDPSRIYKPQTRLKRKQPVRKRQ	331	338
O00273	Q01844	DNA fragmentation factor subunit alpha	RNA-binding protein EWS	MEVTGDAGVPESGEIRTLKPCLLRRNYSREQHGVAASCLEDLRSKACDILAIDKSLTPVTLVLAEDGTIVDDDDYFLCLPSNTKFVALASNEKWAYNNSDGGTAWISQESFDVDETDSGAGLKWKNVARQLKEDLSSIILLSEEDLQMLVDAPCSDLAQELRQSCATVQRLQHTLQQVLDQREEVRQSKQLLQLYLQALEKEGSLLSKQEESKAAFGEEVDAVDTGISRETSSDVALASHILTALREKQAPELSLSSQDLELVTKEDPKALAVALNWDIKKTETVQEACERELALRLQQTQSLHSLRSISASKASPPGDLQNPKRARQDPT	MASTDYSTYSQAAAQQGYSAYTAQPTQGYAQTTQAYGQQSYGTYGQPTDVSYTQAQTTATYGQTAYATSYGQPPTGYTTPTAPQAYSQPVQGYGTGAYDTTTATVTTTQASYAAQSAYGTQPAYPAYGQQPAATAPTRPQDGNKPTETSQPQSSTGGYNQPSLGYGQSNYSYPQVPGSYPMQPVTAPPSYPPTSYSSTQPTSYDQSSYSQQNTYGQPSSYGQQSSYGQQSSYGQQPPTSYPPQTGSYSQAPSQYSQQSSSYGQQSSFRQDHPSSMGVYGQESGGFSGPGENRSMSGPDNRGRGRGGFDRGGMSRGGRGGGRGGMGSAGERGGFNKPGGPMDEGPDLDLGPPVDPDEDSDNSAIYVQGLNDSVTLDDLADFFKQCGVVKMNKRTGQPMIHIYLDKETGKPKGDATVSYEDPPTAKAAVEWFDGKDFQGSKLKVSLARKKPPMNSMRGGLPPREGRGMPPPLRGGPGGPGGPGGPMGRMGGRGGDRGGFPPRGPRGSRGNPSGGGNVQHRAGDWQCPNPGCGNQNFAWRTECNQCKAPKPEGFLPPPFPPPGGDRGRGGPGGMRGGRGGLMDRGGPGGMFRGGRGGDRGGFRGGRGMDRGGFGGGRRGGPGGPPGPLMEQMGGRRGGRGGPGKMDKGEHRQERRDRPY	331	656
O00273	Q7Z6G3	DNA fragmentation factor subunit alpha	N-terminal EF-hand calcium-binding protein 2	MEVTGDAGVPESGEIRTLKPCLLRRNYSREQHGVAASCLEDLRSKACDILAIDKSLTPVTLVLAEDGTIVDDDDYFLCLPSNTKFVALASNEKWAYNNSDGGTAWISQESFDVDETDSGAGLKWKNVARQLKEDLSSIILLSEEDLQMLVDAPCSDLAQELRQSCATVQRLQHTLQQVLDQREEVRQSKQLLQLYLQALEKEGSLLSKQEESKAAFGEEVDAVDTGISRETSSDVALASHILTALREKQAPELSLSSQDLELVTKEDPKALAVALNWDIKKTETVQEACERELALRLQQTQSLHSLRSISASKASPPGDLQNPKRARQDPT	MCERAARLCRAGAHRLLREPPQQGRALGGLLRWVGARMGEPRESLAPAAPADPGPASPRGGTAVILDIFRRADKNDDGKLSLEEFQLFFADGVLNEKELEDLFHTIDSDNTNHVDTKELCDYFVDHMGDYEDVLASLETLNHSVLKAMGYTKKVYEGGSNVDQFVTRFLLKETANQIQSLLSSVESAVEAIEEQTSQLRQNHIKPSHSAAQTWCGSPTPASAPNHKLMAMEQGKTLPSATEDAKEEGLEAQISRLAELIGRLESKALWFDLQQRLSDEDGTNMHLQLVRQEMAVCPEQLSEFLDSLRQYLRGTTGVRNCFHITAVRLSDGFTFVIYEFWETEEAWKRHLQSPLCKAFRHVKVDTLSQPEALSRILVPAAWCTVGRD	331	386
O00287	P48382	Regulatory factor X-associated protein	DNA-binding protein RFX5	MEAQGVAEGAGPGAASGVPHPAALAPAAAPTLAPASVAAAASQFTLLVMQPCAGQDEAAAPGGSVGAGKPVRYLCEGAGDGEEEAGEDEADLLDTSDPPGGGESAASLEDLEDEETHSGGEGSSGGARRRGSGGGSMSKTCTYEGCSETTSQVAKQRKPWMCKKHRNKMYKDKYKKKKSDQALNCGGTASTGSAGNVKLEESADNILSIVKQRTGSFGDRPARPTLLEQVLNQKRLSLLRSPEVVQFLQKQQQLLNQQVLEQRQQQFPGTSM	MAEDEPDAKSPKTGGRAPPGGAEAGEPTTLLQRLRGTISKAVQNKVEGILQDVQKFSDNDKLYLYLQLPSGPTTGDKSSEPSTLSNEEYMYAYRWIRNHLEEHTDTCLPKQSVYDAYRKYCESLACCRPLSTANFGKIIREIFPDIKARRLGGRGQSKYCYSGIRRKTLVSMPPLPGLDLKGSESPEMGPEVTPAPRDELVEAACALTCDWAERILKRSFSSIVEVARFLLQQHLISARSAHAHVLKAMGLAEEDEHAPRERSSKPKNGLENPEGGAHKKPERLAQPPKDLEARTGAGPLARGERKKSVVESSAPGANNLQVNALVARLPLLLPRAPRSLIPPIPVSPPILAPRLSSGALKVATLPLSSRAGAPPAAVPIINMILPTVPALPGPGPGPGRAPPGGLTQPRGTENREVGIGGDQGPHDKGVKRTAEVPVSEASGQAPPAKAAKQDIEDTASDAKRKRGRPRKKSGGSGERNSTPLKSAAAMESAQSSRLPWETWGSGGEGNSAGGAERPGPMGEAEKGAVLAQGQGDGTVSKGGRGPGSQHTKEAEDKIPLVPSKVSVIKGSRSQKEAFPLAKGEVDTAPQGNKDLKEHVLQSSLSQEHKDPKATPP	272	616
O00299	O15116	Chloride intracellular channel protein 1	U6 snRNA-associated Sm-like protein LSm1	MAEEQPQVELFVKAGSDGAKIGNCPFSQRLFMVLWLKGVTFNVTTVDTKRRTETVQKLCPGGQLPFLLYGTEVHTDTNKIEEFLEAVLCPPRYPKLAALNPESNTAGLDIFAKFSAYIKNSNPALNDNLEKGLLKALKVLDNYLTSPLPEEVDETSAEDEGVSQRKFLDGNELTLADCNLLPKLHIVQVVCKKYRGFTIPEAFRGVHRYLSNAYAREEFASTCPDDEEIELAYEQVAKALK	MNYMPGTASLIEDIDKKHLVLLRDGRTLIGFLRSIDQFANLVLHQTVERIHVGKKYGDIPRGIFVVRGENVVLLGEIDLEKESDTPLQQVSIEEILEEQRVEQQTKLEAEKLKVQALKDRGLSIPRADTLDEY	241	133
O00299	P05386	Chloride intracellular channel protein 1	Large ribosomal subunit protein P1	MAEEQPQVELFVKAGSDGAKIGNCPFSQRLFMVLWLKGVTFNVTTVDTKRRTETVQKLCPGGQLPFLLYGTEVHTDTNKIEEFLEAVLCPPRYPKLAALNPESNTAGLDIFAKFSAYIKNSNPALNDNLEKGLLKALKVLDNYLTSPLPEEVDETSAEDEGVSQRKFLDGNELTLADCNLLPKLHIVQVVCKKYRGFTIPEAFRGVHRYLSNAYAREEFASTCPDDEEIELAYEQVAKALK	MASVSELACIYSALILHDDEVTVTEDKINALIKAAGVNVEPFWPGLFAKALANVNIGSLICNVGAGGPAPAAGAAPAGGPAPSTAAAPAEEKKVEAKKEESEESDDDMGFGLFD	241	114
O00299	P10827	Chloride intracellular channel protein 1	Thyroid hormone receptor alpha	MAEEQPQVELFVKAGSDGAKIGNCPFSQRLFMVLWLKGVTFNVTTVDTKRRTETVQKLCPGGQLPFLLYGTEVHTDTNKIEEFLEAVLCPPRYPKLAALNPESNTAGLDIFAKFSAYIKNSNPALNDNLEKGLLKALKVLDNYLTSPLPEEVDETSAEDEGVSQRKFLDGNELTLADCNLLPKLHIVQVVCKKYRGFTIPEAFRGVHRYLSNAYAREEFASTCPDDEEIELAYEQVAKALK	MEQKPSKVECGSDPEENSARSPDGKRKRKNGQCSLKTSMSGYIPSYLDKDEQCVVCGDKATGYHYRCITCEGCKGFFRRTIQKNLHPTYSCKYDSCCVIDKITRNQCQLCRFKKCIAVGMAMDLVLDDSKRVAKRKLIEQNRERRRKEEMIRSLQQRPEPTPEEWDLIHIATEAHRSTNAQGSHWKQRRKFLPDDIGQSPIVSMPDGDKVDLEAFSEFTKIITPAITRVVDFAKKLPMFSELPCEDQIILLKGCCMEIMSLRAAVRYDPESDTLTLSGEMAVKREQLKNGGLGVVSDAIFELGKSLSAFNLDDTEVALLQAVLLMSTDRSGLLCVDKIEKSQEAYLLAFEHYVNHRKHNIPHFWPKLLMKEREVQSSILYKGAAAEGRPGGSLGVHPEGQQLLGMHVVQGPQVRQLEQQLGEAGSLQGPVLQHQSPKSPQQRLLELLHRSGILHARAVCGEDDSSEADSPSSSEEEPEVCEDLAGNAASP	241	490
O00299	P34130	Chloride intracellular channel protein 1	Neurotrophin-4	MAEEQPQVELFVKAGSDGAKIGNCPFSQRLFMVLWLKGVTFNVTTVDTKRRTETVQKLCPGGQLPFLLYGTEVHTDTNKIEEFLEAVLCPPRYPKLAALNPESNTAGLDIFAKFSAYIKNSNPALNDNLEKGLLKALKVLDNYLTSPLPEEVDETSAEDEGVSQRKFLDGNELTLADCNLLPKLHIVQVVCKKYRGFTIPEAFRGVHRYLSNAYAREEFASTCPDDEEIELAYEQVAKALK	MLPLPSCSLPILLLFLLPSVPIESQPPPSTLPPFLAPEWDLLSPRVVLSRGAPAGPPLLFLLEAGAFRESAGAPANRSRRGVSETAPASRRGELAVCDAVSGWVTDRRTAVDLRGREVEVLGEVPAAGGSPLRQYFFETRCKADNAEEGGPGAGGGGCRGVDRRHWVSECKAKQSYVRALTADAQGRVGWRWIRIDTACVCTLLSRTGRA	241	210
O00299	P37198	Chloride intracellular channel protein 1	Nuclear pore glycoprotein p62	MAEEQPQVELFVKAGSDGAKIGNCPFSQRLFMVLWLKGVTFNVTTVDTKRRTETVQKLCPGGQLPFLLYGTEVHTDTNKIEEFLEAVLCPPRYPKLAALNPESNTAGLDIFAKFSAYIKNSNPALNDNLEKGLLKALKVLDNYLTSPLPEEVDETSAEDEGVSQRKFLDGNELTLADCNLLPKLHIVQVVCKKYRGFTIPEAFRGVHRYLSNAYAREEFASTCPDDEEIELAYEQVAKALK	MSGFNFGGTGAPTGGFTFGTAKTATTTPATGFSFSTSGTGGFNFGAPFQPATSTPSTGLFSLATQTPATQTTGFTFGTATLASGGTGFSLGIGASKLNLSNTAATPAMANPSGFGLGSSNLTNAISSTVTSSQGTAPTGFVFGPSTTSVAPATTSGGFSFTGGSTAQPSGFNIGSAGNSAQPTAPATLPFTPATPAATTAGATQPAAPTPTATITSTGPSLFASIATAPTSSATTGLSLCTPVTTAGAPTAGTQGFSLKAPGAASGTSTTTSTAATATATTTSSSSTTGFALNLKPLAPAGIPSNTAAAVTAPPGPGAAAGAAASSAMTYAQLESLINKWSLELEDQERHFLQQATQVNAWDRTLIENGEKITSLHREVEKVKLDQKRLDQELDFILSQQKELEDLLSPLEELVKEQSGTIYLQHADEEREKTYKLAENIDAQLKRMAQDLKDIIEHLNTSGAPADTSDPLQQICKILNAHMDSLQWIDQNSALLQRKVEEVTKVCEGRRKEQERSFRITFD	241	522
O00299	P50416	Chloride intracellular channel protein 1	Carnitine O-palmitoyltransferase 1, liver isoform	MAEEQPQVELFVKAGSDGAKIGNCPFSQRLFMVLWLKGVTFNVTTVDTKRRTETVQKLCPGGQLPFLLYGTEVHTDTNKIEEFLEAVLCPPRYPKLAALNPESNTAGLDIFAKFSAYIKNSNPALNDNLEKGLLKALKVLDNYLTSPLPEEVDETSAEDEGVSQRKFLDGNELTLADCNLLPKLHIVQVVCKKYRGFTIPEAFRGVHRYLSNAYAREEFASTCPDDEEIELAYEQVAKALK	MAEAHQAVAFQFTVTPDGIDLRLSHEALRQIYLSGLHSWKKKFIRFKNGIITGVYPASPSSWLIVVVGVMTTMYAKIDPSLGIIAKINRTLETANCMSSQTKNVVSGVLFGTGLWVALIVTMRYSLKVLLSYHGWMFTEHGKMSRATKIWMGMVKIFSGRKPMLYSFQTSLPRLPVPAVKDTVNRYLQSVRPLMKEEDFKRMTALAQDFAVGLGPRLQWYLKLKSWWATNYVSDWWEEYIYLRGRGPLMVNSNYYAMDLLYILPTHIQAARAGNAIHAILLYRRKLDREEIKPIRLLGSTIPLCSAQWERMFNTSRIPGEETDTIQHMRDSKHIVVYHRGRYFKVWLYHDGRLLKPREMEQQMQRILDNTSEPQPGEARLAALTAGDRVPWARCRQAYFGRGKNKQSLDAVEKAAFFVTLDETEEGYRSEDPDTSMDSYAKSLLHGRCYDRWFDKSFTFVVFKNGKMGLNAEHSWADAPIVAHLWEYVMSIDSLQLGYAEDGHCKGDINPNIPYPTRLQWDIPGECQEVIETSLNTANLLANDVDFHSFPFVAFGKGIIKKCRTSPDAFVQLALQLAHYKDMGKFCLTYEASMTRLFREGRTETVRSCTTESCDFVRAMVDPAQTVEQRLKLFKLASEKHQHMYRLAMTGSGIDRHLFCLYVVSKYLAVESPFLKEVLSEPWRLSTSQTPQQQVELFDLENNPEYVSSGGGFGPVADDGYGVSYILVGENLINFHISSKFSCPETDSHRFGRHLKEAMTDIITLFGLSSNSKK	241	773
O00299	Q13162	Chloride intracellular channel protein 1	Peroxiredoxin-4	MAEEQPQVELFVKAGSDGAKIGNCPFSQRLFMVLWLKGVTFNVTTVDTKRRTETVQKLCPGGQLPFLLYGTEVHTDTNKIEEFLEAVLCPPRYPKLAALNPESNTAGLDIFAKFSAYIKNSNPALNDNLEKGLLKALKVLDNYLTSPLPEEVDETSAEDEGVSQRKFLDGNELTLADCNLLPKLHIVQVVCKKYRGFTIPEAFRGVHRYLSNAYAREEFASTCPDDEEIELAYEQVAKALK	MEALPLLAATTPDHGRHRRLLLLPLLLFLLPAGAVQGWETEERPRTREEECHFYAGGQVYPGEASRVSVADHSLHLSKAKISKPAPYWEGTAVIDGEFKELKLTDYRGKYLVFFFYPLDFTFVCPTEIIAFGDRLEEFRSINTEVVACSVDSQFTHLAWINTPRRQGGLGPIRIPLLSDLTHQISKDYGVYLEDSGHTLRGLFIIDDKGILRQITLNDLPVGRSVDETLRLVQAFQYTDKHGEVCPAGWKPGSETIIPDPAGKLKYFDKLN	241	271
O00299	Q99676	Chloride intracellular channel protein 1	Zinc finger protein 184	MAEEQPQVELFVKAGSDGAKIGNCPFSQRLFMVLWLKGVTFNVTTVDTKRRTETVQKLCPGGQLPFLLYGTEVHTDTNKIEEFLEAVLCPPRYPKLAALNPESNTAGLDIFAKFSAYIKNSNPALNDNLEKGLLKALKVLDNYLTSPLPEEVDETSAEDEGVSQRKFLDGNELTLADCNLLPKLHIVQVVCKKYRGFTIPEAFRGVHRYLSNAYAREEFASTCPDDEEIELAYEQVAKALK	MEDLSSPDSTLLQGGHNLLSSASFQEAVTFKDVIVDFTQEEWKQLDPGQRDLFRDVTLENYTHLVSIGLQVSKPDVISQLEQGTEPWIMEPSIPVGTCADWETRLENSVSAPEPDISEEELSPEVIVEKHKRDDSWSSNLLESWEYEGSLERQQANQQTLPKEIKVTEKTIPSWEKGPVNNEFGKSVNVSSNLVTQEPSPEETSTKRSIKQNSNPVKKEKSCKCNECGKAFSYCSALIRHQRTHTGEKPYKCNECEKAFSRSENLINHQRIHTGDKPYKCDQCGKGFIEGPSLTQHQRIHTGEKPYKCDECGKAFSQRTHLVQHQRIHTGEKPYTCNECGKAFSQRGHFMEHQKIHTGEKPFKCDECDKTFTRSTHLTQHQKIHTGEKTYKCNECGKAFNGPSTFIRHHMIHTGEKPYECNECGKAFSQHSNLTQHQKTHTGEKPYDCAECGKSFSYWSSLAQHLKIHTGEKPYKCNECGKAFSYCSSLTQHRRIHTREKPFECSECGKAFSYLSNLNQHQKTHTQEKAYECKECGKAFIRSSSLAKHERIHTGEKPYQCHECGKTFSYGSSLIQHRKIHTGERPYKCNECGRAFNQNIHLTQHKRIHTGAKPYECAECGKAFRHCSSLAQHQKTHTEEKPYQCNKCEKTFSQSSHLTQHQRIHTGEKPYKCNECDKAFSRSTHLTEHQNTHTGEKPYNCNECRKTFSQSTYLIQHQRIHSGEKPFGCNDCGKSFRYRSALNKHQRLHPGI	241	751
O00299	Q9NR11	Chloride intracellular channel protein 1	Zinc finger protein 302	MAEEQPQVELFVKAGSDGAKIGNCPFSQRLFMVLWLKGVTFNVTTVDTKRRTETVQKLCPGGQLPFLLYGTEVHTDTNKIEEFLEAVLCPPRYPKLAALNPESNTAGLDIFAKFSAYIKNSNPALNDNLEKGLLKALKVLDNYLTSPLPEEVDETSAEDEGVSQRKFLDGNELTLADCNLLPKLHIVQVVCKKYRGFTIPEAFRGVHRYLSNAYAREEFASTCPDDEEIELAYEQVAKALK	MSQVTFSDVAIDFSHEEWACLDSAQRDLYKDVMVQNYENLVSVGLSVTKPYVIMLLEDGKEPWMMEKKLSKAYPFPLSHSVPASVNFGFSALFEHCSEVTEIFELSELCVFWVLHFLSNSPNSTVEAFSRSKKKKKKKKKRQCFAFLIYFRLGIKMGKQGIINKEGYLYEDSPQPVTMEKVVKQSYEFSNSNKNLEYTECDTFRSTFHSKSTLSEPQNNSAEGNSHKYDILKKNLSKKSVIKSERINGGKKLLNSNKSGAAFNQSKSLTLPQTCNREKIYTCSECGKAFGKQSILSRHWRIHTGEKPYECRECGKTFSHGSSLTRHQISHSGEKPYKCIECGKAFSHGSSLTNHQSTHTGEKPYECMNCGKSFSRVSLLIQHLRIHTQEKRYECRICGKAFIHSSSLIHHQKSHTGEKPYECRECGKAFCCSSHLTQHQRIHSMKKKYECNKCLKVFSSFSFLVQHQSIHTEEKPFEV	241	478
O00299	Q9Y6K9	Chloride intracellular channel protein 1	NF-kappa-B essential modulator	MAEEQPQVELFVKAGSDGAKIGNCPFSQRLFMVLWLKGVTFNVTTVDTKRRTETVQKLCPGGQLPFLLYGTEVHTDTNKIEEFLEAVLCPPRYPKLAALNPESNTAGLDIFAKFSAYIKNSNPALNDNLEKGLLKALKVLDNYLTSPLPEEVDETSAEDEGVSQRKFLDGNELTLADCNLLPKLHIVQVVCKKYRGFTIPEAFRGVHRYLSNAYAREEFASTCPDDEEIELAYEQVAKALK	MNRHLWKSQLCEMVQPSGGPAADQDVLGEESPLGKPAMLHLPSEQGAPETLQRCLEENQELRDAIRQSNQILRERCEELLHFQASQREEKEFLMCKFQEARKLVERLGLEKLDLKRQKEQALREVEHLKRCQQQMAEDKASVKAQVTSLLGELQESQSRLEAATKECQALEGRARAASEQARQLESEREALQQQHSVQVDQLRMQGQSVEAALRMERQAASEEKRKLAQLQVAYHQLFQEYDNHIKSSVVGSERKRGMQLEDLKQQLQQAEEALVAKQEVIDKLKEEAEQHKIVMETVPVLKAQADIYKADFQAERQAREKLAEKKELLQEQLEQLQREYSKLKASCQESARIEDMRKRHVEVSQAPLPPAPAYLSSPLALPSQRRSPPEEPPDFCCPKCQYQAPDMDTLQIHVMECIE	241	419
O00300	O14788	Tumor necrosis factor receptor superfamily member 11B	Tumor necrosis factor ligand superfamily member 11	MNNLLCCALVFLDISIKWTTQETFPPKYLHYDEETSHQLLCDKCPPGTYLKQHCTAKWKTVCAPCPDHYYTDSWHTSDECLYCSPVCKELQYVKQECNRTHNRVCECKEGRYLEIEFCLKHRSCPPGFGVVQAGTPERNTVCKRCPDGFFSNETSSKAPCRKHTNCSVFGLLLTQKGNATHDNICSGNSESTQKCGIDVTLCEEAFFRFAVPTKFTPNWLSVLVDNLPGTKVNAESVERIKRQHSSQEQTFQLLKLWKHQNKDQDIVKKIIQDIDLCENSVQRHIGHANLTFEQLRSLMESLPGKKVGAEDIEKTIKACKPSDQILKLLSLWRIKNGDQDTLKGLMHALKHSKTYHFPKTVTQSLKKTIRFLHSFTMYKLYQKLFLEMIGNQVQSVKISCL	MRRASRDYTKYLRGSEEMGGGPGAPHEGPLHAPPPPAPHQPPAASRSMFVALLGLGLGQVVCSVALFFYFRAQMDPNRISEDGTHCIYRILRLHENADFQDTTLESQDTKLIPDSCRRIKQAFQGAVQKELQHIVGSQHIRAEKAMVDGSWLDLAKRSKLEAQPFAHLTINATDIPSGSHKVSLSSWYHDRGWAKISNMTFSNGKLIVNQDGFYYLYANICFRHHETSGDLATEYLQLMVYVTKTSIKIPSSHTLMKGGSTKYWSGNSEFHFYSINVGGFFKLRSGEEISIEVSNPSLLDPDQDATYFGAFKVRDID	401	317
O00303	A8K0Z3	Eukaryotic translation initiation factor 3 subunit F	WASH complex subunit 1	MATPAVPVSAPPATPTPVPAAAPASVPAPTPAPAAAPVPAAAPASSSDPAAAAAATAAPGQTPASAQAPAQTPAPALPGPALPGPFPGGRVVRLHPVILASIVDSYERRNEGAARVIGTLLGTVDKHSVEVTNCFSVPHNESEDEVAVDMEFAKNMYELHKKVSPNELILGWYATGHDITEHSVLIHEYYSREAPNPIHLTVDTSLQNGRMSIKAYVSTLMGVPGRTMGVMFTPLTVKYAYYDTERIGVDLIMKTCFSPNRVIGLSSDLQQVGGASARIQDALSTVLQYAEDVLSGKVSADNTVGRFLMSLVNQVPKIVPDDFETMLNSNINDLLMVTYLANLTQSQIALNEKLVNL	MTPVRMQHSLAGQTYAVPFIQPDLRREEAVQQMADALQYLQKVSGDIFSRISQQVEQSRSQVQAIGEKVSLAQAKIEKIKGSKKAIKVFSSAKYPAPGRLQEYGSIFTGAQDPGLQRRPRHRIQSKHRPLDERALQEKLKDFPVCVSTKPEPEDDAEEGLGGLPSNISSVSSLLLFNTTENLYKKYVFLDPLAGAVTKTHVMLGAETEEKLFDAPLSISKREQLEQQVPENYFYVPDLGQVPEIHVPSYLPDLPGIANDLMYSADLGPGIAPSAPGTIPELPTFHTEVAEPLKVDLQDGVLTPPPPPPPPPPAPEVLASAPPLPPSTAAPVGQGARQDDSSSSASPSVQGAPREVVDPSGGWATLLESIRQAGGIGKAKLRSMKERKLEKQQQKEQEQVRATSQGGHLMSDLFNKLVMRRKGISGKGPGAGEGPGGAFVRVSDSIPPLPPPQQPQAEEDEDDWES	357	465
O00303	O00165	Eukaryotic translation initiation factor 3 subunit F	HCLS1-associated protein X-1	MATPAVPVSAPPATPTPVPAAAPASVPAPTPAPAAAPVPAAAPASSSDPAAAAAATAAPGQTPASAQAPAQTPAPALPGPALPGPFPGGRVVRLHPVILASIVDSYERRNEGAARVIGTLLGTVDKHSVEVTNCFSVPHNESEDEVAVDMEFAKNMYELHKKVSPNELILGWYATGHDITEHSVLIHEYYSREAPNPIHLTVDTSLQNGRMSIKAYVSTLMGVPGRTMGVMFTPLTVKYAYYDTERIGVDLIMKTCFSPNRVIGLSSDLQQVGGASARIQDALSTVLQYAEDVLSGKVSADNTVGRFLMSLVNQVPKIVPDDFETMLNSNINDLLMVTYLANLTQSQIALNEKLVNL	MSLFDLFRGFFGFPGPRSHRDPFFGGMTRDEDDDEEEEEEGGSWGRGNPRFHSPQHPPEEFGFGFSFSPGGGIRFHDNFGFDDLVRDFNSIFSDMGAWTLPSHPPELPGPESETPGERLREGQTLRDSMLKYPDSHQPRIFGGVLESDARSESPQPAPDWGSQRPFHRFDDVWPMDPHPRTREDNDLDSQVSQEGLGPVLQPQPKSYFKSISVTKITKPDGIVEERRTVVDSEGRTETTVTRHEADSSPRGDPESPRPPALDDAFSILDLFLGRWFRSR	357	279
O00303	O00303	Eukaryotic translation initiation factor 3 subunit F	Eukaryotic translation initiation factor 3 subunit F	MATPAVPVSAPPATPTPVPAAAPASVPAPTPAPAAAPVPAAAPASSSDPAAAAAATAAPGQTPASAQAPAQTPAPALPGPALPGPFPGGRVVRLHPVILASIVDSYERRNEGAARVIGTLLGTVDKHSVEVTNCFSVPHNESEDEVAVDMEFAKNMYELHKKVSPNELILGWYATGHDITEHSVLIHEYYSREAPNPIHLTVDTSLQNGRMSIKAYVSTLMGVPGRTMGVMFTPLTVKYAYYDTERIGVDLIMKTCFSPNRVIGLSSDLQQVGGASARIQDALSTVLQYAEDVLSGKVSADNTVGRFLMSLVNQVPKIVPDDFETMLNSNINDLLMVTYLANLTQSQIALNEKLVNL	MATPAVPVSAPPATPTPVPAAAPASVPAPTPAPAAAPVPAAAPASSSDPAAAAAATAAPGQTPASAQAPAQTPAPALPGPALPGPFPGGRVVRLHPVILASIVDSYERRNEGAARVIGTLLGTVDKHSVEVTNCFSVPHNESEDEVAVDMEFAKNMYELHKKVSPNELILGWYATGHDITEHSVLIHEYYSREAPNPIHLTVDTSLQNGRMSIKAYVSTLMGVPGRTMGVMFTPLTVKYAYYDTERIGVDLIMKTCFSPNRVIGLSSDLQQVGGASARIQDALSTVLQYAEDVLSGKVSADNTVGRFLMSLVNQVPKIVPDDFETMLNSNINDLLMVTYLANLTQSQIALNEKLVNL	357	357
O00303	O14964	Eukaryotic translation initiation factor 3 subunit F	Hepatocyte growth factor-regulated tyrosine kinase substrate	MATPAVPVSAPPATPTPVPAAAPASVPAPTPAPAAAPVPAAAPASSSDPAAAAAATAAPGQTPASAQAPAQTPAPALPGPALPGPFPGGRVVRLHPVILASIVDSYERRNEGAARVIGTLLGTVDKHSVEVTNCFSVPHNESEDEVAVDMEFAKNMYELHKKVSPNELILGWYATGHDITEHSVLIHEYYSREAPNPIHLTVDTSLQNGRMSIKAYVSTLMGVPGRTMGVMFTPLTVKYAYYDTERIGVDLIMKTCFSPNRVIGLSSDLQQVGGASARIQDALSTVLQYAEDVLSGKVSADNTVGRFLMSLVNQVPKIVPDDFETMLNSNINDLLMVTYLANLTQSQIALNEKLVNL	MGRGSGTFERLLDKATSQLLLETDWESILQICDLIRQGDTQAKYAVNSIKKKVNDKNPHVALYALEVMESVVKNCGQTVHDEVANKQTMEELKDLLKRQVEVNVRNKILYLIQAWAHAFRNEPKYKVVQDTYQIMKVEGHVFPEFKESDAMFAAERAPDWVDAEECHRCRVQFGVMTRKHHCRACGQIFCGKCSSKYSTIPKFGIEKEVRVCEPCYEQLNRKAEGKATSTTELPPEYLTSPLSQQSQLPPKRDETALQEEEELQLALALSQSEAEEKERLRQKSTYTSYPKAEPMPSASSAPPASSLYSSPVNSSAPLAEDIDPELARYLNRNYWEKKQEEARKSPTPSAPVPLTEPAAQPGEGHAAPTNVVENPLPETDSQPIPPSGGPFSEPQFHNGESEESHEQFLKALQNAVTTFVNRMKSNHMRGRSITNDSAVLSLFQSINGMHPQLLELLNQLDERRLYYEGLQDKLAQIRDARGALSALREEHREKLRRAAEEAERQRQIQLAQKLEIMRQKKQEYLEVQRQLAIQRLQEQEKERQMRLEQQKQTVQMRAQMPAFPLPYAQLQAMPAAGGVLYQPSGPASFPSTFSPAGSVEGSPMHGVYMSQPAPAAGPYPSMPSTAADPSMVSAYMYPAGATGAQAAPQAQAGPTASPAYSSYQPTPTAGYQNVASQAPQSLPAISQPPQSSTMGYMGSQSVSMGYQPYNMQNLMTTLPSQDASLPPQQPYIAGQQPMYQQMAPSGGPPQQQPPVAQQPQAQGPPAQGSEAQLISFD	357	777
O00303	O60832	Eukaryotic translation initiation factor 3 subunit F	H/ACA ribonucleoprotein complex subunit DKC1	MATPAVPVSAPPATPTPVPAAAPASVPAPTPAPAAAPVPAAAPASSSDPAAAAAATAAPGQTPASAQAPAQTPAPALPGPALPGPFPGGRVVRLHPVILASIVDSYERRNEGAARVIGTLLGTVDKHSVEVTNCFSVPHNESEDEVAVDMEFAKNMYELHKKVSPNELILGWYATGHDITEHSVLIHEYYSREAPNPIHLTVDTSLQNGRMSIKAYVSTLMGVPGRTMGVMFTPLTVKYAYYDTERIGVDLIMKTCFSPNRVIGLSSDLQQVGGASARIQDALSTVLQYAEDVLSGKVSADNTVGRFLMSLVNQVPKIVPDDFETMLNSNINDLLMVTYLANLTQSQIALNEKLVNL	MADAEVIILPKKHKKKKERKSLPEEDVAEIQHAEEFLIKPESKVAKLDTSQWPLLLKNFDKLNVRTTHYTPLACGSNPLKREIGDYIRTGFINLDKPSNPSSHEVVAWIRRILRVEKTGHSGTLDPKVTGCLIVCIERATRLVKSQQSAGKEYVGIVRLHNAIEGGTQLSRALETLTGALFQRPPLIAAVKRQLRVRTIYESKMIEYDPERRLGIFWVSCEAGTYIRTLCVHLGLLLGVGGQMQELRRVRSGVMSEKDHMVTMHDVLDAQWLYDNHKDESYLRRVVYPLEKLLTSHKRLVMKDSAVNAICYGAKIMLPGVLRYEDGIEVNQEIVVITTKGEAICMAIALMTTAVISTCDHGIVAKIKRVIMERDTYPRKWGLGPKASQKKLMIKQGLLDKHGKPTDSTPATWKQEYVDYSESAKKEVVAEVVKAPQVVAEAAKTAKRKRESESESDETPPAAPQLIKKEKKKSKKDKKAKAGLESGAEPGDGDSDTTKKKKKKKKAKEVELVSE	357	514
O00303	P05067	Eukaryotic translation initiation factor 3 subunit F	Amyloid-beta precursor protein	MATPAVPVSAPPATPTPVPAAAPASVPAPTPAPAAAPVPAAAPASSSDPAAAAAATAAPGQTPASAQAPAQTPAPALPGPALPGPFPGGRVVRLHPVILASIVDSYERRNEGAARVIGTLLGTVDKHSVEVTNCFSVPHNESEDEVAVDMEFAKNMYELHKKVSPNELILGWYATGHDITEHSVLIHEYYSREAPNPIHLTVDTSLQNGRMSIKAYVSTLMGVPGRTMGVMFTPLTVKYAYYDTERIGVDLIMKTCFSPNRVIGLSSDLQQVGGASARIQDALSTVLQYAEDVLSGKVSADNTVGRFLMSLVNQVPKIVPDDFETMLNSNINDLLMVTYLANLTQSQIALNEKLVNL	MLPGLALLLLAAWTARALEVPTDGNAGLLAEPQIAMFCGRLNMHMNVQNGKWDSDPSGTKTCIDTKEGILQYCQEVYPELQITNVVEANQPVTIQNWCKRGRKQCKTHPHFVIPYRCLVGEFVSDALLVPDKCKFLHQERMDVCETHLHWHTVAKETCSEKSTNLHDYGMLLPCGIDKFRGVEFVCCPLAEESDNVDSADAEEDDSDVWWGGADTDYADGSEDKVVEVAEEEEVAEVEEEEADDDEDDEDGDEVEEEAEEPYEEATERTTSIATTTTTTTESVEEVVREVCSEQAETGPCRAMISRWYFDVTEGKCAPFFYGGCGGNRNNFDTEEYCMAVCGSAMSQSLLKTTQEPLARDPVKLPTTAASTPDAVDKYLETPGDENEHAHFQKAKERLEAKHRERMSQVMREWEEAERQAKNLPKADKKAVIQHFQEKVESLEQEAANERQQLVETHMARVEAMLNDRRRLALENYITALQAVPPRPRHVFNMLKKYVRAEQKDRQHTLKHFEHVRMVDPKKAAQIRSQVMTHLRVIYERMNQSLSLLYNVPAVAEEIQDEVDELLQKEQNYSDDVLANMISEPRISYGNDALMPSLTETKTTVELLPVNGEFSLDDLQPWHSFGADSVPANTENEVEPVDARPAADRGLTTRPGSGLTNIKTEEISEVKMDAEFRHDSGYEVHHQKLVFFAEDVGSNKGAIIGLMVGGVVIATVIVITLVMLKKKQYTSIHHGVVEVDAAVTPEERHLSKMQQNGYENPTYKFFEQMQN	357	770
O00303	P21246	Eukaryotic translation initiation factor 3 subunit F	Pleiotrophin	MATPAVPVSAPPATPTPVPAAAPASVPAPTPAPAAAPVPAAAPASSSDPAAAAAATAAPGQTPASAQAPAQTPAPALPGPALPGPFPGGRVVRLHPVILASIVDSYERRNEGAARVIGTLLGTVDKHSVEVTNCFSVPHNESEDEVAVDMEFAKNMYELHKKVSPNELILGWYATGHDITEHSVLIHEYYSREAPNPIHLTVDTSLQNGRMSIKAYVSTLMGVPGRTMGVMFTPLTVKYAYYDTERIGVDLIMKTCFSPNRVIGLSSDLQQVGGASARIQDALSTVLQYAEDVLSGKVSADNTVGRFLMSLVNQVPKIVPDDFETMLNSNINDLLMVTYLANLTQSQIALNEKLVNL	MQAQQYQQQRRKFAAAFLAFIFILAAVDTAEAGKKEKPEKKVKKSDCGEWQWSVCVPTSGDCGLGTREGTRTGAECKQTMKTQRCKIPCNWKKQFGAECKYQFQAWGECDLNTALKTRTGSLKRALHNAECQKTVTISKPCGKLTKPKPQAESKKKKKEGKKQEKMLD	357	168
O00303	P47224	Eukaryotic translation initiation factor 3 subunit F	Guanine nucleotide exchange factor MSS4	MATPAVPVSAPPATPTPVPAAAPASVPAPTPAPAAAPVPAAAPASSSDPAAAAAATAAPGQTPASAQAPAQTPAPALPGPALPGPFPGGRVVRLHPVILASIVDSYERRNEGAARVIGTLLGTVDKHSVEVTNCFSVPHNESEDEVAVDMEFAKNMYELHKKVSPNELILGWYATGHDITEHSVLIHEYYSREAPNPIHLTVDTSLQNGRMSIKAYVSTLMGVPGRTMGVMFTPLTVKYAYYDTERIGVDLIMKTCFSPNRVIGLSSDLQQVGGASARIQDALSTVLQYAEDVLSGKVSADNTVGRFLMSLVNQVPKIVPDDFETMLNSNINDLLMVTYLANLTQSQIALNEKLVNL	MEPAEQPSELVSAEGRNRKAVLCQRCGSRVLQPGTALFSRRQLFLPSMRKKPALSDGSNPDGDLLQEHWLVEDMFIFENVGFTKDVGNIKFLVCADCEIGPIGWHCLDDKNSFYVALERVSHE	357	123
O00303	P61978	Eukaryotic translation initiation factor 3 subunit F	Heterogeneous nuclear ribonucleoprotein K	MATPAVPVSAPPATPTPVPAAAPASVPAPTPAPAAAPVPAAAPASSSDPAAAAAATAAPGQTPASAQAPAQTPAPALPGPALPGPFPGGRVVRLHPVILASIVDSYERRNEGAARVIGTLLGTVDKHSVEVTNCFSVPHNESEDEVAVDMEFAKNMYELHKKVSPNELILGWYATGHDITEHSVLIHEYYSREAPNPIHLTVDTSLQNGRMSIKAYVSTLMGVPGRTMGVMFTPLTVKYAYYDTERIGVDLIMKTCFSPNRVIGLSSDLQQVGGASARIQDALSTVLQYAEDVLSGKVSADNTVGRFLMSLVNQVPKIVPDDFETMLNSNINDLLMVTYLANLTQSQIALNEKLVNL	METEQPEETFPNTETNGEFGKRPAEDMEEEQAFKRSRNTDEMVELRILLQSKNAGAVIGKGGKNIKALRTDYNASVSVPDSSGPERILSISADIETIGEILKKIIPTLEEGLQLPSPTATSQLPLESDAVECLNYQHYKGSDFDCELRLLIHQSLAGGIIGVKGAKIKELRENTQTTIKLFQECCPHSTDRVVLIGGKPDRVVECIKIILDLISESPIKGRAQPYDPNFYDETYDYGGFTMMFDDRRGRPVGFPMRGRGGFDRMPPGRGGRPMPPSRRDYDDMSPRRGPPPPPPGRGGRGGSRARNLPLPPPPPPRGGDLMAYDRRGRPGDRYDGMVGFSADETWDSAIDTWSPSEWQMAYEPQGGSGYDYSYAGGRGSYGDLGGPIITTQVTIPKDLAGSIIGKGGQRIKQIRHESGASIKIDEPLEGSEDRIITITGTQDQIQNAQYLLQNSVKQYSGKFF	357	463
O00303	P68104	Eukaryotic translation initiation factor 3 subunit F	Elongation factor 1-alpha 1	MATPAVPVSAPPATPTPVPAAAPASVPAPTPAPAAAPVPAAAPASSSDPAAAAAATAAPGQTPASAQAPAQTPAPALPGPALPGPFPGGRVVRLHPVILASIVDSYERRNEGAARVIGTLLGTVDKHSVEVTNCFSVPHNESEDEVAVDMEFAKNMYELHKKVSPNELILGWYATGHDITEHSVLIHEYYSREAPNPIHLTVDTSLQNGRMSIKAYVSTLMGVPGRTMGVMFTPLTVKYAYYDTERIGVDLIMKTCFSPNRVIGLSSDLQQVGGASARIQDALSTVLQYAEDVLSGKVSADNTVGRFLMSLVNQVPKIVPDDFETMLNSNINDLLMVTYLANLTQSQIALNEKLVNL	MGKEKTHINIVVIGHVDSGKSTTTGHLIYKCGGIDKRTIEKFEKEAAEMGKGSFKYAWVLDKLKAERERGITIDISLWKFETSKYYVTIIDAPGHRDFIKNMITGTSQADCAVLIVAAGVGEFEAGISKNGQTREHALLAYTLGVKQLIVGVNKMDSTEPPYSQKRYEEIVKEVSTYIKKIGYNPDTVAFVPISGWNGDNMLEPSANMPWFKGWKVTRKDGNASGTTLLEALDCILPPTRPTDKPLRLPLQDVYKIGGIGTVPVGRVETGVLKPGMVVTFAPVNVTTEVKSVEMHHEALSEALPGDNVGFNVKNVSVKDVRRGNVAGDSKNDPPMEAAGFTAQVIILNHPGQISAGYAPVLDCHTAHIACKFAELKEKIDRRSGKKLEDGPKFLKSGDAAIVDMVPGKPMCVESFSDYPPLGRFAVRDMRQTVAVGVIKAVDKKAAGAGKVTKSAQKAQKAK	357	462
O00303	Q14D33	Eukaryotic translation initiation factor 3 subunit F	Receptor-transporting protein 5	MATPAVPVSAPPATPTPVPAAAPASVPAPTPAPAAAPVPAAAPASSSDPAAAAAATAAPGQTPASAQAPAQTPAPALPGPALPGPFPGGRVVRLHPVILASIVDSYERRNEGAARVIGTLLGTVDKHSVEVTNCFSVPHNESEDEVAVDMEFAKNMYELHKKVSPNELILGWYATGHDITEHSVLIHEYYSREAPNPIHLTVDTSLQNGRMSIKAYVSTLMGVPGRTMGVMFTPLTVKYAYYDTERIGVDLIMKTCFSPNRVIGLSSDLQQVGGASARIQDALSTVLQYAEDVLSGKVSADNTVGRFLMSLVNQVPKIVPDDFETMLNSNINDLLMVTYLANLTQSQIALNEKLVNL	MDRAGADMWASTFTLAMAERKPQDVWVLLPEHSLVPGCLDGGGVQYLLVGLSRLQCGHCPGTWDSAHVHVLFHLWWDRASHRGLVKMRIWGQRCRLCPAPGDCQVRPPGEQPFLSRLVLHILQDCYGDGPGPARHPREAYEGCCEACELGVCFLQKAPDPAWSANATKGNFPATAWGGTGTVSRGKPLSTPGDDLGKGGVVIAIPFSLVGTSNDQVPIAEGPAPPAGASLPVTGSCEALVIGQGSIFLSGDSVAMPGGKGFPVAIGDPLFHGPGLLGSSIQTFELKGFLFKGRGSLCSPVGVAQGWGPISLNNGLVPVGKHTPTVFYCVGLSASGEGSLTFPSSLTSIFTNTLSEPTDGPVATKEASITFPFIFTDVKDAVAEVAEGNGKEGGGQGLVPVGHDALPETNAGGLPSQVKGSLALPFPADVQGKDAFTDITEGKEKEGGLVTAGHDAPLEANAEGPITVSEGCITIPFAVFDVIKRKGGGHVAYGPQGNGCFSQGYYQKRQLRSRFHKARCGCRREEDERPGRACRRPHAEPYEDFWIWVSMTVCVFWLMCMCRLNPGIYPQQV	357	572
O00303	Q15517	Eukaryotic translation initiation factor 3 subunit F	Corneodesmosin	MATPAVPVSAPPATPTPVPAAAPASVPAPTPAPAAAPVPAAAPASSSDPAAAAAATAAPGQTPASAQAPAQTPAPALPGPALPGPFPGGRVVRLHPVILASIVDSYERRNEGAARVIGTLLGTVDKHSVEVTNCFSVPHNESEDEVAVDMEFAKNMYELHKKVSPNELILGWYATGHDITEHSVLIHEYYSREAPNPIHLTVDTSLQNGRMSIKAYVSTLMGVPGRTMGVMFTPLTVKYAYYDTERIGVDLIMKTCFSPNRVIGLSSDLQQVGGASARIQDALSTVLQYAEDVLSGKVSADNTVGRFLMSLVNQVPKIVPDDFETMLNSNINDLLMVTYLANLTQSQIALNEKLVNL	MGSSRAPWMGRVGGHGMMALLLAGLLLPGTLAKSIGTFSDPCKDPTRITSPNDPCLTGKGDSSGFSSYSGSSSSGSSISSARSSGGGSSGSSSGSSIAQGGSAGSFKPGTGYSQVSYSSGSGSSLQGASGSSQLGSSSSHSGNSGSHSGSSSSHSSSSSSFQFSSSSFQVGNGSALPTNDNSYRGILNPSQPGQSSSSSQTFGVSSSGQSVSSNQRPCSSDIPDSPCSGGPIVSHSGPYIPSSHSVSGGQRPVVVVVDQHGSGAPGVVQGPPCSNGGLPGKPCPPITSVDKSYGGYEVVGGSSDSYLVPGMTYSKGKIYPVGYFTKENPVKGSPGVPSFAAGPPISEGKYFSSNPIIPSQSAASSAIAFQPVGTGGVQLCGGGSTGSKGPCSPSSSRVPSSSSISSSSGLPYHPCGSASQSPCSPPGTGSFSSSSSSQSSGKIILQPCGSKSSSSGHPCMSVSSLTLTGGPDGSPHPDPSAGAKPCGSSSAGKIPCRSIRDILAQVKPLGPQLADPEVFLPQGELLNSP	357	529
O00303	Q7L2H7	Eukaryotic translation initiation factor 3 subunit F	Eukaryotic translation initiation factor 3 subunit M	MATPAVPVSAPPATPTPVPAAAPASVPAPTPAPAAAPVPAAAPASSSDPAAAAAATAAPGQTPASAQAPAQTPAPALPGPALPGPFPGGRVVRLHPVILASIVDSYERRNEGAARVIGTLLGTVDKHSVEVTNCFSVPHNESEDEVAVDMEFAKNMYELHKKVSPNELILGWYATGHDITEHSVLIHEYYSREAPNPIHLTVDTSLQNGRMSIKAYVSTLMGVPGRTMGVMFTPLTVKYAYYDTERIGVDLIMKTCFSPNRVIGLSSDLQQVGGASARIQDALSTVLQYAEDVLSGKVSADNTVGRFLMSLVNQVPKIVPDDFETMLNSNINDLLMVTYLANLTQSQIALNEKLVNL	MSVPAFIDISEEDQAAELRAYLKSKGAEISEENSEGGLHVDLAQIIEACDVCLKEDDKDVESVMNSVVSLLLILEPDKQEALIESLCEKLVKFREGERPSLRLQLLSNLFHGMDKNTPVRYTVYCSLIKVAASCGAIQYIPTELDQVRKWISDWNLTTEKKHTLLRLLYEALVDCKKSDAASKVMVELLGSYTEDNASQARVDAHRCIVRALKDPNAFLFDHLLTLKPVKFLEGELIHDLLTIFVSAKLASYVKFYQNNKDFIDSLGLLHEQNMAKMRLLTFMGMAVENKEISFDTMQQELQIGADDVEAFVIDAVRTKMVYCKIDQTQRKVVVSHSTHRTFGKQQWQQLYDTLNAWKQNLNKVKNSLLSLSDT	357	374
O00303	Q9NP98	Eukaryotic translation initiation factor 3 subunit F	Myozenin-1	MATPAVPVSAPPATPTPVPAAAPASVPAPTPAPAAAPVPAAAPASSSDPAAAAAATAAPGQTPASAQAPAQTPAPALPGPALPGPFPGGRVVRLHPVILASIVDSYERRNEGAARVIGTLLGTVDKHSVEVTNCFSVPHNESEDEVAVDMEFAKNMYELHKKVSPNELILGWYATGHDITEHSVLIHEYYSREAPNPIHLTVDTSLQNGRMSIKAYVSTLMGVPGRTMGVMFTPLTVKYAYYDTERIGVDLIMKTCFSPNRVIGLSSDLQQVGGASARIQDALSTVLQYAEDVLSGKVSADNTVGRFLMSLVNQVPKIVPDDFETMLNSNINDLLMVTYLANLTQSQIALNEKLVNL	MPLSGTPAPNKKRKSSKLIMELTGGGQESSGLNLGKKISVPRDVMLEELSLLTNRGSKMFKLRQMRVEKFIYENHPDVFSDSSMDHFQKFLPTVGGQLGTAGQGFSYSKSNGRGGSQAGGSGSAGQYGSDQQHHLGSGSGAGGTGGPAGQAGRGGAAGTAGVGETGSGDQAGGEGKHITVFKTYISPWERAMGVDPQQKMELGIDLLAYGAKAELPKYKSFNRTAMPYGGYEKASKRMTFQMPKFDLGPLLSEPLVLYNQNLSNRPSFNRTPIPWLSSGEPVDYNVDIGIPLDGETEEL	357	299
O00303	Q9UQ88	Eukaryotic translation initiation factor 3 subunit F	Cyclin-dependent kinase 11A	MATPAVPVSAPPATPTPVPAAAPASVPAPTPAPAAAPVPAAAPASSSDPAAAAAATAAPGQTPASAQAPAQTPAPALPGPALPGPFPGGRVVRLHPVILASIVDSYERRNEGAARVIGTLLGTVDKHSVEVTNCFSVPHNESEDEVAVDMEFAKNMYELHKKVSPNELILGWYATGHDITEHSVLIHEYYSREAPNPIHLTVDTSLQNGRMSIKAYVSTLMGVPGRTMGVMFTPLTVKYAYYDTERIGVDLIMKTCFSPNRVIGLSSDLQQVGGASARIQDALSTVLQYAEDVLSGKVSADNTVGRFLMSLVNQVPKIVPDDFETMLNSNINDLLMVTYLANLTQSQIALNEKLVNL	MGDEKDSWKVKTLDEILQEKKRRKEQEEKAEIKRLKNSDDRDSKRDSLEEGELRDHCMEITIRNSPYRREDSMEDRGEEDDSLAIKPPQQMSRKEKVHHRKDEKRKEKWKHARVKEREHERRKRHREEQDKARREWERQKRREMAREHSRRERDRLEQLERKRERERKMREQQKEQREQKERERRAEERRKEREARREVSAHHRTMREDYSDKVKASHWSRSPPRPPRERFELGDGRKPGEARPAPAQKPAQLKEEKMEERDLLSDLQDISDSERKTSSAESSSAESGSGSEEEEEEEEEEEEEGSTSEESEEEEEEEEEEEEETGSNSEEASEQSAEEVSEEEMSEDEERENENHLLVVPESRFDRDSGESEEAEEEVGEGTPQSSALTEGDYVPDSPALLPIELKQELPKYLPALQGCRSVEEFQCLNRIEEGTYGVVYRAKDKKTDEIVALKRLKMEKEKEGFPITSLREINTILKAQHPNIVTVREIVVGSNMDKIYIVMNYVEHDLKSLMETMKQPFLPGEVKTLMIQLLRGVKHLHDNWILHRDLKTSNLLLSHAGILKVGDFGLAREYGSPLKAYTPVVVTQWYRAPELLLGAKEYSTAVDMWSVGCIFGELLTQKPLFPGNSEIDQINKVFKELGTPSEKIWPGYSELPVVKKMTFSEHPYNNLRKRFGALLSDQGFDLMNKFLTYFPGRRISAEDGLKHEYFRETPLPIDPSMFPTWPAKSEQQRVKRGTSPRPPEGGLGYSQLGDDDLKETGFHLTTTNQGASAAGPGFSLKF	357	783
O00305	P21246	Voltage-dependent L-type calcium channel subunit beta-4	Pleiotrophin	MSSSSYAKNGTADGPHSPTSQVARGTTTRRSRLKRSDGSTTSTSFILRQGSADSYTSRPSDSDVSLEEDREAIRQEREQQAAIQLERAKSKPVAFAVKTNVSYCGALDEDVPVPSTAISFDAKDFLHIKEKYNNDWWIGRLVKEGCEIGFIPSPLRLENIRIQQEQKRGRFHGGKSSGNSSSSLGEMVSGTFRATPTSTAKQKQKVTEHIPPYDVVPSMRPVVLVGPSLKGYEVTDMMQKALFDFLKHRFDGRISITRVTADISLAKRSVLNNPSKRAIIERSNTRSSLAEVQSEIERIFELARSLQLVVLDADTINHPAQLIKTSLAPIIVHVKVSSPKVLQRLIKSRGKSQSKHLNVQLVAADKLAQCPPEMFDVILDENQLEDACEHLGEYLEAYWRATHTTSSTPMTPLLGRNLGSTALSPYPTAISGLQSQRMRHSNHSTENSPIERRSLMTSDENYHNERARKSRNRLSSSSQHSRDHYPLVEEDYPDSYQDTYKPHRNRGSPGGYSHDSRHRL	MQAQQYQQQRRKFAAAFLAFIFILAAVDTAEAGKKEKPEKKVKKSDCGEWQWSVCVPTSGDCGLGTREGTRTGAECKQTMKTQRCKIPCNWKKQFGAECKYQFQAWGECDLNTALKTRTGSLKRALHNAECQKTVTISKPCGKLTKPKPQAESKKKKKEGKKQEKMLD	520	168
O00305	Q12788	Voltage-dependent L-type calcium channel subunit beta-4	Transducin beta-like protein 3	MSSSSYAKNGTADGPHSPTSQVARGTTTRRSRLKRSDGSTTSTSFILRQGSADSYTSRPSDSDVSLEEDREAIRQEREQQAAIQLERAKSKPVAFAVKTNVSYCGALDEDVPVPSTAISFDAKDFLHIKEKYNNDWWIGRLVKEGCEIGFIPSPLRLENIRIQQEQKRGRFHGGKSSGNSSSSLGEMVSGTFRATPTSTAKQKQKVTEHIPPYDVVPSMRPVVLVGPSLKGYEVTDMMQKALFDFLKHRFDGRISITRVTADISLAKRSVLNNPSKRAIIERSNTRSSLAEVQSEIERIFELARSLQLVVLDADTINHPAQLIKTSLAPIIVHVKVSSPKVLQRLIKSRGKSQSKHLNVQLVAADKLAQCPPEMFDVILDENQLEDACEHLGEYLEAYWRATHTTSSTPMTPLLGRNLGSTALSPYPTAISGLQSQRMRHSNHSTENSPIERRSLMTSDENYHNERARKSRNRLSSSSQHSRDHYPLVEEDYPDSYQDTYKPHRNRGSPGGYSHDSRHRL	MAETAAGVGRFKTNYAVERKIEPFYKGGKAQLDQTGQHLFCVCGTRVNILEVASGAVLRSLEQEDQEDITAFDLSPDNEVLVTASRALLLAQWAWQEGSVTRLWKAIHTAPVATMAFDPTSTLLATGGCDGAVRVWDIVRHYGTHHFRGSPGVVHLVAFHPDPTRLLLFSSATDAAIRVWSLQDRSCLAVLTAHYSAVTSLAFSADGHTMLSSGRDKICIIWDLQSCQATRTVPVFESVEAAVLLPEEPVSQLGVKSPGLYFLTAGDQGTLRVWEAASGQCVYTQAQPPGPGQELTHCTLAHTAGVVLTATADHNLLLYEARSLRLQKQFAGYSEEVLDVRFLGPEDSHVVVASNSPCLKVFELQTSACQILHGHTDIVLALDVFRKGWLFASCAKDQSVRIWRMNKAGQVMCVAQGSGHTHSVGTVCCSRLKESFLVTGSQDCTVKLWPLPKALLSKNTAPDNGPILLQAQTTQRCHDKDINSVAIAPNDKLLATGSQDRTAKLWALPQCQLLGVFSGHRRGLWCVQFSPMDQVLATASADGTIKLWALQDFSCLKTFEGHDASVLKVAFVSRGTQLLSSGSDGLVKLWTIKNNECVRTLDAHEDKVWGLHCSRLDDHALTGASDSRVILWKDVTEAEQAEEQARQEEQVVRQQELDNLLHEKRYLRALGLAISLDRPHTVLTVIQAIRRDPEACEKLEATMLRLRRDQKEALLRFCVTWNTNSRHCHEAQAVLGVLLRREAPEELLAYEGVRAALEALLPYTERHFQRLSRTLQAAAFLDFLWHNMKLPVPAAAPTPWETHKGALP	520	808
O00305	Q13185	Voltage-dependent L-type calcium channel subunit beta-4	Chromobox protein homolog 3	MSSSSYAKNGTADGPHSPTSQVARGTTTRRSRLKRSDGSTTSTSFILRQGSADSYTSRPSDSDVSLEEDREAIRQEREQQAAIQLERAKSKPVAFAVKTNVSYCGALDEDVPVPSTAISFDAKDFLHIKEKYNNDWWIGRLVKEGCEIGFIPSPLRLENIRIQQEQKRGRFHGGKSSGNSSSSLGEMVSGTFRATPTSTAKQKQKVTEHIPPYDVVPSMRPVVLVGPSLKGYEVTDMMQKALFDFLKHRFDGRISITRVTADISLAKRSVLNNPSKRAIIERSNTRSSLAEVQSEIERIFELARSLQLVVLDADTINHPAQLIKTSLAPIIVHVKVSSPKVLQRLIKSRGKSQSKHLNVQLVAADKLAQCPPEMFDVILDENQLEDACEHLGEYLEAYWRATHTTSSTPMTPLLGRNLGSTALSPYPTAISGLQSQRMRHSNHSTENSPIERRSLMTSDENYHNERARKSRNRLSSSSQHSRDHYPLVEEDYPDSYQDTYKPHRNRGSPGGYSHDSRHRL	MASNKTTLQKMGKKQNGKSKKVEEAEPEEFVVEKVLDRRVVNGKVEYFLKWKGFTDADNTWEPEENLDCPELIEAFLNSQKAGKEKDGTKRKSLSDSESDDSKSKKKRDAADKPRGFARGLDPERIIGATDSSGELMFLMKWKDSDEADLVLAKEANMKCPQIVIAFYEERLTWHSCPEDEAQ	520	183
O00305	Q5JST6	Voltage-dependent L-type calcium channel subunit beta-4	EF-hand domain-containing family member C2	MSSSSYAKNGTADGPHSPTSQVARGTTTRRSRLKRSDGSTTSTSFILRQGSADSYTSRPSDSDVSLEEDREAIRQEREQQAAIQLERAKSKPVAFAVKTNVSYCGALDEDVPVPSTAISFDAKDFLHIKEKYNNDWWIGRLVKEGCEIGFIPSPLRLENIRIQQEQKRGRFHGGKSSGNSSSSLGEMVSGTFRATPTSTAKQKQKVTEHIPPYDVVPSMRPVVLVGPSLKGYEVTDMMQKALFDFLKHRFDGRISITRVTADISLAKRSVLNNPSKRAIIERSNTRSSLAEVQSEIERIFELARSLQLVVLDADTINHPAQLIKTSLAPIIVHVKVSSPKVLQRLIKSRGKSQSKHLNVQLVAADKLAQCPPEMFDVILDENQLEDACEHLGEYLEAYWRATHTTSSTPMTPLLGRNLGSTALSPYPTAISGLQSQRMRHSNHSTENSPIERRSLMTSDENYHNERARKSRNRLSSSSQHSRDHYPLVEEDYPDSYQDTYKPHRNRGSPGGYSHDSRHRL	MALPLLPGNSFNRNVGKEKFHKSQHWGFCNNVMMLVSDEKPGIGGEPLLGQKIKPKCSIYPKGDGSDVPSWVAFDKQVLSFDAYLEEEVLDKSQTNYRIRYYKIYFYPEDDTIQVNEPEVKNSGLLQGTSIRRHRITLPPPDEDQFYTVYHFNVGTEVVFYGRTFKIYDCDAFTRNFLRKIGVKVNPPVQCPEDPYMKIRREVVEHVEPLRPYESLDTLKQFLQYHGKILCFFCLWDDSVSMFGDRRELILHYFLCDDTIEIKELLPHSSGRDALKMFLRRSKLPKNCPPRVYQPGQITDRAVLNSYGDFIKNQADGYLFDRYKLGKVDQEFYKDSDLSLGVTINVWGRKVLLYDCDEFTKSYYKSKYGIENFTSVSCKPPSPPPKIERKFPPYNGFGSEEDSLRNCIDLKPTPHRRNFKKFMEKDSYGSKSNILRFFAKLVTDKCVDLDRMFVISYYLGDDTISVFEPIERNSGIAGGMFLKRSRVKKPGQEVFKSELSEYIKAEELYIGVTVNVNGYLFRLLNADEYTLNYMEQNTDKYPFSNLKLALQKLKQEEGKSRELKQVFKAADSKHTNMVDYNTFRDILMSLTVGNLAEQEFVTIARHYRVPEGTCSDMDFLIALAHEKFKKNMFENFDTFIYSCVYEDREKKNVLPTKDIKRLCKSSRLPLSDDLLESLLSRFEDSEKQIDYKSFFSALNWRKNPVPELQPASYLKERCEDVWLGMPSPIPAKYIDYWTFLKDAFGLEEE	520	749
O00305	Q9Y3C7	Voltage-dependent L-type calcium channel subunit beta-4	Mediator of RNA polymerase II transcription subunit 31	MSSSSYAKNGTADGPHSPTSQVARGTTTRRSRLKRSDGSTTSTSFILRQGSADSYTSRPSDSDVSLEEDREAIRQEREQQAAIQLERAKSKPVAFAVKTNVSYCGALDEDVPVPSTAISFDAKDFLHIKEKYNNDWWIGRLVKEGCEIGFIPSPLRLENIRIQQEQKRGRFHGGKSSGNSSSSLGEMVSGTFRATPTSTAKQKQKVTEHIPPYDVVPSMRPVVLVGPSLKGYEVTDMMQKALFDFLKHRFDGRISITRVTADISLAKRSVLNNPSKRAIIERSNTRSSLAEVQSEIERIFELARSLQLVVLDADTINHPAQLIKTSLAPIIVHVKVSSPKVLQRLIKSRGKSQSKHLNVQLVAADKLAQCPPEMFDVILDENQLEDACEHLGEYLEAYWRATHTTSSTPMTPLLGRNLGSTALSPYPTAISGLQSQRMRHSNHSTENSPIERRSLMTSDENYHNERARKSRNRLSSSSQHSRDHYPLVEEDYPDSYQDTYKPHRNRGSPGGYSHDSRHRL	MAAAVAMETDDAGNRLRFQLELEFVQCLANPNYLNFLAQRGYFKDKAFVNYLKYLLYWKDPEYAKYLKYPQCLHMLELLQYEHFRKELVNAQCAKFIDEQQILHWQHYSRKRMRLQQALAEQQQQNNTSGK	520	131
O00308	A5D8V6	NEDD4-like E3 ubiquitin-protein ligase WWP2	Vacuolar protein sorting-associated protein 37C	MASASSSRAGVALPFEKSQLTLKVVSAKPKVHNRQPRINSYVEVAVDGLPSETKKTGKRIGSSELLWNEIIILNVTAQSHLDLKVWSCHTLRNELLGTASVNLSNVLKNNGGKMENMQLTLNLQTENKGSVVSGGELTIFLDGPTVDLGNVPNGSALTDGSQLPSRDSSGTAVAPENRHQPPSTNCFGGRSRTHRHSGASARTTPATGEQSPGARSRHRQPVKNSGHSGLANGTVNDEPTTATDPEEPSVVGVTSPPAAPLSVTPNPNTTSLPAPATPAEGEEPSTSGTQQLPAAAQAPDALPAGWEQRELPNGRVYYVDHNTKTTTWERPLPPGWEKRTDPRGRFYYVDHNTRTTTWQRPTAEYVRNYEQWQSQRNQLQGAMQHFSQRFLYQSSSASTDHDPLGPLPPGWEKRQDNGRVYYVNHNTRTTQWEDPRTQGMIQEPALPPGWEMKYTSEGVRYFVDHNTRTTTFKDPRPGFESGTKQGSPGAYDRSFRWKYHQFRFLCHSNALPSHVKISVSRQTLFEDSFQQIMNMKPYDLRRRLYIIMRGEEGLDYGGIAREWFFLLSHEVLNPMYCLFEYAGKNNYCLQINPASSINPDHLTYFRFIGRFIAMALYHGKFIDTGFTLPFYKRMLNKRPTLKDLESIDPEFYNSIVWIKENNLEECGLELYFIQDMEILGKVTTHELKEGGESIRVTEENKEEYIMLLTDWRFTRGVEEQTKAFLDGFNEVAPLEWLRYFDEKELELMLCGMQEIDMSDWQKSTIYRHYTKNSKQIQWFWQVVKEMDNEKRIRLLQFVTGTCRLPVGGFAELIGSNGPQKFCIDKVGKETWLPRSHTCFNRLDLPPYKSYEQLREKLLYAIEETEGFGQE	METLKDKTLQELEELQNDSEAIDQLALESPEVQDLQLEREMALATNRSLAERNLEFQGPLEISRSNLSDRYQELRKLVERCQEQKAKLEKFSSALQPGTLLDLLQVEGMKIEEESEAMAEKFLEGEVPLETFLENFSSMRMLSHLRRVRVEKLQEVVRKPRASQELAGDAPPPRPPPPVRPVPQGTPPVVEEQPQPPLAMPPYPLPYSPSPSLPVGPTAHGALPPAPFPVVSQPSFYSGPLGPTYPAAQLGPRGAAGYSWSPQRSMPPRPGYPGTPMGASGPGYPLRGGRAPSPGYPQQSPYPATGGKPPYPIQPQLPSFPGQPQPSVPLQPPYPPGPAPPYGFPPPPGPAWPGY	870	355
O00308	A6NLC5	NEDD4-like E3 ubiquitin-protein ligase WWP2	UPF0524 protein C3orf70	MASASSSRAGVALPFEKSQLTLKVVSAKPKVHNRQPRINSYVEVAVDGLPSETKKTGKRIGSSELLWNEIIILNVTAQSHLDLKVWSCHTLRNELLGTASVNLSNVLKNNGGKMENMQLTLNLQTENKGSVVSGGELTIFLDGPTVDLGNVPNGSALTDGSQLPSRDSSGTAVAPENRHQPPSTNCFGGRSRTHRHSGASARTTPATGEQSPGARSRHRQPVKNSGHSGLANGTVNDEPTTATDPEEPSVVGVTSPPAAPLSVTPNPNTTSLPAPATPAEGEEPSTSGTQQLPAAAQAPDALPAGWEQRELPNGRVYYVDHNTKTTTWERPLPPGWEKRTDPRGRFYYVDHNTRTTTWQRPTAEYVRNYEQWQSQRNQLQGAMQHFSQRFLYQSSSASTDHDPLGPLPPGWEKRQDNGRVYYVNHNTRTTQWEDPRTQGMIQEPALPPGWEMKYTSEGVRYFVDHNTRTTTFKDPRPGFESGTKQGSPGAYDRSFRWKYHQFRFLCHSNALPSHVKISVSRQTLFEDSFQQIMNMKPYDLRRRLYIIMRGEEGLDYGGIAREWFFLLSHEVLNPMYCLFEYAGKNNYCLQINPASSINPDHLTYFRFIGRFIAMALYHGKFIDTGFTLPFYKRMLNKRPTLKDLESIDPEFYNSIVWIKENNLEECGLELYFIQDMEILGKVTTHELKEGGESIRVTEENKEEYIMLLTDWRFTRGVEEQTKAFLDGFNEVAPLEWLRYFDEKELELMLCGMQEIDMSDWQKSTIYRHYTKNSKQIQWFWQVVKEMDNEKRIRLLQFVTGTCRLPVGGFAELIGSNGPQKFCIDKVGKETWLPRSHTCFNRLDLPPYKSYEQLREKLLYAIEETEGFGQE	MSAAASPASERGWKSEKLDEAQALARSCAARRPDFQPCDGLSICATHSHGKCFKLHWCCHLGWCHCKYMYQPMTPVEQLPSTEIPARPREPTNTIQISVSLTEHFLKFASVFQPPLPPDSPRYCMISDLFIDNYQVKCINGKMCYVQKQPAPHSHRMSPEEVSAHDALISKESNTPKIDHCSSPSSSEDSGINAIGAHYVESCDEDTEEGAELSSEEDYSPESSWEPDECTLLSPSQSDLEVIETIETTV	870	250
O00308	O00308	NEDD4-like E3 ubiquitin-protein ligase WWP2	NEDD4-like E3 ubiquitin-protein ligase WWP2	MASASSSRAGVALPFEKSQLTLKVVSAKPKVHNRQPRINSYVEVAVDGLPSETKKTGKRIGSSELLWNEIIILNVTAQSHLDLKVWSCHTLRNELLGTASVNLSNVLKNNGGKMENMQLTLNLQTENKGSVVSGGELTIFLDGPTVDLGNVPNGSALTDGSQLPSRDSSGTAVAPENRHQPPSTNCFGGRSRTHRHSGASARTTPATGEQSPGARSRHRQPVKNSGHSGLANGTVNDEPTTATDPEEPSVVGVTSPPAAPLSVTPNPNTTSLPAPATPAEGEEPSTSGTQQLPAAAQAPDALPAGWEQRELPNGRVYYVDHNTKTTTWERPLPPGWEKRTDPRGRFYYVDHNTRTTTWQRPTAEYVRNYEQWQSQRNQLQGAMQHFSQRFLYQSSSASTDHDPLGPLPPGWEKRQDNGRVYYVNHNTRTTQWEDPRTQGMIQEPALPPGWEMKYTSEGVRYFVDHNTRTTTFKDPRPGFESGTKQGSPGAYDRSFRWKYHQFRFLCHSNALPSHVKISVSRQTLFEDSFQQIMNMKPYDLRRRLYIIMRGEEGLDYGGIAREWFFLLSHEVLNPMYCLFEYAGKNNYCLQINPASSINPDHLTYFRFIGRFIAMALYHGKFIDTGFTLPFYKRMLNKRPTLKDLESIDPEFYNSIVWIKENNLEECGLELYFIQDMEILGKVTTHELKEGGESIRVTEENKEEYIMLLTDWRFTRGVEEQTKAFLDGFNEVAPLEWLRYFDEKELELMLCGMQEIDMSDWQKSTIYRHYTKNSKQIQWFWQVVKEMDNEKRIRLLQFVTGTCRLPVGGFAELIGSNGPQKFCIDKVGKETWLPRSHTCFNRLDLPPYKSYEQLREKLLYAIEETEGFGQE	MASASSSRAGVALPFEKSQLTLKVVSAKPKVHNRQPRINSYVEVAVDGLPSETKKTGKRIGSSELLWNEIIILNVTAQSHLDLKVWSCHTLRNELLGTASVNLSNVLKNNGGKMENMQLTLNLQTENKGSVVSGGELTIFLDGPTVDLGNVPNGSALTDGSQLPSRDSSGTAVAPENRHQPPSTNCFGGRSRTHRHSGASARTTPATGEQSPGARSRHRQPVKNSGHSGLANGTVNDEPTTATDPEEPSVVGVTSPPAAPLSVTPNPNTTSLPAPATPAEGEEPSTSGTQQLPAAAQAPDALPAGWEQRELPNGRVYYVDHNTKTTTWERPLPPGWEKRTDPRGRFYYVDHNTRTTTWQRPTAEYVRNYEQWQSQRNQLQGAMQHFSQRFLYQSSSASTDHDPLGPLPPGWEKRQDNGRVYYVNHNTRTTQWEDPRTQGMIQEPALPPGWEMKYTSEGVRYFVDHNTRTTTFKDPRPGFESGTKQGSPGAYDRSFRWKYHQFRFLCHSNALPSHVKISVSRQTLFEDSFQQIMNMKPYDLRRRLYIIMRGEEGLDYGGIAREWFFLLSHEVLNPMYCLFEYAGKNNYCLQINPASSINPDHLTYFRFIGRFIAMALYHGKFIDTGFTLPFYKRMLNKRPTLKDLESIDPEFYNSIVWIKENNLEECGLELYFIQDMEILGKVTTHELKEGGESIRVTEENKEEYIMLLTDWRFTRGVEEQTKAFLDGFNEVAPLEWLRYFDEKELELMLCGMQEIDMSDWQKSTIYRHYTKNSKQIQWFWQVVKEMDNEKRIRLLQFVTGTCRLPVGGFAELIGSNGPQKFCIDKVGKETWLPRSHTCFNRLDLPPYKSYEQLREKLLYAIEETEGFGQE	870	870
O00308	O14641	NEDD4-like E3 ubiquitin-protein ligase WWP2	Segment polarity protein dishevelled homolog DVL-2	MASASSSRAGVALPFEKSQLTLKVVSAKPKVHNRQPRINSYVEVAVDGLPSETKKTGKRIGSSELLWNEIIILNVTAQSHLDLKVWSCHTLRNELLGTASVNLSNVLKNNGGKMENMQLTLNLQTENKGSVVSGGELTIFLDGPTVDLGNVPNGSALTDGSQLPSRDSSGTAVAPENRHQPPSTNCFGGRSRTHRHSGASARTTPATGEQSPGARSRHRQPVKNSGHSGLANGTVNDEPTTATDPEEPSVVGVTSPPAAPLSVTPNPNTTSLPAPATPAEGEEPSTSGTQQLPAAAQAPDALPAGWEQRELPNGRVYYVDHNTKTTTWERPLPPGWEKRTDPRGRFYYVDHNTRTTTWQRPTAEYVRNYEQWQSQRNQLQGAMQHFSQRFLYQSSSASTDHDPLGPLPPGWEKRQDNGRVYYVNHNTRTTQWEDPRTQGMIQEPALPPGWEMKYTSEGVRYFVDHNTRTTTFKDPRPGFESGTKQGSPGAYDRSFRWKYHQFRFLCHSNALPSHVKISVSRQTLFEDSFQQIMNMKPYDLRRRLYIIMRGEEGLDYGGIAREWFFLLSHEVLNPMYCLFEYAGKNNYCLQINPASSINPDHLTYFRFIGRFIAMALYHGKFIDTGFTLPFYKRMLNKRPTLKDLESIDPEFYNSIVWIKENNLEECGLELYFIQDMEILGKVTTHELKEGGESIRVTEENKEEYIMLLTDWRFTRGVEEQTKAFLDGFNEVAPLEWLRYFDEKELELMLCGMQEIDMSDWQKSTIYRHYTKNSKQIQWFWQVVKEMDNEKRIRLLQFVTGTCRLPVGGFAELIGSNGPQKFCIDKVGKETWLPRSHTCFNRLDLPPYKSYEQLREKLLYAIEETEGFGQE	MAGSSTGGGGVGETKVIYHLDEEETPYLVKIPVPAERITLGDFKSVLQRPAGAKYFFKSMDQDFGVVKEEISDDNARLPCFNGRVVSWLVSSDNPQPEMAPPVHEPRAELAPPAPPLPPLPPERTSGIGDSRPPSFHPNVSSSHENLEPETETESVVSLRRERPRRRDSSEHGAGGHRTGGPSRLERHLAGYESSSTLMTSELESTSLGDSDEEDTMSRFSSSTEQSSASRLLKRHRRRRKQRPPRLERTSSFSSVTDSTMSLNIITVTLNMEKYNFLGISIVGQSNERGDGGIYIGSIMKGGAVAADGRIEPGDMLLQVNDMNFENMSNDDAVRVLRDIVHKPGPIVLTVAKCWDPSPQAYFTLPRNEPIQPIDPAAWVSHSAALTGTFPAYPGSSSMSTITSGSSLPDGCEGRGLSVHTDMASVTKAMAAPESGLEVRDRMWLKITIPNAFLGSDVVDWLYHHVEGFPERREARKYASGLLKAGLIRHTVNKITFSEQCYYVFGDLSGGCESYLVNLSLNDNDGSSGASDQDTLAPLPGATPWPLLPTFSYQYPAPHPYSPQPPPYHELSSYTYGGGSASSQHSEGSRSSGSTRSDGGAGRTGRPEERAPESKSGSGSESEPSSRGGSLRRGGEASGTSDGGPPPSRGSTGGAPNLRAHPGLHPYGPPPGMALPYNPMMVVMMPPPPPPVPPAVQPPGAPPVRDLGSVPPELTASRQSFHMAMGNPSEFFVDVM	870	736
O00308	O14964	NEDD4-like E3 ubiquitin-protein ligase WWP2	Hepatocyte growth factor-regulated tyrosine kinase substrate	MASASSSRAGVALPFEKSQLTLKVVSAKPKVHNRQPRINSYVEVAVDGLPSETKKTGKRIGSSELLWNEIIILNVTAQSHLDLKVWSCHTLRNELLGTASVNLSNVLKNNGGKMENMQLTLNLQTENKGSVVSGGELTIFLDGPTVDLGNVPNGSALTDGSQLPSRDSSGTAVAPENRHQPPSTNCFGGRSRTHRHSGASARTTPATGEQSPGARSRHRQPVKNSGHSGLANGTVNDEPTTATDPEEPSVVGVTSPPAAPLSVTPNPNTTSLPAPATPAEGEEPSTSGTQQLPAAAQAPDALPAGWEQRELPNGRVYYVDHNTKTTTWERPLPPGWEKRTDPRGRFYYVDHNTRTTTWQRPTAEYVRNYEQWQSQRNQLQGAMQHFSQRFLYQSSSASTDHDPLGPLPPGWEKRQDNGRVYYVNHNTRTTQWEDPRTQGMIQEPALPPGWEMKYTSEGVRYFVDHNTRTTTFKDPRPGFESGTKQGSPGAYDRSFRWKYHQFRFLCHSNALPSHVKISVSRQTLFEDSFQQIMNMKPYDLRRRLYIIMRGEEGLDYGGIAREWFFLLSHEVLNPMYCLFEYAGKNNYCLQINPASSINPDHLTYFRFIGRFIAMALYHGKFIDTGFTLPFYKRMLNKRPTLKDLESIDPEFYNSIVWIKENNLEECGLELYFIQDMEILGKVTTHELKEGGESIRVTEENKEEYIMLLTDWRFTRGVEEQTKAFLDGFNEVAPLEWLRYFDEKELELMLCGMQEIDMSDWQKSTIYRHYTKNSKQIQWFWQVVKEMDNEKRIRLLQFVTGTCRLPVGGFAELIGSNGPQKFCIDKVGKETWLPRSHTCFNRLDLPPYKSYEQLREKLLYAIEETEGFGQE	MGRGSGTFERLLDKATSQLLLETDWESILQICDLIRQGDTQAKYAVNSIKKKVNDKNPHVALYALEVMESVVKNCGQTVHDEVANKQTMEELKDLLKRQVEVNVRNKILYLIQAWAHAFRNEPKYKVVQDTYQIMKVEGHVFPEFKESDAMFAAERAPDWVDAEECHRCRVQFGVMTRKHHCRACGQIFCGKCSSKYSTIPKFGIEKEVRVCEPCYEQLNRKAEGKATSTTELPPEYLTSPLSQQSQLPPKRDETALQEEEELQLALALSQSEAEEKERLRQKSTYTSYPKAEPMPSASSAPPASSLYSSPVNSSAPLAEDIDPELARYLNRNYWEKKQEEARKSPTPSAPVPLTEPAAQPGEGHAAPTNVVENPLPETDSQPIPPSGGPFSEPQFHNGESEESHEQFLKALQNAVTTFVNRMKSNHMRGRSITNDSAVLSLFQSINGMHPQLLELLNQLDERRLYYEGLQDKLAQIRDARGALSALREEHREKLRRAAEEAERQRQIQLAQKLEIMRQKKQEYLEVQRQLAIQRLQEQEKERQMRLEQQKQTVQMRAQMPAFPLPYAQLQAMPAAGGVLYQPSGPASFPSTFSPAGSVEGSPMHGVYMSQPAPAAGPYPSMPSTAADPSMVSAYMYPAGATGAQAAPQAQAGPTASPAYSSYQPTPTAGYQNVASQAPQSLPAISQPPQSSTMGYMGSQSVSMGYQPYNMQNLMTTLPSQDASLPPQQPYIAGQQPMYQQMAPSGGPPQQQPPVAQQPQAQGPPAQGSEAQLISFD	870	777
O00308	O15105	NEDD4-like E3 ubiquitin-protein ligase WWP2	SMAD family member 7	MASASSSRAGVALPFEKSQLTLKVVSAKPKVHNRQPRINSYVEVAVDGLPSETKKTGKRIGSSELLWNEIIILNVTAQSHLDLKVWSCHTLRNELLGTASVNLSNVLKNNGGKMENMQLTLNLQTENKGSVVSGGELTIFLDGPTVDLGNVPNGSALTDGSQLPSRDSSGTAVAPENRHQPPSTNCFGGRSRTHRHSGASARTTPATGEQSPGARSRHRQPVKNSGHSGLANGTVNDEPTTATDPEEPSVVGVTSPPAAPLSVTPNPNTTSLPAPATPAEGEEPSTSGTQQLPAAAQAPDALPAGWEQRELPNGRVYYVDHNTKTTTWERPLPPGWEKRTDPRGRFYYVDHNTRTTTWQRPTAEYVRNYEQWQSQRNQLQGAMQHFSQRFLYQSSSASTDHDPLGPLPPGWEKRQDNGRVYYVNHNTRTTQWEDPRTQGMIQEPALPPGWEMKYTSEGVRYFVDHNTRTTTFKDPRPGFESGTKQGSPGAYDRSFRWKYHQFRFLCHSNALPSHVKISVSRQTLFEDSFQQIMNMKPYDLRRRLYIIMRGEEGLDYGGIAREWFFLLSHEVLNPMYCLFEYAGKNNYCLQINPASSINPDHLTYFRFIGRFIAMALYHGKFIDTGFTLPFYKRMLNKRPTLKDLESIDPEFYNSIVWIKENNLEECGLELYFIQDMEILGKVTTHELKEGGESIRVTEENKEEYIMLLTDWRFTRGVEEQTKAFLDGFNEVAPLEWLRYFDEKELELMLCGMQEIDMSDWQKSTIYRHYTKNSKQIQWFWQVVKEMDNEKRIRLLQFVTGTCRLPVGGFAELIGSNGPQKFCIDKVGKETWLPRSHTCFNRLDLPPYKSYEQLREKLLYAIEETEGFGQE	MFRTKRSALVRRLWRSRAPGGEDEEEGAGGGGGGGELRGEGATDSRAHGAGGGGPGRAGCCLGKAVRGAKGHHHPHPPAAGAGAAGGAEADLKALTHSVLKKLKERQLELLLQAVESRGGTRTACLLLPGRLDCRLGPGAPAGAQPAQPPSSYSLPLLLCKVFRWPDLRHSSEVKRLCCCESYGKINPELVCCNPHHLSRLCELESPPPPYSRYPMDFLKPTADCPDAVPSSAETGGTNYLAPGGLSDSQLLLEPGDRSHWCVVAYWEEKTRVGRLYCVQEPSLDIFYDLPQGNGFCLGQLNSDNKSQLVQKVRSKIGCGIQLTREVDGVWVYNRSSYPIFIKSATLDNPDSRTLLVHKVFPGFSIKAFDYEKAYSLQRPNDHEFMQQPWTGFTVQISFVKGWGQCYTRQFISSCPCWLEVIFNSR	870	426
O00308	O60784	NEDD4-like E3 ubiquitin-protein ligase WWP2	Target of Myb1 membrane trafficking protein	MASASSSRAGVALPFEKSQLTLKVVSAKPKVHNRQPRINSYVEVAVDGLPSETKKTGKRIGSSELLWNEIIILNVTAQSHLDLKVWSCHTLRNELLGTASVNLSNVLKNNGGKMENMQLTLNLQTENKGSVVSGGELTIFLDGPTVDLGNVPNGSALTDGSQLPSRDSSGTAVAPENRHQPPSTNCFGGRSRTHRHSGASARTTPATGEQSPGARSRHRQPVKNSGHSGLANGTVNDEPTTATDPEEPSVVGVTSPPAAPLSVTPNPNTTSLPAPATPAEGEEPSTSGTQQLPAAAQAPDALPAGWEQRELPNGRVYYVDHNTKTTTWERPLPPGWEKRTDPRGRFYYVDHNTRTTTWQRPTAEYVRNYEQWQSQRNQLQGAMQHFSQRFLYQSSSASTDHDPLGPLPPGWEKRQDNGRVYYVNHNTRTTQWEDPRTQGMIQEPALPPGWEMKYTSEGVRYFVDHNTRTTTFKDPRPGFESGTKQGSPGAYDRSFRWKYHQFRFLCHSNALPSHVKISVSRQTLFEDSFQQIMNMKPYDLRRRLYIIMRGEEGLDYGGIAREWFFLLSHEVLNPMYCLFEYAGKNNYCLQINPASSINPDHLTYFRFIGRFIAMALYHGKFIDTGFTLPFYKRMLNKRPTLKDLESIDPEFYNSIVWIKENNLEECGLELYFIQDMEILGKVTTHELKEGGESIRVTEENKEEYIMLLTDWRFTRGVEEQTKAFLDGFNEVAPLEWLRYFDEKELELMLCGMQEIDMSDWQKSTIYRHYTKNSKQIQWFWQVVKEMDNEKRIRLLQFVTGTCRLPVGGFAELIGSNGPQKFCIDKVGKETWLPRSHTCFNRLDLPPYKSYEQLREKLLYAIEETEGFGQE	MDFLLGNPFSSPVGQRIEKATDGSLQSEDWALNMEICDIINETEEGPKDALRAVKKRIVGNKNFHEVMLALTVLETCVKNCGHRFHVLVASQDFVESVLVRTILPKNNPPTIVHDKVLNLIQSWADAFRSSPDLTGVVTIYEDLRRKGLEFPMTDLDMLSPIHTPQRTVFNSETQSGQDSVGTDSSQQEDSGQHAAPLPAPPILSGDTPIAPTPEQIGKLRSELEMVSGNVRVMSEMLTELVPTQAEPADLELLQELNRTCRAMQQRVLELIPQIANEQLTEELLIVNDNLNNVFLRHERFERFRTGQTTKAPSEAEPAADLIDMGPDPAATGNLSSQLAGMNLGSSSVRAGLQSLEASGRLEDEFDMFALTRGSSLADQRKEVKYEAPQATDGLAGALDARQQSTGAIPVTQACLMEDIEQWLSTDVGNDAEEPKGVTSEEFDKFLEERAKAADRLPNLSSPSAEGPPGPPSGPAPRKKTQEKDDDMLFAL	870	492
O00308	O75525	NEDD4-like E3 ubiquitin-protein ligase WWP2	KH domain-containing, RNA-binding, signal transduction-associated protein 3	MASASSSRAGVALPFEKSQLTLKVVSAKPKVHNRQPRINSYVEVAVDGLPSETKKTGKRIGSSELLWNEIIILNVTAQSHLDLKVWSCHTLRNELLGTASVNLSNVLKNNGGKMENMQLTLNLQTENKGSVVSGGELTIFLDGPTVDLGNVPNGSALTDGSQLPSRDSSGTAVAPENRHQPPSTNCFGGRSRTHRHSGASARTTPATGEQSPGARSRHRQPVKNSGHSGLANGTVNDEPTTATDPEEPSVVGVTSPPAAPLSVTPNPNTTSLPAPATPAEGEEPSTSGTQQLPAAAQAPDALPAGWEQRELPNGRVYYVDHNTKTTTWERPLPPGWEKRTDPRGRFYYVDHNTRTTTWQRPTAEYVRNYEQWQSQRNQLQGAMQHFSQRFLYQSSSASTDHDPLGPLPPGWEKRQDNGRVYYVNHNTRTTQWEDPRTQGMIQEPALPPGWEMKYTSEGVRYFVDHNTRTTTFKDPRPGFESGTKQGSPGAYDRSFRWKYHQFRFLCHSNALPSHVKISVSRQTLFEDSFQQIMNMKPYDLRRRLYIIMRGEEGLDYGGIAREWFFLLSHEVLNPMYCLFEYAGKNNYCLQINPASSINPDHLTYFRFIGRFIAMALYHGKFIDTGFTLPFYKRMLNKRPTLKDLESIDPEFYNSIVWIKENNLEECGLELYFIQDMEILGKVTTHELKEGGESIRVTEENKEEYIMLLTDWRFTRGVEEQTKAFLDGFNEVAPLEWLRYFDEKELELMLCGMQEIDMSDWQKSTIYRHYTKNSKQIQWFWQVVKEMDNEKRIRLLQFVTGTCRLPVGGFAELIGSNGPQKFCIDKVGKETWLPRSHTCFNRLDLPPYKSYEQLREKLLYAIEETEGFGQE	MEEKYLPELMAEKDSLDPSFTHALRLVNQEIEKFQKGEGKDEEKYIDVVINKNMKLGQKVLIPVKQFPKFNFVGKLLGPRGNSLKRLQEETLTKMSILGKGSMRDKAKEEELRKSGEAKYFHLNDDLHVLIEVFAPPAEAYARMGHALEEIKKFLIPDYNDEIRQAQLQELTYLNGGSENADVPVVRGKPTLRTRGVPAPAITRGRGGVTARPVGVVVPRGTPTPRGVLSTRGPVSRGRGLLTPRARGVPPTGYRPPPPPPTQETYGEYDYDDGYGTAYDEQSYDSYDNSYSTPAQSGADYYDYGHGLSEETYDSYGQEEWTNSRHKAPSARTAKGVYRDQPYGRY	870	346
O00308	P0CG48	NEDD4-like E3 ubiquitin-protein ligase WWP2	Polyubiquitin-C	MASASSSRAGVALPFEKSQLTLKVVSAKPKVHNRQPRINSYVEVAVDGLPSETKKTGKRIGSSELLWNEIIILNVTAQSHLDLKVWSCHTLRNELLGTASVNLSNVLKNNGGKMENMQLTLNLQTENKGSVVSGGELTIFLDGPTVDLGNVPNGSALTDGSQLPSRDSSGTAVAPENRHQPPSTNCFGGRSRTHRHSGASARTTPATGEQSPGARSRHRQPVKNSGHSGLANGTVNDEPTTATDPEEPSVVGVTSPPAAPLSVTPNPNTTSLPAPATPAEGEEPSTSGTQQLPAAAQAPDALPAGWEQRELPNGRVYYVDHNTKTTTWERPLPPGWEKRTDPRGRFYYVDHNTRTTTWQRPTAEYVRNYEQWQSQRNQLQGAMQHFSQRFLYQSSSASTDHDPLGPLPPGWEKRQDNGRVYYVNHNTRTTQWEDPRTQGMIQEPALPPGWEMKYTSEGVRYFVDHNTRTTTFKDPRPGFESGTKQGSPGAYDRSFRWKYHQFRFLCHSNALPSHVKISVSRQTLFEDSFQQIMNMKPYDLRRRLYIIMRGEEGLDYGGIAREWFFLLSHEVLNPMYCLFEYAGKNNYCLQINPASSINPDHLTYFRFIGRFIAMALYHGKFIDTGFTLPFYKRMLNKRPTLKDLESIDPEFYNSIVWIKENNLEECGLELYFIQDMEILGKVTTHELKEGGESIRVTEENKEEYIMLLTDWRFTRGVEEQTKAFLDGFNEVAPLEWLRYFDEKELELMLCGMQEIDMSDWQKSTIYRHYTKNSKQIQWFWQVVKEMDNEKRIRLLQFVTGTCRLPVGGFAELIGSNGPQKFCIDKVGKETWLPRSHTCFNRLDLPPYKSYEQLREKLLYAIEETEGFGQE	MQIFVKTLTGKTITLEVEPSDTIENVKAKIQDKEGIPPDQQRLIFAGKQLEDGRTLSDYNIQKESTLHLVLRLRGGMQIFVKTLTGKTITLEVEPSDTIENVKAKIQDKEGIPPDQQRLIFAGKQLEDGRTLSDYNIQKESTLHLVLRLRGGMQIFVKTLTGKTITLEVEPSDTIENVKAKIQDKEGIPPDQQRLIFAGKQLEDGRTLSDYNIQKESTLHLVLRLRGGMQIFVKTLTGKTITLEVEPSDTIENVKAKIQDKEGIPPDQQRLIFAGKQLEDGRTLSDYNIQKESTLHLVLRLRGGMQIFVKTLTGKTITLEVEPSDTIENVKAKIQDKEGIPPDQQRLIFAGKQLEDGRTLSDYNIQKESTLHLVLRLRGGMQIFVKTLTGKTITLEVEPSDTIENVKAKIQDKEGIPPDQQRLIFAGKQLEDGRTLSDYNIQKESTLHLVLRLRGGMQIFVKTLTGKTITLEVEPSDTIENVKAKIQDKEGIPPDQQRLIFAGKQLEDGRTLSDYNIQKESTLHLVLRLRGGMQIFVKTLTGKTITLEVEPSDTIENVKAKIQDKEGIPPDQQRLIFAGKQLEDGRTLSDYNIQKESTLHLVLRLRGGMQIFVKTLTGKTITLEVEPSDTIENVKAKIQDKEGIPPDQQRLIFAGKQLEDGRTLSDYNIQKESTLHLVLRLRGGV	870	685
O00308	P11161	NEDD4-like E3 ubiquitin-protein ligase WWP2	E3 SUMO-protein ligase EGR2	MASASSSRAGVALPFEKSQLTLKVVSAKPKVHNRQPRINSYVEVAVDGLPSETKKTGKRIGSSELLWNEIIILNVTAQSHLDLKVWSCHTLRNELLGTASVNLSNVLKNNGGKMENMQLTLNLQTENKGSVVSGGELTIFLDGPTVDLGNVPNGSALTDGSQLPSRDSSGTAVAPENRHQPPSTNCFGGRSRTHRHSGASARTTPATGEQSPGARSRHRQPVKNSGHSGLANGTVNDEPTTATDPEEPSVVGVTSPPAAPLSVTPNPNTTSLPAPATPAEGEEPSTSGTQQLPAAAQAPDALPAGWEQRELPNGRVYYVDHNTKTTTWERPLPPGWEKRTDPRGRFYYVDHNTRTTTWQRPTAEYVRNYEQWQSQRNQLQGAMQHFSQRFLYQSSSASTDHDPLGPLPPGWEKRQDNGRVYYVNHNTRTTQWEDPRTQGMIQEPALPPGWEMKYTSEGVRYFVDHNTRTTTFKDPRPGFESGTKQGSPGAYDRSFRWKYHQFRFLCHSNALPSHVKISVSRQTLFEDSFQQIMNMKPYDLRRRLYIIMRGEEGLDYGGIAREWFFLLSHEVLNPMYCLFEYAGKNNYCLQINPASSINPDHLTYFRFIGRFIAMALYHGKFIDTGFTLPFYKRMLNKRPTLKDLESIDPEFYNSIVWIKENNLEECGLELYFIQDMEILGKVTTHELKEGGESIRVTEENKEEYIMLLTDWRFTRGVEEQTKAFLDGFNEVAPLEWLRYFDEKELELMLCGMQEIDMSDWQKSTIYRHYTKNSKQIQWFWQVVKEMDNEKRIRLLQFVTGTCRLPVGGFAELIGSNGPQKFCIDKVGKETWLPRSHTCFNRLDLPPYKSYEQLREKLLYAIEETEGFGQE	MMTAKAVDKIPVTLSGFVHQLSDNIYPVEDLAATSVTIFPNAELGGPFDQMNGVAGDGMINIDMTGEKRSLDLPYPSSFAPVSAPRNQTFTYMGKFSIDPQYPGASCYPEGIINIVSAGILQGVTSPASTTASSSVTSASPNPLATGPLGVCTMSQTQPDLDHLYSPPPPPPPYSGCAGDLYQDPSAFLSAATTSTSSSLAYPPPPSYPSPKPATDPGLFPMIPDYPGFFPSQCQRDLHGTAGPDRKPFPCPLDTLRVPPPLTPLSTIRNFTLGGPSAGVTGPGASGGSEGPRLPGSSSAAAAAAAAAAYNPHHLPLRPILRPRKYPNRPSKTPVHERPYPCPAEGCDRRFSRSDELTRHIRIHTGHKPFQCRICMRNFSRSDHLTTHIRTHTGEKPFACDYCGRKFARSDERKRHTKIHLRQKERKSSAPSASVPAPSTASCSGGVQPGGTLCSSNSSSLGGGPLAPCSSRTRTP	870	476
O00308	P11686	NEDD4-like E3 ubiquitin-protein ligase WWP2	Surfactant protein C	MASASSSRAGVALPFEKSQLTLKVVSAKPKVHNRQPRINSYVEVAVDGLPSETKKTGKRIGSSELLWNEIIILNVTAQSHLDLKVWSCHTLRNELLGTASVNLSNVLKNNGGKMENMQLTLNLQTENKGSVVSGGELTIFLDGPTVDLGNVPNGSALTDGSQLPSRDSSGTAVAPENRHQPPSTNCFGGRSRTHRHSGASARTTPATGEQSPGARSRHRQPVKNSGHSGLANGTVNDEPTTATDPEEPSVVGVTSPPAAPLSVTPNPNTTSLPAPATPAEGEEPSTSGTQQLPAAAQAPDALPAGWEQRELPNGRVYYVDHNTKTTTWERPLPPGWEKRTDPRGRFYYVDHNTRTTTWQRPTAEYVRNYEQWQSQRNQLQGAMQHFSQRFLYQSSSASTDHDPLGPLPPGWEKRQDNGRVYYVNHNTRTTQWEDPRTQGMIQEPALPPGWEMKYTSEGVRYFVDHNTRTTTFKDPRPGFESGTKQGSPGAYDRSFRWKYHQFRFLCHSNALPSHVKISVSRQTLFEDSFQQIMNMKPYDLRRRLYIIMRGEEGLDYGGIAREWFFLLSHEVLNPMYCLFEYAGKNNYCLQINPASSINPDHLTYFRFIGRFIAMALYHGKFIDTGFTLPFYKRMLNKRPTLKDLESIDPEFYNSIVWIKENNLEECGLELYFIQDMEILGKVTTHELKEGGESIRVTEENKEEYIMLLTDWRFTRGVEEQTKAFLDGFNEVAPLEWLRYFDEKELELMLCGMQEIDMSDWQKSTIYRHYTKNSKQIQWFWQVVKEMDNEKRIRLLQFVTGTCRLPVGGFAELIGSNGPQKFCIDKVGKETWLPRSHTCFNRLDLPPYKSYEQLREKLLYAIEETEGFGQE	MDVGSKEVLMESPPDYSAAPRGRFGIPCCPVHLKRLLIVVVVVVLIVVVIVGALLMGLHMSQKHTEMVLEMSIGAPEAQQRLALSEHLVTTATFSIGSTGLVVYDYQQLLIAYKPAPGTCCYIMKIAPESIPSLEALTRKVHNFQMECSLQAKPAVPTSKLGQAEGRDAGSAPSGGDPAFLGMAVSTLCGEVPLYYI	870	197
O00308	P21217	NEDD4-like E3 ubiquitin-protein ligase WWP2	3-galactosyl-N-acetylglucosaminide 4-alpha-L-fucosyltransferase FUT3	MASASSSRAGVALPFEKSQLTLKVVSAKPKVHNRQPRINSYVEVAVDGLPSETKKTGKRIGSSELLWNEIIILNVTAQSHLDLKVWSCHTLRNELLGTASVNLSNVLKNNGGKMENMQLTLNLQTENKGSVVSGGELTIFLDGPTVDLGNVPNGSALTDGSQLPSRDSSGTAVAPENRHQPPSTNCFGGRSRTHRHSGASARTTPATGEQSPGARSRHRQPVKNSGHSGLANGTVNDEPTTATDPEEPSVVGVTSPPAAPLSVTPNPNTTSLPAPATPAEGEEPSTSGTQQLPAAAQAPDALPAGWEQRELPNGRVYYVDHNTKTTTWERPLPPGWEKRTDPRGRFYYVDHNTRTTTWQRPTAEYVRNYEQWQSQRNQLQGAMQHFSQRFLYQSSSASTDHDPLGPLPPGWEKRQDNGRVYYVNHNTRTTQWEDPRTQGMIQEPALPPGWEMKYTSEGVRYFVDHNTRTTTFKDPRPGFESGTKQGSPGAYDRSFRWKYHQFRFLCHSNALPSHVKISVSRQTLFEDSFQQIMNMKPYDLRRRLYIIMRGEEGLDYGGIAREWFFLLSHEVLNPMYCLFEYAGKNNYCLQINPASSINPDHLTYFRFIGRFIAMALYHGKFIDTGFTLPFYKRMLNKRPTLKDLESIDPEFYNSIVWIKENNLEECGLELYFIQDMEILGKVTTHELKEGGESIRVTEENKEEYIMLLTDWRFTRGVEEQTKAFLDGFNEVAPLEWLRYFDEKELELMLCGMQEIDMSDWQKSTIYRHYTKNSKQIQWFWQVVKEMDNEKRIRLLQFVTGTCRLPVGGFAELIGSNGPQKFCIDKVGKETWLPRSHTCFNRLDLPPYKSYEQLREKLLYAIEETEGFGQE	MDPLGAAKPQWPWRRCLAALLFQLLVAVCFFSYLRVSRDDATGSPRAPSGSSRQDTTPTRPTLLILLRTWPFHIPVALSRCSEMVPGTADCHITADRKVYPQADMVIVHHWDIMSNPKSRLPPSPRPQGQRWIWFNLEPPPNCQHLEALDRYFNLTMSYRSDSDIFTPYGWLEPWSGQPAHPPLNLSAKTELVAWAVSNWKPDSARVRYYQSLQAHLKVDVYGRSHKPLPKGTMMETLSRYKFYLAFENSLHPDYITEKLWRNALEAWAVPVVLGPSRSNYERFLPPDAFIHVDDFQSPKDLARYLQELDKDHARYLSYFRWRETLRPRSFSWALDFCKACWKLQQESRYQTVRSIAAWFT	870	361
O00308	P37088	NEDD4-like E3 ubiquitin-protein ligase WWP2	Epithelial sodium channel subunit alpha	MASASSSRAGVALPFEKSQLTLKVVSAKPKVHNRQPRINSYVEVAVDGLPSETKKTGKRIGSSELLWNEIIILNVTAQSHLDLKVWSCHTLRNELLGTASVNLSNVLKNNGGKMENMQLTLNLQTENKGSVVSGGELTIFLDGPTVDLGNVPNGSALTDGSQLPSRDSSGTAVAPENRHQPPSTNCFGGRSRTHRHSGASARTTPATGEQSPGARSRHRQPVKNSGHSGLANGTVNDEPTTATDPEEPSVVGVTSPPAAPLSVTPNPNTTSLPAPATPAEGEEPSTSGTQQLPAAAQAPDALPAGWEQRELPNGRVYYVDHNTKTTTWERPLPPGWEKRTDPRGRFYYVDHNTRTTTWQRPTAEYVRNYEQWQSQRNQLQGAMQHFSQRFLYQSSSASTDHDPLGPLPPGWEKRQDNGRVYYVNHNTRTTQWEDPRTQGMIQEPALPPGWEMKYTSEGVRYFVDHNTRTTTFKDPRPGFESGTKQGSPGAYDRSFRWKYHQFRFLCHSNALPSHVKISVSRQTLFEDSFQQIMNMKPYDLRRRLYIIMRGEEGLDYGGIAREWFFLLSHEVLNPMYCLFEYAGKNNYCLQINPASSINPDHLTYFRFIGRFIAMALYHGKFIDTGFTLPFYKRMLNKRPTLKDLESIDPEFYNSIVWIKENNLEECGLELYFIQDMEILGKVTTHELKEGGESIRVTEENKEEYIMLLTDWRFTRGVEEQTKAFLDGFNEVAPLEWLRYFDEKELELMLCGMQEIDMSDWQKSTIYRHYTKNSKQIQWFWQVVKEMDNEKRIRLLQFVTGTCRLPVGGFAELIGSNGPQKFCIDKVGKETWLPRSHTCFNRLDLPPYKSYEQLREKLLYAIEETEGFGQE	MEGNKLEEQDSSPPQSTPGLMKGNKREEQGLGPEPAAPQQPTAEEEALIEFHRSYRELFEFFCNNTTIHGAIRLVCSQHNRMKTAFWAVLWLCTFGMMYWQFGLLFGEYFSYPVSLNINLNSDKLVFPAVTICTLNPYRYPEIKEELEELDRITEQTLFDLYKYSSFTTLVAGSRSRRDLRGTLPHPLQRLRVPPPPHGARRARSVASSLRDNNPQVDWKDWKIGFQLCNQNKSDCFYQTYSSGVDAVREWYRFHYINILSRLPETLPSLEEDTLGNFIFACRFNQVSCNQANYSHFHHPMYGNCYTFNDKNNSNLWMSSMPGINNGLSLMLRAEQNDFIPLLSTVTGARVMVHGQDEPAFMDDGGFNLRPGVETSISMRKETLDRLGGDYGDCTKNGSDVPVENLYPSKYTQQVCIHSCFQESMIKECGCAYIFYPRPQNVEYCDYRKHSSWGYCYYKLQVDFSSDHLGCFTKCRKPCSVTSYQLSAGYSRWPSVTSQEWVFQMLSRQNNYTVNNKRNGVAKVNIFFKELNYKTNSESPSVTMVTLLSNLGSQWSLWFGSSVLSVVEMAELVFDLLVIMFLMLLRRFRSRYWSPGRGGRGAQEVASTLASSPPSHFCPHPMSLSLSQPGPAPSPALTAPPPAYATLGPRPSPGGSAGASSSTCPLGGP	870	669
O00308	P45974	NEDD4-like E3 ubiquitin-protein ligase WWP2	Ubiquitin carboxyl-terminal hydrolase 5	MASASSSRAGVALPFEKSQLTLKVVSAKPKVHNRQPRINSYVEVAVDGLPSETKKTGKRIGSSELLWNEIIILNVTAQSHLDLKVWSCHTLRNELLGTASVNLSNVLKNNGGKMENMQLTLNLQTENKGSVVSGGELTIFLDGPTVDLGNVPNGSALTDGSQLPSRDSSGTAVAPENRHQPPSTNCFGGRSRTHRHSGASARTTPATGEQSPGARSRHRQPVKNSGHSGLANGTVNDEPTTATDPEEPSVVGVTSPPAAPLSVTPNPNTTSLPAPATPAEGEEPSTSGTQQLPAAAQAPDALPAGWEQRELPNGRVYYVDHNTKTTTWERPLPPGWEKRTDPRGRFYYVDHNTRTTTWQRPTAEYVRNYEQWQSQRNQLQGAMQHFSQRFLYQSSSASTDHDPLGPLPPGWEKRQDNGRVYYVNHNTRTTQWEDPRTQGMIQEPALPPGWEMKYTSEGVRYFVDHNTRTTTFKDPRPGFESGTKQGSPGAYDRSFRWKYHQFRFLCHSNALPSHVKISVSRQTLFEDSFQQIMNMKPYDLRRRLYIIMRGEEGLDYGGIAREWFFLLSHEVLNPMYCLFEYAGKNNYCLQINPASSINPDHLTYFRFIGRFIAMALYHGKFIDTGFTLPFYKRMLNKRPTLKDLESIDPEFYNSIVWIKENNLEECGLELYFIQDMEILGKVTTHELKEGGESIRVTEENKEEYIMLLTDWRFTRGVEEQTKAFLDGFNEVAPLEWLRYFDEKELELMLCGMQEIDMSDWQKSTIYRHYTKNSKQIQWFWQVVKEMDNEKRIRLLQFVTGTCRLPVGGFAELIGSNGPQKFCIDKVGKETWLPRSHTCFNRLDLPPYKSYEQLREKLLYAIEETEGFGQE	MAELSEEALLSVLPTIRVPKAGDRVHKDECAFSFDTPESEGGLYICMNTFLGFGKQYVERHFNKTGQRVYLHLRRTRRPKEEDPATGTGDPPRKKPTRLAIGVEGGFDLSEEKFELDEDVKIVILPDYLEIARDGLGGLPDIVRDRVTSAVEALLSADSASRKQEVQAWDGEVRQVSKHAFSLKQLDNPARIPPCGWKCSKCDMRENLWLNLTDGSILCGRRYFDGSGGNNHAVEHYRETGYPLAVKLGTITPDGADVYSYDEDDMVLDPSLAEHLSHFGIDMLKMQKTDKTMTELEIDMNQRIGEWELIQESGVPLKPLFGPGYTGIRNLGNSCYLNSVVQVLFSIPDFQRKYVDKLEKIFQNAPTDPTQDFSTQVAKLGHGLLSGEYSKPVPESGDGERVPEQKEVQDGIAPRMFKALIGKGHPEFSTNRQQDAQEFFLHLINMVERNCRSSENPNEVFRFLVEEKIKCLATEKVKYTQRVDYIMQLPVPMDAALNKEELLEYEEKKRQAEEEKMALPELVRAQVPFSSCLEAYGAPEQVDDFWSTALQAKSVAVKTTRFASFPDYLVIQIKKFTFGLDWVPKKLDVSIEMPEELDISQLRGTGLQPGEEELPDIAPPLVTPDEPKGSLGFYGNEDEDSFCSPHFSSPTSPMLDESVIIQLVEMGFPMDACRKAVYYTGNSGAEAAMNWVMSHMDDPDFANPLILPGSSGPGSTSAAADPPPEDCVTTIVSMGFSRDQALKALRATNNSLERAVDWIFSHIDDLDAEAAMDISEGRSAADSISESVPVGPKVRDGPGKYQLFAFISHMGTSTMCGHYVCHIKKEGRWVIYNDQKVCASEKPPKDLGYIYFYQRVAS	870	858
O00308	P46736	NEDD4-like E3 ubiquitin-protein ligase WWP2	Lys-63-specific deubiquitinase BRCC36	MASASSSRAGVALPFEKSQLTLKVVSAKPKVHNRQPRINSYVEVAVDGLPSETKKTGKRIGSSELLWNEIIILNVTAQSHLDLKVWSCHTLRNELLGTASVNLSNVLKNNGGKMENMQLTLNLQTENKGSVVSGGELTIFLDGPTVDLGNVPNGSALTDGSQLPSRDSSGTAVAPENRHQPPSTNCFGGRSRTHRHSGASARTTPATGEQSPGARSRHRQPVKNSGHSGLANGTVNDEPTTATDPEEPSVVGVTSPPAAPLSVTPNPNTTSLPAPATPAEGEEPSTSGTQQLPAAAQAPDALPAGWEQRELPNGRVYYVDHNTKTTTWERPLPPGWEKRTDPRGRFYYVDHNTRTTTWQRPTAEYVRNYEQWQSQRNQLQGAMQHFSQRFLYQSSSASTDHDPLGPLPPGWEKRQDNGRVYYVNHNTRTTQWEDPRTQGMIQEPALPPGWEMKYTSEGVRYFVDHNTRTTTFKDPRPGFESGTKQGSPGAYDRSFRWKYHQFRFLCHSNALPSHVKISVSRQTLFEDSFQQIMNMKPYDLRRRLYIIMRGEEGLDYGGIAREWFFLLSHEVLNPMYCLFEYAGKNNYCLQINPASSINPDHLTYFRFIGRFIAMALYHGKFIDTGFTLPFYKRMLNKRPTLKDLESIDPEFYNSIVWIKENNLEECGLELYFIQDMEILGKVTTHELKEGGESIRVTEENKEEYIMLLTDWRFTRGVEEQTKAFLDGFNEVAPLEWLRYFDEKELELMLCGMQEIDMSDWQKSTIYRHYTKNSKQIQWFWQVVKEMDNEKRIRLLQFVTGTCRLPVGGFAELIGSNGPQKFCIDKVGKETWLPRSHTCFNRLDLPPYKSYEQLREKLLYAIEETEGFGQE	MAVQVVQAVQAVHLESDAFLVCLNHALSTEKEEVMGLCIGELNDDTRSDSKFAYTGTEMRTVAEKVDAVRIVHIHSVIILRRSDKRKDRVEISPEQLSAASTEAERLAELTGRPMRVVGWYHSHPHITVWPSHVDVRTQAMYQMMDQGFVGLIFSCFIEDKNTKTGRVLYTCFQSIQAQKSSESLHGPRDFWSSSQHISIEGQKEEERYERIEIPIHIVPHVTIGKVCLESAVELPKILCQEEQDAYRRIHSLTHLDSVTKIHNGSVFTKNLCSQMSAVSGPLLQWLEDRLEQNQQHLQELQQEKEELMQELSSLE	870	316
O00308	P48431	NEDD4-like E3 ubiquitin-protein ligase WWP2	Transcription factor SOX-2	MASASSSRAGVALPFEKSQLTLKVVSAKPKVHNRQPRINSYVEVAVDGLPSETKKTGKRIGSSELLWNEIIILNVTAQSHLDLKVWSCHTLRNELLGTASVNLSNVLKNNGGKMENMQLTLNLQTENKGSVVSGGELTIFLDGPTVDLGNVPNGSALTDGSQLPSRDSSGTAVAPENRHQPPSTNCFGGRSRTHRHSGASARTTPATGEQSPGARSRHRQPVKNSGHSGLANGTVNDEPTTATDPEEPSVVGVTSPPAAPLSVTPNPNTTSLPAPATPAEGEEPSTSGTQQLPAAAQAPDALPAGWEQRELPNGRVYYVDHNTKTTTWERPLPPGWEKRTDPRGRFYYVDHNTRTTTWQRPTAEYVRNYEQWQSQRNQLQGAMQHFSQRFLYQSSSASTDHDPLGPLPPGWEKRQDNGRVYYVNHNTRTTQWEDPRTQGMIQEPALPPGWEMKYTSEGVRYFVDHNTRTTTFKDPRPGFESGTKQGSPGAYDRSFRWKYHQFRFLCHSNALPSHVKISVSRQTLFEDSFQQIMNMKPYDLRRRLYIIMRGEEGLDYGGIAREWFFLLSHEVLNPMYCLFEYAGKNNYCLQINPASSINPDHLTYFRFIGRFIAMALYHGKFIDTGFTLPFYKRMLNKRPTLKDLESIDPEFYNSIVWIKENNLEECGLELYFIQDMEILGKVTTHELKEGGESIRVTEENKEEYIMLLTDWRFTRGVEEQTKAFLDGFNEVAPLEWLRYFDEKELELMLCGMQEIDMSDWQKSTIYRHYTKNSKQIQWFWQVVKEMDNEKRIRLLQFVTGTCRLPVGGFAELIGSNGPQKFCIDKVGKETWLPRSHTCFNRLDLPPYKSYEQLREKLLYAIEETEGFGQE	MYNMMETELKPPGPQQTSGGGGGNSTAAAAGGNQKNSPDRVKRPMNAFMVWSRGQRRKMAQENPKMHNSEISKRLGAEWKLLSETEKRPFIDEAKRLRALHMKEHPDYKYRPRRKTKTLMKKDKYTLPGGLLAPGGNSMASGVGVGAGLGAGVNQRMDSYAHMNGWSNGSYSMMQDQLGYPQHPGLNAHGAAQMQPMHRYDVSALQYNSMTSSQTYMNGSPTYSMSYSQQGTPGMALGSMGSVVKSEASSSPPVVTSSSHSRAPCQAGDLRDMISMYLPGAEVPEPAAPSRLHMSQHYQSGPVPGTAINGTLPLSHM	870	317
O00308	P49427	NEDD4-like E3 ubiquitin-protein ligase WWP2	Ubiquitin-conjugating enzyme E2 R1	MASASSSRAGVALPFEKSQLTLKVVSAKPKVHNRQPRINSYVEVAVDGLPSETKKTGKRIGSSELLWNEIIILNVTAQSHLDLKVWSCHTLRNELLGTASVNLSNVLKNNGGKMENMQLTLNLQTENKGSVVSGGELTIFLDGPTVDLGNVPNGSALTDGSQLPSRDSSGTAVAPENRHQPPSTNCFGGRSRTHRHSGASARTTPATGEQSPGARSRHRQPVKNSGHSGLANGTVNDEPTTATDPEEPSVVGVTSPPAAPLSVTPNPNTTSLPAPATPAEGEEPSTSGTQQLPAAAQAPDALPAGWEQRELPNGRVYYVDHNTKTTTWERPLPPGWEKRTDPRGRFYYVDHNTRTTTWQRPTAEYVRNYEQWQSQRNQLQGAMQHFSQRFLYQSSSASTDHDPLGPLPPGWEKRQDNGRVYYVNHNTRTTQWEDPRTQGMIQEPALPPGWEMKYTSEGVRYFVDHNTRTTTFKDPRPGFESGTKQGSPGAYDRSFRWKYHQFRFLCHSNALPSHVKISVSRQTLFEDSFQQIMNMKPYDLRRRLYIIMRGEEGLDYGGIAREWFFLLSHEVLNPMYCLFEYAGKNNYCLQINPASSINPDHLTYFRFIGRFIAMALYHGKFIDTGFTLPFYKRMLNKRPTLKDLESIDPEFYNSIVWIKENNLEECGLELYFIQDMEILGKVTTHELKEGGESIRVTEENKEEYIMLLTDWRFTRGVEEQTKAFLDGFNEVAPLEWLRYFDEKELELMLCGMQEIDMSDWQKSTIYRHYTKNSKQIQWFWQVVKEMDNEKRIRLLQFVTGTCRLPVGGFAELIGSNGPQKFCIDKVGKETWLPRSHTCFNRLDLPPYKSYEQLREKLLYAIEETEGFGQE	MARPLVPSSQKALLLELKGLQEEPVEGFRVTLVDEGDLYNWEVAIFGPPNTYYEGGYFKARLKFPIDYPYSPPAFRFLTKMWHPNIYETGDVCISILHPPVDDPQSGELPSERWNPTQNVRTILLSVISLLNEPNTFSPANVDASVMYRKWKESKGKDREYTDIIRKQVLGTKVDAERDGVKVPTTLAEYCVKTKAPAPDEGSDLFYDDYYEDGEVEEEADSCFGDDEDDSGTEES	870	236
O00308	P51168	NEDD4-like E3 ubiquitin-protein ligase WWP2	Epithelial sodium channel subunit beta	MASASSSRAGVALPFEKSQLTLKVVSAKPKVHNRQPRINSYVEVAVDGLPSETKKTGKRIGSSELLWNEIIILNVTAQSHLDLKVWSCHTLRNELLGTASVNLSNVLKNNGGKMENMQLTLNLQTENKGSVVSGGELTIFLDGPTVDLGNVPNGSALTDGSQLPSRDSSGTAVAPENRHQPPSTNCFGGRSRTHRHSGASARTTPATGEQSPGARSRHRQPVKNSGHSGLANGTVNDEPTTATDPEEPSVVGVTSPPAAPLSVTPNPNTTSLPAPATPAEGEEPSTSGTQQLPAAAQAPDALPAGWEQRELPNGRVYYVDHNTKTTTWERPLPPGWEKRTDPRGRFYYVDHNTRTTTWQRPTAEYVRNYEQWQSQRNQLQGAMQHFSQRFLYQSSSASTDHDPLGPLPPGWEKRQDNGRVYYVNHNTRTTQWEDPRTQGMIQEPALPPGWEMKYTSEGVRYFVDHNTRTTTFKDPRPGFESGTKQGSPGAYDRSFRWKYHQFRFLCHSNALPSHVKISVSRQTLFEDSFQQIMNMKPYDLRRRLYIIMRGEEGLDYGGIAREWFFLLSHEVLNPMYCLFEYAGKNNYCLQINPASSINPDHLTYFRFIGRFIAMALYHGKFIDTGFTLPFYKRMLNKRPTLKDLESIDPEFYNSIVWIKENNLEECGLELYFIQDMEILGKVTTHELKEGGESIRVTEENKEEYIMLLTDWRFTRGVEEQTKAFLDGFNEVAPLEWLRYFDEKELELMLCGMQEIDMSDWQKSTIYRHYTKNSKQIQWFWQVVKEMDNEKRIRLLQFVTGTCRLPVGGFAELIGSNGPQKFCIDKVGKETWLPRSHTCFNRLDLPPYKSYEQLREKLLYAIEETEGFGQE	MHVKKYLLKGLHRLQKGPGYTYKELLVWYCDNTNTHGPKRIICEGPKKKAMWFLLTLLFAALVCWQWGIFIRTYLSWEVSVSLSVGFKTMDFPAVTICNASPFKYSKIKHLLKDLDELMEAVLERILAPELSHANATRNLNFSIWNHTPLVLIDERNPHHPMVLDLFGDNHNGLTSSSASEKICNAHGCKMAMRLCSLNRTQCTFRNFTSATQALTEWYILQATNIFAQVPQQELVEMSYPGEQMILACLFGAEPCNYRNFTSIFYPHYGNCYIFNWGMTEKALPSANPGTEFGLKLILDIGQEDYVPFLASTAGVRLMLHEQRSYPFIRDEGIYAMSGTETSIGVLVDKLQRMGEPYSPCTVNGSEVPVQNFYSDYNTTYSIQACLRSCFQDHMIRNCNCGHYLYPLPRGEKYCNNRDFPDWAHCYSDLQMSVAQRETCIGMCKESCNDTQYKMTISMADWPSEASEDWIFHVLSQERDQSTNITLSRKGIVKLNIYFQEFNYRTIEESAANNIVWLLSNLGGQFGFWMGGSVLCLIEFGEIIIDFVWITIIKLVALAKSLRQRRAQASYAGPPPTVAELVEAHTNFGFQPDTAPRSPNTGPYPSEQALPIPGTPPPNYDSLRLQPLDVIESDSEGDAI	870	640
O00308	P51170	NEDD4-like E3 ubiquitin-protein ligase WWP2	Epithelial sodium channel subunit gamma	MASASSSRAGVALPFEKSQLTLKVVSAKPKVHNRQPRINSYVEVAVDGLPSETKKTGKRIGSSELLWNEIIILNVTAQSHLDLKVWSCHTLRNELLGTASVNLSNVLKNNGGKMENMQLTLNLQTENKGSVVSGGELTIFLDGPTVDLGNVPNGSALTDGSQLPSRDSSGTAVAPENRHQPPSTNCFGGRSRTHRHSGASARTTPATGEQSPGARSRHRQPVKNSGHSGLANGTVNDEPTTATDPEEPSVVGVTSPPAAPLSVTPNPNTTSLPAPATPAEGEEPSTSGTQQLPAAAQAPDALPAGWEQRELPNGRVYYVDHNTKTTTWERPLPPGWEKRTDPRGRFYYVDHNTRTTTWQRPTAEYVRNYEQWQSQRNQLQGAMQHFSQRFLYQSSSASTDHDPLGPLPPGWEKRQDNGRVYYVNHNTRTTQWEDPRTQGMIQEPALPPGWEMKYTSEGVRYFVDHNTRTTTFKDPRPGFESGTKQGSPGAYDRSFRWKYHQFRFLCHSNALPSHVKISVSRQTLFEDSFQQIMNMKPYDLRRRLYIIMRGEEGLDYGGIAREWFFLLSHEVLNPMYCLFEYAGKNNYCLQINPASSINPDHLTYFRFIGRFIAMALYHGKFIDTGFTLPFYKRMLNKRPTLKDLESIDPEFYNSIVWIKENNLEECGLELYFIQDMEILGKVTTHELKEGGESIRVTEENKEEYIMLLTDWRFTRGVEEQTKAFLDGFNEVAPLEWLRYFDEKELELMLCGMQEIDMSDWQKSTIYRHYTKNSKQIQWFWQVVKEMDNEKRIRLLQFVTGTCRLPVGGFAELIGSNGPQKFCIDKVGKETWLPRSHTCFNRLDLPPYKSYEQLREKLLYAIEETEGFGQE	MAPGEKIKAKIKKNLPVTGPQAPTIKELMRWYCLNTNTHGCRRIVVSRGRLRRLLWIGFTLTAVALILWQCALLVFSFYTVSVSIKVHFRKLDFPAVTICNINPYKYSTVRHLLADLEQETREALKSLYGFPESRKRREAESWNSVSEGKQPRFSHRIPLLIFDQDEKGKARDFFTGRKRKVGGSIIHKASNVMHIESKQVVGFQLCSNDTSDCATYTFSSGINAIQEWYKLHYMNIMAQVPLEKKINMSYSAEELLVTCFFDGVSCDARNFTLFHHPMHGNCYTFNNRENETILSTSMGGSEYGLQVILYINEEEYNPFLVSSTGAKVIIHRQDEYPFVEDVGTEIETAMVTSIGMHLTESFKLSEPYSQCTEDGSDVPIRNIYNAAYSLQICLHSCFQTKMVEKCGCAQYSQPLPPAANYCNYQQHPNWMYCYYQLHRAFVQEELGCQSVCKEACSFKEWTLTTSLAQWPSVVSEKWLLPVLTWDQGRQVNKKLNKTDLAKLLIFYKDLNQRSIMESPANSIEMLLSNFGGQLGLWMSCSVVCVIEIIEVFFIDFFSIIARRQWQKAKEWWAWKQAPPCPEAPRSPQGQDNPALDIDDDLPTFNSALHLPPALGTQVPGTPPPKYNTLRLERAFSNQLTDTQMLDEL	870	649
O00308	P51668	NEDD4-like E3 ubiquitin-protein ligase WWP2	Ubiquitin-conjugating enzyme E2 D1	MASASSSRAGVALPFEKSQLTLKVVSAKPKVHNRQPRINSYVEVAVDGLPSETKKTGKRIGSSELLWNEIIILNVTAQSHLDLKVWSCHTLRNELLGTASVNLSNVLKNNGGKMENMQLTLNLQTENKGSVVSGGELTIFLDGPTVDLGNVPNGSALTDGSQLPSRDSSGTAVAPENRHQPPSTNCFGGRSRTHRHSGASARTTPATGEQSPGARSRHRQPVKNSGHSGLANGTVNDEPTTATDPEEPSVVGVTSPPAAPLSVTPNPNTTSLPAPATPAEGEEPSTSGTQQLPAAAQAPDALPAGWEQRELPNGRVYYVDHNTKTTTWERPLPPGWEKRTDPRGRFYYVDHNTRTTTWQRPTAEYVRNYEQWQSQRNQLQGAMQHFSQRFLYQSSSASTDHDPLGPLPPGWEKRQDNGRVYYVNHNTRTTQWEDPRTQGMIQEPALPPGWEMKYTSEGVRYFVDHNTRTTTFKDPRPGFESGTKQGSPGAYDRSFRWKYHQFRFLCHSNALPSHVKISVSRQTLFEDSFQQIMNMKPYDLRRRLYIIMRGEEGLDYGGIAREWFFLLSHEVLNPMYCLFEYAGKNNYCLQINPASSINPDHLTYFRFIGRFIAMALYHGKFIDTGFTLPFYKRMLNKRPTLKDLESIDPEFYNSIVWIKENNLEECGLELYFIQDMEILGKVTTHELKEGGESIRVTEENKEEYIMLLTDWRFTRGVEEQTKAFLDGFNEVAPLEWLRYFDEKELELMLCGMQEIDMSDWQKSTIYRHYTKNSKQIQWFWQVVKEMDNEKRIRLLQFVTGTCRLPVGGFAELIGSNGPQKFCIDKVGKETWLPRSHTCFNRLDLPPYKSYEQLREKLLYAIEETEGFGQE	MALKRIQKELSDLQRDPPAHCSAGPVGDDLFHWQATIMGPPDSAYQGGVFFLTVHFPTDYPFKPPKIAFTTKIYHPNINSNGSICLDILRSQWSPALTVSKVLLSICSLLCDPNPDDPLVPDIAQIYKSDKEKYNRHAREWTQKYAM	870	147
O00308	P51965	NEDD4-like E3 ubiquitin-protein ligase WWP2	Ubiquitin-conjugating enzyme E2 E1	MASASSSRAGVALPFEKSQLTLKVVSAKPKVHNRQPRINSYVEVAVDGLPSETKKTGKRIGSSELLWNEIIILNVTAQSHLDLKVWSCHTLRNELLGTASVNLSNVLKNNGGKMENMQLTLNLQTENKGSVVSGGELTIFLDGPTVDLGNVPNGSALTDGSQLPSRDSSGTAVAPENRHQPPSTNCFGGRSRTHRHSGASARTTPATGEQSPGARSRHRQPVKNSGHSGLANGTVNDEPTTATDPEEPSVVGVTSPPAAPLSVTPNPNTTSLPAPATPAEGEEPSTSGTQQLPAAAQAPDALPAGWEQRELPNGRVYYVDHNTKTTTWERPLPPGWEKRTDPRGRFYYVDHNTRTTTWQRPTAEYVRNYEQWQSQRNQLQGAMQHFSQRFLYQSSSASTDHDPLGPLPPGWEKRQDNGRVYYVNHNTRTTQWEDPRTQGMIQEPALPPGWEMKYTSEGVRYFVDHNTRTTTFKDPRPGFESGTKQGSPGAYDRSFRWKYHQFRFLCHSNALPSHVKISVSRQTLFEDSFQQIMNMKPYDLRRRLYIIMRGEEGLDYGGIAREWFFLLSHEVLNPMYCLFEYAGKNNYCLQINPASSINPDHLTYFRFIGRFIAMALYHGKFIDTGFTLPFYKRMLNKRPTLKDLESIDPEFYNSIVWIKENNLEECGLELYFIQDMEILGKVTTHELKEGGESIRVTEENKEEYIMLLTDWRFTRGVEEQTKAFLDGFNEVAPLEWLRYFDEKELELMLCGMQEIDMSDWQKSTIYRHYTKNSKQIQWFWQVVKEMDNEKRIRLLQFVTGTCRLPVGGFAELIGSNGPQKFCIDKVGKETWLPRSHTCFNRLDLPPYKSYEQLREKLLYAIEETEGFGQE	MSDDDSRASTSSSSSSSSNQQTEKETNTPKKKESKVSMSKNSKLLSTSAKRIQKELADITLDPPPNCSAGPKGDNIYEWRSTILGPPGSVYEGGVFFLDITFTPEYPFKPPKVTFRTRIYHCNINSQGVICLDILKDNWSPALTISKVLLSICSLLTDCNPADPLVGSIATQYMTNRAEHDRMARQWTKRYAT	870	193
O00308	P53990	NEDD4-like E3 ubiquitin-protein ligase WWP2	IST1 homolog	MASASSSRAGVALPFEKSQLTLKVVSAKPKVHNRQPRINSYVEVAVDGLPSETKKTGKRIGSSELLWNEIIILNVTAQSHLDLKVWSCHTLRNELLGTASVNLSNVLKNNGGKMENMQLTLNLQTENKGSVVSGGELTIFLDGPTVDLGNVPNGSALTDGSQLPSRDSSGTAVAPENRHQPPSTNCFGGRSRTHRHSGASARTTPATGEQSPGARSRHRQPVKNSGHSGLANGTVNDEPTTATDPEEPSVVGVTSPPAAPLSVTPNPNTTSLPAPATPAEGEEPSTSGTQQLPAAAQAPDALPAGWEQRELPNGRVYYVDHNTKTTTWERPLPPGWEKRTDPRGRFYYVDHNTRTTTWQRPTAEYVRNYEQWQSQRNQLQGAMQHFSQRFLYQSSSASTDHDPLGPLPPGWEKRQDNGRVYYVNHNTRTTQWEDPRTQGMIQEPALPPGWEMKYTSEGVRYFVDHNTRTTTFKDPRPGFESGTKQGSPGAYDRSFRWKYHQFRFLCHSNALPSHVKISVSRQTLFEDSFQQIMNMKPYDLRRRLYIIMRGEEGLDYGGIAREWFFLLSHEVLNPMYCLFEYAGKNNYCLQINPASSINPDHLTYFRFIGRFIAMALYHGKFIDTGFTLPFYKRMLNKRPTLKDLESIDPEFYNSIVWIKENNLEECGLELYFIQDMEILGKVTTHELKEGGESIRVTEENKEEYIMLLTDWRFTRGVEEQTKAFLDGFNEVAPLEWLRYFDEKELELMLCGMQEIDMSDWQKSTIYRHYTKNSKQIQWFWQVVKEMDNEKRIRLLQFVTGTCRLPVGGFAELIGSNGPQKFCIDKVGKETWLPRSHTCFNRLDLPPYKSYEQLREKLLYAIEETEGFGQE	MLGSGFKAERLRVNLRLVINRLKLLEKKKTELAQKARKEIADYLAAGKDERARIRVEHIIREDYLVEAMEILELYCDLLLARFGLIQSMKELDSGLAESVSTLIWAAPRLQSEVAELKIVADQLCAKYSKEYGKLCRTNQIGTVNDRLMHKLSVEAPPKILVERYLIEIAKNYNVPYEPDSVVMAEAPPGVETDLIDVGFTDDVKKGGPGRGGSGGFTAPVGGPDGTVPMPMPMPMPSANTPFSYPLPKGPSDFNGLPMGTYQAFPNIHPPQIPATPPSYESVDDINADKNISSAQIVGPGPKPEASAKLPSRPADNYDNFVLPELPSVPDTLPTASAGASTSASEDIDFDDLSRRFEELKKKT	870	364
O00308	P54252	NEDD4-like E3 ubiquitin-protein ligase WWP2	Ataxin-3	MASASSSRAGVALPFEKSQLTLKVVSAKPKVHNRQPRINSYVEVAVDGLPSETKKTGKRIGSSELLWNEIIILNVTAQSHLDLKVWSCHTLRNELLGTASVNLSNVLKNNGGKMENMQLTLNLQTENKGSVVSGGELTIFLDGPTVDLGNVPNGSALTDGSQLPSRDSSGTAVAPENRHQPPSTNCFGGRSRTHRHSGASARTTPATGEQSPGARSRHRQPVKNSGHSGLANGTVNDEPTTATDPEEPSVVGVTSPPAAPLSVTPNPNTTSLPAPATPAEGEEPSTSGTQQLPAAAQAPDALPAGWEQRELPNGRVYYVDHNTKTTTWERPLPPGWEKRTDPRGRFYYVDHNTRTTTWQRPTAEYVRNYEQWQSQRNQLQGAMQHFSQRFLYQSSSASTDHDPLGPLPPGWEKRQDNGRVYYVNHNTRTTQWEDPRTQGMIQEPALPPGWEMKYTSEGVRYFVDHNTRTTTFKDPRPGFESGTKQGSPGAYDRSFRWKYHQFRFLCHSNALPSHVKISVSRQTLFEDSFQQIMNMKPYDLRRRLYIIMRGEEGLDYGGIAREWFFLLSHEVLNPMYCLFEYAGKNNYCLQINPASSINPDHLTYFRFIGRFIAMALYHGKFIDTGFTLPFYKRMLNKRPTLKDLESIDPEFYNSIVWIKENNLEECGLELYFIQDMEILGKVTTHELKEGGESIRVTEENKEEYIMLLTDWRFTRGVEEQTKAFLDGFNEVAPLEWLRYFDEKELELMLCGMQEIDMSDWQKSTIYRHYTKNSKQIQWFWQVVKEMDNEKRIRLLQFVTGTCRLPVGGFAELIGSNGPQKFCIDKVGKETWLPRSHTCFNRLDLPPYKSYEQLREKLLYAIEETEGFGQE	MESIFHEKQEGSLCAQHCLNNLLQGEYFSPVELSSIAHQLDEEERMRMAEGGVTSEDYRTFLQQPSGNMDDSGFFSIQVISNALKVWGLELILFNSPEYQRLRIDPINERSFICNYKEHWFTVRKLGKQWFNLNSLLTGPELISDTYLALFLAQLQQEGYSIFVVKGDLPDCEADQLLQMIRVQQMHRPKLIGEELAQLKEQRVHKTDLERVLEANDGSGMLDEDEEDLQRALALSRQEIDMEDEEADLRRAIQLSMQGSSRNISQDMTQTSGTNLTSEELRKRREAYFEKQQQKQQQQQQQQQQGDLSGQSSHPCERPATSSGALGSDLGDAMSEEDMLQAAVTMSLETVRNDLKTEGKK	870	361
O00308	P54725	NEDD4-like E3 ubiquitin-protein ligase WWP2	Lysine-specific demethylase RAD23A	MASASSSRAGVALPFEKSQLTLKVVSAKPKVHNRQPRINSYVEVAVDGLPSETKKTGKRIGSSELLWNEIIILNVTAQSHLDLKVWSCHTLRNELLGTASVNLSNVLKNNGGKMENMQLTLNLQTENKGSVVSGGELTIFLDGPTVDLGNVPNGSALTDGSQLPSRDSSGTAVAPENRHQPPSTNCFGGRSRTHRHSGASARTTPATGEQSPGARSRHRQPVKNSGHSGLANGTVNDEPTTATDPEEPSVVGVTSPPAAPLSVTPNPNTTSLPAPATPAEGEEPSTSGTQQLPAAAQAPDALPAGWEQRELPNGRVYYVDHNTKTTTWERPLPPGWEKRTDPRGRFYYVDHNTRTTTWQRPTAEYVRNYEQWQSQRNQLQGAMQHFSQRFLYQSSSASTDHDPLGPLPPGWEKRQDNGRVYYVNHNTRTTQWEDPRTQGMIQEPALPPGWEMKYTSEGVRYFVDHNTRTTTFKDPRPGFESGTKQGSPGAYDRSFRWKYHQFRFLCHSNALPSHVKISVSRQTLFEDSFQQIMNMKPYDLRRRLYIIMRGEEGLDYGGIAREWFFLLSHEVLNPMYCLFEYAGKNNYCLQINPASSINPDHLTYFRFIGRFIAMALYHGKFIDTGFTLPFYKRMLNKRPTLKDLESIDPEFYNSIVWIKENNLEECGLELYFIQDMEILGKVTTHELKEGGESIRVTEENKEEYIMLLTDWRFTRGVEEQTKAFLDGFNEVAPLEWLRYFDEKELELMLCGMQEIDMSDWQKSTIYRHYTKNSKQIQWFWQVVKEMDNEKRIRLLQFVTGTCRLPVGGFAELIGSNGPQKFCIDKVGKETWLPRSHTCFNRLDLPPYKSYEQLREKLLYAIEETEGFGQE	MAVTITLKTLQQQTFKIRMEPDETVKVLKEKIEAEKGRDAFPVAGQKLIYAGKILSDDVPIRDYRIDEKNFVVVMVTKTKAGQGTSAPPEASPTAAPESSTSFPPAPTSGMSHPPPAAREDKSPSEESAPTTSPESVSGSVPSSGSSGREEDAASTLVTGSEYETMLTEIMSMGYERERVVAALRASYNNPHRAVEYLLTGIPGSPEPEHGSVQESQVSEQPATEAAGENPLEFLRDQPQFQNMRQVIQQNPALLPALLQQLGQENPQLLQQISRHQEQFIQMLNEPPGELADISDVEGEVGAIGEEAPQMNYIQVTPQEKEAIERLKALGFPESLVIQAYFACEKNENLAANFLLSQNFDDE	870	363
O00308	P54727	NEDD4-like E3 ubiquitin-protein ligase WWP2	Lysine-specific demethylase RAD23B	MASASSSRAGVALPFEKSQLTLKVVSAKPKVHNRQPRINSYVEVAVDGLPSETKKTGKRIGSSELLWNEIIILNVTAQSHLDLKVWSCHTLRNELLGTASVNLSNVLKNNGGKMENMQLTLNLQTENKGSVVSGGELTIFLDGPTVDLGNVPNGSALTDGSQLPSRDSSGTAVAPENRHQPPSTNCFGGRSRTHRHSGASARTTPATGEQSPGARSRHRQPVKNSGHSGLANGTVNDEPTTATDPEEPSVVGVTSPPAAPLSVTPNPNTTSLPAPATPAEGEEPSTSGTQQLPAAAQAPDALPAGWEQRELPNGRVYYVDHNTKTTTWERPLPPGWEKRTDPRGRFYYVDHNTRTTTWQRPTAEYVRNYEQWQSQRNQLQGAMQHFSQRFLYQSSSASTDHDPLGPLPPGWEKRQDNGRVYYVNHNTRTTQWEDPRTQGMIQEPALPPGWEMKYTSEGVRYFVDHNTRTTTFKDPRPGFESGTKQGSPGAYDRSFRWKYHQFRFLCHSNALPSHVKISVSRQTLFEDSFQQIMNMKPYDLRRRLYIIMRGEEGLDYGGIAREWFFLLSHEVLNPMYCLFEYAGKNNYCLQINPASSINPDHLTYFRFIGRFIAMALYHGKFIDTGFTLPFYKRMLNKRPTLKDLESIDPEFYNSIVWIKENNLEECGLELYFIQDMEILGKVTTHELKEGGESIRVTEENKEEYIMLLTDWRFTRGVEEQTKAFLDGFNEVAPLEWLRYFDEKELELMLCGMQEIDMSDWQKSTIYRHYTKNSKQIQWFWQVVKEMDNEKRIRLLQFVTGTCRLPVGGFAELIGSNGPQKFCIDKVGKETWLPRSHTCFNRLDLPPYKSYEQLREKLLYAIEETEGFGQE	MQVTLKTLQQQTFKIDIDPEETVKALKEKIESEKGKDAFPVAGQKLIYAGKILNDDTALKEYKIDEKNFVVVMVTKPKAVSTPAPATTQQSAPASTTAVTSSTTTTVAQAPTPVPALAPTSTPASITPASATASSEPAPASAAKQEKPAEKPAETPVATSPTATDSTSGDSSRSNLFEDATSALVTGQSYENMVTEIMSMGYEREQVIAALRASFNNPDRAVEYLLMGIPGDRESQAVVDPPQAASTGAPQSSAVAAAAATTTATTTTTSSGGHPLEFLRNQPQFQQMRQIIQQNPSLLPALLQQIGRENPQLLQQISQHQEHFIQMLNEPVQEAGGQGGGGGGGSGGIAEAGSGHMNYIQVTPQEKEAIERLKALGFPEGLVIQAYFACEKNENLAANFLLQQNFDED	870	409
O00308	P55036	NEDD4-like E3 ubiquitin-protein ligase WWP2	26S proteasome non-ATPase regulatory subunit 4	MASASSSRAGVALPFEKSQLTLKVVSAKPKVHNRQPRINSYVEVAVDGLPSETKKTGKRIGSSELLWNEIIILNVTAQSHLDLKVWSCHTLRNELLGTASVNLSNVLKNNGGKMENMQLTLNLQTENKGSVVSGGELTIFLDGPTVDLGNVPNGSALTDGSQLPSRDSSGTAVAPENRHQPPSTNCFGGRSRTHRHSGASARTTPATGEQSPGARSRHRQPVKNSGHSGLANGTVNDEPTTATDPEEPSVVGVTSPPAAPLSVTPNPNTTSLPAPATPAEGEEPSTSGTQQLPAAAQAPDALPAGWEQRELPNGRVYYVDHNTKTTTWERPLPPGWEKRTDPRGRFYYVDHNTRTTTWQRPTAEYVRNYEQWQSQRNQLQGAMQHFSQRFLYQSSSASTDHDPLGPLPPGWEKRQDNGRVYYVNHNTRTTQWEDPRTQGMIQEPALPPGWEMKYTSEGVRYFVDHNTRTTTFKDPRPGFESGTKQGSPGAYDRSFRWKYHQFRFLCHSNALPSHVKISVSRQTLFEDSFQQIMNMKPYDLRRRLYIIMRGEEGLDYGGIAREWFFLLSHEVLNPMYCLFEYAGKNNYCLQINPASSINPDHLTYFRFIGRFIAMALYHGKFIDTGFTLPFYKRMLNKRPTLKDLESIDPEFYNSIVWIKENNLEECGLELYFIQDMEILGKVTTHELKEGGESIRVTEENKEEYIMLLTDWRFTRGVEEQTKAFLDGFNEVAPLEWLRYFDEKELELMLCGMQEIDMSDWQKSTIYRHYTKNSKQIQWFWQVVKEMDNEKRIRLLQFVTGTCRLPVGGFAELIGSNGPQKFCIDKVGKETWLPRSHTCFNRLDLPPYKSYEQLREKLLYAIEETEGFGQE	MVLESTMVCVDNSEYMRNGDFLPTRLQAQQDAVNIVCHSKTRSNPENNVGLITLANDCEVLTTLTPDTGRILSKLHTVQPKGKITFCTGIRVAHLALKHRQGKNHKMRIIAFVGSPVEDNEKDLVKLAKRLKKEKVNVDIINFGEEEVNTEKLTAFVNTLNGKDGTGSHLVTVPPGPSLADALISSPILAGEGGAMLGLGASDFEFGVDPSADPELALALRVSMEEQRQRQEEEARRAAAASAAEAGIATTGTEDSDDALLKMTISQQEFGRTGLPDLSSMTEEEQIAYAMQMSLQGAEFGQAESADIDASSAMDTSEPAKEEDDYDVMQDPEFLQSVLENLPGVDPNNEAIRNAMGSLASQATKDGKKDKKEEDKK	870	377
O00308	P61086	NEDD4-like E3 ubiquitin-protein ligase WWP2	Ubiquitin-conjugating enzyme E2 K	MASASSSRAGVALPFEKSQLTLKVVSAKPKVHNRQPRINSYVEVAVDGLPSETKKTGKRIGSSELLWNEIIILNVTAQSHLDLKVWSCHTLRNELLGTASVNLSNVLKNNGGKMENMQLTLNLQTENKGSVVSGGELTIFLDGPTVDLGNVPNGSALTDGSQLPSRDSSGTAVAPENRHQPPSTNCFGGRSRTHRHSGASARTTPATGEQSPGARSRHRQPVKNSGHSGLANGTVNDEPTTATDPEEPSVVGVTSPPAAPLSVTPNPNTTSLPAPATPAEGEEPSTSGTQQLPAAAQAPDALPAGWEQRELPNGRVYYVDHNTKTTTWERPLPPGWEKRTDPRGRFYYVDHNTRTTTWQRPTAEYVRNYEQWQSQRNQLQGAMQHFSQRFLYQSSSASTDHDPLGPLPPGWEKRQDNGRVYYVNHNTRTTQWEDPRTQGMIQEPALPPGWEMKYTSEGVRYFVDHNTRTTTFKDPRPGFESGTKQGSPGAYDRSFRWKYHQFRFLCHSNALPSHVKISVSRQTLFEDSFQQIMNMKPYDLRRRLYIIMRGEEGLDYGGIAREWFFLLSHEVLNPMYCLFEYAGKNNYCLQINPASSINPDHLTYFRFIGRFIAMALYHGKFIDTGFTLPFYKRMLNKRPTLKDLESIDPEFYNSIVWIKENNLEECGLELYFIQDMEILGKVTTHELKEGGESIRVTEENKEEYIMLLTDWRFTRGVEEQTKAFLDGFNEVAPLEWLRYFDEKELELMLCGMQEIDMSDWQKSTIYRHYTKNSKQIQWFWQVVKEMDNEKRIRLLQFVTGTCRLPVGGFAELIGSNGPQKFCIDKVGKETWLPRSHTCFNRLDLPPYKSYEQLREKLLYAIEETEGFGQE	MANIAVQRIKREFKEVLKSEETSKNQIKVDLVDENFTELRGEIAGPPDTPYEGGRYQLEIKIPETYPFNPPKVRFITKIWHPNISSVTGAICLDILKDQWAAAMTLRTVLLSLQALLAAAEPDDPQDAVVANQYKQNPEMFKQTARLWAHVYAGAPVSSPEYTKKIENLCAMGFDRNAVIVALSSKSWDVETATELLLSN	870	200
O00308	P62837	NEDD4-like E3 ubiquitin-protein ligase WWP2	Ubiquitin-conjugating enzyme E2 D2	MASASSSRAGVALPFEKSQLTLKVVSAKPKVHNRQPRINSYVEVAVDGLPSETKKTGKRIGSSELLWNEIIILNVTAQSHLDLKVWSCHTLRNELLGTASVNLSNVLKNNGGKMENMQLTLNLQTENKGSVVSGGELTIFLDGPTVDLGNVPNGSALTDGSQLPSRDSSGTAVAPENRHQPPSTNCFGGRSRTHRHSGASARTTPATGEQSPGARSRHRQPVKNSGHSGLANGTVNDEPTTATDPEEPSVVGVTSPPAAPLSVTPNPNTTSLPAPATPAEGEEPSTSGTQQLPAAAQAPDALPAGWEQRELPNGRVYYVDHNTKTTTWERPLPPGWEKRTDPRGRFYYVDHNTRTTTWQRPTAEYVRNYEQWQSQRNQLQGAMQHFSQRFLYQSSSASTDHDPLGPLPPGWEKRQDNGRVYYVNHNTRTTQWEDPRTQGMIQEPALPPGWEMKYTSEGVRYFVDHNTRTTTFKDPRPGFESGTKQGSPGAYDRSFRWKYHQFRFLCHSNALPSHVKISVSRQTLFEDSFQQIMNMKPYDLRRRLYIIMRGEEGLDYGGIAREWFFLLSHEVLNPMYCLFEYAGKNNYCLQINPASSINPDHLTYFRFIGRFIAMALYHGKFIDTGFTLPFYKRMLNKRPTLKDLESIDPEFYNSIVWIKENNLEECGLELYFIQDMEILGKVTTHELKEGGESIRVTEENKEEYIMLLTDWRFTRGVEEQTKAFLDGFNEVAPLEWLRYFDEKELELMLCGMQEIDMSDWQKSTIYRHYTKNSKQIQWFWQVVKEMDNEKRIRLLQFVTGTCRLPVGGFAELIGSNGPQKFCIDKVGKETWLPRSHTCFNRLDLPPYKSYEQLREKLLYAIEETEGFGQE	MALKRIHKELNDLARDPPAQCSAGPVGDDMFHWQATIMGPNDSPYQGGVFFLTIHFPTDYPFKPPKVAFTTRIYHPNINSNGSICLDILRSQWSPALTISKVLLSICSLLCDPNPDDPLVPEIARIYKTDREKYNRIAREWTQKYAM	870	147
O00308	P68036	NEDD4-like E3 ubiquitin-protein ligase WWP2	Ubiquitin-conjugating enzyme E2 L3	MASASSSRAGVALPFEKSQLTLKVVSAKPKVHNRQPRINSYVEVAVDGLPSETKKTGKRIGSSELLWNEIIILNVTAQSHLDLKVWSCHTLRNELLGTASVNLSNVLKNNGGKMENMQLTLNLQTENKGSVVSGGELTIFLDGPTVDLGNVPNGSALTDGSQLPSRDSSGTAVAPENRHQPPSTNCFGGRSRTHRHSGASARTTPATGEQSPGARSRHRQPVKNSGHSGLANGTVNDEPTTATDPEEPSVVGVTSPPAAPLSVTPNPNTTSLPAPATPAEGEEPSTSGTQQLPAAAQAPDALPAGWEQRELPNGRVYYVDHNTKTTTWERPLPPGWEKRTDPRGRFYYVDHNTRTTTWQRPTAEYVRNYEQWQSQRNQLQGAMQHFSQRFLYQSSSASTDHDPLGPLPPGWEKRQDNGRVYYVNHNTRTTQWEDPRTQGMIQEPALPPGWEMKYTSEGVRYFVDHNTRTTTFKDPRPGFESGTKQGSPGAYDRSFRWKYHQFRFLCHSNALPSHVKISVSRQTLFEDSFQQIMNMKPYDLRRRLYIIMRGEEGLDYGGIAREWFFLLSHEVLNPMYCLFEYAGKNNYCLQINPASSINPDHLTYFRFIGRFIAMALYHGKFIDTGFTLPFYKRMLNKRPTLKDLESIDPEFYNSIVWIKENNLEECGLELYFIQDMEILGKVTTHELKEGGESIRVTEENKEEYIMLLTDWRFTRGVEEQTKAFLDGFNEVAPLEWLRYFDEKELELMLCGMQEIDMSDWQKSTIYRHYTKNSKQIQWFWQVVKEMDNEKRIRLLQFVTGTCRLPVGGFAELIGSNGPQKFCIDKVGKETWLPRSHTCFNRLDLPPYKSYEQLREKLLYAIEETEGFGQE	MAASRRLMKELEEIRKCGMKNFRNIQVDEANLLTWQGLIVPDNPPYDKGAFRIEINFPAEYPFKPPKITFKTKIYHPNIDEKGQVCLPVISAENWKPATKTDQVIQSLIALVNDPQPEHPLRADLAEEYSKDRKKFCKNAEEFTKKYGEKRPVD	870	154
O00308	P84022	NEDD4-like E3 ubiquitin-protein ligase WWP2	SMAD family member 3	MASASSSRAGVALPFEKSQLTLKVVSAKPKVHNRQPRINSYVEVAVDGLPSETKKTGKRIGSSELLWNEIIILNVTAQSHLDLKVWSCHTLRNELLGTASVNLSNVLKNNGGKMENMQLTLNLQTENKGSVVSGGELTIFLDGPTVDLGNVPNGSALTDGSQLPSRDSSGTAVAPENRHQPPSTNCFGGRSRTHRHSGASARTTPATGEQSPGARSRHRQPVKNSGHSGLANGTVNDEPTTATDPEEPSVVGVTSPPAAPLSVTPNPNTTSLPAPATPAEGEEPSTSGTQQLPAAAQAPDALPAGWEQRELPNGRVYYVDHNTKTTTWERPLPPGWEKRTDPRGRFYYVDHNTRTTTWQRPTAEYVRNYEQWQSQRNQLQGAMQHFSQRFLYQSSSASTDHDPLGPLPPGWEKRQDNGRVYYVNHNTRTTQWEDPRTQGMIQEPALPPGWEMKYTSEGVRYFVDHNTRTTTFKDPRPGFESGTKQGSPGAYDRSFRWKYHQFRFLCHSNALPSHVKISVSRQTLFEDSFQQIMNMKPYDLRRRLYIIMRGEEGLDYGGIAREWFFLLSHEVLNPMYCLFEYAGKNNYCLQINPASSINPDHLTYFRFIGRFIAMALYHGKFIDTGFTLPFYKRMLNKRPTLKDLESIDPEFYNSIVWIKENNLEECGLELYFIQDMEILGKVTTHELKEGGESIRVTEENKEEYIMLLTDWRFTRGVEEQTKAFLDGFNEVAPLEWLRYFDEKELELMLCGMQEIDMSDWQKSTIYRHYTKNSKQIQWFWQVVKEMDNEKRIRLLQFVTGTCRLPVGGFAELIGSNGPQKFCIDKVGKETWLPRSHTCFNRLDLPPYKSYEQLREKLLYAIEETEGFGQE	MSSILPFTPPIVKRLLGWKKGEQNGQEEKWCEKAVKSLVKKLKKTGQLDELEKAITTQNVNTKCITIPRSLDGRLQVSHRKGLPHVIYCRLWRWPDLHSHHELRAMELCEFAFNMKKDEVCVNPYHYQRVETPVLPPVLVPRHTEIPAEFPPLDDYSHSIPENTNFPAGIEPQSNIPETPPPGYLSEDGETSDHQMNHSMDAGSPNLSPNPMSPAHNNLDLQPVTYCEPAFWCSISYYELNQRVGETFHASQPSMTVDGFTDPSNSERFCLGLLSNVNRNAAVELTRRHIGRGVRLYYIGGEVFAECLSDSAIFVQSPNCNQRYGWHPATVCKIPPGCNLKIFNNQEFAALLAQSVNQGFEAVYQLTRMCTIRMSFVKGWGAEYRRQTVTSTPCWIELHLNGPLQWLDKVLTQMGSPSIRCSSVS	870	425
O00308	Q01860	NEDD4-like E3 ubiquitin-protein ligase WWP2	POU domain, class 5, transcription factor 1	MASASSSRAGVALPFEKSQLTLKVVSAKPKVHNRQPRINSYVEVAVDGLPSETKKTGKRIGSSELLWNEIIILNVTAQSHLDLKVWSCHTLRNELLGTASVNLSNVLKNNGGKMENMQLTLNLQTENKGSVVSGGELTIFLDGPTVDLGNVPNGSALTDGSQLPSRDSSGTAVAPENRHQPPSTNCFGGRSRTHRHSGASARTTPATGEQSPGARSRHRQPVKNSGHSGLANGTVNDEPTTATDPEEPSVVGVTSPPAAPLSVTPNPNTTSLPAPATPAEGEEPSTSGTQQLPAAAQAPDALPAGWEQRELPNGRVYYVDHNTKTTTWERPLPPGWEKRTDPRGRFYYVDHNTRTTTWQRPTAEYVRNYEQWQSQRNQLQGAMQHFSQRFLYQSSSASTDHDPLGPLPPGWEKRQDNGRVYYVNHNTRTTQWEDPRTQGMIQEPALPPGWEMKYTSEGVRYFVDHNTRTTTFKDPRPGFESGTKQGSPGAYDRSFRWKYHQFRFLCHSNALPSHVKISVSRQTLFEDSFQQIMNMKPYDLRRRLYIIMRGEEGLDYGGIAREWFFLLSHEVLNPMYCLFEYAGKNNYCLQINPASSINPDHLTYFRFIGRFIAMALYHGKFIDTGFTLPFYKRMLNKRPTLKDLESIDPEFYNSIVWIKENNLEECGLELYFIQDMEILGKVTTHELKEGGESIRVTEENKEEYIMLLTDWRFTRGVEEQTKAFLDGFNEVAPLEWLRYFDEKELELMLCGMQEIDMSDWQKSTIYRHYTKNSKQIQWFWQVVKEMDNEKRIRLLQFVTGTCRLPVGGFAELIGSNGPQKFCIDKVGKETWLPRSHTCFNRLDLPPYKSYEQLREKLLYAIEETEGFGQE	MAGHLASDFAFSPPPGGGGDGPGGPEPGWVDPRTWLSFQGPPGGPGIGPGVGPGSEVWGIPPCPPPYEFCGGMAYCGPQVGVGLVPQGGLETSQPEGEAGVGVESNSDGASPEPCTVTPGAVKLEKEKLEQNPEESQDIKALQKELEQFAKLLKQKRITLGYTQADVGLTLGVLFGKVFSQTTICRFEALQLSFKNMCKLRPLLQKWVEEADNNENLQEICKAETLVQARKRKRTSIENRVRGNLENLFLQCPKPTLQQISHIAQQLGLEKDVVRVWFCNRRQKGKRSSSDYAQREDFEAAGSPFSGGPVSFPLAPGPHFGTPGYGSPHFTALYSSVPFPEGEAFPPVSVTTLGSPMHSN	870	360
O00308	Q13137	NEDD4-like E3 ubiquitin-protein ligase WWP2	Calcium-binding and coiled-coil domain-containing protein 2	MASASSSRAGVALPFEKSQLTLKVVSAKPKVHNRQPRINSYVEVAVDGLPSETKKTGKRIGSSELLWNEIIILNVTAQSHLDLKVWSCHTLRNELLGTASVNLSNVLKNNGGKMENMQLTLNLQTENKGSVVSGGELTIFLDGPTVDLGNVPNGSALTDGSQLPSRDSSGTAVAPENRHQPPSTNCFGGRSRTHRHSGASARTTPATGEQSPGARSRHRQPVKNSGHSGLANGTVNDEPTTATDPEEPSVVGVTSPPAAPLSVTPNPNTTSLPAPATPAEGEEPSTSGTQQLPAAAQAPDALPAGWEQRELPNGRVYYVDHNTKTTTWERPLPPGWEKRTDPRGRFYYVDHNTRTTTWQRPTAEYVRNYEQWQSQRNQLQGAMQHFSQRFLYQSSSASTDHDPLGPLPPGWEKRQDNGRVYYVNHNTRTTQWEDPRTQGMIQEPALPPGWEMKYTSEGVRYFVDHNTRTTTFKDPRPGFESGTKQGSPGAYDRSFRWKYHQFRFLCHSNALPSHVKISVSRQTLFEDSFQQIMNMKPYDLRRRLYIIMRGEEGLDYGGIAREWFFLLSHEVLNPMYCLFEYAGKNNYCLQINPASSINPDHLTYFRFIGRFIAMALYHGKFIDTGFTLPFYKRMLNKRPTLKDLESIDPEFYNSIVWIKENNLEECGLELYFIQDMEILGKVTTHELKEGGESIRVTEENKEEYIMLLTDWRFTRGVEEQTKAFLDGFNEVAPLEWLRYFDEKELELMLCGMQEIDMSDWQKSTIYRHYTKNSKQIQWFWQVVKEMDNEKRIRLLQFVTGTCRLPVGGFAELIGSNGPQKFCIDKVGKETWLPRSHTCFNRLDLPPYKSYEQLREKLLYAIEETEGFGQE	MEETIKDPPTSAVLLDHCHFSQVIFNSVEKFYIPGGDVTCHYTFTQHFIPRRKDWIGIFRVGWKTTREYYTFMWVTLPIDLNNKSAKQQEVQFKAYYLPKDDEYYQFCYVDEDGVVRGASIPFQFRPENEEDILVVTTQGEVEEIEQHNKELCKENQELKDSCISLQKQNSDMQAELQKKQEELETLQSINKKLELKVKEQKDYWETELLQLKEQNQKMSSENEKMGIRVDQLQAQLSTQEKEMEKLVQGDQDKTEQLEQLKKENDHLFLSLTEQRKDQKKLEQTVEQMKQNETTAMKKQQELMDENFDLSKRLSENEIICNALQRQKERLEGENDLLKRENSRLLSYMGLDFNSLPYQVPTSDEGGARQNPGLAYGNPYSGIQESSSPSPLSIKKCPICKADDICDHTLEQQQMQPLCFNCPICDKIFPATEKQIFEDHVFCHSL	870	446
O00308	Q13501	NEDD4-like E3 ubiquitin-protein ligase WWP2	Sequestosome-1	MASASSSRAGVALPFEKSQLTLKVVSAKPKVHNRQPRINSYVEVAVDGLPSETKKTGKRIGSSELLWNEIIILNVTAQSHLDLKVWSCHTLRNELLGTASVNLSNVLKNNGGKMENMQLTLNLQTENKGSVVSGGELTIFLDGPTVDLGNVPNGSALTDGSQLPSRDSSGTAVAPENRHQPPSTNCFGGRSRTHRHSGASARTTPATGEQSPGARSRHRQPVKNSGHSGLANGTVNDEPTTATDPEEPSVVGVTSPPAAPLSVTPNPNTTSLPAPATPAEGEEPSTSGTQQLPAAAQAPDALPAGWEQRELPNGRVYYVDHNTKTTTWERPLPPGWEKRTDPRGRFYYVDHNTRTTTWQRPTAEYVRNYEQWQSQRNQLQGAMQHFSQRFLYQSSSASTDHDPLGPLPPGWEKRQDNGRVYYVNHNTRTTQWEDPRTQGMIQEPALPPGWEMKYTSEGVRYFVDHNTRTTTFKDPRPGFESGTKQGSPGAYDRSFRWKYHQFRFLCHSNALPSHVKISVSRQTLFEDSFQQIMNMKPYDLRRRLYIIMRGEEGLDYGGIAREWFFLLSHEVLNPMYCLFEYAGKNNYCLQINPASSINPDHLTYFRFIGRFIAMALYHGKFIDTGFTLPFYKRMLNKRPTLKDLESIDPEFYNSIVWIKENNLEECGLELYFIQDMEILGKVTTHELKEGGESIRVTEENKEEYIMLLTDWRFTRGVEEQTKAFLDGFNEVAPLEWLRYFDEKELELMLCGMQEIDMSDWQKSTIYRHYTKNSKQIQWFWQVVKEMDNEKRIRLLQFVTGTCRLPVGGFAELIGSNGPQKFCIDKVGKETWLPRSHTCFNRLDLPPYKSYEQLREKLLYAIEETEGFGQE	MASLTVKAYLLGKEDAAREIRRFSFCCSPEPEAEAEAAAGPGPCERLLSRVAALFPALRPGGFQAHYRDEDGDLVAFSSDEELTMAMSYVKDDIFRIYIKEKKECRRDHRPPCAQEAPRNMVHPNVICDGCNGPVVGTRYKCSVCPDYDLCSVCEGKGLHRGHTKLAFPSPFGHLSEGFSHSRWLRKVKHGHFGWPGWEMGPPGNWSPRPPRAGEARPGPTAESASGPSEDPSVNFLKNVGESVAAALSPLGIEVDIDVEHGGKRSRLTPVSPESSSTEEKSSSQPSSCCSDPSKPGGNVEGATQSLAEQMRKIALESEGRPEEQMESDNCSGGDDDWTHLSSKEVDPSTGELQSLQMPESEGPSSLDPSQEGPTGLKEAALYPHLPPEADPRLIESLSQMLSMGFSDEGGWLTRLLQTKNYDIGAALDTIQYSKHPPPL	870	440
O00308	Q15642	NEDD4-like E3 ubiquitin-protein ligase WWP2	Cdc42-interacting protein 4	MASASSSRAGVALPFEKSQLTLKVVSAKPKVHNRQPRINSYVEVAVDGLPSETKKTGKRIGSSELLWNEIIILNVTAQSHLDLKVWSCHTLRNELLGTASVNLSNVLKNNGGKMENMQLTLNLQTENKGSVVSGGELTIFLDGPTVDLGNVPNGSALTDGSQLPSRDSSGTAVAPENRHQPPSTNCFGGRSRTHRHSGASARTTPATGEQSPGARSRHRQPVKNSGHSGLANGTVNDEPTTATDPEEPSVVGVTSPPAAPLSVTPNPNTTSLPAPATPAEGEEPSTSGTQQLPAAAQAPDALPAGWEQRELPNGRVYYVDHNTKTTTWERPLPPGWEKRTDPRGRFYYVDHNTRTTTWQRPTAEYVRNYEQWQSQRNQLQGAMQHFSQRFLYQSSSASTDHDPLGPLPPGWEKRQDNGRVYYVNHNTRTTQWEDPRTQGMIQEPALPPGWEMKYTSEGVRYFVDHNTRTTTFKDPRPGFESGTKQGSPGAYDRSFRWKYHQFRFLCHSNALPSHVKISVSRQTLFEDSFQQIMNMKPYDLRRRLYIIMRGEEGLDYGGIAREWFFLLSHEVLNPMYCLFEYAGKNNYCLQINPASSINPDHLTYFRFIGRFIAMALYHGKFIDTGFTLPFYKRMLNKRPTLKDLESIDPEFYNSIVWIKENNLEECGLELYFIQDMEILGKVTTHELKEGGESIRVTEENKEEYIMLLTDWRFTRGVEEQTKAFLDGFNEVAPLEWLRYFDEKELELMLCGMQEIDMSDWQKSTIYRHYTKNSKQIQWFWQVVKEMDNEKRIRLLQFVTGTCRLPVGGFAELIGSNGPQKFCIDKVGKETWLPRSHTCFNRLDLPPYKSYEQLREKLLYAIEETEGFGQE	MDWGTELWDQFEVLERHTQWGLDLLDRYVKFVKERTEVEQAYAKQLRSLVKKYLPKRPAKDDPESKFSQQQSFVQILQEVNDFAGQRELVAENLSVRVCLELTKYSQEMKQERKMHFQEGRRAQQQLENGFKQLENSKRKFERDCREAEKAAQTAERLDQDINATKADVEKAKQQAHLRSHMAEESKNEYAAQLQRFNRDQAHFYFSQMPQIFDKLQDMDERRATRLGAGYGLLSEAELEVVPIIAKCLEGMKVAANAVDPKNDSHVLIELHKSGFARPGDVEFEDFSQPMNRAPSDSSLGTPSDGRPELRGPGRSRTKRWPFGKKNKPRPPPLSPLGGPVPSALPNGPPSPRSGRDPLAILSEISKSVKPRLASFRSLRGSRGTVVTEDFSHLPPEQQRKRLQQQLEERSRELQKEVDQREALKKMKDVYEKTPQMGDPASLEPQIAETLSNIERLKLEVQKYEAWLAEAESRVLSNRGDSLSRHARPPDPPASAPPDSSSNSASQDTKESSEEPPSEESQDTPIYTEFDEDFEEEPTSPIGHCVAIYHFEGSSEGTISMAEGEDLSLMEEDKGDGWTRVRRKEGGEGYVPTSYLRVTLN	870	601
O00308	Q3B8N2	NEDD4-like E3 ubiquitin-protein ligase WWP2	Galectin-9B	MASASSSRAGVALPFEKSQLTLKVVSAKPKVHNRQPRINSYVEVAVDGLPSETKKTGKRIGSSELLWNEIIILNVTAQSHLDLKVWSCHTLRNELLGTASVNLSNVLKNNGGKMENMQLTLNLQTENKGSVVSGGELTIFLDGPTVDLGNVPNGSALTDGSQLPSRDSSGTAVAPENRHQPPSTNCFGGRSRTHRHSGASARTTPATGEQSPGARSRHRQPVKNSGHSGLANGTVNDEPTTATDPEEPSVVGVTSPPAAPLSVTPNPNTTSLPAPATPAEGEEPSTSGTQQLPAAAQAPDALPAGWEQRELPNGRVYYVDHNTKTTTWERPLPPGWEKRTDPRGRFYYVDHNTRTTTWQRPTAEYVRNYEQWQSQRNQLQGAMQHFSQRFLYQSSSASTDHDPLGPLPPGWEKRQDNGRVYYVNHNTRTTQWEDPRTQGMIQEPALPPGWEMKYTSEGVRYFVDHNTRTTTFKDPRPGFESGTKQGSPGAYDRSFRWKYHQFRFLCHSNALPSHVKISVSRQTLFEDSFQQIMNMKPYDLRRRLYIIMRGEEGLDYGGIAREWFFLLSHEVLNPMYCLFEYAGKNNYCLQINPASSINPDHLTYFRFIGRFIAMALYHGKFIDTGFTLPFYKRMLNKRPTLKDLESIDPEFYNSIVWIKENNLEECGLELYFIQDMEILGKVTTHELKEGGESIRVTEENKEEYIMLLTDWRFTRGVEEQTKAFLDGFNEVAPLEWLRYFDEKELELMLCGMQEIDMSDWQKSTIYRHYTKNSKQIQWFWQVVKEMDNEKRIRLLQFVTGTCRLPVGGFAELIGSNGPQKFCIDKVGKETWLPRSHTCFNRLDLPPYKSYEQLREKLLYAIEETEGFGQE	MAFSGSQAPYLSPAVPFSGTIQGGLQDGFQITVNGAVLSSSGTRFAVDFQTGFSGNDIAFHFNPRFEDGGYVVCNTRQKGRWGPEERKMHMPFQKGMPFDLCFLVQSSDFKVMVNGSLFVQYFHRVPFHRVDTISVNGSVQLSYISFQNPRTVPVQPAFSTVPFSQPVCFPPRPRGRRQKPPSVRPANPAPITQTVIHTVQSASGQMFSQTPAIPPMMYPHPAYPMPFITTIPGGLYPSKSIILSGTVLPSAQRFHINLCSGSHIAFHMNPRFDENAVVRNTQINNSWGSEERSLPRKMPFVRGQSFSVWILCEAHCLKVAVDGQHVFEYYHRLRNLPTINKLEVGGDIQLTHVQT	870	356
O00308	Q6ZVM7	NEDD4-like E3 ubiquitin-protein ligase WWP2	TOM1-like protein 2	MASASSSRAGVALPFEKSQLTLKVVSAKPKVHNRQPRINSYVEVAVDGLPSETKKTGKRIGSSELLWNEIIILNVTAQSHLDLKVWSCHTLRNELLGTASVNLSNVLKNNGGKMENMQLTLNLQTENKGSVVSGGELTIFLDGPTVDLGNVPNGSALTDGSQLPSRDSSGTAVAPENRHQPPSTNCFGGRSRTHRHSGASARTTPATGEQSPGARSRHRQPVKNSGHSGLANGTVNDEPTTATDPEEPSVVGVTSPPAAPLSVTPNPNTTSLPAPATPAEGEEPSTSGTQQLPAAAQAPDALPAGWEQRELPNGRVYYVDHNTKTTTWERPLPPGWEKRTDPRGRFYYVDHNTRTTTWQRPTAEYVRNYEQWQSQRNQLQGAMQHFSQRFLYQSSSASTDHDPLGPLPPGWEKRQDNGRVYYVNHNTRTTQWEDPRTQGMIQEPALPPGWEMKYTSEGVRYFVDHNTRTTTFKDPRPGFESGTKQGSPGAYDRSFRWKYHQFRFLCHSNALPSHVKISVSRQTLFEDSFQQIMNMKPYDLRRRLYIIMRGEEGLDYGGIAREWFFLLSHEVLNPMYCLFEYAGKNNYCLQINPASSINPDHLTYFRFIGRFIAMALYHGKFIDTGFTLPFYKRMLNKRPTLKDLESIDPEFYNSIVWIKENNLEECGLELYFIQDMEILGKVTTHELKEGGESIRVTEENKEEYIMLLTDWRFTRGVEEQTKAFLDGFNEVAPLEWLRYFDEKELELMLCGMQEIDMSDWQKSTIYRHYTKNSKQIQWFWQVVKEMDNEKRIRLLQFVTGTCRLPVGGFAELIGSNGPQKFCIDKVGKETWLPRSHTCFNRLDLPPYKSYEQLREKLLYAIEETEGFGQE	MEFLLGNPFSTPVGQCLEKATDGSLQSEDWTLNMEICDIINETEEGPKDAIRALKKRLNGNRNYREVMLALTVLETCVKNCGHRFHILVANRDFIDSVLVKIISPKNNPPTIVQDKVLALIQAWADAFRSSPDLTGVVHIYEELKRKGVEFPMADLDALSPIHTPQRSVPEVDPAATMPRSQSQQRTSAGSYSSPPPAPYSAPQAPALSVTGPITANSEQIARLRSELDVVRGNTKVMSEMLTEMVPGQEDSSDLELLQELNRTCRAMQQRIVELISRVSNEEVTEELLHVNDDLNNVFLRYERFERYRSGRSVQNASNGVLNEVTEDNLIDLGPGSPAVVSPMVGNTAPPSSLSSQLAGLDLGTESVSGTLSSLQQCNPRDGFDMFAQTRGNSLAEQRKTVTYEDPQAVGGLASALDNRKQSSEGIPVAQPSVMDDIEVWLRTDLKGDDLEEGVTSEEFDKFLEERAKAAEMVPDLPSPPMEAPAPASNPSGRKKPERSEDALFAL	870	507
O00308	Q86XD5	NEDD4-like E3 ubiquitin-protein ligase WWP2	Protein FAM131B	MASASSSRAGVALPFEKSQLTLKVVSAKPKVHNRQPRINSYVEVAVDGLPSETKKTGKRIGSSELLWNEIIILNVTAQSHLDLKVWSCHTLRNELLGTASVNLSNVLKNNGGKMENMQLTLNLQTENKGSVVSGGELTIFLDGPTVDLGNVPNGSALTDGSQLPSRDSSGTAVAPENRHQPPSTNCFGGRSRTHRHSGASARTTPATGEQSPGARSRHRQPVKNSGHSGLANGTVNDEPTTATDPEEPSVVGVTSPPAAPLSVTPNPNTTSLPAPATPAEGEEPSTSGTQQLPAAAQAPDALPAGWEQRELPNGRVYYVDHNTKTTTWERPLPPGWEKRTDPRGRFYYVDHNTRTTTWQRPTAEYVRNYEQWQSQRNQLQGAMQHFSQRFLYQSSSASTDHDPLGPLPPGWEKRQDNGRVYYVNHNTRTTQWEDPRTQGMIQEPALPPGWEMKYTSEGVRYFVDHNTRTTTFKDPRPGFESGTKQGSPGAYDRSFRWKYHQFRFLCHSNALPSHVKISVSRQTLFEDSFQQIMNMKPYDLRRRLYIIMRGEEGLDYGGIAREWFFLLSHEVLNPMYCLFEYAGKNNYCLQINPASSINPDHLTYFRFIGRFIAMALYHGKFIDTGFTLPFYKRMLNKRPTLKDLESIDPEFYNSIVWIKENNLEECGLELYFIQDMEILGKVTTHELKEGGESIRVTEENKEEYIMLLTDWRFTRGVEEQTKAFLDGFNEVAPLEWLRYFDEKELELMLCGMQEIDMSDWQKSTIYRHYTKNSKQIQWFWQVVKEMDNEKRIRLLQFVTGTCRLPVGGFAELIGSNGPQKFCIDKVGKETWLPRSHTCFNRLDLPPYKSYEQLREKLLYAIEETEGFGQE	MDSTSSLHGSSLHRPSTEQTRTDFSWDGINLSMEDTTSILPKLKRNSNAYGIGALAKSSFSGISRSMKDHVTKPTAMGQGRVAHMIEWQGWGKTPAVQPQHSHESVRRDTDAYSDLSDGEKEARFLAGVMEQFAISEATLMAWSSMDGEDMSVNSTQEPLGCNYSDNYQELMDSQDALAQAPMDGWPHSYVSQGMYCLGSSDAWEASDQSLIASPATGSYLGPAFDDSQPSLHEMGPSQPASGYSALEPPPLLGGDTDWAPGVGAVDLARGPAEEEKRPLAPEEEEDAGCRDLESLSPREDPEMSTALSRKVSDVTSSGVQSFDEEEGEANN	870	332
O00308	Q8IUC6	NEDD4-like E3 ubiquitin-protein ligase WWP2	TIR domain-containing adapter molecule 1	MASASSSRAGVALPFEKSQLTLKVVSAKPKVHNRQPRINSYVEVAVDGLPSETKKTGKRIGSSELLWNEIIILNVTAQSHLDLKVWSCHTLRNELLGTASVNLSNVLKNNGGKMENMQLTLNLQTENKGSVVSGGELTIFLDGPTVDLGNVPNGSALTDGSQLPSRDSSGTAVAPENRHQPPSTNCFGGRSRTHRHSGASARTTPATGEQSPGARSRHRQPVKNSGHSGLANGTVNDEPTTATDPEEPSVVGVTSPPAAPLSVTPNPNTTSLPAPATPAEGEEPSTSGTQQLPAAAQAPDALPAGWEQRELPNGRVYYVDHNTKTTTWERPLPPGWEKRTDPRGRFYYVDHNTRTTTWQRPTAEYVRNYEQWQSQRNQLQGAMQHFSQRFLYQSSSASTDHDPLGPLPPGWEKRQDNGRVYYVNHNTRTTQWEDPRTQGMIQEPALPPGWEMKYTSEGVRYFVDHNTRTTTFKDPRPGFESGTKQGSPGAYDRSFRWKYHQFRFLCHSNALPSHVKISVSRQTLFEDSFQQIMNMKPYDLRRRLYIIMRGEEGLDYGGIAREWFFLLSHEVLNPMYCLFEYAGKNNYCLQINPASSINPDHLTYFRFIGRFIAMALYHGKFIDTGFTLPFYKRMLNKRPTLKDLESIDPEFYNSIVWIKENNLEECGLELYFIQDMEILGKVTTHELKEGGESIRVTEENKEEYIMLLTDWRFTRGVEEQTKAFLDGFNEVAPLEWLRYFDEKELELMLCGMQEIDMSDWQKSTIYRHYTKNSKQIQWFWQVVKEMDNEKRIRLLQFVTGTCRLPVGGFAELIGSNGPQKFCIDKVGKETWLPRSHTCFNRLDLPPYKSYEQLREKLLYAIEETEGFGQE	MACTGPSLPSAFDILGAAGQDKLLYLKHKLKTPRPGCQGQDLLHAMVLLKLGQETEARISLEALKADAVARLVARQWAGVDSTEDPEEPPDVSWAVARLYHLLAEEKLCPASLRDVAYQEAVRTLSSRDDHRLGELQDEARNRCGWDIAGDPGSIRTLQSNLGCLPPSSALPSGTRSLPRPIDGVSDWSQGCSLRSTGSPASLASNLEISQSPTMPFLSLHRSPHGPSKLCDDPQASLVPEPVPGGCQEPEEMSWPPSGEIASPPELPSSPPPGLPEVAPDATSTGLPDTPAAPETSTNYPVECTEGSAGPQSLPLPILEPVKNPCSVKDQTPLQLSVEDTTSPNTKPCPPTPTTPETSPPPPPPPPSSTPCSAHLTPSSLFPSSLESSSEQKFYNFVILHARADEHIALRVREKLEALGVPDGATFCEDFQVPGRGELSCLQDAIDHSAFIILLLTSNFDCRLSLHQVNQAMMSNLTRQGSPDCVIPFLPLESSPAQLSSDTASLLSGLVRLDEHSQIFARKVANTFKPHRLQARKAMWRKEQDTRALREQSQHLDGERMQAAALNAAYSAYLQSYLSYQAQMEQLQVAFGSHMSFGTGAPYGARMPFGGQVPLGAPPPFPTWPGCPQPPPLHAWQAGTPPPPSPQPAAFPQSLPFPQSPAFPTASPAPPQSPGLQPLIIHHAQMVQLGLNNHMWNQRGSQAPEDKTQEAE	870	712
O00308	Q8N2K1	NEDD4-like E3 ubiquitin-protein ligase WWP2	Ubiquitin-conjugating enzyme E2 J2	MASASSSRAGVALPFEKSQLTLKVVSAKPKVHNRQPRINSYVEVAVDGLPSETKKTGKRIGSSELLWNEIIILNVTAQSHLDLKVWSCHTLRNELLGTASVNLSNVLKNNGGKMENMQLTLNLQTENKGSVVSGGELTIFLDGPTVDLGNVPNGSALTDGSQLPSRDSSGTAVAPENRHQPPSTNCFGGRSRTHRHSGASARTTPATGEQSPGARSRHRQPVKNSGHSGLANGTVNDEPTTATDPEEPSVVGVTSPPAAPLSVTPNPNTTSLPAPATPAEGEEPSTSGTQQLPAAAQAPDALPAGWEQRELPNGRVYYVDHNTKTTTWERPLPPGWEKRTDPRGRFYYVDHNTRTTTWQRPTAEYVRNYEQWQSQRNQLQGAMQHFSQRFLYQSSSASTDHDPLGPLPPGWEKRQDNGRVYYVNHNTRTTQWEDPRTQGMIQEPALPPGWEMKYTSEGVRYFVDHNTRTTTFKDPRPGFESGTKQGSPGAYDRSFRWKYHQFRFLCHSNALPSHVKISVSRQTLFEDSFQQIMNMKPYDLRRRLYIIMRGEEGLDYGGIAREWFFLLSHEVLNPMYCLFEYAGKNNYCLQINPASSINPDHLTYFRFIGRFIAMALYHGKFIDTGFTLPFYKRMLNKRPTLKDLESIDPEFYNSIVWIKENNLEECGLELYFIQDMEILGKVTTHELKEGGESIRVTEENKEEYIMLLTDWRFTRGVEEQTKAFLDGFNEVAPLEWLRYFDEKELELMLCGMQEIDMSDWQKSTIYRHYTKNSKQIQWFWQVVKEMDNEKRIRLLQFVTGTCRLPVGGFAELIGSNGPQKFCIDKVGKETWLPRSHTCFNRLDLPPYKSYEQLREKLLYAIEETEGFGQE	MSSTSSKRAPTTATQRLKQDYLRIKKDPVPYICAEPLPSNILEWHYVVRGPEMTPYEGGYYHGKLIFPREFPFKPPSIYMITPNGRFKCNTRLCLSITDFHPDTWNPAWSVSTILTGLLSFMVEKGPTLGSIETSDFTKRQLAVQSLAFNLKDKVFCELFPEVVEEIKQKQKAQDELSSRPQTLPLPDVVPDGETHLVQNGIQLLNGHAPGAVPNLAGLQQANRHHGLLGGALANLFVIVGFAAFAYTVKYVLRSIAQE	870	259
O00308	Q8N8A2	NEDD4-like E3 ubiquitin-protein ligase WWP2	Serine/threonine-protein phosphatase 6 regulatory ankyrin repeat subunit B	MASASSSRAGVALPFEKSQLTLKVVSAKPKVHNRQPRINSYVEVAVDGLPSETKKTGKRIGSSELLWNEIIILNVTAQSHLDLKVWSCHTLRNELLGTASVNLSNVLKNNGGKMENMQLTLNLQTENKGSVVSGGELTIFLDGPTVDLGNVPNGSALTDGSQLPSRDSSGTAVAPENRHQPPSTNCFGGRSRTHRHSGASARTTPATGEQSPGARSRHRQPVKNSGHSGLANGTVNDEPTTATDPEEPSVVGVTSPPAAPLSVTPNPNTTSLPAPATPAEGEEPSTSGTQQLPAAAQAPDALPAGWEQRELPNGRVYYVDHNTKTTTWERPLPPGWEKRTDPRGRFYYVDHNTRTTTWQRPTAEYVRNYEQWQSQRNQLQGAMQHFSQRFLYQSSSASTDHDPLGPLPPGWEKRQDNGRVYYVNHNTRTTQWEDPRTQGMIQEPALPPGWEMKYTSEGVRYFVDHNTRTTTFKDPRPGFESGTKQGSPGAYDRSFRWKYHQFRFLCHSNALPSHVKISVSRQTLFEDSFQQIMNMKPYDLRRRLYIIMRGEEGLDYGGIAREWFFLLSHEVLNPMYCLFEYAGKNNYCLQINPASSINPDHLTYFRFIGRFIAMALYHGKFIDTGFTLPFYKRMLNKRPTLKDLESIDPEFYNSIVWIKENNLEECGLELYFIQDMEILGKVTTHELKEGGESIRVTEENKEEYIMLLTDWRFTRGVEEQTKAFLDGFNEVAPLEWLRYFDEKELELMLCGMQEIDMSDWQKSTIYRHYTKNSKQIQWFWQVVKEMDNEKRIRLLQFVTGTCRLPVGGFAELIGSNGPQKFCIDKVGKETWLPRSHTCFNRLDLPPYKSYEQLREKLLYAIEETEGFGQE	MAVLKLTDQPPLVQAIFSGDPEEIRMLIHKTEDVNTLDSEKRTPLHVAAFLGDAEIIELLILSGARVNAKDNMWLTPLHRAVASRSEEAVQVLIKHSADVNARDKNWQTPLHVAAANKAVKCAEVIIPLLSSVNVSDRGGRTALHHAALNGHVEMVNLLLAKGANINAFDKKDRRALHWAAYMGHLDVVALLINHGAEVTCKDKKGYTPLHAAASNGQINVVKHLLNLGVEIDEINVYGNTALHIACYNGQDAVVNELIDYGANVNQPNNNGFTPLHFAAASTHGALCLELLVNNGADVNIQSKDGKSPLHMTAVHGRFTRSQTLIQNGGEIDCVDKDGNTPLHVAARYGHELLINTLITSGADTAKCGIHSMFPLHLAALNAHSDCCRKLLSSGFEIDTPDKFGRTCLHAAAAGGNVECIKLLQSSGADFHKKDKCGRTPLHYAAANCHFHCIETLVTTGANVNETDDWGRTALHYAAASDMDRNKTILGNAHDNSEELERARELKEKEATLCLEFLLQNDANPSIRDKEGYNSIHYAAAYGHRQCLELLLERTNSGFEESDSGATKSPLHLAAYNGHHQALEVLLQSLVDLDIRDEKGRTALDLAAFKGHTECVEALINQGASIFVKDNVTKRTPLHASVINGHTLCLRLLLEIADNPEAVDVKDAKGQTPLMLAVAYGHIDAVSLLLEKEANVDTVDILGCTALHRGIMTGHEECVQMLLEQEVSILCKDSRGRTPLHYAAARGHATWLSELLQMALSEEDCCFKDNQGYTPLHWACYNGNENCIEVLLEQKCFRKFIGNPFTPLHCAIINDHGNCASLLLGAIDSSIVSCRDDKGRTPLHAAAFADHVECLQLLLRHSAPVNAVDNSGKTALMMAAENGQAGAVDILVNSAQADLTVKDKDLNTPLHLACSKGHEKCALLILDKIQDESLINEKNNALQTPLHVAARNGLKVVVEELLAKGACVLAVDENASRSNGPRSTPGTAVQKEE	870	993
O00308	Q8NHY3	NEDD4-like E3 ubiquitin-protein ligase WWP2	GAS2-like protein 2	MASASSSRAGVALPFEKSQLTLKVVSAKPKVHNRQPRINSYVEVAVDGLPSETKKTGKRIGSSELLWNEIIILNVTAQSHLDLKVWSCHTLRNELLGTASVNLSNVLKNNGGKMENMQLTLNLQTENKGSVVSGGELTIFLDGPTVDLGNVPNGSALTDGSQLPSRDSSGTAVAPENRHQPPSTNCFGGRSRTHRHSGASARTTPATGEQSPGARSRHRQPVKNSGHSGLANGTVNDEPTTATDPEEPSVVGVTSPPAAPLSVTPNPNTTSLPAPATPAEGEEPSTSGTQQLPAAAQAPDALPAGWEQRELPNGRVYYVDHNTKTTTWERPLPPGWEKRTDPRGRFYYVDHNTRTTTWQRPTAEYVRNYEQWQSQRNQLQGAMQHFSQRFLYQSSSASTDHDPLGPLPPGWEKRQDNGRVYYVNHNTRTTQWEDPRTQGMIQEPALPPGWEMKYTSEGVRYFVDHNTRTTTFKDPRPGFESGTKQGSPGAYDRSFRWKYHQFRFLCHSNALPSHVKISVSRQTLFEDSFQQIMNMKPYDLRRRLYIIMRGEEGLDYGGIAREWFFLLSHEVLNPMYCLFEYAGKNNYCLQINPASSINPDHLTYFRFIGRFIAMALYHGKFIDTGFTLPFYKRMLNKRPTLKDLESIDPEFYNSIVWIKENNLEECGLELYFIQDMEILGKVTTHELKEGGESIRVTEENKEEYIMLLTDWRFTRGVEEQTKAFLDGFNEVAPLEWLRYFDEKELELMLCGMQEIDMSDWQKSTIYRHYTKNSKQIQWFWQVVKEMDNEKRIRLLQFVTGTCRLPVGGFAELIGSNGPQKFCIDKVGKETWLPRSHTCFNRLDLPPYKSYEQLREKLLYAIEETEGFGQE	MSQPAGGRRKPRTLGPPVCSIRPFKSSEQYLEAMKEDLAEWLRDLYGLDIDAANFLQVLETGLVLCQHANVVTDAALAFLAEAPAQAQKIPMPRVGVSCNGAAQPGTFQARDNVSNFIQWCRKEMGIQEVLMFETEDLVLRKNVKNVVLCLLELGRRAWRFGVAAPTLVQLEEEIEEEVRRELALPPPDPSPPAPPRRQPCHFRNLDQMVQSLVSHCTCPVQFSMVKVSEGKYRVGDSNTLIFIRILRNHVMVRVGGGWDTLGHYLDKHDPCRCTSLSHKPGSFLKPPAPPVQHEVRVQDGPSQTQPTMTISRSQSPPPPVDWKTYTSSDRRLRPPTPSSPRPRRERGAGTGASREMAPFLRCQERSLIPSWRQPTAGDSPPSPQSSSTQKGRDPQCTSSGKREERYPPELPRGRIPTSWVHEETDSWGTDAGNPTPQRLRAIEATTKGISARGPSPLPRSFGPAECLGLRLPLRDEAKGAFFQFREPESVRSPTPVQGLTKIPIRLPPARPPTPGRSFPGATSGSPRTELGRDPIPLRAVTVDLAGSTHGDCSVEVRQEDQQLDIQVMAEARESWDLGLQEQEGRYTPLPLGGNKEQAIYCSLEEEILGNMKLLEVRSACPQGTRSGVIPRSGVYIPRLAGQWPEPGGPYDKAIQELAQGSPSLLKVDLEAWKAAPTGSPKPAVTPGPGSLKGKLGARQSGPRTKASLSAKGTHMRKVPPQGGQDCSASTVSASPEAPTPSPLDPNSDKAKACLSKGRRTLRKPKRVPSIYKLKLRPRIRPRRDHRPEKQPSRIPRPLAYVFLGPARQPPKDRLLRAVLGSKGGEASRVDGASVGEEEEEGKEEKEPAAPLESSPQPPEGLQPHWLNQAPLPPEEESWV	870	880
O00308	Q8WUM4	NEDD4-like E3 ubiquitin-protein ligase WWP2	Programmed cell death 6-interacting protein	MASASSSRAGVALPFEKSQLTLKVVSAKPKVHNRQPRINSYVEVAVDGLPSETKKTGKRIGSSELLWNEIIILNVTAQSHLDLKVWSCHTLRNELLGTASVNLSNVLKNNGGKMENMQLTLNLQTENKGSVVSGGELTIFLDGPTVDLGNVPNGSALTDGSQLPSRDSSGTAVAPENRHQPPSTNCFGGRSRTHRHSGASARTTPATGEQSPGARSRHRQPVKNSGHSGLANGTVNDEPTTATDPEEPSVVGVTSPPAAPLSVTPNPNTTSLPAPATPAEGEEPSTSGTQQLPAAAQAPDALPAGWEQRELPNGRVYYVDHNTKTTTWERPLPPGWEKRTDPRGRFYYVDHNTRTTTWQRPTAEYVRNYEQWQSQRNQLQGAMQHFSQRFLYQSSSASTDHDPLGPLPPGWEKRQDNGRVYYVNHNTRTTQWEDPRTQGMIQEPALPPGWEMKYTSEGVRYFVDHNTRTTTFKDPRPGFESGTKQGSPGAYDRSFRWKYHQFRFLCHSNALPSHVKISVSRQTLFEDSFQQIMNMKPYDLRRRLYIIMRGEEGLDYGGIAREWFFLLSHEVLNPMYCLFEYAGKNNYCLQINPASSINPDHLTYFRFIGRFIAMALYHGKFIDTGFTLPFYKRMLNKRPTLKDLESIDPEFYNSIVWIKENNLEECGLELYFIQDMEILGKVTTHELKEGGESIRVTEENKEEYIMLLTDWRFTRGVEEQTKAFLDGFNEVAPLEWLRYFDEKELELMLCGMQEIDMSDWQKSTIYRHYTKNSKQIQWFWQVVKEMDNEKRIRLLQFVTGTCRLPVGGFAELIGSNGPQKFCIDKVGKETWLPRSHTCFNRLDLPPYKSYEQLREKLLYAIEETEGFGQE	MATFISVQLKKTSEVDLAKPLVKFIQQTYPSGGEEQAQYCRAAEELSKLRRAAVGRPLDKHEGALETLLRYYDQICSIEPKFPFSENQICLTFTWKDAFDKGSLFGGSVKLALASLGYEKSCVLFNCAALASQIAAEQNLDNDEGLKIAAKHYQFASGAFLHIKETVLSALSREPTVDISPDTVGTLSLIMLAQAQEVFFLKATRDKMKDAIIAKLANQAADYFGDAFKQCQYKDTLPKEVFPVLAAKHCIMQANAEYHQSILAKQQKKFGEEIARLQHAAELIKTVASRYDEYVNVKDFSDKINRALAAAKKDNDFIYHDRVPDLKDLDPIGKATLVKSTPVNVPISQKFTDLFEKMVPVSVQQSLAAYNQRKADLVNRSIAQMREATTLANGVLASLNLPAAIEDVSGDTVPQSILTKSRSVIEQGGIQTVDQLIKELPELLQRNREILDESLRLLDEEEATDNDLRAKFKERWQRTPSNELYKPLRAEGTNFRTVLDKAVQADGQVKECYQSHRDTIVLLCKPEPELNAAIPSANPAKTMQGSEVVNVLKSLLSNLDEVKKEREGLENDLKSVNFDMTSKFLTALAQDGVINEEALSVTELDRVYGGLTTKVQESLKKQEGLLKNIQVSHQEFSKMKQSNNEANLREEVLKNLATAYDNFVELVANLKEGTKFYNELTEILVRFQNKCSDIVFARKTERDELLKDLQQSIAREPSAPSIPTPAYQSSPAGGHAPTPPTPAPRTMPPTKPQPPARPPPPVLPANRAPSATAPSPVGAGTAAPAPSQTPGSAPPPQAQGPPYPTYPGYPGYCQMPMPMGYNPYAYGQYNMPYPPVYHQSPGQAPYPGPQQPSYPFPQPPQQSYYPQQ	870	868
O00308	Q92783	NEDD4-like E3 ubiquitin-protein ligase WWP2	Signal transducing adapter molecule 1	MASASSSRAGVALPFEKSQLTLKVVSAKPKVHNRQPRINSYVEVAVDGLPSETKKTGKRIGSSELLWNEIIILNVTAQSHLDLKVWSCHTLRNELLGTASVNLSNVLKNNGGKMENMQLTLNLQTENKGSVVSGGELTIFLDGPTVDLGNVPNGSALTDGSQLPSRDSSGTAVAPENRHQPPSTNCFGGRSRTHRHSGASARTTPATGEQSPGARSRHRQPVKNSGHSGLANGTVNDEPTTATDPEEPSVVGVTSPPAAPLSVTPNPNTTSLPAPATPAEGEEPSTSGTQQLPAAAQAPDALPAGWEQRELPNGRVYYVDHNTKTTTWERPLPPGWEKRTDPRGRFYYVDHNTRTTTWQRPTAEYVRNYEQWQSQRNQLQGAMQHFSQRFLYQSSSASTDHDPLGPLPPGWEKRQDNGRVYYVNHNTRTTQWEDPRTQGMIQEPALPPGWEMKYTSEGVRYFVDHNTRTTTFKDPRPGFESGTKQGSPGAYDRSFRWKYHQFRFLCHSNALPSHVKISVSRQTLFEDSFQQIMNMKPYDLRRRLYIIMRGEEGLDYGGIAREWFFLLSHEVLNPMYCLFEYAGKNNYCLQINPASSINPDHLTYFRFIGRFIAMALYHGKFIDTGFTLPFYKRMLNKRPTLKDLESIDPEFYNSIVWIKENNLEECGLELYFIQDMEILGKVTTHELKEGGESIRVTEENKEEYIMLLTDWRFTRGVEEQTKAFLDGFNEVAPLEWLRYFDEKELELMLCGMQEIDMSDWQKSTIYRHYTKNSKQIQWFWQVVKEMDNEKRIRLLQFVTGTCRLPVGGFAELIGSNGPQKFCIDKVGKETWLPRSHTCFNRLDLPPYKSYEQLREKLLYAIEETEGFGQE	MPLFATNPFDQDVEKATSEMNTAEDWGLILDICDKVGQSRTGPKDCLRSIMRRVNHKDPHVAMQALTLLGACVSNCGKIFHLEVCSRDFASEVSNVLNKGHPKVCEKLKALMVEWTDEFKNDPQLSLISAMIKNLKEQGVTFPAIGSQAAEQAKASPALVAKDPGTVANKKEEEDLAKAIELSLKEQRQQSTTLSTLYPSTSSLLTNHQHEGRKVRAIYDFEAAEDNELTFKAGEIITVLDDSDPNWWKGETHQGIGLFPSNFVTADLTAEPEMIKTEKKTVQFSDDVQVETIEPEPEPAFIDEDKMDQLLQMLQSTDPSDDQPDLPELLHLEAMCHQMGPLIDEKLEDIDRKHSELSELNVKVMEALSLYTKLMNEDPMYSMYAKLQNQPYYMQSSGVSGSQVYAGPPPSGAYLVAGNAQMSHLQSYSLPPEQLSSLSQAVVPPSANPALPSQQTQAAYPNTMVSSVQGNTYPSQAPVYSPPPAATAAAATADVTLYQNAGPNMPQVPNYNLTSSTLPQPGGSQQPPQPQQPYSQKALL	870	540
O00308	Q969T4	NEDD4-like E3 ubiquitin-protein ligase WWP2	Ubiquitin-conjugating enzyme E2 E3	MASASSSRAGVALPFEKSQLTLKVVSAKPKVHNRQPRINSYVEVAVDGLPSETKKTGKRIGSSELLWNEIIILNVTAQSHLDLKVWSCHTLRNELLGTASVNLSNVLKNNGGKMENMQLTLNLQTENKGSVVSGGELTIFLDGPTVDLGNVPNGSALTDGSQLPSRDSSGTAVAPENRHQPPSTNCFGGRSRTHRHSGASARTTPATGEQSPGARSRHRQPVKNSGHSGLANGTVNDEPTTATDPEEPSVVGVTSPPAAPLSVTPNPNTTSLPAPATPAEGEEPSTSGTQQLPAAAQAPDALPAGWEQRELPNGRVYYVDHNTKTTTWERPLPPGWEKRTDPRGRFYYVDHNTRTTTWQRPTAEYVRNYEQWQSQRNQLQGAMQHFSQRFLYQSSSASTDHDPLGPLPPGWEKRQDNGRVYYVNHNTRTTQWEDPRTQGMIQEPALPPGWEMKYTSEGVRYFVDHNTRTTTFKDPRPGFESGTKQGSPGAYDRSFRWKYHQFRFLCHSNALPSHVKISVSRQTLFEDSFQQIMNMKPYDLRRRLYIIMRGEEGLDYGGIAREWFFLLSHEVLNPMYCLFEYAGKNNYCLQINPASSINPDHLTYFRFIGRFIAMALYHGKFIDTGFTLPFYKRMLNKRPTLKDLESIDPEFYNSIVWIKENNLEECGLELYFIQDMEILGKVTTHELKEGGESIRVTEENKEEYIMLLTDWRFTRGVEEQTKAFLDGFNEVAPLEWLRYFDEKELELMLCGMQEIDMSDWQKSTIYRHYTKNSKQIQWFWQVVKEMDNEKRIRLLQFVTGTCRLPVGGFAELIGSNGPQKFCIDKVGKETWLPRSHTCFNRLDLPPYKSYEQLREKLLYAIEETEGFGQE	MSSDRQRSDDESPSTSSGSSDADQRDPAAPEPEEQEERKPSATQQKKNTKLSSKTTAKLSTSAKRIQKELAEITLDPPPNCSAGPKGDNIYEWRSTILGPPGSVYEGGVFFLDITFSSDYPFKPPKVTFRTRIYHCNINSQGVICLDILKDNWSPALTISKVLLSICSLLTDCNPADPLVGSIATQYLTNRAEHDRIARQWTKRYAT	870	207
O00308	Q96AQ9	NEDD4-like E3 ubiquitin-protein ligase WWP2	Protein FAM131C	MASASSSRAGVALPFEKSQLTLKVVSAKPKVHNRQPRINSYVEVAVDGLPSETKKTGKRIGSSELLWNEIIILNVTAQSHLDLKVWSCHTLRNELLGTASVNLSNVLKNNGGKMENMQLTLNLQTENKGSVVSGGELTIFLDGPTVDLGNVPNGSALTDGSQLPSRDSSGTAVAPENRHQPPSTNCFGGRSRTHRHSGASARTTPATGEQSPGARSRHRQPVKNSGHSGLANGTVNDEPTTATDPEEPSVVGVTSPPAAPLSVTPNPNTTSLPAPATPAEGEEPSTSGTQQLPAAAQAPDALPAGWEQRELPNGRVYYVDHNTKTTTWERPLPPGWEKRTDPRGRFYYVDHNTRTTTWQRPTAEYVRNYEQWQSQRNQLQGAMQHFSQRFLYQSSSASTDHDPLGPLPPGWEKRQDNGRVYYVNHNTRTTQWEDPRTQGMIQEPALPPGWEMKYTSEGVRYFVDHNTRTTTFKDPRPGFESGTKQGSPGAYDRSFRWKYHQFRFLCHSNALPSHVKISVSRQTLFEDSFQQIMNMKPYDLRRRLYIIMRGEEGLDYGGIAREWFFLLSHEVLNPMYCLFEYAGKNNYCLQINPASSINPDHLTYFRFIGRFIAMALYHGKFIDTGFTLPFYKRMLNKRPTLKDLESIDPEFYNSIVWIKENNLEECGLELYFIQDMEILGKVTTHELKEGGESIRVTEENKEEYIMLLTDWRFTRGVEEQTKAFLDGFNEVAPLEWLRYFDEKELELMLCGMQEIDMSDWQKSTIYRHYTKNSKQIQWFWQVVKEMDNEKRIRLLQFVTGTCRLPVGGFAELIGSNGPQKFCIDKVGKETWLPRSHTCFNRLDLPPYKSYEQLREKLLYAIEETEGFGQE	MGSCVSRDLFTSAHKNCPMPQGADPLNPDLPSGRTPTVAPDCVIGKDKQMDFCWDPWQRCFQTTNGYLSDSRSRPGNYNVAALATSSLVGVVQSIKDHITKPTAMARGRVAHLIEWKGWSAQPAGWELSPAEDEHYCCLPDELREARFAAGVAEQFAITEATLSAWSSLDEEELHPENSPQGIVQLQDLESIYLQDSLPSGPSQDDSLQAFSSPSPSPDSCPSPEEPPSTAGIPQPPSPELQHRRRLPGAQGPEGGTHPPGSLPSMDSGSLWEEDEVFYN	870	280
O00308	Q96CV9	NEDD4-like E3 ubiquitin-protein ligase WWP2	Optineurin	MASASSSRAGVALPFEKSQLTLKVVSAKPKVHNRQPRINSYVEVAVDGLPSETKKTGKRIGSSELLWNEIIILNVTAQSHLDLKVWSCHTLRNELLGTASVNLSNVLKNNGGKMENMQLTLNLQTENKGSVVSGGELTIFLDGPTVDLGNVPNGSALTDGSQLPSRDSSGTAVAPENRHQPPSTNCFGGRSRTHRHSGASARTTPATGEQSPGARSRHRQPVKNSGHSGLANGTVNDEPTTATDPEEPSVVGVTSPPAAPLSVTPNPNTTSLPAPATPAEGEEPSTSGTQQLPAAAQAPDALPAGWEQRELPNGRVYYVDHNTKTTTWERPLPPGWEKRTDPRGRFYYVDHNTRTTTWQRPTAEYVRNYEQWQSQRNQLQGAMQHFSQRFLYQSSSASTDHDPLGPLPPGWEKRQDNGRVYYVNHNTRTTQWEDPRTQGMIQEPALPPGWEMKYTSEGVRYFVDHNTRTTTFKDPRPGFESGTKQGSPGAYDRSFRWKYHQFRFLCHSNALPSHVKISVSRQTLFEDSFQQIMNMKPYDLRRRLYIIMRGEEGLDYGGIAREWFFLLSHEVLNPMYCLFEYAGKNNYCLQINPASSINPDHLTYFRFIGRFIAMALYHGKFIDTGFTLPFYKRMLNKRPTLKDLESIDPEFYNSIVWIKENNLEECGLELYFIQDMEILGKVTTHELKEGGESIRVTEENKEEYIMLLTDWRFTRGVEEQTKAFLDGFNEVAPLEWLRYFDEKELELMLCGMQEIDMSDWQKSTIYRHYTKNSKQIQWFWQVVKEMDNEKRIRLLQFVTGTCRLPVGGFAELIGSNGPQKFCIDKVGKETWLPRSHTCFNRLDLPPYKSYEQLREKLLYAIEETEGFGQE	MSHQPLSCLTEKEDSPSESTGNGPPHLAHPNLDTFTPEELLQQMKELLTENHQLKEAMKLNNQAMKGRFEELSAWTEKQKEERQFFEIQSKEAKERLMALSHENEKLKEELGKLKGKSERSSEDPTDDSRLPRAEAEQEKDQLRTQVVRLQAEKADLLGIVSELQLKLNSSGSSEDSFVEIRMAEGEAEGSVKEIKHSPGPTRTVSTGTALSKYRSRSADGAKNYFEHEELTVSQLLLCLREGNQKVERLEVALKEAKERVSDFEKKTSNRSEIETQTEGSTEKENDEEKGPETVGSEVEALNLQVTSLFKELQEAHTKLSEAELMKKRLQEKCQALERKNSAIPSELNEKQELVYTNKKLELQVESMLSEIKMEQAKTEDEKSKLTVLQMTHNKLLQEHNNALKTIEELTRKESEKVDRAVLKELSEKLELAEKALASKQLQMDEMKQTIAKQEEDLETMTILRAQMEVYCSDFHAERAAREKIHEEKEQLALQLAVLLKENDAFEDGGRQSLMEMQSRHGARTSDSDQQAYLVQRGAEDRDWRQQRNIPIHSCPKCGEVLPDIDTLQIHVMDCII	870	577
O00308	Q96G28	NEDD4-like E3 ubiquitin-protein ligase WWP2	Cilia- and flagella-associated protein 36	MASASSSRAGVALPFEKSQLTLKVVSAKPKVHNRQPRINSYVEVAVDGLPSETKKTGKRIGSSELLWNEIIILNVTAQSHLDLKVWSCHTLRNELLGTASVNLSNVLKNNGGKMENMQLTLNLQTENKGSVVSGGELTIFLDGPTVDLGNVPNGSALTDGSQLPSRDSSGTAVAPENRHQPPSTNCFGGRSRTHRHSGASARTTPATGEQSPGARSRHRQPVKNSGHSGLANGTVNDEPTTATDPEEPSVVGVTSPPAAPLSVTPNPNTTSLPAPATPAEGEEPSTSGTQQLPAAAQAPDALPAGWEQRELPNGRVYYVDHNTKTTTWERPLPPGWEKRTDPRGRFYYVDHNTRTTTWQRPTAEYVRNYEQWQSQRNQLQGAMQHFSQRFLYQSSSASTDHDPLGPLPPGWEKRQDNGRVYYVNHNTRTTQWEDPRTQGMIQEPALPPGWEMKYTSEGVRYFVDHNTRTTTFKDPRPGFESGTKQGSPGAYDRSFRWKYHQFRFLCHSNALPSHVKISVSRQTLFEDSFQQIMNMKPYDLRRRLYIIMRGEEGLDYGGIAREWFFLLSHEVLNPMYCLFEYAGKNNYCLQINPASSINPDHLTYFRFIGRFIAMALYHGKFIDTGFTLPFYKRMLNKRPTLKDLESIDPEFYNSIVWIKENNLEECGLELYFIQDMEILGKVTTHELKEGGESIRVTEENKEEYIMLLTDWRFTRGVEEQTKAFLDGFNEVAPLEWLRYFDEKELELMLCGMQEIDMSDWQKSTIYRHYTKNSKQIQWFWQVVKEMDNEKRIRLLQFVTGTCRLPVGGFAELIGSNGPQKFCIDKVGKETWLPRSHTCFNRLDLPPYKSYEQLREKLLYAIEETEGFGQE	MAAEEEDEVEWVVESIAGFLRGPDWSIPILDFVEQKCEVFDDEEESKLTYTEIHQEYKELVEKLLEGYLKEIGINEDQFQEACTSPLAKTHTSQAILQPVLAAEDFTIFKAMMVQKNIEMQLQAIRIIQERNGVLPDCLTDGSDVVSDLEHEEMKILREVLRKSKEEYDQEEERKRKKQLSEAKTEEPTVHSSEAAIMNNSQGDGEHFAHPPSEVKMHFANQSIEPLGRKVERSETSSLPQKDLKIPGLEHASIEGPIANLSVLGTEELRQREHYLKQKRDKLMSMRKDMRTKQIQNMEQKGKPTGEVEEMTEKPEMTAEEKQTLLKRRLLAEKLKEEVINK	870	342
O00308	Q96ME1	NEDD4-like E3 ubiquitin-protein ligase WWP2	F-box/LRR-repeat protein 18	MASASSSRAGVALPFEKSQLTLKVVSAKPKVHNRQPRINSYVEVAVDGLPSETKKTGKRIGSSELLWNEIIILNVTAQSHLDLKVWSCHTLRNELLGTASVNLSNVLKNNGGKMENMQLTLNLQTENKGSVVSGGELTIFLDGPTVDLGNVPNGSALTDGSQLPSRDSSGTAVAPENRHQPPSTNCFGGRSRTHRHSGASARTTPATGEQSPGARSRHRQPVKNSGHSGLANGTVNDEPTTATDPEEPSVVGVTSPPAAPLSVTPNPNTTSLPAPATPAEGEEPSTSGTQQLPAAAQAPDALPAGWEQRELPNGRVYYVDHNTKTTTWERPLPPGWEKRTDPRGRFYYVDHNTRTTTWQRPTAEYVRNYEQWQSQRNQLQGAMQHFSQRFLYQSSSASTDHDPLGPLPPGWEKRQDNGRVYYVNHNTRTTQWEDPRTQGMIQEPALPPGWEMKYTSEGVRYFVDHNTRTTTFKDPRPGFESGTKQGSPGAYDRSFRWKYHQFRFLCHSNALPSHVKISVSRQTLFEDSFQQIMNMKPYDLRRRLYIIMRGEEGLDYGGIAREWFFLLSHEVLNPMYCLFEYAGKNNYCLQINPASSINPDHLTYFRFIGRFIAMALYHGKFIDTGFTLPFYKRMLNKRPTLKDLESIDPEFYNSIVWIKENNLEECGLELYFIQDMEILGKVTTHELKEGGESIRVTEENKEEYIMLLTDWRFTRGVEEQTKAFLDGFNEVAPLEWLRYFDEKELELMLCGMQEIDMSDWQKSTIYRHYTKNSKQIQWFWQVVKEMDNEKRIRLLQFVTGTCRLPVGGFAELIGSNGPQKFCIDKVGKETWLPRSHTCFNRLDLPPYKSYEQLREKLLYAIEETEGFGQE	MASSGEDISNDDDDMHPAAAGMADGVHLLGFSDEILLHILSHVPSTDLILNVRRTCRKLAALCLDKSLIHTVLLQKDYQASEDKVRQLVKEIGREIQQLSMAGCYWLPGSTVEHVARCRSLVKVNLSGCHLTSLRLSKMLSALQHLRSLAIDVSPGFDASQLSSECKATLSRVRELKQTLFTPSYGVVPCCTSLEKLLLYFEILDRTREGAILSGQLMVGQSNVPHYQNLRVFYARLAPGYINQEVVRLYLAVLSDRTPQNLHAFLISVPGSFAESGATKNLLDSMARNVVLDALQLPKSWLNGSSLLQHMKFNNPFYFSFSRCTLSGGHLIQQVINGGKDLRSLASLNLSGCVHCLSPDSLLRKAEDDIDSSILETLVASCCNLRHLNLSAAHHHSSEGLGRHLCQLLARLRHLRSLSLPVCSVADSAPRADRAPAQPAMHAVPRGFGKKVRVGVQSCPSPFSGQACPQPSSVFWSLLKNLPFLEHLELIGSNFSSAMPRNEPAIRNSLPPCSRAQSVGDSEVAAIGQLAFLRHLTLAQLPSVLTGSGLVNIGLQCQQLRSLSLANLGMMGKVVYMPALSDMLKHCKRLRDLRLEQPYFSANAQFFQALSQCPSLQRLCLVSRSGTLQPDAVLAFMARCLQVVMCHLFTGESLATCKSLQQSLLRSFQAERPALNVVIFPLLHEGLTDVIRDVPLVHLDEITLFKSRVAEEPPNLWW	870	718
O00308	Q96S82	NEDD4-like E3 ubiquitin-protein ligase WWP2	Ubiquitin-like protein 7	MASASSSRAGVALPFEKSQLTLKVVSAKPKVHNRQPRINSYVEVAVDGLPSETKKTGKRIGSSELLWNEIIILNVTAQSHLDLKVWSCHTLRNELLGTASVNLSNVLKNNGGKMENMQLTLNLQTENKGSVVSGGELTIFLDGPTVDLGNVPNGSALTDGSQLPSRDSSGTAVAPENRHQPPSTNCFGGRSRTHRHSGASARTTPATGEQSPGARSRHRQPVKNSGHSGLANGTVNDEPTTATDPEEPSVVGVTSPPAAPLSVTPNPNTTSLPAPATPAEGEEPSTSGTQQLPAAAQAPDALPAGWEQRELPNGRVYYVDHNTKTTTWERPLPPGWEKRTDPRGRFYYVDHNTRTTTWQRPTAEYVRNYEQWQSQRNQLQGAMQHFSQRFLYQSSSASTDHDPLGPLPPGWEKRQDNGRVYYVNHNTRTTQWEDPRTQGMIQEPALPPGWEMKYTSEGVRYFVDHNTRTTTFKDPRPGFESGTKQGSPGAYDRSFRWKYHQFRFLCHSNALPSHVKISVSRQTLFEDSFQQIMNMKPYDLRRRLYIIMRGEEGLDYGGIAREWFFLLSHEVLNPMYCLFEYAGKNNYCLQINPASSINPDHLTYFRFIGRFIAMALYHGKFIDTGFTLPFYKRMLNKRPTLKDLESIDPEFYNSIVWIKENNLEECGLELYFIQDMEILGKVTTHELKEGGESIRVTEENKEEYIMLLTDWRFTRGVEEQTKAFLDGFNEVAPLEWLRYFDEKELELMLCGMQEIDMSDWQKSTIYRHYTKNSKQIQWFWQVVKEMDNEKRIRLLQFVTGTCRLPVGGFAELIGSNGPQKFCIDKVGKETWLPRSHTCFNRLDLPPYKSYEQLREKLLYAIEETEGFGQE	MSLSDWHLAVKLADQPLTPKSILRLPETELGEYSLGGYSISFLKQLIAGKLQESVPDPELIDLIYCGRKLKDDQTLDFYGIQPGSTVHVLRKSWPEPDQKPEPVDKVAAMREFRVLHTALHSSSSYREAVFKMLSNKESLDQIIVATPGLSSDPIALGVLQDKDLFSVFADPNMLDTLVPAHPALVNAIVLVLHSVAGSAPMPGTDSSSRSMPSSSYRDMPGGFLFEGLSDDEDDFHPNTRSTPSSSTPSSRPASLGYSGAAGPRPITQSELATALALASTPESSSHTPTPGTQGHSSGTSPMSSGVQSGTPITNDLFSQALQHALQASGQPSLQSQWQPQLQQLRDMGIQDDELSLRALQATGGDIQAALELIFAGGAP	870	380
O00308	Q9BSL1	NEDD4-like E3 ubiquitin-protein ligase WWP2	Ubiquitin-associated domain-containing protein 1	MASASSSRAGVALPFEKSQLTLKVVSAKPKVHNRQPRINSYVEVAVDGLPSETKKTGKRIGSSELLWNEIIILNVTAQSHLDLKVWSCHTLRNELLGTASVNLSNVLKNNGGKMENMQLTLNLQTENKGSVVSGGELTIFLDGPTVDLGNVPNGSALTDGSQLPSRDSSGTAVAPENRHQPPSTNCFGGRSRTHRHSGASARTTPATGEQSPGARSRHRQPVKNSGHSGLANGTVNDEPTTATDPEEPSVVGVTSPPAAPLSVTPNPNTTSLPAPATPAEGEEPSTSGTQQLPAAAQAPDALPAGWEQRELPNGRVYYVDHNTKTTTWERPLPPGWEKRTDPRGRFYYVDHNTRTTTWQRPTAEYVRNYEQWQSQRNQLQGAMQHFSQRFLYQSSSASTDHDPLGPLPPGWEKRQDNGRVYYVNHNTRTTQWEDPRTQGMIQEPALPPGWEMKYTSEGVRYFVDHNTRTTTFKDPRPGFESGTKQGSPGAYDRSFRWKYHQFRFLCHSNALPSHVKISVSRQTLFEDSFQQIMNMKPYDLRRRLYIIMRGEEGLDYGGIAREWFFLLSHEVLNPMYCLFEYAGKNNYCLQINPASSINPDHLTYFRFIGRFIAMALYHGKFIDTGFTLPFYKRMLNKRPTLKDLESIDPEFYNSIVWIKENNLEECGLELYFIQDMEILGKVTTHELKEGGESIRVTEENKEEYIMLLTDWRFTRGVEEQTKAFLDGFNEVAPLEWLRYFDEKELELMLCGMQEIDMSDWQKSTIYRHYTKNSKQIQWFWQVVKEMDNEKRIRLLQFVTGTCRLPVGGFAELIGSNGPQKFCIDKVGKETWLPRSHTCFNRLDLPPYKSYEQLREKLLYAIEETEGFGQE	MFVQEEKIFAGKVLRLHICASDGAEWLEEATEDTSVEKLKERCLKHCAHGSLEDPKSITHHKLIHAASERVLSDARTILEENIQDQDVLLLIKKRAPSPLPKMADVSAEEKKKQDQKAPDKEAILRATANLPSYNMDRAAVQTNMRDFQTELRKILVSLIEVAQKLLALNPDAVELFKKANAMLDEDEDERVDEAALRQLTEMGFPENRATKALQLNHMSVPQAMEWLIEHAEDPTIDTPLPGQAPPEAEGATAAASEAAAGASATDEEARDELTEIFKKIRRKREFRADARAVISLMEMGFDEKEVIDALRVNNNQQNAACEWLLGDRKPSPEELDKGIDPDSPLFQAILDNPVVQLGLTNPKTLLAFEDMLENPLNSTQWMNDPETGPVMLQISRIFQTLNRT	870	405
O00308	Q9BUJ2	NEDD4-like E3 ubiquitin-protein ligase WWP2	Heterogeneous nuclear ribonucleoprotein U-like protein 1	MASASSSRAGVALPFEKSQLTLKVVSAKPKVHNRQPRINSYVEVAVDGLPSETKKTGKRIGSSELLWNEIIILNVTAQSHLDLKVWSCHTLRNELLGTASVNLSNVLKNNGGKMENMQLTLNLQTENKGSVVSGGELTIFLDGPTVDLGNVPNGSALTDGSQLPSRDSSGTAVAPENRHQPPSTNCFGGRSRTHRHSGASARTTPATGEQSPGARSRHRQPVKNSGHSGLANGTVNDEPTTATDPEEPSVVGVTSPPAAPLSVTPNPNTTSLPAPATPAEGEEPSTSGTQQLPAAAQAPDALPAGWEQRELPNGRVYYVDHNTKTTTWERPLPPGWEKRTDPRGRFYYVDHNTRTTTWQRPTAEYVRNYEQWQSQRNQLQGAMQHFSQRFLYQSSSASTDHDPLGPLPPGWEKRQDNGRVYYVNHNTRTTQWEDPRTQGMIQEPALPPGWEMKYTSEGVRYFVDHNTRTTTFKDPRPGFESGTKQGSPGAYDRSFRWKYHQFRFLCHSNALPSHVKISVSRQTLFEDSFQQIMNMKPYDLRRRLYIIMRGEEGLDYGGIAREWFFLLSHEVLNPMYCLFEYAGKNNYCLQINPASSINPDHLTYFRFIGRFIAMALYHGKFIDTGFTLPFYKRMLNKRPTLKDLESIDPEFYNSIVWIKENNLEECGLELYFIQDMEILGKVTTHELKEGGESIRVTEENKEEYIMLLTDWRFTRGVEEQTKAFLDGFNEVAPLEWLRYFDEKELELMLCGMQEIDMSDWQKSTIYRHYTKNSKQIQWFWQVVKEMDNEKRIRLLQFVTGTCRLPVGGFAELIGSNGPQKFCIDKVGKETWLPRSHTCFNRLDLPPYKSYEQLREKLLYAIEETEGFGQE	MDVRRLKVNELREELQRRGLDTRGLKAELAERLQAALEAEEPDDERELDADDEPGRPGHINEEVETEGGSELEGTAQPPPPGLQPHAEPGGYSGPDGHYAMDNITRQNQFYDTQVIKQENESGYERRPLEMEQQQAYRPEMKTEMKQGAPTSFLPPEASQLKPDRQQFQSRKRPYEENRGRGYFEHREDRRGRSPQPPAEEDEDDFDDTLVAIDTYNCDLHFKVARDRSSGYPLTIEGFAYLWSGARASYGVRRGRVCFEMKINEEISVKHLPSTEPDPHVVRIGWSLDSCSTQLGEEPFSYGYGGTGKKSTNSRFENYGDKFAENDVIGCFADFECGNDVELSFTKNGKWMGIAFRIQKEALGGQALYPHVLVKNCAVEFNFGQRAEPYCSVLPGFTFIQHLPLSERIRGTVGPKSKAECEILMMVGLPAAGKTTWAIKHAASNPSKKYNILGTNAIMDKMRVMGLRRQRNYAGRWDVLIQQATQCLNRLIQIAARKKRNYILDQTNVYGSAQRRKMRPFEGFQRKAIVICPTDEDLKDRTIKRTDEEGKDVPDHAVLEMKANFTLPDVGDFLDEVLFIELQREEADKLVRQYNEEGRKAGPPPEKRFDNRGGGGFRGRGGGGGFQRYENRGPPGGNRGGFQNRGGGSGGGGNYRGGFNRSGGGGYSQNRWGNNNRDNNNSNNRGSYNRAPQQQPPPQQPPPPQPPPQQPPPPPSYSPARNPPGASTYNKNSNIPGSSANTSTPTVSSYSPPQPSYSQPPYNQGGYSQGYTAPPPPPPPPPAYNYGSYGGYNPAPYTPPPPPTAQTYPQPSYNQYQQYAQQWNQYYQNQGQWPPYYGNYDYGSYSGNTQGGTSTQ	870	856
O00308	Q9BVN2	NEDD4-like E3 ubiquitin-protein ligase WWP2	AP-4 complex accessory subunit RUSC1	MASASSSRAGVALPFEKSQLTLKVVSAKPKVHNRQPRINSYVEVAVDGLPSETKKTGKRIGSSELLWNEIIILNVTAQSHLDLKVWSCHTLRNELLGTASVNLSNVLKNNGGKMENMQLTLNLQTENKGSVVSGGELTIFLDGPTVDLGNVPNGSALTDGSQLPSRDSSGTAVAPENRHQPPSTNCFGGRSRTHRHSGASARTTPATGEQSPGARSRHRQPVKNSGHSGLANGTVNDEPTTATDPEEPSVVGVTSPPAAPLSVTPNPNTTSLPAPATPAEGEEPSTSGTQQLPAAAQAPDALPAGWEQRELPNGRVYYVDHNTKTTTWERPLPPGWEKRTDPRGRFYYVDHNTRTTTWQRPTAEYVRNYEQWQSQRNQLQGAMQHFSQRFLYQSSSASTDHDPLGPLPPGWEKRQDNGRVYYVNHNTRTTQWEDPRTQGMIQEPALPPGWEMKYTSEGVRYFVDHNTRTTTFKDPRPGFESGTKQGSPGAYDRSFRWKYHQFRFLCHSNALPSHVKISVSRQTLFEDSFQQIMNMKPYDLRRRLYIIMRGEEGLDYGGIAREWFFLLSHEVLNPMYCLFEYAGKNNYCLQINPASSINPDHLTYFRFIGRFIAMALYHGKFIDTGFTLPFYKRMLNKRPTLKDLESIDPEFYNSIVWIKENNLEECGLELYFIQDMEILGKVTTHELKEGGESIRVTEENKEEYIMLLTDWRFTRGVEEQTKAFLDGFNEVAPLEWLRYFDEKELELMLCGMQEIDMSDWQKSTIYRHYTKNSKQIQWFWQVVKEMDNEKRIRLLQFVTGTCRLPVGGFAELIGSNGPQKFCIDKVGKETWLPRSHTCFNRLDLPPYKSYEQLREKLLYAIEETEGFGQE	MLSPQRALLCNLNHIHLQHVSLGLHLSRRPELQEGPLSTPPPPGDTGGKESRGPCSGTLVDANSNSPAVPCRCCQEHGPGLENRQDPSQEEEGAASPSDPGCSSSLSSCSDLSPDESPVSVYLRDLPGDEDAHPQPSIIPLEQGSPLASAGPGTCSPDSFCCSPDSCSGASSSPDPGLDSNCNALTTCQDVPSPGLEEEDERAEQDLPTSELLEADDGKIDAGKTEPSWKINPIWKIDTEKTKAEWKTTENNNTGWKNNGNVNSSWKSEPEKFDSGWKTNTRITDSGSKTDAGKIDGGWRSDVSEEPVPHRTITSFHELAQKRKRGPGLPLVPQAKKDRSDWLIVFSPDTELPPSGSPGGSSAPPREVTTFKELRSRSRAPAPPVPPRDPPVGWALVPPRPPPPPVPPRRKKNRPGLQPIAEGQSEEGRAVSPAAGEEAPAAKEPGAQAGLEVRSSWSFAGVPGAQRLWMAEAQSGTGQLQEQKKGLLIAVSVSVDKIISHFGAARNLVQKAQLGDSRLSPDVGHLVLTTLCPALHALVADGLKPFRKDLITGQRRSSPWSVVEASVKPGSSTRSLGTLYSQVSRLAPLSSSRSRFHAFILGLLNTKQLELWFSSLQEDAGLLSLLYLPTGFFSLARGGCPSLSTELLLLLQPLSVLTFHLDLLFEHHHHLPLGPPQAPAPPGPPPALQQTMQAMLHFGGRLAQSLRGTSKEAASDPSDSPNLPTPGSWWEQLTQASRVYASGGTEGFPLSRWAPGRHGTAAEEGAQERPLPTDEMAPGRGLWLGRLFGVPGGPAENENGALKSRRPSSWLPPTVSVLALVKRGAPPEMPSPQELEASAPRMVQTHRAVRALCDHTAARPDQLSFRRGEVLRVITTVDEDWLRCGRDGMEGLVPVGYTSLVL	870	902
O00308	Q9H074	NEDD4-like E3 ubiquitin-protein ligase WWP2	Polyadenylate-binding protein-interacting protein 1	MASASSSRAGVALPFEKSQLTLKVVSAKPKVHNRQPRINSYVEVAVDGLPSETKKTGKRIGSSELLWNEIIILNVTAQSHLDLKVWSCHTLRNELLGTASVNLSNVLKNNGGKMENMQLTLNLQTENKGSVVSGGELTIFLDGPTVDLGNVPNGSALTDGSQLPSRDSSGTAVAPENRHQPPSTNCFGGRSRTHRHSGASARTTPATGEQSPGARSRHRQPVKNSGHSGLANGTVNDEPTTATDPEEPSVVGVTSPPAAPLSVTPNPNTTSLPAPATPAEGEEPSTSGTQQLPAAAQAPDALPAGWEQRELPNGRVYYVDHNTKTTTWERPLPPGWEKRTDPRGRFYYVDHNTRTTTWQRPTAEYVRNYEQWQSQRNQLQGAMQHFSQRFLYQSSSASTDHDPLGPLPPGWEKRQDNGRVYYVNHNTRTTQWEDPRTQGMIQEPALPPGWEMKYTSEGVRYFVDHNTRTTTFKDPRPGFESGTKQGSPGAYDRSFRWKYHQFRFLCHSNALPSHVKISVSRQTLFEDSFQQIMNMKPYDLRRRLYIIMRGEEGLDYGGIAREWFFLLSHEVLNPMYCLFEYAGKNNYCLQINPASSINPDHLTYFRFIGRFIAMALYHGKFIDTGFTLPFYKRMLNKRPTLKDLESIDPEFYNSIVWIKENNLEECGLELYFIQDMEILGKVTTHELKEGGESIRVTEENKEEYIMLLTDWRFTRGVEEQTKAFLDGFNEVAPLEWLRYFDEKELELMLCGMQEIDMSDWQKSTIYRHYTKNSKQIQWFWQVVKEMDNEKRIRLLQFVTGTCRLPVGGFAELIGSNGPQKFCIDKVGKETWLPRSHTCFNRLDLPPYKSYEQLREKLLYAIEETEGFGQE	MSDGFDRAPGAGRGRSRGLGRGGGGPEGGGFPNGAGPAERARHQPPQPKAPGFLQPPPLRQPRTTPPPGAQCEVPASPQRPSRPGALPEQTRPLRAPPSSQDKIPQQNSESAMAKPQVVVAPVLMSKLSVNAPEFYPSGYSSSYTESYEDGCEDYPTLSEYVQDFLNHLTEQPGSFETEIEQFAETLNGCVTTDDALQELVELIYQQATSIPNFSYMGARLCNYLSHHLTISPQSGNFRQLLLQRCRTEYEVKDQAAKGDEVTRKRFHAFVLFLGELYLNLEIKGTNGQVTRADILQVGLRELLNALFSNPMDDNLICAVKLLKLTGSVLEDAWKEKGKMDMEEIIQRIENVVLDANCSRDVKQMLLKLVELRSSNWGRVHATSTYREATPENDPNYFMNEPTFYTSDGVPFTAADPDYQEKYQELLEREDFFPDYEENGTDLSGAGDPYLDDIDDEMDPEIEEAYEKFCLESERKRKQ	870	479
O00308	Q9H5N1	NEDD4-like E3 ubiquitin-protein ligase WWP2	Rab GTPase-binding effector protein 2	MASASSSRAGVALPFEKSQLTLKVVSAKPKVHNRQPRINSYVEVAVDGLPSETKKTGKRIGSSELLWNEIIILNVTAQSHLDLKVWSCHTLRNELLGTASVNLSNVLKNNGGKMENMQLTLNLQTENKGSVVSGGELTIFLDGPTVDLGNVPNGSALTDGSQLPSRDSSGTAVAPENRHQPPSTNCFGGRSRTHRHSGASARTTPATGEQSPGARSRHRQPVKNSGHSGLANGTVNDEPTTATDPEEPSVVGVTSPPAAPLSVTPNPNTTSLPAPATPAEGEEPSTSGTQQLPAAAQAPDALPAGWEQRELPNGRVYYVDHNTKTTTWERPLPPGWEKRTDPRGRFYYVDHNTRTTTWQRPTAEYVRNYEQWQSQRNQLQGAMQHFSQRFLYQSSSASTDHDPLGPLPPGWEKRQDNGRVYYVNHNTRTTQWEDPRTQGMIQEPALPPGWEMKYTSEGVRYFVDHNTRTTTFKDPRPGFESGTKQGSPGAYDRSFRWKYHQFRFLCHSNALPSHVKISVSRQTLFEDSFQQIMNMKPYDLRRRLYIIMRGEEGLDYGGIAREWFFLLSHEVLNPMYCLFEYAGKNNYCLQINPASSINPDHLTYFRFIGRFIAMALYHGKFIDTGFTLPFYKRMLNKRPTLKDLESIDPEFYNSIVWIKENNLEECGLELYFIQDMEILGKVTTHELKEGGESIRVTEENKEEYIMLLTDWRFTRGVEEQTKAFLDGFNEVAPLEWLRYFDEKELELMLCGMQEIDMSDWQKSTIYRHYTKNSKQIQWFWQVVKEMDNEKRIRLLQFVTGTCRLPVGGFAELIGSNGPQKFCIDKVGKETWLPRSHTCFNRLDLPPYKSYEQLREKLLYAIEETEGFGQE	MAAAAPVAADDDERRRRPGAALEDSRSQEGANGEAESGELSRLRAELAGALAEMETMKAVAEVSESTKAEAVAAVQRQCQEEVASLQAILKDSISSYEAQITALKQERQQQQQDCEEKERELGRLKQLLSRAYPLDSLEKQMEKAHEDSEKLREIVLPMEKEIEELKAKLLRAEELIQEIQRRPRHAPSLHGSTELLPLSRDPSPPLEPLEELSGDGGPAAEAFAHNCDDSASISSFSLGGGVGSSSSLPQSRQGLSPEQEETASLVSTGTLVPEGIYLPPPGYQLVPDTQWEQLQTEGRQLQKDLESVSRERDELQEGLRRSNEDCAKQMQVLLAQVQNSEQLLRTLQGTVSQAQERVQLQMAELVTTHKCLHHEVKRLNEENQGLRAEQLPSSAPQGSQQEQGEEESLPSSVPELQQLLCCTRQEARARLQAQEHGAERLRIEIVTLREALEEETVARASLEGQLRVQREETEVLEASLCSLRTEMERVQQEQSKAQLPDLLSEQRAKVLRLQAELETSEQVQRDFVRLSQALQVRLERIRQAETLEQVRSIMDEAPLTDVRDIKDT	870	569
O00308	Q9NPJ6	NEDD4-like E3 ubiquitin-protein ligase WWP2	Mediator of RNA polymerase II transcription subunit 4	MASASSSRAGVALPFEKSQLTLKVVSAKPKVHNRQPRINSYVEVAVDGLPSETKKTGKRIGSSELLWNEIIILNVTAQSHLDLKVWSCHTLRNELLGTASVNLSNVLKNNGGKMENMQLTLNLQTENKGSVVSGGELTIFLDGPTVDLGNVPNGSALTDGSQLPSRDSSGTAVAPENRHQPPSTNCFGGRSRTHRHSGASARTTPATGEQSPGARSRHRQPVKNSGHSGLANGTVNDEPTTATDPEEPSVVGVTSPPAAPLSVTPNPNTTSLPAPATPAEGEEPSTSGTQQLPAAAQAPDALPAGWEQRELPNGRVYYVDHNTKTTTWERPLPPGWEKRTDPRGRFYYVDHNTRTTTWQRPTAEYVRNYEQWQSQRNQLQGAMQHFSQRFLYQSSSASTDHDPLGPLPPGWEKRQDNGRVYYVNHNTRTTQWEDPRTQGMIQEPALPPGWEMKYTSEGVRYFVDHNTRTTTFKDPRPGFESGTKQGSPGAYDRSFRWKYHQFRFLCHSNALPSHVKISVSRQTLFEDSFQQIMNMKPYDLRRRLYIIMRGEEGLDYGGIAREWFFLLSHEVLNPMYCLFEYAGKNNYCLQINPASSINPDHLTYFRFIGRFIAMALYHGKFIDTGFTLPFYKRMLNKRPTLKDLESIDPEFYNSIVWIKENNLEECGLELYFIQDMEILGKVTTHELKEGGESIRVTEENKEEYIMLLTDWRFTRGVEEQTKAFLDGFNEVAPLEWLRYFDEKELELMLCGMQEIDMSDWQKSTIYRHYTKNSKQIQWFWQVVKEMDNEKRIRLLQFVTGTCRLPVGGFAELIGSNGPQKFCIDKVGKETWLPRSHTCFNRLDLPPYKSYEQLREKLLYAIEETEGFGQE	MAASSSGEKEKERLGGGLGVAGGNSTRERLLSALEDLEVLSRELIEMLAISRNQKLLQAGEENQVLELLIHRDGEFQELMKLALNQGKIHHEMQVLEKEVEKRDSDIQQLQKQLKEAEQILATAVYQAKEKLKSIEKARKGAISSEEIIKYAHRISASNAVCAPLTWVPGDPRRPYPTDLEMRSGLLGQMNNPSTNGVNGHLPGDALAAGRLPDVLAPQYPWQSNDMSMNMLPPNHSSDFLLEPPGHNKENEDDVEIMSTDSSSSSSESD	870	270
O00308	Q9NRR5	NEDD4-like E3 ubiquitin-protein ligase WWP2	Ubiquilin-4	MASASSSRAGVALPFEKSQLTLKVVSAKPKVHNRQPRINSYVEVAVDGLPSETKKTGKRIGSSELLWNEIIILNVTAQSHLDLKVWSCHTLRNELLGTASVNLSNVLKNNGGKMENMQLTLNLQTENKGSVVSGGELTIFLDGPTVDLGNVPNGSALTDGSQLPSRDSSGTAVAPENRHQPPSTNCFGGRSRTHRHSGASARTTPATGEQSPGARSRHRQPVKNSGHSGLANGTVNDEPTTATDPEEPSVVGVTSPPAAPLSVTPNPNTTSLPAPATPAEGEEPSTSGTQQLPAAAQAPDALPAGWEQRELPNGRVYYVDHNTKTTTWERPLPPGWEKRTDPRGRFYYVDHNTRTTTWQRPTAEYVRNYEQWQSQRNQLQGAMQHFSQRFLYQSSSASTDHDPLGPLPPGWEKRQDNGRVYYVNHNTRTTQWEDPRTQGMIQEPALPPGWEMKYTSEGVRYFVDHNTRTTTFKDPRPGFESGTKQGSPGAYDRSFRWKYHQFRFLCHSNALPSHVKISVSRQTLFEDSFQQIMNMKPYDLRRRLYIIMRGEEGLDYGGIAREWFFLLSHEVLNPMYCLFEYAGKNNYCLQINPASSINPDHLTYFRFIGRFIAMALYHGKFIDTGFTLPFYKRMLNKRPTLKDLESIDPEFYNSIVWIKENNLEECGLELYFIQDMEILGKVTTHELKEGGESIRVTEENKEEYIMLLTDWRFTRGVEEQTKAFLDGFNEVAPLEWLRYFDEKELELMLCGMQEIDMSDWQKSTIYRHYTKNSKQIQWFWQVVKEMDNEKRIRLLQFVTGTCRLPVGGFAELIGSNGPQKFCIDKVGKETWLPRSHTCFNRLDLPPYKSYEQLREKLLYAIEETEGFGQE	MAEPSGAETRPPIRVTVKTPKDKEEIVICDRASVKEFKEEISRRFKAQQDQLVLIFAGKILKDGDTLNQHGIKDGLTVHLVIKTPQKAQDPAAATASSPSTPDPASAPSTTPASPATPAQPSTSGSASSDAGSGSRRSSGGGPSPGAGEGSPSATASILSGFGGILGLGSLGLGSANFMELQQQMQRQLMSNPEMLSQIMENPLVQDMMSNPDLMRHMIMANPQMQQLMERNPEISHMLNNPELMRQTMELARNPAMMQEMMRNQDRALSNLESIPGGYNALRRMYTDIQEPMFSAAREQFGNNPFSSLAGNSDSSSSQPLRTENREPLPNPWSPSPPTSQAPGSGGEGTGGSGTSQVHPTVSNPFGINAASLGSGMFNSPEMQALLQQISENPQLMQNVISAPYMRSMMQTLAQNPDFAAQMMVNVPLFAGNPQLQEQLRLQLPVFLQQMQNPESLSILTNPRAMQALLQIQQGLQTLQTEAPGLVPSLGSFGISRTPAPSAGSNAGSTPEAPTSSPATPATSSPTGASSAQQQLMQQMIQLLAGSGNSQVQTPEVRFQQQLEQLNSMGFINREANLQALIATGGDINAAIERLLGSQLS	870	601
O00308	Q9NZ09	NEDD4-like E3 ubiquitin-protein ligase WWP2	Ubiquitin-associated protein 1	MASASSSRAGVALPFEKSQLTLKVVSAKPKVHNRQPRINSYVEVAVDGLPSETKKTGKRIGSSELLWNEIIILNVTAQSHLDLKVWSCHTLRNELLGTASVNLSNVLKNNGGKMENMQLTLNLQTENKGSVVSGGELTIFLDGPTVDLGNVPNGSALTDGSQLPSRDSSGTAVAPENRHQPPSTNCFGGRSRTHRHSGASARTTPATGEQSPGARSRHRQPVKNSGHSGLANGTVNDEPTTATDPEEPSVVGVTSPPAAPLSVTPNPNTTSLPAPATPAEGEEPSTSGTQQLPAAAQAPDALPAGWEQRELPNGRVYYVDHNTKTTTWERPLPPGWEKRTDPRGRFYYVDHNTRTTTWQRPTAEYVRNYEQWQSQRNQLQGAMQHFSQRFLYQSSSASTDHDPLGPLPPGWEKRQDNGRVYYVNHNTRTTQWEDPRTQGMIQEPALPPGWEMKYTSEGVRYFVDHNTRTTTFKDPRPGFESGTKQGSPGAYDRSFRWKYHQFRFLCHSNALPSHVKISVSRQTLFEDSFQQIMNMKPYDLRRRLYIIMRGEEGLDYGGIAREWFFLLSHEVLNPMYCLFEYAGKNNYCLQINPASSINPDHLTYFRFIGRFIAMALYHGKFIDTGFTLPFYKRMLNKRPTLKDLESIDPEFYNSIVWIKENNLEECGLELYFIQDMEILGKVTTHELKEGGESIRVTEENKEEYIMLLTDWRFTRGVEEQTKAFLDGFNEVAPLEWLRYFDEKELELMLCGMQEIDMSDWQKSTIYRHYTKNSKQIQWFWQVVKEMDNEKRIRLLQFVTGTCRLPVGGFAELIGSNGPQKFCIDKVGKETWLPRSHTCFNRLDLPPYKSYEQLREKLLYAIEETEGFGQE	MASKKLGADFHGTFSYLDDVPFKTGDKFKTPAKVGLPIGFSLPDCLQVVREVQYDFSLEKKTIEWAEEIKKIEEAEREAECKIAEAEAKVNSKSGPEGDSKMSFSKTHSTATMPPPINPILASLQHNSILTPTRVSSSATKQKVLSPPHIKADFNLADFECEEDPFDNLELKTIDEKEELRNILVGTTGPIMAQLLDNNLPRGGSGSVLQDEEVLASLERATLDFKPLHKPNGFITLPQLGNCEKMSLSSKVSLPPIPAVSNIKSLSFPKLDSDDSNQKTAKLASTFHSTSCLRNGTFQNSLKPSTQSSASELNGHHTLGLSALNLDSGTEMPALTSSQMPSLSVLSVCTEESSPPNTGPTVTPPNFSVSQVPNMPSCPQAYSELQMLSPSERQCVETVVNMGYSYECVLRAMKKKGENIEQILDYLFAHGQLCEKGFDPLLVEEALEMHQCSEEKMMEFLQLMSKFKEMGFELKDIKEVLLLHNNDQDNALEDLMARAGAS	870	502
O00308	Q9UHJ3	NEDD4-like E3 ubiquitin-protein ligase WWP2	Scm-like with four MBT domains protein 1	MASASSSRAGVALPFEKSQLTLKVVSAKPKVHNRQPRINSYVEVAVDGLPSETKKTGKRIGSSELLWNEIIILNVTAQSHLDLKVWSCHTLRNELLGTASVNLSNVLKNNGGKMENMQLTLNLQTENKGSVVSGGELTIFLDGPTVDLGNVPNGSALTDGSQLPSRDSSGTAVAPENRHQPPSTNCFGGRSRTHRHSGASARTTPATGEQSPGARSRHRQPVKNSGHSGLANGTVNDEPTTATDPEEPSVVGVTSPPAAPLSVTPNPNTTSLPAPATPAEGEEPSTSGTQQLPAAAQAPDALPAGWEQRELPNGRVYYVDHNTKTTTWERPLPPGWEKRTDPRGRFYYVDHNTRTTTWQRPTAEYVRNYEQWQSQRNQLQGAMQHFSQRFLYQSSSASTDHDPLGPLPPGWEKRQDNGRVYYVNHNTRTTQWEDPRTQGMIQEPALPPGWEMKYTSEGVRYFVDHNTRTTTFKDPRPGFESGTKQGSPGAYDRSFRWKYHQFRFLCHSNALPSHVKISVSRQTLFEDSFQQIMNMKPYDLRRRLYIIMRGEEGLDYGGIAREWFFLLSHEVLNPMYCLFEYAGKNNYCLQINPASSINPDHLTYFRFIGRFIAMALYHGKFIDTGFTLPFYKRMLNKRPTLKDLESIDPEFYNSIVWIKENNLEECGLELYFIQDMEILGKVTTHELKEGGESIRVTEENKEEYIMLLTDWRFTRGVEEQTKAFLDGFNEVAPLEWLRYFDEKELELMLCGMQEIDMSDWQKSTIYRHYTKNSKQIQWFWQVVKEMDNEKRIRLLQFVTGTCRLPVGGFAELIGSNGPQKFCIDKVGKETWLPRSHTCFNRLDLPPYKSYEQLREKLLYAIEETEGFGQE	MNGEQQLDADAGSGMEEVELSWEDYLEETGSTAVPYGSFKHVDTRLQNGFAPGMKLEVAVRTDPETYWVATVITTCEQLLLLRYDGYGEDRRADFWCDIRKADLYPIGWCEQNKKTLEAPEGIRDKVSDWDEFLRQTLIGACSPPVPLLEGLRNGRNPLDLIAPGSRLECQAFQDSLSTWIVTVVENIGGRLKLRYEGLESSDNYEHWLYYLDPFLHHVGWAAQQGYELQPPSAIRHLKNEAEWQEILAKVKEEEEEPLPSYLFKDKQVIGIHTFSVNMKLEAVDPWSPFGISPATVVKVFDEKYFLVEMDDLRPENHARRSFVCHADSPGIFPVQWSLKNGLHISPPPGYPSQDFDWADYLKQCGAEAAPQRCFPPLISEHEFKENMKLEAVNPILPEEVCVATITAVRGSYLWLQLEGSKKPIPECIVSVESMDIFPLGWCETNGHPLSTPRRARVYKQRKIAVVQPEKQVPSSRTVHEGLRNQELNSTESVMINGKYCCPKIYFNHRCFSGPYLNKGRIAELPQCVGPGNCVLVLREVLTLLINAAYKPSRVLRELQLDKDSVWHGCGEVLKAKYKGKSYRATVEIVKTADRVTEFCRQTCIKLECCPNLFGPRMVLDKCSENCSVLTKTKYTHYYGKKKNKRIGRPPGGHSNLACALKKASKRRKRRKNVFVHKKKRSSASVDNTPAGSPQGSGGEDEDDPDEGDDDSLSEGSTSEQQDELQEESEMSEKKSCSSSPTQSEISTSLPPDRQRRKRELRTFSFSDDENKPPSPKEIRIEVAERLHLDSNPLKWSVADVVRFIRSTDCAPLARIFLDQEIDGQALLLLTLPTVQECMDLKLGPAIKLCHHIERIKFAFYEQFAN	870	866
O00308	Q9UMX0	NEDD4-like E3 ubiquitin-protein ligase WWP2	Ubiquilin-1	MASASSSRAGVALPFEKSQLTLKVVSAKPKVHNRQPRINSYVEVAVDGLPSETKKTGKRIGSSELLWNEIIILNVTAQSHLDLKVWSCHTLRNELLGTASVNLSNVLKNNGGKMENMQLTLNLQTENKGSVVSGGELTIFLDGPTVDLGNVPNGSALTDGSQLPSRDSSGTAVAPENRHQPPSTNCFGGRSRTHRHSGASARTTPATGEQSPGARSRHRQPVKNSGHSGLANGTVNDEPTTATDPEEPSVVGVTSPPAAPLSVTPNPNTTSLPAPATPAEGEEPSTSGTQQLPAAAQAPDALPAGWEQRELPNGRVYYVDHNTKTTTWERPLPPGWEKRTDPRGRFYYVDHNTRTTTWQRPTAEYVRNYEQWQSQRNQLQGAMQHFSQRFLYQSSSASTDHDPLGPLPPGWEKRQDNGRVYYVNHNTRTTQWEDPRTQGMIQEPALPPGWEMKYTSEGVRYFVDHNTRTTTFKDPRPGFESGTKQGSPGAYDRSFRWKYHQFRFLCHSNALPSHVKISVSRQTLFEDSFQQIMNMKPYDLRRRLYIIMRGEEGLDYGGIAREWFFLLSHEVLNPMYCLFEYAGKNNYCLQINPASSINPDHLTYFRFIGRFIAMALYHGKFIDTGFTLPFYKRMLNKRPTLKDLESIDPEFYNSIVWIKENNLEECGLELYFIQDMEILGKVTTHELKEGGESIRVTEENKEEYIMLLTDWRFTRGVEEQTKAFLDGFNEVAPLEWLRYFDEKELELMLCGMQEIDMSDWQKSTIYRHYTKNSKQIQWFWQVVKEMDNEKRIRLLQFVTGTCRLPVGGFAELIGSNGPQKFCIDKVGKETWLPRSHTCFNRLDLPPYKSYEQLREKLLYAIEETEGFGQE	MAESGESGGPPGSQDSAAGAEGAGAPAAAASAEPKIMKVTVKTPKEKEEFAVPENSSVQQFKEEISKRFKSHTDQLVLIFAGKILKDQDTLSQHGIHDGLTVHLVIKTQNRPQDHSAQQTNTAGSNVTTSSTPNSNSTSGSATSNPFGLGGLGGLAGLSSLGLNTTNFSELQSQMQRQLLSNPEMMVQIMENPFVQSMLSNPDLMRQLIMANPQMQQLIQRNPEISHMLNNPDIMRQTLELARNPAMMQEMMRNQDRALSNLESIPGGYNALRRMYTDIQEPMLSAAQEQFGGNPFASLVSNTSSGEGSQPSRTENRDPLPNPWAPQTSQSSSASSGTASTVGGTTGSTASGTSGQSTTAPNLVPGVGASMFNTPGMQSLLQQITENPQLMQNMLSAPYMRSMMQSLSQNPDLAAQMMLNNPLFAGNPQLQEQMRQQLPTFLQQMQNPDTLSAMSNPRAMQALLQIQQGLQTLATEAPGLIPGFTPGLGALGSTGGSSGTNGSNATPSENTSPTAGTTEPGHQQFIQQMLQALAGVNPQLQNPEVRFQQQLEQLSAMGFLNREANLQALIATGGDINAAIERLLGSQPS	870	589
O00308	Q9UNN5	NEDD4-like E3 ubiquitin-protein ligase WWP2	FAS-associated factor 1	MASASSSRAGVALPFEKSQLTLKVVSAKPKVHNRQPRINSYVEVAVDGLPSETKKTGKRIGSSELLWNEIIILNVTAQSHLDLKVWSCHTLRNELLGTASVNLSNVLKNNGGKMENMQLTLNLQTENKGSVVSGGELTIFLDGPTVDLGNVPNGSALTDGSQLPSRDSSGTAVAPENRHQPPSTNCFGGRSRTHRHSGASARTTPATGEQSPGARSRHRQPVKNSGHSGLANGTVNDEPTTATDPEEPSVVGVTSPPAAPLSVTPNPNTTSLPAPATPAEGEEPSTSGTQQLPAAAQAPDALPAGWEQRELPNGRVYYVDHNTKTTTWERPLPPGWEKRTDPRGRFYYVDHNTRTTTWQRPTAEYVRNYEQWQSQRNQLQGAMQHFSQRFLYQSSSASTDHDPLGPLPPGWEKRQDNGRVYYVNHNTRTTQWEDPRTQGMIQEPALPPGWEMKYTSEGVRYFVDHNTRTTTFKDPRPGFESGTKQGSPGAYDRSFRWKYHQFRFLCHSNALPSHVKISVSRQTLFEDSFQQIMNMKPYDLRRRLYIIMRGEEGLDYGGIAREWFFLLSHEVLNPMYCLFEYAGKNNYCLQINPASSINPDHLTYFRFIGRFIAMALYHGKFIDTGFTLPFYKRMLNKRPTLKDLESIDPEFYNSIVWIKENNLEECGLELYFIQDMEILGKVTTHELKEGGESIRVTEENKEEYIMLLTDWRFTRGVEEQTKAFLDGFNEVAPLEWLRYFDEKELELMLCGMQEIDMSDWQKSTIYRHYTKNSKQIQWFWQVVKEMDNEKRIRLLQFVTGTCRLPVGGFAELIGSNGPQKFCIDKVGKETWLPRSHTCFNRLDLPPYKSYEQLREKLLYAIEETEGFGQE	MASNMDREMILADFQACTGIENIDEAITLLEQNNWDLVAAINGVIPQENGILQSEYGGETIPGPAFNPASHPASAPTSSSSSAFRPVMPSRQIVERQPRMLDFRVEYRDRNVDVVLEDTCTVGEIKQILENELQIPVSKMLLKGWKTGDVEDSTVLKSLHLPKNNSLYVLTPDLPPPSSSSHAGALQESLNQNFMLIITHREVQREYNLNFSGSSTIQEVKRNVYDLTSIPVRHQLWEGWPTSATDDSMCLAESGLSYPCHRLTVGRRSSPAQTREQSEEQITDVHMVSDSDGDDFEDATEFGVDDGEVFGMASSALRKSPMMPENAENEGDALLQFTAEFSSRYGDCHPVFFIGSLEAAFQEAFYVKARDRKLLAIYLHHDESVLTNVFCSQMLCAESIVSYLSQNFITWAWDLTKDSNRARFLTMCNRHFGSVVAQTIRTQKTDQFPLFLIIMGKRSSNEVLNVIQGNTTVDELMMRLMAAMEIFTAQQQEDIKDEDEREARENVKREQDEAYRLSLEADRAKREAHEREMAEQFRLEQIRKEQEEEREAIRLSLEQALPPEPKEENAEPVSKLRIRTPSGEFLERRFLASNKLQIVFDFVASKGFPWDEYKLLSTFPRRDVTQLDPNKSLLEVKLFPQETLFLEAKE	870	650
O00308	Q9Y2X8	NEDD4-like E3 ubiquitin-protein ligase WWP2	Ubiquitin-conjugating enzyme E2 D4	MASASSSRAGVALPFEKSQLTLKVVSAKPKVHNRQPRINSYVEVAVDGLPSETKKTGKRIGSSELLWNEIIILNVTAQSHLDLKVWSCHTLRNELLGTASVNLSNVLKNNGGKMENMQLTLNLQTENKGSVVSGGELTIFLDGPTVDLGNVPNGSALTDGSQLPSRDSSGTAVAPENRHQPPSTNCFGGRSRTHRHSGASARTTPATGEQSPGARSRHRQPVKNSGHSGLANGTVNDEPTTATDPEEPSVVGVTSPPAAPLSVTPNPNTTSLPAPATPAEGEEPSTSGTQQLPAAAQAPDALPAGWEQRELPNGRVYYVDHNTKTTTWERPLPPGWEKRTDPRGRFYYVDHNTRTTTWQRPTAEYVRNYEQWQSQRNQLQGAMQHFSQRFLYQSSSASTDHDPLGPLPPGWEKRQDNGRVYYVNHNTRTTQWEDPRTQGMIQEPALPPGWEMKYTSEGVRYFVDHNTRTTTFKDPRPGFESGTKQGSPGAYDRSFRWKYHQFRFLCHSNALPSHVKISVSRQTLFEDSFQQIMNMKPYDLRRRLYIIMRGEEGLDYGGIAREWFFLLSHEVLNPMYCLFEYAGKNNYCLQINPASSINPDHLTYFRFIGRFIAMALYHGKFIDTGFTLPFYKRMLNKRPTLKDLESIDPEFYNSIVWIKENNLEECGLELYFIQDMEILGKVTTHELKEGGESIRVTEENKEEYIMLLTDWRFTRGVEEQTKAFLDGFNEVAPLEWLRYFDEKELELMLCGMQEIDMSDWQKSTIYRHYTKNSKQIQWFWQVVKEMDNEKRIRLLQFVTGTCRLPVGGFAELIGSNGPQKFCIDKVGKETWLPRSHTCFNRLDLPPYKSYEQLREKLLYAIEETEGFGQE	MALKRIQKELTDLQRDPPAQCSAGPVGDDLFHWQATIMGPNDSPYQGGVFFLTIHFPTDYPFKPPKVAFTTKIYHPNINSNGSICLDILRSQWSPALTVSKVLLSICSLLCDPNPDDPLVPEIAHTYKADREKYNRLAREWTQKYAM	870	147
O00308	Q9Y6W5	NEDD4-like E3 ubiquitin-protein ligase WWP2	Actin-binding protein WASF2	MASASSSRAGVALPFEKSQLTLKVVSAKPKVHNRQPRINSYVEVAVDGLPSETKKTGKRIGSSELLWNEIIILNVTAQSHLDLKVWSCHTLRNELLGTASVNLSNVLKNNGGKMENMQLTLNLQTENKGSVVSGGELTIFLDGPTVDLGNVPNGSALTDGSQLPSRDSSGTAVAPENRHQPPSTNCFGGRSRTHRHSGASARTTPATGEQSPGARSRHRQPVKNSGHSGLANGTVNDEPTTATDPEEPSVVGVTSPPAAPLSVTPNPNTTSLPAPATPAEGEEPSTSGTQQLPAAAQAPDALPAGWEQRELPNGRVYYVDHNTKTTTWERPLPPGWEKRTDPRGRFYYVDHNTRTTTWQRPTAEYVRNYEQWQSQRNQLQGAMQHFSQRFLYQSSSASTDHDPLGPLPPGWEKRQDNGRVYYVNHNTRTTQWEDPRTQGMIQEPALPPGWEMKYTSEGVRYFVDHNTRTTTFKDPRPGFESGTKQGSPGAYDRSFRWKYHQFRFLCHSNALPSHVKISVSRQTLFEDSFQQIMNMKPYDLRRRLYIIMRGEEGLDYGGIAREWFFLLSHEVLNPMYCLFEYAGKNNYCLQINPASSINPDHLTYFRFIGRFIAMALYHGKFIDTGFTLPFYKRMLNKRPTLKDLESIDPEFYNSIVWIKENNLEECGLELYFIQDMEILGKVTTHELKEGGESIRVTEENKEEYIMLLTDWRFTRGVEEQTKAFLDGFNEVAPLEWLRYFDEKELELMLCGMQEIDMSDWQKSTIYRHYTKNSKQIQWFWQVVKEMDNEKRIRLLQFVTGTCRLPVGGFAELIGSNGPQKFCIDKVGKETWLPRSHTCFNRLDLPPYKSYEQLREKLLYAIEETEGFGQE	MPLVTRNIEPRHLCRQTLPSVRSELECVTNITLANVIRQLGSLSKYAEDIFGELFTQANTFASRVSSLAERVDRLQVKVTQLDPKEEEVSLQGINTRKAFRSSTIQDQKLFDRNSLPVPVLETYNTCDTPPPLNNLTPYRDDGKEALKFYTDPSYFFDLWKEKMLQDTKDIMKEKRKHRKEKKDNPNRGNVNPRKIKTRKEEWEKMKMGQEFVESKEKLGTSGYPPTLVYQNGSIGCVENVDASSYPPPPQSDSASSPSPSFSEDNLPPPPAEFSYPVDNQRGSGLAGPKRSSVVSPSHPPPAPPLGSPPGPKPGFAPPPAPPPPPPPMIGIPPPPPPVGFGSPGTPPPPSPPSFPPHPDFAAPPPPPPPPAADYPTLPPPPLSQPTGGAPPPPPPPPPPGPPPPPFTGADGQPAIPPPLSDTTKPKSSLPAVSDARSDLLSAIRQGFQLRRVEEQREQEKRDVVGNDVATILSRRIAVEYSDSEDDSSEFDEDDWSD	870	498
O00311	O00311	Cell division cycle 7-related protein kinase	Cell division cycle 7-related protein kinase	MEASLGIQMDEPMAFSPQRDRFQAEGSLKKNEQNFKLAGVKKDIEKLYEAVPQLSNVFKIEDKIGEGTFSSVYLATAQLQVGPEEKIALKHLIPTSHPIRIAAELQCLTVAGGQDNVMGVKYCFRKNDHVVIAMPYLEHESFLDILNSLSFQEVREYMLNLFKALKRIHQFGIVHRDVKPSNFLYNRRLKKYALVDFGLAQGTHDTKIELLKFVQSEAQQERCSQNKSHIITGNKIPLSGPVPKELDQQSTTKASVKRPYTNAQIQIKQGKDGKEGSVGLSVQRSVFGERNFNIHSSISHESPAVKLMKQSKTVDVLSRKLATKKKAISTKVMNSAVMRKTASSCPASLTCDCYATDKVCSICLSRRQQVAPRAGTPGFRAPEVLTKCPNQTTAIDMWSAGVIFLSLLSGRYPFYKASDDLTALAQIMTIRGSRETIQAAKTFGKSILCSKEVPAQDLRKLCERLRGMDSSTPKLTSDIQGHASHQPAISEKTDHKASCLVQTPPGQYSGNSFKKGDSNSCEHCFDEYNTNLEGWNEVPDEAYDLLDKLLDLNPASRITAEEALLHPFFKDMSL	MEASLGIQMDEPMAFSPQRDRFQAEGSLKKNEQNFKLAGVKKDIEKLYEAVPQLSNVFKIEDKIGEGTFSSVYLATAQLQVGPEEKIALKHLIPTSHPIRIAAELQCLTVAGGQDNVMGVKYCFRKNDHVVIAMPYLEHESFLDILNSLSFQEVREYMLNLFKALKRIHQFGIVHRDVKPSNFLYNRRLKKYALVDFGLAQGTHDTKIELLKFVQSEAQQERCSQNKSHIITGNKIPLSGPVPKELDQQSTTKASVKRPYTNAQIQIKQGKDGKEGSVGLSVQRSVFGERNFNIHSSISHESPAVKLMKQSKTVDVLSRKLATKKKAISTKVMNSAVMRKTASSCPASLTCDCYATDKVCSICLSRRQQVAPRAGTPGFRAPEVLTKCPNQTTAIDMWSAGVIFLSLLSGRYPFYKASDDLTALAQIMTIRGSRETIQAAKTFGKSILCSKEVPAQDLRKLCERLRGMDSSTPKLTSDIQGHASHQPAISEKTDHKASCLVQTPPGQYSGNSFKKGDSNSCEHCFDEYNTNLEGWNEVPDEAYDLLDKLLDLNPASRITAEEALLHPFFKDMSL	574	574
O00311	O75886	Cell division cycle 7-related protein kinase	Signal transducing adapter molecule 2	MEASLGIQMDEPMAFSPQRDRFQAEGSLKKNEQNFKLAGVKKDIEKLYEAVPQLSNVFKIEDKIGEGTFSSVYLATAQLQVGPEEKIALKHLIPTSHPIRIAAELQCLTVAGGQDNVMGVKYCFRKNDHVVIAMPYLEHESFLDILNSLSFQEVREYMLNLFKALKRIHQFGIVHRDVKPSNFLYNRRLKKYALVDFGLAQGTHDTKIELLKFVQSEAQQERCSQNKSHIITGNKIPLSGPVPKELDQQSTTKASVKRPYTNAQIQIKQGKDGKEGSVGLSVQRSVFGERNFNIHSSISHESPAVKLMKQSKTVDVLSRKLATKKKAISTKVMNSAVMRKTASSCPASLTCDCYATDKVCSICLSRRQQVAPRAGTPGFRAPEVLTKCPNQTTAIDMWSAGVIFLSLLSGRYPFYKASDDLTALAQIMTIRGSRETIQAAKTFGKSILCSKEVPAQDLRKLCERLRGMDSSTPKLTSDIQGHASHQPAISEKTDHKASCLVQTPPGQYSGNSFKKGDSNSCEHCFDEYNTNLEGWNEVPDEAYDLLDKLLDLNPASRITAEEALLHPFFKDMSL	MPLFTANPFEQDVEKATNEYNTTEDWSLIMDICDKVGSTPNGAKDCLKAIMKRVNHKVPHVALQALTLLGACVANCGKIFHLEVCSRDFATEVRAVIKNKAHPKVCEKLKSLMVEWSEEFQKDPQFSLISATIKSMKEEGITFPPAGSQTVSAAAKNGTSSNKNKEDEDIAKAIELSLQEQKQQHTETKSLYPSSEIQLNNKVARKVRALYDFEAVEDNELTFKHGEIIIVLDDSDANWWKGENHRGIGLFPSNFVTTNLNIETEAAAVDKLNVIDDDVEEIKKSEPEPVYIDEDKMDRALQVLQSIDPTDSKPDSQDLLDLEDICQQMGPMIDEKLEEIDRKHSELSELNVKVLEALELYNKLVNEAPVYSVYSKLHPPAHYPPASSGVPMQTYPVQSHGGNYMGQSIHQVTVAQSYSLGPDQIGPLRSLPPNVNSSVTAQPAQTSYLSTGQDTVSNPTYMNQNSNLQSATGTTAYTQQMGMSVDMSSYQNTTSNLPQLAGFPVTVPAHPVAQQHTNYHQQPLL	574	525
O00311	O94972	Cell division cycle 7-related protein kinase	E3 ubiquitin-protein ligase TRIM37	MEASLGIQMDEPMAFSPQRDRFQAEGSLKKNEQNFKLAGVKKDIEKLYEAVPQLSNVFKIEDKIGEGTFSSVYLATAQLQVGPEEKIALKHLIPTSHPIRIAAELQCLTVAGGQDNVMGVKYCFRKNDHVVIAMPYLEHESFLDILNSLSFQEVREYMLNLFKALKRIHQFGIVHRDVKPSNFLYNRRLKKYALVDFGLAQGTHDTKIELLKFVQSEAQQERCSQNKSHIITGNKIPLSGPVPKELDQQSTTKASVKRPYTNAQIQIKQGKDGKEGSVGLSVQRSVFGERNFNIHSSISHESPAVKLMKQSKTVDVLSRKLATKKKAISTKVMNSAVMRKTASSCPASLTCDCYATDKVCSICLSRRQQVAPRAGTPGFRAPEVLTKCPNQTTAIDMWSAGVIFLSLLSGRYPFYKASDDLTALAQIMTIRGSRETIQAAKTFGKSILCSKEVPAQDLRKLCERLRGMDSSTPKLTSDIQGHASHQPAISEKTDHKASCLVQTPPGQYSGNSFKKGDSNSCEHCFDEYNTNLEGWNEVPDEAYDLLDKLLDLNPASRITAEEALLHPFFKDMSL	MDEQSVESIAEVFRCFICMEKLRDARLCPHCSKLCCFSCIRRWLTEQRAQCPHCRAPLQLRELVNCRWAEEVTQQLDTLQLCSLTKHEENEKDKCENHHEKLSVFCWTCKKCICHQCALWGGMHGGHTFKPLAEIYEQHVTKVNEEVAKLRRRLMELISLVQEVERNVEAVRNAKDERVREIRNAVEMMIARLDTQLKNKLITLMGQKTSLTQETELLESLLQEVEHQLRSCSKSELISKSSEILMMFQQVHRKPMASFVTTPVPPDFTSELVPSYDSATFVLENFSTLRQRADPVYSPPLQVSGLCWRLKVYPDGNGVVRGYYLSVFLELSAGLPETSKYEYRVEMVHQSCNDPTKNIIREFASDFEVGECWGYNRFFRLDLLANEGYLNPQNDTVILRFQVRSPTFFQKSRDQHWYITQLEAAQTSYIQQINNLKERLTIELSRTQKSRDLSPPDNHLSPQNDDALETRAKKSACSDMLLEGGPTTASVREAKEDEEDEEKIQNEDYHHELSDGDLDLDLVYEDEVNQLDGSSSSASSTATSNTEENDIDEETMSGENDVEYNNMELEEGELMEDAAAAGPAGSSHGYVGSSSRISRRTHLCSAATSSLLDIDPLILIHLLDLKDRSSIENLWGLQPRPPASLLQPTASYSRKDKDQRKQQAMWRVPSDLKMLKRLKTQMAEVRCMKTDVKNTLSEIKSSSAASGDMQTSLFSADQAALAACGTENSGRLQDLGMELLAKSSVANCYIRNSTNKKSNSPKPARSSVAGSLSLRRAVDPGENSRSKGDCQTLSEGSPGSSQSGSRHSSPRALIHGSIGDILPKTEDRQCKALDSDAVVVAVFSGLPAVEKRRKMVTLGANAKGGHLEGLQMTDLENNSETGELQPVLPEGASAAPEEGMSSDSDIECDTENEEQEEHTSVGGFHDSFMVMTQPPDEDTHSSFPDGEQIGPEDLSFNTDENSGR	574	964
O00311	P05067	Cell division cycle 7-related protein kinase	Amyloid-beta precursor protein	MEASLGIQMDEPMAFSPQRDRFQAEGSLKKNEQNFKLAGVKKDIEKLYEAVPQLSNVFKIEDKIGEGTFSSVYLATAQLQVGPEEKIALKHLIPTSHPIRIAAELQCLTVAGGQDNVMGVKYCFRKNDHVVIAMPYLEHESFLDILNSLSFQEVREYMLNLFKALKRIHQFGIVHRDVKPSNFLYNRRLKKYALVDFGLAQGTHDTKIELLKFVQSEAQQERCSQNKSHIITGNKIPLSGPVPKELDQQSTTKASVKRPYTNAQIQIKQGKDGKEGSVGLSVQRSVFGERNFNIHSSISHESPAVKLMKQSKTVDVLSRKLATKKKAISTKVMNSAVMRKTASSCPASLTCDCYATDKVCSICLSRRQQVAPRAGTPGFRAPEVLTKCPNQTTAIDMWSAGVIFLSLLSGRYPFYKASDDLTALAQIMTIRGSRETIQAAKTFGKSILCSKEVPAQDLRKLCERLRGMDSSTPKLTSDIQGHASHQPAISEKTDHKASCLVQTPPGQYSGNSFKKGDSNSCEHCFDEYNTNLEGWNEVPDEAYDLLDKLLDLNPASRITAEEALLHPFFKDMSL	MLPGLALLLLAAWTARALEVPTDGNAGLLAEPQIAMFCGRLNMHMNVQNGKWDSDPSGTKTCIDTKEGILQYCQEVYPELQITNVVEANQPVTIQNWCKRGRKQCKTHPHFVIPYRCLVGEFVSDALLVPDKCKFLHQERMDVCETHLHWHTVAKETCSEKSTNLHDYGMLLPCGIDKFRGVEFVCCPLAEESDNVDSADAEEDDSDVWWGGADTDYADGSEDKVVEVAEEEEVAEVEEEEADDDEDDEDGDEVEEEAEEPYEEATERTTSIATTTTTTTESVEEVVREVCSEQAETGPCRAMISRWYFDVTEGKCAPFFYGGCGGNRNNFDTEEYCMAVCGSAMSQSLLKTTQEPLARDPVKLPTTAASTPDAVDKYLETPGDENEHAHFQKAKERLEAKHRERMSQVMREWEEAERQAKNLPKADKKAVIQHFQEKVESLEQEAANERQQLVETHMARVEAMLNDRRRLALENYITALQAVPPRPRHVFNMLKKYVRAEQKDRQHTLKHFEHVRMVDPKKAAQIRSQVMTHLRVIYERMNQSLSLLYNVPAVAEEIQDEVDELLQKEQNYSDDVLANMISEPRISYGNDALMPSLTETKTTVELLPVNGEFSLDDLQPWHSFGADSVPANTENEVEPVDARPAADRGLTTRPGSGLTNIKTEEISEVKMDAEFRHDSGYEVHHQKLVFFAEDVGSNKGAIIGLMVGGVVIATVIVITLVMLKKKQYTSIHHGVVEVDAAVTPEERHLSKMQQNGYENPTYKFFEQMQN	574	770
O00311	P0CV98	Cell division cycle 7-related protein kinase	Testis-specific Y-encoded protein 3	MEASLGIQMDEPMAFSPQRDRFQAEGSLKKNEQNFKLAGVKKDIEKLYEAVPQLSNVFKIEDKIGEGTFSSVYLATAQLQVGPEEKIALKHLIPTSHPIRIAAELQCLTVAGGQDNVMGVKYCFRKNDHVVIAMPYLEHESFLDILNSLSFQEVREYMLNLFKALKRIHQFGIVHRDVKPSNFLYNRRLKKYALVDFGLAQGTHDTKIELLKFVQSEAQQERCSQNKSHIITGNKIPLSGPVPKELDQQSTTKASVKRPYTNAQIQIKQGKDGKEGSVGLSVQRSVFGERNFNIHSSISHESPAVKLMKQSKTVDVLSRKLATKKKAISTKVMNSAVMRKTASSCPASLTCDCYATDKVCSICLSRRQQVAPRAGTPGFRAPEVLTKCPNQTTAIDMWSAGVIFLSLLSGRYPFYKASDDLTALAQIMTIRGSRETIQAAKTFGKSILCSKEVPAQDLRKLCERLRGMDSSTPKLTSDIQGHASHQPAISEKTDHKASCLVQTPPGQYSGNSFKKGDSNSCEHCFDEYNTNLEGWNEVPDEAYDLLDKLLDLNPASRITAEEALLHPFFKDMSL	MRPEGSLTYRVPERLRQGFCGVGRAAQALVCASAKEGTAFRMEAVQEGAAGVESEQAALGEEAVLLLDDIMAEVEVVAEEEGLVERREEAQRAQQAVPGPGPMTPESALEELLAVQVELEPVNAQARKAFSRQREKMERRRKPHLDRRGAVIQSVPGFWANVIANHPQMSALITDEDEDMLSYMVSLEVEEEKHPVHLCKIMLFFRSNPYFQNKVITKEYLVNITEYRASHSTPIEWYPDYEVEAYRRRHHNSSLNFFNWFSDHNFAGSNKIAEILCKDLWRNPLQYYKRMKPPEEGTETSGDSQLLS	574	308
O00311	P14373	Cell division cycle 7-related protein kinase	Zinc finger protein RFP	MEASLGIQMDEPMAFSPQRDRFQAEGSLKKNEQNFKLAGVKKDIEKLYEAVPQLSNVFKIEDKIGEGTFSSVYLATAQLQVGPEEKIALKHLIPTSHPIRIAAELQCLTVAGGQDNVMGVKYCFRKNDHVVIAMPYLEHESFLDILNSLSFQEVREYMLNLFKALKRIHQFGIVHRDVKPSNFLYNRRLKKYALVDFGLAQGTHDTKIELLKFVQSEAQQERCSQNKSHIITGNKIPLSGPVPKELDQQSTTKASVKRPYTNAQIQIKQGKDGKEGSVGLSVQRSVFGERNFNIHSSISHESPAVKLMKQSKTVDVLSRKLATKKKAISTKVMNSAVMRKTASSCPASLTCDCYATDKVCSICLSRRQQVAPRAGTPGFRAPEVLTKCPNQTTAIDMWSAGVIFLSLLSGRYPFYKASDDLTALAQIMTIRGSRETIQAAKTFGKSILCSKEVPAQDLRKLCERLRGMDSSTPKLTSDIQGHASHQPAISEKTDHKASCLVQTPPGQYSGNSFKKGDSNSCEHCFDEYNTNLEGWNEVPDEAYDLLDKLLDLNPASRITAEEALLHPFFKDMSL	MASGSVAECLQQETTCPVCLQYFAEPMMLDCGHNICCACLARCWGTAETNVSCPQCRETFPQRHMRPNRHLANVTQLVKQLRTERPSGPGGEMGVCEKHREPLKLYCEEDQMPICVVCDRSREHRGHSVLPLEEAVEGFKEQIQNQLDHLKRVKDLKKRRRAQGEQARAELLSLTQMEREKIVWEFEQLYHSLKEHEYRLLARLEELDLAIYNSINGAITQFSCNISHLSSLIAQLEEKQQQPTRELLQDIGDTLSRAERIRIPEPWITPPDLQEKIHIFAQKCLFLTESLKQFTEKMQSDMEKIQELREAQLYSVDVTLDPDTAYPSLILSDNLRQVRYSYLQQDLPDNPERFNLFPCVLGSPCFIAGRHYWEVEVGDKAKWTIGVCEDSVCRKGGVTSAPQNGFWAVSLWYGKEYWALTSPMTALPLRTPLQRVGIFLDYDAGEVSFYNVTERCHTFTFSHATFCGPVRPYFSLSYSGGKSAAPLIICPMSGIDGFSGHVGNHGHSMETSP	574	513
O00311	P24298	Cell division cycle 7-related protein kinase	Alanine aminotransferase 1	MEASLGIQMDEPMAFSPQRDRFQAEGSLKKNEQNFKLAGVKKDIEKLYEAVPQLSNVFKIEDKIGEGTFSSVYLATAQLQVGPEEKIALKHLIPTSHPIRIAAELQCLTVAGGQDNVMGVKYCFRKNDHVVIAMPYLEHESFLDILNSLSFQEVREYMLNLFKALKRIHQFGIVHRDVKPSNFLYNRRLKKYALVDFGLAQGTHDTKIELLKFVQSEAQQERCSQNKSHIITGNKIPLSGPVPKELDQQSTTKASVKRPYTNAQIQIKQGKDGKEGSVGLSVQRSVFGERNFNIHSSISHESPAVKLMKQSKTVDVLSRKLATKKKAISTKVMNSAVMRKTASSCPASLTCDCYATDKVCSICLSRRQQVAPRAGTPGFRAPEVLTKCPNQTTAIDMWSAGVIFLSLLSGRYPFYKASDDLTALAQIMTIRGSRETIQAAKTFGKSILCSKEVPAQDLRKLCERLRGMDSSTPKLTSDIQGHASHQPAISEKTDHKASCLVQTPPGQYSGNSFKKGDSNSCEHCFDEYNTNLEGWNEVPDEAYDLLDKLLDLNPASRITAEEALLHPFFKDMSL	MASSTGDRSQAVRHGLRAKVLTLDGMNPRVRRVEYAVRGPIVQRALELEQELRQGVKKPFTEVIRANIGDAQAMGQRPITFLRQVLALCVNPDLLSSPNFPDDAKKRAERILQACGGHSLGAYSVSSGIQLIREDVARYIERRDGGIPADPNNVFLSTGASDAIVTVLKLLVAGEGHTRTGVLIPIPQYPLYSATLAELGAVQVDYYLDEERAWALDVAELHRALGQARDHCRPRALCVINPGNPTGQVQTRECIEAVIRFAFEERLFLLADEVYQDNVYAAGSQFHSFKKVLMEMGPPYAGQQELASFHSTSKGYMGECGFRGGYVEVVNMDAAVQQQMLKLMSVRLCPPVPGQALLDLVVSPPAPTDPSFAQFQAEKQAVLAELAAKAKLTEQVFNEAPGISCNPVQGAMYSFPRVQLPPRAVERAQELGLAPDMFFCLRLLEETGICVVPGSGFGQREGTYHFRMTILPPLEKLRLLLEKLSRFHAKFTLEYS	574	496
O00311	P25205	Cell division cycle 7-related protein kinase	DNA replication licensing factor MCM3	MEASLGIQMDEPMAFSPQRDRFQAEGSLKKNEQNFKLAGVKKDIEKLYEAVPQLSNVFKIEDKIGEGTFSSVYLATAQLQVGPEEKIALKHLIPTSHPIRIAAELQCLTVAGGQDNVMGVKYCFRKNDHVVIAMPYLEHESFLDILNSLSFQEVREYMLNLFKALKRIHQFGIVHRDVKPSNFLYNRRLKKYALVDFGLAQGTHDTKIELLKFVQSEAQQERCSQNKSHIITGNKIPLSGPVPKELDQQSTTKASVKRPYTNAQIQIKQGKDGKEGSVGLSVQRSVFGERNFNIHSSISHESPAVKLMKQSKTVDVLSRKLATKKKAISTKVMNSAVMRKTASSCPASLTCDCYATDKVCSICLSRRQQVAPRAGTPGFRAPEVLTKCPNQTTAIDMWSAGVIFLSLLSGRYPFYKASDDLTALAQIMTIRGSRETIQAAKTFGKSILCSKEVPAQDLRKLCERLRGMDSSTPKLTSDIQGHASHQPAISEKTDHKASCLVQTPPGQYSGNSFKKGDSNSCEHCFDEYNTNLEGWNEVPDEAYDLLDKLLDLNPASRITAEEALLHPFFKDMSL	MAGTVVLDDVELREAQRDYLDFLDDEEDQGIYQSKVRELISDNQYRLIVNVNDLRRKNEKRANRLLNNAFEELVAFQRALKDFVASIDATYAKQYEEFYVGLEGSFGSKHVSPRTLTSCFLSCVVCVEGIVTKCSLVRPKVVRSVHYCPATKKTIERRYSDLTTLVAFPSSSVYPTKDEENNPLETEYGLSVYKDHQTITIQEMPEKAPAGQLPRSVDVILDDDLVDKAKPGDRVQVVGTYRCLPGKKGGYTSGTFRTVLIACNVKQMSKDAQPSFSAEDIAKIKKFSKTRSKDIFDQLAKSLAPSIHGHDYVKKAILCLLLGGVERDLENGSHIRGDINILLIGDPSVAKSQLLRYVLCTAPRAIPTTGRGSSGVGLTAAVTTDQETGERRLEAGAMVLADRGVVCIDEFDKMSDMDRTAIHEVMEQGRVTIAKAGIHARLNARCSVLAAANPVYGRYDQYKTPMENIGLQDSLLSRFDLLFIMLDQMDPEQDREISDHVLRMHRYRAPGEQDGDAMPLGSAVDILATDDPNFSQEDQQDTQIYEKHDNLLHGTKKKKEKMVSAAFMKKYIHVAKIIKPVLTQESATYIAEEYSRLRSQDSMSSDTARTSPVTARTLETLIRLATAHAKARMSKTVDLQDAEEAVELVQYAYFKKVLEKEKKRKKRSEDESETEDEEEKSQEDQEQKRKRRKTRQPDAKDGDSYDPYDFSDTEEEMPQVHTPKTADSQETKESQKVELSESRLKAFKVALLDVFREAHAQSIGMNRLTESINRDSEEPFSSVEIQAALSKMQDDNQVMVSEGIIFLI	574	808
O00311	P38936	Cell division cycle 7-related protein kinase	Cyclin-dependent kinase inhibitor 1	MEASLGIQMDEPMAFSPQRDRFQAEGSLKKNEQNFKLAGVKKDIEKLYEAVPQLSNVFKIEDKIGEGTFSSVYLATAQLQVGPEEKIALKHLIPTSHPIRIAAELQCLTVAGGQDNVMGVKYCFRKNDHVVIAMPYLEHESFLDILNSLSFQEVREYMLNLFKALKRIHQFGIVHRDVKPSNFLYNRRLKKYALVDFGLAQGTHDTKIELLKFVQSEAQQERCSQNKSHIITGNKIPLSGPVPKELDQQSTTKASVKRPYTNAQIQIKQGKDGKEGSVGLSVQRSVFGERNFNIHSSISHESPAVKLMKQSKTVDVLSRKLATKKKAISTKVMNSAVMRKTASSCPASLTCDCYATDKVCSICLSRRQQVAPRAGTPGFRAPEVLTKCPNQTTAIDMWSAGVIFLSLLSGRYPFYKASDDLTALAQIMTIRGSRETIQAAKTFGKSILCSKEVPAQDLRKLCERLRGMDSSTPKLTSDIQGHASHQPAISEKTDHKASCLVQTPPGQYSGNSFKKGDSNSCEHCFDEYNTNLEGWNEVPDEAYDLLDKLLDLNPASRITAEEALLHPFFKDMSL	MSEPAGDVRQNPCGSKACRRLFGPVDSEQLSRDCDALMAGCIQEARERWNFDFVTETPLEGDFAWERVRGLGLPKLYLPTGPRRGRDELGGGRRPGTSPALLQGTAEEDHVDLSLSCTLVPRSGEQAEGSPGGPGDSQGRKRRQTSMTDFYHSKRRLIFSKRKP	574	164
O00311	P49736	Cell division cycle 7-related protein kinase	DNA replication licensing factor MCM2	MEASLGIQMDEPMAFSPQRDRFQAEGSLKKNEQNFKLAGVKKDIEKLYEAVPQLSNVFKIEDKIGEGTFSSVYLATAQLQVGPEEKIALKHLIPTSHPIRIAAELQCLTVAGGQDNVMGVKYCFRKNDHVVIAMPYLEHESFLDILNSLSFQEVREYMLNLFKALKRIHQFGIVHRDVKPSNFLYNRRLKKYALVDFGLAQGTHDTKIELLKFVQSEAQQERCSQNKSHIITGNKIPLSGPVPKELDQQSTTKASVKRPYTNAQIQIKQGKDGKEGSVGLSVQRSVFGERNFNIHSSISHESPAVKLMKQSKTVDVLSRKLATKKKAISTKVMNSAVMRKTASSCPASLTCDCYATDKVCSICLSRRQQVAPRAGTPGFRAPEVLTKCPNQTTAIDMWSAGVIFLSLLSGRYPFYKASDDLTALAQIMTIRGSRETIQAAKTFGKSILCSKEVPAQDLRKLCERLRGMDSSTPKLTSDIQGHASHQPAISEKTDHKASCLVQTPPGQYSGNSFKKGDSNSCEHCFDEYNTNLEGWNEVPDEAYDLLDKLLDLNPASRITAEEALLHPFFKDMSL	MAESSESFTMASSPAQRRRGNDPLTSSPGRSSRRTDALTSSPGRDLPPFEDESEGLLGTEGPLEEEEDGEELIGDGMERDYRAIPELDAYEAEGLALDDEDVEELTASQREAAERAMRQRDREAGRGLGRMRRGLLYDSDEEDEERPARKRRQVERATEDGEEDEEMIESIENLEDLKGHSVREWVSMAGPRLEIHHRFKNFLRTHVDSHGHNVFKERISDMCKENRESLVVNYEDLAAREHVLAYFLPEAPAELLQIFDEAALEVVLAMYPKYDRITNHIHVRISHLPLVEELRSLRQLHLNQLIRTSGVVTSCTGVLPQLSMVKYNCNKCNFVLGPFCQSQNQEVKPGSCPECQSAGPFEVNMEETIYQNYQRIRIQESPGKVAAGRLPRSKDAILLADLVDSCKPGDEIELTGIYHNNYDGSLNTANGFPVFATVILANHVAKKDNKVAVGELTDEDVKMITSLSKDQQIGEKIFASIAPSIYGHEDIKRGLALALFGGEPKNPGGKHKVRGDINVLLCGDPGTAKSQFLKYIEKVSSRAIFTTGQGASAVGLTAYVQRHPVSREWTLEAGALVLADRGVCLIDEFDKMNDQDRTSIHEAMEQQSISISKAGIVTSLQARCTVIAAANPIGGRYDPSLTFSENVDLTEPIISRFDILCVVRDTVDPVQDEMLARFVVGSHVRHHPSNKEEEGLANGSAAEPAMPNTYGVEPLPQEVLKKYIIYAKERVHPKLNQMDQDKVAKMYSDLRKESMATGSIPITVRHIESMIRMAEAHARIHLRDYVIEDDVNMAIRVMLESFIDTQKFSVMRSMRKTFARYLSFRRDNNELLLFILKQLVAEQVTYQRNRFGAQQDTIEVPEKDLVDKARQINIHNLSAFYDSELFRMNKFSHDLKRKMILQQF	574	904
O00311	P50222	Cell division cycle 7-related protein kinase	Homeobox protein MOX-2	MEASLGIQMDEPMAFSPQRDRFQAEGSLKKNEQNFKLAGVKKDIEKLYEAVPQLSNVFKIEDKIGEGTFSSVYLATAQLQVGPEEKIALKHLIPTSHPIRIAAELQCLTVAGGQDNVMGVKYCFRKNDHVVIAMPYLEHESFLDILNSLSFQEVREYMLNLFKALKRIHQFGIVHRDVKPSNFLYNRRLKKYALVDFGLAQGTHDTKIELLKFVQSEAQQERCSQNKSHIITGNKIPLSGPVPKELDQQSTTKASVKRPYTNAQIQIKQGKDGKEGSVGLSVQRSVFGERNFNIHSSISHESPAVKLMKQSKTVDVLSRKLATKKKAISTKVMNSAVMRKTASSCPASLTCDCYATDKVCSICLSRRQQVAPRAGTPGFRAPEVLTKCPNQTTAIDMWSAGVIFLSLLSGRYPFYKASDDLTALAQIMTIRGSRETIQAAKTFGKSILCSKEVPAQDLRKLCERLRGMDSSTPKLTSDIQGHASHQPAISEKTDHKASCLVQTPPGQYSGNSFKKGDSNSCEHCFDEYNTNLEGWNEVPDEAYDLLDKLLDLNPASRITAEEALLHPFFKDMSL	MEHPLFGCLRSPHATAQGLHPFSQSSLALHGRSDHMSYPELSTSSSSCIIAGYPNEEGMFASQHHRGHHHHHHHHHHHHHQQQQHQALQTNWHLPQMSSPPSAARHSLCLQPDSGGPPELGSSPPVLCSNSSSLGSSTPTGAACAPGDYGRQALSPAEAEKRSGGKRKSDSSDSQEGNYKSEVNSKPRKERTAFTKEQIRELEAEFAHHNYLTRLRRYEIAVNLDLTERQVKVWFQNRRMKWKRVKGGQQGAAAREKELVNVKKGTLLPSELSGIGAATLQQTGDSIANEDSHDSDHSSEHAHL	574	304
O00311	P50616	Cell division cycle 7-related protein kinase	Protein Tob1	MEASLGIQMDEPMAFSPQRDRFQAEGSLKKNEQNFKLAGVKKDIEKLYEAVPQLSNVFKIEDKIGEGTFSSVYLATAQLQVGPEEKIALKHLIPTSHPIRIAAELQCLTVAGGQDNVMGVKYCFRKNDHVVIAMPYLEHESFLDILNSLSFQEVREYMLNLFKALKRIHQFGIVHRDVKPSNFLYNRRLKKYALVDFGLAQGTHDTKIELLKFVQSEAQQERCSQNKSHIITGNKIPLSGPVPKELDQQSTTKASVKRPYTNAQIQIKQGKDGKEGSVGLSVQRSVFGERNFNIHSSISHESPAVKLMKQSKTVDVLSRKLATKKKAISTKVMNSAVMRKTASSCPASLTCDCYATDKVCSICLSRRQQVAPRAGTPGFRAPEVLTKCPNQTTAIDMWSAGVIFLSLLSGRYPFYKASDDLTALAQIMTIRGSRETIQAAKTFGKSILCSKEVPAQDLRKLCERLRGMDSSTPKLTSDIQGHASHQPAISEKTDHKASCLVQTPPGQYSGNSFKKGDSNSCEHCFDEYNTNLEGWNEVPDEAYDLLDKLLDLNPASRITAEEALLHPFFKDMSL	MQLEIQVALNFIISYLYNKLPRRRVNIFGEELERLLKKKYEGHWYPEKPYKGSGFRCIHIGEKVDPVIEQASKESGLDIDDVRGNLPQDLSVWIDPFEVSYQIGEKGPVKVLYVDDNNENGCELDKEIKNSFNPEAQVFMPISDPASSVSSSPSPPFGHSAAVSPTFMPRSTQPLTFTTATFAATKFGSTKMKNSGRSNKVARTSPINLGLNVNDLLKQKAISSSMHSLYGLGLGSQQQPQQQQQPAQPPPPPPPPQQQQQQKTSALSPNAKEFIFPNMQGQGSSTNGMFPGDSPLNLSPLQYSNAFDVFAAYGGLNEKSFVDGLNFSLNNMQYSNQQFQPVMAN	574	345
O00311	P50750	Cell division cycle 7-related protein kinase	Cyclin-dependent kinase 9	MEASLGIQMDEPMAFSPQRDRFQAEGSLKKNEQNFKLAGVKKDIEKLYEAVPQLSNVFKIEDKIGEGTFSSVYLATAQLQVGPEEKIALKHLIPTSHPIRIAAELQCLTVAGGQDNVMGVKYCFRKNDHVVIAMPYLEHESFLDILNSLSFQEVREYMLNLFKALKRIHQFGIVHRDVKPSNFLYNRRLKKYALVDFGLAQGTHDTKIELLKFVQSEAQQERCSQNKSHIITGNKIPLSGPVPKELDQQSTTKASVKRPYTNAQIQIKQGKDGKEGSVGLSVQRSVFGERNFNIHSSISHESPAVKLMKQSKTVDVLSRKLATKKKAISTKVMNSAVMRKTASSCPASLTCDCYATDKVCSICLSRRQQVAPRAGTPGFRAPEVLTKCPNQTTAIDMWSAGVIFLSLLSGRYPFYKASDDLTALAQIMTIRGSRETIQAAKTFGKSILCSKEVPAQDLRKLCERLRGMDSSTPKLTSDIQGHASHQPAISEKTDHKASCLVQTPPGQYSGNSFKKGDSNSCEHCFDEYNTNLEGWNEVPDEAYDLLDKLLDLNPASRITAEEALLHPFFKDMSL	MAKQYDSVECPFCDEVSKYEKLAKIGQGTFGEVFKARHRKTGQKVALKKVLMENEKEGFPITALREIKILQLLKHENVVNLIEICRTKASPYNRCKGSIYLVFDFCEHDLAGLLSNVLVKFTLSEIKRVMQMLLNGLYYIHRNKILHRDMKAANVLITRDGVLKLADFGLARAFSLAKNSQPNRYTNRVVTLWYRPPELLLGERDYGPPIDLWGAGCIMAEMWTRSPIMQGNTEQHQLALISQLCGSITPEVWPNVDNYELYEKLELVKGQKRKVKDRLKAYVRDPYALDLIDKLLVLDPAQRIDSDDALNHDFFWSDPMPSDLKGMLSTHLTSMFEYLAPPRRKGSQITQQSTNQSRNPATTNQTEFERVF	574	372
O00311	P51114	Cell division cycle 7-related protein kinase	RNA-binding protein FXR1	MEASLGIQMDEPMAFSPQRDRFQAEGSLKKNEQNFKLAGVKKDIEKLYEAVPQLSNVFKIEDKIGEGTFSSVYLATAQLQVGPEEKIALKHLIPTSHPIRIAAELQCLTVAGGQDNVMGVKYCFRKNDHVVIAMPYLEHESFLDILNSLSFQEVREYMLNLFKALKRIHQFGIVHRDVKPSNFLYNRRLKKYALVDFGLAQGTHDTKIELLKFVQSEAQQERCSQNKSHIITGNKIPLSGPVPKELDQQSTTKASVKRPYTNAQIQIKQGKDGKEGSVGLSVQRSVFGERNFNIHSSISHESPAVKLMKQSKTVDVLSRKLATKKKAISTKVMNSAVMRKTASSCPASLTCDCYATDKVCSICLSRRQQVAPRAGTPGFRAPEVLTKCPNQTTAIDMWSAGVIFLSLLSGRYPFYKASDDLTALAQIMTIRGSRETIQAAKTFGKSILCSKEVPAQDLRKLCERLRGMDSSTPKLTSDIQGHASHQPAISEKTDHKASCLVQTPPGQYSGNSFKKGDSNSCEHCFDEYNTNLEGWNEVPDEAYDLLDKLLDLNPASRITAEEALLHPFFKDMSL	MAELTVEVRGSNGAFYKGFIKDVHEDSLTVVFENNWQPERQVPFNEVRLPPPPDIKKEISEGDEVEVYSRANDQEPCGWWLAKVRMMKGEFYVIEYAACDATYNEIVTFERLRPVNQNKTVKKNTFFKCTVDVPEDLREACANENAHKDFKKAVGACRIFYHPETTQLMILSASEATVKRVNILSDMHLRSIRTKLMLMSRNEEATKHLECTKQLAAAFHEEFVVREDLMGLAIGTHGSNIQQARKVPGVTAIELDEDTGTFRIYGESADAVKKARGFLEFVEDFIQVPRNLVGKVIGKNGKVIQEIVDKSGVVRVRIEGDNENKLPREDGMVPFVFVGTKESIGNVQVLLEYHIAYLKEVEQLRMERLQIDEQLRQIGSRSYSGRGRGRRGPNYTSGYGTNSELSNPSETESERKDELSDWSLAGEDDRDSRHQRDSRRRPGGRGRSVSGGRGRGGPRGGKSSISSVLKDPDSNPYSLLDNTESDQTADTDASESHHSTNRRRRSRRRRTDEDAVLMDGMTESDTASVNENGLVTVADYISRAESQSRQRNLPRETLAKNKKEMAKDVIEEHGPSEKAINGPTSASGDDISKLQRTPGEEKINTLKEENTQEAAVLNGVS	574	621
O00311	P55061	Cell division cycle 7-related protein kinase	Bax inhibitor 1	MEASLGIQMDEPMAFSPQRDRFQAEGSLKKNEQNFKLAGVKKDIEKLYEAVPQLSNVFKIEDKIGEGTFSSVYLATAQLQVGPEEKIALKHLIPTSHPIRIAAELQCLTVAGGQDNVMGVKYCFRKNDHVVIAMPYLEHESFLDILNSLSFQEVREYMLNLFKALKRIHQFGIVHRDVKPSNFLYNRRLKKYALVDFGLAQGTHDTKIELLKFVQSEAQQERCSQNKSHIITGNKIPLSGPVPKELDQQSTTKASVKRPYTNAQIQIKQGKDGKEGSVGLSVQRSVFGERNFNIHSSISHESPAVKLMKQSKTVDVLSRKLATKKKAISTKVMNSAVMRKTASSCPASLTCDCYATDKVCSICLSRRQQVAPRAGTPGFRAPEVLTKCPNQTTAIDMWSAGVIFLSLLSGRYPFYKASDDLTALAQIMTIRGSRETIQAAKTFGKSILCSKEVPAQDLRKLCERLRGMDSSTPKLTSDIQGHASHQPAISEKTDHKASCLVQTPPGQYSGNSFKKGDSNSCEHCFDEYNTNLEGWNEVPDEAYDLLDKLLDLNPASRITAEEALLHPFFKDMSL	MNIFDRKINFDALLKFSHITPSTQQHLKKVYASFALCMFVAAAGAYVHMVTHFIQAGLLSALGSLILMIWLMATPHSHETEQKRLGLLAGFAFLTGVGLGPALEFCIAVNPSILPTAFMGTAMIFTCFTLSALYARRRSYLFLGGILMSALSLLLLSSLGNVFFGSIWLFQANLYVGLVVMCGFVLFDTQLIIEKAEHGDQDYIWHCIDLFLDFITVFRKLMMILAMNEKDKKKEKK	574	237
O00311	Q13111	Cell division cycle 7-related protein kinase	Chromatin assembly factor 1 subunit A	MEASLGIQMDEPMAFSPQRDRFQAEGSLKKNEQNFKLAGVKKDIEKLYEAVPQLSNVFKIEDKIGEGTFSSVYLATAQLQVGPEEKIALKHLIPTSHPIRIAAELQCLTVAGGQDNVMGVKYCFRKNDHVVIAMPYLEHESFLDILNSLSFQEVREYMLNLFKALKRIHQFGIVHRDVKPSNFLYNRRLKKYALVDFGLAQGTHDTKIELLKFVQSEAQQERCSQNKSHIITGNKIPLSGPVPKELDQQSTTKASVKRPYTNAQIQIKQGKDGKEGSVGLSVQRSVFGERNFNIHSSISHESPAVKLMKQSKTVDVLSRKLATKKKAISTKVMNSAVMRKTASSCPASLTCDCYATDKVCSICLSRRQQVAPRAGTPGFRAPEVLTKCPNQTTAIDMWSAGVIFLSLLSGRYPFYKASDDLTALAQIMTIRGSRETIQAAKTFGKSILCSKEVPAQDLRKLCERLRGMDSSTPKLTSDIQGHASHQPAISEKTDHKASCLVQTPPGQYSGNSFKKGDSNSCEHCFDEYNTNLEGWNEVPDEAYDLLDKLLDLNPASRITAEEALLHPFFKDMSL	MLEELECGAPGARGAATAMDCKDRPAFPVKKLIQARLPFKRLNLVPKGKADDMSDDQGTSVQSKSPDLEASLDTLENNCHVGSDIDFRPKLVNGKGPLDNFLRNRIETSIGQSTVIIDLTEDSNEQPDSLVDHNKLNSEASPSREAINGQREDTGDQQGLLKAIQNDKLAFPGETLSDIPCKTEEEGVGCGGAGRRGDSQECSPRSCPELTSGPRMCPRKEQDSWSEAGGILFKGKVPMVVLQDILAVRPPQIKSLPATPQGKNMTPESEVLESFPEEDSVLSHSSLSSPSSTSSPEGPPAPPKQHSSTSPFPTSTPLRRITKKFVKGSTEKNKLRLQRDQERLGKQLKLRAEREEKEKLKEEAKRAKEEAKKKKEEEKELKEKERREKREKDEKEKAEKQRLKEERRKERQEALEAKLEEKRKKEEEKRLREEEKRIKAEKAEITRFFQKPKTPQAPKTLAGSCGKFAPFEIKEHMVLAPRRRTAFHPDLCSQLDQLLQQQSGEFSFLKDLKGRQPLRSGPTHVSTRNADIFNSDVVIVERGKGDGVPERRKFGRMKLLQFCENHRPAYWGTWNKKTALIRARDPWAQDTKLLDYEVDSDEEWEEEEPGESLSHSEGDDDDDMGEDEDEDDGFFVPHGYLSEDEGVTEECADPENHKVRQKLKAKEWDEFLAKGKRFRVLQPVKIGCVWAADRDCAGDDLKVLQQFAACFLETLPAQEEQTPKASKRERRDEQILAQLLPLLHGNVNGSKVIIREFQEHCRRGLLSNHTGSPRSPSTTYLHTPTPSEDAAIPSKSRLKRLISENSVYEKRPDFRMCWYVHPQVLQSFQQEHLPVPCQWSYVTSVPSAPKEDSGSVPSTGPSQGTPISLKRKSAGSMCITQFMKKRRHDGQIGAEDMDGFQADTEEEEEEEGDCMIVDVPDAAEVQAPCGAASGAGGGVGVDTGKATLTASPLGAS	574	956
O00311	Q13137	Cell division cycle 7-related protein kinase	Calcium-binding and coiled-coil domain-containing protein 2	MEASLGIQMDEPMAFSPQRDRFQAEGSLKKNEQNFKLAGVKKDIEKLYEAVPQLSNVFKIEDKIGEGTFSSVYLATAQLQVGPEEKIALKHLIPTSHPIRIAAELQCLTVAGGQDNVMGVKYCFRKNDHVVIAMPYLEHESFLDILNSLSFQEVREYMLNLFKALKRIHQFGIVHRDVKPSNFLYNRRLKKYALVDFGLAQGTHDTKIELLKFVQSEAQQERCSQNKSHIITGNKIPLSGPVPKELDQQSTTKASVKRPYTNAQIQIKQGKDGKEGSVGLSVQRSVFGERNFNIHSSISHESPAVKLMKQSKTVDVLSRKLATKKKAISTKVMNSAVMRKTASSCPASLTCDCYATDKVCSICLSRRQQVAPRAGTPGFRAPEVLTKCPNQTTAIDMWSAGVIFLSLLSGRYPFYKASDDLTALAQIMTIRGSRETIQAAKTFGKSILCSKEVPAQDLRKLCERLRGMDSSTPKLTSDIQGHASHQPAISEKTDHKASCLVQTPPGQYSGNSFKKGDSNSCEHCFDEYNTNLEGWNEVPDEAYDLLDKLLDLNPASRITAEEALLHPFFKDMSL	MEETIKDPPTSAVLLDHCHFSQVIFNSVEKFYIPGGDVTCHYTFTQHFIPRRKDWIGIFRVGWKTTREYYTFMWVTLPIDLNNKSAKQQEVQFKAYYLPKDDEYYQFCYVDEDGVVRGASIPFQFRPENEEDILVVTTQGEVEEIEQHNKELCKENQELKDSCISLQKQNSDMQAELQKKQEELETLQSINKKLELKVKEQKDYWETELLQLKEQNQKMSSENEKMGIRVDQLQAQLSTQEKEMEKLVQGDQDKTEQLEQLKKENDHLFLSLTEQRKDQKKLEQTVEQMKQNETTAMKKQQELMDENFDLSKRLSENEIICNALQRQKERLEGENDLLKRENSRLLSYMGLDFNSLPYQVPTSDEGGARQNPGLAYGNPYSGIQESSSPSPLSIKKCPICKADDICDHTLEQQQMQPLCFNCPICDKIFPATEKQIFEDHVFCHSL	574	446
O00311	Q13422	Cell division cycle 7-related protein kinase	DNA-binding protein Ikaros	MEASLGIQMDEPMAFSPQRDRFQAEGSLKKNEQNFKLAGVKKDIEKLYEAVPQLSNVFKIEDKIGEGTFSSVYLATAQLQVGPEEKIALKHLIPTSHPIRIAAELQCLTVAGGQDNVMGVKYCFRKNDHVVIAMPYLEHESFLDILNSLSFQEVREYMLNLFKALKRIHQFGIVHRDVKPSNFLYNRRLKKYALVDFGLAQGTHDTKIELLKFVQSEAQQERCSQNKSHIITGNKIPLSGPVPKELDQQSTTKASVKRPYTNAQIQIKQGKDGKEGSVGLSVQRSVFGERNFNIHSSISHESPAVKLMKQSKTVDVLSRKLATKKKAISTKVMNSAVMRKTASSCPASLTCDCYATDKVCSICLSRRQQVAPRAGTPGFRAPEVLTKCPNQTTAIDMWSAGVIFLSLLSGRYPFYKASDDLTALAQIMTIRGSRETIQAAKTFGKSILCSKEVPAQDLRKLCERLRGMDSSTPKLTSDIQGHASHQPAISEKTDHKASCLVQTPPGQYSGNSFKKGDSNSCEHCFDEYNTNLEGWNEVPDEAYDLLDKLLDLNPASRITAEEALLHPFFKDMSL	MDADEGQDMSQVSGKESPPVSDTPDEGDEPMPIPEDLSTTSGGQQSSKSDRVVASNVKVETQSDEENGRACEMNGEECAEDLRMLDASGEKMNGSHRDQGSSALSGVGGIRLPNGKLKCDICGIICIGPNVLMVHKRSHTGERPFQCNQCGASFTQKGNLLRHIKLHSGEKPFKCHLCNYACRRRDALTGHLRTHSVGKPHKCGYCGRSYKQRSSLEEHKERCHNYLESMGLPGTLYPVIKEETNHSEMAEDLCKIGSERSLVLDRLASNVAKRKSSMPQKFLGDKGLSDTPYDSSASYEKENEMMKSHVMDQAINNAINYLGAESLRPLVQTPPGGSEVVPVISPMYQLHKPLAEGTPRSNHSAQDSAVENLLLLSKAKLVPSEREASPSNSCQDSTDTESNNEEQRSGLIYLTNHIAPHARNGLSLKEEHRAYDLLRAASENSQDALRVVSTSGEQMKVYKCEHCRVLFLDHVMYTIHMGCHGFRDPFECNMCGYHSQDRYEFSSHITRGEHRFHMS	574	519
O00311	Q14140	Cell division cycle 7-related protein kinase	SERTA domain-containing protein 2	MEASLGIQMDEPMAFSPQRDRFQAEGSLKKNEQNFKLAGVKKDIEKLYEAVPQLSNVFKIEDKIGEGTFSSVYLATAQLQVGPEEKIALKHLIPTSHPIRIAAELQCLTVAGGQDNVMGVKYCFRKNDHVVIAMPYLEHESFLDILNSLSFQEVREYMLNLFKALKRIHQFGIVHRDVKPSNFLYNRRLKKYALVDFGLAQGTHDTKIELLKFVQSEAQQERCSQNKSHIITGNKIPLSGPVPKELDQQSTTKASVKRPYTNAQIQIKQGKDGKEGSVGLSVQRSVFGERNFNIHSSISHESPAVKLMKQSKTVDVLSRKLATKKKAISTKVMNSAVMRKTASSCPASLTCDCYATDKVCSICLSRRQQVAPRAGTPGFRAPEVLTKCPNQTTAIDMWSAGVIFLSLLSGRYPFYKASDDLTALAQIMTIRGSRETIQAAKTFGKSILCSKEVPAQDLRKLCERLRGMDSSTPKLTSDIQGHASHQPAISEKTDHKASCLVQTPPGQYSGNSFKKGDSNSCEHCFDEYNTNLEGWNEVPDEAYDLLDKLLDLNPASRITAEEALLHPFFKDMSL	MLGKGGKRKFDEHEDGLEGKIVSPCDGPSKVSYTLQRQTIFNISLMKLYNHRPLTEPSLQKTVLINNMLRRIQEELKQEGSLRPMFTPSSQPTTEPSDSYREAPPAFSHLASPSSHPCDLGSTTPLEACLTPASLLEDDDDTFCTSQAMQPTAPTKLSPPALLPEKDSFSSALDEIEELCPTSTSTEAATAATDSVKGTSSEAGTQKLDGPQESRADDSKLMDSLPGNFEITTSTGFLTDLTLDDILFADIDTSMYDFDPCTSSSGTASKMAPVSADDLLKTLAPYSSQPVTPSQPFKMDLTELDHIMEVLVGS	574	314
O00311	Q14566	Cell division cycle 7-related protein kinase	DNA replication licensing factor MCM6	MEASLGIQMDEPMAFSPQRDRFQAEGSLKKNEQNFKLAGVKKDIEKLYEAVPQLSNVFKIEDKIGEGTFSSVYLATAQLQVGPEEKIALKHLIPTSHPIRIAAELQCLTVAGGQDNVMGVKYCFRKNDHVVIAMPYLEHESFLDILNSLSFQEVREYMLNLFKALKRIHQFGIVHRDVKPSNFLYNRRLKKYALVDFGLAQGTHDTKIELLKFVQSEAQQERCSQNKSHIITGNKIPLSGPVPKELDQQSTTKASVKRPYTNAQIQIKQGKDGKEGSVGLSVQRSVFGERNFNIHSSISHESPAVKLMKQSKTVDVLSRKLATKKKAISTKVMNSAVMRKTASSCPASLTCDCYATDKVCSICLSRRQQVAPRAGTPGFRAPEVLTKCPNQTTAIDMWSAGVIFLSLLSGRYPFYKASDDLTALAQIMTIRGSRETIQAAKTFGKSILCSKEVPAQDLRKLCERLRGMDSSTPKLTSDIQGHASHQPAISEKTDHKASCLVQTPPGQYSGNSFKKGDSNSCEHCFDEYNTNLEGWNEVPDEAYDLLDKLLDLNPASRITAEEALLHPFFKDMSL	MDLAAAAEPGAGSQHLEVRDEVAEKCQKLFLDFLEEFQSSDGEIKYLQLAEELIRPERNTLVVSFVDLEQFNQQLSTTIQEEFYRVYPYLCRALKTFVKDRKEIPLAKDFYVAFQDLPTRHKIRELTSSRIGLLTRISGQVVRTHPVHPELVSGTFLCLDCQTVIRDVEQQFKYTQPNICRNPVCANRRRFLLDTNKSRFVDFQKVRIQETQAELPRGSIPRSLEVILRAEAVESAQAGDKCDFTGTLIVVPDVSKLSTPGARAETNSRVSGVDGYETEGIRGLRALGVRDLSYRLVFLACCVAPTNPRFGGKELRDEEQTAESIKNQMTVKEWEKVFEMSQDKNLYHNLCTSLFPTIHGNDEVKRGVLLMLFGGVPKTTGEGTSLRGDINVCIVGDPSTAKSQFLKHVEEFSPRAVYTSGKASSAAGLTAAVVRDEESHEFVIEAGALMLADNGVCCIDEFDKMDVRDQVAIHEAMEQQTISITKAGVKATLNARTSILAAANPISGHYDRSKSLKQNINLSAPIMSRFDLFFILVDECNEVTDYAIARRIVDLHSRIEESIDRVYSLDDIRRYLLFARQFKPKISKESEDFIVEQYKHLRQRDGSGVTKSSWRITVRQLESMIRLSEAMARMHCCDEVQPKHVKEAFRLLNKSIIRVETPDVNLDQEEEIQMEVDEGAGGINGHADSPAPVNGINGYNEDINQESAPKASLRLGFSEYCRISNLIVLHLRKVEEEEDESALKRSELVNWYLKEIESEIDSEEELINKKRIIEKVIHRLTHYDHVLIELTQAGLKGSTEGSESYEEDPYLVVNPNYLLED	574	821
O00311	Q2TAA8	Cell division cycle 7-related protein kinase	Translin-associated factor X-interacting protein 1	MEASLGIQMDEPMAFSPQRDRFQAEGSLKKNEQNFKLAGVKKDIEKLYEAVPQLSNVFKIEDKIGEGTFSSVYLATAQLQVGPEEKIALKHLIPTSHPIRIAAELQCLTVAGGQDNVMGVKYCFRKNDHVVIAMPYLEHESFLDILNSLSFQEVREYMLNLFKALKRIHQFGIVHRDVKPSNFLYNRRLKKYALVDFGLAQGTHDTKIELLKFVQSEAQQERCSQNKSHIITGNKIPLSGPVPKELDQQSTTKASVKRPYTNAQIQIKQGKDGKEGSVGLSVQRSVFGERNFNIHSSISHESPAVKLMKQSKTVDVLSRKLATKKKAISTKVMNSAVMRKTASSCPASLTCDCYATDKVCSICLSRRQQVAPRAGTPGFRAPEVLTKCPNQTTAIDMWSAGVIFLSLLSGRYPFYKASDDLTALAQIMTIRGSRETIQAAKTFGKSILCSKEVPAQDLRKLCERLRGMDSSTPKLTSDIQGHASHQPAISEKTDHKASCLVQTPPGQYSGNSFKKGDSNSCEHCFDEYNTNLEGWNEVPDEAYDLLDKLLDLNPASRITAEEALLHPFFKDMSL	MGGHLSPWPTYTSGQTILQNRKPCSDDYRKRVGSCQQHPFRTAKPQYLEELENYLRKELLLLDLGTDSTQELRLQPYREIFEFFIEDFKTYKPLLSSIKNAYEGMLAHQREKIRALEPLKAKLVTVNEDCNERILAMRAEEKYEISLLKKEKMNLLKLIDKKNEEKISLQSEVTKLRKNLAEEYLHYLSERDACKILIADLNELRYQREDMSLAQSPGIWGEDPVKLTLALKMTRQDLTRTQMELNNMKANFGDVVPRRDFEMQEKTNKDLQEQLDTLRASYEEVRKEHEILMQLHMSTLKERDQFFSELQEIQRTSTPRPDWTKCKDVVAGGPERWQMLAEGKNSDQLVDVLLEEIGSGLLREKDFFPGLGYGEAIPAFLRFDGLVENKKPSKKDVVNLLKDAWKERLAEEQKETFPDFFFNFLEHRFGPSDAMAWAYTIFENIKIFHSNEVMSQFYAVLMGKRSENVYVTQKETVAQLLKEMTNADSQNEGLLTMEQFNTVLKSTFPLKTEEQIQELMEAGGWHPSSSNADLLNYRSLFMEDEEGQSEPFVQKLWEQYMDEKDEYLQQLKQELGIELHEEVTLPKLRGGLMTIDPSLDKQTVNTYMSQAFQLPESEMPEEGDEKEEAVVEILQTALERLQVIDIRRVGPREPEPAS	574	658
O00311	Q6NT76	Cell division cycle 7-related protein kinase	Homeobox-containing protein 1	MEASLGIQMDEPMAFSPQRDRFQAEGSLKKNEQNFKLAGVKKDIEKLYEAVPQLSNVFKIEDKIGEGTFSSVYLATAQLQVGPEEKIALKHLIPTSHPIRIAAELQCLTVAGGQDNVMGVKYCFRKNDHVVIAMPYLEHESFLDILNSLSFQEVREYMLNLFKALKRIHQFGIVHRDVKPSNFLYNRRLKKYALVDFGLAQGTHDTKIELLKFVQSEAQQERCSQNKSHIITGNKIPLSGPVPKELDQQSTTKASVKRPYTNAQIQIKQGKDGKEGSVGLSVQRSVFGERNFNIHSSISHESPAVKLMKQSKTVDVLSRKLATKKKAISTKVMNSAVMRKTASSCPASLTCDCYATDKVCSICLSRRQQVAPRAGTPGFRAPEVLTKCPNQTTAIDMWSAGVIFLSLLSGRYPFYKASDDLTALAQIMTIRGSRETIQAAKTFGKSILCSKEVPAQDLRKLCERLRGMDSSTPKLTSDIQGHASHQPAISEKTDHKASCLVQTPPGQYSGNSFKKGDSNSCEHCFDEYNTNLEGWNEVPDEAYDLLDKLLDLNPASRITAEEALLHPFFKDMSL	MLSSFPVVLLETMSHYTDEPRFTIEQIDLLQRLRRTGMTKHEILHALETLDRLDQEHSDKFGRRSSYGGSSYGNSTNNVPASSSTATASTQTQHSGMSPSPSNSYDTSPQPCTTNQNGRENNERLSTSNGKMSPTRYHANSMGQRSYSFEASEEDLDVDDKVEELMRRDSSVIKEEIKAFLANRRISQAVVAQVTGISQSRISHWLLQQGSDLSEQKKRAFYRWYQLEKTNPGATLSMRPAPIPIEDPEWRQTPPPVSATSGTFRLRRGSRFTWRKECLAVMESYFNENQYPDEAKREEIANACNAVIQKPGKKLSDLERVTSLKVYNWFANRRKEIKRRANIEAAILESHGIDVQSPGGHSNSDDVDGNDYSEQDDSTSHSDHQDPISLAVEMAAVNHTILALARQGANEIKTEALDDD	574	420
O00311	Q7L590	Cell division cycle 7-related protein kinase	Protein MCM10 homolog	MEASLGIQMDEPMAFSPQRDRFQAEGSLKKNEQNFKLAGVKKDIEKLYEAVPQLSNVFKIEDKIGEGTFSSVYLATAQLQVGPEEKIALKHLIPTSHPIRIAAELQCLTVAGGQDNVMGVKYCFRKNDHVVIAMPYLEHESFLDILNSLSFQEVREYMLNLFKALKRIHQFGIVHRDVKPSNFLYNRRLKKYALVDFGLAQGTHDTKIELLKFVQSEAQQERCSQNKSHIITGNKIPLSGPVPKELDQQSTTKASVKRPYTNAQIQIKQGKDGKEGSVGLSVQRSVFGERNFNIHSSISHESPAVKLMKQSKTVDVLSRKLATKKKAISTKVMNSAVMRKTASSCPASLTCDCYATDKVCSICLSRRQQVAPRAGTPGFRAPEVLTKCPNQTTAIDMWSAGVIFLSLLSGRYPFYKASDDLTALAQIMTIRGSRETIQAAKTFGKSILCSKEVPAQDLRKLCERLRGMDSSTPKLTSDIQGHASHQPAISEKTDHKASCLVQTPPGQYSGNSFKKGDSNSCEHCFDEYNTNLEGWNEVPDEAYDLLDKLLDLNPASRITAEEALLHPFFKDMSL	MDEEEDNLSLLTALLEENESALDCNSEENNFLTRENGEPDAFDELFDADGDGESYTEEADDGETGETRDEKENLATLFGDMEDLTDEEEVPASQSTENRVLPAPAPRREKTNEELQEELRNLQEQMKALQEQLKVTTIKQTASPARLQKSPVEKSPRPPLKERRVQRIQESTCFSAELDVPALPRTKRVARTPKASPPDPKSSSSRMTSAPSQPLQTISRNKPSGITRGQIVGTPGSSGETTQPICVEAFSGLRLRRPRVSSTEMNKKMTGRKLIRLSQIKEKMAREKLEEIDWVTFGVILKKVTPQSVNSGKTFSIWKLNDLRDLTQCVSLFLFGEVHKALWKTEQGTVVGILNANPMKPKDGSEEVCLSIDHPQKVLIMGEALDLGTCKAKKKNGEPCTQTVNLRDCEYCQYHVQAQYKKLSAKRADLQSTFSGGRIPKKFARRGTSLKERLCQDGFYYGGVSSASYAASIAAAVAPKKKIQTTLSNLVVKGTNLIIQETRQKLGIPQKSLSCSEEFKELMDLPTCGARNLKQHLAKATASGIMGSPKPAIKSISASALLKQQKQRMLEMRRRKSEEIQKRFLQSSSEVESPAVPSSSRQPPAQPPRTGSEFPRLEGAPATMTPKLGRGVLEGDDVLFYDESPPPRPKLSALAEAKKLAAITKLRAKGQVLTKTNPNSIKKKQKDPQDILEVKERVEKNTMFSSQAEDELEPARKKRREQLAYLESEEFQKILKAKSKHTGILKEAEAEMQERYFEPLVKKEQMEEKMRNIREVKCRVVTCKTCAYTHFKLLETCVSEQHEYHWHDGVKRFFKCPCGNRSISLDRLPNKHCSNCGLYKWERDGMLKEKTGPKIGGETLLPRGEEHAKFLNSLK	574	875
O00311	Q8IX15	Cell division cycle 7-related protein kinase	Homeobox and leucine zipper protein Homez	MEASLGIQMDEPMAFSPQRDRFQAEGSLKKNEQNFKLAGVKKDIEKLYEAVPQLSNVFKIEDKIGEGTFSSVYLATAQLQVGPEEKIALKHLIPTSHPIRIAAELQCLTVAGGQDNVMGVKYCFRKNDHVVIAMPYLEHESFLDILNSLSFQEVREYMLNLFKALKRIHQFGIVHRDVKPSNFLYNRRLKKYALVDFGLAQGTHDTKIELLKFVQSEAQQERCSQNKSHIITGNKIPLSGPVPKELDQQSTTKASVKRPYTNAQIQIKQGKDGKEGSVGLSVQRSVFGERNFNIHSSISHESPAVKLMKQSKTVDVLSRKLATKKKAISTKVMNSAVMRKTASSCPASLTCDCYATDKVCSICLSRRQQVAPRAGTPGFRAPEVLTKCPNQTTAIDMWSAGVIFLSLLSGRYPFYKASDDLTALAQIMTIRGSRETIQAAKTFGKSILCSKEVPAQDLRKLCERLRGMDSSTPKLTSDIQGHASHQPAISEKTDHKASCLVQTPPGQYSGNSFKKGDSNSCEHCFDEYNTNLEGWNEVPDEAYDLLDKLLDLNPASRITAEEALLHPFFKDMSL	MVRGWEPPPGLDCAISEGHKSEGTMPPNKEASGLSSSPAGLICLPPISEELQLVWTQAAQTSELDSNEHLLKTFSYFPYPSLADIALLCLRYGLQMEKVKTWFMAQRLRCGISWSSEEIEETRARVVYRRDQLHFKSLLSFTHHAGRPPEEVPPPPVPAPEQVGIGIGPPTLSKPTQTKGLKVEPEEPSQMPPLPQSHQKLKESLMTPGSGAFPYQSDFWQHLQSSGLSKEQAGRGPNQSHGIGTASWNHSTTVPQPQARDKPPPIALIASSCKEESASSVTPSSSSTSSSFQVLANGATAASKPLQPLGCVPQSVSPSEQALPPHLEPAWPQGLRHNSVPGRVGPTEYLSPDMQRQRKTKRKTKEQLAILKSFFLQCQWARREDYQKLEQITGLPRPEIIQWFGDTRYALKHGQLKWFRDNAVPGAPSFQDPAIPTPPPSTRSLNERAETPPLPIPPPPPDIQPLERYWAAHQQLRETDIPQLSQASRLSTQQVLDWFDSRLPQPAEVVVCLDEEEEEEEEELPEDDEEEEEEEEEDDDDDDDDVIIQD	574	550
O00311	Q8N726	Cell division cycle 7-related protein kinase	Tumor suppressor ARF	MEASLGIQMDEPMAFSPQRDRFQAEGSLKKNEQNFKLAGVKKDIEKLYEAVPQLSNVFKIEDKIGEGTFSSVYLATAQLQVGPEEKIALKHLIPTSHPIRIAAELQCLTVAGGQDNVMGVKYCFRKNDHVVIAMPYLEHESFLDILNSLSFQEVREYMLNLFKALKRIHQFGIVHRDVKPSNFLYNRRLKKYALVDFGLAQGTHDTKIELLKFVQSEAQQERCSQNKSHIITGNKIPLSGPVPKELDQQSTTKASVKRPYTNAQIQIKQGKDGKEGSVGLSVQRSVFGERNFNIHSSISHESPAVKLMKQSKTVDVLSRKLATKKKAISTKVMNSAVMRKTASSCPASLTCDCYATDKVCSICLSRRQQVAPRAGTPGFRAPEVLTKCPNQTTAIDMWSAGVIFLSLLSGRYPFYKASDDLTALAQIMTIRGSRETIQAAKTFGKSILCSKEVPAQDLRKLCERLRGMDSSTPKLTSDIQGHASHQPAISEKTDHKASCLVQTPPGQYSGNSFKKGDSNSCEHCFDEYNTNLEGWNEVPDEAYDLLDKLLDLNPASRITAEEALLHPFFKDMSL	MVRRFLVTLRIRRACGPPRVRVFVVHIPRLTGEWAAPGAPAAVALVLMLLRSQRLGQQPLPRRPGHDDGQRPSGGAAAAPRRGAQLRRPRHSHPTRARRCPGGLPGHAGGAAPGRGAAGRARCLGPSARGPG	574	132
O00311	Q8N9N5	Cell division cycle 7-related protein kinase	Protein BANP	MEASLGIQMDEPMAFSPQRDRFQAEGSLKKNEQNFKLAGVKKDIEKLYEAVPQLSNVFKIEDKIGEGTFSSVYLATAQLQVGPEEKIALKHLIPTSHPIRIAAELQCLTVAGGQDNVMGVKYCFRKNDHVVIAMPYLEHESFLDILNSLSFQEVREYMLNLFKALKRIHQFGIVHRDVKPSNFLYNRRLKKYALVDFGLAQGTHDTKIELLKFVQSEAQQERCSQNKSHIITGNKIPLSGPVPKELDQQSTTKASVKRPYTNAQIQIKQGKDGKEGSVGLSVQRSVFGERNFNIHSSISHESPAVKLMKQSKTVDVLSRKLATKKKAISTKVMNSAVMRKTASSCPASLTCDCYATDKVCSICLSRRQQVAPRAGTPGFRAPEVLTKCPNQTTAIDMWSAGVIFLSLLSGRYPFYKASDDLTALAQIMTIRGSRETIQAAKTFGKSILCSKEVPAQDLRKLCERLRGMDSSTPKLTSDIQGHASHQPAISEKTDHKASCLVQTPPGQYSGNSFKKGDSNSCEHCFDEYNTNLEGWNEVPDEAYDLLDKLLDLNPASRITAEEALLHPFFKDMSL	MMSEHDLADVVQIAVEDLSPDHPVVLENHVVTDEDEPALKRQRLEINCQDPSIKTICLRLDSIEAKLQALEATCKSLEEKLDLVTNKQHSPIQVPMVAGSPLGATQTCNKVRCVVPQTTVILNNDRQNAIVAKMEDPLSNRAPDSLENVISNAVPGRRQNTIVVKVPGQEDSHHEDGESGSEASDSVSSCGQAGSQSIGSNVTLITLNSEEDYPNGTWLGDENNPEMRVRCAIIPSDMLHISTNCRTAEKMALTLLDYLFHREVQAVSNLSGQGKHGKKQLDPLTIYGIRCHLFYKFGITESDWYRIKQSIDSKCRTAWRRKQRGQSLAVKSFSRRTPNSSSYCPSEPMMSTPPPASELPQPQPQPQALHYALANAQQVQIHQIGEDGQVQVGHLHIAQVPQGEQVQITQDSEGNLQIHHVGQDGQLLEATRIPCLLAPSVFKASSGQVLQGAQLIAVASSDPAAAGVDGSPLQGSDIQVQYVQLAPVSDHTAGAQTAEALQPTLQPEMQLEHGAIQIQ	574	519
O00311	Q8NAP8	Cell division cycle 7-related protein kinase	Zinc finger and BTB domain-containing protein 8B	MEASLGIQMDEPMAFSPQRDRFQAEGSLKKNEQNFKLAGVKKDIEKLYEAVPQLSNVFKIEDKIGEGTFSSVYLATAQLQVGPEEKIALKHLIPTSHPIRIAAELQCLTVAGGQDNVMGVKYCFRKNDHVVIAMPYLEHESFLDILNSLSFQEVREYMLNLFKALKRIHQFGIVHRDVKPSNFLYNRRLKKYALVDFGLAQGTHDTKIELLKFVQSEAQQERCSQNKSHIITGNKIPLSGPVPKELDQQSTTKASVKRPYTNAQIQIKQGKDGKEGSVGLSVQRSVFGERNFNIHSSISHESPAVKLMKQSKTVDVLSRKLATKKKAISTKVMNSAVMRKTASSCPASLTCDCYATDKVCSICLSRRQQVAPRAGTPGFRAPEVLTKCPNQTTAIDMWSAGVIFLSLLSGRYPFYKASDDLTALAQIMTIRGSRETIQAAKTFGKSILCSKEVPAQDLRKLCERLRGMDSSTPKLTSDIQGHASHQPAISEKTDHKASCLVQTPPGQYSGNSFKKGDSNSCEHCFDEYNTNLEGWNEVPDEAYDLLDKLLDLNPASRITAEEALLHPFFKDMSL	MEMQSYYAKLLGELNEQRKRDFFCDCSIIVEGRIFKAHRNILFANSGYFRALLIHYIQDSGRHSTASLDIVTSDAFSIILDFLYSGKLDLCGENVIEVMSAASYLQMNDVVNFCKTYIRSSLDICRKMEKEAAVAAAVAAAAAAAAAAAAAAAHQVDSESPSSGREGTSCGTKSLVSSPAEGEKSVECLRESPCGDCGDCHPLELVVRDSLGGGSADSNLSTPPKRIEPKVEFDADEVEVDVGEQLQQYAAPLNLAHVEEALPSGQAVDLAYSNYHVKQFLEALLRNSAAPSKDDADHHFSRSLEGRPEGAGVAMSSMMDVQADWYGEDSGDVLVVPIKLHKCPFCPYTAKQKGILKRHIRSHTGERPYPCETCGKRFTRQEHLRSHALSVHRSNRPIICKGCRRTFTSHLSQGLRRFGLCDSCTCVTDTPDDDDDLMPINLSLVEASSESQEKSDTDNDWPIYVESGEENDPAGDDSDDKPQIQPNLSDRETLT	574	495
O00311	Q8TEA8	Cell division cycle 7-related protein kinase	D-aminoacyl-tRNA deacylase 1	MEASLGIQMDEPMAFSPQRDRFQAEGSLKKNEQNFKLAGVKKDIEKLYEAVPQLSNVFKIEDKIGEGTFSSVYLATAQLQVGPEEKIALKHLIPTSHPIRIAAELQCLTVAGGQDNVMGVKYCFRKNDHVVIAMPYLEHESFLDILNSLSFQEVREYMLNLFKALKRIHQFGIVHRDVKPSNFLYNRRLKKYALVDFGLAQGTHDTKIELLKFVQSEAQQERCSQNKSHIITGNKIPLSGPVPKELDQQSTTKASVKRPYTNAQIQIKQGKDGKEGSVGLSVQRSVFGERNFNIHSSISHESPAVKLMKQSKTVDVLSRKLATKKKAISTKVMNSAVMRKTASSCPASLTCDCYATDKVCSICLSRRQQVAPRAGTPGFRAPEVLTKCPNQTTAIDMWSAGVIFLSLLSGRYPFYKASDDLTALAQIMTIRGSRETIQAAKTFGKSILCSKEVPAQDLRKLCERLRGMDSSTPKLTSDIQGHASHQPAISEKTDHKASCLVQTPPGQYSGNSFKKGDSNSCEHCFDEYNTNLEGWNEVPDEAYDLLDKLLDLNPASRITAEEALLHPFFKDMSL	MKAVVQRVTRASVTVGGEQISAIGRGICVLLGISLEDTQKELEHMVRKILNLRVFEDESGKHWSKSVMDKQYEILCVSQFTLQCVLKGNKPDFHLAMPTEQAEGFYNSFLEQLRKTYRPELIKDGKFGAYMQVHIQNDGPVTIELESPAPGTATSDPKQLSKLEKQQQRKEKTRAKGPSESSKERNTPRKEDRSASSGAEGDVSSEREP	574	209
O00311	Q96DT7	Cell division cycle 7-related protein kinase	Zinc finger and BTB domain-containing protein 10	MEASLGIQMDEPMAFSPQRDRFQAEGSLKKNEQNFKLAGVKKDIEKLYEAVPQLSNVFKIEDKIGEGTFSSVYLATAQLQVGPEEKIALKHLIPTSHPIRIAAELQCLTVAGGQDNVMGVKYCFRKNDHVVIAMPYLEHESFLDILNSLSFQEVREYMLNLFKALKRIHQFGIVHRDVKPSNFLYNRRLKKYALVDFGLAQGTHDTKIELLKFVQSEAQQERCSQNKSHIITGNKIPLSGPVPKELDQQSTTKASVKRPYTNAQIQIKQGKDGKEGSVGLSVQRSVFGERNFNIHSSISHESPAVKLMKQSKTVDVLSRKLATKKKAISTKVMNSAVMRKTASSCPASLTCDCYATDKVCSICLSRRQQVAPRAGTPGFRAPEVLTKCPNQTTAIDMWSAGVIFLSLLSGRYPFYKASDDLTALAQIMTIRGSRETIQAAKTFGKSILCSKEVPAQDLRKLCERLRGMDSSTPKLTSDIQGHASHQPAISEKTDHKASCLVQTPPGQYSGNSFKKGDSNSCEHCFDEYNTNLEGWNEVPDEAYDLLDKLLDLNPASRITAEEALLHPFFKDMSL	MSFSEMNRRTLAFRGGGLVTASGGGSTNNNAGGEASAWPPQPQPRQPPPPAPPALQPPNGRGADEEVELEGLEPQDLEASAGPAAGAAEEAKELLLPQDAGGPTSLGGGAGGPLLAERNRRTLAFRGGGGGGLGNNGSSRGRPETSVWPLRHFNGRGPATVDLELDALEGKELMQDGASLSDSTEDEEEGASLGDGSGAEGGSCSSSRRSGGDGGDEVEGSGVGAGEGETVQHFPLARPKSLMQKLQCSFQTSWLKDFPWLRYSKDTGLMSCGWCQKTPADGGSVDLPPVGHDELSRGTRNYKKTLLLRHHVSTEHKLHEANAQESEIPSEEGYCDFNSRPNENSYCYQLLRQLNEQRKKGILCDVSIVVSGKIFKAHKNILVAGSRFFKTLYCFSNKESPNQNNTTHLDIAAVQGFSVILDFLYSGNLVLTSQNAIEVMTVASYLQMSEVVQTCRNFIKDALNISIKSEAPESVVVDYNNRKPVNRDGLSSSRDQKIASFWATRNLTNLASNVKIENDGCNVDEGQIENYQMNDSSWVQDGSPEMAENESEGQTKVFIWNNMGSQGIQETGKTRRKNQTTKRFIYNIPPNNETNLEDCSVMQPPVAYPEENTLLIKEEPDLDGALLSGPDGDRNVNANLLAEAGTSQDGGDAGTSHDFKYGLMPGPSNDFKYGLIPGTSNDFKYGLIPGASNDFKYGLLPESWPKQETWENGESSLIMNKLKCPHCSYVAKYRRTLKRHLLIHTGVRSFSCDICGKLFTRREHVKRHSLVHKKDKKYKCMVCKKIFMLAASVGIRHGSRRYGVCVDCADKSQPGGQEGVDQGQDTEFPRDEEYEENEVGEADEELVDDGEDQNDPSRWDESGEVCMSLDD	574	871
O00311	Q9H2S9	Cell division cycle 7-related protein kinase	Zinc finger protein Eos	MEASLGIQMDEPMAFSPQRDRFQAEGSLKKNEQNFKLAGVKKDIEKLYEAVPQLSNVFKIEDKIGEGTFSSVYLATAQLQVGPEEKIALKHLIPTSHPIRIAAELQCLTVAGGQDNVMGVKYCFRKNDHVVIAMPYLEHESFLDILNSLSFQEVREYMLNLFKALKRIHQFGIVHRDVKPSNFLYNRRLKKYALVDFGLAQGTHDTKIELLKFVQSEAQQERCSQNKSHIITGNKIPLSGPVPKELDQQSTTKASVKRPYTNAQIQIKQGKDGKEGSVGLSVQRSVFGERNFNIHSSISHESPAVKLMKQSKTVDVLSRKLATKKKAISTKVMNSAVMRKTASSCPASLTCDCYATDKVCSICLSRRQQVAPRAGTPGFRAPEVLTKCPNQTTAIDMWSAGVIFLSLLSGRYPFYKASDDLTALAQIMTIRGSRETIQAAKTFGKSILCSKEVPAQDLRKLCERLRGMDSSTPKLTSDIQGHASHQPAISEKTDHKASCLVQTPPGQYSGNSFKKGDSNSCEHCFDEYNTNLEGWNEVPDEAYDLLDKLLDLNPASRITAEEALLHPFFKDMSL	MHTPPALPRRFQGGGRVRTPGSHRQGKDNLERDPSGGCVPDFLPQAQDSNHFIMESLFCESSGDSSLEKEFLGAPVGPSVSTPNSQHSSPSRSLSANSIKVEMYSDEESSRLLGPDERLLEKDDSVIVEDSLSEPLGYCDGSGPEPHSPGGIRLPNGKLKCDVCGMVCIGPNVLMVHKRSHTGERPFHCNQCGASFTQKGNLLRHIKLHSGEKPFKCPFCNYACRRRDALTGHLRTHSVSSPTVGKPYKCNYCGRSYKQQSTLEEHKERCHNYLQSLSTEAQALAGQPGDEIRDLEMVPDSMLHSSSERPTFIDRLANSLTKRKRSTPQKFVGEKQMRFSLSDLPYDVNSGGYEKDVELVAHHSLEPGFGSSLAFVGAEHLRPLRLPPTNCISELTPVISSVYTQMQPLPGRLELPGSREAGEGPEDLADGGPLLYRPRGPLTDPGASPSNGCQDSTDTESNHEDRVAGVVSLPQGPPPQPPPTIVVGRHSPAYAKEDPKPQEGLLRGTPGPSKEVLRVVGESGEPVKAFKCEHCRILFLDHVMFTIHMGCHGFRDPFECNICGYHSQDRYEFSSHIVRGEHKVG	574	585
O00311	Q9HCK0	Cell division cycle 7-related protein kinase	Zinc finger and BTB domain-containing protein 26	MEASLGIQMDEPMAFSPQRDRFQAEGSLKKNEQNFKLAGVKKDIEKLYEAVPQLSNVFKIEDKIGEGTFSSVYLATAQLQVGPEEKIALKHLIPTSHPIRIAAELQCLTVAGGQDNVMGVKYCFRKNDHVVIAMPYLEHESFLDILNSLSFQEVREYMLNLFKALKRIHQFGIVHRDVKPSNFLYNRRLKKYALVDFGLAQGTHDTKIELLKFVQSEAQQERCSQNKSHIITGNKIPLSGPVPKELDQQSTTKASVKRPYTNAQIQIKQGKDGKEGSVGLSVQRSVFGERNFNIHSSISHESPAVKLMKQSKTVDVLSRKLATKKKAISTKVMNSAVMRKTASSCPASLTCDCYATDKVCSICLSRRQQVAPRAGTPGFRAPEVLTKCPNQTTAIDMWSAGVIFLSLLSGRYPFYKASDDLTALAQIMTIRGSRETIQAAKTFGKSILCSKEVPAQDLRKLCERLRGMDSSTPKLTSDIQGHASHQPAISEKTDHKASCLVQTPPGQYSGNSFKKGDSNSCEHCFDEYNTNLEGWNEVPDEAYDLLDKLLDLNPASRITAEEALLHPFFKDMSL	MSERSDLLHFKFENYGDSMLQKMNKLREENKFCDVTVLIDDIEVQGHKIVFAAGSPFLRDQFLLNDSREVKISILQSSEVGRQLLLSCYSGVLEFPEMELVNYLTAASFLQMSHIVERCTQALWKFIKPKQPMDSKEGCEPQSASPQSKEQQGDARGSPKQDSPCIHPSEDSMDMEDSDIQIVKVESIGDVSEVRSKKDQNQFISSEPTALHSSEPQHSLINSTVENRVSEIEQNHLHNYALSYTGSDNIIMASKDVFGPNIRGVDKGLQWHHQCPKCTRVFRHLENYANHLKMHKLFMCLLCGKTFTQKGNLHRHMRVHAGIKPFQCKICGKTFSQKCSLQDHLNLHSGDKPHKCNYCDMVFAHKPVLRKHLKQLHGKNSFDNANERNVQDLTVDFDSFACTTVTDSKGCQPQPDATQVLDAGKLAQAVLNLRNDSTCVN	574	441
O00311	Q9NS91	Cell division cycle 7-related protein kinase	E3 ubiquitin-protein ligase RAD18	MEASLGIQMDEPMAFSPQRDRFQAEGSLKKNEQNFKLAGVKKDIEKLYEAVPQLSNVFKIEDKIGEGTFSSVYLATAQLQVGPEEKIALKHLIPTSHPIRIAAELQCLTVAGGQDNVMGVKYCFRKNDHVVIAMPYLEHESFLDILNSLSFQEVREYMLNLFKALKRIHQFGIVHRDVKPSNFLYNRRLKKYALVDFGLAQGTHDTKIELLKFVQSEAQQERCSQNKSHIITGNKIPLSGPVPKELDQQSTTKASVKRPYTNAQIQIKQGKDGKEGSVGLSVQRSVFGERNFNIHSSISHESPAVKLMKQSKTVDVLSRKLATKKKAISTKVMNSAVMRKTASSCPASLTCDCYATDKVCSICLSRRQQVAPRAGTPGFRAPEVLTKCPNQTTAIDMWSAGVIFLSLLSGRYPFYKASDDLTALAQIMTIRGSRETIQAAKTFGKSILCSKEVPAQDLRKLCERLRGMDSSTPKLTSDIQGHASHQPAISEKTDHKASCLVQTPPGQYSGNSFKKGDSNSCEHCFDEYNTNLEGWNEVPDEAYDLLDKLLDLNPASRITAEEALLHPFFKDMSL	MDSLAESRWPPGLAVMKTIDDLLRCGICFEYFNIAMIIPQCSHNYCSLCIRKFLSYKTQCPTCCVTVTEPDLKNNRILDELVKSLNFARNHLLQFALESPAKSPASSSSKNLAVKVYTPVASRQSLKQGSRLMDNFLIREMSGSTSELLIKENKSKFSPQKEASPAAKTKETRSVEEIAPDPSEAKRPEPPSTSTLKQVTKVDCPVCGVNIPESHINKHLDSCLSREEKKESLRSSVHKRKPLPKTVYNLLSDRDLKKKLKEHGLSIQGNKQQLIKRHQEFVHMYNAQCDALHPKSAAEIVREIENIEKTRMRLEASKLNESVMVFTKDQTEKEIDEIHSKYRKKHKSEFQLLVDQARKGYKKIAGMSQKTVTITKEDESTEKLSSVCMGQEDNMTSVTNHFSQSKLDSPEELEPDREEDSSSCIDIQEVLSSSESDSCNSSSSDIIRDLLEEEEAWEASHKNDLQDTEISPRQNRRTRAAESAEIEPRNKRNRN	574	495
O00311	Q9NYA3	Cell division cycle 7-related protein kinase	Golgin subfamily A member 6A	MEASLGIQMDEPMAFSPQRDRFQAEGSLKKNEQNFKLAGVKKDIEKLYEAVPQLSNVFKIEDKIGEGTFSSVYLATAQLQVGPEEKIALKHLIPTSHPIRIAAELQCLTVAGGQDNVMGVKYCFRKNDHVVIAMPYLEHESFLDILNSLSFQEVREYMLNLFKALKRIHQFGIVHRDVKPSNFLYNRRLKKYALVDFGLAQGTHDTKIELLKFVQSEAQQERCSQNKSHIITGNKIPLSGPVPKELDQQSTTKASVKRPYTNAQIQIKQGKDGKEGSVGLSVQRSVFGERNFNIHSSISHESPAVKLMKQSKTVDVLSRKLATKKKAISTKVMNSAVMRKTASSCPASLTCDCYATDKVCSICLSRRQQVAPRAGTPGFRAPEVLTKCPNQTTAIDMWSAGVIFLSLLSGRYPFYKASDDLTALAQIMTIRGSRETIQAAKTFGKSILCSKEVPAQDLRKLCERLRGMDSSTPKLTSDIQGHASHQPAISEKTDHKASCLVQTPPGQYSGNSFKKGDSNSCEHCFDEYNTNLEGWNEVPDEAYDLLDKLLDLNPASRITAEEALLHPFFKDMSL	MWPQPYLPPHPMMLEESRQNKLAAAKKKLKEYQQRKSPGIPAGAKTKKKKTDSSPETTTSGGCHSPGDSQYQELAVALESSSVTISQLNENIESLKQQKKQVEHQLEEAKKTNNEIHKAQMERLETINILTLEKADLKTTLYHTKRAARHFEEESKDLAGRLQYSLQRIQELERALCAVSTQQQEEDRSSSCREAVLQRWLQQTIKERALLNAHVTQVTESLKQVQLERDEYAKHIKGERARWQERMWKMSVEARTLKEEKKRDIHRIQELERSLSELKNQMAEPPSLAPPAVTSVVEQLQDEAKHLRQEVEGLEGKLQSQVENNQALSLLSKEQKQRLQEQEEMLREQEAQRVREQERLCEQNERLREQQKTLQEQGERLRKQEQRLRKQEERLRKEEERLQKQEKRLWDQEERLWKKEERLQKQEERLALSQNHKLDKQLAEPQCSFEDLNNEKKSALQLEQQVKELQEKLDEEHLEAASHQNQQLETQLSLVALPGEGDGGQHLDSEEEEAPRPTPNIPEDLESREATSSFMDLPKEKADGTEQVERRELGFVQPSGVTDGMRESFTVYESQGAVPNTRHQEMEDVIRLAQKEEEMKVKLLELQELVLPLVGNHEGHGKFLIAAQNPADEPTPGAPAPQELGAAGEQDVFYEVSLDNNVEPAPGAAREGSPHDNPTVQQIVQLSPVMQDT	574	693
O00311	Q9UBQ7	Cell division cycle 7-related protein kinase	Glyoxylate reductase/hydroxypyruvate reductase	MEASLGIQMDEPMAFSPQRDRFQAEGSLKKNEQNFKLAGVKKDIEKLYEAVPQLSNVFKIEDKIGEGTFSSVYLATAQLQVGPEEKIALKHLIPTSHPIRIAAELQCLTVAGGQDNVMGVKYCFRKNDHVVIAMPYLEHESFLDILNSLSFQEVREYMLNLFKALKRIHQFGIVHRDVKPSNFLYNRRLKKYALVDFGLAQGTHDTKIELLKFVQSEAQQERCSQNKSHIITGNKIPLSGPVPKELDQQSTTKASVKRPYTNAQIQIKQGKDGKEGSVGLSVQRSVFGERNFNIHSSISHESPAVKLMKQSKTVDVLSRKLATKKKAISTKVMNSAVMRKTASSCPASLTCDCYATDKVCSICLSRRQQVAPRAGTPGFRAPEVLTKCPNQTTAIDMWSAGVIFLSLLSGRYPFYKASDDLTALAQIMTIRGSRETIQAAKTFGKSILCSKEVPAQDLRKLCERLRGMDSSTPKLTSDIQGHASHQPAISEKTDHKASCLVQTPPGQYSGNSFKKGDSNSCEHCFDEYNTNLEGWNEVPDEAYDLLDKLLDLNPASRITAEEALLHPFFKDMSL	MRPVRLMKVFVTRRIPAEGRVALARAADCEVEQWDSDEPIPAKELERGVAGAHGLLCLLSDHVDKRILDAAGANLKVISTMSVGIDHLALDEIKKRGIRVGYTPDVLTDTTAELAVSLLLTTCRRLPEAIEEVKNGGWTSWKPLWLCGYGLTQSTVGIIGLGRIGQAIARRLKPFGVQRFLYTGRQPRPEEAAEFQAEFVSTPELAAQSDFIVVACSLTPATEGLCNKDFFQKMKETAVFINISRGDVVNQDDLYQALASGKIAAAGLDVTSPEPLPTNHPLLTLKNCVILPHIGSATHRTRNTMSLLAANNLLAGLRGEPMPSELKL	574	328
O00311	Q9UBU7	Cell division cycle 7-related protein kinase	Protein DBF4 homolog A	MEASLGIQMDEPMAFSPQRDRFQAEGSLKKNEQNFKLAGVKKDIEKLYEAVPQLSNVFKIEDKIGEGTFSSVYLATAQLQVGPEEKIALKHLIPTSHPIRIAAELQCLTVAGGQDNVMGVKYCFRKNDHVVIAMPYLEHESFLDILNSLSFQEVREYMLNLFKALKRIHQFGIVHRDVKPSNFLYNRRLKKYALVDFGLAQGTHDTKIELLKFVQSEAQQERCSQNKSHIITGNKIPLSGPVPKELDQQSTTKASVKRPYTNAQIQIKQGKDGKEGSVGLSVQRSVFGERNFNIHSSISHESPAVKLMKQSKTVDVLSRKLATKKKAISTKVMNSAVMRKTASSCPASLTCDCYATDKVCSICLSRRQQVAPRAGTPGFRAPEVLTKCPNQTTAIDMWSAGVIFLSLLSGRYPFYKASDDLTALAQIMTIRGSRETIQAAKTFGKSILCSKEVPAQDLRKLCERLRGMDSSTPKLTSDIQGHASHQPAISEKTDHKASCLVQTPPGQYSGNSFKKGDSNSCEHCFDEYNTNLEGWNEVPDEAYDLLDKLLDLNPASRITAEEALLHPFFKDMSL	MNSGAMRIHSKGHFQGGIQVKNEKNRPSLKSLKTDNRPEKSKCKPLWGKVFYLDLPSVTISEKLQKDIKDLGGRVEEFLSKDISYLISNKKEAKFAQTLGRISPVPSPESAYTAETTSPHPSHDGSSFKSPDTVCLSRGKLLVEKAIKDHDFIPSNSILSNALSWGVKILHIDDIRYYIEQKKKELYLLKKSSTSVRDGGKRVGSGAQKTRTGRLKKPFVKVEDMSQLYRPFYLQLTNMPFINYSIQKPCSPFDVDKPSSMQKQTQVKLRIQTDGDKYGGTSIQLQLKEKKKKGYCECCLQKYEDLETHLLSEQHRNFAQSNQYQVVDDIVSKLVFDFVEYEKDTPKKKRIKYSVGSLSPVSASVLKKTEQKEKVELQHISQKDCQEDDTTVKEQNFLYKETQETEKKLLFISEPIPHPSNELRGLNEKMSNKCSMLSTAEDDIRQNFTQLPLHKNKQECILDISEHTLSENDLEELRVDHYKCNIQASVHVSDFSTDNSGSQPKQKSDTVLFPAKDLKEKDLHSIFTHDSGLITINSSQEHLTVQAKAPFHTPPEEPNECDFKNMDSLPSGKIHRKVKIILGRNRKENLEPNAEFDKRTEFITQEENRICSSPVQSLLDLFQTSEEKSEFLGFTSYTEKSGICNVLDIWEEENSDNLLTAFFSSPSTSTFTGF	574	674
O00311	Q9UKD1	Cell division cycle 7-related protein kinase	Glucocorticoid modulatory element-binding protein 2	MEASLGIQMDEPMAFSPQRDRFQAEGSLKKNEQNFKLAGVKKDIEKLYEAVPQLSNVFKIEDKIGEGTFSSVYLATAQLQVGPEEKIALKHLIPTSHPIRIAAELQCLTVAGGQDNVMGVKYCFRKNDHVVIAMPYLEHESFLDILNSLSFQEVREYMLNLFKALKRIHQFGIVHRDVKPSNFLYNRRLKKYALVDFGLAQGTHDTKIELLKFVQSEAQQERCSQNKSHIITGNKIPLSGPVPKELDQQSTTKASVKRPYTNAQIQIKQGKDGKEGSVGLSVQRSVFGERNFNIHSSISHESPAVKLMKQSKTVDVLSRKLATKKKAISTKVMNSAVMRKTASSCPASLTCDCYATDKVCSICLSRRQQVAPRAGTPGFRAPEVLTKCPNQTTAIDMWSAGVIFLSLLSGRYPFYKASDDLTALAQIMTIRGSRETIQAAKTFGKSILCSKEVPAQDLRKLCERLRGMDSSTPKLTSDIQGHASHQPAISEKTDHKASCLVQTPPGQYSGNSFKKGDSNSCEHCFDEYNTNLEGWNEVPDEAYDLLDKLLDLNPASRITAEEALLHPFFKDMSL	MATPDVSVHMEEVVVVTTPDTAVDGSGVEGVKTVLVTTNLAPHGGDLTEDNMETENAAAAAAAAFTASSQLKEAVLVKMAEEGENLEAEIVYPITCGDSRANLIWRKFVCPGINVKCVQYDEHVISPKEFVHLAGKSTLKDWKRAIRMNGIMLRKIMDSGELDFYQHDKVCSNTCRSTKIDLSGARVSLSSPTSAEYIPLTPAAADVNGSPATITIETCEDPGDWTAAIGDDTFTFWRGLKDAGLLDEVIQEFHQELVETMRGLQQRVQDPPLQLRDAVLLNNIVQNFGMLDLVKKVLASHKCQMDRSREQYARDLAALEQQCDEHRRRAKELKHKSQHLSNVLMTLTPVSLPPPVKRPRLARATSGPAAMASQVLTQSAQLALGPGVPVPQLTSVPLGKVVSTLPSTVLGKGSLQAPPASSPASPLLGGYTVLASSGSTYPSTVEIHPDASSLTVLSTAAVQDGSTVFKVVSPLQLLTLPGLGPTLQNVAQASPGSSTIVTVPAGAAPGPEEHTATIEVAAMAEDHERK	574	530
O00311	Q9UKT9	Cell division cycle 7-related protein kinase	Zinc finger protein Aiolos	MEASLGIQMDEPMAFSPQRDRFQAEGSLKKNEQNFKLAGVKKDIEKLYEAVPQLSNVFKIEDKIGEGTFSSVYLATAQLQVGPEEKIALKHLIPTSHPIRIAAELQCLTVAGGQDNVMGVKYCFRKNDHVVIAMPYLEHESFLDILNSLSFQEVREYMLNLFKALKRIHQFGIVHRDVKPSNFLYNRRLKKYALVDFGLAQGTHDTKIELLKFVQSEAQQERCSQNKSHIITGNKIPLSGPVPKELDQQSTTKASVKRPYTNAQIQIKQGKDGKEGSVGLSVQRSVFGERNFNIHSSISHESPAVKLMKQSKTVDVLSRKLATKKKAISTKVMNSAVMRKTASSCPASLTCDCYATDKVCSICLSRRQQVAPRAGTPGFRAPEVLTKCPNQTTAIDMWSAGVIFLSLLSGRYPFYKASDDLTALAQIMTIRGSRETIQAAKTFGKSILCSKEVPAQDLRKLCERLRGMDSSTPKLTSDIQGHASHQPAISEKTDHKASCLVQTPPGQYSGNSFKKGDSNSCEHCFDEYNTNLEGWNEVPDEAYDLLDKLLDLNPASRITAEEALLHPFFKDMSL	MEDIQTNAELKSTQEQSVPAESAAVLNDYSLTKSHEMENVDSGEGPANEDEDIGDDSMKVKDEYSERDENVLKSEPMGNAEEPEIPYSYSREYNEYENIKLERHVVSFDSSRPTSGKMNCDVCGLSCISFNVLMVHKRSHTGERPFQCNQCGASFTQKGNLLRHIKLHTGEKPFKCHLCNYACQRRDALTGHLRTHSVEKPYKCEFCGRSYKQRSSLEEHKERCRTFLQSTDPGDTASAEARHIKAEMGSERALVLDRLASNVAKRKSSMPQKFIGEKRHCFDVNYNSSYMYEKESELIQTRMMDQAINNAISYLGAEALRPLVQTPPAPTSEMVPVISSMYPIALTRAEMSNGAPQELEKKSIHLPEKSVPSERGLSPNNSGHDSTDTDSNHEERQNHIYQQNHMVLSRARNGMPLLKEVPRSYELLKPPPICPRDSVKVINKEGEVMDVYRCDHCRVLFLDYVMFTIHMGCHGFRDPFECNMCGYRSHDRYEFSSHIARGEHRALLK	574	509
O00327	O14977	Basic helix-loop-helix ARNT-like protein 1	Antizyme inhibitor 1	MADQRMDISSTISDFMSPGPTDLLSSSLGTSGVDCNRKRKGSSTDYQESMDTDKDDPHGRLEYTEHQGRIKNAREAHSQIEKRRRDKMNSFIDELASLVPTCNAMSRKLDKLTVLRMAVQHMKTLRGATNPYTEANYKPTFLSDDELKHLILRAADGFLFVVGCDRGKILFVSESVFKILNYSQNDLIGQSLFDYLHPKDIAKVKEQLSSSDTAPRERLIDAKTGLPVKTDITPGPSRLCSGARRSFFCRMKCNRPSVKVEDKDFPSTCSKKKADRKSFCTIHSTGYLKSWPPTKMGLDEDNEPDNEGCNLSCLVAIGRLHSHVVPQPVNGEIRVKSMEYVSRHAIDGKFVFVDQRATAILAYLPQELLGTSCYEYFHQDDIGHLAECHRQVLQTREKITTNCYKFKIKDGSFITLRSRWFSFMNPWTKEVEYIVSTNTVVLANVLEGGDPTFPQLTASPHSMDSMLPSGEGGPKRTHPTVPGIPGGTRAGAGKIGRMIAEEIMEIHRIRGSSPSSCGSSPLNITSTPPPDASSPGGKKILNGGTPDIPSSGLLSGQAQENPGYPYSDSSSILGENPHIGIDMIDNDQGSSSPSNDEAAMAVIMSLLEADAGLGGPVDFSDLPWPL	MKGFIDDANYSVGLLDEGTNLGNVIDNYVYEHTLTGKNAFFVGDLGKIVKKHSQWQNVVAQIKPFYTVKCNSAPAVLEILAALGTGFACSSKNEMALVQELGVPPENIIYISPCKQVSQIKYAAKVGVNILTCDNEIELKKIARNHPNAKVLLHIATEDNIGGEEGNMKFGTTLKNCRHLLECAKELDVQIIGVKFHVSSACKESQVYVHALSDARCVFDMAGEIGFTMNMLDIGGGFTGTEFQLEEVNHVISPLLDIYFPEGSGVKIISEPGSYYVSSAFTLAVNIIAKKVVENDKFPSGVEKTGSDEPAFMYYMNDGVYGSFASKLSEDLNTIPEVHKKYKEDEPLFTSSLWGPSCDELDQIVESCLLPELNVGDWLIFDNMGADSFHEPSAFNDFQRPAIYYMMSFSDWYEMQDAGITSDSMMKNFFFVPSCIQLSQEDSFSAEA	626	448
O00327	P35869	Basic helix-loop-helix ARNT-like protein 1	Aryl hydrocarbon receptor	MADQRMDISSTISDFMSPGPTDLLSSSLGTSGVDCNRKRKGSSTDYQESMDTDKDDPHGRLEYTEHQGRIKNAREAHSQIEKRRRDKMNSFIDELASLVPTCNAMSRKLDKLTVLRMAVQHMKTLRGATNPYTEANYKPTFLSDDELKHLILRAADGFLFVVGCDRGKILFVSESVFKILNYSQNDLIGQSLFDYLHPKDIAKVKEQLSSSDTAPRERLIDAKTGLPVKTDITPGPSRLCSGARRSFFCRMKCNRPSVKVEDKDFPSTCSKKKADRKSFCTIHSTGYLKSWPPTKMGLDEDNEPDNEGCNLSCLVAIGRLHSHVVPQPVNGEIRVKSMEYVSRHAIDGKFVFVDQRATAILAYLPQELLGTSCYEYFHQDDIGHLAECHRQVLQTREKITTNCYKFKIKDGSFITLRSRWFSFMNPWTKEVEYIVSTNTVVLANVLEGGDPTFPQLTASPHSMDSMLPSGEGGPKRTHPTVPGIPGGTRAGAGKIGRMIAEEIMEIHRIRGSSPSSCGSSPLNITSTPPPDASSPGGKKILNGGTPDIPSSGLLSGQAQENPGYPYSDSSSILGENPHIGIDMIDNDQGSSSPSNDEAAMAVIMSLLEADAGLGGPVDFSDLPWPL	MNSSSANITYASRKRRKPVQKTVKPIPAEGIKSNPSKRHRDRLNTELDRLASLLPFPQDVINKLDKLSVLRLSVSYLRAKSFFDVALKSSPTERNGGQDNCRAANFREGLNLQEGEFLLQALNGFVLVVTTDALVFYASSTIQDYLGFQQSDVIHQSVYELIHTEDRAEFQRQLHWALNPSQCTESGQGIEEATGLPQTVVCYNPDQIPPENSPLMERCFICRLRCLLDNSSGFLAMNFQGKLKYLHGQKKKGKDGSILPPQLALFAIATPLQPPSILEIRTKNFIFRTKHKLDFTPIGCDAKGRIVLGYTEAELCTRGSGYQFIHAADMLYCAESHIRMIKTGESGMIVFRLLTKNNRWTWVQSNARLLYKNGRPDYIIVTQRPLTDEEGTEHLRKRNTKLPFMFTTGEAVLYEATNPFPAIMDPLPLRTKNGTSGKDSATTSTLSKDSLNPSSLLAAMMQQDESIYLYPASSTSSTAPFENNFFNESMNECRNWQDNTAPMGNDTILKHEQIDQPQDVNSFAGGHPGLFQDSKNSDLYSIMKNLGIDFEDIRHMQNEKFFRNDFSGEVDFRDIDLTDEILTYVQDSLSKSPFIPSDYQQQQSLALNSSCMVQEHLHLEQQQQHHQKQVVVEPQQQLCQKMKHMQVNGMFENWNSNQFVPFNCPQQDPQQYNVFTDLHGISQEFPYKSEMDSMPYTQNFISCNQPVLPQHSKCTELDYPMGSFEPSPYPTTSSLEDFVTCLQLPENQKHGLNPQSAIITPQTCYAGAVSMYQCQPEPQHTHVGQMQYNPVLPGQQAFLNKFQNGVLNETYPAELNNINNTQTTTHLQPLHHPSEARPFPDLTSSGFL	626	848
O00327	P51449	Basic helix-loop-helix ARNT-like protein 1	Nuclear receptor ROR-gamma	MADQRMDISSTISDFMSPGPTDLLSSSLGTSGVDCNRKRKGSSTDYQESMDTDKDDPHGRLEYTEHQGRIKNAREAHSQIEKRRRDKMNSFIDELASLVPTCNAMSRKLDKLTVLRMAVQHMKTLRGATNPYTEANYKPTFLSDDELKHLILRAADGFLFVVGCDRGKILFVSESVFKILNYSQNDLIGQSLFDYLHPKDIAKVKEQLSSSDTAPRERLIDAKTGLPVKTDITPGPSRLCSGARRSFFCRMKCNRPSVKVEDKDFPSTCSKKKADRKSFCTIHSTGYLKSWPPTKMGLDEDNEPDNEGCNLSCLVAIGRLHSHVVPQPVNGEIRVKSMEYVSRHAIDGKFVFVDQRATAILAYLPQELLGTSCYEYFHQDDIGHLAECHRQVLQTREKITTNCYKFKIKDGSFITLRSRWFSFMNPWTKEVEYIVSTNTVVLANVLEGGDPTFPQLTASPHSMDSMLPSGEGGPKRTHPTVPGIPGGTRAGAGKIGRMIAEEIMEIHRIRGSSPSSCGSSPLNITSTPPPDASSPGGKKILNGGTPDIPSSGLLSGQAQENPGYPYSDSSSILGENPHIGIDMIDNDQGSSSPSNDEAAMAVIMSLLEADAGLGGPVDFSDLPWPL	MDRAPQRQHRASRELLAAKKTHTSQIEVIPCKICGDKSSGIHYGVITCEGCKGFFRRSQRCNAAYSCTRQQNCPIDRTSRNRCQHCRLQKCLALGMSRDAVKFGRMSKKQRDSLHAEVQKQLQQRQQQQQEPVVKTPPAGAQGADTLTYTLGLPDGQLPLGSSPDLPEASACPPGLLKASGSGPSYSNNLAKAGLNGASCHLEYSPERGKAEGRESFYSTGSQLTPDRCGLRFEEHRHPGLGELGQGPDSYGSPSFRSTPEAPYASLTEIEHLVQSVCKSYRETCQLRLEDLLRQRSNIFSREEVTGYQRKSMWEMWERCAHHLTEAIQYVVEFAKRLSGFMELCQNDQIVLLKAGAMEVVLVRMCRAYNADNRTVFFEGKYGGMELFRALGCSELISSIFDFSHSLSALHFSEDEIALYTALVLINAHRPGLQEKRKVEQLQYNLELAFHHHLCKTHRQSILAKLPPKGKLRSLCSQHVERLQIFQHLHPIVVQAAFPPLYKELFSTETESPVGLSK	626	518
O00327	P61964	Basic helix-loop-helix ARNT-like protein 1	WD repeat-containing protein 5	MADQRMDISSTISDFMSPGPTDLLSSSLGTSGVDCNRKRKGSSTDYQESMDTDKDDPHGRLEYTEHQGRIKNAREAHSQIEKRRRDKMNSFIDELASLVPTCNAMSRKLDKLTVLRMAVQHMKTLRGATNPYTEANYKPTFLSDDELKHLILRAADGFLFVVGCDRGKILFVSESVFKILNYSQNDLIGQSLFDYLHPKDIAKVKEQLSSSDTAPRERLIDAKTGLPVKTDITPGPSRLCSGARRSFFCRMKCNRPSVKVEDKDFPSTCSKKKADRKSFCTIHSTGYLKSWPPTKMGLDEDNEPDNEGCNLSCLVAIGRLHSHVVPQPVNGEIRVKSMEYVSRHAIDGKFVFVDQRATAILAYLPQELLGTSCYEYFHQDDIGHLAECHRQVLQTREKITTNCYKFKIKDGSFITLRSRWFSFMNPWTKEVEYIVSTNTVVLANVLEGGDPTFPQLTASPHSMDSMLPSGEGGPKRTHPTVPGIPGGTRAGAGKIGRMIAEEIMEIHRIRGSSPSSCGSSPLNITSTPPPDASSPGGKKILNGGTPDIPSSGLLSGQAQENPGYPYSDSSSILGENPHIGIDMIDNDQGSSSPSNDEAAMAVIMSLLEADAGLGGPVDFSDLPWPL	MATEEKKPETEAARAQPTPSSSATQSKPTPVKPNYALKFTLAGHTKAVSSVKFSPNGEWLASSSADKLIKIWGAYDGKFEKTISGHKLGISDVAWSSDSNLLVSASDDKTLKIWDVSSGKCLKTLKGHSNYVFCCNFNPQSNLIVSGSFDESVRIWDVKTGKCLKTLPAHSDPVSAVHFNRDGSLIVSSSYDGLCRIWDTASGQCLKTLIDDDNPPVSFVKFSPNGKYILAATLDNTLKLWDYSKGKCLKTYTGHKNEKYCIFANFSVTGGKWIVSGSEDNLVYIWNLQTKEIVQKLQGHTDVVISTACHPTENIIASAALENDKTIKLWKSDC	626	334
O00327	P67870	Basic helix-loop-helix ARNT-like protein 1	Casein kinase II subunit beta	MADQRMDISSTISDFMSPGPTDLLSSSLGTSGVDCNRKRKGSSTDYQESMDTDKDDPHGRLEYTEHQGRIKNAREAHSQIEKRRRDKMNSFIDELASLVPTCNAMSRKLDKLTVLRMAVQHMKTLRGATNPYTEANYKPTFLSDDELKHLILRAADGFLFVVGCDRGKILFVSESVFKILNYSQNDLIGQSLFDYLHPKDIAKVKEQLSSSDTAPRERLIDAKTGLPVKTDITPGPSRLCSGARRSFFCRMKCNRPSVKVEDKDFPSTCSKKKADRKSFCTIHSTGYLKSWPPTKMGLDEDNEPDNEGCNLSCLVAIGRLHSHVVPQPVNGEIRVKSMEYVSRHAIDGKFVFVDQRATAILAYLPQELLGTSCYEYFHQDDIGHLAECHRQVLQTREKITTNCYKFKIKDGSFITLRSRWFSFMNPWTKEVEYIVSTNTVVLANVLEGGDPTFPQLTASPHSMDSMLPSGEGGPKRTHPTVPGIPGGTRAGAGKIGRMIAEEIMEIHRIRGSSPSSCGSSPLNITSTPPPDASSPGGKKILNGGTPDIPSSGLLSGQAQENPGYPYSDSSSILGENPHIGIDMIDNDQGSSSPSNDEAAMAVIMSLLEADAGLGGPVDFSDLPWPL	MSSSEEVSWISWFCGLRGNEFFCEVDEDYIQDKFNLTGLNEQVPHYRQALDMILDLEPDEELEDNPNQSDLIEQAAEMLYGLIHARYILTNRGIAQMLEKYQQGDFGYCPRVYCENQPMLPIGLSDIPGEAMVKLYCPKCMDVYTPKSSRHHHTDGAYFGTGFPHMLFMVHPEYRPKRPANQFVPRLYGFKIHPMAYQLQLQAASNFKSPVKTIR	626	215
O00327	Q16526	Basic helix-loop-helix ARNT-like protein 1	Cryptochrome-1	MADQRMDISSTISDFMSPGPTDLLSSSLGTSGVDCNRKRKGSSTDYQESMDTDKDDPHGRLEYTEHQGRIKNAREAHSQIEKRRRDKMNSFIDELASLVPTCNAMSRKLDKLTVLRMAVQHMKTLRGATNPYTEANYKPTFLSDDELKHLILRAADGFLFVVGCDRGKILFVSESVFKILNYSQNDLIGQSLFDYLHPKDIAKVKEQLSSSDTAPRERLIDAKTGLPVKTDITPGPSRLCSGARRSFFCRMKCNRPSVKVEDKDFPSTCSKKKADRKSFCTIHSTGYLKSWPPTKMGLDEDNEPDNEGCNLSCLVAIGRLHSHVVPQPVNGEIRVKSMEYVSRHAIDGKFVFVDQRATAILAYLPQELLGTSCYEYFHQDDIGHLAECHRQVLQTREKITTNCYKFKIKDGSFITLRSRWFSFMNPWTKEVEYIVSTNTVVLANVLEGGDPTFPQLTASPHSMDSMLPSGEGGPKRTHPTVPGIPGGTRAGAGKIGRMIAEEIMEIHRIRGSSPSSCGSSPLNITSTPPPDASSPGGKKILNGGTPDIPSSGLLSGQAQENPGYPYSDSSSILGENPHIGIDMIDNDQGSSSPSNDEAAMAVIMSLLEADAGLGGPVDFSDLPWPL	MGVNAVHWFRKGLRLHDNPALKECIQGADTIRCVYILDPWFAGSSNVGINRWRFLLQCLEDLDANLRKLNSRLFVIRGQPADVFPRLFKEWNITKLSIEYDSEPFGKERDAAIKKLATEAGVEVIVRISHTLYDLDKIIELNGGQPPLTYKRFQTLISKMEPLEIPVETITSEVIEKCTTPLSDDHDEKYGVPSLEELGFDTDGLSSAVWPGGETEALTRLERHLERKAWVANFERPRMNANSLLASPTGLSPYLRFGCLSCRLFYFKLTDLYKKVKKNSSPPLSLYGQLLWREFFYTAATNNPRFDKMEGNPICVQIPWDKNPEALAKWAEGRTGFPWIDAIMTQLRQEGWIHHLARHAVACFLTRGDLWISWEEGMKVFEELLLDADWSINAGSWMWLSCSSFFQQFFHCYCPVGFGRRTDPNGDYIRRYLPVLRGFPAKYIYDPWNAPEGIQKVAKCLIGVNYPKPMVNHAEASRLNIERMKQIYQQLSRYRGLGLLASVPSNPNGNGGFMGYSAENIPGCSSSGSCSQGSGILHYAHGDSQQTHLLKQGRSSMGTGLSGGKRPSQEEDTQSIGPKVQRQSTN	626	586
O00327	Q49AN0	Basic helix-loop-helix ARNT-like protein 1	Cryptochrome-2	MADQRMDISSTISDFMSPGPTDLLSSSLGTSGVDCNRKRKGSSTDYQESMDTDKDDPHGRLEYTEHQGRIKNAREAHSQIEKRRRDKMNSFIDELASLVPTCNAMSRKLDKLTVLRMAVQHMKTLRGATNPYTEANYKPTFLSDDELKHLILRAADGFLFVVGCDRGKILFVSESVFKILNYSQNDLIGQSLFDYLHPKDIAKVKEQLSSSDTAPRERLIDAKTGLPVKTDITPGPSRLCSGARRSFFCRMKCNRPSVKVEDKDFPSTCSKKKADRKSFCTIHSTGYLKSWPPTKMGLDEDNEPDNEGCNLSCLVAIGRLHSHVVPQPVNGEIRVKSMEYVSRHAIDGKFVFVDQRATAILAYLPQELLGTSCYEYFHQDDIGHLAECHRQVLQTREKITTNCYKFKIKDGSFITLRSRWFSFMNPWTKEVEYIVSTNTVVLANVLEGGDPTFPQLTASPHSMDSMLPSGEGGPKRTHPTVPGIPGGTRAGAGKIGRMIAEEIMEIHRIRGSSPSSCGSSPLNITSTPPPDASSPGGKKILNGGTPDIPSSGLLSGQAQENPGYPYSDSSSILGENPHIGIDMIDNDQGSSSPSNDEAAMAVIMSLLEADAGLGGPVDFSDLPWPL	MAATVATAAAVAPAPAPGTDSASSVHWFRKGLRLHDNPALLAAVRGARCVRCVYILDPWFAASSSVGINRWRFLLQSLEDLDTSLRKLNSRLFVVRGQPADVFPRLFKEWGVTRLTFEYDSEPFGKERDAAIMKMAKEAGVEVVTENSHTLYDLDRIIELNGQKPPLTYKRFQAIISRMELPKKPVGLVTSQQMESCRAEIQENHDETYGVPSLEELGFPTEGLGPAVWQGGETEALARLDKHLERKAWVANYERPRMNANSLLASPTGLSPYLRFGCLSCRLFYYRLWDLYKKVKRNSTPPLSLFGQLLWREFFYTAATNNPRFDRMEGNPICIQIPWDRNPEALAKWAEGKTGFPWIDAIMTQLRQEGWIHHLARHAVACFLTRGDLWVSWESGVRVFDELLLDADFSVNAGSWMWLSCSAFFQQFFHCYCPVGFGRRTDPSGDYIRRYLPKLKAFPSRYIYEPWNAPESIQKAAKCIIGVDYPRPIVNHAETSRLNIERMKQIYQQLSRYRGLCLLASVPSCVEDLSHPVAEPSSSQAGSMSSAGPRPLPSGPASPKRKLEAAEEPPGEELSKRARVAELPTPELPSKDA	626	593
O00327	Q8WVT3	Basic helix-loop-helix ARNT-like protein 1	Trafficking protein particle complex subunit 12	MADQRMDISSTISDFMSPGPTDLLSSSLGTSGVDCNRKRKGSSTDYQESMDTDKDDPHGRLEYTEHQGRIKNAREAHSQIEKRRRDKMNSFIDELASLVPTCNAMSRKLDKLTVLRMAVQHMKTLRGATNPYTEANYKPTFLSDDELKHLILRAADGFLFVVGCDRGKILFVSESVFKILNYSQNDLIGQSLFDYLHPKDIAKVKEQLSSSDTAPRERLIDAKTGLPVKTDITPGPSRLCSGARRSFFCRMKCNRPSVKVEDKDFPSTCSKKKADRKSFCTIHSTGYLKSWPPTKMGLDEDNEPDNEGCNLSCLVAIGRLHSHVVPQPVNGEIRVKSMEYVSRHAIDGKFVFVDQRATAILAYLPQELLGTSCYEYFHQDDIGHLAECHRQVLQTREKITTNCYKFKIKDGSFITLRSRWFSFMNPWTKEVEYIVSTNTVVLANVLEGGDPTFPQLTASPHSMDSMLPSGEGGPKRTHPTVPGIPGGTRAGAGKIGRMIAEEIMEIHRIRGSSPSSCGSSPLNITSTPPPDASSPGGKKILNGGTPDIPSSGLLSGQAQENPGYPYSDSSSILGENPHIGIDMIDNDQGSSSPSNDEAAMAVIMSLLEADAGLGGPVDFSDLPWPL	MEDAGGGEETPAPEAPHPPQLAPPEEQGLLFQEETIDLGGDEFGSEENETASEGSSPLADKLNEHMMESVLISDSPNSEGDAGDLGRVRDEAEPGGEGDPGPEPAGTPSPSGEADGDCAPEDAAPSSGGAPRQDAAREVPGSEAARPEQEPPVAEPVPVCTIFSQRAPPASGDGFEPQMVKSPSFGGASEASARTPPQVVQPSPSLSTFFGDTAASHSLASDFFDSFTTSAFISVSNPGAGSPAPASPPPLAVPGTEGRPEPVAMRGPQAAAPPASPEPFAHIQAVFAGSDDPFATALSMSEMDRRNDAWLPGEATRGVLRAVATQQRGAVFVDKENLTMPGLRFDNIQGDAVKDLMLRFLGEKAAAKRQVLNADSVEQSFVGLKQLISCRNWRAAVDLCGRLLTAHGQGYGKSGLLTSHTTDSLQLWFVRLALLVKLGLFQNAEMEFEPFGNLDQPDLYYEYYPHVYPGRRGSMVPFSMRILHAELQQYLGNPQESLDRLHKVKTVCSKILANLEQGLAEDGGMSSVTQEGRQASIRLWRSRLGRVMYSMANCLLLMKDYVLAVEAYHSVIKYYPEQEPQLLSGIGRISLQIGDIKTAEKYFQDVEKVTQKLDGLQGKIMVLMNSAFLHLGQNNFAEAHRFFTEILRMDPRNAVANNNAAVCLLYLGKLKDSLRQLEAMVQQDPRHYLHESVLFNLTTMYELESSRSMQKKQALLEAVAGKEGDSFNTQCLKLA	626	735
O00327	Q96HY7	Basic helix-loop-helix ARNT-like protein 1	2-oxoadipate dehydrogenase complex component E1	MADQRMDISSTISDFMSPGPTDLLSSSLGTSGVDCNRKRKGSSTDYQESMDTDKDDPHGRLEYTEHQGRIKNAREAHSQIEKRRRDKMNSFIDELASLVPTCNAMSRKLDKLTVLRMAVQHMKTLRGATNPYTEANYKPTFLSDDELKHLILRAADGFLFVVGCDRGKILFVSESVFKILNYSQNDLIGQSLFDYLHPKDIAKVKEQLSSSDTAPRERLIDAKTGLPVKTDITPGPSRLCSGARRSFFCRMKCNRPSVKVEDKDFPSTCSKKKADRKSFCTIHSTGYLKSWPPTKMGLDEDNEPDNEGCNLSCLVAIGRLHSHVVPQPVNGEIRVKSMEYVSRHAIDGKFVFVDQRATAILAYLPQELLGTSCYEYFHQDDIGHLAECHRQVLQTREKITTNCYKFKIKDGSFITLRSRWFSFMNPWTKEVEYIVSTNTVVLANVLEGGDPTFPQLTASPHSMDSMLPSGEGGPKRTHPTVPGIPGGTRAGAGKIGRMIAEEIMEIHRIRGSSPSSCGSSPLNITSTPPPDASSPGGKKILNGGTPDIPSSGLLSGQAQENPGYPYSDSSSILGENPHIGIDMIDNDQGSSSPSNDEAAMAVIMSLLEADAGLGGPVDFSDLPWPL	MASATAAAARRGLGRALPLFWRGYQTERGVYGYRPRKPESREPQGALERPPVDHGLARLVTVYCEHGHKAAKINPLFTGQALLENVPEIQALVQTLQGPFHTAGLLNMGKEEASLEEVLVYLNQIYCGQISIETSQLQSQDEKDWFAKRFEELQKETFTTEERKHLSKLMLESQEFDHFLATKFSTVKRYGGEGAESMMGFFHELLKMSAYSGITDVIIGMPHRGRLNLLTGLLQFPPELMFRKMRGLSEFPENFSATGDVLSHLTSSVDLYFGAHHPLHVTMLPNPSHLEAVNPVAVGKTRGRQQSRQDGDYSPDNSAQPGDRVICLQVHGDASFCGQGIVPETFTLSNLPHFRIGGSVHLIVNNQLGYTTPAERGRSSLYCSDIGKLVGCAIIHVNGDSPEEVVRATRLAFEYQRQFRKDVIIDLLCYRQWGHNELDEPFYTNPIMYKIIRARKSIPDTYAEHLIAGGLMTQEEVSEIKSSYYAKLNDHLNNMAHYRPPALNLQAHWQGLAQPEAQITTWSTGVPLDLLRFVGMKSVEVPRELQMHSHLLKTHVQSRMEKMMDGIKLDWATAEALALGSLLAQGFNVRLSGQDVGRGTFSQRHAIVVCQETDDTYIPLNHMDPNQKGFLEVSNSPLSEEAVLGFEYGMSIESPKLLPLWEAQFGDFFNGAQIIFDTFISGGEAKWLLQSGIVILLPHGYDGAGPDHSSCRIERFLQMCDSAEEGVDGDTVNMFVVHPTTPAQYFHLLRRQMVRNFRKPLIVASPKMLLRLPAAVSTLQEMAPGTTFNPVIGDSSVDPKKVKTLVFCSGKHFYSLVKQRESLGAKKHDFAIIRVEELCPFPLDSLQQEMSKYKHVKDHIWSQEEPQNMGPWSFVSPRFEKQLACKLRLVGRPPLPVPAVGIGTVHLHQHEDILAKTFA	626	919
O00327	Q9P2X7	Basic helix-loop-helix ARNT-like protein 1	Deleted in esophageal cancer 1	MADQRMDISSTISDFMSPGPTDLLSSSLGTSGVDCNRKRKGSSTDYQESMDTDKDDPHGRLEYTEHQGRIKNAREAHSQIEKRRRDKMNSFIDELASLVPTCNAMSRKLDKLTVLRMAVQHMKTLRGATNPYTEANYKPTFLSDDELKHLILRAADGFLFVVGCDRGKILFVSESVFKILNYSQNDLIGQSLFDYLHPKDIAKVKEQLSSSDTAPRERLIDAKTGLPVKTDITPGPSRLCSGARRSFFCRMKCNRPSVKVEDKDFPSTCSKKKADRKSFCTIHSTGYLKSWPPTKMGLDEDNEPDNEGCNLSCLVAIGRLHSHVVPQPVNGEIRVKSMEYVSRHAIDGKFVFVDQRATAILAYLPQELLGTSCYEYFHQDDIGHLAECHRQVLQTREKITTNCYKFKIKDGSFITLRSRWFSFMNPWTKEVEYIVSTNTVVLANVLEGGDPTFPQLTASPHSMDSMLPSGEGGPKRTHPTVPGIPGGTRAGAGKIGRMIAEEIMEIHRIRGSSPSSCGSSPLNITSTPPPDASSPGGKKILNGGTPDIPSSGLLSGQAQENPGYPYSDSSSILGENPHIGIDMIDNDQGSSSPSNDEAAMAVIMSLLEADAGLGGPVDFSDLPWPL	MTMNVLEAGKWKSIVPAPGEGLLAVLHMMVFTDALHRERSVKWQAGVCYNGGKDFAVSLARPKAAEGIAD	626	70
O00330	Q6RW13	Pyruvate dehydrogenase protein X component, mitochondrial	Type-1 angiotensin II receptor-associated protein	MAASWRLGCDPRLLRYLVGFPGRRSVGLVKGALGWSVSRGANWRWFHSTQWLRGDPIKILMPSLSPTMEEGNIVKWLKKEGEAVSAGDALCEIETDKAVVTLDASDDGILAKIVVEEGSKNIRLGSLIGLIVEEGEDWKHVEIPKDVGPPPPVSKPSEPRPSPEPQISIPVKKEHIPGTLRFRLSPAARNILEKHSLDASQGTATGPRGIFTKEDALKLVQLKQTGKITESRPTPAPTATPTAPSPLQATAGPSYPRPVIPPVSTPGQPNAVGTFTEIPASNIRRVIAKRLTESKSTVPHAYATADCDLGAVLKVRQDLVKDDIKVSVNDFIIKAAAVTLKQMPDVNVSWDGEGPKQLPFIDISVAVATDKGLLTPIIKDAAAKGIQEIADSVKALSKKARDGKLLPEEYQGGSFSISNLGMFGIDEFTAVINPPQACILAVGRFRPVLKLTEDEEGNAKLQQRQLITVTMSSDSRVVDDELATRFLKSFKANLENPIRLA	MELPAVNLKVILLGHWLLTTWGCIVFSGSYAWANFTILALGVWAVAQRDSIDAISMFLGGLLATIFLDIVHISIFYPRVSLTDTGRFGVGMAILSLLLKPLSCCFVYHMYRERGGELLVHTGFLGSSQDRSAYQTIDSAEAPADPFAVPEGRSQDARGY	501	159
O00330	Q9UHD4	Pyruvate dehydrogenase protein X component, mitochondrial	Lipid transferase CIDEB	MAASWRLGCDPRLLRYLVGFPGRRSVGLVKGALGWSVSRGANWRWFHSTQWLRGDPIKILMPSLSPTMEEGNIVKWLKKEGEAVSAGDALCEIETDKAVVTLDASDDGILAKIVVEEGSKNIRLGSLIGLIVEEGEDWKHVEIPKDVGPPPPVSKPSEPRPSPEPQISIPVKKEHIPGTLRFRLSPAARNILEKHSLDASQGTATGPRGIFTKEDALKLVQLKQTGKITESRPTPAPTATPTAPSPLQATAGPSYPRPVIPPVSTPGQPNAVGTFTEIPASNIRRVIAKRLTESKSTVPHAYATADCDLGAVLKVRQDLVKDDIKVSVNDFIIKAAAVTLKQMPDVNVSWDGEGPKQLPFIDISVAVATDKGLLTPIIKDAAAKGIQEIADSVKALSKKARDGKLLPEEYQGGSFSISNLGMFGIDEFTAVINPPQACILAVGRFRPVLKLTEDEEGNAKLQQRQLITVTMSSDSRVVDDELATRFLKSFKANLENPIRLA	MEYLSALNPSDLLRSVSNISSEFGRRVWTSAPPPQRPFRVCDHKRTIRKGLTAATRQELLAKALETLLLNGVLTLVLEEDGTAVDSEDFFQLLEDDTCLMVLQSGQSWSPTRSGVLSYGLGRERPKHSKDIARFTFDVYKQNPRDLFGSLNVKATFYGLYSMSCDFQGLGPKKVLRELLRWTSTLLQGLGHMLLGISSTLRHAVEGAEQWQQKGRLHSY	501	219
O00339	O00339	Matrilin-2	Matrilin-2	MEKMLAGCFLLILGQIVLLPAEARERSRGRSISRGRHARTHPQTALLESSCENKRADLVFIIDSSRSVNTHDYAKVKEFIVDILQFLDIGPDVTRVGLLQYGSTVKNEFSLKTFKRKSEVERAVKRMRHLSTGTMTGLAIQYALNIAFSEAEGARPLRENVPRVIMIVTDGRPQDSVAEVAAKARDTGILIFAIGVGQVDFNTLKSIGSEPHEDHVFLVANFSQIETLTSVFQKKLCTAHMCSTLEHNCAHFCINIPGSYVCRCKQGYILNSDQTTCRIQDLCAMEDHNCEQLCVNVPGSFVCQCYSGYALAEDGKRCVAVDYCASENHGCEHECVNADGSYLCQCHEGFALNPDKKTCTKIDYCASSNHGCQHECVNTDDSYSCHCLKGFTLNPDKKTCRRINYCALNKPGCEHECVNMEESYYCRCHRGYTLDPNGKTCSRVDHCAQQDHGCEQLCLNTEDSFVCQCSEGFLINEDLKTCSRVDYCLLSDHGCEYSCVNMDRSFACQCPEGHVLRSDGKTCAKLDSCALGDHGCEHSCVSSEDSFVCQCFEGYILREDGKTCRRKDVCQAIDHGCEHICVNSDDSYTCECLEGFRLAEDGKRCRRKDVCKSTHHGCEHICVNNGNSYICKCSEGFVLAEDGRRCKKCTEGPIDLVFVIDGSKSLGEENFEVVKQFVTGIIDSLTISPKAARVGLLQYSTQVHTEFTLRNFNSAKDMKKAVAHMKYMGKGSMTGLALKHMFERSFTQGEGARPLSTRVPRAAIVFTDGRAQDDVSEWASKAKANGITMYAVGVGKAIEEELQEIASEPTNKHLFYAEDFSTMDEISEKLKKGICEALEDSDGRQDSPAGELPKTVQQPTESEPVTINIQDLLSCSNFAVQHRYLFEEDNLLRSTQKLSHSTKPSGSPLEEKHDQCKCENLIMFQNLANEEVRKLTQRLEEMTQRMEALENRLRYR	MEKMLAGCFLLILGQIVLLPAEARERSRGRSISRGRHARTHPQTALLESSCENKRADLVFIIDSSRSVNTHDYAKVKEFIVDILQFLDIGPDVTRVGLLQYGSTVKNEFSLKTFKRKSEVERAVKRMRHLSTGTMTGLAIQYALNIAFSEAEGARPLRENVPRVIMIVTDGRPQDSVAEVAAKARDTGILIFAIGVGQVDFNTLKSIGSEPHEDHVFLVANFSQIETLTSVFQKKLCTAHMCSTLEHNCAHFCINIPGSYVCRCKQGYILNSDQTTCRIQDLCAMEDHNCEQLCVNVPGSFVCQCYSGYALAEDGKRCVAVDYCASENHGCEHECVNADGSYLCQCHEGFALNPDKKTCTKIDYCASSNHGCQHECVNTDDSYSCHCLKGFTLNPDKKTCRRINYCALNKPGCEHECVNMEESYYCRCHRGYTLDPNGKTCSRVDHCAQQDHGCEQLCLNTEDSFVCQCSEGFLINEDLKTCSRVDYCLLSDHGCEYSCVNMDRSFACQCPEGHVLRSDGKTCAKLDSCALGDHGCEHSCVSSEDSFVCQCFEGYILREDGKTCRRKDVCQAIDHGCEHICVNSDDSYTCECLEGFRLAEDGKRCRRKDVCKSTHHGCEHICVNNGNSYICKCSEGFVLAEDGRRCKKCTEGPIDLVFVIDGSKSLGEENFEVVKQFVTGIIDSLTISPKAARVGLLQYSTQVHTEFTLRNFNSAKDMKKAVAHMKYMGKGSMTGLALKHMFERSFTQGEGARPLSTRVPRAAIVFTDGRAQDDVSEWASKAKANGITMYAVGVGKAIEEELQEIASEPTNKHLFYAEDFSTMDEISEKLKKGICEALEDSDGRQDSPAGELPKTVQQPTESEPVTINIQDLLSCSNFAVQHRYLFEEDNLLRSTQKLSHSTKPSGSPLEEKHDQCKCENLIMFQNLANEEVRKLTQRLEEMTQRMEALENRLRYR	956	956
O00339	O95460	Matrilin-2	Matrilin-4	MEKMLAGCFLLILGQIVLLPAEARERSRGRSISRGRHARTHPQTALLESSCENKRADLVFIIDSSRSVNTHDYAKVKEFIVDILQFLDIGPDVTRVGLLQYGSTVKNEFSLKTFKRKSEVERAVKRMRHLSTGTMTGLAIQYALNIAFSEAEGARPLRENVPRVIMIVTDGRPQDSVAEVAAKARDTGILIFAIGVGQVDFNTLKSIGSEPHEDHVFLVANFSQIETLTSVFQKKLCTAHMCSTLEHNCAHFCINIPGSYVCRCKQGYILNSDQTTCRIQDLCAMEDHNCEQLCVNVPGSFVCQCYSGYALAEDGKRCVAVDYCASENHGCEHECVNADGSYLCQCHEGFALNPDKKTCTKIDYCASSNHGCQHECVNTDDSYSCHCLKGFTLNPDKKTCRRINYCALNKPGCEHECVNMEESYYCRCHRGYTLDPNGKTCSRVDHCAQQDHGCEQLCLNTEDSFVCQCSEGFLINEDLKTCSRVDYCLLSDHGCEYSCVNMDRSFACQCPEGHVLRSDGKTCAKLDSCALGDHGCEHSCVSSEDSFVCQCFEGYILREDGKTCRRKDVCQAIDHGCEHICVNSDDSYTCECLEGFRLAEDGKRCRRKDVCKSTHHGCEHICVNNGNSYICKCSEGFVLAEDGRRCKKCTEGPIDLVFVIDGSKSLGEENFEVVKQFVTGIIDSLTISPKAARVGLLQYSTQVHTEFTLRNFNSAKDMKKAVAHMKYMGKGSMTGLALKHMFERSFTQGEGARPLSTRVPRAAIVFTDGRAQDDVSEWASKAKANGITMYAVGVGKAIEEELQEIASEPTNKHLFYAEDFSTMDEISEKLKKGICEALEDSDGRQDSPAGELPKTVQQPTESEPVTINIQDLLSCSNFAVQHRYLFEEDNLLRSTQKLSHSTKPSGSPLEEKHDQCKCENLIMFQNLANEEVRKLTQRLEEMTQRMEALENRLRYR	MRGLLCWPVLLLLLQPWETQLQLTGPRCHTGPLDLVFVIDSSRSVRPFEFETMRQFLMGLLRGLNVGPNATRVGVIQYSSQVQSVFPLRAFSRREDMERAIRDLVPLAQGTMTGLAIQYAMNVAFSVAEGARPPEERVPRVAVIVTDGRPQDRVAEVAAQARARGIEIYAVGVQRADVGSLRAMASPPLDEHVFLVESFDLIQEFGLQFQSRLCGKDQCAEGGHGCQHQCVNAWAMFHCTCNPGYKLAADNKSCLAIDLCAEGTHGCEHHCVNSPGSYFCHCQVGFVLQQDQRSCRAIDYCSFGNHSCQHECVSTPGGPRCHCREGHDLQPDGRSCQVRDLCNGVDHGCEFQCVSEGLSYRCLCPEGRQLQADGKSCNRCREGHVDLVLLVDGSKSVRPQNFELVKRFVNQIVDFLDVSPEGTRVGLVQFSSRVRTEFPLGRYGTAAEVKQAVLAVEYMERGTMTGLALRHMVEHSFSEAQGARPRALNVPRVGLVFTDGRSQDDISVWAARAKEEGIVMYAVGVGKAVEAELREIASEPAELHVSYAPDFGTMTHLLENLRGSICPEEGISAGTELRSPCECESLVEFQGRTLGALESLTLNLAQLTARLEDLENQLANQK	956	622
O00341	Q8TAQ5	Excitatory amino acid transporter 5	Zinc finger protein 420	MVPHAILARGRDVCRRNGLLILSVLSVIVGCLLGFFLRTRRLSPQEISYFQFPGELLMRMLKMMILPLVVSSLMSGLASLDAKTSSRLGVLTVAYYLWTTFMAVIVGIFMVSIIHPGSAAQKETTEQSGKPIMSSADALLDLIRNMFPANLVEATFKQYRTKTTPVVKSPKVAPEEAPPRRILIYGVQEENGSHVQNFALDLTPPPEVVYKSEPGTSDGMNVLGIVFFSATMGIMLGRMGDSGAPLVSFCQCLNESVMKIVAVAVWYFPFGIVFLIAGKILEMDDPRAVGKKLGFYSVTVVCGLVLHGLFILPLLYFFITKKNPIVFIRGILQALLIALATSSSSATLPITFKCLLENNHIDRRIARFVLPVGATINMDGTALYEAVAAIFIAQVNNYELDFGQIITISITATAASIGAAGIPQAGLVTMVIVLTSVGLPTDDITLIIAVDWALDRFRTMINVLGDALAAGIMAHICRKDFARDTGTEKLLPCETKPVSLQEIVAAQQNGCVKSVAEASELTLGPTCPHHVPVQVEQDEELPAASLNHCTIQISELETNV	MARKLVMFRDVAIDFSQEEWECLDSAQRDLYRDVMLENYSNLVSLDLPSRCASKDLSPEKNTYETELSQWEMSDRLENCDLEESNSRDYLEAKGKMEKQQENQKEYFRQGMIIYDKMSIFNQHTYLSQHSRCHSTEKPYKCKECGKAFRRASHLTQHQSIHTGEKPYECKQCGKAFSRDSQLSLHQRLHTGEKPYACKECGKAFTQSSQLILHHRIHTGEKPYKCEECGKAFIRSSQLTRHQKVHTGEKPYECKECGKAFTQNSQLTLHQRLHTGEKLYECKECRKVFTQLSQLILHKRIHTGEKPYECKECGKAFICGSQLSQHQKIHNGEKPYECKECGRAFIRGSLLMQHQRIHTGEKPYKCEECGKAFIRGSQLTQHQRIHTNEKPYECKECGKMFSHGSQLTQHQRIHTGEKPYQCKECGKAFNRGSLLTRHQRIHTGEKPYECKECGKTFSRGSELTQHERIHTGEKPYECKECGKSFIRGSQLTQHQRIHTGEKPYECKECRMAFTQSSHLSQHQRLHTGEKPYVCNECGKAFARGLLLIQHQRIHTGEKPYQCKECGKAFIRGSQLTQHQRIHTGEKPYECKECGKAFSHGSQLTLHQRIHTGEKPYECRECRKAFTQSSHLSRHQRIHTGEKPYQCKECGKAFTRGSQLTQHQRIHISEKSFEYKECGIDFSHGSQVYM	560	688
O00391	P62837	Sulfhydryl oxidase 1	Ubiquitin-conjugating enzyme E2 D2	MRRCNSGSGPPPSLLLLLLWLLAVPGANAAPRSALYSPSDPLTLLQADTVRGAVLGSRSAWAVEFFASWCGHCIAFAPTWKALAEDVKAWRPALYLAALDCAEETNSAVCRDFNIPGFPTVRFFKAFTKNGSGAVFPVAGADVQTLRERLIDALESHHDTWPPACPPLEPAKLEEIDGFFARNNEEYLALIFEKGGSYLGREVALDLSQHKGVAVRRVLNTEANVVRKFGVTDFPSCYLLFRNGSVSRVPVLMESRSFYTAYLQRLSGLTREAAQTTVAPTTANKIAPTVWKLADRSKIYMADLESALHYILRIEVGRFPVLEGQRLVALKKFVAVLAKYFPGRPLVQNFLHSVNEWLKRQKRNKIPYSFFKTALDDRKEGAVLAKKVNWIGCQGSEPHFRGFPCSLWVLFHFLTVQAARQNVDHSQEAAKAKEVLPAIRGYVHYFFGCRDCASHFEQMAAASMHRVGSPNAAVLWLWSSHNRVNARLAGAPSEDPQFPKVQWPPRELCSACHNERLDVPVWDVEATLNFLKAHFSPSNIILDFPAAGSAARRDVQNVAAAPELAMGALELESRNSTLDPGKPEMMKSPTNTTPHVPAEGPEASRPPKLHPGLRAAPGQEPPEHMAELQRNEQEQPLGQWHLSKRDTGAALLAESRAEKNRLWGPLEVRRVGRSSKQLVDIPEGQLEARAGRGRGQWLQVLGGGFSYLDISLCVGLYSLSFMGLLAMYTYFQAKIRALKGHAGHPAA	MALKRIHKELNDLARDPPAQCSAGPVGDDMFHWQATIMGPNDSPYQGGVFFLTIHFPTDYPFKPPKVAFTTRIYHPNINSNGSICLDILRSQWSPALTISKVLLSICSLLCDPNPDDPLVPEIARIYKTDREKYNRIAREWTQKYAM	747	147
O00399	P05067	Dynactin subunit 6	Amyloid-beta precursor protein	MAEKTQKSVKIAPGAVVCVESEIRGDVTIGPRTVIHPKARIIAEAGPIVIGEGNLIEEQALIINAYPDNITPDTEDPEPKPMIIGTNNVFEVGCYSQAMKMGDNNVIESKAYVGRNVILTSGCIIGACCNLNTFEVIPENTVIYGADCLRRVQTERPQPQTLQLDFLMKILPNYHHLKKTMKGSSTPVKN	MLPGLALLLLAAWTARALEVPTDGNAGLLAEPQIAMFCGRLNMHMNVQNGKWDSDPSGTKTCIDTKEGILQYCQEVYPELQITNVVEANQPVTIQNWCKRGRKQCKTHPHFVIPYRCLVGEFVSDALLVPDKCKFLHQERMDVCETHLHWHTVAKETCSEKSTNLHDYGMLLPCGIDKFRGVEFVCCPLAEESDNVDSADAEEDDSDVWWGGADTDYADGSEDKVVEVAEEEEVAEVEEEEADDDEDDEDGDEVEEEAEEPYEEATERTTSIATTTTTTTESVEEVVREVCSEQAETGPCRAMISRWYFDVTEGKCAPFFYGGCGGNRNNFDTEEYCMAVCGSAMSQSLLKTTQEPLARDPVKLPTTAASTPDAVDKYLETPGDENEHAHFQKAKERLEAKHRERMSQVMREWEEAERQAKNLPKADKKAVIQHFQEKVESLEQEAANERQQLVETHMARVEAMLNDRRRLALENYITALQAVPPRPRHVFNMLKKYVRAEQKDRQHTLKHFEHVRMVDPKKAAQIRSQVMTHLRVIYERMNQSLSLLYNVPAVAEEIQDEVDELLQKEQNYSDDVLANMISEPRISYGNDALMPSLTETKTTVELLPVNGEFSLDDLQPWHSFGADSVPANTENEVEPVDARPAADRGLTTRPGSGLTNIKTEEISEVKMDAEFRHDSGYEVHHQKLVFFAEDVGSNKGAIIGLMVGGVVIATVIVITLVMLKKKQYTSIHHGVVEVDAAVTPEERHLSKMQQNGYENPTYKFFEQMQN	190	770
O00399	P08865	Dynactin subunit 6	Small ribosomal subunit protein uS2	MAEKTQKSVKIAPGAVVCVESEIRGDVTIGPRTVIHPKARIIAEAGPIVIGEGNLIEEQALIINAYPDNITPDTEDPEPKPMIIGTNNVFEVGCYSQAMKMGDNNVIESKAYVGRNVILTSGCIIGACCNLNTFEVIPENTVIYGADCLRRVQTERPQPQTLQLDFLMKILPNYHHLKKTMKGSSTPVKN	MSGALDVLQMKEEDVLKFLAAGTHLGGTNLDFQMEQYIYKRKSDGIYIINLKRTWEKLLLAARAIVAIENPADVSVISSRNTGQRAVLKFAAATGATPIAGRFTPGTFTNQIQAAFREPRLLVVTDPRADHQPLTEASYVNLPTIALCNTDSPLRYVDIAIPCNNKGAHSVGLMWWMLAREVLRMRGTISREHPWEVMPDLYFYRDPEEIEKEEQAAAEKAVTKEEFQGEWTAPAPEFTATQPEVADWSEGVQVPSVPIQQFPTEDWSAQPATEDWSAAPTAQATEWVGATTDWS	190	295
O00401	A6NGB9	Actin nucleation-promoting factor WASL	WAS/WASL-interacting protein family member 3	MSSVQQQPPPPRRVTNVGSLLLTPQENESLFTFLGKKCVTMSSAVVQLYAADRNCMWSKKCSGVACLVKDNPQRSYFLRIFDIKDGKLLWEQELYNNFVYNSPRGYFHTFAGDTCQVALNFANEEEAKKFRKAVTDLLGRRQRKSEKRRDPPNGPNLPMATVDIKNPEITTNRFYGPQVNNISHTKEKKKGKAKKKRLTKADIGTPSNFQHIGHVGWDPNTGFDLNNLDPELKNLFDMCGISEAQLKDRETSKVIYDFIEKTGGVEAVKNELRRQAPPPPPPSRGGPPPPPPPPHNSGPPPPPARGRGAPPPPPSRAPTAAPPPPPPSRPSVAVPPPPPNRMYPPPPPALPSSAPSGPPPPPPSVLGVGPVAPPPPPPPPPPPGPPPPPGLPSDGDHQVPTTAGNKAALLDQIREGAQLKKVEQNSRPVSCSGRDALLDQIRQGIQLKSVADGQESTPPTPAPTSGIVGALMEVMQKRSKAIHSSDEDEDEDDEEDFEDDDEWED	MPVPPPPPPPLPPPPPPLGAPPPPPPSAPPVSTDTSSLRRADPKGRSALLADIQQGTRLRKVTQINDRSAPQIESSKGTNKEGGGSANTRGASTPPTLGDLFAGGFPVLRPAGQRDVAGGKTGQGPGSRAPSPRLPNKTISGPLIPPASPRLGNTSEAHGAARTAPPRPNVPAPPPPTPPPPPPPLPPPLPSSSPIKTPLVSPPGPLTKGNLPVVAPPVPCAPPPPPPPPPPTPPPLPPASVLSDKAVKPQLAPLHLPPIPPPLPLLPPCGYPGLKAEPASPAQDAQEPPAPPPPLPPYASCSPRASLPAPPLPGVNSSSETPPPLPPKSPSFQAPPQKAGAQALPAPPAPPGSQPFLQKKRHGRPGAGGGKLNPPPAPPARSPTTELSSKSQQATAWTPTQQPGGQLRNGSLHIIDDFESKFTFHSVEDFPPPDEYKPCQKIYPSKIPRSRTPGPWLQAEAVGQSSDDIKGRNSQLSLKTLR	505	483
O00401	O15145	Actin nucleation-promoting factor WASL	Actin-related protein 2/3 complex subunit 3	MSSVQQQPPPPRRVTNVGSLLLTPQENESLFTFLGKKCVTMSSAVVQLYAADRNCMWSKKCSGVACLVKDNPQRSYFLRIFDIKDGKLLWEQELYNNFVYNSPRGYFHTFAGDTCQVALNFANEEEAKKFRKAVTDLLGRRQRKSEKRRDPPNGPNLPMATVDIKNPEITTNRFYGPQVNNISHTKEKKKGKAKKKRLTKADIGTPSNFQHIGHVGWDPNTGFDLNNLDPELKNLFDMCGISEAQLKDRETSKVIYDFIEKTGGVEAVKNELRRQAPPPPPPSRGGPPPPPPPPHNSGPPPPPARGRGAPPPPPSRAPTAAPPPPPPSRPSVAVPPPPPNRMYPPPPPALPSSAPSGPPPPPPSVLGVGPVAPPPPPPPPPPPGPPPPPGLPSDGDHQVPTTAGNKAALLDQIREGAQLKKVEQNSRPVSCSGRDALLDQIRQGIQLKSVADGQESTPPTPAPTSGIVGALMEVMQKRSKAIHSSDEDEDEDDEEDFEDDDEWED	MPAYHSSLMDPDTKLIGNMALLPIRSQFKGPAPRETKDTDIVDEAIYYFKANVFFKNYEIKNEADRTLIYITLYISECLKKLQKCNSKSQGEKEMYTLGITNFPIPGEPGFPLNAIYAKPANKQEDEVMRAYLQQLRQETGLRLCEKVFDPQNDKPSKWWTCFVKRQFMNKSLSGPGQ	505	178
O00401	O43516	Actin nucleation-promoting factor WASL	WAS/WASL-interacting protein family member 1	MSSVQQQPPPPRRVTNVGSLLLTPQENESLFTFLGKKCVTMSSAVVQLYAADRNCMWSKKCSGVACLVKDNPQRSYFLRIFDIKDGKLLWEQELYNNFVYNSPRGYFHTFAGDTCQVALNFANEEEAKKFRKAVTDLLGRRQRKSEKRRDPPNGPNLPMATVDIKNPEITTNRFYGPQVNNISHTKEKKKGKAKKKRLTKADIGTPSNFQHIGHVGWDPNTGFDLNNLDPELKNLFDMCGISEAQLKDRETSKVIYDFIEKTGGVEAVKNELRRQAPPPPPPSRGGPPPPPPPPHNSGPPPPPARGRGAPPPPPSRAPTAAPPPPPPSRPSVAVPPPPPNRMYPPPPPALPSSAPSGPPPPPPSVLGVGPVAPPPPPPPPPPPGPPPPPGLPSDGDHQVPTTAGNKAALLDQIREGAQLKKVEQNSRPVSCSGRDALLDQIRQGIQLKSVADGQESTPPTPAPTSGIVGALMEVMQKRSKAIHSSDEDEDEDDEEDFEDDDEWED	MPVPPPPAPPPPPTFALANTEKPTLNKTEQAGRNALLSDISKGKKLKKTVTNDRSAPILDKPKGAGAGGGGGGFGGGGGFGGGGGGGGGGSFGGGGPPGLGGLFQAGMPKLRSTANRDNDSGGSRPPLLPPGGRSTSAKPFSPPSGPGRFPVPSPGHRSGPPEPQRNRMPPPRPDVGSKPDSIPPPVPSTPRPIQSSPHNRGSPPVPGGPRQPSPGPTPPPFPGNRGTALGGGSIRQSPLSSSSPFSNRPPLPPTPSRALDDKPPPPPPPVGNRPSIHREAVPPPPPQNNKPPVPSTPRPSASSQAPPPPPPPSRPGPPPLPPSSSGNDETPRLPQRNLSLSSSTPPLPSPGRSGPLPPPPSERPPPPVRDPPGRSGPLPPPPPVSRNGSTSRALPATPQLPSRSGVDSPRSGPRPPLPPDRPSAGAPPPPPPSTSIRNGFQDSPCEDEWESRFYFHPISDLPPPEPYVQTTKSYPSKLARNESRSGSNRRERGAPPLPPIPR	505	503
O00401	O76064	Actin nucleation-promoting factor WASL	E3 ubiquitin-protein ligase RNF8	MSSVQQQPPPPRRVTNVGSLLLTPQENESLFTFLGKKCVTMSSAVVQLYAADRNCMWSKKCSGVACLVKDNPQRSYFLRIFDIKDGKLLWEQELYNNFVYNSPRGYFHTFAGDTCQVALNFANEEEAKKFRKAVTDLLGRRQRKSEKRRDPPNGPNLPMATVDIKNPEITTNRFYGPQVNNISHTKEKKKGKAKKKRLTKADIGTPSNFQHIGHVGWDPNTGFDLNNLDPELKNLFDMCGISEAQLKDRETSKVIYDFIEKTGGVEAVKNELRRQAPPPPPPSRGGPPPPPPPPHNSGPPPPPARGRGAPPPPPSRAPTAAPPPPPPSRPSVAVPPPPPNRMYPPPPPALPSSAPSGPPPPPPSVLGVGPVAPPPPPPPPPPPGPPPPPGLPSDGDHQVPTTAGNKAALLDQIREGAQLKKVEQNSRPVSCSGRDALLDQIRQGIQLKSVADGQESTPPTPAPTSGIVGALMEVMQKRSKAIHSSDEDEDEDDEEDFEDDDEWED	MGEPGFFVTGDRAGGRSWCLRRVGMSAGWLLLEDGCEVTVGRGFGVTYQLVSKICPLMISRNHCVLKQNPEGQWTIMDNKSLNGVWLNRARLEPLRVYSIHQGDYIQLGVPLENKENAEYEYEVTEEDWETIYPCLSPKNDQMIEKNKELRTKRKFSLDELAGPGAEGPSNLKSKINKVSCESGQPVKSQGKGEVASTPSDNLDPKLTALEPSKTTGAPIYPGFPKVTEVHHEQKASNSSASQRSLQMFKVTMSRILRLKIQMQEKHEAVMNVKKQTQKGNSKKVVQMEQELQDLQSQLCAEQAQQQARVEQLEKTFQEEEQHLQGLEIAQGEKDLKQQLAQALQEHWALMEELNRSKKDFEAIIQAKNKELEQTKEEKEKMQAQKEEVLSHMNDVLENELQCIICSEYFIEAVTLNCAHSFCSYCINEWMKRKIECPICRKDIKSKTYSLVLDNCINKMVNNLSSEVKERRIVLIRERKAKRLF	505	485
O00401	P05067	Actin nucleation-promoting factor WASL	Amyloid-beta precursor protein	MSSVQQQPPPPRRVTNVGSLLLTPQENESLFTFLGKKCVTMSSAVVQLYAADRNCMWSKKCSGVACLVKDNPQRSYFLRIFDIKDGKLLWEQELYNNFVYNSPRGYFHTFAGDTCQVALNFANEEEAKKFRKAVTDLLGRRQRKSEKRRDPPNGPNLPMATVDIKNPEITTNRFYGPQVNNISHTKEKKKGKAKKKRLTKADIGTPSNFQHIGHVGWDPNTGFDLNNLDPELKNLFDMCGISEAQLKDRETSKVIYDFIEKTGGVEAVKNELRRQAPPPPPPSRGGPPPPPPPPHNSGPPPPPARGRGAPPPPPSRAPTAAPPPPPPSRPSVAVPPPPPNRMYPPPPPALPSSAPSGPPPPPPSVLGVGPVAPPPPPPPPPPPGPPPPPGLPSDGDHQVPTTAGNKAALLDQIREGAQLKKVEQNSRPVSCSGRDALLDQIRQGIQLKSVADGQESTPPTPAPTSGIVGALMEVMQKRSKAIHSSDEDEDEDDEEDFEDDDEWED	MLPGLALLLLAAWTARALEVPTDGNAGLLAEPQIAMFCGRLNMHMNVQNGKWDSDPSGTKTCIDTKEGILQYCQEVYPELQITNVVEANQPVTIQNWCKRGRKQCKTHPHFVIPYRCLVGEFVSDALLVPDKCKFLHQERMDVCETHLHWHTVAKETCSEKSTNLHDYGMLLPCGIDKFRGVEFVCCPLAEESDNVDSADAEEDDSDVWWGGADTDYADGSEDKVVEVAEEEEVAEVEEEEADDDEDDEDGDEVEEEAEEPYEEATERTTSIATTTTTTTESVEEVVREVCSEQAETGPCRAMISRWYFDVTEGKCAPFFYGGCGGNRNNFDTEEYCMAVCGSAMSQSLLKTTQEPLARDPVKLPTTAASTPDAVDKYLETPGDENEHAHFQKAKERLEAKHRERMSQVMREWEEAERQAKNLPKADKKAVIQHFQEKVESLEQEAANERQQLVETHMARVEAMLNDRRRLALENYITALQAVPPRPRHVFNMLKKYVRAEQKDRQHTLKHFEHVRMVDPKKAAQIRSQVMTHLRVIYERMNQSLSLLYNVPAVAEEIQDEVDELLQKEQNYSDDVLANMISEPRISYGNDALMPSLTETKTTVELLPVNGEFSLDDLQPWHSFGADSVPANTENEVEPVDARPAADRGLTTRPGSGLTNIKTEEISEVKMDAEFRHDSGYEVHHQKLVFFAEDVGSNKGAIIGLMVGGVVIATVIVITLVMLKKKQYTSIHHGVVEVDAAVTPEERHLSKMQQNGYENPTYKFFEQMQN	505	770
O00401	P07900	Actin nucleation-promoting factor WASL	Heat shock protein HSP 90-alpha	MSSVQQQPPPPRRVTNVGSLLLTPQENESLFTFLGKKCVTMSSAVVQLYAADRNCMWSKKCSGVACLVKDNPQRSYFLRIFDIKDGKLLWEQELYNNFVYNSPRGYFHTFAGDTCQVALNFANEEEAKKFRKAVTDLLGRRQRKSEKRRDPPNGPNLPMATVDIKNPEITTNRFYGPQVNNISHTKEKKKGKAKKKRLTKADIGTPSNFQHIGHVGWDPNTGFDLNNLDPELKNLFDMCGISEAQLKDRETSKVIYDFIEKTGGVEAVKNELRRQAPPPPPPSRGGPPPPPPPPHNSGPPPPPARGRGAPPPPPSRAPTAAPPPPPPSRPSVAVPPPPPNRMYPPPPPALPSSAPSGPPPPPPSVLGVGPVAPPPPPPPPPPPGPPPPPGLPSDGDHQVPTTAGNKAALLDQIREGAQLKKVEQNSRPVSCSGRDALLDQIRQGIQLKSVADGQESTPPTPAPTSGIVGALMEVMQKRSKAIHSSDEDEDEDDEEDFEDDDEWED	MPEETQTQDQPMEEEEVETFAFQAEIAQLMSLIINTFYSNKEIFLRELISNSSDALDKIRYESLTDPSKLDSGKELHINLIPNKQDRTLTIVDTGIGMTKADLINNLGTIAKSGTKAFMEALQAGADISMIGQFGVGFYSAYLVAEKVTVITKHNDDEQYAWESSAGGSFTVRTDTGEPMGRGTKVILHLKEDQTEYLEERRIKEIVKKHSQFIGYPITLFVEKERDKEVSDDEAEEKEDKEEEKEKEEKESEDKPEIEDVGSDEEEEKKDGDKKKKKKIKEKYIDQEELNKTKPIWTRNPDDITNEEYGEFYKSLTNDWEDHLAVKHFSVEGQLEFRALLFVPRRAPFDLFENRKKKNNIKLYVRRVFIMDNCEELIPEYLNFIRGVVDSEDLPLNISREMLQQSKILKVIRKNLVKKCLELFTELAEDKENYKKFYEQFSKNIKLGIHEDSQNRKKLSELLRYYTSASGDEMVSLKDYCTRMKENQKHIYYITGETKDQVANSAFVERLRKHGLEVIYMIEPIDEYCVQQLKEFEGKTLVSVTKEGLELPEDEEEKKKQEEKKTKFENLCKIMKDILEKKVEKVVVSNRLVTSPCCIVTSTYGWTANMERIMKAQALRDNSTMGYMAAKKHLEINPDHSIIETLRQKAEADKNDKSVKDLVILLYETALLSSGFSLEDPQTHANRIYRMIKLGLGIDEDDPTADDTSAAVTEEMPPLEGDDDTSRMEEVD	505	732
O00401	P08238	Actin nucleation-promoting factor WASL	Heat shock protein HSP 90-beta	MSSVQQQPPPPRRVTNVGSLLLTPQENESLFTFLGKKCVTMSSAVVQLYAADRNCMWSKKCSGVACLVKDNPQRSYFLRIFDIKDGKLLWEQELYNNFVYNSPRGYFHTFAGDTCQVALNFANEEEAKKFRKAVTDLLGRRQRKSEKRRDPPNGPNLPMATVDIKNPEITTNRFYGPQVNNISHTKEKKKGKAKKKRLTKADIGTPSNFQHIGHVGWDPNTGFDLNNLDPELKNLFDMCGISEAQLKDRETSKVIYDFIEKTGGVEAVKNELRRQAPPPPPPSRGGPPPPPPPPHNSGPPPPPARGRGAPPPPPSRAPTAAPPPPPPSRPSVAVPPPPPNRMYPPPPPALPSSAPSGPPPPPPSVLGVGPVAPPPPPPPPPPPGPPPPPGLPSDGDHQVPTTAGNKAALLDQIREGAQLKKVEQNSRPVSCSGRDALLDQIRQGIQLKSVADGQESTPPTPAPTSGIVGALMEVMQKRSKAIHSSDEDEDEDDEEDFEDDDEWED	MPEEVHHGEEEVETFAFQAEIAQLMSLIINTFYSNKEIFLRELISNASDALDKIRYESLTDPSKLDSGKELKIDIIPNPQERTLTLVDTGIGMTKADLINNLGTIAKSGTKAFMEALQAGADISMIGQFGVGFYSAYLVAEKVVVITKHNDDEQYAWESSAGGSFTVRADHGEPIGRGTKVILHLKEDQTEYLEERRVKEVVKKHSQFIGYPITLYLEKEREKEISDDEAEEEKGEKEEEDKDDEEKPKIEDVGSDEEDDSGKDKKKKTKKIKEKYIDQEELNKTKPIWTRNPDDITQEEYGEFYKSLTNDWEDHLAVKHFSVEGQLEFRALLFIPRRAPFDLFENKKKKNNIKLYVRRVFIMDSCDELIPEYLNFIRGVVDSEDLPLNISREMLQQSKILKVIRKNIVKKCLELFSELAEDKENYKKFYEAFSKNLKLGIHEDSTNRRRLSELLRYHTSQSGDEMTSLSEYVSRMKETQKSIYYITGESKEQVANSAFVERVRKRGFEVVYMTEPIDEYCVQQLKEFDGKSLVSVTKEGLELPEDEEEKKKMEESKAKFENLCKLMKEILDKKVEKVTISNRLVSSPCCIVTSTYGWTANMERIMKAQALRDNSTMGYMMAKKHLEINPDHPIVETLRQKAEADKNDKAVKDLVVLLFETALLSSGFSLEDPQTHSNRIYRMIKLGLGIDEDEVAAEEPNAAVPDEIPPLEGDEDASRMEEVD	505	724
O00401	P16333	Actin nucleation-promoting factor WASL	SH2/SH3 adapter protein NCK1	MSSVQQQPPPPRRVTNVGSLLLTPQENESLFTFLGKKCVTMSSAVVQLYAADRNCMWSKKCSGVACLVKDNPQRSYFLRIFDIKDGKLLWEQELYNNFVYNSPRGYFHTFAGDTCQVALNFANEEEAKKFRKAVTDLLGRRQRKSEKRRDPPNGPNLPMATVDIKNPEITTNRFYGPQVNNISHTKEKKKGKAKKKRLTKADIGTPSNFQHIGHVGWDPNTGFDLNNLDPELKNLFDMCGISEAQLKDRETSKVIYDFIEKTGGVEAVKNELRRQAPPPPPPSRGGPPPPPPPPHNSGPPPPPARGRGAPPPPPSRAPTAAPPPPPPSRPSVAVPPPPPNRMYPPPPPALPSSAPSGPPPPPPSVLGVGPVAPPPPPPPPPPPGPPPPPGLPSDGDHQVPTTAGNKAALLDQIREGAQLKKVEQNSRPVSCSGRDALLDQIRQGIQLKSVADGQESTPPTPAPTSGIVGALMEVMQKRSKAIHSSDEDEDEDDEEDFEDDDEWED	MAEEVVVVAKFDYVAQQEQELDIKKNERLWLLDDSKSWWRVRNSMNKTGFVPSNYVERKNSARKASIVKNLKDTLGIGKVKRKPSVPDSASPADDSFVDPGERLYDLNMPAYVKFNYMAEREDELSLIKGTKVIVMEKCSDGWWRGSYNGQVGWFPSNYVTEEGDSPLGDHVGSLSEKLAAVVNNLNTGQVLHVVQALYPFSSSNDEELNFEKGDVMDVIEKPENDPEWWKCRKINGMVGLVPKNYVTVMQNNPLTSGLEPSPPQCDYIRPSLTGKFAGNPWYYGKVTRHQAEMALNERGHEGDFLIRDSESSPNDFSVSLKAQGKNKHFKVQLKETVYCIGQRKFSTMEELVEHYKKAPIFTSEQGEKLYLVKHLS	505	377
O00401	P17081	Actin nucleation-promoting factor WASL	Rho-related GTP-binding protein RhoQ	MSSVQQQPPPPRRVTNVGSLLLTPQENESLFTFLGKKCVTMSSAVVQLYAADRNCMWSKKCSGVACLVKDNPQRSYFLRIFDIKDGKLLWEQELYNNFVYNSPRGYFHTFAGDTCQVALNFANEEEAKKFRKAVTDLLGRRQRKSEKRRDPPNGPNLPMATVDIKNPEITTNRFYGPQVNNISHTKEKKKGKAKKKRLTKADIGTPSNFQHIGHVGWDPNTGFDLNNLDPELKNLFDMCGISEAQLKDRETSKVIYDFIEKTGGVEAVKNELRRQAPPPPPPSRGGPPPPPPPPHNSGPPPPPARGRGAPPPPPSRAPTAAPPPPPPSRPSVAVPPPPPNRMYPPPPPALPSSAPSGPPPPPPSVLGVGPVAPPPPPPPPPPPGPPPPPGLPSDGDHQVPTTAGNKAALLDQIREGAQLKKVEQNSRPVSCSGRDALLDQIRQGIQLKSVADGQESTPPTPAPTSGIVGALMEVMQKRSKAIHSSDEDEDEDDEEDFEDDDEWED	MAHGPGALMLKCVVVGDGAVGKTCLLMSYANDAFPEEYVPTVFDHYAVSVTVGGKQYLLGLYDTAGQEDYDRLRPLSYPMTDVFLICFSVVNPASFQNVKEEWVPELKEYAPNVPFLLIGTQIDLRDDPKTLARLNDMKEKPICVEQGQKLAKEIGACCYVECSALTQKGLKTVFDEAIIAILTPKKHTVKKRIGSRCINCCLIT	505	205
O00401	P45378	Actin nucleation-promoting factor WASL	Troponin T, fast skeletal muscle	MSSVQQQPPPPRRVTNVGSLLLTPQENESLFTFLGKKCVTMSSAVVQLYAADRNCMWSKKCSGVACLVKDNPQRSYFLRIFDIKDGKLLWEQELYNNFVYNSPRGYFHTFAGDTCQVALNFANEEEAKKFRKAVTDLLGRRQRKSEKRRDPPNGPNLPMATVDIKNPEITTNRFYGPQVNNISHTKEKKKGKAKKKRLTKADIGTPSNFQHIGHVGWDPNTGFDLNNLDPELKNLFDMCGISEAQLKDRETSKVIYDFIEKTGGVEAVKNELRRQAPPPPPPSRGGPPPPPPPPHNSGPPPPPARGRGAPPPPPSRAPTAAPPPPPPSRPSVAVPPPPPNRMYPPPPPALPSSAPSGPPPPPPSVLGVGPVAPPPPPPPPPPPGPPPPPGLPSDGDHQVPTTAGNKAALLDQIREGAQLKKVEQNSRPVSCSGRDALLDQIRQGIQLKSVADGQESTPPTPAPTSGIVGALMEVMQKRSKAIHSSDEDEDEDDEEDFEDDDEWED	MSDEEVEQVEEQYEEEEEAQEEAAEVHEEVHEPEEVQEDTAEEDAEEEKPRPKLTAPKIPEGEKVDFDDIQKKRQNKDLMELQALIDSHFEARKKEEEELVALKERIEKRRAERAEQQRIRAEKERERQNRLAEEKARREEEDAKRRAEDDLKKKKALSSMGANYSSYLAKADQKRGKKQTAREMKKKILAERRKPLNIDHLGEDKLRDKAKELWETLHQLEIDKFEFGEKLKRQKYDITTLRSRIDQAQKHSKKAGTPAKGKVGGRWK	505	269
O00401	P57075	Actin nucleation-promoting factor WASL	Ubiquitin-associated and SH3 domain-containing protein A	MSSVQQQPPPPRRVTNVGSLLLTPQENESLFTFLGKKCVTMSSAVVQLYAADRNCMWSKKCSGVACLVKDNPQRSYFLRIFDIKDGKLLWEQELYNNFVYNSPRGYFHTFAGDTCQVALNFANEEEAKKFRKAVTDLLGRRQRKSEKRRDPPNGPNLPMATVDIKNPEITTNRFYGPQVNNISHTKEKKKGKAKKKRLTKADIGTPSNFQHIGHVGWDPNTGFDLNNLDPELKNLFDMCGISEAQLKDRETSKVIYDFIEKTGGVEAVKNELRRQAPPPPPPSRGGPPPPPPPPHNSGPPPPPARGRGAPPPPPSRAPTAAPPPPPPSRPSVAVPPPPPNRMYPPPPPALPSSAPSGPPPPPPSVLGVGPVAPPPPPPPPPPPGPPPPPGLPSDGDHQVPTTAGNKAALLDQIREGAQLKKVEQNSRPVSCSGRDALLDQIRQGIQLKSVADGQESTPPTPAPTSGIVGALMEVMQKRSKAIHSSDEDEDEDDEEDFEDDDEWED	MAAGETQLYAKVSNKLKSRSSPSLLEPLLAMGFPVHTALKALAATGRKTAEEALAWLHDHCNDPSLDDPIPQEYALFLCPTGPLLEKLQEFWRESKRQCAKNRAHEVFPHVTLCDFFTCEDQKVECLYEALKRAGDRLLGSFPTAVPLALHSSISYLGFFVSGSPADVIREFAMTFATEASLLAGTSVSRFWIFSQVPGHGPNLRLSNLTRASFVSHYILQKYCSVKPCTKQLHLTLAHKFYPHHQRTLEQLARAIPLGHSCQWTAALYSRDMRFVHYQTLRALFQYKPQNVDELTLSPGDYIFVDPTQQDEASEGWVIGISQRTGCRGFLPENYTDRASESDTWVKHRMYTFSLATDLNSRKDGEASSRCSGEFLPQTARSLSSLQALQATVARKSVLVVRHGERVDQIFGKAWLQQCSTPDGKYYRPDLNFPCSLPRRSRGIKDFENDPPLSSCGIFQSRIAGDALLDSGIRISSVFASPALRCVQTAKLILEELKLEKKIKIRVEPGIFEWTKWEAGKTTPTLMSLEELKEANFNIDTDYRPAFPLSALMPAESYQEYMDRCTASMVQIVNTCPQDTGVILIVSHGSTLDSCTRPLLGLPPRECGDFAQLVRKIPSLGMCFCEENKEEGKWELVNPPVKTLTHGANAAFNWRNWISGN	505	661
O00401	P59998	Actin nucleation-promoting factor WASL	Actin-related protein 2/3 complex subunit 4	MSSVQQQPPPPRRVTNVGSLLLTPQENESLFTFLGKKCVTMSSAVVQLYAADRNCMWSKKCSGVACLVKDNPQRSYFLRIFDIKDGKLLWEQELYNNFVYNSPRGYFHTFAGDTCQVALNFANEEEAKKFRKAVTDLLGRRQRKSEKRRDPPNGPNLPMATVDIKNPEITTNRFYGPQVNNISHTKEKKKGKAKKKRLTKADIGTPSNFQHIGHVGWDPNTGFDLNNLDPELKNLFDMCGISEAQLKDRETSKVIYDFIEKTGGVEAVKNELRRQAPPPPPPSRGGPPPPPPPPHNSGPPPPPARGRGAPPPPPSRAPTAAPPPPPPSRPSVAVPPPPPNRMYPPPPPALPSSAPSGPPPPPPSVLGVGPVAPPPPPPPPPPPGPPPPPGLPSDGDHQVPTTAGNKAALLDQIREGAQLKKVEQNSRPVSCSGRDALLDQIRQGIQLKSVADGQESTPPTPAPTSGIVGALMEVMQKRSKAIHSSDEDEDEDDEEDFEDDDEWED	MTATLRPYLSAVRATLQAALCLENFSSQVVERHNKPEVEVRSSKELLLQPVTISRNEKEKVLIEGSINSVRVSIAVKQADEIEKILCHKFMRFMMMRAENFFILRRKPVEGYDISFLITNFHTEQMYKHKLVDFVIHFMEEIDKEISEMKLSVNARARIVAEEFLKNF	505	168
O00401	P60953	Actin nucleation-promoting factor WASL	Cell division control protein 42 homolog	MSSVQQQPPPPRRVTNVGSLLLTPQENESLFTFLGKKCVTMSSAVVQLYAADRNCMWSKKCSGVACLVKDNPQRSYFLRIFDIKDGKLLWEQELYNNFVYNSPRGYFHTFAGDTCQVALNFANEEEAKKFRKAVTDLLGRRQRKSEKRRDPPNGPNLPMATVDIKNPEITTNRFYGPQVNNISHTKEKKKGKAKKKRLTKADIGTPSNFQHIGHVGWDPNTGFDLNNLDPELKNLFDMCGISEAQLKDRETSKVIYDFIEKTGGVEAVKNELRRQAPPPPPPSRGGPPPPPPPPHNSGPPPPPARGRGAPPPPPSRAPTAAPPPPPPSRPSVAVPPPPPNRMYPPPPPALPSSAPSGPPPPPPSVLGVGPVAPPPPPPPPPPPGPPPPPGLPSDGDHQVPTTAGNKAALLDQIREGAQLKKVEQNSRPVSCSGRDALLDQIRQGIQLKSVADGQESTPPTPAPTSGIVGALMEVMQKRSKAIHSSDEDEDEDDEEDFEDDDEWED	MQTIKCVVVGDGAVGKTCLLISYTTNKFPSEYVPTVFDNYAVTVMIGGEPYTLGLFDTAGQEDYDRLRPLSYPQTDVFLVCFSVVSPSSFENVKEKWVPEITHHCPKTPFLLVGTQIDLRDDPSTIEKLAKNKQKPITPETAEKLARDLKAVKYVECSALTQKGLKNVFDEAILAALEPPEPKKSRRCVLL	505	191
O00401	P61158	Actin nucleation-promoting factor WASL	Actin-related protein 3	MSSVQQQPPPPRRVTNVGSLLLTPQENESLFTFLGKKCVTMSSAVVQLYAADRNCMWSKKCSGVACLVKDNPQRSYFLRIFDIKDGKLLWEQELYNNFVYNSPRGYFHTFAGDTCQVALNFANEEEAKKFRKAVTDLLGRRQRKSEKRRDPPNGPNLPMATVDIKNPEITTNRFYGPQVNNISHTKEKKKGKAKKKRLTKADIGTPSNFQHIGHVGWDPNTGFDLNNLDPELKNLFDMCGISEAQLKDRETSKVIYDFIEKTGGVEAVKNELRRQAPPPPPPSRGGPPPPPPPPHNSGPPPPPARGRGAPPPPPSRAPTAAPPPPPPSRPSVAVPPPPPNRMYPPPPPALPSSAPSGPPPPPPSVLGVGPVAPPPPPPPPPPPGPPPPPGLPSDGDHQVPTTAGNKAALLDQIREGAQLKKVEQNSRPVSCSGRDALLDQIRQGIQLKSVADGQESTPPTPAPTSGIVGALMEVMQKRSKAIHSSDEDEDEDDEEDFEDDDEWED	MAGRLPACVVDCGTGYTKLGYAGNTEPQFIIPSCIAIKESAKVGDQAQRRVMKGVDDLDFFIGDEAIEKPTYATKWPIRHGIVEDWDLMERFMEQVIFKYLRAEPEDHYFLLTEPPLNTPENREYTAEIMFESFNVPGLYIAVQAVLALAASWTSRQVGERTLTGTVIDSGDGVTHVIPVAEGYVIGSCIKHIPIAGRDITYFIQQLLRDREVGIPPEQSLETAKAVKERYSYVCPDLVKEFNKYDTDGSKWIKQYTGINAISKKEFSIDVGYERFLGPEIFFHPEFANPDFTQPISEVVDEVIQNCPIDVRRPLYKNIVLSGGSTMFRDFGRRLQRDLKRTVDARLKLSEELSGGRLKPKPIDVQVITHHMQRYAVWFGGSMLASTPEFYQVCHTKKDYEEIGPSICRHNPVFGVMS	505	418
O00401	P61160	Actin nucleation-promoting factor WASL	Actin-related protein 2	MSSVQQQPPPPRRVTNVGSLLLTPQENESLFTFLGKKCVTMSSAVVQLYAADRNCMWSKKCSGVACLVKDNPQRSYFLRIFDIKDGKLLWEQELYNNFVYNSPRGYFHTFAGDTCQVALNFANEEEAKKFRKAVTDLLGRRQRKSEKRRDPPNGPNLPMATVDIKNPEITTNRFYGPQVNNISHTKEKKKGKAKKKRLTKADIGTPSNFQHIGHVGWDPNTGFDLNNLDPELKNLFDMCGISEAQLKDRETSKVIYDFIEKTGGVEAVKNELRRQAPPPPPPSRGGPPPPPPPPHNSGPPPPPARGRGAPPPPPSRAPTAAPPPPPPSRPSVAVPPPPPNRMYPPPPPALPSSAPSGPPPPPPSVLGVGPVAPPPPPPPPPPPGPPPPPGLPSDGDHQVPTTAGNKAALLDQIREGAQLKKVEQNSRPVSCSGRDALLDQIRQGIQLKSVADGQESTPPTPAPTSGIVGALMEVMQKRSKAIHSSDEDEDEDDEEDFEDDDEWED	MDSQGRKVVVCDNGTGFVKCGYAGSNFPEHIFPALVGRPIIRSTTKVGNIEIKDLMVGDEASELRSMLEVNYPMENGIVRNWDDMKHLWDYTFGPEKLNIDTRNCKILLTEPPMNPTKNREKIVEVMFETYQFSGVYVAIQAVLTLYAQGLLTGVVVDSGDGVTHICPVYEGFSLPHLTRRLDIAGRDITRYLIKLLLLRGYAFNHSADFETVRMIKEKLCYVGYNIEQEQKLALETTVLVESYTLPDGRIIKVGGERFEAPEALFQPHLINVEGVGVAELLFNTIQAADIDTRSEFYKHIVLSGGSTMYPGLPSRLERELKQLYLERVLKGDVEKLSKFKIRIEDPPRRKHMVFLGGAVLADIMKDKDNFWMTRQEYQEKGVRVLEKLGVTVR	505	394
O00401	P62993	Actin nucleation-promoting factor WASL	Growth factor receptor-bound protein 2	MSSVQQQPPPPRRVTNVGSLLLTPQENESLFTFLGKKCVTMSSAVVQLYAADRNCMWSKKCSGVACLVKDNPQRSYFLRIFDIKDGKLLWEQELYNNFVYNSPRGYFHTFAGDTCQVALNFANEEEAKKFRKAVTDLLGRRQRKSEKRRDPPNGPNLPMATVDIKNPEITTNRFYGPQVNNISHTKEKKKGKAKKKRLTKADIGTPSNFQHIGHVGWDPNTGFDLNNLDPELKNLFDMCGISEAQLKDRETSKVIYDFIEKTGGVEAVKNELRRQAPPPPPPSRGGPPPPPPPPHNSGPPPPPARGRGAPPPPPSRAPTAAPPPPPPSRPSVAVPPPPPNRMYPPPPPALPSSAPSGPPPPPPSVLGVGPVAPPPPPPPPPPPGPPPPPGLPSDGDHQVPTTAGNKAALLDQIREGAQLKKVEQNSRPVSCSGRDALLDQIRQGIQLKSVADGQESTPPTPAPTSGIVGALMEVMQKRSKAIHSSDEDEDEDDEEDFEDDDEWED	MEAIAKYDFKATADDELSFKRGDILKVLNEECDQNWYKAELNGKDGFIPKNYIEMKPHPWFFGKIPRAKAEEMLSKQRHDGAFLIRESESAPGDFSLSVKFGNDVQHFKVLRDGAGKYFLWVVKFNSLNELVDYHRSTSVSRNQQIFLRDIEQVPQQPTYVQALFDFDPQEDGELGFRRGDFIHVMDNSDPNWWKGACHGQTGMFPRNYVTPVNRNV	505	217
O00401	Q14247	Actin nucleation-promoting factor WASL	Src substrate cortactin	MSSVQQQPPPPRRVTNVGSLLLTPQENESLFTFLGKKCVTMSSAVVQLYAADRNCMWSKKCSGVACLVKDNPQRSYFLRIFDIKDGKLLWEQELYNNFVYNSPRGYFHTFAGDTCQVALNFANEEEAKKFRKAVTDLLGRRQRKSEKRRDPPNGPNLPMATVDIKNPEITTNRFYGPQVNNISHTKEKKKGKAKKKRLTKADIGTPSNFQHIGHVGWDPNTGFDLNNLDPELKNLFDMCGISEAQLKDRETSKVIYDFIEKTGGVEAVKNELRRQAPPPPPPSRGGPPPPPPPPHNSGPPPPPARGRGAPPPPPSRAPTAAPPPPPPSRPSVAVPPPPPNRMYPPPPPALPSSAPSGPPPPPPSVLGVGPVAPPPPPPPPPPPGPPPPPGLPSDGDHQVPTTAGNKAALLDQIREGAQLKKVEQNSRPVSCSGRDALLDQIRQGIQLKSVADGQESTPPTPAPTSGIVGALMEVMQKRSKAIHSSDEDEDEDDEEDFEDDDEWED	MWKASAGHAVSIAQDDAGADDWETDPDFVNDVSEKEQRWGAKTVQGSGHQEHINIHKLRENVFQEHQTLKEKELETGPKASHGYGGKFGVEQDRMDKSAVGHEYQSKLSKHCSQVDSVRGFGGKFGVQMDRVDQSAVGFEYQGKTEKHASQKDYSSGFGGKYGVQADRVDKSAVGFDYQGKTEKHESQRDYSKGFGGKYGIDKDKVDKSAVGFEYQGKTEKHESQKDYVKGFGGKFGVQTDRQDKCALGWDHQEKLQLHESQKDYKTGFGGKFGVQSERQDSAAVGFDYKEKLAKHESQQDYSKGFGGKYGVQKDRMDKNASTFEDVTQVSSAYQKTVPVEAVTSKTSNIRANFENLAKEKEQEDRRKAEAERAQRMAKERQEQEEARRKLEEQARAKTQTPPVSPAPQPTEERLPSSPVYEDAASFKAELSYRGPVSGTEPEPVYSMEAADYREASSQQGLAYATEAVYESAEAPGHYPAEDSTYDEYENDLGITAVALYDYQAAGDDEISFDPDDIITNIEMIDDGWWRGVCKGRYGLFPANYVELRQ	505	550
O00401	Q7Z6J0	Actin nucleation-promoting factor WASL	E3 ubiquitin-protein ligase SH3RF1	MSSVQQQPPPPRRVTNVGSLLLTPQENESLFTFLGKKCVTMSSAVVQLYAADRNCMWSKKCSGVACLVKDNPQRSYFLRIFDIKDGKLLWEQELYNNFVYNSPRGYFHTFAGDTCQVALNFANEEEAKKFRKAVTDLLGRRQRKSEKRRDPPNGPNLPMATVDIKNPEITTNRFYGPQVNNISHTKEKKKGKAKKKRLTKADIGTPSNFQHIGHVGWDPNTGFDLNNLDPELKNLFDMCGISEAQLKDRETSKVIYDFIEKTGGVEAVKNELRRQAPPPPPPSRGGPPPPPPPPHNSGPPPPPARGRGAPPPPPSRAPTAAPPPPPPSRPSVAVPPPPPNRMYPPPPPALPSSAPSGPPPPPPSVLGVGPVAPPPPPPPPPPPGPPPPPGLPSDGDHQVPTTAGNKAALLDQIREGAQLKKVEQNSRPVSCSGRDALLDQIRQGIQLKSVADGQESTPPTPAPTSGIVGALMEVMQKRSKAIHSSDEDEDEDDEEDFEDDDEWED	MDESALLDLLECPVCLERLDASAKVLPCQHTFCKRCLLGIVGSRNELRCPECRTLVGSGVEELPSNILLVRLLDGIKQRPWKPGPGGGSGTNCTNALRSQSSTVANCSSKDLQSSQGGQQPRVQSWSPPVRGIPQLPCAKALYNYEGKEPGDLKFSKGDIIILRRQVDENWYHGEVNGIHGFFPTNFVQIIKPLPQPPPQCKALYDFEVKDKEADKDCLPFAKDDVLTVIRRVDENWAEGMLADKIGIFPISYVEFNSAAKQLIEWDKPPVPGVDAGECSSAAAQSSTAPKHSDTKKNTKKRHSFTSLTMANKSSQASQNRHSMEISPPVLISSSNPTAAARISELSGLSCSAPSQVHISTTGLIVTPPPSSPVTTGPSFTFPSDVPYQAALGTLNPPLPPPPLLAATVLASTPPGATAAAAAAGMGPRPMAGSTDQIAHLRPQTRPSVYVAIYPYTPRKEDELELRKGEMFLVFERCQDGWFKGTSMHTSKIGVFPGNYVAPVTRAVTNASQAKVPMSTAGQTSRGVTMVSPSTAGGPAQKLQGNGVAGSPSVVPAAVVSAAHIQTSPQAKVLLHMTGQMTVNQARNAVRTVAAHNQERPTAAVTPIQVQNAAGLSPASVGLSHHSLASPQPAPLMPGSATHTAAISISRASAPLACAAAAPLTSPSITSASLEAEPSGRIVTVLPGLPTSPDSASSACGNSSATKPDKDSKKEKKGLLKLLSGASTKRKPRVSPPASPTLEVELGSAELPLQGAVGPELPPGGGHGRAGSCPVDGDGPVTTAVAGAALAQDAFHRKASSLDSAVPIAPPPRQACSSLGPVLNESRPVVCERHRVVVSYPPQSEAELELKEGDIVFVHKKREDGWFKGTLQRNGKTGLFPGSFVENI	505	888
O00401	Q8IWW6	Actin nucleation-promoting factor WASL	Rho GTPase-activating protein 12	MSSVQQQPPPPRRVTNVGSLLLTPQENESLFTFLGKKCVTMSSAVVQLYAADRNCMWSKKCSGVACLVKDNPQRSYFLRIFDIKDGKLLWEQELYNNFVYNSPRGYFHTFAGDTCQVALNFANEEEAKKFRKAVTDLLGRRQRKSEKRRDPPNGPNLPMATVDIKNPEITTNRFYGPQVNNISHTKEKKKGKAKKKRLTKADIGTPSNFQHIGHVGWDPNTGFDLNNLDPELKNLFDMCGISEAQLKDRETSKVIYDFIEKTGGVEAVKNELRRQAPPPPPPSRGGPPPPPPPPHNSGPPPPPARGRGAPPPPPSRAPTAAPPPPPPSRPSVAVPPPPPNRMYPPPPPALPSSAPSGPPPPPPSVLGVGPVAPPPPPPPPPPPGPPPPPGLPSDGDHQVPTTAGNKAALLDQIREGAQLKKVEQNSRPVSCSGRDALLDQIRQGIQLKSVADGQESTPPTPAPTSGIVGALMEVMQKRSKAIHSSDEDEDEDDEEDFEDDDEWED	MKMADRSGKIIPGQVYIEVEYDYEYEAKDRKIVIKQGERYILVKKTNDDWWQVKPDENSKAFYVPAQYVKEVTRKALMPPVKQVAGLPNNSTKIMQSLHLQRSTENVNKLPELSSFGKPSSSVQGTGLIRDANQNFGPSYNQGQTVNLSLDLTHNNGKFNNDSHSPKVSSQNRTRSFGHFPGPEFLDVEKTSFSQEQSCDSAGEGSERIHQDSESGDELSSSSTEQIRATTPPNQGRPDSPVYANLQELKISQSALPPLPGSPAIQINGEWETHKDSSGRCYYYNRGTQERTWKPPRWTRDASISKGDFQNPGDQELLSSEENYYSTSYSQSDSQCGSPPRGWSEELDERGHTLYTSDYTNEKWLKHVDDQGRQYYYSADGSRSEWELPKYNASSQQQREIIKSRSLDRRLQEPIVLTKWRHSTIVLDTNDKESPTASKPCFPENESSPSSPKHQDTASSPKDQEKYGLLNVTKIAENGKKVRKNWLSSWAVLQGSSLLFTKTQGSSTSWFGSNQSKPEFTVDLKGATIEMASKDKSSKKNVFELKTRQGTELLIQSDNDTVINDWFKVLSSTINNQAVETDEGIEEEIPDSPGIEKHDKEKEQKDPKKLRSFKVSSIDSSEQKKTKKNLKKFLTRRPTLQAVREKGYIKDQVFGSNLANLCQRENGTVPKFVKLCIEHVEEHGLDIDGIYRVSGNLAVIQKLRFAVNHDEKLDLNDSKWEDIHVITGALKMFFRELPEPLFTFNHFNDFVNAIKQEPRQRVAAVKDLIRQLPKPNQDTMQILFRHLRRVIENGEKNRMTYQSIAIVFGPTLLKPEKETGNIAVHTVYQNQIVELILLELSSIFGR	505	846
O00401	Q8TF42	Actin nucleation-promoting factor WASL	Ubiquitin-associated and SH3 domain-containing protein B	MSSVQQQPPPPRRVTNVGSLLLTPQENESLFTFLGKKCVTMSSAVVQLYAADRNCMWSKKCSGVACLVKDNPQRSYFLRIFDIKDGKLLWEQELYNNFVYNSPRGYFHTFAGDTCQVALNFANEEEAKKFRKAVTDLLGRRQRKSEKRRDPPNGPNLPMATVDIKNPEITTNRFYGPQVNNISHTKEKKKGKAKKKRLTKADIGTPSNFQHIGHVGWDPNTGFDLNNLDPELKNLFDMCGISEAQLKDRETSKVIYDFIEKTGGVEAVKNELRRQAPPPPPPSRGGPPPPPPPPHNSGPPPPPARGRGAPPPPPSRAPTAAPPPPPPSRPSVAVPPPPPNRMYPPPPPALPSSAPSGPPPPPPSVLGVGPVAPPPPPPPPPPPGPPPPPGLPSDGDHQVPTTAGNKAALLDQIREGAQLKKVEQNSRPVSCSGRDALLDQIRQGIQLKSVADGQESTPPTPAPTSGIVGALMEVMQKRSKAIHSSDEDEDEDDEEDFEDDDEWED	MAQYGHPSPLGMAAREELYSKVTPRRNRQQRPGTIKHGSALDVLLSMGFPRARAQKALASTGGRSVQAACDWLFSHVGDPFLDDPLPREYVLYLRPTGPLAQKLSDFWQQSKQICGKNKAHNIFPHITLCQFFMCEDSKVDALGEALQTTVSRWKCKFSAPLPLELYTSSNFIGLFVKEDSAEVLKKFAADFAAEAASKTEVHVEPHKKQLHVTLAYHFQASHLPTLEKLAQNIDVKLGCDWVATIFSRDIRFANHETLQVIYPYTPQNDDELELVPGDFIFMSPMEQTSTSEGWIYGTSLTTGCSGLLPENYITKADECSTWIFHGSYSILNTSSSNSLTFGDGVLERRPYEDQGLGETTPLTIICQPMQPLRVNSQPGPQKRCLFVCRHGERMDVVFGKYWLSQCFDAKGRYIRTNLNMPHSLPQRSGGFRDYEKDAPITVFGCMQARLVGEALLESNTIIDHVYCSPSLRCVQTAHNILKGLQQENHLKIRVEPGLFEWTKWVAGSTLPAWIPPSELAAANLSVDTTYRPHIPISKLVVSESYDTYISRSFQVTKEIISECKSKGNNILIVAHASSLEACTCQLQGLSPQNSKDFVQMVRKIPYLGFCSCEELGETGIWQLTDPPILPLTHGPTGGFNWRETLLQE	505	649
O00401	Q8TF74	Actin nucleation-promoting factor WASL	WAS/WASL-interacting protein family member 2	MSSVQQQPPPPRRVTNVGSLLLTPQENESLFTFLGKKCVTMSSAVVQLYAADRNCMWSKKCSGVACLVKDNPQRSYFLRIFDIKDGKLLWEQELYNNFVYNSPRGYFHTFAGDTCQVALNFANEEEAKKFRKAVTDLLGRRQRKSEKRRDPPNGPNLPMATVDIKNPEITTNRFYGPQVNNISHTKEKKKGKAKKKRLTKADIGTPSNFQHIGHVGWDPNTGFDLNNLDPELKNLFDMCGISEAQLKDRETSKVIYDFIEKTGGVEAVKNELRRQAPPPPPPSRGGPPPPPPPPHNSGPPPPPARGRGAPPPPPSRAPTAAPPPPPPSRPSVAVPPPPPNRMYPPPPPALPSSAPSGPPPPPPSVLGVGPVAPPPPPPPPPPPGPPPPPGLPSDGDHQVPTTAGNKAALLDQIREGAQLKKVEQNSRPVSCSGRDALLDQIRQGIQLKSVADGQESTPPTPAPTSGIVGALMEVMQKRSKAIHSSDEDEDEDDEEDFEDDDEWED	MPIPPPPPPPPGPPPPPTFHQANTEQPKLSRDEQRGRGALLQDICKGTKLKKVTNINDRSAPILEKPKGSSGGYGSGGAALQPKGGLFQGGVLKLRPVGAKDGSENLAGKPALQIPSSRAAAPRPPVSAASGRPQDDTDSSRASLPELPRMQRPSLPDLSRPNTTSSTGMKHSSSAPPPPPPGRRANAPPTPLPMHSSKAPAYNREKPLPPTPGQRLHPGREGPPAPPPVKPPPSPVNIRTGPSGQSLAPPPPPYRQPPGVPNGPSSPTNESAPELPQRHNSLHRKTPGPVRGLAPPPPTSASPSLLSNRPPPPARDPPSRGAAPPPPPPVIRNGARDAPPPPPPYRMHGSEPPSRGKPPPPPSRTPAGPPPPPPPPLRNGHRDSITTVRSFLDDFESKYSFHPVEDFPAPEEYKHFQRIYPSKTNRAARGAPPLPPILR	505	440
O00401	Q92882	Actin nucleation-promoting factor WASL	Osteoclast-stimulating factor 1	MSSVQQQPPPPRRVTNVGSLLLTPQENESLFTFLGKKCVTMSSAVVQLYAADRNCMWSKKCSGVACLVKDNPQRSYFLRIFDIKDGKLLWEQELYNNFVYNSPRGYFHTFAGDTCQVALNFANEEEAKKFRKAVTDLLGRRQRKSEKRRDPPNGPNLPMATVDIKNPEITTNRFYGPQVNNISHTKEKKKGKAKKKRLTKADIGTPSNFQHIGHVGWDPNTGFDLNNLDPELKNLFDMCGISEAQLKDRETSKVIYDFIEKTGGVEAVKNELRRQAPPPPPPSRGGPPPPPPPPHNSGPPPPPARGRGAPPPPPSRAPTAAPPPPPPSRPSVAVPPPPPNRMYPPPPPALPSSAPSGPPPPPPSVLGVGPVAPPPPPPPPPPPGPPPPPGLPSDGDHQVPTTAGNKAALLDQIREGAQLKKVEQNSRPVSCSGRDALLDQIRQGIQLKSVADGQESTPPTPAPTSGIVGALMEVMQKRSKAIHSSDEDEDEDDEEDFEDDDEWED	MSKPPPKPVKPGQVKVFRALYTFEPRTPDELYFEEGDIIYITDMSDTNWWKGTSKGRTGLIPSNYVAEQAESIDNPLHEAAKRGNLSWLRECLDNRVGVNGLDKAGSTALYWACHGGHKDIVEMLFTQPNIELNQQNKLGDTALHAAAWKGYADIVQLLLAKGARTDLRNIEKKLAFDMATNAACASLLKKKQGTDAVRTLSNAEDYLDDEDSD	505	214
O00401	Q96J02	Actin nucleation-promoting factor WASL	E3 ubiquitin-protein ligase Itchy homolog	MSSVQQQPPPPRRVTNVGSLLLTPQENESLFTFLGKKCVTMSSAVVQLYAADRNCMWSKKCSGVACLVKDNPQRSYFLRIFDIKDGKLLWEQELYNNFVYNSPRGYFHTFAGDTCQVALNFANEEEAKKFRKAVTDLLGRRQRKSEKRRDPPNGPNLPMATVDIKNPEITTNRFYGPQVNNISHTKEKKKGKAKKKRLTKADIGTPSNFQHIGHVGWDPNTGFDLNNLDPELKNLFDMCGISEAQLKDRETSKVIYDFIEKTGGVEAVKNELRRQAPPPPPPSRGGPPPPPPPPHNSGPPPPPARGRGAPPPPPSRAPTAAPPPPPPSRPSVAVPPPPPNRMYPPPPPALPSSAPSGPPPPPPSVLGVGPVAPPPPPPPPPPPGPPPPPGLPSDGDHQVPTTAGNKAALLDQIREGAQLKKVEQNSRPVSCSGRDALLDQIRQGIQLKSVADGQESTPPTPAPTSGIVGALMEVMQKRSKAIHSSDEDEDEDDEEDFEDDDEWED	MSDSGSQLGSMGSLTMKSQLQITVISAKLKENKKNWFGPSPYVEVTVDGQSKKTEKCNNTNSPKWKQPLTVIVTPVSKLHFRVWSHQTLKSDVLLGTAALDIYETLKSNNMKLEEVVVTLQLGGDKEPTETIGDLSICLDGLQLESEVVTNGETTCSENGVSLCLPRLECNSAISAHCNLCLPGLSDSPISASRVAGFTGASQNDDGSRSKDETRVSTNGSDDPEDAGAGENRRVSGNNSPSLSNGGFKPSRPPRPSRPPPPTPRRPASVNGSPSATSESDGSSTGSLPPTNTNTNTSEGATSGLIIPLTISGGSGPRPLNPVTQAPLPPGWEQRVDQHGRVYYVDHVEKRTTWDRPEPLPPGWERRVDNMGRIYYVDHFTRTTTWQRPTLESVRNYEQWQLQRSQLQGAMQQFNQRFIYGNQDLFATSQSKEFDPLGPLPPGWEKRTDSNGRVYFVNHNTRITQWEDPRSQGQLNEKPLPEGWEMRFTVDGIPYFVDHNRRTTTYIDPRTGKSALDNGPQIAYVRDFKAKVQYFRFWCQQLAMPQHIKITVTRKTLFEDSFQQIMSFSPQDLRRRLWVIFPGEEGLDYGGVAREWFFLLSHEVLNPMYCLFEYAGKDNYCLQINPASYINPDHLKYFRFIGRFIAMALFHGKFIDTGFSLPFYKRILNKPVGLKDLESIDPEFYNSLIWVKENNIEECDLEMYFSVDKEILGEIKSHDLKPNGGNILVTEENKEEYIRMVAEWRLSRGVEEQTQAFFEGFNEILPQQYLQYFDAKELEVLLCGMQEIDLNDWQRHAIYRHYARTSKQIMWFWQFVKEIDNEKRMRLLQFVTGTCRLPVGGFADLMGSNGPQKFCIEKVGKENWLPRSHTCFNRLDLPPYKSYEQLKEKLLFAIEETEGFGQE	505	903
O00401	Q9H0M0	Actin nucleation-promoting factor WASL	NEDD4-like E3 ubiquitin-protein ligase WWP1	MSSVQQQPPPPRRVTNVGSLLLTPQENESLFTFLGKKCVTMSSAVVQLYAADRNCMWSKKCSGVACLVKDNPQRSYFLRIFDIKDGKLLWEQELYNNFVYNSPRGYFHTFAGDTCQVALNFANEEEAKKFRKAVTDLLGRRQRKSEKRRDPPNGPNLPMATVDIKNPEITTNRFYGPQVNNISHTKEKKKGKAKKKRLTKADIGTPSNFQHIGHVGWDPNTGFDLNNLDPELKNLFDMCGISEAQLKDRETSKVIYDFIEKTGGVEAVKNELRRQAPPPPPPSRGGPPPPPPPPHNSGPPPPPARGRGAPPPPPSRAPTAAPPPPPPSRPSVAVPPPPPNRMYPPPPPALPSSAPSGPPPPPPSVLGVGPVAPPPPPPPPPPPGPPPPPGLPSDGDHQVPTTAGNKAALLDQIREGAQLKKVEQNSRPVSCSGRDALLDQIRQGIQLKSVADGQESTPPTPAPTSGIVGALMEVMQKRSKAIHSSDEDEDEDDEEDFEDDDEWED	MATASPRSDTSNNHSGRLQLQVTVSSAKLKRKKNWFGTAIYTEVVVDGEITKTAKSSSSSNPKWDEQLTVNVTPQTTLEFQVWSHRTLKADALLGKATIDLKQALLIHNRKLERVKEQLKLSLENKNGIAQTGELTVVLDGLVIEQENITNCSSSPTIEIQENGDALHENGEPSARTTARLAVEGTNGIDNHVPTSTLVQNSCCSYVVNGDNTPSSPSQVAARPKNTPAPKPLASEPADDTVNGESSSFAPTDNASVTGTPVVSEENALSPNCTSTTVEDPPVQEILTSSENNECIPSTSAELESEARSILEPDTSNSRSSSAFEAAKSRQPDGCMDPVRQQSGNANTETLPSGWEQRKDPHGRTYYVDHNTRTTTWERPQPLPPGWERRVDDRRRVYYVDHNTRTTTWQRPTMESVRNFEQWQSQRNQLQGAMQQFNQRYLYSASMLAAENDPYGPLPPGWEKRVDSTDRVYFVNHNTKTTQWEDPRTQGLQNEEPLPEGWEIRYTREGVRYFVDHNTRTTTFKDPRNGKSSVTKGGPQIAYERGFRWKLAHFRYLCQSNALPSHVKINVSRQTLFEDSFQQIMALKPYDLRRRLYVIFRGEEGLDYGGLAREWFFLLSHEVLNPMYCLFEYAGKNNYCLQINPASTINPDHLSYFCFIGRFIAMALFHGKFIDTGFSLPFYKRMLSKKLTIKDLESIDTEFYNSLIWIRDNNIEECGLEMYFSVDMEILGKVTSHDLKLGGSNILVTEENKDEYIGLMTEWRFSRGVQEQTKAFLDGFNEVVPLQWLQYFDEKELEVMLCGMQEVDLADWQRNTVYRHYTRNSKQIIWFWQFVKETDNEVRMRLLQFVTGTCRLPLGGFAELMGSNGPQKFCIEKVGKDTWLPRSHTCFNRLDLPPYKSYEQLKEKLLFAIEETEGFGQE	505	922
O00401	Q9H4E5	Actin nucleation-promoting factor WASL	Rho-related GTP-binding protein RhoJ	MSSVQQQPPPPRRVTNVGSLLLTPQENESLFTFLGKKCVTMSSAVVQLYAADRNCMWSKKCSGVACLVKDNPQRSYFLRIFDIKDGKLLWEQELYNNFVYNSPRGYFHTFAGDTCQVALNFANEEEAKKFRKAVTDLLGRRQRKSEKRRDPPNGPNLPMATVDIKNPEITTNRFYGPQVNNISHTKEKKKGKAKKKRLTKADIGTPSNFQHIGHVGWDPNTGFDLNNLDPELKNLFDMCGISEAQLKDRETSKVIYDFIEKTGGVEAVKNELRRQAPPPPPPSRGGPPPPPPPPHNSGPPPPPARGRGAPPPPPSRAPTAAPPPPPPSRPSVAVPPPPPNRMYPPPPPALPSSAPSGPPPPPPSVLGVGPVAPPPPPPPPPPPGPPPPPGLPSDGDHQVPTTAGNKAALLDQIREGAQLKKVEQNSRPVSCSGRDALLDQIRQGIQLKSVADGQESTPPTPAPTSGIVGALMEVMQKRSKAIHSSDEDEDEDDEEDFEDDDEWED	MNCKEGTDSSCGCRGNDEKKMLKCVVVGDGAVGKTCLLMSYANDAFPEEYVPTVFDHYAVTVTVGGKQHLLGLYDTAGQEDYNQLRPLSYPNTDVFLICFSVVNPASYHNVQEEWVPELKDCMPHVPYVLIGTQIDLRDDPKTLARLLYMKEKPLTYEHGVKLAKAIGAQCYLECSALTQKGLKAVFDEAILTIFHPKKKKKRCSEGHSCCSII	505	214
O00401	Q9H8N7	Actin nucleation-promoting factor WASL	Zinc finger protein 395	MSSVQQQPPPPRRVTNVGSLLLTPQENESLFTFLGKKCVTMSSAVVQLYAADRNCMWSKKCSGVACLVKDNPQRSYFLRIFDIKDGKLLWEQELYNNFVYNSPRGYFHTFAGDTCQVALNFANEEEAKKFRKAVTDLLGRRQRKSEKRRDPPNGPNLPMATVDIKNPEITTNRFYGPQVNNISHTKEKKKGKAKKKRLTKADIGTPSNFQHIGHVGWDPNTGFDLNNLDPELKNLFDMCGISEAQLKDRETSKVIYDFIEKTGGVEAVKNELRRQAPPPPPPSRGGPPPPPPPPHNSGPPPPPARGRGAPPPPPSRAPTAAPPPPPPSRPSVAVPPPPPNRMYPPPPPALPSSAPSGPPPPPPSVLGVGPVAPPPPPPPPPPPGPPPPPGLPSDGDHQVPTTAGNKAALLDQIREGAQLKKVEQNSRPVSCSGRDALLDQIRQGIQLKSVADGQESTPPTPAPTSGIVGALMEVMQKRSKAIHSSDEDEDEDDEEDFEDDDEWED	MASVLSRRLGKRSLLGARVLGPSASEGPSAAPPSEPLLEGAAPQPFTTSDDTPCQEQPKEVLKAPSTSGLQQVAFQPGQKVYVWYGGQECTGLVEQHSWMEGQVTVWLLEQKLQVCCRVEEVWLAELQGPCPQAPPLEPGAQALAYRPVSRNIDVPKRKSDAVEMDEMMAAMVLTSLSCSPVVQSPPGTEANFSASRAACDPWKESGDISDSGSSTTSGHWSGSSGVSTPSPPHPQASPKYLGDAFGSPQTDHGFETDPDPFLLDEPAPRKRKNSVKVMYKCLWPNCGKVLRSIVGIKRHVKALHLGDTVDSDQFKREEDFYYTEVQLKEESAAAAAAAAAGTPVPGTPTSEPAPTPSMTGLPLSALPPPLHKAQSSGPEHPGPESSLPSGALSKSAPGSFWHIQADHAYQALPSFQIPVSPHIYTSVSWAAAPSAACSLSPVRSRSLSFSEPQQPAPAMKSHLIVTSPPRAQSGARKARGEAKKCRKVYGIEHRDQWCTACRWKKACQRFLD	505	513
O00401	Q9NYB9	Actin nucleation-promoting factor WASL	Abl interactor 2	MSSVQQQPPPPRRVTNVGSLLLTPQENESLFTFLGKKCVTMSSAVVQLYAADRNCMWSKKCSGVACLVKDNPQRSYFLRIFDIKDGKLLWEQELYNNFVYNSPRGYFHTFAGDTCQVALNFANEEEAKKFRKAVTDLLGRRQRKSEKRRDPPNGPNLPMATVDIKNPEITTNRFYGPQVNNISHTKEKKKGKAKKKRLTKADIGTPSNFQHIGHVGWDPNTGFDLNNLDPELKNLFDMCGISEAQLKDRETSKVIYDFIEKTGGVEAVKNELRRQAPPPPPPSRGGPPPPPPPPHNSGPPPPPARGRGAPPPPPSRAPTAAPPPPPPSRPSVAVPPPPPNRMYPPPPPALPSSAPSGPPPPPPSVLGVGPVAPPPPPPPPPPPGPPPPPGLPSDGDHQVPTTAGNKAALLDQIREGAQLKKVEQNSRPVSCSGRDALLDQIRQGIQLKSVADGQESTPPTPAPTSGIVGALMEVMQKRSKAIHSSDEDEDEDDEEDFEDDDEWED	MAELQMLLEEEIPGGRRALFDSYTNLERVADYCENNYIQSADKQRALEETKAYTTQSLASVAYLINTLANNVLQMLDIQASQLRRMESSINHISQTVDIHKEKVARREIGILTTNKNTSRTHKIIAPANLERPVRYIRKPIDYTILDDIGHGVKWLLRFKVSTQNMKMGGLPRTTPPTQKPPSPPMSGKGTLGRHSPYRTLEPVRPPVVPNDYVPSPTRNMAPSQQSPVRTASVNQRNRTYSSSGSSGGSHPSSRSSSRENSGSGSVGVPIAVPTPSPPSVFPAPAGSAGTPPLPATSASAPAPLVPATVPSSTAPNAAAGGAPNLADGFTSPTPPVVSSTPPTGHPVQFYSMNRPASRHTPPTIGGSLPYRRPPSITSQTSLQNQMNGGPFYSQNPVSDTPPPPPPVEEPVFDESPPPPPPPEDYEEEEAAVVEYSDPYAEEDPPWAPRSYLEKVVAIYDYTKDKEDELSFQEGAIIYVIKKNDDGWYEGVMNGVTGLFPGNYVESIMHYSE	505	513
O00418	P13639	Eukaryotic elongation factor 2 kinase	Elongation factor 2	MADEDLIFRLEGVDGGQSPRAGHDGDSDGDSDDEEGYFICPITDDPSSNQNVNSKVNKYYSNLTKSERYSSSGSPANSFHFKEAWKHAIQKAKHMPDPWAEFHLEDIATERATRHRYNAVTGEWLDDEVLIKMASQPFGRGAMRECFRTKKLSNFLHAQQWKGASNYVAKRYIEPVDRDVYFEDVRLQMEAKLWGEEYNRHKPPKQVDIMQMCIIELKDRPGKPLFHLEHYIEGKYIKYNSNSGFVRDDNIRLTPQAFSHFTFERSGHQLIVVDIQGVGDLYTDPQIHTETGTDFGDGNLGVRGMALFFYSHACNRICESMGLAPFDLSPRERDAVNQNTKLLQSAKTILRGTEEKCGSPQVRTLSGSRPPLLRPLSENSGDENMSDVTFDSLPSSPSSATPHSQKLDHLHWPVFSDLDNMASRDHDHLDNHRESENSGDSGYPSEKRGELDDPEPREHGHSYSNRKYESDEDSLGSSGRVCVEKWNLLNSSRLHLPRASAVALEVQRLNALDLEKKIGKSILGKVHLAMVRYHEGGRFCEKGEEWDQESAVFHLEHAANLGELEAIVGLGLMYSQLPHHILADVSLKETEENKTKGFDYLLKAAEAGDRQSMILVARAFDSGQNLSPDRCQDWLEALHWYNTALEMTDCDEGGEYDGMQDEPRYMMLAREAEMLFTGGYGLEKDPQRSGDLYTQAAEAAMEAMKGRLANQYYQKAEEAWAQMEE	MVNFTVDQIRAIMDKKANIRNMSVIAHVDHGKSTLTDSLVCKAGIIASARAGETRFTDTRKDEQERCITIKSTAISLFYELSENDLNFIKQSKDGAGFLINLIDSPGHVDFSSEVTAALRVTDGALVVVDCVSGVCVQTETVLRQAIAERIKPVLMMNKMDRALLELQLEPEELYQTFQRIVENVNVIISTYGEGESGPMGNIMIDPVLGTVGFGSGLHGWAFTLKQFAEMYVAKFAAKGEGQLGPAERAKKVEDMMKKLWGDRYFDPANGKFSKSATSPEGKKLPRTFCQLILDPIFKVFDAIMNFKKEETAKLIEKLDIKLDSEDKDKEGKPLLKAVMRRWLPAGDALLQMITIHLPSPVTAQKYRCELLYEGPPDDEAAMGIKSCDPKGPLMMYISKMVPTSDKGRFYAFGRVFSGLVSTGLKVRIMGPNYTPGKKEDLYLKPIQRTILMMGRYVEPIEDVPCGNIVGLVGVDQFLVKTGTITTFEHAHNMRVMKFSVSPVVRVAVEAKNPADLPKLVEGLKRLAKSDPMVQCIIEESGEHIIAGAGELHLEICLKDLEEDHACIPIKKSDPVVSYRETVSEESNVLCLSKSPNKHNRLYMKARPFPDGLAEDIDKGEVSARQELKQRARYLAEKYEWDVAEARKIWCFGPDGTGPNILTDITKGVQYLNEIKDSVVAGFQWATKEGALCEENMRGVRFDVHDVTLHADAIHRGGGQIIPTARRCLYASVLTAQPRLMEPIYLVEIQCPEQVVGGIYGVLNRKRGHVFEESQVAGTPMFVVKAYLPVNESFGFTADLRSNTGGQAFPQCVFDHWQILPGDPFDNSSRPSQVVAETRKRKGLKEGIPALDNFLDKL	725	858
O00421	Q8WVX3	C-C chemokine receptor-like 2	Sarcoplasmic/endoplasmic reticulum calcium ATPase regulator ARLN	MANYTLAPEDEYDVLIEGELESDEAEQCDKYDAQALSAQLVPSLCSAVFVIGVLDNLLVVLILVKYKGLKRVENIYLLNLAVSNLCFLLTLPFWAHAGGDPMCKILIGLYFVGLYSETFFNCLLTVQRYLVFLHKGNFFSARRRVPCGIITSVLAWVTAILATLPEFVVYKPQMEDQKYKCAFSRTPFLPADETFWKHFLTLKMNISVLVLPLFIFTFLYVQMRKTLRFREQRYSLFKLVFAIMVVFLLMWAPYNIAFFLSTFKEHFSLSDCKSSYNLDKSVHITKLIATTHCCINPLLYAFLDGTFSKYLCRCFHLRSNTPLQPRGQSAQGTSREEPDHSTEV	MEVDAPGVDGRDGLRERRGFSEGGRQNFDVRPQSGANGLPKHSYWLDLWLFILFDVVVFLFVYFLP	344	66
O00422	Q0VD86	Histone deacetylase complex subunit SAP18	Protein INCA1	MAVESRVTQEEIKKEPEKPIDREKTCPLLLRVFTTNNGRHHRMDEFSRGNVPSSELQIYTWMDATLKELTSLVKEVYPEARKKGTHFNFAIVFTDVKRPGYRVKEIGSTMSGRKGTDDSMTLQSQKFQIGDYLDIAITPPNRAPPPSGRMRPY	MQVQDDGVNLIPFAKCSRVVSRSPPPRLPSQSLRPMPQRYGDVFWKNLNQRPTPTWLEEQHIPPMLRATGCSQLGLYPPEQLPPPEMLWRRKKRRPCLEGMQQQGLGGVPARVRAVTYHLEDLRRRQSIINELKKAQWGSSGAASEPVVLGEEGCGFPSTNEYPDLEEERATYPQEEDRFLTPGRAQLLWSPWSPLDQEEACASRQLHSLASFSTVTARRNPLHNPWGMELAASEE	153	236
O00422	Q96HA8	Histone deacetylase complex subunit SAP18	Protein N-terminal glutamine amidohydrolase	MAVESRVTQEEIKKEPEKPIDREKTCPLLLRVFTTNNGRHHRMDEFSRGNVPSSELQIYTWMDATLKELTSLVKEVYPEARKKGTHFNFAIVFTDVKRPGYRVKEIGSTMSGRKGTDDSMTLQSQKFQIGDYLDIAITPPNRAPPPSGRMRPY	MEGNGPAAVHYQPASPPRDACVYSSCYCEENIWKLCEYIKNHDQYPLEECYAVFISNERKMIPIWKQQARPGDGPVIWDYHVVLLHVSSGGQNFIYDLDTVLPFPCLFDTYVEDAFKSDDDIHPQFRRKFRVIRADSYLKNFASDRSHMKDSSGNWREPPPPYPCIETGDSKMNLNDFISMDPKVGWGAVYTLSEFTHRFGSKNC	153	205
O00423	Q13509	Echinoderm microtubule-associated protein-like 1	Tubulin beta-3 chain	MEDGFSSYSSLYDTSSLLQFCNDDSASAASSMEVTDRIASLEQRVQMQEDDIQLLKSALADVVRRLNITEEQQAVLNRKGPTKARPLMQTLPLRTTVNNGTVLPKKPTGSLPSPSGVRKETAVPATKSNIKRTSSSERVSPGGRRESNGDSRGNRNRTGSTSSSSSGKKNSESKPKEPVFSAEEGYVKMFLRGRPVTMYMPKDQVDSYSLEAKVELPTKRLKLEWVYGYRGRDCRNNLYLLPTGETVYFIASVVVLYNVEEQLQRHYAGHNDDVKCLAVHPDRITIATGQVAGTSKDGKQLPPHVRIWDSVTLNTLHVIGIGFFDRAVTCIAFSKSNGGTNLCAVDDSNDHVLSVWDWQKEEKLADVKCSNEAVFAADFHPTDTNIIVTCGKSHLYFWTLEGSSLNKKQGLFEKQEKPKFVLCVTFSENGDTITGDSSGNILVWGKGTNRISYAVQGAHEGGIFALCMLRDGTLVSGGGKDRKLISWSGNYQKLRKTEIPEQFGPIRTVAEGKGDVILIGTTRNFVLQGTLSGDFTPITQGHTDELWGLAIHASKSQFLTCGHDKHATLWDAVGHRPVWDKIIEDPAQSSGFHPSGSVVAVGTLTGRWFVFDTETKDLVTVHTDGNEQLSVMRYSPDGNFLAIGSHDNCIYIYGVSDNGRKYTRVGKCSGHSSFITHLDWSVNSQFLVSNSGDYEILYWVPSACKQVVSVETTRDIEWATYTCTLGFHVFGVWPEGSDGTDINAVCRAHEKKLLSTGDDFGKVHLFSYPCSQFRAPSHIYGGHSSHVTNVDFLCEDSHLISTGGKDTSIMQWRVI	MREIVHIQAGQCGNQIGAKFWEVISDEHGIDPSGNYVGDSDLQLERISVYYNEASSHKYVPRAILVDLEPGTMDSVRSGAFGHLFRPDNFIFGQSGAGNNWAKGHYTEGAELVDSVLDVVRKECENCDCLQGFQLTHSLGGGTGSGMGTLLISKVREEYPDRIMNTFSVVPSPKVSDTVVEPYNATLSIHQLVENTDETYCIDNEALYDICFRTLKLATPTYGDLNHLVSATMSGVTTSLRFPGQLNADLRKLAVNMVPFPRLHFFMPGFAPLTARGSQQYRALTVPELTQQMFDAKNMMAACDPRHGRYLTVATVFRGRMSMKEVDEQMLAIQSKNSSYFVEWIPNNVKVAVCDIPPRGLKMSSTFIGNSTAIQELFKRISEQFTAMFRRKAFLHWYTGEGMDEMEFTEAESNMNDLVSEYQQYQDATAEEEGEMYEDDEEESEAQGPK	815	450
O00423	Q71U36	Echinoderm microtubule-associated protein-like 1	Tubulin alpha-1A chain	MEDGFSSYSSLYDTSSLLQFCNDDSASAASSMEVTDRIASLEQRVQMQEDDIQLLKSALADVVRRLNITEEQQAVLNRKGPTKARPLMQTLPLRTTVNNGTVLPKKPTGSLPSPSGVRKETAVPATKSNIKRTSSSERVSPGGRRESNGDSRGNRNRTGSTSSSSSGKKNSESKPKEPVFSAEEGYVKMFLRGRPVTMYMPKDQVDSYSLEAKVELPTKRLKLEWVYGYRGRDCRNNLYLLPTGETVYFIASVVVLYNVEEQLQRHYAGHNDDVKCLAVHPDRITIATGQVAGTSKDGKQLPPHVRIWDSVTLNTLHVIGIGFFDRAVTCIAFSKSNGGTNLCAVDDSNDHVLSVWDWQKEEKLADVKCSNEAVFAADFHPTDTNIIVTCGKSHLYFWTLEGSSLNKKQGLFEKQEKPKFVLCVTFSENGDTITGDSSGNILVWGKGTNRISYAVQGAHEGGIFALCMLRDGTLVSGGGKDRKLISWSGNYQKLRKTEIPEQFGPIRTVAEGKGDVILIGTTRNFVLQGTLSGDFTPITQGHTDELWGLAIHASKSQFLTCGHDKHATLWDAVGHRPVWDKIIEDPAQSSGFHPSGSVVAVGTLTGRWFVFDTETKDLVTVHTDGNEQLSVMRYSPDGNFLAIGSHDNCIYIYGVSDNGRKYTRVGKCSGHSSFITHLDWSVNSQFLVSNSGDYEILYWVPSACKQVVSVETTRDIEWATYTCTLGFHVFGVWPEGSDGTDINAVCRAHEKKLLSTGDDFGKVHLFSYPCSQFRAPSHIYGGHSSHVTNVDFLCEDSHLISTGGKDTSIMQWRVI	MRECISIHVGQAGVQIGNACWELYCLEHGIQPDGQMPSDKTIGGGDDSFNTFFSETGAGKHVPRAVFVDLEPTVIDEVRTGTYRQLFHPEQLITGKEDAANNYARGHYTIGKEIIDLVLDRIRKLADQCTGLQGFLVFHSFGGGTGSGFTSLLMERLSVDYGKKSKLEFSIYPAPQVSTAVVEPYNSILTTHTTLEHSDCAFMVDNEAIYDICRRNLDIERPTYTNLNRLIGQIVSSITASLRFDGALNVDLTEFQTNLVPYPRIHFPLATYAPVISAEKAYHEQLSVAEITNACFEPANQMVKCDPRHGKYMACCLLYRGDVVPKDVNAAIATIKTKRTIQFVDWCPTGFKVGINYQPPTVVPGGDLAKVQRAVCMLSNTTAIAEAWARLDHKFDLMYAKRAFVHWYVGEGMEEGEFSEAREDMAALEKDYEEVGVDSVEGEGEEEGEEY	815	451
O00423	Q9H9L3	Echinoderm microtubule-associated protein-like 1	Interferon-stimulated 20 kDa exonuclease-like 2	MEDGFSSYSSLYDTSSLLQFCNDDSASAASSMEVTDRIASLEQRVQMQEDDIQLLKSALADVVRRLNITEEQQAVLNRKGPTKARPLMQTLPLRTTVNNGTVLPKKPTGSLPSPSGVRKETAVPATKSNIKRTSSSERVSPGGRRESNGDSRGNRNRTGSTSSSSSGKKNSESKPKEPVFSAEEGYVKMFLRGRPVTMYMPKDQVDSYSLEAKVELPTKRLKLEWVYGYRGRDCRNNLYLLPTGETVYFIASVVVLYNVEEQLQRHYAGHNDDVKCLAVHPDRITIATGQVAGTSKDGKQLPPHVRIWDSVTLNTLHVIGIGFFDRAVTCIAFSKSNGGTNLCAVDDSNDHVLSVWDWQKEEKLADVKCSNEAVFAADFHPTDTNIIVTCGKSHLYFWTLEGSSLNKKQGLFEKQEKPKFVLCVTFSENGDTITGDSSGNILVWGKGTNRISYAVQGAHEGGIFALCMLRDGTLVSGGGKDRKLISWSGNYQKLRKTEIPEQFGPIRTVAEGKGDVILIGTTRNFVLQGTLSGDFTPITQGHTDELWGLAIHASKSQFLTCGHDKHATLWDAVGHRPVWDKIIEDPAQSSGFHPSGSVVAVGTLTGRWFVFDTETKDLVTVHTDGNEQLSVMRYSPDGNFLAIGSHDNCIYIYGVSDNGRKYTRVGKCSGHSSFITHLDWSVNSQFLVSNSGDYEILYWVPSACKQVVSVETTRDIEWATYTCTLGFHVFGVWPEGSDGTDINAVCRAHEKKLLSTGDDFGKVHLFSYPCSQFRAPSHIYGGHSSHVTNVDFLCEDSHLISTGGKDTSIMQWRVI	MSTLLLNLDFGEPPPKKALEGNAKHRNFVKKRRLLERRGFLSKKNQPPSKAPKLHSEPSKKGETPTVDGTWKTPSFPKKKTAASSNGSGQPLDKKAAVSWLTPAPSKKADSVAAKVDLLGEFQSALPKINSHPTRSQKKSSQKKSSKKNHPQKNAPQNSTQAHSENKCSGASQKLPRKMVAIDCEMVGTGPKGHVSSLARCSIVNYNGDVLYDEYILPPCHIVDYRTRWSGIRKQHMVNATPFKIARGQILKILTGKIVVGHAIHNDFKALQYFHPKSLTRDTSHIPPLNRKADCPENATMSLKHLTKKLLNRDIQVGKSGHSSVEDAQATMELYKLVEVEWEEHLARNPPTD	815	353
O00425	Q15365	Insulin-like growth factor 2 mRNA-binding protein 3	Poly(rC)-binding protein 1	MNKLYIGNLSENAAPSDLESIFKDAKIPVSGPFLVKTGYAFVDCPDESWALKAIEALSGKIELHGKPIEVEHSVPKRQRIRKLQIRNIPPHLQWEVLDSLLVQYGVVESCEQVNTDSETAVVNVTYSSKDQARQALDKLNGFQLENFTLKVAYIPDEMAAQQNPLQQPRGRRGLGQRGSSRQGSPGSVSKQKPCDLPLRLLVPTQFVGAIIGKEGATIRNITKQTQSKIDVHRKENAGAAEKSITILSTPEGTSAACKSILEIMHKEAQDIKFTEEIPLKILAHNNFVGRLIGKEGRNLKKIEQDTDTKITISPLQELTLYNPERTITVKGNVETCAKAEEEIMKKIRESYENDIASMNLQAHLIPGLNLNALGLFPPTSGMPPPTSGPPSAMTPPYPQFEQSETETVHLFIPALSVGAIIGKQGQHIKQLSRFAGASIKIAPAEAPDAKVRMVIITGPPEAQFKAQGRIYGKIKEENFVSPKEEVKLEAHIRVPSFAAGRVIGKGGKTVNELQNLSSAEVVVPRDQTPDENDQVVVKITGHFYACQVAQRKIQEILTQVKQHQQQKALQSGPPQSRRK	MDAGVTESGLNVTLTIRLLMHGKEVGSIIGKKGESVKRIREESGARINISEGNCPERIITLTGPTNAIFKAFAMIIDKLEEDINSSMTNSTAASRPPVTLRLVVPATQCGSLIGKGGCKIKEIRESTGAQVQVAGDMLPNSTERAITIAGVPQSVTECVKQICLVMLETLSQSPQGRVMTIPYQPMPASSPVICAGGQDRCSDAAGYPHATHDLEGPPLDAYSIQGQHTISPLDLAKLNQVARQQSHFAMMHGGTGFAGIDSSSPEVKGYWASLDASTQTTHELTIPNNLIGCIIGRQGANINEIRQMSGAQIKIANPVEGSSGRQVTITGSAASISLAQYLINARLSSEKGMGCS	579	356
O00425	Q8WWB5	Insulin-like growth factor 2 mRNA-binding protein 3	PIH1 domain-containing protein 2	MNKLYIGNLSENAAPSDLESIFKDAKIPVSGPFLVKTGYAFVDCPDESWALKAIEALSGKIELHGKPIEVEHSVPKRQRIRKLQIRNIPPHLQWEVLDSLLVQYGVVESCEQVNTDSETAVVNVTYSSKDQARQALDKLNGFQLENFTLKVAYIPDEMAAQQNPLQQPRGRRGLGQRGSSRQGSPGSVSKQKPCDLPLRLLVPTQFVGAIIGKEGATIRNITKQTQSKIDVHRKENAGAAEKSITILSTPEGTSAACKSILEIMHKEAQDIKFTEEIPLKILAHNNFVGRLIGKEGRNLKKIEQDTDTKITISPLQELTLYNPERTITVKGNVETCAKAEEEIMKKIRESYENDIASMNLQAHLIPGLNLNALGLFPPTSGMPPPTSGPPSAMTPPYPQFEQSETETVHLFIPALSVGAIIGKQGQHIKQLSRFAGASIKIAPAEAPDAKVRMVIITGPPEAQFKAQGRIYGKIKEENFVSPKEEVKLEAHIRVPSFAAGRVIGKGGKTVNELQNLSSAEVVVPRDQTPDENDQVVVKITGHFYACQVAQRKIQEILTQVKQHQQQKALQSGPPQSRRK	METSSKGLLTQVTQFWNLLDDLAQSDPEGYEKFIQQQLKEGKQLCAAPEPQLCLQTRILKPKEKILFINLCQWTRIPAPQSTTHPVPLTVGKPEDTTEISDAYTVIDVAYNPDVLHAAEKDQVKKNQLIQMAMKCIEEKFQFTLSHSYHITKFRIKGSIQRMKQNLMGIQTDSIDLREKMRRELTLGQIRSSTMSNPDHFPQLLLPKDQVSGKAVCLIEEISSTEIQVEMKMPAYELKIVHDHSEKPLKIELKVELPGINSVSLCDLSVSEDDLLIEVSEKYRLHLNLPKLIDTEMTTAKFIKEKSTLIITMPLV	579	315
O00429	O00429	Dynamin-1-like protein	Dynamin-1-like protein	MEALIPVINKLQDVFNTVGADIIQLPQIVVVGTQSSGKSSVLESLVGRDLLPRGTGIVTRRPLILQLVHVSQEDKRKTTGEENGVEAEEWGKFLHTKNKLYTDFDEIRQEIENETERISGNNKGVSPEPIHLKIFSPNVVNLTLVDLPGMTKVPVGDQPKDIELQIRELILRFISNPNSIILAVTAANTDMATSEALKISREVDPDGRRTLAVITKLDLMDAGTDAMDVLMGRVIPVKLGIIGVVNRSQLDINNKKSVTDSIRDEYAFLQKKYPSLANRNGTKYLARTLNRLLMHHIRDCLPELKTRINVLAAQYQSLLNSYGEPVDDKSATLLQLITKFATEYCNTIEGTAKYIETSELCGGARICYIFHETFGRTLESVDPLGGLNTIDILTAIRNATGPRPALFVPEVSFELLVKRQIKRLEEPSLRCVELVHEEMQRIIQHCSNYSTQELLRFPKLHDAIVEVVTCLLRKRLPVTNEMVHNLVAIELAYINTKHPDFADACGLMNNNIEEQRRNRLARELPSAVSRDKSSKVPSALAPASQEPSPAASAEADGKLIQDSRRETKNVASGGGGVGDGVQEPTTGNWRGMLKTSKAEELLAEEKSKPIPIMPASPQKGHAVNLLDVPVPVARKLSAREQRDCEVIERLIKSYFLIVRKNIQDSVPKAVMHFLVNHVKDTLQSELVGQLYKSSLLDDLLTESEDMAQRRKEAADMLKALQGASQIIAEIRETHLW	MEALIPVINKLQDVFNTVGADIIQLPQIVVVGTQSSGKSSVLESLVGRDLLPRGTGIVTRRPLILQLVHVSQEDKRKTTGEENGVEAEEWGKFLHTKNKLYTDFDEIRQEIENETERISGNNKGVSPEPIHLKIFSPNVVNLTLVDLPGMTKVPVGDQPKDIELQIRELILRFISNPNSIILAVTAANTDMATSEALKISREVDPDGRRTLAVITKLDLMDAGTDAMDVLMGRVIPVKLGIIGVVNRSQLDINNKKSVTDSIRDEYAFLQKKYPSLANRNGTKYLARTLNRLLMHHIRDCLPELKTRINVLAAQYQSLLNSYGEPVDDKSATLLQLITKFATEYCNTIEGTAKYIETSELCGGARICYIFHETFGRTLESVDPLGGLNTIDILTAIRNATGPRPALFVPEVSFELLVKRQIKRLEEPSLRCVELVHEEMQRIIQHCSNYSTQELLRFPKLHDAIVEVVTCLLRKRLPVTNEMVHNLVAIELAYINTKHPDFADACGLMNNNIEEQRRNRLARELPSAVSRDKSSKVPSALAPASQEPSPAASAEADGKLIQDSRRETKNVASGGGGVGDGVQEPTTGNWRGMLKTSKAEELLAEEKSKPIPIMPASPQKGHAVNLLDVPVPVARKLSAREQRDCEVIERLIKSYFLIVRKNIQDSVPKAVMHFLVNHVKDTLQSELVGQLYKSSLLDDLLTESEDMAQRRKEAADMLKALQGASQIIAEIRETHLW	736	736
O00429	O43167	Dynamin-1-like protein	Zinc finger and BTB domain-containing protein 24	MEALIPVINKLQDVFNTVGADIIQLPQIVVVGTQSSGKSSVLESLVGRDLLPRGTGIVTRRPLILQLVHVSQEDKRKTTGEENGVEAEEWGKFLHTKNKLYTDFDEIRQEIENETERISGNNKGVSPEPIHLKIFSPNVVNLTLVDLPGMTKVPVGDQPKDIELQIRELILRFISNPNSIILAVTAANTDMATSEALKISREVDPDGRRTLAVITKLDLMDAGTDAMDVLMGRVIPVKLGIIGVVNRSQLDINNKKSVTDSIRDEYAFLQKKYPSLANRNGTKYLARTLNRLLMHHIRDCLPELKTRINVLAAQYQSLLNSYGEPVDDKSATLLQLITKFATEYCNTIEGTAKYIETSELCGGARICYIFHETFGRTLESVDPLGGLNTIDILTAIRNATGPRPALFVPEVSFELLVKRQIKRLEEPSLRCVELVHEEMQRIIQHCSNYSTQELLRFPKLHDAIVEVVTCLLRKRLPVTNEMVHNLVAIELAYINTKHPDFADACGLMNNNIEEQRRNRLARELPSAVSRDKSSKVPSALAPASQEPSPAASAEADGKLIQDSRRETKNVASGGGGVGDGVQEPTTGNWRGMLKTSKAEELLAEEKSKPIPIMPASPQKGHAVNLLDVPVPVARKLSAREQRDCEVIERLIKSYFLIVRKNIQDSVPKAVMHFLVNHVKDTLQSELVGQLYKSSLLDDLLTESEDMAQRRKEAADMLKALQGASQIIAEIRETHLW	MAETSPEPSGQLVVHSDAHSDTVLASFEDQRKKGFLCDITLIVENVHFRAHKALLAASSEYFSMMFAEEGEIGQSIYMLEGMVADTFGILLEFIYTGYLHASEKSTEQILATAQFLKVYDLVKAYTDFQNNHSSPKPTTLNTAGAPVVVISNKKNDPPKRKRGRPKKVNTLQEEKSELAAEEEIQLRVNNSVQNRQNFVVKGDSGVLNEQIAAKEKEESEPTCEPSREEEMPVEKDENYDPKTEDGQASQSRYSKRRIWRSVKLKDYKLVGDQEDHGSAKRICGRRKRPGGPEARCKDCGKVFKYNHFLAIHQRSHTGERPFKCNECGKGFAQKHSLQVHTRMHTGERPYTCTVCSKALTTKHSLLEHMSLHSGQKSFTCDQCGKYFSQNRQLKSHYRVHTGHSLPECKDCHRKFMDVSQLKKHLRTHTGEKPFTCEICGKSFTAKSSLQTHIRIHRGEKPYSCGICGKSFSDSSAKRRHCILHTGKKPFSCPECNLQFARLDNLKAHLKIHSKEKHASDASSISGSSNTEEVRNILQLQPYQLSTSGEQEIQLLVTDSVHNINFMPGPSQGISIVTAESSQNMTADQAANLTLLTQQPEQLQNLILSAQQEQTEHIQSLNMIESQMGPSQTEPVHVITLSKETLEHLHAHQEQTEELHLATSTSDPAQHLQLTQEPGPPPPTHHVPQPTPLGQEQS	736	697
O00429	P31350	Dynamin-1-like protein	Ribonucleoside-diphosphate reductase subunit M2	MEALIPVINKLQDVFNTVGADIIQLPQIVVVGTQSSGKSSVLESLVGRDLLPRGTGIVTRRPLILQLVHVSQEDKRKTTGEENGVEAEEWGKFLHTKNKLYTDFDEIRQEIENETERISGNNKGVSPEPIHLKIFSPNVVNLTLVDLPGMTKVPVGDQPKDIELQIRELILRFISNPNSIILAVTAANTDMATSEALKISREVDPDGRRTLAVITKLDLMDAGTDAMDVLMGRVIPVKLGIIGVVNRSQLDINNKKSVTDSIRDEYAFLQKKYPSLANRNGTKYLARTLNRLLMHHIRDCLPELKTRINVLAAQYQSLLNSYGEPVDDKSATLLQLITKFATEYCNTIEGTAKYIETSELCGGARICYIFHETFGRTLESVDPLGGLNTIDILTAIRNATGPRPALFVPEVSFELLVKRQIKRLEEPSLRCVELVHEEMQRIIQHCSNYSTQELLRFPKLHDAIVEVVTCLLRKRLPVTNEMVHNLVAIELAYINTKHPDFADACGLMNNNIEEQRRNRLARELPSAVSRDKSSKVPSALAPASQEPSPAASAEADGKLIQDSRRETKNVASGGGGVGDGVQEPTTGNWRGMLKTSKAEELLAEEKSKPIPIMPASPQKGHAVNLLDVPVPVARKLSAREQRDCEVIERLIKSYFLIVRKNIQDSVPKAVMHFLVNHVKDTLQSELVGQLYKSSLLDDLLTESEDMAQRRKEAADMLKALQGASQIIAEIRETHLW	MLSLRVPLAPITDPQQLQLSPLKGLSLVDKENTPPALSGTRVLASKTARRIFQEPTEPKTKAAAPGVEDEPLLRENPRRFVIFPIEYHDIWQMYKKAEASFWTAEEVDLSKDIQHWESLKPEERYFISHVLAFFAASDGIVNENLVERFSQEVQITEARCFYGFQIAMENIHSEMYSLLIDTYIKDPKEREFLFNAIETMPCVKKKADWALRWIGDKEATYGERVVAFAAVEGIFFSGSFASIFWLKKRGLMPGLTFSNELISRDEGLHCDFACLMFKHLVHKPSEERVREIIINAVRIEQEFLTEALPVKLIGMNCTLMKQYIEFVADRLMLELGFSKVFRVENPFDFMENISLEGKTNFFEKRVGEYQRMGVMSSPTENSFTLDADF	736	389
O00429	P40123	Dynamin-1-like protein	Adenylyl cyclase-associated protein 2	MEALIPVINKLQDVFNTVGADIIQLPQIVVVGTQSSGKSSVLESLVGRDLLPRGTGIVTRRPLILQLVHVSQEDKRKTTGEENGVEAEEWGKFLHTKNKLYTDFDEIRQEIENETERISGNNKGVSPEPIHLKIFSPNVVNLTLVDLPGMTKVPVGDQPKDIELQIRELILRFISNPNSIILAVTAANTDMATSEALKISREVDPDGRRTLAVITKLDLMDAGTDAMDVLMGRVIPVKLGIIGVVNRSQLDINNKKSVTDSIRDEYAFLQKKYPSLANRNGTKYLARTLNRLLMHHIRDCLPELKTRINVLAAQYQSLLNSYGEPVDDKSATLLQLITKFATEYCNTIEGTAKYIETSELCGGARICYIFHETFGRTLESVDPLGGLNTIDILTAIRNATGPRPALFVPEVSFELLVKRQIKRLEEPSLRCVELVHEEMQRIIQHCSNYSTQELLRFPKLHDAIVEVVTCLLRKRLPVTNEMVHNLVAIELAYINTKHPDFADACGLMNNNIEEQRRNRLARELPSAVSRDKSSKVPSALAPASQEPSPAASAEADGKLIQDSRRETKNVASGGGGVGDGVQEPTTGNWRGMLKTSKAEELLAEEKSKPIPIMPASPQKGHAVNLLDVPVPVARKLSAREQRDCEVIERLIKSYFLIVRKNIQDSVPKAVMHFLVNHVKDTLQSELVGQLYKSSLLDDLLTESEDMAQRRKEAADMLKALQGASQIIAEIRETHLW	MANMQGLVERLERAVSRLESLSAESHRPPGNCGEVNGVIAGVAPSVEAFDKLMDSMVAEFLKNSRILAGDVETHAEMVHSAFQAQRAFLLMASQYQQPHENDVAALLKPISEKIQEIQTFRERNRGSNMFNHLSAVSESIPALGWIAVSPKPGPYVKEMNDAATFYTNRVLKDYKHSDLRHVDWVKSYLNIWSELQAYIKEHHTTGLTWSKTGPVASTVSAFSVLSSGPGLPPPPPPLPPPGPPPLFENEGKKEESSPSRSALFAQLNQGEAITKGLRHVTDDQKTYKNPSLRAQGGQTQSPTKSHTPSPTSPKSYPSQKHAPVLELEGKKWRVEYQEDRNDLVISETELKQVAYIFKCEKSTIQIKGKVNSIIIDNCKKLGLVFDNVVGIVEVINSQDIQIQVMGRVPTISINKTEGCHIYLSEDALDCEIVSAKSSEMNILIPQDGDYREFPIPEQFKTAWDGSKLITEPAEIMA	736	477
O00429	P43355	Dynamin-1-like protein	Melanoma-associated antigen 1	MEALIPVINKLQDVFNTVGADIIQLPQIVVVGTQSSGKSSVLESLVGRDLLPRGTGIVTRRPLILQLVHVSQEDKRKTTGEENGVEAEEWGKFLHTKNKLYTDFDEIRQEIENETERISGNNKGVSPEPIHLKIFSPNVVNLTLVDLPGMTKVPVGDQPKDIELQIRELILRFISNPNSIILAVTAANTDMATSEALKISREVDPDGRRTLAVITKLDLMDAGTDAMDVLMGRVIPVKLGIIGVVNRSQLDINNKKSVTDSIRDEYAFLQKKYPSLANRNGTKYLARTLNRLLMHHIRDCLPELKTRINVLAAQYQSLLNSYGEPVDDKSATLLQLITKFATEYCNTIEGTAKYIETSELCGGARICYIFHETFGRTLESVDPLGGLNTIDILTAIRNATGPRPALFVPEVSFELLVKRQIKRLEEPSLRCVELVHEEMQRIIQHCSNYSTQELLRFPKLHDAIVEVVTCLLRKRLPVTNEMVHNLVAIELAYINTKHPDFADACGLMNNNIEEQRRNRLARELPSAVSRDKSSKVPSALAPASQEPSPAASAEADGKLIQDSRRETKNVASGGGGVGDGVQEPTTGNWRGMLKTSKAEELLAEEKSKPIPIMPASPQKGHAVNLLDVPVPVARKLSAREQRDCEVIERLIKSYFLIVRKNIQDSVPKAVMHFLVNHVKDTLQSELVGQLYKSSLLDDLLTESEDMAQRRKEAADMLKALQGASQIIAEIRETHLW	MSLEQRSLHCKPEEALEAQQEALGLVCVQAATSSSSPLVLGTLEEVPTAGSTDPPQSPQGASAFPTTINFTRQRQPSEGSSSREEEGPSTSCILESLFRAVITKKVADLVGFLLLKYRAREPVTKAEMLESVIKNYKHCFPEIFGKASESLQLVFGIDVKEADPTGHSYVLVTCLGLSYDGLLGDNQIMPKTGFLIIVLVMIAMEGGHAPEEEIWEELSVMEVYDGREHSAYGEPRKLLTQDLVQEKYLEYRQVPDSDPARYEFLWGPRALAETSYVKVLEYVIKVSARVRFFFPSLREAALREEEEGV	736	309
O00429	P43357	Dynamin-1-like protein	Melanoma-associated antigen 3	MEALIPVINKLQDVFNTVGADIIQLPQIVVVGTQSSGKSSVLESLVGRDLLPRGTGIVTRRPLILQLVHVSQEDKRKTTGEENGVEAEEWGKFLHTKNKLYTDFDEIRQEIENETERISGNNKGVSPEPIHLKIFSPNVVNLTLVDLPGMTKVPVGDQPKDIELQIRELILRFISNPNSIILAVTAANTDMATSEALKISREVDPDGRRTLAVITKLDLMDAGTDAMDVLMGRVIPVKLGIIGVVNRSQLDINNKKSVTDSIRDEYAFLQKKYPSLANRNGTKYLARTLNRLLMHHIRDCLPELKTRINVLAAQYQSLLNSYGEPVDDKSATLLQLITKFATEYCNTIEGTAKYIETSELCGGARICYIFHETFGRTLESVDPLGGLNTIDILTAIRNATGPRPALFVPEVSFELLVKRQIKRLEEPSLRCVELVHEEMQRIIQHCSNYSTQELLRFPKLHDAIVEVVTCLLRKRLPVTNEMVHNLVAIELAYINTKHPDFADACGLMNNNIEEQRRNRLARELPSAVSRDKSSKVPSALAPASQEPSPAASAEADGKLIQDSRRETKNVASGGGGVGDGVQEPTTGNWRGMLKTSKAEELLAEEKSKPIPIMPASPQKGHAVNLLDVPVPVARKLSAREQRDCEVIERLIKSYFLIVRKNIQDSVPKAVMHFLVNHVKDTLQSELVGQLYKSSLLDDLLTESEDMAQRRKEAADMLKALQGASQIIAEIRETHLW	MPLEQRSQHCKPEEGLEARGEALGLVGAQAPATEEQEAASSSSTLVEVTLGEVPAAESPDPPQSPQGASSLPTTMNYPLWSQSYEDSSNQEEEGPSTFPDLESEFQAALSRKVAELVHFLLLKYRAREPVTKAEMLGSVVGNWQYFFPVIFSKASSSLQLVFGIELMEVDPIGHLYIFATCLGLSYDGLLGDNQIMPKAGLLIIVLAIIAREGDCAPEEKIWEELSVLEVFEGREDSILGDPKKLLTQHFVQENYLEYRQVPGSDPACYEFLWGPRALVETSYVKVLHHMVKISGGPHISYPPLHEWVLREGEE	736	314
O00429	P49841	Dynamin-1-like protein	Glycogen synthase kinase-3 beta	MEALIPVINKLQDVFNTVGADIIQLPQIVVVGTQSSGKSSVLESLVGRDLLPRGTGIVTRRPLILQLVHVSQEDKRKTTGEENGVEAEEWGKFLHTKNKLYTDFDEIRQEIENETERISGNNKGVSPEPIHLKIFSPNVVNLTLVDLPGMTKVPVGDQPKDIELQIRELILRFISNPNSIILAVTAANTDMATSEALKISREVDPDGRRTLAVITKLDLMDAGTDAMDVLMGRVIPVKLGIIGVVNRSQLDINNKKSVTDSIRDEYAFLQKKYPSLANRNGTKYLARTLNRLLMHHIRDCLPELKTRINVLAAQYQSLLNSYGEPVDDKSATLLQLITKFATEYCNTIEGTAKYIETSELCGGARICYIFHETFGRTLESVDPLGGLNTIDILTAIRNATGPRPALFVPEVSFELLVKRQIKRLEEPSLRCVELVHEEMQRIIQHCSNYSTQELLRFPKLHDAIVEVVTCLLRKRLPVTNEMVHNLVAIELAYINTKHPDFADACGLMNNNIEEQRRNRLARELPSAVSRDKSSKVPSALAPASQEPSPAASAEADGKLIQDSRRETKNVASGGGGVGDGVQEPTTGNWRGMLKTSKAEELLAEEKSKPIPIMPASPQKGHAVNLLDVPVPVARKLSAREQRDCEVIERLIKSYFLIVRKNIQDSVPKAVMHFLVNHVKDTLQSELVGQLYKSSLLDDLLTESEDMAQRRKEAADMLKALQGASQIIAEIRETHLW	MSGRPRTTSFAESCKPVQQPSAFGSMKVSRDKDGSKVTTVVATPGQGPDRPQEVSYTDTKVIGNGSFGVVYQAKLCDSGELVAIKKVLQDKRFKNRELQIMRKLDHCNIVRLRYFFYSSGEKKDEVYLNLVLDYVPETVYRVARHYSRAKQTLPVIYVKLYMYQLFRSLAYIHSFGICHRDIKPQNLLLDPDTAVLKLCDFGSAKQLVRGEPNVSYICSRYYRAPELIFGATDYTSSIDVWSAGCVLAELLLGQPIFPGDSGVDQLVEIIKVLGTPTREQIREMNPNYTEFKFPQIKAHPWTKVFRPRTPPEAIALCSRLLEYTPTARLTPLEACAHSFFDELRDPNVKLPNGRDTPALFNFTTQELSSNPPLATILIPPHARIQAAASTPTNATAASDANTGDRGQTNNAASASASNST	736	420
O00429	Q8WXD2	Dynamin-1-like protein	Secretogranin-3	MEALIPVINKLQDVFNTVGADIIQLPQIVVVGTQSSGKSSVLESLVGRDLLPRGTGIVTRRPLILQLVHVSQEDKRKTTGEENGVEAEEWGKFLHTKNKLYTDFDEIRQEIENETERISGNNKGVSPEPIHLKIFSPNVVNLTLVDLPGMTKVPVGDQPKDIELQIRELILRFISNPNSIILAVTAANTDMATSEALKISREVDPDGRRTLAVITKLDLMDAGTDAMDVLMGRVIPVKLGIIGVVNRSQLDINNKKSVTDSIRDEYAFLQKKYPSLANRNGTKYLARTLNRLLMHHIRDCLPELKTRINVLAAQYQSLLNSYGEPVDDKSATLLQLITKFATEYCNTIEGTAKYIETSELCGGARICYIFHETFGRTLESVDPLGGLNTIDILTAIRNATGPRPALFVPEVSFELLVKRQIKRLEEPSLRCVELVHEEMQRIIQHCSNYSTQELLRFPKLHDAIVEVVTCLLRKRLPVTNEMVHNLVAIELAYINTKHPDFADACGLMNNNIEEQRRNRLARELPSAVSRDKSSKVPSALAPASQEPSPAASAEADGKLIQDSRRETKNVASGGGGVGDGVQEPTTGNWRGMLKTSKAEELLAEEKSKPIPIMPASPQKGHAVNLLDVPVPVARKLSAREQRDCEVIERLIKSYFLIVRKNIQDSVPKAVMHFLVNHVKDTLQSELVGQLYKSSLLDDLLTESEDMAQRRKEAADMLKALQGASQIIAEIRETHLW	MGFLGTGTWILVLVLPIQAFPKPGGSQDKSLHNRELSAERPLNEQIAEAEEDKIKKTYPPENKPGQSNYSFVDNLNLLKAITEKEKIEKERQSIRSSPLDNKLNVEDVDSTKNRKLIDDYDSTKSGLDHKFQDDPDGLHQLDGTPLTAEDIVHKIAARIYEENDRAVFDKIVSKLLNLGLITESQAHTLEDEVAEVLQKLISKEANNYEEDPNKPTSWTENQAGKIPEKVTPMAAIQDGLAKGENDETVSNTLTLTNGLERRTKTYSEDNFEELQYFPNFYALLKSIDSEKEAKEKETLITIMKTLIDFVKMMVKYGTISPEEGVSYLENLDEMIALQTKNKLEKNATDNISKLFPAPSEKSHEETDSTKEEAAKMEKEYGSLKDSTKDDNSNPGGKTDEPKGKTEAYLEAIRKNIEWLKKHDKKGNKEDYDLSKMRDFINKQADAYVEKGILDKEEAEAIKRIYSSL	736	468
O00429	Q96C03	Dynamin-1-like protein	Mitochondrial dynamics protein MID49	MEALIPVINKLQDVFNTVGADIIQLPQIVVVGTQSSGKSSVLESLVGRDLLPRGTGIVTRRPLILQLVHVSQEDKRKTTGEENGVEAEEWGKFLHTKNKLYTDFDEIRQEIENETERISGNNKGVSPEPIHLKIFSPNVVNLTLVDLPGMTKVPVGDQPKDIELQIRELILRFISNPNSIILAVTAANTDMATSEALKISREVDPDGRRTLAVITKLDLMDAGTDAMDVLMGRVIPVKLGIIGVVNRSQLDINNKKSVTDSIRDEYAFLQKKYPSLANRNGTKYLARTLNRLLMHHIRDCLPELKTRINVLAAQYQSLLNSYGEPVDDKSATLLQLITKFATEYCNTIEGTAKYIETSELCGGARICYIFHETFGRTLESVDPLGGLNTIDILTAIRNATGPRPALFVPEVSFELLVKRQIKRLEEPSLRCVELVHEEMQRIIQHCSNYSTQELLRFPKLHDAIVEVVTCLLRKRLPVTNEMVHNLVAIELAYINTKHPDFADACGLMNNNIEEQRRNRLARELPSAVSRDKSSKVPSALAPASQEPSPAASAEADGKLIQDSRRETKNVASGGGGVGDGVQEPTTGNWRGMLKTSKAEELLAEEKSKPIPIMPASPQKGHAVNLLDVPVPVARKLSAREQRDCEVIERLIKSYFLIVRKNIQDSVPKAVMHFLVNHVKDTLQSELVGQLYKSSLLDDLLTESEDMAQRRKEAADMLKALQGASQIIAEIRETHLW	MAEFSQKRGKRRSDEGLGSMVDFLLANARLVLGVGGAAVLGIATLAVKRFIDRATSPRDEDDTKADSWKELSLLKATPHLQPRPPPAALSQPVLPLAPSSSAPEGPAETDPEVTPQLSSPAPLCLTLQERLLAFERDRVTIPAAQVALAKQLAGDIALELQAYFRSKFPELPFGAFVPGGPLYDGLQAGAADHVRLLVPLVLEPGLWSLVPGVDTVARDPRCWAVRRTQLEFCPRGSSPWDRFLVGGYLSSRVLLELLRKALAASVNWPAIGSLLGCLIRPSMASEELLLEVQHERLELTVAVLVAVPGVDADDRLLLAWPLEGLAGNLWLQDLYPVEAARLRALDDHDAGTRRRLLLLLCAVCRGCSALGQLGRGHLTQVVLRLGEDNVDWTEEALGERFLQALELLIGSLEQASLPCHFNPSVNLFSSLREEEIDDIGYALYSGLQEPEGLL	736	454
O00429	Q99961	Dynamin-1-like protein	Endophilin-A2	MEALIPVINKLQDVFNTVGADIIQLPQIVVVGTQSSGKSSVLESLVGRDLLPRGTGIVTRRPLILQLVHVSQEDKRKTTGEENGVEAEEWGKFLHTKNKLYTDFDEIRQEIENETERISGNNKGVSPEPIHLKIFSPNVVNLTLVDLPGMTKVPVGDQPKDIELQIRELILRFISNPNSIILAVTAANTDMATSEALKISREVDPDGRRTLAVITKLDLMDAGTDAMDVLMGRVIPVKLGIIGVVNRSQLDINNKKSVTDSIRDEYAFLQKKYPSLANRNGTKYLARTLNRLLMHHIRDCLPELKTRINVLAAQYQSLLNSYGEPVDDKSATLLQLITKFATEYCNTIEGTAKYIETSELCGGARICYIFHETFGRTLESVDPLGGLNTIDILTAIRNATGPRPALFVPEVSFELLVKRQIKRLEEPSLRCVELVHEEMQRIIQHCSNYSTQELLRFPKLHDAIVEVVTCLLRKRLPVTNEMVHNLVAIELAYINTKHPDFADACGLMNNNIEEQRRNRLARELPSAVSRDKSSKVPSALAPASQEPSPAASAEADGKLIQDSRRETKNVASGGGGVGDGVQEPTTGNWRGMLKTSKAEELLAEEKSKPIPIMPASPQKGHAVNLLDVPVPVARKLSAREQRDCEVIERLIKSYFLIVRKNIQDSVPKAVMHFLVNHVKDTLQSELVGQLYKSSLLDDLLTESEDMAQRRKEAADMLKALQGASQIIAEIRETHLW	MSVAGLKKQFYKASQLVSEKVGGAEGTKLDDDFKEMEKKVDVTSKAVTEVLARTIEYLQPNPASRAKLTMLNTVSKIRGQVKNPGYPQSEGLLGECMIRHGKELGGESNFGDALLDAGESMKRLAEVKDSLDIEVKQNFIDPLQNLCEKDLKEIQHHLKKLEGRRLDFDYKKKRQGKIPDEELRQALEKFEESKEVAETSMHNLLETDIEQVSQLSALVDAQLDYHRQAVQILDELAEKLKRRMREASSRPKREYKPKPREPFDLGEPEQSNGGFPCTTAPKIAASSSFRSSDKPIRTPSRSMPPLDQPSCKALYDFEPENDGELGFHEGDVITLTNQIDENWYEGMLDGQSGFFPLSYVEVLVPLPQ	736	368
O00429	Q9GZY8	Dynamin-1-like protein	Mitochondrial fission factor	MEALIPVINKLQDVFNTVGADIIQLPQIVVVGTQSSGKSSVLESLVGRDLLPRGTGIVTRRPLILQLVHVSQEDKRKTTGEENGVEAEEWGKFLHTKNKLYTDFDEIRQEIENETERISGNNKGVSPEPIHLKIFSPNVVNLTLVDLPGMTKVPVGDQPKDIELQIRELILRFISNPNSIILAVTAANTDMATSEALKISREVDPDGRRTLAVITKLDLMDAGTDAMDVLMGRVIPVKLGIIGVVNRSQLDINNKKSVTDSIRDEYAFLQKKYPSLANRNGTKYLARTLNRLLMHHIRDCLPELKTRINVLAAQYQSLLNSYGEPVDDKSATLLQLITKFATEYCNTIEGTAKYIETSELCGGARICYIFHETFGRTLESVDPLGGLNTIDILTAIRNATGPRPALFVPEVSFELLVKRQIKRLEEPSLRCVELVHEEMQRIIQHCSNYSTQELLRFPKLHDAIVEVVTCLLRKRLPVTNEMVHNLVAIELAYINTKHPDFADACGLMNNNIEEQRRNRLARELPSAVSRDKSSKVPSALAPASQEPSPAASAEADGKLIQDSRRETKNVASGGGGVGDGVQEPTTGNWRGMLKTSKAEELLAEEKSKPIPIMPASPQKGHAVNLLDVPVPVARKLSAREQRDCEVIERLIKSYFLIVRKNIQDSVPKAVMHFLVNHVKDTLQSELVGQLYKSSLLDDLLTESEDMAQRRKEAADMLKALQGASQIIAEIRETHLW	MSKGTSSDTSLGRVSRAAFPSPTAAEMAEISRIQYEMEYTEGISQRMRVPEKLKVAPPNADLEQGFQEGVPNASVIMQVPERIVVAGNNEDVSFSRPADLDLIQSTPFKPLALKTPPRVLTLSERPLDFLDLERPPTTPQNEEIRAVGRLKRERSMSENAVRQNGQLVRNDSLWHRSDSAPRNKISRFQAPISAPEYTVTPSPQQARVCPPHMLPEDGANLSSARGILSLIQSSTRRAYQQILDVLDENRRPVLRGGSAAATSNPHHDNVRYGISNIDTTIEGTSDDLTVVDAASLRRQIIKLNRRLQLLEEENKERAKREMVMYSITVAFWLLNSWLWFRR	736	342
O00429	Q9NQG6	Dynamin-1-like protein	Mitochondrial dynamics protein MIEF1	MEALIPVINKLQDVFNTVGADIIQLPQIVVVGTQSSGKSSVLESLVGRDLLPRGTGIVTRRPLILQLVHVSQEDKRKTTGEENGVEAEEWGKFLHTKNKLYTDFDEIRQEIENETERISGNNKGVSPEPIHLKIFSPNVVNLTLVDLPGMTKVPVGDQPKDIELQIRELILRFISNPNSIILAVTAANTDMATSEALKISREVDPDGRRTLAVITKLDLMDAGTDAMDVLMGRVIPVKLGIIGVVNRSQLDINNKKSVTDSIRDEYAFLQKKYPSLANRNGTKYLARTLNRLLMHHIRDCLPELKTRINVLAAQYQSLLNSYGEPVDDKSATLLQLITKFATEYCNTIEGTAKYIETSELCGGARICYIFHETFGRTLESVDPLGGLNTIDILTAIRNATGPRPALFVPEVSFELLVKRQIKRLEEPSLRCVELVHEEMQRIIQHCSNYSTQELLRFPKLHDAIVEVVTCLLRKRLPVTNEMVHNLVAIELAYINTKHPDFADACGLMNNNIEEQRRNRLARELPSAVSRDKSSKVPSALAPASQEPSPAASAEADGKLIQDSRRETKNVASGGGGVGDGVQEPTTGNWRGMLKTSKAEELLAEEKSKPIPIMPASPQKGHAVNLLDVPVPVARKLSAREQRDCEVIERLIKSYFLIVRKNIQDSVPKAVMHFLVNHVKDTLQSELVGQLYKSSLLDDLLTESEDMAQRRKEAADMLKALQGASQIIAEIRETHLW	MAGAGERKGKKDDNGIGTAIDFVLSNARLVLGVGGAAMLGIATLAVKRMYDRAISAPTSPTRLSHSGKRSWEEPNWMGSPRLLNRDMKTGLSRSLQTLPTDSSTFDTDTFCPPRPKPVARKGQVDLKKSRLRMSLQEKLLTYYRNRAAIPAGEQARAKQAAVDICAELRSFLRAKLPDMPLRDMYLSGSLYDDLQVVTADHIQLIVPLVLEQNLWSCIPGEDTIMNVPGFFLVRRENPEYFPRGSSYWDRCVVGGYLSPKTVADTFEKVVAGSINWPAIGSLLDYVIRPAPPPEALTLEVQYERDKHLFIDFLPSVTLGDTVLVAKPHRLAQYDNLWRLSLRPAETARLRALDQADSGCRSLCLKILKAICKSTPALGHLTASQLTNVILHLAQEEADWSPDMLADRFLQALRGLISYLEAGVLPSALNPKVNLFAELTPEEIDELGYTLYCSLSEPEVLLQT	736	463
O00429	Q9Y3D6	Dynamin-1-like protein	Mitochondrial fission 1 protein	MEALIPVINKLQDVFNTVGADIIQLPQIVVVGTQSSGKSSVLESLVGRDLLPRGTGIVTRRPLILQLVHVSQEDKRKTTGEENGVEAEEWGKFLHTKNKLYTDFDEIRQEIENETERISGNNKGVSPEPIHLKIFSPNVVNLTLVDLPGMTKVPVGDQPKDIELQIRELILRFISNPNSIILAVTAANTDMATSEALKISREVDPDGRRTLAVITKLDLMDAGTDAMDVLMGRVIPVKLGIIGVVNRSQLDINNKKSVTDSIRDEYAFLQKKYPSLANRNGTKYLARTLNRLLMHHIRDCLPELKTRINVLAAQYQSLLNSYGEPVDDKSATLLQLITKFATEYCNTIEGTAKYIETSELCGGARICYIFHETFGRTLESVDPLGGLNTIDILTAIRNATGPRPALFVPEVSFELLVKRQIKRLEEPSLRCVELVHEEMQRIIQHCSNYSTQELLRFPKLHDAIVEVVTCLLRKRLPVTNEMVHNLVAIELAYINTKHPDFADACGLMNNNIEEQRRNRLARELPSAVSRDKSSKVPSALAPASQEPSPAASAEADGKLIQDSRRETKNVASGGGGVGDGVQEPTTGNWRGMLKTSKAEELLAEEKSKPIPIMPASPQKGHAVNLLDVPVPVARKLSAREQRDCEVIERLIKSYFLIVRKNIQDSVPKAVMHFLVNHVKDTLQSELVGQLYKSSLLDDLLTESEDMAQRRKEAADMLKALQGASQIIAEIRETHLW	MEAVLNELVSVEDLLKFEKKFQSEKAAGSVSKSTQFEYAWCLVRSKYNDDIRKGIVLLEELLPKGSKEEQRDYVFYLAVGNYRLKEYEKALKYVRGLLQTEPQNNQAKELERLIDKAMKKDGLVGMAIVGGMALGVAGLAGLIGLAVSKSKS	736	152
O00442	P32243	RNA 3'-terminal phosphate cyclase	Homeobox protein OTX2	MAGPRVEVDGSIMEGGGQILRVSTALSCLLGLPLRVQKIRAGRSTPGLRPQHLSGLEMIRDLCDGQLEGAEIGSTEITFTPEKIKGGIHTADTKTAGSVCLLMQVSMPCVLFAASPSELHLKGGTNAEMAPQIDYTVMVFKPIVEKFGFIFNCDIKTRGYYPKGGGEVIVRMSPVKQLNPINLTERGCVTKIYGRAFVAGVLPFKVAKDMAAAAVRCIRKEIRDLYVNIQPVQEPKDQAFGNGNGIIIIAETSTGCLFAGSSLGKRGVNADKVGIEAAEMLLANLRHGGTVDEYLQDQLIVFMALANGVSRIKTGPVTLHTQTAIHFAEQIAKAKFIVKKSEDEEDAAKDTYIIECQGIGMTNPNL	MMSYLKQPPYAVNGLSLTTSGMDLLHPSVGYPATPRKQRRERTTFTRAQLDVLEALFAKTRYPDIFMREEVALKINLPESRVQVWFKNRRAKCRQQQQQQQNGGQNKVRPAKKKTSPAREVSSESGTSGQFTPPSSTSVPTIASSSAPVSIWSPASISPLSDPLSTSSSCMQRSYPMTYTQASGYSQGYAGSTSYFGGMDCGSYLTPMHHQLPGPGATLSPMGTNAVTSHLNQSPASLSTQGYGASSLGFNSTTDCLDYKDQTASWKLNFNADCLDYKDQTSSWKFQVL	366	289
O00444	O00444	Serine/threonine-protein kinase PLK4	Serine/threonine-protein kinase PLK4	MATCIGEKIEDFKVGNLLGKGSFAGVYRAESIHTGLEVAIKMIDKKAMYKAGMVQRVQNEVKIHCQLKHPSILELYNYFEDSNYVYLVLEMCHNGEMNRYLKNRVKPFSENEARHFMHQIITGMLYLHSHGILHRDLTLSNLLLTRNMNIKIADFGLATQLKMPHEKHYTLCGTPNYISPEIATRSAHGLESDVWSLGCMFYTLLIGRPPFDTDTVKNTLNKVVLADYEMPSFLSIEAKDLIHQLLRRNPADRLSLSSVLDHPFMSRNSSTKSKDLGTVEDSIDSGHATISTAITASSSTSISGSLFDKRRLLIGQPLPNKMTVFPKNKSSTDFSSSGDGNSFYTQWGNQETSNSGRGRVIQDAEERPHSRYLRRAYSSDRSGTSNSQSQAKTYTMERCHSAEMLSVSKRSGGGENEERYSPTDNNANIFNFFKEKTSSSSGSFERPDNNQALSNHLCPGKTPFPFADPTPQTETVQQWFGNLQINAHLRKTTEYDSISPNRDFQGHPDLQKDTSKNAWTDTKVKKNSDASDNAHSVKQQNTMKYMTALHSKPEIIQQECVFGSDPLSEQSKTRGMEPPWGYQNRTLRSITSPLVAHRLKPIRQKTKKAVVSILDSEEVCVELVKEYASQEYVKEVLQISSDGNTITIYYPNGGRGFPLADRPPSPTDNISRYSFDNLPEKYWRKYQYASRFVQLVRSKSPKITYFTRYAKCILMENSPGADFEVWFYDGVKIHKTEDFIQVIEKTGKSYTLKSESEVNSLKEEIKMYMDHANEGHRICLALESIISEEERKTRSAPFFPIIIGRKPGSTSSPKALSPPPSVDSNYPTRERASFNRMVMHSAASPTQAPILNPSMVTNEGLGLTTTASGTDISSNSLKDCLPKSAQLLKSVFVKNVGWATQLTSGAVWVQFNDGSQLVVQAGVSSISYTSPNGQTTRYGENEKLPDYIKQKLQCLSSILLMFSNPTPNFH	MATCIGEKIEDFKVGNLLGKGSFAGVYRAESIHTGLEVAIKMIDKKAMYKAGMVQRVQNEVKIHCQLKHPSILELYNYFEDSNYVYLVLEMCHNGEMNRYLKNRVKPFSENEARHFMHQIITGMLYLHSHGILHRDLTLSNLLLTRNMNIKIADFGLATQLKMPHEKHYTLCGTPNYISPEIATRSAHGLESDVWSLGCMFYTLLIGRPPFDTDTVKNTLNKVVLADYEMPSFLSIEAKDLIHQLLRRNPADRLSLSSVLDHPFMSRNSSTKSKDLGTVEDSIDSGHATISTAITASSSTSISGSLFDKRRLLIGQPLPNKMTVFPKNKSSTDFSSSGDGNSFYTQWGNQETSNSGRGRVIQDAEERPHSRYLRRAYSSDRSGTSNSQSQAKTYTMERCHSAEMLSVSKRSGGGENEERYSPTDNNANIFNFFKEKTSSSSGSFERPDNNQALSNHLCPGKTPFPFADPTPQTETVQQWFGNLQINAHLRKTTEYDSISPNRDFQGHPDLQKDTSKNAWTDTKVKKNSDASDNAHSVKQQNTMKYMTALHSKPEIIQQECVFGSDPLSEQSKTRGMEPPWGYQNRTLRSITSPLVAHRLKPIRQKTKKAVVSILDSEEVCVELVKEYASQEYVKEVLQISSDGNTITIYYPNGGRGFPLADRPPSPTDNISRYSFDNLPEKYWRKYQYASRFVQLVRSKSPKITYFTRYAKCILMENSPGADFEVWFYDGVKIHKTEDFIQVIEKTGKSYTLKSESEVNSLKEEIKMYMDHANEGHRICLALESIISEEERKTRSAPFFPIIIGRKPGSTSSPKALSPPPSVDSNYPTRERASFNRMVMHSAASPTQAPILNPSMVTNEGLGLTTTASGTDISSNSLKDCLPKSAQLLKSVFVKNVGWATQLTSGAVWVQFNDGSQLVVQAGVSSISYTSPNGQTTRYGENEKLPDYIKQKLQCLSSILLMFSNPTPNFH	970	970
O00444	O14907	Serine/threonine-protein kinase PLK4	Tax1-binding protein 3	MATCIGEKIEDFKVGNLLGKGSFAGVYRAESIHTGLEVAIKMIDKKAMYKAGMVQRVQNEVKIHCQLKHPSILELYNYFEDSNYVYLVLEMCHNGEMNRYLKNRVKPFSENEARHFMHQIITGMLYLHSHGILHRDLTLSNLLLTRNMNIKIADFGLATQLKMPHEKHYTLCGTPNYISPEIATRSAHGLESDVWSLGCMFYTLLIGRPPFDTDTVKNTLNKVVLADYEMPSFLSIEAKDLIHQLLRRNPADRLSLSSVLDHPFMSRNSSTKSKDLGTVEDSIDSGHATISTAITASSSTSISGSLFDKRRLLIGQPLPNKMTVFPKNKSSTDFSSSGDGNSFYTQWGNQETSNSGRGRVIQDAEERPHSRYLRRAYSSDRSGTSNSQSQAKTYTMERCHSAEMLSVSKRSGGGENEERYSPTDNNANIFNFFKEKTSSSSGSFERPDNNQALSNHLCPGKTPFPFADPTPQTETVQQWFGNLQINAHLRKTTEYDSISPNRDFQGHPDLQKDTSKNAWTDTKVKKNSDASDNAHSVKQQNTMKYMTALHSKPEIIQQECVFGSDPLSEQSKTRGMEPPWGYQNRTLRSITSPLVAHRLKPIRQKTKKAVVSILDSEEVCVELVKEYASQEYVKEVLQISSDGNTITIYYPNGGRGFPLADRPPSPTDNISRYSFDNLPEKYWRKYQYASRFVQLVRSKSPKITYFTRYAKCILMENSPGADFEVWFYDGVKIHKTEDFIQVIEKTGKSYTLKSESEVNSLKEEIKMYMDHANEGHRICLALESIISEEERKTRSAPFFPIIIGRKPGSTSSPKALSPPPSVDSNYPTRERASFNRMVMHSAASPTQAPILNPSMVTNEGLGLTTTASGTDISSNSLKDCLPKSAQLLKSVFVKNVGWATQLTSGAVWVQFNDGSQLVVQAGVSSISYTSPNGQTTRYGENEKLPDYIKQKLQCLSSILLMFSNPTPNFH	MSYIPGQPVTAVVQRVEIHKLRQGENLILGFSIGGGIDQDPSQNPFSEDKTDKGIYVTRVSEGGPAEIAGLQIGDKIMQVNGWDMTMVTHDQARKRLTKRSEEVVRLLVTRQSLQKAVQQSMLS	970	124
O00444	O15060	Serine/threonine-protein kinase PLK4	Zinc finger and BTB domain-containing protein 39	MATCIGEKIEDFKVGNLLGKGSFAGVYRAESIHTGLEVAIKMIDKKAMYKAGMVQRVQNEVKIHCQLKHPSILELYNYFEDSNYVYLVLEMCHNGEMNRYLKNRVKPFSENEARHFMHQIITGMLYLHSHGILHRDLTLSNLLLTRNMNIKIADFGLATQLKMPHEKHYTLCGTPNYISPEIATRSAHGLESDVWSLGCMFYTLLIGRPPFDTDTVKNTLNKVVLADYEMPSFLSIEAKDLIHQLLRRNPADRLSLSSVLDHPFMSRNSSTKSKDLGTVEDSIDSGHATISTAITASSSTSISGSLFDKRRLLIGQPLPNKMTVFPKNKSSTDFSSSGDGNSFYTQWGNQETSNSGRGRVIQDAEERPHSRYLRRAYSSDRSGTSNSQSQAKTYTMERCHSAEMLSVSKRSGGGENEERYSPTDNNANIFNFFKEKTSSSSGSFERPDNNQALSNHLCPGKTPFPFADPTPQTETVQQWFGNLQINAHLRKTTEYDSISPNRDFQGHPDLQKDTSKNAWTDTKVKKNSDASDNAHSVKQQNTMKYMTALHSKPEIIQQECVFGSDPLSEQSKTRGMEPPWGYQNRTLRSITSPLVAHRLKPIRQKTKKAVVSILDSEEVCVELVKEYASQEYVKEVLQISSDGNTITIYYPNGGRGFPLADRPPSPTDNISRYSFDNLPEKYWRKYQYASRFVQLVRSKSPKITYFTRYAKCILMENSPGADFEVWFYDGVKIHKTEDFIQVIEKTGKSYTLKSESEVNSLKEEIKMYMDHANEGHRICLALESIISEEERKTRSAPFFPIIIGRKPGSTSSPKALSPPPSVDSNYPTRERASFNRMVMHSAASPTQAPILNPSMVTNEGLGLTTTASGTDISSNSLKDCLPKSAQLLKSVFVKNVGWATQLTSGAVWVQFNDGSQLVVQAGVSSISYTSPNGQTTRYGENEKLPDYIKQKLQCLSSILLMFSNPTPNFH	MGMRIKLQSTNHPNNLLKELNKCRLSETMCDVTIVVGSRSFPAHKAVLACAAGYFQNLFLNTGLDAARTYVVDFITPANFEKVLSFVYTSELFTDLINVGVIYEVAERLGMEDLLQACHSTFPDLESTARAKPLTSTSESHSGTLSCPSAEPAHPLGELRGGGDYLGADRNYVLPSDAGGSYKEEEKNVASDANHSLHLPQPPPPPPKTEDHDTPAPFTSIPSMMTQPLLGTVSTGIQTSTSSCQPYKVQSNGDFSKNSFLTPDNAVDITTGTNSCLSNSEHSKDPGFGQMDELQLEDLGDDDLQFEDPAEDIGTTEEVIELSDDSEDELAFGENDNRENKAMPCQVCKKVLEPNIQLIRQHARDHVDLLTGNCKVCETHFQDRNSRVTHVLSHIGIFLFSCDMCETKFFTQWQLTLHRRDGIFENNIIVHPNDPLPGKLGLFSGAASPELKCAACGKVLAKDFHVVRGHILDHLNLKGQACSVCDQRHLNLCSLMWHTLSHLGISVFSCSVCANSFVDWHLLEKHMAVHQSLEDALFHCRLCSQSFKSEAAYRYHVSQHKCNSGLDARPGFGLQHPALQKRKLPAEEFLGEELALQGQPGNSKYSCKVCGKRFAHTSEFNYHRRIHTGEKPYQCKVCHKFFRGRSTIKCHLKTHSGALMYRCTVCGHYSSTLNLMSKHVGVHKGSLPPDFTIEQTFMYIIHSKEADKNPDS	970	712
O00444	P59910	Serine/threonine-protein kinase PLK4	DnaJ homolog subfamily B member 13	MATCIGEKIEDFKVGNLLGKGSFAGVYRAESIHTGLEVAIKMIDKKAMYKAGMVQRVQNEVKIHCQLKHPSILELYNYFEDSNYVYLVLEMCHNGEMNRYLKNRVKPFSENEARHFMHQIITGMLYLHSHGILHRDLTLSNLLLTRNMNIKIADFGLATQLKMPHEKHYTLCGTPNYISPEIATRSAHGLESDVWSLGCMFYTLLIGRPPFDTDTVKNTLNKVVLADYEMPSFLSIEAKDLIHQLLRRNPADRLSLSSVLDHPFMSRNSSTKSKDLGTVEDSIDSGHATISTAITASSSTSISGSLFDKRRLLIGQPLPNKMTVFPKNKSSTDFSSSGDGNSFYTQWGNQETSNSGRGRVIQDAEERPHSRYLRRAYSSDRSGTSNSQSQAKTYTMERCHSAEMLSVSKRSGGGENEERYSPTDNNANIFNFFKEKTSSSSGSFERPDNNQALSNHLCPGKTPFPFADPTPQTETVQQWFGNLQINAHLRKTTEYDSISPNRDFQGHPDLQKDTSKNAWTDTKVKKNSDASDNAHSVKQQNTMKYMTALHSKPEIIQQECVFGSDPLSEQSKTRGMEPPWGYQNRTLRSITSPLVAHRLKPIRQKTKKAVVSILDSEEVCVELVKEYASQEYVKEVLQISSDGNTITIYYPNGGRGFPLADRPPSPTDNISRYSFDNLPEKYWRKYQYASRFVQLVRSKSPKITYFTRYAKCILMENSPGADFEVWFYDGVKIHKTEDFIQVIEKTGKSYTLKSESEVNSLKEEIKMYMDHANEGHRICLALESIISEEERKTRSAPFFPIIIGRKPGSTSSPKALSPPPSVDSNYPTRERASFNRMVMHSAASPTQAPILNPSMVTNEGLGLTTTASGTDISSNSLKDCLPKSAQLLKSVFVKNVGWATQLTSGAVWVQFNDGSQLVVQAGVSSISYTSPNGQTTRYGENEKLPDYIKQKLQCLSSILLMFSNPTPNFH	MGQDYYSVLGITRNSEDAQIKQAYRRLALKHHPLKSNEPSSAEIFRQIAEAYDVLSDPMKRGIYDKFGEEGLKGGIPLEFGSQTPWTTGYVFHGKPEKVFHEFFGGNNPFSEFFDAEGSEVDLNFGGLQGRGVKKQDPQVERDLYLSLEDLFFGCTKKIKISRRVLNEDGYSSTIKDKILTIDVKPGWRQGTRITFEKEGDQGPNIIPADIIFIVKEKLHPRFRRENDNLFFVNPIPLGKALTCCTVEVRTLDDRLLNIPINDIIHPKYFKKVPGEGMPLPEDPTKKGDLFIFFDIQFPTRLTPQKKQMLRQALLT	970	316
O00444	P61160	Serine/threonine-protein kinase PLK4	Actin-related protein 2	MATCIGEKIEDFKVGNLLGKGSFAGVYRAESIHTGLEVAIKMIDKKAMYKAGMVQRVQNEVKIHCQLKHPSILELYNYFEDSNYVYLVLEMCHNGEMNRYLKNRVKPFSENEARHFMHQIITGMLYLHSHGILHRDLTLSNLLLTRNMNIKIADFGLATQLKMPHEKHYTLCGTPNYISPEIATRSAHGLESDVWSLGCMFYTLLIGRPPFDTDTVKNTLNKVVLADYEMPSFLSIEAKDLIHQLLRRNPADRLSLSSVLDHPFMSRNSSTKSKDLGTVEDSIDSGHATISTAITASSSTSISGSLFDKRRLLIGQPLPNKMTVFPKNKSSTDFSSSGDGNSFYTQWGNQETSNSGRGRVIQDAEERPHSRYLRRAYSSDRSGTSNSQSQAKTYTMERCHSAEMLSVSKRSGGGENEERYSPTDNNANIFNFFKEKTSSSSGSFERPDNNQALSNHLCPGKTPFPFADPTPQTETVQQWFGNLQINAHLRKTTEYDSISPNRDFQGHPDLQKDTSKNAWTDTKVKKNSDASDNAHSVKQQNTMKYMTALHSKPEIIQQECVFGSDPLSEQSKTRGMEPPWGYQNRTLRSITSPLVAHRLKPIRQKTKKAVVSILDSEEVCVELVKEYASQEYVKEVLQISSDGNTITIYYPNGGRGFPLADRPPSPTDNISRYSFDNLPEKYWRKYQYASRFVQLVRSKSPKITYFTRYAKCILMENSPGADFEVWFYDGVKIHKTEDFIQVIEKTGKSYTLKSESEVNSLKEEIKMYMDHANEGHRICLALESIISEEERKTRSAPFFPIIIGRKPGSTSSPKALSPPPSVDSNYPTRERASFNRMVMHSAASPTQAPILNPSMVTNEGLGLTTTASGTDISSNSLKDCLPKSAQLLKSVFVKNVGWATQLTSGAVWVQFNDGSQLVVQAGVSSISYTSPNGQTTRYGENEKLPDYIKQKLQCLSSILLMFSNPTPNFH	MDSQGRKVVVCDNGTGFVKCGYAGSNFPEHIFPALVGRPIIRSTTKVGNIEIKDLMVGDEASELRSMLEVNYPMENGIVRNWDDMKHLWDYTFGPEKLNIDTRNCKILLTEPPMNPTKNREKIVEVMFETYQFSGVYVAIQAVLTLYAQGLLTGVVVDSGDGVTHICPVYEGFSLPHLTRRLDIAGRDITRYLIKLLLLRGYAFNHSADFETVRMIKEKLCYVGYNIEQEQKLALETTVLVESYTLPDGRIIKVGGERFEAPEALFQPHLINVEGVGVAELLFNTIQAADIDTRSEFYKHIVLSGGSTMYPGLPSRLERELKQLYLERVLKGDVEKLSKFKIRIEDPPRRKHMVFLGGAVLADIMKDKDNFWMTRQEYQEKGVRVLEKLGVTVR	970	394
O00444	Q5VWP2	Serine/threonine-protein kinase PLK4	Terminal nucleotidyltransferase 5C	MATCIGEKIEDFKVGNLLGKGSFAGVYRAESIHTGLEVAIKMIDKKAMYKAGMVQRVQNEVKIHCQLKHPSILELYNYFEDSNYVYLVLEMCHNGEMNRYLKNRVKPFSENEARHFMHQIITGMLYLHSHGILHRDLTLSNLLLTRNMNIKIADFGLATQLKMPHEKHYTLCGTPNYISPEIATRSAHGLESDVWSLGCMFYTLLIGRPPFDTDTVKNTLNKVVLADYEMPSFLSIEAKDLIHQLLRRNPADRLSLSSVLDHPFMSRNSSTKSKDLGTVEDSIDSGHATISTAITASSSTSISGSLFDKRRLLIGQPLPNKMTVFPKNKSSTDFSSSGDGNSFYTQWGNQETSNSGRGRVIQDAEERPHSRYLRRAYSSDRSGTSNSQSQAKTYTMERCHSAEMLSVSKRSGGGENEERYSPTDNNANIFNFFKEKTSSSSGSFERPDNNQALSNHLCPGKTPFPFADPTPQTETVQQWFGNLQINAHLRKTTEYDSISPNRDFQGHPDLQKDTSKNAWTDTKVKKNSDASDNAHSVKQQNTMKYMTALHSKPEIIQQECVFGSDPLSEQSKTRGMEPPWGYQNRTLRSITSPLVAHRLKPIRQKTKKAVVSILDSEEVCVELVKEYASQEYVKEVLQISSDGNTITIYYPNGGRGFPLADRPPSPTDNISRYSFDNLPEKYWRKYQYASRFVQLVRSKSPKITYFTRYAKCILMENSPGADFEVWFYDGVKIHKTEDFIQVIEKTGKSYTLKSESEVNSLKEEIKMYMDHANEGHRICLALESIISEEERKTRSAPFFPIIIGRKPGSTSSPKALSPPPSVDSNYPTRERASFNRMVMHSAASPTQAPILNPSMVTNEGLGLTTTASGTDISSNSLKDCLPKSAQLLKSVFVKNVGWATQLTSGAVWVQFNDGSQLVVQAGVSSISYTSPNGQTTRYGENEKLPDYIKQKLQCLSSILLMFSNPTPNFH	MAEESSCTRDCMSFSVLNWDQVSRLHEVLTEVVPIHGRGNFPTLEITLKDIVQTVRSRLEEAGIKVHDVRLNGSAAGHVLVKDNGLGCKDLDLIFHVALPTEAEFQLVRDVVLCSLLNFLPEGVNKLKISPVTLKEAYVQKLVKVCTDTDRWSLISLSNKNGKNVELKFVDSIRRQFEFSVDSFQIILDSLLFFYDCSNNPISEHFHPTVIGESMYGDFEEAFDHLQNRLIATKNPEEIRGGGLLKYSNLLVRDFRPTDQEEIKTLERYMCSRFFIDFPDILEQQRKLETYLQNHFAEEERSKYDYLMILRRVVNESTVCLMGHERRQTLNLISLLALRVLAEQNIIPSATNVTCYYQPAPYVSDGNFSNYYVAHPPVTYSQPYPTWLPCN	970	391
O00444	Q96A09	Serine/threonine-protein kinase PLK4	Terminal nucleotidyltransferase 5B	MATCIGEKIEDFKVGNLLGKGSFAGVYRAESIHTGLEVAIKMIDKKAMYKAGMVQRVQNEVKIHCQLKHPSILELYNYFEDSNYVYLVLEMCHNGEMNRYLKNRVKPFSENEARHFMHQIITGMLYLHSHGILHRDLTLSNLLLTRNMNIKIADFGLATQLKMPHEKHYTLCGTPNYISPEIATRSAHGLESDVWSLGCMFYTLLIGRPPFDTDTVKNTLNKVVLADYEMPSFLSIEAKDLIHQLLRRNPADRLSLSSVLDHPFMSRNSSTKSKDLGTVEDSIDSGHATISTAITASSSTSISGSLFDKRRLLIGQPLPNKMTVFPKNKSSTDFSSSGDGNSFYTQWGNQETSNSGRGRVIQDAEERPHSRYLRRAYSSDRSGTSNSQSQAKTYTMERCHSAEMLSVSKRSGGGENEERYSPTDNNANIFNFFKEKTSSSSGSFERPDNNQALSNHLCPGKTPFPFADPTPQTETVQQWFGNLQINAHLRKTTEYDSISPNRDFQGHPDLQKDTSKNAWTDTKVKKNSDASDNAHSVKQQNTMKYMTALHSKPEIIQQECVFGSDPLSEQSKTRGMEPPWGYQNRTLRSITSPLVAHRLKPIRQKTKKAVVSILDSEEVCVELVKEYASQEYVKEVLQISSDGNTITIYYPNGGRGFPLADRPPSPTDNISRYSFDNLPEKYWRKYQYASRFVQLVRSKSPKITYFTRYAKCILMENSPGADFEVWFYDGVKIHKTEDFIQVIEKTGKSYTLKSESEVNSLKEEIKMYMDHANEGHRICLALESIISEEERKTRSAPFFPIIIGRKPGSTSSPKALSPPPSVDSNYPTRERASFNRMVMHSAASPTQAPILNPSMVTNEGLGLTTTASGTDISSNSLKDCLPKSAQLLKSVFVKNVGWATQLTSGAVWVQFNDGSQLVVQAGVSSISYTSPNGQTTRYGENEKLPDYIKQKLQCLSSILLMFSNPTPNFH	MMPSESGAERRDRAAAQVGTAAATAVATAAPAGGGPDPEALSAFPGRHLSGLSWPQVKRLDALLSEPIPIHGRGNFPTLSVQPRQIVQVVRSTLEEQGLHVHSVRLHGSAASHVLHPESGLGYKDLDLVFRVDLRSEASFQLTKAVVLACLLDFLPAGVSRAKITPLTLKEAYVQKLVKVCTDSDRWSLISLSNKSGKNVELKFVDSVRRQFEFSIDSFQIILDSLLLFGQCSSTPMSEAFHPTVTGESLYGDFTEALEHLRHRVIATRSPEEIRGGGLLKYCHLLVRGFRPRPSTDVRALQRYMCSRFFIDFPDLVEQRRTLERYLEAHFGGADAARRYACLVTLHRVVNESTVCLMNHERRQTLDLIAALALQALAEQGPAATAALAWRPPGTDGVVPATVNYYVTPVQPLLAHAYPTWLPCN	970	425
O00444	Q9NX04	Serine/threonine-protein kinase PLK4	AFG2-interacting ribosome maturation factor	MATCIGEKIEDFKVGNLLGKGSFAGVYRAESIHTGLEVAIKMIDKKAMYKAGMVQRVQNEVKIHCQLKHPSILELYNYFEDSNYVYLVLEMCHNGEMNRYLKNRVKPFSENEARHFMHQIITGMLYLHSHGILHRDLTLSNLLLTRNMNIKIADFGLATQLKMPHEKHYTLCGTPNYISPEIATRSAHGLESDVWSLGCMFYTLLIGRPPFDTDTVKNTLNKVVLADYEMPSFLSIEAKDLIHQLLRRNPADRLSLSSVLDHPFMSRNSSTKSKDLGTVEDSIDSGHATISTAITASSSTSISGSLFDKRRLLIGQPLPNKMTVFPKNKSSTDFSSSGDGNSFYTQWGNQETSNSGRGRVIQDAEERPHSRYLRRAYSSDRSGTSNSQSQAKTYTMERCHSAEMLSVSKRSGGGENEERYSPTDNNANIFNFFKEKTSSSSGSFERPDNNQALSNHLCPGKTPFPFADPTPQTETVQQWFGNLQINAHLRKTTEYDSISPNRDFQGHPDLQKDTSKNAWTDTKVKKNSDASDNAHSVKQQNTMKYMTALHSKPEIIQQECVFGSDPLSEQSKTRGMEPPWGYQNRTLRSITSPLVAHRLKPIRQKTKKAVVSILDSEEVCVELVKEYASQEYVKEVLQISSDGNTITIYYPNGGRGFPLADRPPSPTDNISRYSFDNLPEKYWRKYQYASRFVQLVRSKSPKITYFTRYAKCILMENSPGADFEVWFYDGVKIHKTEDFIQVIEKTGKSYTLKSESEVNSLKEEIKMYMDHANEGHRICLALESIISEEERKTRSAPFFPIIIGRKPGSTSSPKALSPPPSVDSNYPTRERASFNRMVMHSAASPTQAPILNPSMVTNEGLGLTTTASGTDISSNSLKDCLPKSAQLLKSVFVKNVGWATQLTSGAVWVQFNDGSQLVVQAGVSSISYTSPNGQTTRYGENEKLPDYIKQKLQCLSSILLMFSNPTPNFH	MTQDRPLLAVQEALKKCFPVVEEQQGLWQSALRDCQPLLSSLSNLAEQLQAAQNLRFEDVPALRAFPDLKERLRRKQLVAGDIVLDKLGERLAILLKVRDMVSSHVERVFQIYEQHADTVGIDAVLQPSAVSPSVADMLEWLQDIERHYRKSYLKRKYLLSSIQWGDLANIQALPKAWDRISKDEHQDLVQDILLNVSFFLEE	970	203
O00445	Q9H3Z4	Synaptotagmin-5	DnaJ homolog subfamily C member 5	MFPEPPTPGPPSPDTPPDSSRISHGPVPPWALATIVLVSGLLIFSCCFCLYRKSCRRRTGKKSQAQAQVHLQEVKGLGQSYIDKVQPEVEELEPAPSGPGQQVADKHELGRLQYSLDYDFQSGQLLVGILQAMGLAALDLGGSSDPYVRVYLLPDKRRRYETKVHRQTLNPHFGETFAFKVPYVELGGRVLVMAVYDFDRFSRNDAIGEVRVPMSSVDLGRPVQAWRELQAAPREEQEKLGDICFSLRYVPTAGKLTVIVLEAKNLKKMDVGGLSDPYVKVHLLQGGKKVRKKKTTIKKNTLNPYYNEAFSFEVPCDQVQKVQVELTVLDYDKLGKNEAIGRVAVGAAAGGAGLRHWADMLANPRRPIAQWHSLRPPDRVRLLPAP	MADQRQRSLSTSGESLYHVLGLDKNATSDDIKKSYRKLALKYHPDKNPDNPEAADKFKEINNAHAILTDATKRNIYDKYGSLGLYVAEQFGEENVNTYFVLSSWWAKALFVFCGLLTCCYCCCCLCCCFNCCCGKCKPKAPEGEETEFYVSPEDLEAQLQSDEREATDTPIVIQPASATETTQLTADSHPSYHTDGFN	386	198
O00451	P39905	GDNF family receptor alpha-2	Glial cell line-derived neurotrophic factor	MILANVFCLFFFLDETLRSLASPSSLQGPELHGWRPPVDCVRANELCAAESNCSSRYRTLRQCLAGRDRNTMLANKECQAALEVLQESPLYDCRCKRGMKKELQCLQIYWSIHLGLTEGEEFYEASPYEPVTSRLSDIFRLASIFSGTGADPVVSAKSNHCLDAAKACNLNDNCKKLRSSYISICNREISPTERCNRRKCHKALRQFFDRVPSEYTYRMLFCSCQDQACAERRRQTILPSCSYEDKEKPNCLDLRGVCRTDHLCRSRLADFHANCRASYQTVTSCPADNYQACLGSYAGMIGFDMTPNYVDSSPTGIVVSPWCSCRGSGNMEEECEKFLRDFTENPCLRNAIQAFGNGTDVNVSPKGPSFQATQAPRVEKTPSLPDDLSDSTSLGTSVITTCTSVQEQGLKANNSKELSMCFTELTTNIIPGSNKVIKPNSGPSRARPSAALTVLSVLMLKLAL	MKLWDVVAVCLVLLHTASAFPLPAGKRPPEAPAEDRSLGRRRAPFALSSDSNMPEDYPDQFDDVMDFIQATIKRLKRSPDKQMAVLPRRERNRQAAAANPENSRGKGRRGQRGKNRGCVLTAIHLNVTDLGLGYETKEELIFRYCSGSCDAAETTYDKILKNLSRNRRLVSDKVGQACCRPIAFDDDLSFLDDNLVYHILRKHSAKRCGCI	464	211
O00451	Q99748	GDNF family receptor alpha-2	Neurturin	MILANVFCLFFFLDETLRSLASPSSLQGPELHGWRPPVDCVRANELCAAESNCSSRYRTLRQCLAGRDRNTMLANKECQAALEVLQESPLYDCRCKRGMKKELQCLQIYWSIHLGLTEGEEFYEASPYEPVTSRLSDIFRLASIFSGTGADPVVSAKSNHCLDAAKACNLNDNCKKLRSSYISICNREISPTERCNRRKCHKALRQFFDRVPSEYTYRMLFCSCQDQACAERRRQTILPSCSYEDKEKPNCLDLRGVCRTDHLCRSRLADFHANCRASYQTVTSCPADNYQACLGSYAGMIGFDMTPNYVDSSPTGIVVSPWCSCRGSGNMEEECEKFLRDFTENPCLRNAIQAFGNGTDVNVSPKGPSFQATQAPRVEKTPSLPDDLSDSTSLGTSVITTCTSVQEQGLKANNSKELSMCFTELTTNIIPGSNKVIKPNSGPSRARPSAALTVLSVLMLKLAL	MQRWKAAALASVLCSSVLSIWMCREGLLLSHRLGPALVPLHRLPRTLDARIARLAQYRALLQGAPDAMELRELTPWAGRPPGPRRRAGPRRRRARARLGARPCGLRELEVRVSELGLGYASDETVLFRYCAGACEAAARVYDLGLRRLRQRRRLRRERVRAQPCCRPTAYEDEVSFLDAHSRYHTVHELSARECACV	464	197
O00458	O00458	Interferon-related developmental regulator 1	Interferon-related developmental regulator 1	MPKNKKRNTPHRGSSAGGGGSGAAAATAATAGGQHRNVQPFSDEDASIETMSHCSGYSDPSSFAEDGPEVLDEEGTQEDLEYKLKGLIDLTLDKSAKTRQAALEGIKNALASKMLYEFILERRMTLTDSIERCLKKGKSDEQRAAAALASVLCIQLGPGIESEEILKTLGPILKKIICDGSASMQARQTCATCFGVCCFIATDDITELYSTLECLENIFTKSYLKEKDTTVICSTPNTVLHISSLLAWTLLLTICPINEVKKKLEMHFHKLPSLLSCDDVNMRIAAGESLALLFELARGIESDFFYEDMESLTQMLRALATDGNKHRAKVDKRKQRSVFRDVLRAVEERDFPTETIKFGPERMYIDCWVKKHTYDTFKEVLGSGMQYHLQSNEFLRNVFELGPPVMLDAATLKTMKISRFERHLYNSAAFKARTKARSKCRDKRADVGEFF	MPKNKKRNTPHRGSSAGGGGSGAAAATAATAGGQHRNVQPFSDEDASIETMSHCSGYSDPSSFAEDGPEVLDEEGTQEDLEYKLKGLIDLTLDKSAKTRQAALEGIKNALASKMLYEFILERRMTLTDSIERCLKKGKSDEQRAAAALASVLCIQLGPGIESEEILKTLGPILKKIICDGSASMQARQTCATCFGVCCFIATDDITELYSTLECLENIFTKSYLKEKDTTVICSTPNTVLHISSLLAWTLLLTICPINEVKKKLEMHFHKLPSLLSCDDVNMRIAAGESLALLFELARGIESDFFYEDMESLTQMLRALATDGNKHRAKVDKRKQRSVFRDVLRAVEERDFPTETIKFGPERMYIDCWVKKHTYDTFKEVLGSGMQYHLQSNEFLRNVFELGPPVMLDAATLKTMKISRFERHLYNSAAFKARTKARSKCRDKRADVGEFF	451	451
O00458	Q06413	Interferon-related developmental regulator 1	Myocyte-specific enhancer factor 2C	MPKNKKRNTPHRGSSAGGGGSGAAAATAATAGGQHRNVQPFSDEDASIETMSHCSGYSDPSSFAEDGPEVLDEEGTQEDLEYKLKGLIDLTLDKSAKTRQAALEGIKNALASKMLYEFILERRMTLTDSIERCLKKGKSDEQRAAAALASVLCIQLGPGIESEEILKTLGPILKKIICDGSASMQARQTCATCFGVCCFIATDDITELYSTLECLENIFTKSYLKEKDTTVICSTPNTVLHISSLLAWTLLLTICPINEVKKKLEMHFHKLPSLLSCDDVNMRIAAGESLALLFELARGIESDFFYEDMESLTQMLRALATDGNKHRAKVDKRKQRSVFRDVLRAVEERDFPTETIKFGPERMYIDCWVKKHTYDTFKEVLGSGMQYHLQSNEFLRNVFELGPPVMLDAATLKTMKISRFERHLYNSAAFKARTKARSKCRDKRADVGEFF	MGRKKIQITRIMDERNRQVTFTKRKFGLMKKAYELSVLCDCEIALIIFNSTNKLFQYASTDMDKVLLKYTEYNEPHESRTNSDIVETLRKKGLNGCDSPDPDADDSVGHSPESEDKYRKINEDIDLMISRQRLCAVPPPNFEMPVSIPVSSHNSLVYSNPVSSLGNPNLLPLAHPSLQRNSMSPGVTHRPPSAGNTGGLMGGDLTSGAGTSAGNGYGNPRNSPGLLVSPGNLNKNMQAKSPPPMNLGMNNRKPDLRVLIPPGSKNTMPSVSEDVDLLLNQRINNSQSAQSLATPVVSVATPTLPGQGMGGYPSAISTTYGTEYSLSSADLSSLSGFNTASALHLGSVTGWQQQHLHNMPPSALSQLGACTSTHLSQSSNLSLPSTQSLNIKSEPVSPPRDRTTTPSRYPQHTRHEAGRSPVDSLSSCSSSYDGSDREDHRNEFHSPIGLTRPSPDERESPSVKRMRLSEGWAT	451	473
O00459	O76015	Phosphatidylinositol 3-kinase regulatory subunit beta	Keratin, type I cuticular Ha8	MAGPEGFQYRALYPFRRERPEDLELLPGDVLVVSRAALQALGVAEGGERCPQSVGWMPGLNERTRQRGDFPGTYVEFLGPVALARPGPRPRGPRPLPARPRDGAPEPGLTLPDLPEQFSPPDVAPPLLVKLVEAIERTGLDSESHYRPELPAPRTDWSLSDVDQWDTAALADGIKSFLLALPAPLVTPEASAEARRALREAAGPVGPALEPPTLPLHRALTLRFLLQHLGRVASRAPALGPAVRALGATFGPLLLRAPPPPSSPPPGGAPDGSEPSPDFPALLVEKLLQEHLEEQEVAPPALPPKPPKAKPASTVLANGGSPPSLQDAEWYWGDISREEVNEKLRDTPDGTFLVRDASSKIQGEYTLTLRKGGNNKLIKVFHRDGHYGFSEPLTFCSVVDLINHYRHESLAQYNAKLDTRLLYPVSKYQQDQIVKEDSVEAVGAQLKVYHQQYQDKSREYDQLYEEYTRTSQELQMKRTAIEAFNETIKIFEEQGQTQEKCSKEYLERFRREGNEKEMQRILLNSERLKSRIAEIHESRTKLEQQLRAQASDNREIDKRMNSLKPDLMQLRKIRDQYLVWLTQKGARQKKINEWLGIKNETEDQYALMEDEDDLPHHEERTWYVGKINRTQAEEMLSGKRDGTFLIRESSQRGCYACSVVVDGDTKHCVIYRTATGFGFAEPYNLYGSLKELVLHYQHASLVQHNDALTVTLAHPVRAPGPGPPPAAR	MTSSYSSSSCPLGCTMAPGARNVSVSPIDIGCQPGAEANIAPMCLLANVAHANRVRVGSTPLGRPSLCLPPTCHTACPLPGTCHIPGNIGICGAYGENTLNGHEKETMQFLNDRLANYLEKVRQLEQENAELEATLLERSKCHESTVCPDYQSYFHTIEELQQKILCSKAENARLIVQIDNAKLAADDFRIKLESERSLRQLVEADKCGTQKLLDDATLAKADLEAQQESLKEEQLSLKSNHEQEVKILRSQLGEKLRIELDIEPTIDLNRVLGEMRAQYEAMLETNRQDVEQWFQAQSEGISLQDMSCSEELQCCQSEILELRCTVNALEVERQAQHTLKDCLQNSLCEAEDRFGTELAQMQSLISNVEEQLSEIRADLERQNQEYQVLLDVKTRLENEIATYRNLLESEDCKLPCNPCSTSPSCVTAPCAPRPSCGPCTTCGPTCGASTTGSRF	728	456
O00459	P05067	Phosphatidylinositol 3-kinase regulatory subunit beta	Amyloid-beta precursor protein	MAGPEGFQYRALYPFRRERPEDLELLPGDVLVVSRAALQALGVAEGGERCPQSVGWMPGLNERTRQRGDFPGTYVEFLGPVALARPGPRPRGPRPLPARPRDGAPEPGLTLPDLPEQFSPPDVAPPLLVKLVEAIERTGLDSESHYRPELPAPRTDWSLSDVDQWDTAALADGIKSFLLALPAPLVTPEASAEARRALREAAGPVGPALEPPTLPLHRALTLRFLLQHLGRVASRAPALGPAVRALGATFGPLLLRAPPPPSSPPPGGAPDGSEPSPDFPALLVEKLLQEHLEEQEVAPPALPPKPPKAKPASTVLANGGSPPSLQDAEWYWGDISREEVNEKLRDTPDGTFLVRDASSKIQGEYTLTLRKGGNNKLIKVFHRDGHYGFSEPLTFCSVVDLINHYRHESLAQYNAKLDTRLLYPVSKYQQDQIVKEDSVEAVGAQLKVYHQQYQDKSREYDQLYEEYTRTSQELQMKRTAIEAFNETIKIFEEQGQTQEKCSKEYLERFRREGNEKEMQRILLNSERLKSRIAEIHESRTKLEQQLRAQASDNREIDKRMNSLKPDLMQLRKIRDQYLVWLTQKGARQKKINEWLGIKNETEDQYALMEDEDDLPHHEERTWYVGKINRTQAEEMLSGKRDGTFLIRESSQRGCYACSVVVDGDTKHCVIYRTATGFGFAEPYNLYGSLKELVLHYQHASLVQHNDALTVTLAHPVRAPGPGPPPAAR	MLPGLALLLLAAWTARALEVPTDGNAGLLAEPQIAMFCGRLNMHMNVQNGKWDSDPSGTKTCIDTKEGILQYCQEVYPELQITNVVEANQPVTIQNWCKRGRKQCKTHPHFVIPYRCLVGEFVSDALLVPDKCKFLHQERMDVCETHLHWHTVAKETCSEKSTNLHDYGMLLPCGIDKFRGVEFVCCPLAEESDNVDSADAEEDDSDVWWGGADTDYADGSEDKVVEVAEEEEVAEVEEEEADDDEDDEDGDEVEEEAEEPYEEATERTTSIATTTTTTTESVEEVVREVCSEQAETGPCRAMISRWYFDVTEGKCAPFFYGGCGGNRNNFDTEEYCMAVCGSAMSQSLLKTTQEPLARDPVKLPTTAASTPDAVDKYLETPGDENEHAHFQKAKERLEAKHRERMSQVMREWEEAERQAKNLPKADKKAVIQHFQEKVESLEQEAANERQQLVETHMARVEAMLNDRRRLALENYITALQAVPPRPRHVFNMLKKYVRAEQKDRQHTLKHFEHVRMVDPKKAAQIRSQVMTHLRVIYERMNQSLSLLYNVPAVAEEIQDEVDELLQKEQNYSDDVLANMISEPRISYGNDALMPSLTETKTTVELLPVNGEFSLDDLQPWHSFGADSVPANTENEVEPVDARPAADRGLTTRPGSGLTNIKTEEISEVKMDAEFRHDSGYEVHHQKLVFFAEDVGSNKGAIIGLMVGGVVIATVIVITLVMLKKKQYTSIHHGVVEVDAAVTPEERHLSKMQQNGYENPTYKFFEQMQN	728	770
O00459	P10912	Phosphatidylinositol 3-kinase regulatory subunit beta	Growth hormone receptor	MAGPEGFQYRALYPFRRERPEDLELLPGDVLVVSRAALQALGVAEGGERCPQSVGWMPGLNERTRQRGDFPGTYVEFLGPVALARPGPRPRGPRPLPARPRDGAPEPGLTLPDLPEQFSPPDVAPPLLVKLVEAIERTGLDSESHYRPELPAPRTDWSLSDVDQWDTAALADGIKSFLLALPAPLVTPEASAEARRALREAAGPVGPALEPPTLPLHRALTLRFLLQHLGRVASRAPALGPAVRALGATFGPLLLRAPPPPSSPPPGGAPDGSEPSPDFPALLVEKLLQEHLEEQEVAPPALPPKPPKAKPASTVLANGGSPPSLQDAEWYWGDISREEVNEKLRDTPDGTFLVRDASSKIQGEYTLTLRKGGNNKLIKVFHRDGHYGFSEPLTFCSVVDLINHYRHESLAQYNAKLDTRLLYPVSKYQQDQIVKEDSVEAVGAQLKVYHQQYQDKSREYDQLYEEYTRTSQELQMKRTAIEAFNETIKIFEEQGQTQEKCSKEYLERFRREGNEKEMQRILLNSERLKSRIAEIHESRTKLEQQLRAQASDNREIDKRMNSLKPDLMQLRKIRDQYLVWLTQKGARQKKINEWLGIKNETEDQYALMEDEDDLPHHEERTWYVGKINRTQAEEMLSGKRDGTFLIRESSQRGCYACSVVVDGDTKHCVIYRTATGFGFAEPYNLYGSLKELVLHYQHASLVQHNDALTVTLAHPVRAPGPGPPPAAR	MDLWQLLLTLALAGSSDAFSGSEATAAILSRAPWSLQSVNPGLKTNSSKEPKFTKCRSPERETFSCHWTDEVHHGTKNLGPIQLFYTRRNTQEWTQEWKECPDYVSAGENSCYFNSSFTSIWIPYCIKLTSNGGTVDEKCFSVDEIVQPDPPIALNWTLLNVSLTGIHADIQVRWEAPRNADIQKGWMVLEYELQYKEVNETKWKMMDPILTTSVPVYSLKVDKEYEVRVRSKQRNSGNYGEFSEVLYVTLPQMSQFTCEEDFYFPWLLIIIFGIFGLTVMLFVFLFSKQQRIKMLILPPVPVPKIKGIDPDLLKEGKLEEVNTILAIHDSYKPEFHSDDSWVEFIELDIDEPDEKTEESDTDRLLSSDHEKSHSNLGVKDGDSGRTSCCEPDILETDFNANDIHEGTSEVAQPQRLKGEADLLCLDQKNQNNSPYHDACPATQQPSVIQAEKNKPQPLPTEGAESTHQAAHIQLSNPSSLSNIDFYAQVSDITPAGSVVLSPGQKNKAGMSQCDMHPEMVSLCQENFLMDNAYFCEADAKKCIPVAPHIKVESHIQPSLNQEDIYITTESLTTAAGRPGTGEHVPGSEMPVPDYTSIHIVQSPQGLILNATALPLPDKEFLSSCGYVSTDQLNKIMP	728	638
O00459	P22681	Phosphatidylinositol 3-kinase regulatory subunit beta	E3 ubiquitin-protein ligase CBL	MAGPEGFQYRALYPFRRERPEDLELLPGDVLVVSRAALQALGVAEGGERCPQSVGWMPGLNERTRQRGDFPGTYVEFLGPVALARPGPRPRGPRPLPARPRDGAPEPGLTLPDLPEQFSPPDVAPPLLVKLVEAIERTGLDSESHYRPELPAPRTDWSLSDVDQWDTAALADGIKSFLLALPAPLVTPEASAEARRALREAAGPVGPALEPPTLPLHRALTLRFLLQHLGRVASRAPALGPAVRALGATFGPLLLRAPPPPSSPPPGGAPDGSEPSPDFPALLVEKLLQEHLEEQEVAPPALPPKPPKAKPASTVLANGGSPPSLQDAEWYWGDISREEVNEKLRDTPDGTFLVRDASSKIQGEYTLTLRKGGNNKLIKVFHRDGHYGFSEPLTFCSVVDLINHYRHESLAQYNAKLDTRLLYPVSKYQQDQIVKEDSVEAVGAQLKVYHQQYQDKSREYDQLYEEYTRTSQELQMKRTAIEAFNETIKIFEEQGQTQEKCSKEYLERFRREGNEKEMQRILLNSERLKSRIAEIHESRTKLEQQLRAQASDNREIDKRMNSLKPDLMQLRKIRDQYLVWLTQKGARQKKINEWLGIKNETEDQYALMEDEDDLPHHEERTWYVGKINRTQAEEMLSGKRDGTFLIRESSQRGCYACSVVVDGDTKHCVIYRTATGFGFAEPYNLYGSLKELVLHYQHASLVQHNDALTVTLAHPVRAPGPGPPPAAR	MAGNVKKSSGAGGGSGSGGSGSGGLIGLMKDAFQPHHHHHHHLSPHPPGTVDKKMVEKCWKLMDKVVRLCQNPKLALKNSPPYILDLLPDTYQHLRTILSRYEGKMETLGENEYFRVFMENLMKKTKQTISLFKEGKERMYEENSQPRRNLTKLSLIFSHMLAELKGIFPSGLFQGDTFRITKADAAEFWRKAFGEKTIVPWKSFRQALHEVHPISSGLEAMALKSTIDLTCNDYISVFEFDIFTRLFQPWSSLLRNWNSLAVTHPGYMAFLTYDEVKARLQKFIHKPGSYIFRLSCTRLGQWAIGYVTADGNILQTIPHNKPLFQALIDGFREGFYLFPDGRNQNPDLTGLCEPTPQDHIKVTQEQYELYCEMGSTFQLCKICAENDKDVKIEPCGHLMCTSCLTSWQESEGQGCPFCRCEIKGTEPIVVDPFDPRGSGSLLRQGAEGAPSPNYDDDDDERADDTLFMMKELAGAKVERPPSPFSMAPQASLPPVPPRLDLLPQRVCVPSSASALGTASKAASGSLHKDKPLPVPPTLRDLPPPPPPDRPYSVGAESRPQRRPLPCTPGDCPSRDKLPPVPSSRLGDSWLPRPIPKVPVSAPSSSDPWTGRELTNRHSLPFSLPSQMEPRPDVPRLGSTFSLDTSMSMNSSPLVGPECDHPKIKPSSSANAIYSLAARPLPVPKLPPGEQCEGEEDTEYMTPSSRPLRPLDTSQSSRACDCDQQIDSCTYEAMYNIQSQAPSITESSTFGEGNLAAAHANTGPEESENEDDGYDVPKPPVPAVLARRTLSDISNASSSFGWLSLDGDPTTNVTEGSQVPERPPKPFPRRINSERKAGSCQQGSGPAASAATASPQLSSEIENLMSQGYSYQDIQKALVIAQNNIEMAKNILREFVSISSPAHVAT	728	906
O00459	P27986	Phosphatidylinositol 3-kinase regulatory subunit beta	Phosphatidylinositol 3-kinase regulatory subunit alpha	MAGPEGFQYRALYPFRRERPEDLELLPGDVLVVSRAALQALGVAEGGERCPQSVGWMPGLNERTRQRGDFPGTYVEFLGPVALARPGPRPRGPRPLPARPRDGAPEPGLTLPDLPEQFSPPDVAPPLLVKLVEAIERTGLDSESHYRPELPAPRTDWSLSDVDQWDTAALADGIKSFLLALPAPLVTPEASAEARRALREAAGPVGPALEPPTLPLHRALTLRFLLQHLGRVASRAPALGPAVRALGATFGPLLLRAPPPPSSPPPGGAPDGSEPSPDFPALLVEKLLQEHLEEQEVAPPALPPKPPKAKPASTVLANGGSPPSLQDAEWYWGDISREEVNEKLRDTPDGTFLVRDASSKIQGEYTLTLRKGGNNKLIKVFHRDGHYGFSEPLTFCSVVDLINHYRHESLAQYNAKLDTRLLYPVSKYQQDQIVKEDSVEAVGAQLKVYHQQYQDKSREYDQLYEEYTRTSQELQMKRTAIEAFNETIKIFEEQGQTQEKCSKEYLERFRREGNEKEMQRILLNSERLKSRIAEIHESRTKLEQQLRAQASDNREIDKRMNSLKPDLMQLRKIRDQYLVWLTQKGARQKKINEWLGIKNETEDQYALMEDEDDLPHHEERTWYVGKINRTQAEEMLSGKRDGTFLIRESSQRGCYACSVVVDGDTKHCVIYRTATGFGFAEPYNLYGSLKELVLHYQHASLVQHNDALTVTLAHPVRAPGPGPPPAAR	MSAEGYQYRALYDYKKEREEDIDLHLGDILTVNKGSLVALGFSDGQEARPEEIGWLNGYNETTGERGDFPGTYVEYIGRKKISPPTPKPRPPRPLPVAPGSSKTEADVEQQALTLPDLAEQFAPPDIAPPLLIKLVEAIEKKGLECSTLYRTQSSSNLAELRQLLDCDTPSVDLEMIDVHVLADAFKRYLLDLPNPVIPAAVYSEMISLAPEVQSSEEYIQLLKKLIRSPSIPHQYWLTLQYLLKHFFKLSQTSSKNLLNARVLSEIFSPMLFRFSAASSDNTENLIKVIEILISTEWNERQPAPALPPKPPKPTTVANNGMNNNMSLQDAEWYWGDISREEVNEKLRDTADGTFLVRDASTKMHGDYTLTLRKGGNNKLIKIFHRDGKYGFSDPLTFSSVVELINHYRNESLAQYNPKLDVKLLYPVSKYQQDQVVKEDNIEAVGKKLHEYNTQFQEKSREYDRLYEEYTRTSQEIQMKRTAIEAFNETIKIFEEQCQTQERYSKEYIEKFKREGNEKEIQRIMHNYDKLKSRISEIIDSRRRLEEDLKKQAAEYREIDKRMNSIKPDLIQLRKTRDQYLMWLTQKGVRQKKLNEWLGNENTEDQYSLVEDDEDLPHHDEKTWNVGSSNRNKAENLLRGKRDGTFLVRESSKQGCYACSVVVDGEVKHCVINKTATGYGFAEPYNLYSSLKELVLHYQHTSLVQHNDSLNVTLAYPVYAQQRR	728	724
