## Supplementary Table 1 for "AI-based structural modelling and pathogenic variant mapping across the human protein interactome" (part 2 of 3)

### Sheet: Table S1 (continued)
Supplementary Table 1. Protein identities and sequences of predicted interaction structures. Each interaction pair is represented by the UniProt identifiers, protein names, amino acid sequences, and sequence lengths of both interacting proteins. Protein A and protein B designations preserve the original interactor ordering from BioGRID. The paired sequences served as input for structural prediction using Boltz-2.
O00459	P35900	Phosphatidylinositol 3-kinase regulatory subunit beta	Keratin, type I cytoskeletal 20	MAGPEGFQYRALYPFRRERPEDLELLPGDVLVVSRAALQALGVAEGGERCPQSVGWMPGLNERTRQRGDFPGTYVEFLGPVALARPGPRPRGPRPLPARPRDGAPEPGLTLPDLPEQFSPPDVAPPLLVKLVEAIERTGLDSESHYRPELPAPRTDWSLSDVDQWDTAALADGIKSFLLALPAPLVTPEASAEARRALREAAGPVGPALEPPTLPLHRALTLRFLLQHLGRVASRAPALGPAVRALGATFGPLLLRAPPPPSSPPPGGAPDGSEPSPDFPALLVEKLLQEHLEEQEVAPPALPPKPPKAKPASTVLANGGSPPSLQDAEWYWGDISREEVNEKLRDTPDGTFLVRDASSKIQGEYTLTLRKGGNNKLIKVFHRDGHYGFSEPLTFCSVVDLINHYRHESLAQYNAKLDTRLLYPVSKYQQDQIVKEDSVEAVGAQLKVYHQQYQDKSREYDQLYEEYTRTSQELQMKRTAIEAFNETIKIFEEQGQTQEKCSKEYLERFRREGNEKEMQRILLNSERLKSRIAEIHESRTKLEQQLRAQASDNREIDKRMNSLKPDLMQLRKIRDQYLVWLTQKGARQKKINEWLGIKNETEDQYALMEDEDDLPHHEERTWYVGKINRTQAEEMLSGKRDGTFLIRESSQRGCYACSVVVDGDTKHCVIYRTATGFGFAEPYNLYGSLKELVLHYQHASLVQHNDALTVTLAHPVRAPGPGPPPAAR	MDFSRRSFHRSLSSSLQAPVVSTVGMQRLGTTPSVYGGAGGRGIRISNSRHTVNYGSDLTGGGDLFVGNEKMAMQNLNDRLASYLEKVRTLEQSNSKLEVQIKQWYETNAPRAGRDYSAYYRQIEELRSQIKDAQLQNARCVLQIDNAKLAAEDFRLKYETERGIRLTVEADLQGLNKVFDDLTLHKTDLEIQIEELNKDLALLKKEHQEEVDGLHKHLGNTVNVEVDAAPGLNLGVIMNEMRQKYEVMAQKNLQEAKEQFERQTAVLQQQVTVNTEELKGTEVQLTELRRTSQSLEIELQSHLSMKESLEHTLEETKARYSSQLANLQSLLSSLEAQLMQIRSNMERQNNEYHILLDIKTRLEQEIATYRRLLEGEDVKTTEYQLSTLEERDIKKTRKIKTVVQEVVDGKVVSSEVKEVEENI	728	424
O00459	P46109	Phosphatidylinositol 3-kinase regulatory subunit beta	Crk-like protein	MAGPEGFQYRALYPFRRERPEDLELLPGDVLVVSRAALQALGVAEGGERCPQSVGWMPGLNERTRQRGDFPGTYVEFLGPVALARPGPRPRGPRPLPARPRDGAPEPGLTLPDLPEQFSPPDVAPPLLVKLVEAIERTGLDSESHYRPELPAPRTDWSLSDVDQWDTAALADGIKSFLLALPAPLVTPEASAEARRALREAAGPVGPALEPPTLPLHRALTLRFLLQHLGRVASRAPALGPAVRALGATFGPLLLRAPPPPSSPPPGGAPDGSEPSPDFPALLVEKLLQEHLEEQEVAPPALPPKPPKAKPASTVLANGGSPPSLQDAEWYWGDISREEVNEKLRDTPDGTFLVRDASSKIQGEYTLTLRKGGNNKLIKVFHRDGHYGFSEPLTFCSVVDLINHYRHESLAQYNAKLDTRLLYPVSKYQQDQIVKEDSVEAVGAQLKVYHQQYQDKSREYDQLYEEYTRTSQELQMKRTAIEAFNETIKIFEEQGQTQEKCSKEYLERFRREGNEKEMQRILLNSERLKSRIAEIHESRTKLEQQLRAQASDNREIDKRMNSLKPDLMQLRKIRDQYLVWLTQKGARQKKINEWLGIKNETEDQYALMEDEDDLPHHEERTWYVGKINRTQAEEMLSGKRDGTFLIRESSQRGCYACSVVVDGDTKHCVIYRTATGFGFAEPYNLYGSLKELVLHYQHASLVQHNDALTVTLAHPVRAPGPGPPPAAR	MSSARFDSSDRSAWYMGPVSRQEAQTRLQGQRHGMFLVRDSSTCPGDYVLSVSENSRVSHYIINSLPNRRFKIGDQEFDHLPALLEFYKIHYLDTTTLIEPAPRYPSPPMGSVSAPNLPTAEDNLEYVRTLYDFPGNDAEDLPFKKGEILVIIEKPEEQWWSARNKDGRVGMIPVPYVEKLVRSSPHGKHGNRNSNSYGIPEPAHAYAQPQTTTPLPAVSGSPGAAITPLPSTQNGPVFAKAIQKRVPCAYDKTALALEVGDIVKVTRMNINGQWEGEVNGRKGLFPFTHVKIFDPQNPDENE	728	303
O00459	Q6NUQ1	Phosphatidylinositol 3-kinase regulatory subunit beta	RAD50-interacting protein 1	MAGPEGFQYRALYPFRRERPEDLELLPGDVLVVSRAALQALGVAEGGERCPQSVGWMPGLNERTRQRGDFPGTYVEFLGPVALARPGPRPRGPRPLPARPRDGAPEPGLTLPDLPEQFSPPDVAPPLLVKLVEAIERTGLDSESHYRPELPAPRTDWSLSDVDQWDTAALADGIKSFLLALPAPLVTPEASAEARRALREAAGPVGPALEPPTLPLHRALTLRFLLQHLGRVASRAPALGPAVRALGATFGPLLLRAPPPPSSPPPGGAPDGSEPSPDFPALLVEKLLQEHLEEQEVAPPALPPKPPKAKPASTVLANGGSPPSLQDAEWYWGDISREEVNEKLRDTPDGTFLVRDASSKIQGEYTLTLRKGGNNKLIKVFHRDGHYGFSEPLTFCSVVDLINHYRHESLAQYNAKLDTRLLYPVSKYQQDQIVKEDSVEAVGAQLKVYHQQYQDKSREYDQLYEEYTRTSQELQMKRTAIEAFNETIKIFEEQGQTQEKCSKEYLERFRREGNEKEMQRILLNSERLKSRIAEIHESRTKLEQQLRAQASDNREIDKRMNSLKPDLMQLRKIRDQYLVWLTQKGARQKKINEWLGIKNETEDQYALMEDEDDLPHHEERTWYVGKINRTQAEEMLSGKRDGTFLIRESSQRGCYACSVVVDGDTKHCVIYRTATGFGFAEPYNLYGSLKELVLHYQHASLVQHNDALTVTLAHPVRAPGPGPPPAAR	MLPAGEIGASPAAPCCSESGDERKNLEEKSDINVTVLIGSKQVSEGTDNGDLPSYVSAFIEKEVGNDLKSLKKLDKLIEQRTVSKMQLEEQVLTISSEIPKRIRSALKNAEESKQFLNQFLEQETHLFSAINSHLLTAQPWMDDLGTMISQIEEIERHLAYLKWISQIEELSDNIQQYLMTNNVPEAASTLVSMAELDIKLQESSCTHLLGFMRATVKFWHKILKDKLTSDFEEILAQLHWPFIAPPQSQTVGLSRPASAPEIYSYLETLFCQLLKLQTSDELLTEPKQLPEKYSLPASPSVILPIQVMLTPLQKRFRYHFRGNRQTNVLSKPEWYLAQVLMWIGNHTEFLDEKIQPILDKVGSLVNARLEFSRGLMMLVLEKLATDIPCLLYDDNLFCHLVDEVLLFERELHSVHGYPGTFASCMHILSEETCFQRWLTVERKFALQKMDSMLSSEAAWVSQYKDITDVDEMKVPDCAETFMTLLLVITDRYKNLPTASRKLQFLELQKDLVDDFRIRLTQVMKEETRASLGFRYCAILNAVNYISTVLADWADNVFFLQLQQAALEVFAENNTLSKLQLGQLASMESSVFDDMINLLERLKHDMLTRQVDHVFREVKDAAKLYKKERWLSLPSQSEQAVMSLSSSACPLLLTLRDHLLQLEQQLCFSLFKIFWQMLVEKLDVYIYQEIILANHFNEGGAAQLQFDMTRNLFPLFSHYCKRPENYFKHIKEACIVLNLNVGSALLLKDVLQSASGQLPATAALNEVGIYKLAQQDVEILLNLRTNWPNTGK	728	792
O00459	Q8TC29	Phosphatidylinositol 3-kinase regulatory subunit beta	Enkurin	MAGPEGFQYRALYPFRRERPEDLELLPGDVLVVSRAALQALGVAEGGERCPQSVGWMPGLNERTRQRGDFPGTYVEFLGPVALARPGPRPRGPRPLPARPRDGAPEPGLTLPDLPEQFSPPDVAPPLLVKLVEAIERTGLDSESHYRPELPAPRTDWSLSDVDQWDTAALADGIKSFLLALPAPLVTPEASAEARRALREAAGPVGPALEPPTLPLHRALTLRFLLQHLGRVASRAPALGPAVRALGATFGPLLLRAPPPPSSPPPGGAPDGSEPSPDFPALLVEKLLQEHLEEQEVAPPALPPKPPKAKPASTVLANGGSPPSLQDAEWYWGDISREEVNEKLRDTPDGTFLVRDASSKIQGEYTLTLRKGGNNKLIKVFHRDGHYGFSEPLTFCSVVDLINHYRHESLAQYNAKLDTRLLYPVSKYQQDQIVKEDSVEAVGAQLKVYHQQYQDKSREYDQLYEEYTRTSQELQMKRTAIEAFNETIKIFEEQGQTQEKCSKEYLERFRREGNEKEMQRILLNSERLKSRIAEIHESRTKLEQQLRAQASDNREIDKRMNSLKPDLMQLRKIRDQYLVWLTQKGARQKKINEWLGIKNETEDQYALMEDEDDLPHHEERTWYVGKINRTQAEEMLSGKRDGTFLIRESSQRGCYACSVVVDGDTKHCVIYRTATGFGFAEPYNLYGSLKELVLHYQHASLVQHNDALTVTLAHPVRAPGPGPPPAAR	MDPTCSSECIYNLIPSDLKEPPQPPRYISIFKATVKDDMQKAKTAMKTMGPAKVEVPSPKDFLKKHSKEKTLPPKKNFDRNVPKKPAVPLKTDHPVMGIQSGKNFINTNAADIIMGVAKKPKPIYVDKRTGDKHDLEPSGLVPKYINKKDYGVTPEYICKRNEEIKKAQEDYDRYIQENLKKAAMKRLSDEEREAVLQGLKKNWEEVHKEFQSLSVFIDSIPKKIRKQRLEEEMKQLEHDIGIIEKHKIIYIANNA	728	256
O00459	Q8WWB3	Phosphatidylinositol 3-kinase regulatory subunit beta	DPY30 domain-containing protein 1	MAGPEGFQYRALYPFRRERPEDLELLPGDVLVVSRAALQALGVAEGGERCPQSVGWMPGLNERTRQRGDFPGTYVEFLGPVALARPGPRPRGPRPLPARPRDGAPEPGLTLPDLPEQFSPPDVAPPLLVKLVEAIERTGLDSESHYRPELPAPRTDWSLSDVDQWDTAALADGIKSFLLALPAPLVTPEASAEARRALREAAGPVGPALEPPTLPLHRALTLRFLLQHLGRVASRAPALGPAVRALGATFGPLLLRAPPPPSSPPPGGAPDGSEPSPDFPALLVEKLLQEHLEEQEVAPPALPPKPPKAKPASTVLANGGSPPSLQDAEWYWGDISREEVNEKLRDTPDGTFLVRDASSKIQGEYTLTLRKGGNNKLIKVFHRDGHYGFSEPLTFCSVVDLINHYRHESLAQYNAKLDTRLLYPVSKYQQDQIVKEDSVEAVGAQLKVYHQQYQDKSREYDQLYEEYTRTSQELQMKRTAIEAFNETIKIFEEQGQTQEKCSKEYLERFRREGNEKEMQRILLNSERLKSRIAEIHESRTKLEQQLRAQASDNREIDKRMNSLKPDLMQLRKIRDQYLVWLTQKGARQKKINEWLGIKNETEDQYALMEDEDDLPHHEERTWYVGKINRTQAEEMLSGKRDGTFLIRESSQRGCYACSVVVDGDTKHCVIYRTATGFGFAEPYNLYGSLKELVLHYQHASLVQHNDALTVTLAHPVRAPGPGPPPAAR	MESIYLQKHLGACLTQGLAEVARVRPVDPIEYLALWIYKYKENVTMEQLRQKEMAKLERERELALMEQEMMERLKAEELLLQQQQLALQLELEMQEKERQRIQELQRAQEQLGKEMRMNMENLVRNEDILHSEEATLDSGKTLAEISDRYGAPNLSRVEELDEPMFSDIALNIDQDL	728	177
O00459	Q96HT8	Phosphatidylinositol 3-kinase regulatory subunit beta	MORF4 family-associated protein 1-like 1	MAGPEGFQYRALYPFRRERPEDLELLPGDVLVVSRAALQALGVAEGGERCPQSVGWMPGLNERTRQRGDFPGTYVEFLGPVALARPGPRPRGPRPLPARPRDGAPEPGLTLPDLPEQFSPPDVAPPLLVKLVEAIERTGLDSESHYRPELPAPRTDWSLSDVDQWDTAALADGIKSFLLALPAPLVTPEASAEARRALREAAGPVGPALEPPTLPLHRALTLRFLLQHLGRVASRAPALGPAVRALGATFGPLLLRAPPPPSSPPPGGAPDGSEPSPDFPALLVEKLLQEHLEEQEVAPPALPPKPPKAKPASTVLANGGSPPSLQDAEWYWGDISREEVNEKLRDTPDGTFLVRDASSKIQGEYTLTLRKGGNNKLIKVFHRDGHYGFSEPLTFCSVVDLINHYRHESLAQYNAKLDTRLLYPVSKYQQDQIVKEDSVEAVGAQLKVYHQQYQDKSREYDQLYEEYTRTSQELQMKRTAIEAFNETIKIFEEQGQTQEKCSKEYLERFRREGNEKEMQRILLNSERLKSRIAEIHESRTKLEQQLRAQASDNREIDKRMNSLKPDLMQLRKIRDQYLVWLTQKGARQKKINEWLGIKNETEDQYALMEDEDDLPHHEERTWYVGKINRTQAEEMLSGKRDGTFLIRESSQRGCYACSVVVDGDTKHCVIYRTATGFGFAEPYNLYGSLKELVLHYQHASLVQHNDALTVTLAHPVRAPGPGPPPAAR	MRPLDIDEVEAPEEVEVLEPEEDFEQFLLPVINEMREDIASLIREHGRAYLRTRSKLWEMDNMLIQIKTQVEASEESALNHVQHPSGEADERVSELCEKAEEKAKEIAKMAEMLVELVWRIERSESS	728	127
O00459	Q9UKT9	Phosphatidylinositol 3-kinase regulatory subunit beta	Zinc finger protein Aiolos	MAGPEGFQYRALYPFRRERPEDLELLPGDVLVVSRAALQALGVAEGGERCPQSVGWMPGLNERTRQRGDFPGTYVEFLGPVALARPGPRPRGPRPLPARPRDGAPEPGLTLPDLPEQFSPPDVAPPLLVKLVEAIERTGLDSESHYRPELPAPRTDWSLSDVDQWDTAALADGIKSFLLALPAPLVTPEASAEARRALREAAGPVGPALEPPTLPLHRALTLRFLLQHLGRVASRAPALGPAVRALGATFGPLLLRAPPPPSSPPPGGAPDGSEPSPDFPALLVEKLLQEHLEEQEVAPPALPPKPPKAKPASTVLANGGSPPSLQDAEWYWGDISREEVNEKLRDTPDGTFLVRDASSKIQGEYTLTLRKGGNNKLIKVFHRDGHYGFSEPLTFCSVVDLINHYRHESLAQYNAKLDTRLLYPVSKYQQDQIVKEDSVEAVGAQLKVYHQQYQDKSREYDQLYEEYTRTSQELQMKRTAIEAFNETIKIFEEQGQTQEKCSKEYLERFRREGNEKEMQRILLNSERLKSRIAEIHESRTKLEQQLRAQASDNREIDKRMNSLKPDLMQLRKIRDQYLVWLTQKGARQKKINEWLGIKNETEDQYALMEDEDDLPHHEERTWYVGKINRTQAEEMLSGKRDGTFLIRESSQRGCYACSVVVDGDTKHCVIYRTATGFGFAEPYNLYGSLKELVLHYQHASLVQHNDALTVTLAHPVRAPGPGPPPAAR	MEDIQTNAELKSTQEQSVPAESAAVLNDYSLTKSHEMENVDSGEGPANEDEDIGDDSMKVKDEYSERDENVLKSEPMGNAEEPEIPYSYSREYNEYENIKLERHVVSFDSSRPTSGKMNCDVCGLSCISFNVLMVHKRSHTGERPFQCNQCGASFTQKGNLLRHIKLHTGEKPFKCHLCNYACQRRDALTGHLRTHSVEKPYKCEFCGRSYKQRSSLEEHKERCRTFLQSTDPGDTASAEARHIKAEMGSERALVLDRLASNVAKRKSSMPQKFIGEKRHCFDVNYNSSYMYEKESELIQTRMMDQAINNAISYLGAEALRPLVQTPPAPTSEMVPVISSMYPIALTRAEMSNGAPQELEKKSIHLPEKSVPSERGLSPNNSGHDSTDTDSNHEERQNHIYQQNHMVLSRARNGMPLLKEVPRSYELLKPPPICPRDSVKVINKEGEVMDVYRCDHCRVLFLDYVMFTIHMGCHGFRDPFECNMCGYRSHDRYEFSSHIARGEHRALLK	728	509
O00463	O00463	TNF receptor-associated factor 5	TNF receptor-associated factor 5	MAYSEEHKGMPCGFIRQNSGNSISLDFEPSIEYQFVERLEERYKCAFCHSVLHNPHQTGCGHRFCQHCILSLRELNTVPICPVDKEVIKSQEVFKDNCCKREVLNLYVYCSNAPGCNAKVILGRYQDHLQQCLFQPVQCSNEKCREPVLRKDLKEHLSASCQFRKEKCLYCKKDVVVINLQNHEENLCPEYPVFCPNNCAKIILKTEVDEHLAVCPEAEQDCPFKHYGCAVTDKRRNLQQHEHSALREHMRLVLEKNVQLEEQISDLHKSLEQKESKIQQLAETIKKLEKEFKQFAQLFGKNGSFLPNIQVFASHIDKSAWLEAQVHQLLQMVNQQQNKFDLRPLMEAVDTVKQKITLLENNDQRLAVLEEETNKHDTHINIHKAQLSKNEERFKLLEGTCYNGKLIWKVTDYKMKKREAVDGHTVSIFSQSFYTSRCGYRLCARAYLNGDGSGRGSHLSLYFVVMRGEFDSLLQWPFRQRVTLMLLDQSGKKNIMETFKPDPNSSSFKRPDGEMNIASGCPRFVAHSVLENAKNAYIKDDTLFLKVAVDLTDLEDL	MAYSEEHKGMPCGFIRQNSGNSISLDFEPSIEYQFVERLEERYKCAFCHSVLHNPHQTGCGHRFCQHCILSLRELNTVPICPVDKEVIKSQEVFKDNCCKREVLNLYVYCSNAPGCNAKVILGRYQDHLQQCLFQPVQCSNEKCREPVLRKDLKEHLSASCQFRKEKCLYCKKDVVVINLQNHEENLCPEYPVFCPNNCAKIILKTEVDEHLAVCPEAEQDCPFKHYGCAVTDKRRNLQQHEHSALREHMRLVLEKNVQLEEQISDLHKSLEQKESKIQQLAETIKKLEKEFKQFAQLFGKNGSFLPNIQVFASHIDKSAWLEAQVHQLLQMVNQQQNKFDLRPLMEAVDTVKQKITLLENNDQRLAVLEEETNKHDTHINIHKAQLSKNEERFKLLEGTCYNGKLIWKVTDYKMKKREAVDGHTVSIFSQSFYTSRCGYRLCARAYLNGDGSGRGSHLSLYFVVMRGEFDSLLQWPFRQRVTLMLLDQSGKKNIMETFKPDPNSSSFKRPDGEMNIASGCPRFVAHSVLENAKNAYIKDDTLFLKVAVDLTDLEDL	557	557
O00463	O75031	TNF receptor-associated factor 5	Heat shock factor 2-binding protein	MAYSEEHKGMPCGFIRQNSGNSISLDFEPSIEYQFVERLEERYKCAFCHSVLHNPHQTGCGHRFCQHCILSLRELNTVPICPVDKEVIKSQEVFKDNCCKREVLNLYVYCSNAPGCNAKVILGRYQDHLQQCLFQPVQCSNEKCREPVLRKDLKEHLSASCQFRKEKCLYCKKDVVVINLQNHEENLCPEYPVFCPNNCAKIILKTEVDEHLAVCPEAEQDCPFKHYGCAVTDKRRNLQQHEHSALREHMRLVLEKNVQLEEQISDLHKSLEQKESKIQQLAETIKKLEKEFKQFAQLFGKNGSFLPNIQVFASHIDKSAWLEAQVHQLLQMVNQQQNKFDLRPLMEAVDTVKQKITLLENNDQRLAVLEEETNKHDTHINIHKAQLSKNEERFKLLEGTCYNGKLIWKVTDYKMKKREAVDGHTVSIFSQSFYTSRCGYRLCARAYLNGDGSGRGSHLSLYFVVMRGEFDSLLQWPFRQRVTLMLLDQSGKKNIMETFKPDPNSSSFKRPDGEMNIASGCPRFVAHSVLENAKNAYIKDDTLFLKVAVDLTDLEDL	MGEAGAAEEACRHMGTKEEFVKVRKKDLERLTTEVMQIRDFLPRILNGEVLESFQKLKIVEKNLERKEQELEQLKMDCEHFKARLETVQADNIREKKEKLALRQQLNEAKQQLLQQAEYCTEMGAAACTLLWGVSSSEEVVKAILGGDKALKFFSITGQTMESFVKSLDGDVQELDSDESQFVFALAGIVTNVAAIACGREFLVNSSRVLLDTILQLLGDLKPGQCTKLKVLMLMSLYNVSINLKGLKYISESPGFIPLLWWLLSDPDAEVCLHVLRLVQSVVLEPEVFSKSASEFRSSLPLQRILAMSKSRNPRLQTAAQELLEDLRTLEHNV	557	334
O00463	O95995	TNF receptor-associated factor 5	Dynein regulatory complex subunit 4	MAYSEEHKGMPCGFIRQNSGNSISLDFEPSIEYQFVERLEERYKCAFCHSVLHNPHQTGCGHRFCQHCILSLRELNTVPICPVDKEVIKSQEVFKDNCCKREVLNLYVYCSNAPGCNAKVILGRYQDHLQQCLFQPVQCSNEKCREPVLRKDLKEHLSASCQFRKEKCLYCKKDVVVINLQNHEENLCPEYPVFCPNNCAKIILKTEVDEHLAVCPEAEQDCPFKHYGCAVTDKRRNLQQHEHSALREHMRLVLEKNVQLEEQISDLHKSLEQKESKIQQLAETIKKLEKEFKQFAQLFGKNGSFLPNIQVFASHIDKSAWLEAQVHQLLQMVNQQQNKFDLRPLMEAVDTVKQKITLLENNDQRLAVLEEETNKHDTHINIHKAQLSKNEERFKLLEGTCYNGKLIWKVTDYKMKKREAVDGHTVSIFSQSFYTSRCGYRLCARAYLNGDGSGRGSHLSLYFVVMRGEFDSLLQWPFRQRVTLMLLDQSGKKNIMETFKPDPNSSSFKRPDGEMNIASGCPRFVAHSVLENAKNAYIKDDTLFLKVAVDLTDLEDL	MAPKKKGKKGKAKGTPIVDGLAPEDMSKEQVEEHVSRIREELDREREERNYFQLERDKIHTFWEITRRQLEEKKAELRNKDREMEEAEERHQVEIKVYKQKVKHLLYEHQNNLTEMKAEGTVVMKLAQKEHRIQESVLRKDMRALKVELKEQELASEVVVKNLRLKHTEEITRMRNDFERQVREIEAKYDKKMKMLRDELDLRRKTELHEVEERKNGQIHTLMQRHEEAFTDIKNYYNDITLNNLALINSLKEQMEDMRKKEDHLEREMAEVSGQNKRLADPLQKAREEMSEMQKQLANYERDKQILLCTKARLKVREKELKDLQWEHEVLEQRFTKVQQERDELYRKFTAAIQEVQQKTGFKNLVLERKLQALSAAVEKKEVQFNEVLAASNLDPAALTLVSRKLEDVLESKNSTIKDLQYELAQVCKAHNDLLRTYEAKLLAFGIPLDNVGFKPLETAVIGQTLGQGPAGLVGTPT	557	478
O00463	P0CG48	TNF receptor-associated factor 5	Polyubiquitin-C	MAYSEEHKGMPCGFIRQNSGNSISLDFEPSIEYQFVERLEERYKCAFCHSVLHNPHQTGCGHRFCQHCILSLRELNTVPICPVDKEVIKSQEVFKDNCCKREVLNLYVYCSNAPGCNAKVILGRYQDHLQQCLFQPVQCSNEKCREPVLRKDLKEHLSASCQFRKEKCLYCKKDVVVINLQNHEENLCPEYPVFCPNNCAKIILKTEVDEHLAVCPEAEQDCPFKHYGCAVTDKRRNLQQHEHSALREHMRLVLEKNVQLEEQISDLHKSLEQKESKIQQLAETIKKLEKEFKQFAQLFGKNGSFLPNIQVFASHIDKSAWLEAQVHQLLQMVNQQQNKFDLRPLMEAVDTVKQKITLLENNDQRLAVLEEETNKHDTHINIHKAQLSKNEERFKLLEGTCYNGKLIWKVTDYKMKKREAVDGHTVSIFSQSFYTSRCGYRLCARAYLNGDGSGRGSHLSLYFVVMRGEFDSLLQWPFRQRVTLMLLDQSGKKNIMETFKPDPNSSSFKRPDGEMNIASGCPRFVAHSVLENAKNAYIKDDTLFLKVAVDLTDLEDL	MQIFVKTLTGKTITLEVEPSDTIENVKAKIQDKEGIPPDQQRLIFAGKQLEDGRTLSDYNIQKESTLHLVLRLRGGMQIFVKTLTGKTITLEVEPSDTIENVKAKIQDKEGIPPDQQRLIFAGKQLEDGRTLSDYNIQKESTLHLVLRLRGGMQIFVKTLTGKTITLEVEPSDTIENVKAKIQDKEGIPPDQQRLIFAGKQLEDGRTLSDYNIQKESTLHLVLRLRGGMQIFVKTLTGKTITLEVEPSDTIENVKAKIQDKEGIPPDQQRLIFAGKQLEDGRTLSDYNIQKESTLHLVLRLRGGMQIFVKTLTGKTITLEVEPSDTIENVKAKIQDKEGIPPDQQRLIFAGKQLEDGRTLSDYNIQKESTLHLVLRLRGGMQIFVKTLTGKTITLEVEPSDTIENVKAKIQDKEGIPPDQQRLIFAGKQLEDGRTLSDYNIQKESTLHLVLRLRGGMQIFVKTLTGKTITLEVEPSDTIENVKAKIQDKEGIPPDQQRLIFAGKQLEDGRTLSDYNIQKESTLHLVLRLRGGMQIFVKTLTGKTITLEVEPSDTIENVKAKIQDKEGIPPDQQRLIFAGKQLEDGRTLSDYNIQKESTLHLVLRLRGGMQIFVKTLTGKTITLEVEPSDTIENVKAKIQDKEGIPPDQQRLIFAGKQLEDGRTLSDYNIQKESTLHLVLRLRGGV	557	685
O00463	P14373	TNF receptor-associated factor 5	Zinc finger protein RFP	MAYSEEHKGMPCGFIRQNSGNSISLDFEPSIEYQFVERLEERYKCAFCHSVLHNPHQTGCGHRFCQHCILSLRELNTVPICPVDKEVIKSQEVFKDNCCKREVLNLYVYCSNAPGCNAKVILGRYQDHLQQCLFQPVQCSNEKCREPVLRKDLKEHLSASCQFRKEKCLYCKKDVVVINLQNHEENLCPEYPVFCPNNCAKIILKTEVDEHLAVCPEAEQDCPFKHYGCAVTDKRRNLQQHEHSALREHMRLVLEKNVQLEEQISDLHKSLEQKESKIQQLAETIKKLEKEFKQFAQLFGKNGSFLPNIQVFASHIDKSAWLEAQVHQLLQMVNQQQNKFDLRPLMEAVDTVKQKITLLENNDQRLAVLEEETNKHDTHINIHKAQLSKNEERFKLLEGTCYNGKLIWKVTDYKMKKREAVDGHTVSIFSQSFYTSRCGYRLCARAYLNGDGSGRGSHLSLYFVVMRGEFDSLLQWPFRQRVTLMLLDQSGKKNIMETFKPDPNSSSFKRPDGEMNIASGCPRFVAHSVLENAKNAYIKDDTLFLKVAVDLTDLEDL	MASGSVAECLQQETTCPVCLQYFAEPMMLDCGHNICCACLARCWGTAETNVSCPQCRETFPQRHMRPNRHLANVTQLVKQLRTERPSGPGGEMGVCEKHREPLKLYCEEDQMPICVVCDRSREHRGHSVLPLEEAVEGFKEQIQNQLDHLKRVKDLKKRRRAQGEQARAELLSLTQMEREKIVWEFEQLYHSLKEHEYRLLARLEELDLAIYNSINGAITQFSCNISHLSSLIAQLEEKQQQPTRELLQDIGDTLSRAERIRIPEPWITPPDLQEKIHIFAQKCLFLTESLKQFTEKMQSDMEKIQELREAQLYSVDVTLDPDTAYPSLILSDNLRQVRYSYLQQDLPDNPERFNLFPCVLGSPCFIAGRHYWEVEVGDKAKWTIGVCEDSVCRKGGVTSAPQNGFWAVSLWYGKEYWALTSPMTALPLRTPLQRVGIFLDYDAGEVSFYNVTERCHTFTFSHATFCGPVRPYFSLSYSGGKSAAPLIICPMSGIDGFSGHVGNHGHSMETSP	557	513
O00463	P25786	TNF receptor-associated factor 5	Proteasome subunit alpha type-1	MAYSEEHKGMPCGFIRQNSGNSISLDFEPSIEYQFVERLEERYKCAFCHSVLHNPHQTGCGHRFCQHCILSLRELNTVPICPVDKEVIKSQEVFKDNCCKREVLNLYVYCSNAPGCNAKVILGRYQDHLQQCLFQPVQCSNEKCREPVLRKDLKEHLSASCQFRKEKCLYCKKDVVVINLQNHEENLCPEYPVFCPNNCAKIILKTEVDEHLAVCPEAEQDCPFKHYGCAVTDKRRNLQQHEHSALREHMRLVLEKNVQLEEQISDLHKSLEQKESKIQQLAETIKKLEKEFKQFAQLFGKNGSFLPNIQVFASHIDKSAWLEAQVHQLLQMVNQQQNKFDLRPLMEAVDTVKQKITLLENNDQRLAVLEEETNKHDTHINIHKAQLSKNEERFKLLEGTCYNGKLIWKVTDYKMKKREAVDGHTVSIFSQSFYTSRCGYRLCARAYLNGDGSGRGSHLSLYFVVMRGEFDSLLQWPFRQRVTLMLLDQSGKKNIMETFKPDPNSSSFKRPDGEMNIASGCPRFVAHSVLENAKNAYIKDDTLFLKVAVDLTDLEDL	MFRNQYDNDVTVWSPQGRIHQIEYAMEAVKQGSATVGLKSKTHAVLVALKRAQSELAAHQKKILHVDNHIGISIAGLTADARLLCNFMRQECLDSRFVFDRPLPVSRLVSLIGSKTQIPTQRYGRRPYGVGLLIAGYDDMGPHIFQTCPSANYFDCRAMSIGARSQSARTYLERHMSEFMECNLNELVKHGLRALRETLPAEQDLTTKNVSIGIVGKDLEFTIYDDDDVSPFLEGLEERPQRKAQPAQPADEPAEKADEPMEH	557	263
O00463	P50222	TNF receptor-associated factor 5	Homeobox protein MOX-2	MAYSEEHKGMPCGFIRQNSGNSISLDFEPSIEYQFVERLEERYKCAFCHSVLHNPHQTGCGHRFCQHCILSLRELNTVPICPVDKEVIKSQEVFKDNCCKREVLNLYVYCSNAPGCNAKVILGRYQDHLQQCLFQPVQCSNEKCREPVLRKDLKEHLSASCQFRKEKCLYCKKDVVVINLQNHEENLCPEYPVFCPNNCAKIILKTEVDEHLAVCPEAEQDCPFKHYGCAVTDKRRNLQQHEHSALREHMRLVLEKNVQLEEQISDLHKSLEQKESKIQQLAETIKKLEKEFKQFAQLFGKNGSFLPNIQVFASHIDKSAWLEAQVHQLLQMVNQQQNKFDLRPLMEAVDTVKQKITLLENNDQRLAVLEEETNKHDTHINIHKAQLSKNEERFKLLEGTCYNGKLIWKVTDYKMKKREAVDGHTVSIFSQSFYTSRCGYRLCARAYLNGDGSGRGSHLSLYFVVMRGEFDSLLQWPFRQRVTLMLLDQSGKKNIMETFKPDPNSSSFKRPDGEMNIASGCPRFVAHSVLENAKNAYIKDDTLFLKVAVDLTDLEDL	MEHPLFGCLRSPHATAQGLHPFSQSSLALHGRSDHMSYPELSTSSSSCIIAGYPNEEGMFASQHHRGHHHHHHHHHHHHHQQQQHQALQTNWHLPQMSSPPSAARHSLCLQPDSGGPPELGSSPPVLCSNSSSLGSSTPTGAACAPGDYGRQALSPAEAEKRSGGKRKSDSSDSQEGNYKSEVNSKPRKERTAFTKEQIRELEAEFAHHNYLTRLRRYEIAVNLDLTERQVKVWFQNRRMKWKRVKGGQQGAAAREKELVNVKKGTLLPSELSGIGAATLQQTGDSIANEDSHDSDHSSEHAHL	557	304
O00463	P61968	TNF receptor-associated factor 5	LIM domain transcription factor LMO4	MAYSEEHKGMPCGFIRQNSGNSISLDFEPSIEYQFVERLEERYKCAFCHSVLHNPHQTGCGHRFCQHCILSLRELNTVPICPVDKEVIKSQEVFKDNCCKREVLNLYVYCSNAPGCNAKVILGRYQDHLQQCLFQPVQCSNEKCREPVLRKDLKEHLSASCQFRKEKCLYCKKDVVVINLQNHEENLCPEYPVFCPNNCAKIILKTEVDEHLAVCPEAEQDCPFKHYGCAVTDKRRNLQQHEHSALREHMRLVLEKNVQLEEQISDLHKSLEQKESKIQQLAETIKKLEKEFKQFAQLFGKNGSFLPNIQVFASHIDKSAWLEAQVHQLLQMVNQQQNKFDLRPLMEAVDTVKQKITLLENNDQRLAVLEEETNKHDTHINIHKAQLSKNEERFKLLEGTCYNGKLIWKVTDYKMKKREAVDGHTVSIFSQSFYTSRCGYRLCARAYLNGDGSGRGSHLSLYFVVMRGEFDSLLQWPFRQRVTLMLLDQSGKKNIMETFKPDPNSSSFKRPDGEMNIASGCPRFVAHSVLENAKNAYIKDDTLFLKVAVDLTDLEDL	MVNPGSSSQPPPVTAGSLSWKRCAGCGGKIADRFLLYAMDSYWHSRCLKCSCCQAQLGDIGTSCYTKSGMILCRNDYIRLFGNSGACSACGQSIPASELVMRAQGNVYHLKCFTCSTCRNRLVPGDRFHYINGSLFCEHDRPTALINGHLNSLQSNPLLPDQKVC	557	165
O00463	P62699	TNF receptor-associated factor 5	Protein yippee-like 5	MAYSEEHKGMPCGFIRQNSGNSISLDFEPSIEYQFVERLEERYKCAFCHSVLHNPHQTGCGHRFCQHCILSLRELNTVPICPVDKEVIKSQEVFKDNCCKREVLNLYVYCSNAPGCNAKVILGRYQDHLQQCLFQPVQCSNEKCREPVLRKDLKEHLSASCQFRKEKCLYCKKDVVVINLQNHEENLCPEYPVFCPNNCAKIILKTEVDEHLAVCPEAEQDCPFKHYGCAVTDKRRNLQQHEHSALREHMRLVLEKNVQLEEQISDLHKSLEQKESKIQQLAETIKKLEKEFKQFAQLFGKNGSFLPNIQVFASHIDKSAWLEAQVHQLLQMVNQQQNKFDLRPLMEAVDTVKQKITLLENNDQRLAVLEEETNKHDTHINIHKAQLSKNEERFKLLEGTCYNGKLIWKVTDYKMKKREAVDGHTVSIFSQSFYTSRCGYRLCARAYLNGDGSGRGSHLSLYFVVMRGEFDSLLQWPFRQRVTLMLLDQSGKKNIMETFKPDPNSSSFKRPDGEMNIASGCPRFVAHSVLENAKNAYIKDDTLFLKVAVDLTDLEDL	MGRIFLDHIGGTRLFSCANCDTILTNRSELISTRFTGATGRAFLFNKVVNLQYSEVQDRVMLTGRHMVRDVSCKNCNSKLGWIYEFATEDSQRYKEGRVILERALVRESEGFEEHVPSDNS	557	121
O00463	P63165	TNF receptor-associated factor 5	Small ubiquitin-related modifier 1	MAYSEEHKGMPCGFIRQNSGNSISLDFEPSIEYQFVERLEERYKCAFCHSVLHNPHQTGCGHRFCQHCILSLRELNTVPICPVDKEVIKSQEVFKDNCCKREVLNLYVYCSNAPGCNAKVILGRYQDHLQQCLFQPVQCSNEKCREPVLRKDLKEHLSASCQFRKEKCLYCKKDVVVINLQNHEENLCPEYPVFCPNNCAKIILKTEVDEHLAVCPEAEQDCPFKHYGCAVTDKRRNLQQHEHSALREHMRLVLEKNVQLEEQISDLHKSLEQKESKIQQLAETIKKLEKEFKQFAQLFGKNGSFLPNIQVFASHIDKSAWLEAQVHQLLQMVNQQQNKFDLRPLMEAVDTVKQKITLLENNDQRLAVLEEETNKHDTHINIHKAQLSKNEERFKLLEGTCYNGKLIWKVTDYKMKKREAVDGHTVSIFSQSFYTSRCGYRLCARAYLNGDGSGRGSHLSLYFVVMRGEFDSLLQWPFRQRVTLMLLDQSGKKNIMETFKPDPNSSSFKRPDGEMNIASGCPRFVAHSVLENAKNAYIKDDTLFLKVAVDLTDLEDL	MSDQEAKPSTEDLGDKKEGEYIKLKVIGQDSSEIHFKVKMTTHLKKLKESYCQRQGVPMNSLRFLFEGQRIADNHTPKELGMEEEDVIEVYQEQTGGHSTV	557	101
O00463	P83436	TNF receptor-associated factor 5	Conserved oligomeric Golgi complex subunit 7	MAYSEEHKGMPCGFIRQNSGNSISLDFEPSIEYQFVERLEERYKCAFCHSVLHNPHQTGCGHRFCQHCILSLRELNTVPICPVDKEVIKSQEVFKDNCCKREVLNLYVYCSNAPGCNAKVILGRYQDHLQQCLFQPVQCSNEKCREPVLRKDLKEHLSASCQFRKEKCLYCKKDVVVINLQNHEENLCPEYPVFCPNNCAKIILKTEVDEHLAVCPEAEQDCPFKHYGCAVTDKRRNLQQHEHSALREHMRLVLEKNVQLEEQISDLHKSLEQKESKIQQLAETIKKLEKEFKQFAQLFGKNGSFLPNIQVFASHIDKSAWLEAQVHQLLQMVNQQQNKFDLRPLMEAVDTVKQKITLLENNDQRLAVLEEETNKHDTHINIHKAQLSKNEERFKLLEGTCYNGKLIWKVTDYKMKKREAVDGHTVSIFSQSFYTSRCGYRLCARAYLNGDGSGRGSHLSLYFVVMRGEFDSLLQWPFRQRVTLMLLDQSGKKNIMETFKPDPNSSSFKRPDGEMNIASGCPRFVAHSVLENAKNAYIKDDTLFLKVAVDLTDLEDL	MDFSKFLADDFDVKEWINAAFRAGSKEAASGKADGHAATLVMKLQLFIQEVNHAVEETSHQALQNMPKVLRDVEALKQEASFLKEQMILVKEDIKKFEQDTSQSMQVLVEIDQVKSRMQLAAESLQEADKWSTLSADIEETFKTQDIAVISAKLTGMQNSLMMLVDTPDYSEKCVHLEALKNRLEALASPQIVAAFTSQAVDQSKVFVKVFTEIDRMPQLLAYYYKCHKVQLLAAWQELCQSDLSLDRQLTGLYDALLGAWHTQIQWATQVFQKPHEVVMVLLIQTLGALMPSLPSCLSNGVERAGPEQELTRLLEFYDATAHFAKGLEMALLPHLHEHNLVKVTELVDAVYDPYKPYQLKYGDMEESNLLIQMSAVPLEHGEVIDCVQELSHSVNKLFGLASAAVDRCVRFTNGLGTCGLLSALKSLFAKYVSDFTSTLQSIRKKCKLDHIPPNSLFQEDWTAFQNSIRIIATCGELLRHCGDFEQQLANRILSTAGKYLSDSCSPRSLAGFQESILTDKKNSAKNPWQEYNYLQKDNPAEYASLMEILYTLKEKGSSNHNLLAAPRAALTRLNQQAHQLAFDSVFLRIKQQLLLISKMDSWNTAGIGETLTDELPAFSLTPLEYISNIGQYIMSLPLNLEPFVTQEDSALELALHAGKLPFPPEQGDELPELDNMADNWLGSIARATMQTYCDAILQIPELSPHSAKQLATDIDYLINVMDALGLQPSRTLQHIVTLLKTRPEDYRQVSKGLPRRLATTVATMRSVNY	557	770
O00463	Q12933	TNF receptor-associated factor 5	TNF receptor-associated factor 2	MAYSEEHKGMPCGFIRQNSGNSISLDFEPSIEYQFVERLEERYKCAFCHSVLHNPHQTGCGHRFCQHCILSLRELNTVPICPVDKEVIKSQEVFKDNCCKREVLNLYVYCSNAPGCNAKVILGRYQDHLQQCLFQPVQCSNEKCREPVLRKDLKEHLSASCQFRKEKCLYCKKDVVVINLQNHEENLCPEYPVFCPNNCAKIILKTEVDEHLAVCPEAEQDCPFKHYGCAVTDKRRNLQQHEHSALREHMRLVLEKNVQLEEQISDLHKSLEQKESKIQQLAETIKKLEKEFKQFAQLFGKNGSFLPNIQVFASHIDKSAWLEAQVHQLLQMVNQQQNKFDLRPLMEAVDTVKQKITLLENNDQRLAVLEEETNKHDTHINIHKAQLSKNEERFKLLEGTCYNGKLIWKVTDYKMKKREAVDGHTVSIFSQSFYTSRCGYRLCARAYLNGDGSGRGSHLSLYFVVMRGEFDSLLQWPFRQRVTLMLLDQSGKKNIMETFKPDPNSSSFKRPDGEMNIASGCPRFVAHSVLENAKNAYIKDDTLFLKVAVDLTDLEDL	MAAASVTPPGSLELLQPGFSKTLLGTKLEAKYLCSACRNVLRRPFQAQCGHRYCSFCLASILSSGPQNCAACVHEGIYEEGISILESSSAFPDNAARREVESLPAVCPSDGCTWKGTLKEYESCHEGRCPLMLTECPACKGLVRLGEKERHLEHECPERSLSCRHCRAPCCGADVKAHHEVCPKFPLTCDGCGKKKIPREKFQDHVKTCGKCRVPCRFHAIGCLETVEGEKQQEHEVQWLREHLAMLLSSVLEAKPLLGDQSHAGSELLQRCESLEKKTATFENIVCVLNREVERVAMTAEACSRQHRLDQDKIEALSSKVQQLERSIGLKDLAMADLEQKVLEMEASTYDGVFIWKISDFARKRQEAVAGRIPAIFSPAFYTSRYGYKMCLRIYLNGDGTGRGTHLSLFFVVMKGPNDALLRWPFNQKVTLMLLDQNNREHVIDAFRPDVTSSSFQRPVNDMNIASGCPLFCPVSKMEAKNSYVRDDAIFIKAIVDLTGL	557	501
O00463	Q13287	TNF receptor-associated factor 5	N-myc-interactor	MAYSEEHKGMPCGFIRQNSGNSISLDFEPSIEYQFVERLEERYKCAFCHSVLHNPHQTGCGHRFCQHCILSLRELNTVPICPVDKEVIKSQEVFKDNCCKREVLNLYVYCSNAPGCNAKVILGRYQDHLQQCLFQPVQCSNEKCREPVLRKDLKEHLSASCQFRKEKCLYCKKDVVVINLQNHEENLCPEYPVFCPNNCAKIILKTEVDEHLAVCPEAEQDCPFKHYGCAVTDKRRNLQQHEHSALREHMRLVLEKNVQLEEQISDLHKSLEQKESKIQQLAETIKKLEKEFKQFAQLFGKNGSFLPNIQVFASHIDKSAWLEAQVHQLLQMVNQQQNKFDLRPLMEAVDTVKQKITLLENNDQRLAVLEEETNKHDTHINIHKAQLSKNEERFKLLEGTCYNGKLIWKVTDYKMKKREAVDGHTVSIFSQSFYTSRCGYRLCARAYLNGDGSGRGSHLSLYFVVMRGEFDSLLQWPFRQRVTLMLLDQSGKKNIMETFKPDPNSSSFKRPDGEMNIASGCPRFVAHSVLENAKNAYIKDDTLFLKVAVDLTDLEDL	MEADKDDTQQILKEHSPDEFIKDEQNKGLIDEITKKNIQLKKEIQKLETELQEATKEFQIKEDIPETKMKFLSVETPENDSQLSNISCSFQVSSKVPYEIQKGQALITFEKEEVAQNVVSMSKHHVQIKDVNLEVTAKPVPLNSGVRFQVYVEVSKMKINVTEIPDTLREDQMRDKLELSFSKSRNGGGEVDRVDYDRQSGSAVITFVEIGVADKILKKKEYPLYINQTCHRVTVSPYTEIHLKKYQIFSGTSKRTVLLTGMEGIQMDEEIVEDLINIHFQRAKNGGGEVDVVKCSLGQPHIAYFEE	557	307
O00463	Q16206	TNF receptor-associated factor 5	Ecto-NOX disulfide-thiol exchanger 2	MAYSEEHKGMPCGFIRQNSGNSISLDFEPSIEYQFVERLEERYKCAFCHSVLHNPHQTGCGHRFCQHCILSLRELNTVPICPVDKEVIKSQEVFKDNCCKREVLNLYVYCSNAPGCNAKVILGRYQDHLQQCLFQPVQCSNEKCREPVLRKDLKEHLSASCQFRKEKCLYCKKDVVVINLQNHEENLCPEYPVFCPNNCAKIILKTEVDEHLAVCPEAEQDCPFKHYGCAVTDKRRNLQQHEHSALREHMRLVLEKNVQLEEQISDLHKSLEQKESKIQQLAETIKKLEKEFKQFAQLFGKNGSFLPNIQVFASHIDKSAWLEAQVHQLLQMVNQQQNKFDLRPLMEAVDTVKQKITLLENNDQRLAVLEEETNKHDTHINIHKAQLSKNEERFKLLEGTCYNGKLIWKVTDYKMKKREAVDGHTVSIFSQSFYTSRCGYRLCARAYLNGDGSGRGSHLSLYFVVMRGEFDSLLQWPFRQRVTLMLLDQSGKKNIMETFKPDPNSSSFKRPDGEMNIASGCPRFVAHSVLENAKNAYIKDDTLFLKVAVDLTDLEDL	MQRDFRWLWVYEIGYAADNSRTLNVDSTAMTLPMSDPTAWATAMNNLGMAPLGIAGQPILPDFDPALGMMTGIPPITPMMPGLGIVPPPIPPDMPVVKEIIHCKSCTLFPPNPNLPPPATRERPPGCKTVFVGGLPENGTEQIIVEVFEQCGEIIAIRKSKKNFCHIRFAEEYMVDKALYLSGYRIRLGSSTDKKDTGRLHVDFAQARDDLYEWECKQRMLAREERHRRRMEEERLRPPSPPPVVHYSDHECSIVAEKLKDDSKFSEAVQTLLTWIERGEVNRRSANNFYSMIQSANSHVRRLVNEKAAHEKDMEEAKEKFKQALSGILIQFEQIVAVYHSASKQKAWDHFTKAQRKNISVWCKQAEEIRNIHNDELMGIRREEEMEMSDDEIEEMTETKETEESALVSQAEALKEENDSLRWQLDAYRNEVELLKQEQGKVHREDDPNKEQQLKLLQQALQGMQQHLLKVQEEYKKKEAELEKLKDDKLQVEKMLENLKEKESCASRLCASNQDSEYPLEKTMNSSPIKSEREALLVGIISTFLHVHPFGASIEYICSYLHRLDNKICTSDVECLMGRLQHTFKQEMTGVGASLEKRWKFCGFEGLKLT	557	610
O00463	Q16543	TNF receptor-associated factor 5	Hsp90 co-chaperone Cdc37	MAYSEEHKGMPCGFIRQNSGNSISLDFEPSIEYQFVERLEERYKCAFCHSVLHNPHQTGCGHRFCQHCILSLRELNTVPICPVDKEVIKSQEVFKDNCCKREVLNLYVYCSNAPGCNAKVILGRYQDHLQQCLFQPVQCSNEKCREPVLRKDLKEHLSASCQFRKEKCLYCKKDVVVINLQNHEENLCPEYPVFCPNNCAKIILKTEVDEHLAVCPEAEQDCPFKHYGCAVTDKRRNLQQHEHSALREHMRLVLEKNVQLEEQISDLHKSLEQKESKIQQLAETIKKLEKEFKQFAQLFGKNGSFLPNIQVFASHIDKSAWLEAQVHQLLQMVNQQQNKFDLRPLMEAVDTVKQKITLLENNDQRLAVLEEETNKHDTHINIHKAQLSKNEERFKLLEGTCYNGKLIWKVTDYKMKKREAVDGHTVSIFSQSFYTSRCGYRLCARAYLNGDGSGRGSHLSLYFVVMRGEFDSLLQWPFRQRVTLMLLDQSGKKNIMETFKPDPNSSSFKRPDGEMNIASGCPRFVAHSVLENAKNAYIKDDTLFLKVAVDLTDLEDL	MVDYSVWDHIEVSDDEDETHPNIDTASLFRWRHQARVERMEQFQKEKEELDRGCRECKRKVAECQRKLKELEVAEGGKAELERLQAEAQQLRKEERSWEQKLEEMRKKEKSMPWNVDTLSKDGFSKSMVNTKPEKTEEDSEEVREQKHKTFVEKYEKQIKHFGMLRRWDDSQKYLSDNVHLVCEETANYLVIWCIDLEVEEKCALMEQVAHQTIVMQFILELAKSLKVDPRACFRQFFTKIKTADRQYMEGFNDELEAFKERVRGRAKLRIEKAMKEYEEEERKKRLGPGGLDPVEVYESLPEELQKCFDVKDVQMLQDAISKMDPTDAKYHMQRCIDSGLWVPNSKASEAKEGEEAGPGDPLLEAVPKTGDEKDVSV	557	378
O00463	Q52MB2	TNF receptor-associated factor 5	Coiled-coil domain-containing protein 184	MAYSEEHKGMPCGFIRQNSGNSISLDFEPSIEYQFVERLEERYKCAFCHSVLHNPHQTGCGHRFCQHCILSLRELNTVPICPVDKEVIKSQEVFKDNCCKREVLNLYVYCSNAPGCNAKVILGRYQDHLQQCLFQPVQCSNEKCREPVLRKDLKEHLSASCQFRKEKCLYCKKDVVVINLQNHEENLCPEYPVFCPNNCAKIILKTEVDEHLAVCPEAEQDCPFKHYGCAVTDKRRNLQQHEHSALREHMRLVLEKNVQLEEQISDLHKSLEQKESKIQQLAETIKKLEKEFKQFAQLFGKNGSFLPNIQVFASHIDKSAWLEAQVHQLLQMVNQQQNKFDLRPLMEAVDTVKQKITLLENNDQRLAVLEEETNKHDTHINIHKAQLSKNEERFKLLEGTCYNGKLIWKVTDYKMKKREAVDGHTVSIFSQSFYTSRCGYRLCARAYLNGDGSGRGSHLSLYFVVMRGEFDSLLQWPFRQRVTLMLLDQSGKKNIMETFKPDPNSSSFKRPDGEMNIASGCPRFVAHSVLENAKNAYIKDDTLFLKVAVDLTDLEDL	MEDGLLEIMTKDGGDMPAPLEVSTVPAVGDVISGEYNGGMKELMEHLKAQLQALFEDVRAMRGALDEQASHIQVLSDDVCANQRAIVSMCQIMTTAPRQGGLGVVGGKGSFQSDPQEPETPSPGIGDSGLLGRDPEDEEEEEEEKEMPSPATPSSHCERPESPCAGLLGGDGPLVEPLDMPDITLLQLEGEASL	557	194
O00463	Q5BJF6	TNF receptor-associated factor 5	Outer dense fiber protein 2	MAYSEEHKGMPCGFIRQNSGNSISLDFEPSIEYQFVERLEERYKCAFCHSVLHNPHQTGCGHRFCQHCILSLRELNTVPICPVDKEVIKSQEVFKDNCCKREVLNLYVYCSNAPGCNAKVILGRYQDHLQQCLFQPVQCSNEKCREPVLRKDLKEHLSASCQFRKEKCLYCKKDVVVINLQNHEENLCPEYPVFCPNNCAKIILKTEVDEHLAVCPEAEQDCPFKHYGCAVTDKRRNLQQHEHSALREHMRLVLEKNVQLEEQISDLHKSLEQKESKIQQLAETIKKLEKEFKQFAQLFGKNGSFLPNIQVFASHIDKSAWLEAQVHQLLQMVNQQQNKFDLRPLMEAVDTVKQKITLLENNDQRLAVLEEETNKHDTHINIHKAQLSKNEERFKLLEGTCYNGKLIWKVTDYKMKKREAVDGHTVSIFSQSFYTSRCGYRLCARAYLNGDGSGRGSHLSLYFVVMRGEFDSLLQWPFRQRVTLMLLDQSGKKNIMETFKPDPNSSSFKRPDGEMNIASGCPRFVAHSVLENAKNAYIKDDTLFLKVAVDLTDLEDL	MSASSSGGSPRFPSCGKNGVTSLTQKKVLRAPCGAPSVTVTKSHKRGMKGDTVNVRRSVRVKTKVPWMPPGKSSARPVGCKWENPPHCLEITPPSSEKLVSVMRLSDLSTEDDDSGHCKMNRYDKKIDSLMNAVGCLKSEVKMQKGERQMAKRFLEERKEELEEVAHELAETEHENTVLRHNIERMKEEKDFTILQKKHLQQEKECLMSKLVEAEMDGAAAAKQVMALKDTIGKLKTEKQMTCTDINTLTRQKELLLQKLSTFEETNRTLRDLLREQHCKEDSERLMEQQGALLKRLAEADSEKARLLLLLQDKDKEVEELLQEIQCEKAQAKTASELSKSMESMRGHLQAQLRSKEAENSRLCMQIKNLERSGNQHKAEVEAIMEQLKELKQKGDRDKESLKKAIRAQKERAEKSEEYAEQLHVQLADKDLYVAEALSTLESWRSRYNQVVKEKGDLELEIIVLNDRVTDLVNQQQTLEEKMREDRDSLVERLHRQTAEYSAFKLENERLKASFAPMEDKLNQAHLEVQQLKASVKNYEGMIDNYKSQVMKTRLEADEVAAQLERCDKENKILKDEMNKEIEAARRQFQSQLADLQQLPDILKITEAKLAECQDQLQGYERKNIDLTAIISDLRSRIEHQGDKLEMAREKHQASQKENKQLSLKVDELERKLEATSAQNIEFLQVIAKREEAIHQSQLRLEEKTRECGTLARQLESAIEDARRQVEQTKEHALSKERAAQNKILDLETQLSRTKTELSQLRRSRDDADRRYQSRLQDLKDRLEQSESTNRSMQNYVQFLKSSYANVFGDGPYSTFLTSSPIRSRSPPA	557	829
O00463	Q6FIF0	TNF receptor-associated factor 5	AN1-type zinc finger protein 6	MAYSEEHKGMPCGFIRQNSGNSISLDFEPSIEYQFVERLEERYKCAFCHSVLHNPHQTGCGHRFCQHCILSLRELNTVPICPVDKEVIKSQEVFKDNCCKREVLNLYVYCSNAPGCNAKVILGRYQDHLQQCLFQPVQCSNEKCREPVLRKDLKEHLSASCQFRKEKCLYCKKDVVVINLQNHEENLCPEYPVFCPNNCAKIILKTEVDEHLAVCPEAEQDCPFKHYGCAVTDKRRNLQQHEHSALREHMRLVLEKNVQLEEQISDLHKSLEQKESKIQQLAETIKKLEKEFKQFAQLFGKNGSFLPNIQVFASHIDKSAWLEAQVHQLLQMVNQQQNKFDLRPLMEAVDTVKQKITLLENNDQRLAVLEEETNKHDTHINIHKAQLSKNEERFKLLEGTCYNGKLIWKVTDYKMKKREAVDGHTVSIFSQSFYTSRCGYRLCARAYLNGDGSGRGSHLSLYFVVMRGEFDSLLQWPFRQRVTLMLLDQSGKKNIMETFKPDPNSSSFKRPDGEMNIASGCPRFVAHSVLENAKNAYIKDDTLFLKVAVDLTDLEDL	MAQETNHSQVPMLCSTGCGFYGNPRTNGMCSVCYKEHLQRQNSSNGRISPPATSVSSLSESLPVQCTDGSVPEAQSALDSTSSSMQPSPVSNQSLLSESVASSQLDSTSVDKAVPETEDVQASVSDTAQQPSEEQSKSLEKPKQKKNRCFMCRKKVGLTGFECRCGNVYCGVHRYSDVHNCSYNYKADAAEKIRKENPVVVGEKIQKI	557	208
O00463	Q86YM7	TNF receptor-associated factor 5	Homer protein homolog 1	MAYSEEHKGMPCGFIRQNSGNSISLDFEPSIEYQFVERLEERYKCAFCHSVLHNPHQTGCGHRFCQHCILSLRELNTVPICPVDKEVIKSQEVFKDNCCKREVLNLYVYCSNAPGCNAKVILGRYQDHLQQCLFQPVQCSNEKCREPVLRKDLKEHLSASCQFRKEKCLYCKKDVVVINLQNHEENLCPEYPVFCPNNCAKIILKTEVDEHLAVCPEAEQDCPFKHYGCAVTDKRRNLQQHEHSALREHMRLVLEKNVQLEEQISDLHKSLEQKESKIQQLAETIKKLEKEFKQFAQLFGKNGSFLPNIQVFASHIDKSAWLEAQVHQLLQMVNQQQNKFDLRPLMEAVDTVKQKITLLENNDQRLAVLEEETNKHDTHINIHKAQLSKNEERFKLLEGTCYNGKLIWKVTDYKMKKREAVDGHTVSIFSQSFYTSRCGYRLCARAYLNGDGSGRGSHLSLYFVVMRGEFDSLLQWPFRQRVTLMLLDQSGKKNIMETFKPDPNSSSFKRPDGEMNIASGCPRFVAHSVLENAKNAYIKDDTLFLKVAVDLTDLEDL	MGEQPIFSTRAHVFQIDPNTKKNWVPTSKHAVTVSYFYDSTRNVYRIISLDGSKAIINSTITPNMTFTKTSQKFGQWADSRANTVYGLGFSSEHHLSKFAEKFQEFKEAARLAKEKSQEKMELTSTPSQESAGGDLQSPLTPESINGTDDERTPDVTQNSEPRAEPTQNALPFSHSSAISKHWEAELATLKGNNAKLTAALLESTANVKQWKQQLAAYQEEAERLHKRVTELECVSSQANAVHTHKTELNQTIQELEETLKLKEEEIERLKQEIDNARELQEQRDSLTQKLQEVEIRNKDLEGQLSDLEQRLEKSQNEQEAFRNNLKTLLEILDGKIFELTELRDNLAKLLECS	557	354
O00463	Q8IZU1	TNF receptor-associated factor 5	Protein FAM9A	MAYSEEHKGMPCGFIRQNSGNSISLDFEPSIEYQFVERLEERYKCAFCHSVLHNPHQTGCGHRFCQHCILSLRELNTVPICPVDKEVIKSQEVFKDNCCKREVLNLYVYCSNAPGCNAKVILGRYQDHLQQCLFQPVQCSNEKCREPVLRKDLKEHLSASCQFRKEKCLYCKKDVVVINLQNHEENLCPEYPVFCPNNCAKIILKTEVDEHLAVCPEAEQDCPFKHYGCAVTDKRRNLQQHEHSALREHMRLVLEKNVQLEEQISDLHKSLEQKESKIQQLAETIKKLEKEFKQFAQLFGKNGSFLPNIQVFASHIDKSAWLEAQVHQLLQMVNQQQNKFDLRPLMEAVDTVKQKITLLENNDQRLAVLEEETNKHDTHINIHKAQLSKNEERFKLLEGTCYNGKLIWKVTDYKMKKREAVDGHTVSIFSQSFYTSRCGYRLCARAYLNGDGSGRGSHLSLYFVVMRGEFDSLLQWPFRQRVTLMLLDQSGKKNIMETFKPDPNSSSFKRPDGEMNIASGCPRFVAHSVLENAKNAYIKDDTLFLKVAVDLTDLEDL	MEPVGRKRSRKAAKAQLEAQVTAAQGATKEGSGIASNFPGQPTMEPVGRKRSRKAAKAQLEAQVRAAPAKKHTGKDPVRDECEERNPFTETREEDVTDEHGEREPFAEKDEHTGIHTMKLEHIAADIKKGLAAKREMIKIDKAAYRKTKNTIERALKKKQLKRQKRDYRHTRKLLNVLKEYIAEKQKDDEAEEAEAAAAAAEAAAAAEAAAAAAEVIVVEDEEEEEKEEEEEKEEEEEEGEEEGGGEEGEEGGGGGEGEETEEEEEEEEEEEEEEQIKAFQEKQKRWQQPTGVRSWRLREMKPLLEQLLKAAKDTKDNYCIISSSEESELDN	557	332
O00463	Q8N720	TNF receptor-associated factor 5	Zinc finger protein 655	MAYSEEHKGMPCGFIRQNSGNSISLDFEPSIEYQFVERLEERYKCAFCHSVLHNPHQTGCGHRFCQHCILSLRELNTVPICPVDKEVIKSQEVFKDNCCKREVLNLYVYCSNAPGCNAKVILGRYQDHLQQCLFQPVQCSNEKCREPVLRKDLKEHLSASCQFRKEKCLYCKKDVVVINLQNHEENLCPEYPVFCPNNCAKIILKTEVDEHLAVCPEAEQDCPFKHYGCAVTDKRRNLQQHEHSALREHMRLVLEKNVQLEEQISDLHKSLEQKESKIQQLAETIKKLEKEFKQFAQLFGKNGSFLPNIQVFASHIDKSAWLEAQVHQLLQMVNQQQNKFDLRPLMEAVDTVKQKITLLENNDQRLAVLEEETNKHDTHINIHKAQLSKNEERFKLLEGTCYNGKLIWKVTDYKMKKREAVDGHTVSIFSQSFYTSRCGYRLCARAYLNGDGSGRGSHLSLYFVVMRGEFDSLLQWPFRQRVTLMLLDQSGKKNIMETFKPDPNSSSFKRPDGEMNIASGCPRFVAHSVLENAKNAYIKDDTLFLKVAVDLTDLEDL	MEEIPAQEAAGSPRVQFQSLETQSECLSPEPQFVQDTDMEQGLTGDGETREENKLLIPKQKISEEVHSYKVRVGRLKHDITQVPETREVYKSEDRLERLQEILRKFLYLEREFRQITISKETFTSEKNNECHEPEKSFSLDSTIDADQRVLRIQNTDDNDKYDMSFNQNSASGKHEHLNLTEDFQSSECKESLMDLSHLNKWESIPNTEKSYKCDVCGKIFHQSSALTRHQRIHTREKPYKCKECEKSFSQSSSLSRHKRIHTREKPYKCEASDKSCEASDKSCSPSSGIIQHKKIHTRAKSYKCSSCERVFSRSVHLTQHQKIHKEMPCKCTVCGSDFCHTSYLLEHQRVHHEEKAYEYDEYGLAYIKQQGIHFREKPYTCSECGKDFRLNSHLIQHQRIHTGEKAHECNECGKAFSQTSCLIQHHKMHRKEKSYECNEYEGSFSHSSDLILQQEVLTRQKAFDCDVWEKNSSQRAHLVQHQSIHTKENS	557	491
O00463	Q8WXW3	TNF receptor-associated factor 5	Progesterone-induced-blocking factor 1	MAYSEEHKGMPCGFIRQNSGNSISLDFEPSIEYQFVERLEERYKCAFCHSVLHNPHQTGCGHRFCQHCILSLRELNTVPICPVDKEVIKSQEVFKDNCCKREVLNLYVYCSNAPGCNAKVILGRYQDHLQQCLFQPVQCSNEKCREPVLRKDLKEHLSASCQFRKEKCLYCKKDVVVINLQNHEENLCPEYPVFCPNNCAKIILKTEVDEHLAVCPEAEQDCPFKHYGCAVTDKRRNLQQHEHSALREHMRLVLEKNVQLEEQISDLHKSLEQKESKIQQLAETIKKLEKEFKQFAQLFGKNGSFLPNIQVFASHIDKSAWLEAQVHQLLQMVNQQQNKFDLRPLMEAVDTVKQKITLLENNDQRLAVLEEETNKHDTHINIHKAQLSKNEERFKLLEGTCYNGKLIWKVTDYKMKKREAVDGHTVSIFSQSFYTSRCGYRLCARAYLNGDGSGRGSHLSLYFVVMRGEFDSLLQWPFRQRVTLMLLDQSGKKNIMETFKPDPNSSSFKRPDGEMNIASGCPRFVAHSVLENAKNAYIKDDTLFLKVAVDLTDLEDL	MSRKISKESKKVNISSSLESEDISLETTVPTDDISSSEEREGKVRITRQLIERKELLHNIQLLKIELSQKTMMIDNLKVDYLTKIEELEEKLNDALHQKQLLTLRLDNQLAFQQKDASKYQELMKQEMETILLRQKQLEETNLQLREKAGDVRRNLRDFELTEEQYIKLKAFPEDQLSIPEYVSVRFYELVNPLRKEICELQVKKNILAEELSTNKNQLKQLTETYEEDRKNYSEVQIRCQRLALELADTKQLIQQGDYRQENYDKVKSERDALEQEVIELRRKHEILEASHMIQTKERSELSKEVVTLEQTVTLLQKDKEYLNRQNMELSVRCAHEEDRLERLQAQLEESKKAREEMYEKYVASRDHYKTEYENKLHDELEQIRLKTNQEIDQLRNASREMYERENRNLREARDNAVAEKERAVMAEKDALEKHDQLLDRYRELQLSTESKVTEFLHQSKLKSFESERVQLLQEETARNLTQCQLECEKYQKKLEVLTKEFYSLQASSEKRITELQAQNSEHQARLDIYEKLEKELDEIIMQTAEIENEDEAERVLFSYGYGANVPTTAKRRLKQSVHLARRVLQLEKQNSLILKDLEHRKDQVTQLSQELDRANSLLNQTQQPYRYLIESVRQRDSKIDSLTESIAQLEKDVSNLNKEKSALLQTKNQMALDLEQLLNHREELAAMKQILVKMHSKHSENSLLLTKTEPKHVTENQKSKTLNVPKEHEDNIFTPKPTLFTKKEAPEWSKKQKMKT	557	757
O00463	Q96HA8	TNF receptor-associated factor 5	Protein N-terminal glutamine amidohydrolase	MAYSEEHKGMPCGFIRQNSGNSISLDFEPSIEYQFVERLEERYKCAFCHSVLHNPHQTGCGHRFCQHCILSLRELNTVPICPVDKEVIKSQEVFKDNCCKREVLNLYVYCSNAPGCNAKVILGRYQDHLQQCLFQPVQCSNEKCREPVLRKDLKEHLSASCQFRKEKCLYCKKDVVVINLQNHEENLCPEYPVFCPNNCAKIILKTEVDEHLAVCPEAEQDCPFKHYGCAVTDKRRNLQQHEHSALREHMRLVLEKNVQLEEQISDLHKSLEQKESKIQQLAETIKKLEKEFKQFAQLFGKNGSFLPNIQVFASHIDKSAWLEAQVHQLLQMVNQQQNKFDLRPLMEAVDTVKQKITLLENNDQRLAVLEEETNKHDTHINIHKAQLSKNEERFKLLEGTCYNGKLIWKVTDYKMKKREAVDGHTVSIFSQSFYTSRCGYRLCARAYLNGDGSGRGSHLSLYFVVMRGEFDSLLQWPFRQRVTLMLLDQSGKKNIMETFKPDPNSSSFKRPDGEMNIASGCPRFVAHSVLENAKNAYIKDDTLFLKVAVDLTDLEDL	MEGNGPAAVHYQPASPPRDACVYSSCYCEENIWKLCEYIKNHDQYPLEECYAVFISNERKMIPIWKQQARPGDGPVIWDYHVVLLHVSSGGQNFIYDLDTVLPFPCLFDTYVEDAFKSDDDIHPQFRRKFRVIRADSYLKNFASDRSHMKDSSGNWREPPPPYPCIETGDSKMNLNDFISMDPKVGWGAVYTLSEFTHRFGSKNC	557	205
O00463	Q96Q77	TNF receptor-associated factor 5	Calcium and integrin-binding family member 3	MAYSEEHKGMPCGFIRQNSGNSISLDFEPSIEYQFVERLEERYKCAFCHSVLHNPHQTGCGHRFCQHCILSLRELNTVPICPVDKEVIKSQEVFKDNCCKREVLNLYVYCSNAPGCNAKVILGRYQDHLQQCLFQPVQCSNEKCREPVLRKDLKEHLSASCQFRKEKCLYCKKDVVVINLQNHEENLCPEYPVFCPNNCAKIILKTEVDEHLAVCPEAEQDCPFKHYGCAVTDKRRNLQQHEHSALREHMRLVLEKNVQLEEQISDLHKSLEQKESKIQQLAETIKKLEKEFKQFAQLFGKNGSFLPNIQVFASHIDKSAWLEAQVHQLLQMVNQQQNKFDLRPLMEAVDTVKQKITLLENNDQRLAVLEEETNKHDTHINIHKAQLSKNEERFKLLEGTCYNGKLIWKVTDYKMKKREAVDGHTVSIFSQSFYTSRCGYRLCARAYLNGDGSGRGSHLSLYFVVMRGEFDSLLQWPFRQRVTLMLLDQSGKKNIMETFKPDPNSSSFKRPDGEMNIASGCPRFVAHSVLENAKNAYIKDDTLFLKVAVDLTDLEDL	MGNKQTVFTHEQLEAYQDCTFFTRKEIMRLFYRYQDLAPQLVPLDYTTCPDVKVPYELIGSMPELKDNPFRQRIAQVFSEDGDGHMTLDNFLDMFSVMSEMAPRDLKAYYAFKIYDFNNDDYICAWDLEQTVTKLTRGGLSAEEVSLVCEKVLDEADGDHDGRLSLEDFQNMILRAPDFLSTFHIRI	557	187
O00463	Q9BT49	TNF receptor-associated factor 5	THAP domain-containing protein 7	MAYSEEHKGMPCGFIRQNSGNSISLDFEPSIEYQFVERLEERYKCAFCHSVLHNPHQTGCGHRFCQHCILSLRELNTVPICPVDKEVIKSQEVFKDNCCKREVLNLYVYCSNAPGCNAKVILGRYQDHLQQCLFQPVQCSNEKCREPVLRKDLKEHLSASCQFRKEKCLYCKKDVVVINLQNHEENLCPEYPVFCPNNCAKIILKTEVDEHLAVCPEAEQDCPFKHYGCAVTDKRRNLQQHEHSALREHMRLVLEKNVQLEEQISDLHKSLEQKESKIQQLAETIKKLEKEFKQFAQLFGKNGSFLPNIQVFASHIDKSAWLEAQVHQLLQMVNQQQNKFDLRPLMEAVDTVKQKITLLENNDQRLAVLEEETNKHDTHINIHKAQLSKNEERFKLLEGTCYNGKLIWKVTDYKMKKREAVDGHTVSIFSQSFYTSRCGYRLCARAYLNGDGSGRGSHLSLYFVVMRGEFDSLLQWPFRQRVTLMLLDQSGKKNIMETFKPDPNSSSFKRPDGEMNIASGCPRFVAHSVLENAKNAYIKDDTLFLKVAVDLTDLEDL	MPRHCSAAGCCTRDTRETRNRGISFHRLPKKDNPRRGLWLANCQRLDPSGQGLWDPASEYIYFCSKHFEEDCFELVGISGYHRLKEGAVPTIFESFSKLRRTTKTKGHSYPPGPAEVSRLRRCRKRCSEGRGPTTPFSPPPPADVTCFPVEEASAPATLPASPAGRLEPGLSSPFSDLLGPLGAQADEAGCSAQPSPERQPSPLEPRPVSPSAYMLRLPPPAGAYIQNEHSYQVGSALLWKRRAEAALDALDKAQRQLQACKRREQRLRLRLTKLQQERAREKRAQADARQTLKEHVQDFAMQLSSSMA	557	309
O00463	Q9H8Y8	TNF receptor-associated factor 5	Golgi reassembly-stacking protein 2	MAYSEEHKGMPCGFIRQNSGNSISLDFEPSIEYQFVERLEERYKCAFCHSVLHNPHQTGCGHRFCQHCILSLRELNTVPICPVDKEVIKSQEVFKDNCCKREVLNLYVYCSNAPGCNAKVILGRYQDHLQQCLFQPVQCSNEKCREPVLRKDLKEHLSASCQFRKEKCLYCKKDVVVINLQNHEENLCPEYPVFCPNNCAKIILKTEVDEHLAVCPEAEQDCPFKHYGCAVTDKRRNLQQHEHSALREHMRLVLEKNVQLEEQISDLHKSLEQKESKIQQLAETIKKLEKEFKQFAQLFGKNGSFLPNIQVFASHIDKSAWLEAQVHQLLQMVNQQQNKFDLRPLMEAVDTVKQKITLLENNDQRLAVLEEETNKHDTHINIHKAQLSKNEERFKLLEGTCYNGKLIWKVTDYKMKKREAVDGHTVSIFSQSFYTSRCGYRLCARAYLNGDGSGRGSHLSLYFVVMRGEFDSLLQWPFRQRVTLMLLDQSGKKNIMETFKPDPNSSSFKRPDGEMNIASGCPRFVAHSVLENAKNAYIKDDTLFLKVAVDLTDLEDL	MGSSQSVEIPGGGTEGYHVLRVQENSPGHRAGLEPFFDFIVSINGSRLNKDNDTLKDLLKANVEKPVKMLIYSSKTLELRETSVTPSNLWGGQGLLGVSIRFCSFDGANENVWHVLEVESNSPAALAGLRPHSDYIIGADTVMNESEDLFSLIETHEAKPLKLYVYNTDTDNCREVIITPNSAWGGEGSLGCGIGYGYLHRIPTRPFEEGKKISLPGQMAGTPITPLKDGFTEVQLSSVNPPSLSPPGTTGIEQSLTGLSISSTPPAVSSVLSTGVPTVPLLPPQVNQSLTSVPPMNPATTLPGLMPLPAGLPNLPNLNLNLPAPHIMPGVGLPELVNPGLPPLPSMPPRNLPGIAPLPLPSEFLPSFPLVPESSSAASSGELLSSLPPTSNAPSDPATTTAKADAASSLTVDVTPPTAKAPTTVEDRVGDSTPVSEKPVSAAVDANASESP	557	452
O00463	Q9NRD5	TNF receptor-associated factor 5	PRKCA-binding protein	MAYSEEHKGMPCGFIRQNSGNSISLDFEPSIEYQFVERLEERYKCAFCHSVLHNPHQTGCGHRFCQHCILSLRELNTVPICPVDKEVIKSQEVFKDNCCKREVLNLYVYCSNAPGCNAKVILGRYQDHLQQCLFQPVQCSNEKCREPVLRKDLKEHLSASCQFRKEKCLYCKKDVVVINLQNHEENLCPEYPVFCPNNCAKIILKTEVDEHLAVCPEAEQDCPFKHYGCAVTDKRRNLQQHEHSALREHMRLVLEKNVQLEEQISDLHKSLEQKESKIQQLAETIKKLEKEFKQFAQLFGKNGSFLPNIQVFASHIDKSAWLEAQVHQLLQMVNQQQNKFDLRPLMEAVDTVKQKITLLENNDQRLAVLEEETNKHDTHINIHKAQLSKNEERFKLLEGTCYNGKLIWKVTDYKMKKREAVDGHTVSIFSQSFYTSRCGYRLCARAYLNGDGSGRGSHLSLYFVVMRGEFDSLLQWPFRQRVTLMLLDQSGKKNIMETFKPDPNSSSFKRPDGEMNIASGCPRFVAHSVLENAKNAYIKDDTLFLKVAVDLTDLEDL	MFADLDYDIEEDKLGIPTVPGKVTLQKDAQNLIGISIGGGAQYCPCLYIVQVFDNTPAALDGTVAAGDEITGVNGRSIKGKTKVEVAKMIQEVKGEVTIHYNKLQADPKQGMSLDIVLKKVKHRLVENMSSGTADALGLSRAILCNDGLVKRLEELERTAELYKGMTEHTKNLLRAFYELSQTHRAFGDVFSVIGVREPQPAASEAFVKFADAHRSIEKFGIRLLKTIKPMLTDLNTYLNKAIPDTRLTIKKYLDVKFEYLSYCLKVKEMDDEEYSCIALGEPLYRVSTGNYEYRLILRCRQEARARFSQMRKDVLEKMELLDQKHVQDIVFQLQRLVSTMSKYYNDCYAVLRDADVFPIEVDLAHTTLAYGLNQEEFTDGEEEEEEEDTAAGEPSRDTRGAAGPLDKGGSWCDS	557	415
O00463	Q9NVF7	TNF receptor-associated factor 5	F-box only protein 28	MAYSEEHKGMPCGFIRQNSGNSISLDFEPSIEYQFVERLEERYKCAFCHSVLHNPHQTGCGHRFCQHCILSLRELNTVPICPVDKEVIKSQEVFKDNCCKREVLNLYVYCSNAPGCNAKVILGRYQDHLQQCLFQPVQCSNEKCREPVLRKDLKEHLSASCQFRKEKCLYCKKDVVVINLQNHEENLCPEYPVFCPNNCAKIILKTEVDEHLAVCPEAEQDCPFKHYGCAVTDKRRNLQQHEHSALREHMRLVLEKNVQLEEQISDLHKSLEQKESKIQQLAETIKKLEKEFKQFAQLFGKNGSFLPNIQVFASHIDKSAWLEAQVHQLLQMVNQQQNKFDLRPLMEAVDTVKQKITLLENNDQRLAVLEEETNKHDTHINIHKAQLSKNEERFKLLEGTCYNGKLIWKVTDYKMKKREAVDGHTVSIFSQSFYTSRCGYRLCARAYLNGDGSGRGSHLSLYFVVMRGEFDSLLQWPFRQRVTLMLLDQSGKKNIMETFKPDPNSSSFKRPDGEMNIASGCPRFVAHSVLENAKNAYIKDDTLFLKVAVDLTDLEDL	MAAAAEERMAEEGGGGQGDGGSSLASGSTQRQPPPPAPQHPQPGSQALPAPALAPDQLPQNNTLVALPIVAIENILSFMSYDEISQLRLVCKRMDLVCQRMLNQGFLKVERYHNLCQKQVKAQLPRRESERRNHSLARHADILAAVETRLSLLNMTFMKYVDSNLCCFIPGKVIDEIYRVLRYVNSTRAPQRAHEVLQELRDISSMAMEYFDEKIVPILKRKLPGSDVSGRLMGSPPVPGPSAALTTMQLFSKQNPSRQEVTKLQQQVKTNGAGVTVLRREISELRTKVQEQQKQLQDQDQKLLEQTQIIGEQNARLAELERKLREVMESAVGNSSGSGQNEESPRKRKKATEAIDSLRKSKRLRNRK	557	368
O00463	Q9NVV9	TNF receptor-associated factor 5	THAP domain-containing protein 1	MAYSEEHKGMPCGFIRQNSGNSISLDFEPSIEYQFVERLEERYKCAFCHSVLHNPHQTGCGHRFCQHCILSLRELNTVPICPVDKEVIKSQEVFKDNCCKREVLNLYVYCSNAPGCNAKVILGRYQDHLQQCLFQPVQCSNEKCREPVLRKDLKEHLSASCQFRKEKCLYCKKDVVVINLQNHEENLCPEYPVFCPNNCAKIILKTEVDEHLAVCPEAEQDCPFKHYGCAVTDKRRNLQQHEHSALREHMRLVLEKNVQLEEQISDLHKSLEQKESKIQQLAETIKKLEKEFKQFAQLFGKNGSFLPNIQVFASHIDKSAWLEAQVHQLLQMVNQQQNKFDLRPLMEAVDTVKQKITLLENNDQRLAVLEEETNKHDTHINIHKAQLSKNEERFKLLEGTCYNGKLIWKVTDYKMKKREAVDGHTVSIFSQSFYTSRCGYRLCARAYLNGDGSGRGSHLSLYFVVMRGEFDSLLQWPFRQRVTLMLLDQSGKKNIMETFKPDPNSSSFKRPDGEMNIASGCPRFVAHSVLENAKNAYIKDDTLFLKVAVDLTDLEDL	MVQSCSAYGCKNRYDKDKPVSFHKFPLTRPSLCKEWEAAVRRKNFKPTKYSSICSEHFTPDCFKRECNNKLLKENAVPTIFLCTEPHDKKEDLLEPQEQLPPPPLPPPVSQVDAAIGLLMPPLQTPVNLSVFCDHNYTVEDTMHQRKRIHQLEQQVEKLRKKLKTAQQRCRRQERQLEKLKEVVHFQKEKDDVSERGYVILPNDYFEIVEVPA	557	213
O00463	Q9UHD2	TNF receptor-associated factor 5	Serine/threonine-protein kinase TBK1	MAYSEEHKGMPCGFIRQNSGNSISLDFEPSIEYQFVERLEERYKCAFCHSVLHNPHQTGCGHRFCQHCILSLRELNTVPICPVDKEVIKSQEVFKDNCCKREVLNLYVYCSNAPGCNAKVILGRYQDHLQQCLFQPVQCSNEKCREPVLRKDLKEHLSASCQFRKEKCLYCKKDVVVINLQNHEENLCPEYPVFCPNNCAKIILKTEVDEHLAVCPEAEQDCPFKHYGCAVTDKRRNLQQHEHSALREHMRLVLEKNVQLEEQISDLHKSLEQKESKIQQLAETIKKLEKEFKQFAQLFGKNGSFLPNIQVFASHIDKSAWLEAQVHQLLQMVNQQQNKFDLRPLMEAVDTVKQKITLLENNDQRLAVLEEETNKHDTHINIHKAQLSKNEERFKLLEGTCYNGKLIWKVTDYKMKKREAVDGHTVSIFSQSFYTSRCGYRLCARAYLNGDGSGRGSHLSLYFVVMRGEFDSLLQWPFRQRVTLMLLDQSGKKNIMETFKPDPNSSSFKRPDGEMNIASGCPRFVAHSVLENAKNAYIKDDTLFLKVAVDLTDLEDL	MQSTSNHLWLLSDILGQGATANVFRGRHKKTGDLFAIKVFNNISFLRPVDVQMREFEVLKKLNHKNIVKLFAIEEETTTRHKVLIMEFCPCGSLYTVLEEPSNAYGLPESEFLIVLRDVVGGMNHLRENGIVHRDIKPGNIMRVIGEDGQSVYKLTDFGAARELEDDEQFVSLYGTEEYLHPDMYERAVLRKDHQKKYGATVDLWSIGVTFYHAATGSLPFRPFEGPRRNKEVMYKIITGKPSGAISGVQKAENGPIDWSGDMPVSCSLSRGLQVLLTPVLANILEADQEKCWGFDQFFAETSDILHRMVIHVFSLQQMTAHKIYIHSYNTATIFHELVYKQTKIISSNQELIYEGRRLVLEPGRLAQHFPKTTEENPIFVVSREPLNTIGLIYEKISLPKVHPRYDLDGDASMAKAITGVVCYACRIASTLLLYQELMRKGIRWLIELIKDDYNETVHKKTEVVITLDFCIRNIEKTVKVYEKLMKINLEAAELGEISDIHTKLLRLSSSQGTIETSLQDIDSRLSPGGSLADAWAHQEGTHPKDRNVEKLQVLLNCMTEIYYQFKKDKAERRLAYNEEQIHKFDKQKLYYHATKAMTHFTDECVKKYEAFLNKSEEWIRKMLHLRKQLLSLTNQCFDIEEEVSKYQEYTNELQETLPQKMFTASSGIKHTMTPIYPSSNTLVEMTLGMKKLKEEMEGVVKELAENNHILERFGSLTMDGGLRNVDCL	557	729
O00469	O00469	Procollagen-lysine,2-oxoglutarate 5-dioxygenase 2	Procollagen-lysine,2-oxoglutarate 5-dioxygenase 2	MGGCTVKPQLLLLALVLHPWNPCLGADSEKPSSIPTDKLLVITVATKESDGFHRFMQSAKYFNYTVKVLGQGEEWRGGDGINSIGGGQKVRLMKEVMEHYADQDDLVVMFTECFDVIFAGGPEEVLKKFQKANHKVVFAADGILWPDKRLADKYPVVHIGKRYLNSGGFIGYAPYVNRIVQQWNLQDNDDDQLFYTKVYIDPLKREAINITLDHKCKIFQTLNGAVDEVVLKFENGKARAKNTFYETLPVAINGNGPTKILLNYFGNYVPNSWTQDNGCTLCEFDTVDLSAVDVHPNVSIGVFIEQPTPFLPRFLDILLTLDYPKEALKLFIHNKEVYHEKDIKVFFDKAKHEIKTIKIVGPEENLSQAEARNMGMDFCRQDEKCDYYFSVDADVVLTNPRTLKILIEQNRKIIAPLVTRHGKLWSNFWGALSPDGYYARSEDYVDIVQGNRVGVWNVPYMANVYLIKGKTLRSEMNERNYFVRDKLDPDMALCRNAREMGVFMYISNRHEFGRLLSTANYNTSHYNNDLWQIFENPVDWKEKYINRDYSKIFTENIVEQPCPDVFWFPIFSEKACDELVEEMEHYGKWSGGKHHDSRISGGYENVPTDDIHMKQVDLENVWLHFIREFIAPVTLKVFAGYYTKGFALLNFVVKYSPERQRSLRPHHDASTFTINIALNNVGEDFQGGGCKFLRYNCSIESPRKGWSFMHPGRLTHLHEGLPVKNGTRYIAVSFIDP	MGGCTVKPQLLLLALVLHPWNPCLGADSEKPSSIPTDKLLVITVATKESDGFHRFMQSAKYFNYTVKVLGQGEEWRGGDGINSIGGGQKVRLMKEVMEHYADQDDLVVMFTECFDVIFAGGPEEVLKKFQKANHKVVFAADGILWPDKRLADKYPVVHIGKRYLNSGGFIGYAPYVNRIVQQWNLQDNDDDQLFYTKVYIDPLKREAINITLDHKCKIFQTLNGAVDEVVLKFENGKARAKNTFYETLPVAINGNGPTKILLNYFGNYVPNSWTQDNGCTLCEFDTVDLSAVDVHPNVSIGVFIEQPTPFLPRFLDILLTLDYPKEALKLFIHNKEVYHEKDIKVFFDKAKHEIKTIKIVGPEENLSQAEARNMGMDFCRQDEKCDYYFSVDADVVLTNPRTLKILIEQNRKIIAPLVTRHGKLWSNFWGALSPDGYYARSEDYVDIVQGNRVGVWNVPYMANVYLIKGKTLRSEMNERNYFVRDKLDPDMALCRNAREMGVFMYISNRHEFGRLLSTANYNTSHYNNDLWQIFENPVDWKEKYINRDYSKIFTENIVEQPCPDVFWFPIFSEKACDELVEEMEHYGKWSGGKHHDSRISGGYENVPTDDIHMKQVDLENVWLHFIREFIAPVTLKVFAGYYTKGFALLNFVVKYSPERQRSLRPHHDASTFTINIALNNVGEDFQGGGCKFLRYNCSIESPRKGWSFMHPGRLTHLHEGLPVKNGTRYIAVSFIDP	737	737
O00470	P28356	Homeobox protein Meis1	Homeobox protein Hox-D9	MAQRYDDLPHYGGMDGVGIPSTMYGDPHAARSMQPVHHLNHGPPLHSHQYPHTAHTNAMAPSMGSSVNDALKRDKDAIYGHPLFPLLALIFEKCELATCTPREPGVAGGDVCSSESFNEDIAVFAKQIRAEKPLFSSNPELDNLMIQAIQVLRFHLLELEKVHELCDNFCHRYISCLKGKMPIDLVIDDREGGSKSDSEDITRSANLTDQPSWNRDHDDTASTRSGGTPGPSSGGHTSHSGDNSSEQGDGLDNSVASPSTGDDDDPDKDKKRHKKRGIFPKVATNIMRAWLFQHLTHPYPSEEQKKQLAQDTGLTILQVNNWFINARRRIVQPMIDQSNRAVSQGTPYNPDGQPMGGFVMDGQQHMGIRAPGPMSGMGMNMGMEGQWHYM	MLGGSAGRLKMSSSGTLSNYYVDSLIGHEGDEVFAARFGPPGPGAQGRPAGVADGPAATAAEFASCSFAPRSAVFSASWSAVPSQPPAAAAMSGLYHPYVPPPPLAASASEPGRYVRSWMEPLPGFPGGAGGGGGGGGGGPGRGPSPGPSGPANGRHYGIKPETRAAPAPATAASTTSSSSTSLSSSSKRTECSVARESQGSSGPEFSCNSFLQEKAAAATGGTGPGAGIGAATGTGGSSEPSACSDHPIPGCSLKEEEKQHSQPQQQQLDPNNPAANWIHARSTRKKRCPYTKYQTLELEKEFLFNMYLTRDRRYEVARILNLTERQVKIWFQNRRMKMKKMSKEKCPKGD	390	352
O00470	P31269	Homeobox protein Meis1	Homeobox protein Hox-A9	MAQRYDDLPHYGGMDGVGIPSTMYGDPHAARSMQPVHHLNHGPPLHSHQYPHTAHTNAMAPSMGSSVNDALKRDKDAIYGHPLFPLLALIFEKCELATCTPREPGVAGGDVCSSESFNEDIAVFAKQIRAEKPLFSSNPELDNLMIQAIQVLRFHLLELEKVHELCDNFCHRYISCLKGKMPIDLVIDDREGGSKSDSEDITRSANLTDQPSWNRDHDDTASTRSGGTPGPSSGGHTSHSGDNSSEQGDGLDNSVASPSTGDDDDPDKDKKRHKKRGIFPKVATNIMRAWLFQHLTHPYPSEEQKKQLAQDTGLTILQVNNWFINARRRIVQPMIDQSNRAVSQGTPYNPDGQPMGGFVMDGQQHMGIRAPGPMSGMGMNMGMEGQWHYM	MATTGALGNYYVDSFLLGADAADELSVGRYAPGTLGQPPRQAATLAEHPDFSPCSFQSKATVFGASWNPVHAAGANAVPAAVYHHHHHHPYVHPQAPVAAAAPDGRYMRSWLEPTPGALSFAGLPSSRPYGIKPEPLSARRGDCPTLDTHTLSLTDYACGSPPVDREKQPSEGAFSENNAENESGGDKPPIDPNNPAANWLHARSTRKKRCPYTKHQTLELEKEFLFNMYLTRDRRYEVARLLNLTERQVKIWFQNRRMKMKKINKDRAKDE	390	272
O00470	P40424	Homeobox protein Meis1	Pre-B-cell leukemia transcription factor 1	MAQRYDDLPHYGGMDGVGIPSTMYGDPHAARSMQPVHHLNHGPPLHSHQYPHTAHTNAMAPSMGSSVNDALKRDKDAIYGHPLFPLLALIFEKCELATCTPREPGVAGGDVCSSESFNEDIAVFAKQIRAEKPLFSSNPELDNLMIQAIQVLRFHLLELEKVHELCDNFCHRYISCLKGKMPIDLVIDDREGGSKSDSEDITRSANLTDQPSWNRDHDDTASTRSGGTPGPSSGGHTSHSGDNSSEQGDGLDNSVASPSTGDDDDPDKDKKRHKKRGIFPKVATNIMRAWLFQHLTHPYPSEEQKKQLAQDTGLTILQVNNWFINARRRIVQPMIDQSNRAVSQGTPYNPDGQPMGGFVMDGQQHMGIRAPGPMSGMGMNMGMEGQWHYM	MDEQPRLMHSHAGVGMAGHPGLSQHLQDGAGGTEGEGGRKQDIGDILQQIMTITDQSLDEAQARKHALNCHRMKPALFNVLCEIKEKTVLSIRGAQEEEPTDPQLMRLDNMLLAEGVAGPEKGGGSAAAAAAAAASGGAGSDNSVEHSDYRAKLSQIRQIYHTELEKYEQACNEFTTHVMNLLREQSRTRPISPKEIERMVSIIHRKFSSIQMQLKQSTCEAVMILRSRFLDARRKRRNFNKQATEILNEYFYSHLSNPYPSEEAKEELAKKCGITVSQVSNWFGNKRIRYKKNIGKFQEEANIYAAKTAVTATNVSAHGSQANSPSTPNSAGSSSSFNMSNSGDLFMSVQSLNGDSYQGAQVGANVQSQVDTLRHVISQTGGYSDGLAASQMYSPQGISANGGWQDATTPSSVTSPTEGPGSVHSDTSN	390	430
O00470	Q6PF06	Homeobox protein Meis1	tRNA methyltransferase 10 homolog B	MAQRYDDLPHYGGMDGVGIPSTMYGDPHAARSMQPVHHLNHGPPLHSHQYPHTAHTNAMAPSMGSSVNDALKRDKDAIYGHPLFPLLALIFEKCELATCTPREPGVAGGDVCSSESFNEDIAVFAKQIRAEKPLFSSNPELDNLMIQAIQVLRFHLLELEKVHELCDNFCHRYISCLKGKMPIDLVIDDREGGSKSDSEDITRSANLTDQPSWNRDHDDTASTRSGGTPGPSSGGHTSHSGDNSSEQGDGLDNSVASPSTGDDDDPDKDKKRHKKRGIFPKVATNIMRAWLFQHLTHPYPSEEQKKQLAQDTGLTILQVNNWFINARRRIVQPMIDQSNRAVSQGTPYNPDGQPMGGFVMDGQQHMGIRAPGPMSGMGMNMGMEGQWHYM	MDWKLEGSTQKVESPVLQGQEGILEETGEDGLPEGFQLLQIDAEGECQEGEILATGSTAWCSKNVQRKQRHWEKIVAAKKSKRKQEKERRKANRAENPGICPQHSKRFLRALTKDKLLEAKHSGPRLCIDLSMTHYMSKKELSRLAGQIRRLYGSNKKADRPFWICLTGFTTDSPLYEECVRMNDGFSSYLLDITEEDCFSLFPLETLVYLTPDSEHALEDVDLNKVYILGGLVDESIQKKVTFQKAREYSVKTARLPIQEYMVRNQNGKNYHSEILAINQVFDILSTYLETHNWPEALKKGVSSGKGYILRNSVE	390	316
O00471	O00471	Exocyst complex component 5	Exocyst complex component 5	MATTAELFEEPFVADEYIERLVWRTPGGGSRGGPEAFDPKRLLEEFVNHIQELQIMDERIQRKVEKLEQQCQKEAKEFAKKVQELQKSNQVAFQHFQELDEHISYVATKVCHLGDQLEGVNTPRQRAVEAQKLMKYFNEFLDGELKSDVFTNSEKIKEAADIIQKLHLIAQELPFDRFSEVKSKIASKYHDLECQLIQEFTSAQRRGEISRMREVAAVLLHFKGYSHCVDVYIKQCQEGAYLRNDIFEDAGILCQRVNKQVGDIFSNPETVLAKLIQNVFEIKLQSFVKEQLEECRKSDAEQYLKNLYDLYTRTTNLSSKLMEFNLGTDKQTFLSKLIKSIFISYLENYIEVETGYLKSRSAMILQRYYDSKNHQKRSIGTGGIQDLKERIRQRTNLPLGPSIDTHGETFLSQEVVVNLLQETKQAFERCHRLSDPSDLPRNAFRIFTILVEFLCIEHIDYALETGLAGIPSSDSRNANLYFLDVVQQANTIFHLFDKQFNDHLMPLISSSPKLSECLQKKKEIIEQMEMKLDTGIDRTLNCMIGQMKHILAAEQKKTDFKPEDENNVLIQYTNACVKVCAYVRKQVEKIKNSMDGKNVDTVLMELGVRFHRLIYEHLQQYSYSCMGGMLAICDVAEYRKCAKDFKIPMVLHLFDTLHALCNLLVVAPDNLKQVCSGEQLANLDKNILHSFVQLRADYRSARLARHFS	MATTAELFEEPFVADEYIERLVWRTPGGGSRGGPEAFDPKRLLEEFVNHIQELQIMDERIQRKVEKLEQQCQKEAKEFAKKVQELQKSNQVAFQHFQELDEHISYVATKVCHLGDQLEGVNTPRQRAVEAQKLMKYFNEFLDGELKSDVFTNSEKIKEAADIIQKLHLIAQELPFDRFSEVKSKIASKYHDLECQLIQEFTSAQRRGEISRMREVAAVLLHFKGYSHCVDVYIKQCQEGAYLRNDIFEDAGILCQRVNKQVGDIFSNPETVLAKLIQNVFEIKLQSFVKEQLEECRKSDAEQYLKNLYDLYTRTTNLSSKLMEFNLGTDKQTFLSKLIKSIFISYLENYIEVETGYLKSRSAMILQRYYDSKNHQKRSIGTGGIQDLKERIRQRTNLPLGPSIDTHGETFLSQEVVVNLLQETKQAFERCHRLSDPSDLPRNAFRIFTILVEFLCIEHIDYALETGLAGIPSSDSRNANLYFLDVVQQANTIFHLFDKQFNDHLMPLISSSPKLSECLQKKKEIIEQMEMKLDTGIDRTLNCMIGQMKHILAAEQKKTDFKPEDENNVLIQYTNACVKVCAYVRKQVEKIKNSMDGKNVDTVLMELGVRFHRLIYEHLQQYSYSCMGGMLAICDVAEYRKCAKDFKIPMVLHLFDTLHALCNLLVVAPDNLKQVCSGEQLANLDKNILHSFVQLRADYRSARLARHFS	708	708
O00471	O14787	Exocyst complex component 5	Transportin-2	MATTAELFEEPFVADEYIERLVWRTPGGGSRGGPEAFDPKRLLEEFVNHIQELQIMDERIQRKVEKLEQQCQKEAKEFAKKVQELQKSNQVAFQHFQELDEHISYVATKVCHLGDQLEGVNTPRQRAVEAQKLMKYFNEFLDGELKSDVFTNSEKIKEAADIIQKLHLIAQELPFDRFSEVKSKIASKYHDLECQLIQEFTSAQRRGEISRMREVAAVLLHFKGYSHCVDVYIKQCQEGAYLRNDIFEDAGILCQRVNKQVGDIFSNPETVLAKLIQNVFEIKLQSFVKEQLEECRKSDAEQYLKNLYDLYTRTTNLSSKLMEFNLGTDKQTFLSKLIKSIFISYLENYIEVETGYLKSRSAMILQRYYDSKNHQKRSIGTGGIQDLKERIRQRTNLPLGPSIDTHGETFLSQEVVVNLLQETKQAFERCHRLSDPSDLPRNAFRIFTILVEFLCIEHIDYALETGLAGIPSSDSRNANLYFLDVVQQANTIFHLFDKQFNDHLMPLISSSPKLSECLQKKKEIIEQMEMKLDTGIDRTLNCMIGQMKHILAAEQKKTDFKPEDENNVLIQYTNACVKVCAYVRKQVEKIKNSMDGKNVDTVLMELGVRFHRLIYEHLQQYSYSCMGGMLAICDVAEYRKCAKDFKIPMVLHLFDTLHALCNLLVVAPDNLKQVCSGEQLANLDKNILHSFVQLRADYRSARLARHFS	MDWQPDEQGLQQVLQLLKDSQSPNTATQRIVQDKLKQLNQFPDFNNYLIFVLTRLKSEDEPTRSLSGLILKNNVKAHYQSFPPPVADFIKQECLNNIGDASSLIRATIGILITTIASKGELQMWPELLPQLCNLLNSEDYNTCEGAFGALQKICEDSSELLDSDALNRPLNIMIPKFLQFFKHCSPKIRSHAIACVNQFIMDRAQALMDNIDTFIEHLFALAVDDDPEVRKNVCRALVMLLEVRIDRLIPHMHSIIQYMLQRTQDHDENVALEACEFWLTLAEQPICKEVLASHLVQLIPILVNGMKYSEIDIILLKGDVEEDEAVPDSEQDIKPRFHKSRTVTLPHEAERPDGSEDAEDDDDDDALSDWNLRKCSAAALDVLANVFREELLPHLLPLLKGLLFHPEWVVKESGILVLGAIAEGCMQGMVPYLPELIPHLIQCLSDKKALVRSIACWTLSRYAHWVVSQPPDMHLKPLMTELLKRILDGNKRVQEAACSAFATLEEEACTELVPYLSYILDTLVFAFGKYQHKNLLILYDAIGTLADSVGHHLNQPEYIQKLMPPLIQKWNELKDEDKDLFPLLECLSSVATALQSGFLPYCEPVYQRCVTLVQKTLAQAMMYTQHPEQYEAPDKDFMIVALDLLSGLAEGLGGHVEQLVARSNIMTLLFQCMQDSMPEVRQSSFALLGDLTKACFIHVKPCIAEFMPILGTNLNPEFISVCNNATWAIGEICMQMGAEMQPYVQMVLNNLVEIINRPNTPKTLLENTGRLTSPSAIPAITIGRLGYVCPQEVAPMLQQFIRPWCTSLRNIRDNEEKDSAFRGICMMIGVNPGGVVQDFIFFCDAVASWVSPKDDLRDMFYKILHGFKDQVGEDNWQQFSEQFPPLLKERLAAFYGV	708	897
O00471	P02671	Exocyst complex component 5	Fibrinogen alpha chain	MATTAELFEEPFVADEYIERLVWRTPGGGSRGGPEAFDPKRLLEEFVNHIQELQIMDERIQRKVEKLEQQCQKEAKEFAKKVQELQKSNQVAFQHFQELDEHISYVATKVCHLGDQLEGVNTPRQRAVEAQKLMKYFNEFLDGELKSDVFTNSEKIKEAADIIQKLHLIAQELPFDRFSEVKSKIASKYHDLECQLIQEFTSAQRRGEISRMREVAAVLLHFKGYSHCVDVYIKQCQEGAYLRNDIFEDAGILCQRVNKQVGDIFSNPETVLAKLIQNVFEIKLQSFVKEQLEECRKSDAEQYLKNLYDLYTRTTNLSSKLMEFNLGTDKQTFLSKLIKSIFISYLENYIEVETGYLKSRSAMILQRYYDSKNHQKRSIGTGGIQDLKERIRQRTNLPLGPSIDTHGETFLSQEVVVNLLQETKQAFERCHRLSDPSDLPRNAFRIFTILVEFLCIEHIDYALETGLAGIPSSDSRNANLYFLDVVQQANTIFHLFDKQFNDHLMPLISSSPKLSECLQKKKEIIEQMEMKLDTGIDRTLNCMIGQMKHILAAEQKKTDFKPEDENNVLIQYTNACVKVCAYVRKQVEKIKNSMDGKNVDTVLMELGVRFHRLIYEHLQQYSYSCMGGMLAICDVAEYRKCAKDFKIPMVLHLFDTLHALCNLLVVAPDNLKQVCSGEQLANLDKNILHSFVQLRADYRSARLARHFS	MFSMRIVCLVLSVVGTAWTADSGEGDFLAEGGGVRGPRVVERHQSACKDSDWPFCSDEDWNYKCPSGCRMKGLIDEVNQDFTNRINKLKNSLFEYQKNNKDSHSLTTNIMEILRGDFSSANNRDNTYNRVSEDLRSRIEVLKRKVIEKVQHIQLLQKNVRAQLVDMKRLEVDIDIKIRSCRGSCSRALAREVDLKDYEDQQKQLEQVIAKDLLPSRDRQHLPLIKMKPVPDLVPGNFKSQLQKVPPEWKALTDMPQMRMELERPGGNEITRGGSTSYGTGSETESPRNPSSAGSWNSGSSGPGSTGNRNPGSSGTGGTATWKPGSSGPGSTGSWNSGSSGTGSTGNQNPGSPRPGSTGTWNPGSSERGSAGHWTSESSVSGSTGQWHSESGSFRPDSPGSGNARPNNPDWGTFEEVSGNVSPGTRREYHTEKLVTSKGDKELRTGKEKVTSGSTTTTRRSCSKTVTKTVIGPDGHKEVTKEVVTSEDGSDCPEAMDLGTLSGIGTLDGFRHRHPDEAAFFDTASTGKTFPGFFSPMLGEFVSETESRGSESGIFTNTKESSSHHPGIAEFPSRGKSSSYSKQFTSSTSYNRGDSTFESKSYKMADEAGSEADHEGTHSTKRGHAKSRPVRDCDDVLQTHPSGTQSGIFNIKLPGSSKIFSVYCDQETSLGGWLLIQQRMDGSLNFNRTWQDYKRGFGSLNDEGEGEFWLGNDYLHLLTQRGSVLRVELEDWAGNEAYAEYHFRVGSEAEGYALQVSSYEGTAGDALIEGSVEEGAEYTSHNNMQFSTFDRDADQWEENCAEVYGGGWWYNNCQAANLNGIYYPGGSYDPRNNSPYEIENGVVWVSFRGADYSLRAVRMKIRPLVTQ	708	866
O00471	P43357	Exocyst complex component 5	Melanoma-associated antigen 3	MATTAELFEEPFVADEYIERLVWRTPGGGSRGGPEAFDPKRLLEEFVNHIQELQIMDERIQRKVEKLEQQCQKEAKEFAKKVQELQKSNQVAFQHFQELDEHISYVATKVCHLGDQLEGVNTPRQRAVEAQKLMKYFNEFLDGELKSDVFTNSEKIKEAADIIQKLHLIAQELPFDRFSEVKSKIASKYHDLECQLIQEFTSAQRRGEISRMREVAAVLLHFKGYSHCVDVYIKQCQEGAYLRNDIFEDAGILCQRVNKQVGDIFSNPETVLAKLIQNVFEIKLQSFVKEQLEECRKSDAEQYLKNLYDLYTRTTNLSSKLMEFNLGTDKQTFLSKLIKSIFISYLENYIEVETGYLKSRSAMILQRYYDSKNHQKRSIGTGGIQDLKERIRQRTNLPLGPSIDTHGETFLSQEVVVNLLQETKQAFERCHRLSDPSDLPRNAFRIFTILVEFLCIEHIDYALETGLAGIPSSDSRNANLYFLDVVQQANTIFHLFDKQFNDHLMPLISSSPKLSECLQKKKEIIEQMEMKLDTGIDRTLNCMIGQMKHILAAEQKKTDFKPEDENNVLIQYTNACVKVCAYVRKQVEKIKNSMDGKNVDTVLMELGVRFHRLIYEHLQQYSYSCMGGMLAICDVAEYRKCAKDFKIPMVLHLFDTLHALCNLLVVAPDNLKQVCSGEQLANLDKNILHSFVQLRADYRSARLARHFS	MPLEQRSQHCKPEEGLEARGEALGLVGAQAPATEEQEAASSSSTLVEVTLGEVPAAESPDPPQSPQGASSLPTTMNYPLWSQSYEDSSNQEEEGPSTFPDLESEFQAALSRKVAELVHFLLLKYRAREPVTKAEMLGSVVGNWQYFFPVIFSKASSSLQLVFGIELMEVDPIGHLYIFATCLGLSYDGLLGDNQIMPKAGLLIIVLAIIAREGDCAPEEKIWEELSVLEVFEGREDSILGDPKKLLTQHFVQENYLEYRQVPGSDPACYEFLWGPRALVETSYVKVLHHMVKISGGPHISYPPLHEWVLREGEE	708	314
O00471	P53674	Exocyst complex component 5	Beta-crystallin B1	MATTAELFEEPFVADEYIERLVWRTPGGGSRGGPEAFDPKRLLEEFVNHIQELQIMDERIQRKVEKLEQQCQKEAKEFAKKVQELQKSNQVAFQHFQELDEHISYVATKVCHLGDQLEGVNTPRQRAVEAQKLMKYFNEFLDGELKSDVFTNSEKIKEAADIIQKLHLIAQELPFDRFSEVKSKIASKYHDLECQLIQEFTSAQRRGEISRMREVAAVLLHFKGYSHCVDVYIKQCQEGAYLRNDIFEDAGILCQRVNKQVGDIFSNPETVLAKLIQNVFEIKLQSFVKEQLEECRKSDAEQYLKNLYDLYTRTTNLSSKLMEFNLGTDKQTFLSKLIKSIFISYLENYIEVETGYLKSRSAMILQRYYDSKNHQKRSIGTGGIQDLKERIRQRTNLPLGPSIDTHGETFLSQEVVVNLLQETKQAFERCHRLSDPSDLPRNAFRIFTILVEFLCIEHIDYALETGLAGIPSSDSRNANLYFLDVVQQANTIFHLFDKQFNDHLMPLISSSPKLSECLQKKKEIIEQMEMKLDTGIDRTLNCMIGQMKHILAAEQKKTDFKPEDENNVLIQYTNACVKVCAYVRKQVEKIKNSMDGKNVDTVLMELGVRFHRLIYEHLQQYSYSCMGGMLAICDVAEYRKCAKDFKIPMVLHLFDTLHALCNLLVVAPDNLKQVCSGEQLANLDKNILHSFVQLRADYRSARLARHFS	MSQAAKASASATVAVNPGPDTKGKGAPPAGTSPSPGTTLAPTTVPITSAKAAELPPGNYRLVVFELENFQGRRAEFSGECSNLADRGFDRVRSIIVSAGPWVAFEQSNFRGEMFILEKGEYPRWNTWSSSYRSDRLMSFRPIKMDAQEHKISLFEGANFKGNTIEIQGDDAPSLWVYGFSDRVGSVKVSSGTWVGYQYPGYRGYQYLLEPGDFRHWNEWGAFQPQMQSLRRLRDKQWHLEGSFPVLATEPPK	708	252
O00471	P56693	Exocyst complex component 5	Transcription factor SOX-10	MATTAELFEEPFVADEYIERLVWRTPGGGSRGGPEAFDPKRLLEEFVNHIQELQIMDERIQRKVEKLEQQCQKEAKEFAKKVQELQKSNQVAFQHFQELDEHISYVATKVCHLGDQLEGVNTPRQRAVEAQKLMKYFNEFLDGELKSDVFTNSEKIKEAADIIQKLHLIAQELPFDRFSEVKSKIASKYHDLECQLIQEFTSAQRRGEISRMREVAAVLLHFKGYSHCVDVYIKQCQEGAYLRNDIFEDAGILCQRVNKQVGDIFSNPETVLAKLIQNVFEIKLQSFVKEQLEECRKSDAEQYLKNLYDLYTRTTNLSSKLMEFNLGTDKQTFLSKLIKSIFISYLENYIEVETGYLKSRSAMILQRYYDSKNHQKRSIGTGGIQDLKERIRQRTNLPLGPSIDTHGETFLSQEVVVNLLQETKQAFERCHRLSDPSDLPRNAFRIFTILVEFLCIEHIDYALETGLAGIPSSDSRNANLYFLDVVQQANTIFHLFDKQFNDHLMPLISSSPKLSECLQKKKEIIEQMEMKLDTGIDRTLNCMIGQMKHILAAEQKKTDFKPEDENNVLIQYTNACVKVCAYVRKQVEKIKNSMDGKNVDTVLMELGVRFHRLIYEHLQQYSYSCMGGMLAICDVAEYRKCAKDFKIPMVLHLFDTLHALCNLLVVAPDNLKQVCSGEQLANLDKNILHSFVQLRADYRSARLARHFS	MAEEQDLSEVELSPVGSEEPRCLSPGSAPSLGPDGGGGGSGLRASPGPGELGKVKKEQQDGEADDDKFPVCIREAVSQVLSGYDWTLVPMPVRVNGASKSKPHVKRPMNAFMVWAQAARRKLADQYPHLHNAELSKTLGKLWRLLNESDKRPFIEEAERLRMQHKKDHPDYKYQPRRRKNGKAAQGEAECPGGEAEQGGTAAIQAHYKSAHLDHRHPGEGSPMSDGNPEHPSGQSHGPPTPPTTPKTELQSGKADPKRDGRSMGEGGKPHIDFGNVDIGEISHEVMSNMETFDVAELDQYLPPNGHPGHVSSYSAAGYGLGSALAVASGHSAWISKPPGVALPTVSPPGVDAKAQVKTETAGPQGPPHYTDQPSTSQIAYTSLSLPHYGSAFPSISRPQFDYSDHQPSGPYYGHSGQASGLYSAFSYMGPSQRPLYTAISDPSPSGPQSHSPTHWEQPVYTTLSRP	708	466
O00471	P61018	Exocyst complex component 5	Ras-related protein Rab-4B	MATTAELFEEPFVADEYIERLVWRTPGGGSRGGPEAFDPKRLLEEFVNHIQELQIMDERIQRKVEKLEQQCQKEAKEFAKKVQELQKSNQVAFQHFQELDEHISYVATKVCHLGDQLEGVNTPRQRAVEAQKLMKYFNEFLDGELKSDVFTNSEKIKEAADIIQKLHLIAQELPFDRFSEVKSKIASKYHDLECQLIQEFTSAQRRGEISRMREVAAVLLHFKGYSHCVDVYIKQCQEGAYLRNDIFEDAGILCQRVNKQVGDIFSNPETVLAKLIQNVFEIKLQSFVKEQLEECRKSDAEQYLKNLYDLYTRTTNLSSKLMEFNLGTDKQTFLSKLIKSIFISYLENYIEVETGYLKSRSAMILQRYYDSKNHQKRSIGTGGIQDLKERIRQRTNLPLGPSIDTHGETFLSQEVVVNLLQETKQAFERCHRLSDPSDLPRNAFRIFTILVEFLCIEHIDYALETGLAGIPSSDSRNANLYFLDVVQQANTIFHLFDKQFNDHLMPLISSSPKLSECLQKKKEIIEQMEMKLDTGIDRTLNCMIGQMKHILAAEQKKTDFKPEDENNVLIQYTNACVKVCAYVRKQVEKIKNSMDGKNVDTVLMELGVRFHRLIYEHLQQYSYSCMGGMLAICDVAEYRKCAKDFKIPMVLHLFDTLHALCNLLVVAPDNLKQVCSGEQLANLDKNILHSFVQLRADYRSARLARHFS	MAETYDFLFKFLVIGSAGTGKSCLLHQFIENKFKQDSNHTIGVEFGSRVVNVGGKTVKLQIWDTAGQERFRSVTRSYYRGAAGALLVYDITSRETYNSLAAWLTDARTLASPNIVVILCGNKKDLDPEREVTFLEASRFAQENELMFLETSALTGENVEEAFLKCARTILNKIDSGELDPERMGSGIQYGDASLRQLRQPRSAQAVAPQPCGC	708	213
O00471	P61106	Exocyst complex component 5	Ras-related protein Rab-14	MATTAELFEEPFVADEYIERLVWRTPGGGSRGGPEAFDPKRLLEEFVNHIQELQIMDERIQRKVEKLEQQCQKEAKEFAKKVQELQKSNQVAFQHFQELDEHISYVATKVCHLGDQLEGVNTPRQRAVEAQKLMKYFNEFLDGELKSDVFTNSEKIKEAADIIQKLHLIAQELPFDRFSEVKSKIASKYHDLECQLIQEFTSAQRRGEISRMREVAAVLLHFKGYSHCVDVYIKQCQEGAYLRNDIFEDAGILCQRVNKQVGDIFSNPETVLAKLIQNVFEIKLQSFVKEQLEECRKSDAEQYLKNLYDLYTRTTNLSSKLMEFNLGTDKQTFLSKLIKSIFISYLENYIEVETGYLKSRSAMILQRYYDSKNHQKRSIGTGGIQDLKERIRQRTNLPLGPSIDTHGETFLSQEVVVNLLQETKQAFERCHRLSDPSDLPRNAFRIFTILVEFLCIEHIDYALETGLAGIPSSDSRNANLYFLDVVQQANTIFHLFDKQFNDHLMPLISSSPKLSECLQKKKEIIEQMEMKLDTGIDRTLNCMIGQMKHILAAEQKKTDFKPEDENNVLIQYTNACVKVCAYVRKQVEKIKNSMDGKNVDTVLMELGVRFHRLIYEHLQQYSYSCMGGMLAICDVAEYRKCAKDFKIPMVLHLFDTLHALCNLLVVAPDNLKQVCSGEQLANLDKNILHSFVQLRADYRSARLARHFS	MATAPYNYSYIFKYIIIGDMGVGKSCLLHQFTEKKFMADCPHTIGVEFGTRIIEVSGQKIKLQIWDTAGQERFRAVTRSYYRGAAGALMVYDITRRSTYNHLSSWLTDARNLTNPNTVIILIGNKADLEAQRDVTYEEAKQFAEENGLLFLEASAKTGENVEDAFLEAAKKIYQNIQDGSLDLNAAESGVQHKPSAPQGGRLTSEPQPQREGCGC	708	215
O00471	P83876	Exocyst complex component 5	Thioredoxin-like protein 4A	MATTAELFEEPFVADEYIERLVWRTPGGGSRGGPEAFDPKRLLEEFVNHIQELQIMDERIQRKVEKLEQQCQKEAKEFAKKVQELQKSNQVAFQHFQELDEHISYVATKVCHLGDQLEGVNTPRQRAVEAQKLMKYFNEFLDGELKSDVFTNSEKIKEAADIIQKLHLIAQELPFDRFSEVKSKIASKYHDLECQLIQEFTSAQRRGEISRMREVAAVLLHFKGYSHCVDVYIKQCQEGAYLRNDIFEDAGILCQRVNKQVGDIFSNPETVLAKLIQNVFEIKLQSFVKEQLEECRKSDAEQYLKNLYDLYTRTTNLSSKLMEFNLGTDKQTFLSKLIKSIFISYLENYIEVETGYLKSRSAMILQRYYDSKNHQKRSIGTGGIQDLKERIRQRTNLPLGPSIDTHGETFLSQEVVVNLLQETKQAFERCHRLSDPSDLPRNAFRIFTILVEFLCIEHIDYALETGLAGIPSSDSRNANLYFLDVVQQANTIFHLFDKQFNDHLMPLISSSPKLSECLQKKKEIIEQMEMKLDTGIDRTLNCMIGQMKHILAAEQKKTDFKPEDENNVLIQYTNACVKVCAYVRKQVEKIKNSMDGKNVDTVLMELGVRFHRLIYEHLQQYSYSCMGGMLAICDVAEYRKCAKDFKIPMVLHLFDTLHALCNLLVVAPDNLKQVCSGEQLANLDKNILHSFVQLRADYRSARLARHFS	MSYMLPHLHNGWQVDQAILSEEDRVVVIRFGHDWDPTCMKMDEVLYSIAEKVKNFAVIYLVDITEVPDFNKMYELYDPCTVMFFFRNKHIMIDLGTGNNNKINWAMEDKQEMVDIIETVYRGARKGRGLVVSPKDYSTKYRY	708	142
O00471	Q05084	Exocyst complex component 5	Islet cell autoantigen 1	MATTAELFEEPFVADEYIERLVWRTPGGGSRGGPEAFDPKRLLEEFVNHIQELQIMDERIQRKVEKLEQQCQKEAKEFAKKVQELQKSNQVAFQHFQELDEHISYVATKVCHLGDQLEGVNTPRQRAVEAQKLMKYFNEFLDGELKSDVFTNSEKIKEAADIIQKLHLIAQELPFDRFSEVKSKIASKYHDLECQLIQEFTSAQRRGEISRMREVAAVLLHFKGYSHCVDVYIKQCQEGAYLRNDIFEDAGILCQRVNKQVGDIFSNPETVLAKLIQNVFEIKLQSFVKEQLEECRKSDAEQYLKNLYDLYTRTTNLSSKLMEFNLGTDKQTFLSKLIKSIFISYLENYIEVETGYLKSRSAMILQRYYDSKNHQKRSIGTGGIQDLKERIRQRTNLPLGPSIDTHGETFLSQEVVVNLLQETKQAFERCHRLSDPSDLPRNAFRIFTILVEFLCIEHIDYALETGLAGIPSSDSRNANLYFLDVVQQANTIFHLFDKQFNDHLMPLISSSPKLSECLQKKKEIIEQMEMKLDTGIDRTLNCMIGQMKHILAAEQKKTDFKPEDENNVLIQYTNACVKVCAYVRKQVEKIKNSMDGKNVDTVLMELGVRFHRLIYEHLQQYSYSCMGGMLAICDVAEYRKCAKDFKIPMVLHLFDTLHALCNLLVVAPDNLKQVCSGEQLANLDKNILHSFVQLRADYRSARLARHFS	MSGHKCSYPWDLQDRYAQDKSVVNKMQQKYWETKQAFIKATGKKEDEHVVASDADLDAKLELFHSIQRTCLDLSKAIVLYQKRICFLSQEENELGKFLRSQGFQDKTRAGKMMQATGKALCFSSQQRLALRNPLCRFHQEVETFRHRAISDTWLTVNRMEQCRTEYRGALLWMKDVSQELDPDLYKQMEKFRKVQTQVRLAKKNFDKLKMDVCQKVDLLGASRCNLLSHMLATYQTTLLHFWEKTSHTMAAIHESFKGYQPYEFTTLKSLQDPMKKLVEKEEKKKINQQESTDAAVQEPSQLISLEEENQRKESSSFKTEDGKSILSALDKGSTHTACSGPIDELLDMKSEEGACLGPVAGTPEPEGADKDDLLLLSEIFNASSLEEGEFSKEWAAVFGDGQVKEPVPTMALGEPDPKAQTGSGFLPSQLLDQNMKDLQASLQEPAKAASDLTAWFSLFADLDPLSNPDAVGKTDKEHELLNA	708	483
O00471	Q05D60	Exocyst complex component 5	Deuterosome assembly protein 1	MATTAELFEEPFVADEYIERLVWRTPGGGSRGGPEAFDPKRLLEEFVNHIQELQIMDERIQRKVEKLEQQCQKEAKEFAKKVQELQKSNQVAFQHFQELDEHISYVATKVCHLGDQLEGVNTPRQRAVEAQKLMKYFNEFLDGELKSDVFTNSEKIKEAADIIQKLHLIAQELPFDRFSEVKSKIASKYHDLECQLIQEFTSAQRRGEISRMREVAAVLLHFKGYSHCVDVYIKQCQEGAYLRNDIFEDAGILCQRVNKQVGDIFSNPETVLAKLIQNVFEIKLQSFVKEQLEECRKSDAEQYLKNLYDLYTRTTNLSSKLMEFNLGTDKQTFLSKLIKSIFISYLENYIEVETGYLKSRSAMILQRYYDSKNHQKRSIGTGGIQDLKERIRQRTNLPLGPSIDTHGETFLSQEVVVNLLQETKQAFERCHRLSDPSDLPRNAFRIFTILVEFLCIEHIDYALETGLAGIPSSDSRNANLYFLDVVQQANTIFHLFDKQFNDHLMPLISSSPKLSECLQKKKEIIEQMEMKLDTGIDRTLNCMIGQMKHILAAEQKKTDFKPEDENNVLIQYTNACVKVCAYVRKQVEKIKNSMDGKNVDTVLMELGVRFHRLIYEHLQQYSYSCMGGMLAICDVAEYRKCAKDFKIPMVLHLFDTLHALCNLLVVAPDNLKQVCSGEQLANLDKNILHSFVQLRADYRSARLARHFS	MENQAHNTMGTSPCEAELQELMEQIDIMVSNKKMDWERKMRALETRLDLRDQELANAQTCLDQKGQEVGLLRQKLDSLEKCNLAMTQNYEGQLQSLKAQFSKLTNNFEKLRLHQMKQNKVPRKELPHLKEEIPFELSNLNQKLEEFRAKSREWDKQEILYQTHLISLDAQQKLLSEKCNQFQKQAQSYQTQLNGKKQCLEDSSSEIPRLICDPDPNCEINERDEFIIEKLKSAVNEIALSRNKLQDENQKLLQELKMYQRQCQAMEAGLSEVKSELQSRDDLLRIIEMERLQLHRELLKIGECQNAQGNKTRLESSYLPSIKEPERKIKELFSVMQDQPNHEKELNKIRSQLQQVEEYHNSEQERMRNEISDLTEELHQKEITIATVTKKAALLEKQLKMELEIKEKMLAKQKVSDMKYKAVRTENTHLKGMMGDLDPGEYMSMDFTNREQSRHTSINKLQYENERLRNDLAKLHVNGKSTWTNQNTYEETGRYAYQSQIKVEQNEERLSHDCEPNRSTMPPLPPSTFQAKEMTSPLVSDDDVFPLSPPDMSFPASLAAQHFLLEEEKRAKELEKLLNTHIDELQRHTEFTLNKYSKLKQNRHI	708	604
O00471	Q5PSV4	Exocyst complex component 5	Breast cancer metastasis-suppressor 1-like protein	MATTAELFEEPFVADEYIERLVWRTPGGGSRGGPEAFDPKRLLEEFVNHIQELQIMDERIQRKVEKLEQQCQKEAKEFAKKVQELQKSNQVAFQHFQELDEHISYVATKVCHLGDQLEGVNTPRQRAVEAQKLMKYFNEFLDGELKSDVFTNSEKIKEAADIIQKLHLIAQELPFDRFSEVKSKIASKYHDLECQLIQEFTSAQRRGEISRMREVAAVLLHFKGYSHCVDVYIKQCQEGAYLRNDIFEDAGILCQRVNKQVGDIFSNPETVLAKLIQNVFEIKLQSFVKEQLEECRKSDAEQYLKNLYDLYTRTTNLSSKLMEFNLGTDKQTFLSKLIKSIFISYLENYIEVETGYLKSRSAMILQRYYDSKNHQKRSIGTGGIQDLKERIRQRTNLPLGPSIDTHGETFLSQEVVVNLLQETKQAFERCHRLSDPSDLPRNAFRIFTILVEFLCIEHIDYALETGLAGIPSSDSRNANLYFLDVVQQANTIFHLFDKQFNDHLMPLISSSPKLSECLQKKKEIIEQMEMKLDTGIDRTLNCMIGQMKHILAAEQKKTDFKPEDENNVLIQYTNACVKVCAYVRKQVEKIKNSMDGKNVDTVLMELGVRFHRLIYEHLQQYSYSCMGGMLAICDVAEYRKCAKDFKIPMVLHLFDTLHALCNLLVVAPDNLKQVCSGEQLANLDKNILHSFVQLRADYRSARLARHFS	MPVHSRGDKKETNHHDEMEVDYAENEGSSSEDEDTESSSVSEDGDSSEMDDEDCERRRMECLDEMSNLEKQFTDLKDQLYKERLSQVDAKLQEVIAGKAPEYLEPLATLQENMQIRTKVAGIYRELCLESVKNKYECEIQASRQHCESEKLLLYDTVQSELEEKIRRLEEDRHSIDITSELWNDELQSRKKRKDPFSPDKKKPVVVSGPYIVYMLQDLDILEDWTTIRKAMATLGPHRVKTEPPVKLEKHLHSARSEEGRLYYDGEWYIRGQTICIDKKDECPTSAVITTINHDEVWFKRPDGSKSKLYISQLQKGKYSIKHS	708	323
O00471	Q68D86	Exocyst complex component 5	Coiled-coil domain-containing protein 102B	MATTAELFEEPFVADEYIERLVWRTPGGGSRGGPEAFDPKRLLEEFVNHIQELQIMDERIQRKVEKLEQQCQKEAKEFAKKVQELQKSNQVAFQHFQELDEHISYVATKVCHLGDQLEGVNTPRQRAVEAQKLMKYFNEFLDGELKSDVFTNSEKIKEAADIIQKLHLIAQELPFDRFSEVKSKIASKYHDLECQLIQEFTSAQRRGEISRMREVAAVLLHFKGYSHCVDVYIKQCQEGAYLRNDIFEDAGILCQRVNKQVGDIFSNPETVLAKLIQNVFEIKLQSFVKEQLEECRKSDAEQYLKNLYDLYTRTTNLSSKLMEFNLGTDKQTFLSKLIKSIFISYLENYIEVETGYLKSRSAMILQRYYDSKNHQKRSIGTGGIQDLKERIRQRTNLPLGPSIDTHGETFLSQEVVVNLLQETKQAFERCHRLSDPSDLPRNAFRIFTILVEFLCIEHIDYALETGLAGIPSSDSRNANLYFLDVVQQANTIFHLFDKQFNDHLMPLISSSPKLSECLQKKKEIIEQMEMKLDTGIDRTLNCMIGQMKHILAAEQKKTDFKPEDENNVLIQYTNACVKVCAYVRKQVEKIKNSMDGKNVDTVLMELGVRFHRLIYEHLQQYSYSCMGGMLAICDVAEYRKCAKDFKIPMVLHLFDTLHALCNLLVVAPDNLKQVCSGEQLANLDKNILHSFVQLRADYRSARLARHFS	MNLDSIHRLIEETQIFQMQQSSIKSRGDMVAPASPPRDTCNTCFPLHGLQSHAAHNFCAHSYNTNKWDICEELRLRELEEVKARAAQMEKTMRWWSDCTANWREKWSKVRAERNSAREEGRQLRIKLEMAMKELSTLKKKQSLPPQKEALEAKVTQDLKLPGFVEESCEHTDQFQLSSQMHESIREYLVKRQFSTKEDTNNKEQGVVIDSLKLSEEMKPNLDGVDLFNNGGSGNGETKTGLRLKAINLPLENEVTEISALQVHLDEFQKILWKEREMRTALEKEIERLESALSLWKWKYEELKESKPKNVKEFDILLGQHNDEMQELSGNIKEESKSQNSKDRVICELRAELERLQAENTSEWDKREILEREKQGLERENRRLKIQVKEMEELLDKKNRLSANSQSPDFKMSQIDLQEKNQELLNLQHAYYKLNRQYQANIAELTHANNRVDQNEAEVKKLRLRVEELKQGLNQKEDELDDSLNQIRKLQRSLDEEKERNENLETELRHLQNW	708	513
O00471	Q6PF05	Exocyst complex component 5	Tetratricopeptide repeat protein 23-like	MATTAELFEEPFVADEYIERLVWRTPGGGSRGGPEAFDPKRLLEEFVNHIQELQIMDERIQRKVEKLEQQCQKEAKEFAKKVQELQKSNQVAFQHFQELDEHISYVATKVCHLGDQLEGVNTPRQRAVEAQKLMKYFNEFLDGELKSDVFTNSEKIKEAADIIQKLHLIAQELPFDRFSEVKSKIASKYHDLECQLIQEFTSAQRRGEISRMREVAAVLLHFKGYSHCVDVYIKQCQEGAYLRNDIFEDAGILCQRVNKQVGDIFSNPETVLAKLIQNVFEIKLQSFVKEQLEECRKSDAEQYLKNLYDLYTRTTNLSSKLMEFNLGTDKQTFLSKLIKSIFISYLENYIEVETGYLKSRSAMILQRYYDSKNHQKRSIGTGGIQDLKERIRQRTNLPLGPSIDTHGETFLSQEVVVNLLQETKQAFERCHRLSDPSDLPRNAFRIFTILVEFLCIEHIDYALETGLAGIPSSDSRNANLYFLDVVQQANTIFHLFDKQFNDHLMPLISSSPKLSECLQKKKEIIEQMEMKLDTGIDRTLNCMIGQMKHILAAEQKKTDFKPEDENNVLIQYTNACVKVCAYVRKQVEKIKNSMDGKNVDTVLMELGVRFHRLIYEHLQQYSYSCMGGMLAICDVAEYRKCAKDFKIPMVLHLFDTLHALCNLLVVAPDNLKQVCSGEQLANLDKNILHSFVQLRADYRSARLARHFS	MQASPIRIPTVSNDIDWDFCFHMSQQTEIPAHQQTDELYPTGGCGESEEETKAKEKEKAIDCMSHPKEKLAQSQKKVAQLIKEKMNTQANKELIRCVILSRIIFGDHHWKCARALANLAYGYLTLRGLPVQAKKHATSAKNTLLTWKANTTSNKEKEEILEALVKLYYTLGVAWLLQNRGREAYFNLQKAERNMKELKELYKGGVCELQVSENDLTLALGRASLAIHRLNLALAYFEKAIGDVIAAKGDRTSDLISLYEEAAQIEQLRRNHNQAIQYLQQAHSVCVSLFTEVSPKTAEMSALLAKAYAMSGEAQHRDAVEIYFIRSINAYRATLGSEDFETLSTTEEFCKWLVQNGEKQDK	708	361
O00471	Q8N3L3	Exocyst complex component 5	Beta-taxilin	MATTAELFEEPFVADEYIERLVWRTPGGGSRGGPEAFDPKRLLEEFVNHIQELQIMDERIQRKVEKLEQQCQKEAKEFAKKVQELQKSNQVAFQHFQELDEHISYVATKVCHLGDQLEGVNTPRQRAVEAQKLMKYFNEFLDGELKSDVFTNSEKIKEAADIIQKLHLIAQELPFDRFSEVKSKIASKYHDLECQLIQEFTSAQRRGEISRMREVAAVLLHFKGYSHCVDVYIKQCQEGAYLRNDIFEDAGILCQRVNKQVGDIFSNPETVLAKLIQNVFEIKLQSFVKEQLEECRKSDAEQYLKNLYDLYTRTTNLSSKLMEFNLGTDKQTFLSKLIKSIFISYLENYIEVETGYLKSRSAMILQRYYDSKNHQKRSIGTGGIQDLKERIRQRTNLPLGPSIDTHGETFLSQEVVVNLLQETKQAFERCHRLSDPSDLPRNAFRIFTILVEFLCIEHIDYALETGLAGIPSSDSRNANLYFLDVVQQANTIFHLFDKQFNDHLMPLISSSPKLSECLQKKKEIIEQMEMKLDTGIDRTLNCMIGQMKHILAAEQKKTDFKPEDENNVLIQYTNACVKVCAYVRKQVEKIKNSMDGKNVDTVLMELGVRFHRLIYEHLQQYSYSCMGGMLAICDVAEYRKCAKDFKIPMVLHLFDTLHALCNLLVVAPDNLKQVCSGEQLANLDKNILHSFVQLRADYRSARLARHFS	MEANHSEQLSAERQSTPPGDSSSLPSHNGLEKEDGQDSPTPVQPPEKEASVHPDISEELNRQLEDIINTYGSAASTAGKEGSARASEQPENAESPDNEDGDCEETTEEAGREPVASGEPPTVKEPVSNKEQKLEKKILKGLGKEANLLMQNLNKLQTPEEKFDFLFKKYAELLDEHRTEQKKLKLLQKKQVQIQKEKDQLQGEHSRAILARSKLESLCRELQRHNKTLKEEALQRAREEEEKRKEITSHFQSTLTDIQGQIEQQSERNMKLCQENTELAEKLKSIIDQYELREEHLDKIFKHRELQQKLVDAKLEQAQEMMKEAEERHKREKEYLLNQAAEWKLQAKVLKEQETVLQAQLTLYSGRFEEFQSTLTKSNEVFATFKQEMDKTTKKMKKLEKDTATWKARFENCNKALLDMIEEKALRAKEYECFVMKIGRLENLCRALQEERNELHKKIRDAEISEKDDQSQHNSDEEPESNVSVDQEIDAEEVNSVQTAVKNLATAFMIIHHPESTPHQSKETQPEIGSSQESADAALKEPEQPPLIPSRDSESPLPPLTPQAEAEGGSDAEPPSKASNSPAGLGAETQCEGLPVGAQADQASWKPEAEASGQAPQAPTEASLQKMEADVPAPACAAEEHVAAMVPACEPSRQPPRAAAEELPVGASAGPQPRNVADTNLEGVD	708	684
O00471	Q8N4P3	Exocyst complex component 5	Guanosine-3',5'-bis(diphosphate) 3'-pyrophosphohydrolase MESH1	MATTAELFEEPFVADEYIERLVWRTPGGGSRGGPEAFDPKRLLEEFVNHIQELQIMDERIQRKVEKLEQQCQKEAKEFAKKVQELQKSNQVAFQHFQELDEHISYVATKVCHLGDQLEGVNTPRQRAVEAQKLMKYFNEFLDGELKSDVFTNSEKIKEAADIIQKLHLIAQELPFDRFSEVKSKIASKYHDLECQLIQEFTSAQRRGEISRMREVAAVLLHFKGYSHCVDVYIKQCQEGAYLRNDIFEDAGILCQRVNKQVGDIFSNPETVLAKLIQNVFEIKLQSFVKEQLEECRKSDAEQYLKNLYDLYTRTTNLSSKLMEFNLGTDKQTFLSKLIKSIFISYLENYIEVETGYLKSRSAMILQRYYDSKNHQKRSIGTGGIQDLKERIRQRTNLPLGPSIDTHGETFLSQEVVVNLLQETKQAFERCHRLSDPSDLPRNAFRIFTILVEFLCIEHIDYALETGLAGIPSSDSRNANLYFLDVVQQANTIFHLFDKQFNDHLMPLISSSPKLSECLQKKKEIIEQMEMKLDTGIDRTLNCMIGQMKHILAAEQKKTDFKPEDENNVLIQYTNACVKVCAYVRKQVEKIKNSMDGKNVDTVLMELGVRFHRLIYEHLQQYSYSCMGGMLAICDVAEYRKCAKDFKIPMVLHLFDTLHALCNLLVVAPDNLKQVCSGEQLANLDKNILHSFVQLRADYRSARLARHFS	MGSEAAQLLEAADFAARKHRQQRRKDPEGTPYINHPIGVARILTHEAGITDIVVLQAALLHDTVEDTDTTLDEVELHFGAQVRRLVEEVTDDKTLPKLERKRLQVEQAPHSSPGAKLVKLADKLYNLRDLNRCTPEGWSEHRVQEYFEWAAQVVKGLQGTNRQLEEALKHLFKQRGLTI	708	179
O00471	Q8TAB5	Exocyst complex component 5	UPF0500 protein C1orf216	MATTAELFEEPFVADEYIERLVWRTPGGGSRGGPEAFDPKRLLEEFVNHIQELQIMDERIQRKVEKLEQQCQKEAKEFAKKVQELQKSNQVAFQHFQELDEHISYVATKVCHLGDQLEGVNTPRQRAVEAQKLMKYFNEFLDGELKSDVFTNSEKIKEAADIIQKLHLIAQELPFDRFSEVKSKIASKYHDLECQLIQEFTSAQRRGEISRMREVAAVLLHFKGYSHCVDVYIKQCQEGAYLRNDIFEDAGILCQRVNKQVGDIFSNPETVLAKLIQNVFEIKLQSFVKEQLEECRKSDAEQYLKNLYDLYTRTTNLSSKLMEFNLGTDKQTFLSKLIKSIFISYLENYIEVETGYLKSRSAMILQRYYDSKNHQKRSIGTGGIQDLKERIRQRTNLPLGPSIDTHGETFLSQEVVVNLLQETKQAFERCHRLSDPSDLPRNAFRIFTILVEFLCIEHIDYALETGLAGIPSSDSRNANLYFLDVVQQANTIFHLFDKQFNDHLMPLISSSPKLSECLQKKKEIIEQMEMKLDTGIDRTLNCMIGQMKHILAAEQKKTDFKPEDENNVLIQYTNACVKVCAYVRKQVEKIKNSMDGKNVDTVLMELGVRFHRLIYEHLQQYSYSCMGGMLAICDVAEYRKCAKDFKIPMVLHLFDTLHALCNLLVVAPDNLKQVCSGEQLANLDKNILHSFVQLRADYRSARLARHFS	MFAIQPGLAEGGQFLGDPPPGLCQPELQPDSNSNFMASAKDANENWHGMPGRVEPILRRSSSESPSDNQAFQAPGSPEEGVRSPPEGAEIPGAEPEKMGGAGTVCSPLEDNGYASSSLSIDSRSSSPEPACGTPRGPGPPDPLLPSVAQAVQHLQVQERYKEQEKEKHHVHLVMYRRLALLQWIRGLQHQLIDQQARLQESFDTILDNRKELIRCLQQRAAPSRPQDQA	708	229
O00471	Q8TAG9	Exocyst complex component 5	Exocyst complex component 6	MATTAELFEEPFVADEYIERLVWRTPGGGSRGGPEAFDPKRLLEEFVNHIQELQIMDERIQRKVEKLEQQCQKEAKEFAKKVQELQKSNQVAFQHFQELDEHISYVATKVCHLGDQLEGVNTPRQRAVEAQKLMKYFNEFLDGELKSDVFTNSEKIKEAADIIQKLHLIAQELPFDRFSEVKSKIASKYHDLECQLIQEFTSAQRRGEISRMREVAAVLLHFKGYSHCVDVYIKQCQEGAYLRNDIFEDAGILCQRVNKQVGDIFSNPETVLAKLIQNVFEIKLQSFVKEQLEECRKSDAEQYLKNLYDLYTRTTNLSSKLMEFNLGTDKQTFLSKLIKSIFISYLENYIEVETGYLKSRSAMILQRYYDSKNHQKRSIGTGGIQDLKERIRQRTNLPLGPSIDTHGETFLSQEVVVNLLQETKQAFERCHRLSDPSDLPRNAFRIFTILVEFLCIEHIDYALETGLAGIPSSDSRNANLYFLDVVQQANTIFHLFDKQFNDHLMPLISSSPKLSECLQKKKEIIEQMEMKLDTGIDRTLNCMIGQMKHILAAEQKKTDFKPEDENNVLIQYTNACVKVCAYVRKQVEKIKNSMDGKNVDTVLMELGVRFHRLIYEHLQQYSYSCMGGMLAICDVAEYRKCAKDFKIPMVLHLFDTLHALCNLLVVAPDNLKQVCSGEQLANLDKNILHSFVQLRADYRSARLARHFS	MAENSESLGTVPEHERILQEIESTDTACVGPTLRSVYDDQPNAHKKFMEKLDACIRNHDKEIEKMCNFHHQGFVDAITELLKVRTDAEKLKVQVTDTNRRFQDAGKEVIVHTEDIIRCRIQQRNITTVVEKLQLCLPVLEMYSKLKEQMSAKRYYSALKTMEQLENVYFPWVSQYRFCQLMIENLPKLREDIKEISMSDLKDFLESIRKHSDKIGETAMKQAQHQKTFSVSLQKQNKMKFGKNMYINRDRIPEERNETVLKHSLEEEDENEEEILTVQDLVDFSPVYRCLHIYSVLGDEETFENYYRKQRKKQARLVLQPQSNMHETVDGYRRYFTQIVGFFVVEDHILHVTQGLVTRAYTDELWNMALSKIIAVLRAHSSYCTDPDLVLELKNLTVIFADTLQGYGFPVNRLFDLLFEIRDQYNETLLKKWAGVFRDIFEEDNYSPIPVVNEEEYKIVISKFPFQDPDLEKQSFPKKFPMSQSVPHIYIQVKEFIYASLKFSESLHRSSTEIDDMLRKSTNLLLTRTLSSCLLNLIRKPHIGLTELVQIIINTTHLEQACKYLEDFITNITNISQETVHTTRLYGLSTFKDARHAAEGEIYTKLNQKIDEFVQLADYDWTMSEPDGRASGYLMDLINFLRSIFQVFTHLPGKVAQTACMSACQHLSTSLMQMLLDSELKQISMGAVQQFNLDVIQCELFASSEPVPGFQGDTLQLAFIDLRQLLDLFMVWDWSTYLADYGQPASKYLRVNPNTALTLLEKMKDTSKKNNIFAQFRKNDRDKQKLIETVVKQLRSLVNGMSQHM	708	804
O00471	Q96E40	Exocyst complex component 5	Sperm acrosome-associated protein 9	MATTAELFEEPFVADEYIERLVWRTPGGGSRGGPEAFDPKRLLEEFVNHIQELQIMDERIQRKVEKLEQQCQKEAKEFAKKVQELQKSNQVAFQHFQELDEHISYVATKVCHLGDQLEGVNTPRQRAVEAQKLMKYFNEFLDGELKSDVFTNSEKIKEAADIIQKLHLIAQELPFDRFSEVKSKIASKYHDLECQLIQEFTSAQRRGEISRMREVAAVLLHFKGYSHCVDVYIKQCQEGAYLRNDIFEDAGILCQRVNKQVGDIFSNPETVLAKLIQNVFEIKLQSFVKEQLEECRKSDAEQYLKNLYDLYTRTTNLSSKLMEFNLGTDKQTFLSKLIKSIFISYLENYIEVETGYLKSRSAMILQRYYDSKNHQKRSIGTGGIQDLKERIRQRTNLPLGPSIDTHGETFLSQEVVVNLLQETKQAFERCHRLSDPSDLPRNAFRIFTILVEFLCIEHIDYALETGLAGIPSSDSRNANLYFLDVVQQANTIFHLFDKQFNDHLMPLISSSPKLSECLQKKKEIIEQMEMKLDTGIDRTLNCMIGQMKHILAAEQKKTDFKPEDENNVLIQYTNACVKVCAYVRKQVEKIKNSMDGKNVDTVLMELGVRFHRLIYEHLQQYSYSCMGGMLAICDVAEYRKCAKDFKIPMVLHLFDTLHALCNLLVVAPDNLKQVCSGEQLANLDKNILHSFVQLRADYRSARLARHFS	MNEVKESLRSIEQKYKLFQQQQLTFTAALEHCRENAHDKIRPISSIGQVQSYMEHYCNSSTDRRVLLMFLDICSELNKLCQHFEAVHSGTPVTNNLLEKCKTLVSQSNDLSSLRAKYPHDVVNHLSCDEARNHYGGVVSLIPLILDLMKEWIAHSEKLPRKVLQHVSEPQAHQESTRGAARPAQAIGTQPRATKHKCRQLTKASLKPRGCSKPPWRPPGGKL	708	222
O00471	Q96FV9	Exocyst complex component 5	THO complex subunit 1	MATTAELFEEPFVADEYIERLVWRTPGGGSRGGPEAFDPKRLLEEFVNHIQELQIMDERIQRKVEKLEQQCQKEAKEFAKKVQELQKSNQVAFQHFQELDEHISYVATKVCHLGDQLEGVNTPRQRAVEAQKLMKYFNEFLDGELKSDVFTNSEKIKEAADIIQKLHLIAQELPFDRFSEVKSKIASKYHDLECQLIQEFTSAQRRGEISRMREVAAVLLHFKGYSHCVDVYIKQCQEGAYLRNDIFEDAGILCQRVNKQVGDIFSNPETVLAKLIQNVFEIKLQSFVKEQLEECRKSDAEQYLKNLYDLYTRTTNLSSKLMEFNLGTDKQTFLSKLIKSIFISYLENYIEVETGYLKSRSAMILQRYYDSKNHQKRSIGTGGIQDLKERIRQRTNLPLGPSIDTHGETFLSQEVVVNLLQETKQAFERCHRLSDPSDLPRNAFRIFTILVEFLCIEHIDYALETGLAGIPSSDSRNANLYFLDVVQQANTIFHLFDKQFNDHLMPLISSSPKLSECLQKKKEIIEQMEMKLDTGIDRTLNCMIGQMKHILAAEQKKTDFKPEDENNVLIQYTNACVKVCAYVRKQVEKIKNSMDGKNVDTVLMELGVRFHRLIYEHLQQYSYSCMGGMLAICDVAEYRKCAKDFKIPMVLHLFDTLHALCNLLVVAPDNLKQVCSGEQLANLDKNILHSFVQLRADYRSARLARHFS	MSPTPPLFSLPEARTRFTKSTREALNNKNIKPLLSTFSQVPGSENEKKCTLDQAFRGILEEEIINHSSCENVLAIISLAIGGVTEGICTASTPFVLLGDVLDCLPLDQCDTIFTFVEKNVATWKSNTFYSAGKNYLLRMCNDLLRRLSKSQNTVFCGRIQLFLARLFPLSEKSGLNLQSQFNLENVTVFNTNEQESTLGQKHTEDREEGMDVEEGEMGDEEAPTTCSIPIDYNLYRKFWSLQDYFRNPVQCYEKISWKTFLKYSEEVLAVFKSYKLDDTQASRKKMEELKTGGEHVYFAKFLTSEKLMDLQLSDSNFRRHILLQYLILFQYLKGQVKFKSSNYVLTDEQSLWIEDTTKSVYQLLSENPPDGERFSKMVEHILNTEENWNSWKNEGCPSFVKERTSDTKPTRIIRKRTAPEDFLGKGPTKKILMGNEELTRLWNLCPDNMEACKSETREHMPTLEEFFEEAIEQADPENMVENEYKAVNNSNYGWRALRLLARRSPHFFQPTNQQFKSLPEYLENMVIKLAKELPPPSEEIKTGEDEDEEDNDALLKENESPDVRRDKPVTGEQIEVFANKLGEQWKILAPYLEMKDSEIRQIECDSEDMKMRAKQLLVAWQDQEGVHATPENLINALNKSGLSDLAESLTNDNETNS	708	657
O00471	Q96NE9	Exocyst complex component 5	FERM domain-containing protein 6	MATTAELFEEPFVADEYIERLVWRTPGGGSRGGPEAFDPKRLLEEFVNHIQELQIMDERIQRKVEKLEQQCQKEAKEFAKKVQELQKSNQVAFQHFQELDEHISYVATKVCHLGDQLEGVNTPRQRAVEAQKLMKYFNEFLDGELKSDVFTNSEKIKEAADIIQKLHLIAQELPFDRFSEVKSKIASKYHDLECQLIQEFTSAQRRGEISRMREVAAVLLHFKGYSHCVDVYIKQCQEGAYLRNDIFEDAGILCQRVNKQVGDIFSNPETVLAKLIQNVFEIKLQSFVKEQLEECRKSDAEQYLKNLYDLYTRTTNLSSKLMEFNLGTDKQTFLSKLIKSIFISYLENYIEVETGYLKSRSAMILQRYYDSKNHQKRSIGTGGIQDLKERIRQRTNLPLGPSIDTHGETFLSQEVVVNLLQETKQAFERCHRLSDPSDLPRNAFRIFTILVEFLCIEHIDYALETGLAGIPSSDSRNANLYFLDVVQQANTIFHLFDKQFNDHLMPLISSSPKLSECLQKKKEIIEQMEMKLDTGIDRTLNCMIGQMKHILAAEQKKTDFKPEDENNVLIQYTNACVKVCAYVRKQVEKIKNSMDGKNVDTVLMELGVRFHRLIYEHLQQYSYSCMGGMLAICDVAEYRKCAKDFKIPMVLHLFDTLHALCNLLVVAPDNLKQVCSGEQLANLDKNILHSFVQLRADYRSARLARHFS	MNKLNFHNNRVMQDRRSVCIFLPNDESLNIIINVKILCHQLLVQVCDLLRLKDCHLFGLSVIQNNEHVYMELSQKLYKYCPKEWKKEASKVRQYEVTWGIDQFGPPMIIHFRVQYYVENGRLISDRAARYYYYWHLRKQVLHSQCVLREEAYFLLAAFALQADLGNFKRNKHYGKYFEPEAYFPSWVVSKRGKDYILKHIPNMHKDQFALTASEAHLKYIKEAVRLDDVAVHYYRLYKDKREIEASLTLGLTMRGIQIFQNLDEEKQLLYDFPWTNVGKLVFVGKKFEILPDGLPSARKLIYYTGCPMRSRHLLQLLSNSHRLYMNLQPVLRHIRKLEENEEKKQYRESYISDNLDLDMDQLEKRSRASGSSAGSMKHKRLSRHSTASHSSSHTSGIEADTKPRDTGPEDSYSSSAIHRKLKTCSSMTSHGSSHTSGVESGGKDRLEEDLQDDEIEMLVDDPRDLEQMNEESLEVSPDMCIYITEDMLMSRKLNGHSGLIVKEIGSSTSSSSETVVKLRGQSTDSLPQTICRKPKTSTDRHSLSLDDIRLYQKDFLRIAGLCQDTAQSYTFGCGHELDEEGLYCNSCLAQQCINIQDAFPVKRTSKYFSLDLTHDEVPEFVV	708	622
O00471	Q9BQD3	Exocyst complex component 5	KxDL motif-containing protein 1	MATTAELFEEPFVADEYIERLVWRTPGGGSRGGPEAFDPKRLLEEFVNHIQELQIMDERIQRKVEKLEQQCQKEAKEFAKKVQELQKSNQVAFQHFQELDEHISYVATKVCHLGDQLEGVNTPRQRAVEAQKLMKYFNEFLDGELKSDVFTNSEKIKEAADIIQKLHLIAQELPFDRFSEVKSKIASKYHDLECQLIQEFTSAQRRGEISRMREVAAVLLHFKGYSHCVDVYIKQCQEGAYLRNDIFEDAGILCQRVNKQVGDIFSNPETVLAKLIQNVFEIKLQSFVKEQLEECRKSDAEQYLKNLYDLYTRTTNLSSKLMEFNLGTDKQTFLSKLIKSIFISYLENYIEVETGYLKSRSAMILQRYYDSKNHQKRSIGTGGIQDLKERIRQRTNLPLGPSIDTHGETFLSQEVVVNLLQETKQAFERCHRLSDPSDLPRNAFRIFTILVEFLCIEHIDYALETGLAGIPSSDSRNANLYFLDVVQQANTIFHLFDKQFNDHLMPLISSSPKLSECLQKKKEIIEQMEMKLDTGIDRTLNCMIGQMKHILAAEQKKTDFKPEDENNVLIQYTNACVKVCAYVRKQVEKIKNSMDGKNVDTVLMELGVRFHRLIYEHLQQYSYSCMGGMLAICDVAEYRKCAKDFKIPMVLHLFDTLHALCNLLVVAPDNLKQVCSGEQLANLDKNILHSFVQLRADYRSARLARHFS	MDLPDSASRVFCGRILSMVNTDDVNAIILAQKNMLDRFEKTNEMLLNFNNLSSARLQQMSERFLHHTRTLVEMKRDLDSIFRRIRTLKGKLARQHPEAFSHIPEASFLEEEDEDPIPPSTTTTIATSEQSTGSCDTSPDTVSPSLSPGFEDLSHVQPGSPAINGRSQTDDEEMTGE	708	176
O00471	Q9BVG8	Exocyst complex component 5	Kinesin-like protein KIFC3	MATTAELFEEPFVADEYIERLVWRTPGGGSRGGPEAFDPKRLLEEFVNHIQELQIMDERIQRKVEKLEQQCQKEAKEFAKKVQELQKSNQVAFQHFQELDEHISYVATKVCHLGDQLEGVNTPRQRAVEAQKLMKYFNEFLDGELKSDVFTNSEKIKEAADIIQKLHLIAQELPFDRFSEVKSKIASKYHDLECQLIQEFTSAQRRGEISRMREVAAVLLHFKGYSHCVDVYIKQCQEGAYLRNDIFEDAGILCQRVNKQVGDIFSNPETVLAKLIQNVFEIKLQSFVKEQLEECRKSDAEQYLKNLYDLYTRTTNLSSKLMEFNLGTDKQTFLSKLIKSIFISYLENYIEVETGYLKSRSAMILQRYYDSKNHQKRSIGTGGIQDLKERIRQRTNLPLGPSIDTHGETFLSQEVVVNLLQETKQAFERCHRLSDPSDLPRNAFRIFTILVEFLCIEHIDYALETGLAGIPSSDSRNANLYFLDVVQQANTIFHLFDKQFNDHLMPLISSSPKLSECLQKKKEIIEQMEMKLDTGIDRTLNCMIGQMKHILAAEQKKTDFKPEDENNVLIQYTNACVKVCAYVRKQVEKIKNSMDGKNVDTVLMELGVRFHRLIYEHLQQYSYSCMGGMLAICDVAEYRKCAKDFKIPMVLHLFDTLHALCNLLVVAPDNLKQVCSGEQLANLDKNILHSFVQLRADYRSARLARHFS	MVPSRRTWNLGATPSLRGLWRVGRAPEPEPGMARPAPAPASPAARPFPHTGPGRLRTGRGKDTPVCGDEDSSARSAARPALAQCRALSVDWAGPGSPHGLYLTLQVEHLKEKLISQAQEVSRLRSELGGTDLEKHRDLLMVENERLRQEMRRCEAELQELRTKPAGPCPGCEHSQESAQLRDKLSQLQLEMAESKGMLSELNLEVQQKTDRLAEVELRLKDCLAEKAQEEERLSRRLRDSHETIASLRAQSPPVKYVIKTVEVESSKTKQALSESQARNQHLQEQVAMQRQVLKEMEQQLQSSHQLTARLRAQIAMYESELERAHGQMLEEMQSLEEDKNRAIEEAFARAQVEMKAVHENLAGVRTNLLTLQPALRTLTNDYNGLKRQVRGFPLLLQEALRSVKAEIGQAIEEVNSNNQELLRKYRRELQLRKKCHNELVRLKGNIRVIARVRPVTKEDGEGPEATNAVTFDADDDSIIHLLHKGKPVSFELDKVFSPQASQQDVFQEVQALVTSCIDGFNVCIFAYGQTGAGKTYTMEGTAENPGINQRALQLLFSEVQEKASDWEYTITVSAAEIYNEVLRDLLGKEPQEKLEIRLCPDGSGQLYVPGLTEFQVQSVDDINKVFEFGHTNRTTEFTNLNEHSSRSHALLIVTVRGVDCSTGLRTTGKLNLVDLAGSERVGKSGAEGSRLREAQHINKSLSALGDVIAALRSRQGHVPFRNSKLTYLLQDSLSGDSKTLMVVQVSPVEKNTSETLYSLKFAERVRSVELGPGLRRAELGSWSSQEHLEWEPACQTPQPSARAHSAPSSGTSSRPGSIRRKLQPSGKSRPLPV	708	833
O00471	Q9NWB7	Exocyst complex component 5	Intraflagellar transport protein 57 homolog	MATTAELFEEPFVADEYIERLVWRTPGGGSRGGPEAFDPKRLLEEFVNHIQELQIMDERIQRKVEKLEQQCQKEAKEFAKKVQELQKSNQVAFQHFQELDEHISYVATKVCHLGDQLEGVNTPRQRAVEAQKLMKYFNEFLDGELKSDVFTNSEKIKEAADIIQKLHLIAQELPFDRFSEVKSKIASKYHDLECQLIQEFTSAQRRGEISRMREVAAVLLHFKGYSHCVDVYIKQCQEGAYLRNDIFEDAGILCQRVNKQVGDIFSNPETVLAKLIQNVFEIKLQSFVKEQLEECRKSDAEQYLKNLYDLYTRTTNLSSKLMEFNLGTDKQTFLSKLIKSIFISYLENYIEVETGYLKSRSAMILQRYYDSKNHQKRSIGTGGIQDLKERIRQRTNLPLGPSIDTHGETFLSQEVVVNLLQETKQAFERCHRLSDPSDLPRNAFRIFTILVEFLCIEHIDYALETGLAGIPSSDSRNANLYFLDVVQQANTIFHLFDKQFNDHLMPLISSSPKLSECLQKKKEIIEQMEMKLDTGIDRTLNCMIGQMKHILAAEQKKTDFKPEDENNVLIQYTNACVKVCAYVRKQVEKIKNSMDGKNVDTVLMELGVRFHRLIYEHLQQYSYSCMGGMLAICDVAEYRKCAKDFKIPMVLHLFDTLHALCNLLVVAPDNLKQVCSGEQLANLDKNILHSFVQLRADYRSARLARHFS	MTAALAVVTTSGLEDGVPRSRGEGTGEVVLERGPGAAYHMFVVMEDLVEKLKLLRYEEEFLRKSNLKAPSRHYFALPTNPGEQFYMFCTLAAWLINKAGRPFEQPQEYDDPNATISNILSELRSFGRTADFPPSKLKSGYGEHVCYVLDCFAEEALKYIGFTWKRPIYPVEELEEESVAEDDAELTLNKVDEEFVEEETDNEENFIDLNVLKAQTYHLDMNETAKQEDILESTTDAAEWSLEVERVLPQLKVTIRTDNKDWRIHVDQMHQHRSGIESALKETKGFLDKLHNEITRTLEKISSREKYINNQLENLVQEYRAAQAQLSEAKERYQQGNGGVTERTRLLSEVMEELEKVKQEMEEKGSSMTDGAPLVKIKQSLTKLKQETVEMDIRIGIVEHTLLQSKLKEKSNMTRNMHATVIPEPATGFY	708	429
O00471	Q9UL17	Exocyst complex component 5	T-box transcription factor TBX21	MATTAELFEEPFVADEYIERLVWRTPGGGSRGGPEAFDPKRLLEEFVNHIQELQIMDERIQRKVEKLEQQCQKEAKEFAKKVQELQKSNQVAFQHFQELDEHISYVATKVCHLGDQLEGVNTPRQRAVEAQKLMKYFNEFLDGELKSDVFTNSEKIKEAADIIQKLHLIAQELPFDRFSEVKSKIASKYHDLECQLIQEFTSAQRRGEISRMREVAAVLLHFKGYSHCVDVYIKQCQEGAYLRNDIFEDAGILCQRVNKQVGDIFSNPETVLAKLIQNVFEIKLQSFVKEQLEECRKSDAEQYLKNLYDLYTRTTNLSSKLMEFNLGTDKQTFLSKLIKSIFISYLENYIEVETGYLKSRSAMILQRYYDSKNHQKRSIGTGGIQDLKERIRQRTNLPLGPSIDTHGETFLSQEVVVNLLQETKQAFERCHRLSDPSDLPRNAFRIFTILVEFLCIEHIDYALETGLAGIPSSDSRNANLYFLDVVQQANTIFHLFDKQFNDHLMPLISSSPKLSECLQKKKEIIEQMEMKLDTGIDRTLNCMIGQMKHILAAEQKKTDFKPEDENNVLIQYTNACVKVCAYVRKQVEKIKNSMDGKNVDTVLMELGVRFHRLIYEHLQQYSYSCMGGMLAICDVAEYRKCAKDFKIPMVLHLFDTLHALCNLLVVAPDNLKQVCSGEQLANLDKNILHSFVQLRADYRSARLARHFS	MGIVEPGCGDMLTGTEPMPGSDEGRAPGADPQHRYFYPEPGAQDADERRGGGSLGSPYPGGALVPAPPSRFLGAYAYPPRPQAAGFPGAGESFPPPADAEGYQPGEGYAAPDPRAGLYPGPREDYALPAGLEVSGKLRVALNNHLLWSKFNQHQTEMIITKQGRRMFPFLSFTVAGLEPTSHYRMFVDVVLVDQHHWRYQSGKWVQCGKAEGSMPGNRLYVHPDSPNTGAHWMRQEVSFGKLKLTNNKGASNNVTQMIVLQSLHKYQPRLHIVEVNDGEPEAACNASNTHIFTFQETQFIAVTAYQNAEITQLKIDNNPFAKGFRENFESMYTSVDTSIPSPPGPNCQFLGGDHYSPLLPNQYPVPSRFYPDLPGQAKDVVPQAYWLGAPRDHSYEAEFRAVSMKPAFLPSAPGPTMSYYRGQEVLAPGAGWPVAPQYPPKMGPASWFRPMRTLPMEPGPGGSEGRGPEDQGPPLVWTEIAPIRPESSDSGLGEGDSKRRRVSPYPSSGDSSSPAGAPSPFDKEAEGQFYNYFPN	708	535
O00471	Q9ULZ3	Exocyst complex component 5	Apoptosis-associated speck-like protein containing a CARD	MATTAELFEEPFVADEYIERLVWRTPGGGSRGGPEAFDPKRLLEEFVNHIQELQIMDERIQRKVEKLEQQCQKEAKEFAKKVQELQKSNQVAFQHFQELDEHISYVATKVCHLGDQLEGVNTPRQRAVEAQKLMKYFNEFLDGELKSDVFTNSEKIKEAADIIQKLHLIAQELPFDRFSEVKSKIASKYHDLECQLIQEFTSAQRRGEISRMREVAAVLLHFKGYSHCVDVYIKQCQEGAYLRNDIFEDAGILCQRVNKQVGDIFSNPETVLAKLIQNVFEIKLQSFVKEQLEECRKSDAEQYLKNLYDLYTRTTNLSSKLMEFNLGTDKQTFLSKLIKSIFISYLENYIEVETGYLKSRSAMILQRYYDSKNHQKRSIGTGGIQDLKERIRQRTNLPLGPSIDTHGETFLSQEVVVNLLQETKQAFERCHRLSDPSDLPRNAFRIFTILVEFLCIEHIDYALETGLAGIPSSDSRNANLYFLDVVQQANTIFHLFDKQFNDHLMPLISSSPKLSECLQKKKEIIEQMEMKLDTGIDRTLNCMIGQMKHILAAEQKKTDFKPEDENNVLIQYTNACVKVCAYVRKQVEKIKNSMDGKNVDTVLMELGVRFHRLIYEHLQQYSYSCMGGMLAICDVAEYRKCAKDFKIPMVLHLFDTLHALCNLLVVAPDNLKQVCSGEQLANLDKNILHSFVQLRADYRSARLARHFS	MGRARDAILDALENLTAEELKKFKLKLLSVPLREGYGRIPRGALLSMDALDLTDKLVSFYLETYGAELTANVLRDMGLQEMAGQLQAATHQGSGAAPAGIQAPPQSAAKPGLHFIDQHRAALIARVTNVEWLLDALYGKVLTDEQYQAVRAEPTNPSKMRKLFSFTPAWNWTCKDLLLQALRESQSYLVEDLERS	708	195
O00471	Q9Y2D4	Exocyst complex component 5	Exocyst complex component 6B	MATTAELFEEPFVADEYIERLVWRTPGGGSRGGPEAFDPKRLLEEFVNHIQELQIMDERIQRKVEKLEQQCQKEAKEFAKKVQELQKSNQVAFQHFQELDEHISYVATKVCHLGDQLEGVNTPRQRAVEAQKLMKYFNEFLDGELKSDVFTNSEKIKEAADIIQKLHLIAQELPFDRFSEVKSKIASKYHDLECQLIQEFTSAQRRGEISRMREVAAVLLHFKGYSHCVDVYIKQCQEGAYLRNDIFEDAGILCQRVNKQVGDIFSNPETVLAKLIQNVFEIKLQSFVKEQLEECRKSDAEQYLKNLYDLYTRTTNLSSKLMEFNLGTDKQTFLSKLIKSIFISYLENYIEVETGYLKSRSAMILQRYYDSKNHQKRSIGTGGIQDLKERIRQRTNLPLGPSIDTHGETFLSQEVVVNLLQETKQAFERCHRLSDPSDLPRNAFRIFTILVEFLCIEHIDYALETGLAGIPSSDSRNANLYFLDVVQQANTIFHLFDKQFNDHLMPLISSSPKLSECLQKKKEIIEQMEMKLDTGIDRTLNCMIGQMKHILAAEQKKTDFKPEDENNVLIQYTNACVKVCAYVRKQVEKIKNSMDGKNVDTVLMELGVRFHRLIYEHLQQYSYSCMGGMLAICDVAEYRKCAKDFKIPMVLHLFDTLHALCNLLVVAPDNLKQVCSGEQLANLDKNILHSFVQLRADYRSARLARHFS	MERGKMAEAESLETAAEHERILREIESTDTACIGPTLRSVYDGEEHGRFMEKLETRIRNHDREIEKMCNFHYQGFVDSITELLKVRGEAQKLKNQVTDTNRKLQHEGKELVIAMEELKQCRLQQRNISATVDKLMLCLPVLEMYSKLRDQMKTKRHYPALKTLEHLEHTYLPQVSHYRFCKVMVDNIPKLREEIKDVSMSDLKDFLESIRKHSDKIGETAMKQAQQQRNLDNIVLQQPRIGSKRKSKKDAYIIFDTEIESTSPKSEQDSGILDVEDEEDDEEVPGAQDLVDFSPVYRCLHIYSVLGARETFENYYRKQRRKQARLVLQPPSNMHETLDGYRKYFNQIVGFFVVEDHILHTTQGLVNRAYIDELWEMALSKTIAALRTHSSYCSDPNLVLDLKNLIVLFADTLQVYGFPVNQLFDMLLEIRDQYSETLLKKWAGIFRNILDSDNYSPIPVTSEEMYKKVVGQFPFQDIELEKQPFPKKFPFSEFVPKVYNQIKEFIYACLKFSEDLHLSSTEVDDMIRKSTNLLLTRTLSNSLQNVIKRKNIGLTELVQIIINTTHLEKSCKYLEEFITNITNVLPETVHTTKLYGTTTFKDARHAAEEEIYTNLNQKIDQFLQLADYDWMTGDLGNKASDYLVDLIAFLRSTFAVFTHLPGKVAQTACMSACKHLATSLMQLLLEAEVRQLTLGALQQFNLDVRECEQFARSGPVPGFQEDTLQLAFIDLRQLLDLFIQWDWSTYLADYGQPNCKYLRVNPVTALTLLEKMKDTSRKNNMFAQFRKNERDKQKLIDTVAKQLRGLISSHHS	708	811
O00472	O43741	RNA polymerase II elongation factor ELL2	5'-AMP-activated protein kinase subunit beta-2	MAAGGTGGLREEQRYGLSCGRLGQDNITVLHVKLTETAIRALETYQSHKNLIPFRPSIQFQGLHGLVKIPKNDPLNEVHNFNFYLSNVGKDNPQGSFDCIQQTFSSSGASQLNCLGFIQDKITVCATNDSYQMTRERMTQAEEESRNRSTKVIKPGGPYVGKRVQIRKAPQAVSDTVPERKRSTPMNPANTIRKTHSSSTISQRPYRDRVIHLLALKAYKKPELLARLQKDGVNQKDKNSLGAILQQVANLNSKDLSYTLKDYVFKELQRDWPGYSEIDRRSLESVLSRKLNPSQNAAGTSRSESPVCSSRDAVSSPQKRLLDSEFIDPLMNKKARISHLTNRVPPTLNGHLNPTSEKSAAGLPLPPAAAAIPTPPPLPSTYLPISHPPQIVNSNSNSPSTPEGRGTQDLPVDSFSQNDSIYEDQQDKYTSRTSLETLPPGSVLLKCPKPMEENHSMSHKKSKKKSKKHKEKDQIKKHDIETIEEKEEDLKREEEIAKLNNSSPNSSGGVKEDCTASMEPSAIELPDYLIKYIAIVSYEQRQNYKDDFNAEYDEYRALHARMETVARRFIKLDAQRKRLSPGSKEYQNVHEEVLQEYQKIKQSSPNYHEEKYRCEYLHNKLAHIKRLIGEFDQQQAESWS	MGNTTSDRVSGERHGAKAARSEGAGGHAPGKEHKIMVGSTDDPSVFSLPDSKLPGDKEFVSWQQDLEDSVKPTQQARPTVIRWSEGGKEVFISGSFNNWSTKIPLIKSHNDFVAILDLPEGEHQYKFFVDGQWVHDPSEPVVTSQLGTINNLIHVKKSDFEVFDALKLDSMESSETSCRDLSSSPPGPYGQEMYAFRSEERFKSPPILPPHLLQVILNKDTNISCDPALLPEPNHVMLNHLYALSIKDSVMVLSATHRYKKKYVTTLLYKPI	640	272
O00472	Q96JC9	RNA polymerase II elongation factor ELL2	ELL-associated factor 1	MAAGGTGGLREEQRYGLSCGRLGQDNITVLHVKLTETAIRALETYQSHKNLIPFRPSIQFQGLHGLVKIPKNDPLNEVHNFNFYLSNVGKDNPQGSFDCIQQTFSSSGASQLNCLGFIQDKITVCATNDSYQMTRERMTQAEEESRNRSTKVIKPGGPYVGKRVQIRKAPQAVSDTVPERKRSTPMNPANTIRKTHSSSTISQRPYRDRVIHLLALKAYKKPELLARLQKDGVNQKDKNSLGAILQQVANLNSKDLSYTLKDYVFKELQRDWPGYSEIDRRSLESVLSRKLNPSQNAAGTSRSESPVCSSRDAVSSPQKRLLDSEFIDPLMNKKARISHLTNRVPPTLNGHLNPTSEKSAAGLPLPPAAAAIPTPPPLPSTYLPISHPPQIVNSNSNSPSTPEGRGTQDLPVDSFSQNDSIYEDQQDKYTSRTSLETLPPGSVLLKCPKPMEENHSMSHKKSKKKSKKHKEKDQIKKHDIETIEEKEEDLKREEEIAKLNNSSPNSSGGVKEDCTASMEPSAIELPDYLIKYIAIVSYEQRQNYKDDFNAEYDEYRALHARMETVARRFIKLDAQRKRLSPGSKEYQNVHEEVLQEYQKIKQSSPNYHEEKYRCEYLHNKLAHIKRLIGEFDQQQAESWS	MNGTANPLLDREEHCLRLGESFEKRPRASFHTIRYDFKPASIDTSCEGELQVGKGDEVTITLPHIPGSTPPMTVFKGNKRPYQKDCVLIINHDTGEYVLEKLSSSIQVKKTRAEGSSKIQARMEQQPTRPPQTSQPPPPPPPMPFRAPTKPPVGPKTSPLKDNPSPEPQLDDIKRELRAEVDIIEQMSSSSGSSSSDSESSSGSDDDSSSSGGEDNGPASPPQPSHQQPYNSRPAVANGTSRPQGSNQLMNTLRNDLQLSESGSDSDD	640	268
O00478	P07711	Butyrophilin subfamily 3 member A3	Procathepsin L	MKMASSLAFLLLNFHVSLFLVQLLTPCSAQFSVLGPSGPILAMVGEDADLPCHLFPTMSAETMELRWVSSSLRQVVNVYADGKEVEDRQSAPYRGRTSILRDGITAGKAALRIHNVTASDSGKYLCYFQDGDFYEKALVELKVAALGSDLHIEVKGYEDGGIHLECRSTGWYPQPQIKWSDTKGENIPAVEAPVVADGVGLYAVAASVIMRGSSGGGVSCIIRNSLLGLEKTASISIADPFFRSAQPWIAALAGTLPISLLLLAGASYFLWRQQKEKIALSRETEREREMKEMGYAATEQEISLREKLQEELKWRKIQYMARGEKSLAYHEWKMALFKPADVILDPDTANAILLVSEDQRSVQRAEEPRDLPDNPERFEWRYCVLGCENFTSGRHYWEVEVGDRKEWHIGVCSKNVERKKGWVKMTPENGYWTMGLTDGNKYRALTEPRTNLKLPEPPRKVGIFLDYETGEISFYNATDGSHIYTFPHASFSEPLYPVFRILTLEPTALTICPIPKEVESSPDPDLVPDHSLETPLTPGLANESGEPQAEVTSLLLPAHPGAEVSPSATTNQNHKLQARTEALY	MNPTLILAAFCLGIASATLTFDHSLEAQWTKWKAMHNRLYGMNEEGWRRAVWEKNMKMIELHNQEYREGKHSFTMAMNAFGDMTSEEFRQVMNGFQNRKPRKGKVFQEPLFYEAPRSVDWREKGYVTPVKNQGQCGSCWAFSATGALEGQMFRKTGRLISLSEQNLVDCSGPQGNEGCNGGLMDYAFQYVQDNGGLDSEESYPYEATEESCKYNPKYSVANDTGFVDIPKQEKALMKAVATVGPISVAIDAGHESFLFYKEGIYFEPDCSSEDMDHGVLVVGYGFESTESDNNKYWLVKNSWGEEWGMGGYVKMAKDRRNHCGIASAASYPTV	584	333
O00478	Q9BYF1	Butyrophilin subfamily 3 member A3	Angiotensin-converting enzyme 2	MKMASSLAFLLLNFHVSLFLVQLLTPCSAQFSVLGPSGPILAMVGEDADLPCHLFPTMSAETMELRWVSSSLRQVVNVYADGKEVEDRQSAPYRGRTSILRDGITAGKAALRIHNVTASDSGKYLCYFQDGDFYEKALVELKVAALGSDLHIEVKGYEDGGIHLECRSTGWYPQPQIKWSDTKGENIPAVEAPVVADGVGLYAVAASVIMRGSSGGGVSCIIRNSLLGLEKTASISIADPFFRSAQPWIAALAGTLPISLLLLAGASYFLWRQQKEKIALSRETEREREMKEMGYAATEQEISLREKLQEELKWRKIQYMARGEKSLAYHEWKMALFKPADVILDPDTANAILLVSEDQRSVQRAEEPRDLPDNPERFEWRYCVLGCENFTSGRHYWEVEVGDRKEWHIGVCSKNVERKKGWVKMTPENGYWTMGLTDGNKYRALTEPRTNLKLPEPPRKVGIFLDYETGEISFYNATDGSHIYTFPHASFSEPLYPVFRILTLEPTALTICPIPKEVESSPDPDLVPDHSLETPLTPGLANESGEPQAEVTSLLLPAHPGAEVSPSATTNQNHKLQARTEALY	MSSSSWLLLSLVAVTAAQSTIEEQAKTFLDKFNHEAEDLFYQSSLASWNYNTNITEENVQNMNNAGDKWSAFLKEQSTLAQMYPLQEIQNLTVKLQLQALQQNGSSVLSEDKSKRLNTILNTMSTIYSTGKVCNPDNPQECLLLEPGLNEIMANSLDYNERLWAWESWRSEVGKQLRPLYEEYVVLKNEMARANHYEDYGDYWRGDYEVNGVDGYDYSRGQLIEDVEHTFEEIKPLYEHLHAYVRAKLMNAYPSYISPIGCLPAHLLGDMWGRFWTNLYSLTVPFGQKPNIDVTDAMVDQAWDAQRIFKEAEKFFVSVGLPNMTQGFWENSMLTDPGNVQKAVCHPTAWDLGKGDFRILMCTKVTMDDFLTAHHEMGHIQYDMAYAAQPFLLRNGANEGFHEAVGEIMSLSAATPKHLKSIGLLSPDFQEDNETEINFLLKQALTIVGTLPFTYMLEKWRWMVFKGEIPKDQWMKKWWEMKREIVGVVEPVPHDETYCDPASLFHVSNDYSFIRYYTRTLYQFQFQEALCQAAKHEGPLHKCDISNSTEAGQKLFNMLRLGKSEPWTLALENVVGAKNMNVRPLLNYFEPLFTWLKDQNKNSFVGWSTDWSPYADQSIKVRISLKSALGDKAYEWNDNEMYLFRSSVAYAMRQYFLKVKNQMILFGEEDVRVANLKPRISFNFFVTAPKNVSDIIPRTEVEKAIRMSRSRINDAFRLNDNSLEFLGIQPTLGPPNQPPVSIWLIVFGVVMGVIVVGIVILIFTGIRDRKKKNKARSGENPYASIDISKGENNPGFQNTDDVQTSF	584	805
O00481	P04155	Butyrophilin subfamily 3 member A1	Trefoil factor 1	MKMASFLAFLLLNFRVCLLLLQLLMPHSAQFSVLGPSGPILAMVGEDADLPCHLFPTMSAETMELKWVSSSLRQVVNVYADGKEVEDRQSAPYRGRTSILRDGITAGKAALRIHNVTASDSGKYLCYFQDGDFYEKALVELKVAALGSDLHVDVKGYKDGGIHLECRSTGWYPQPQIQWSNNKGENIPTVEAPVVADGVGLYAVAASVIMRGSSGEGVSCTIRSSLLGLEKTASISIADPFFRSAQRWIAALAGTLPVLLLLLGGAGYFLWQQQEEKKTQFRKKKREQELREMAWSTMKQEQSTRVKLLEELRWRSIQYASRGERHSAYNEWKKALFKPADVILDPKTANPILLVSEDQRSVQRAKEPQDLPDNPERFNWHYCVLGCESFISGRHYWEVEVGDRKEWHIGVCSKNVQRKGWVKMTPENGFWTMGLTDGNKYRTLTEPRTNLKLPKPPKKVGVFLDYETGDISFYNAVDGSHIHTFLDVSFSEALYPVFRILTLEPTALTICPA	MATMENKVICALVLVSMLALGTLAEAQTETCTVAPRERQNCGFPGVTPSQCANKGCCFDDTVRGVPWCFYPNTIDVPPEEECEF	513	84
O00481	Q9BYF1	Butyrophilin subfamily 3 member A1	Angiotensin-converting enzyme 2	MKMASFLAFLLLNFRVCLLLLQLLMPHSAQFSVLGPSGPILAMVGEDADLPCHLFPTMSAETMELKWVSSSLRQVVNVYADGKEVEDRQSAPYRGRTSILRDGITAGKAALRIHNVTASDSGKYLCYFQDGDFYEKALVELKVAALGSDLHVDVKGYKDGGIHLECRSTGWYPQPQIQWSNNKGENIPTVEAPVVADGVGLYAVAASVIMRGSSGEGVSCTIRSSLLGLEKTASISIADPFFRSAQRWIAALAGTLPVLLLLLGGAGYFLWQQQEEKKTQFRKKKREQELREMAWSTMKQEQSTRVKLLEELRWRSIQYASRGERHSAYNEWKKALFKPADVILDPKTANPILLVSEDQRSVQRAKEPQDLPDNPERFNWHYCVLGCESFISGRHYWEVEVGDRKEWHIGVCSKNVQRKGWVKMTPENGFWTMGLTDGNKYRTLTEPRTNLKLPKPPKKVGVFLDYETGDISFYNAVDGSHIHTFLDVSFSEALYPVFRILTLEPTALTICPA	MSSSSWLLLSLVAVTAAQSTIEEQAKTFLDKFNHEAEDLFYQSSLASWNYNTNITEENVQNMNNAGDKWSAFLKEQSTLAQMYPLQEIQNLTVKLQLQALQQNGSSVLSEDKSKRLNTILNTMSTIYSTGKVCNPDNPQECLLLEPGLNEIMANSLDYNERLWAWESWRSEVGKQLRPLYEEYVVLKNEMARANHYEDYGDYWRGDYEVNGVDGYDYSRGQLIEDVEHTFEEIKPLYEHLHAYVRAKLMNAYPSYISPIGCLPAHLLGDMWGRFWTNLYSLTVPFGQKPNIDVTDAMVDQAWDAQRIFKEAEKFFVSVGLPNMTQGFWENSMLTDPGNVQKAVCHPTAWDLGKGDFRILMCTKVTMDDFLTAHHEMGHIQYDMAYAAQPFLLRNGANEGFHEAVGEIMSLSAATPKHLKSIGLLSPDFQEDNETEINFLLKQALTIVGTLPFTYMLEKWRWMVFKGEIPKDQWMKKWWEMKREIVGVVEPVPHDETYCDPASLFHVSNDYSFIRYYTRTLYQFQFQEALCQAAKHEGPLHKCDISNSTEAGQKLFNMLRLGKSEPWTLALENVVGAKNMNVRPLLNYFEPLFTWLKDQNKNSFVGWSTDWSPYADQSIKVRISLKSALGDKAYEWNDNEMYLFRSSVAYAMRQYFLKVKNQMILFGEEDVRVANLKPRISFNFFVTAPKNVSDIIPRTEVEKAIRMSRSRINDAFRLNDNSLEFLGIQPTLGPPNQPPVSIWLIVFGVVMGVIVVGIVILIFTGIRDRKKKNKARSGENPYASIDISKGENNPGFQNTDDVQTSF	513	805
O00482	O14874	Nuclear receptor subfamily 5 group A member 2	Branched-chain alpha-ketoacid dehydrogenase kinase	MSSNSDTGDLQESLKHGLTPIGAGLPDRHGSPIPARGRLVMLPKVETEALGLARSHGEQGQMPENMQVSQFKMVNYSYDEDLEELCPVCGDKVSGYHYGLLTCESCKGFFKRTVQNNKRYTCIENQNCQIDKTQRKRCPYCRFQKCLSVGMKLEAVRADRMRGGRNKFGPMYKRDRALKQQKKALIRANGLKLEAMSQVIQAMPSDLTISSAIQNIHSASKGLPLNHAALPPTDYDRSPFVTSPISMTMPPHGSLQGYQTYGHFPSRAIKSEYPDPYTSSPESIMGYSYMDSYQTSSPASIPHLILELLKCEPDEPQVQAKIMAYLQQEQANRSKHEKLSTFGLMCKMADQTLFSIVEWARSSIFFRELKVDDQMKLLQNCWSELLILDHIYRQVVHGKEGSIFLVTGQQVDYSIIASQAGATLNNLMSHAQELVAKLRSLQFDQREFVCLKFLVLFSLDVKNLENFQLVEGVQEQVNAALLDYTMCNYPQQTEKFGQLLLRLPEIRAISMQAEEYLYYKHLNGDVPYNNLLIEMLHAKRA	MILASVLRSGPGGGLPLRPLLGPALALRARSTSATDTHHVEMARERSKTVTSFYNQSAIDAAAEKPSVRLTPTMMLYAGRSQDGSHLLKSARYLQQELPVRIAHRIKGFRCLPFIIGCNPTILHVHELYIRAFQKLTDFPPIKDQADEAQYCQLVRQLLDDHKDVVTLLAEGLRESRKHIEDEKLVRYFLDKTLTSRLGIRMLATHHLALHEDKPDFVGIICTRLSPKKIIEKWVDFARRLCEHKYGNAPRVRINGHVAARFPFIPMPLDYILPELLKNAMRATMESHLDTPYNVPDVVITIANNDVDLIIRISDRGGGIAHKDLDRVMDYHFTTAEASTQDPRISPLFGHLDMHSGAQSGPMHGFGFGLPTSRAYAEYLGGSLQLQSLQGIGTDVYLRLRHIDGREESFRI	541	412
O00482	P01160	Nuclear receptor subfamily 5 group A member 2	Natriuretic peptides A	MSSNSDTGDLQESLKHGLTPIGAGLPDRHGSPIPARGRLVMLPKVETEALGLARSHGEQGQMPENMQVSQFKMVNYSYDEDLEELCPVCGDKVSGYHYGLLTCESCKGFFKRTVQNNKRYTCIENQNCQIDKTQRKRCPYCRFQKCLSVGMKLEAVRADRMRGGRNKFGPMYKRDRALKQQKKALIRANGLKLEAMSQVIQAMPSDLTISSAIQNIHSASKGLPLNHAALPPTDYDRSPFVTSPISMTMPPHGSLQGYQTYGHFPSRAIKSEYPDPYTSSPESIMGYSYMDSYQTSSPASIPHLILELLKCEPDEPQVQAKIMAYLQQEQANRSKHEKLSTFGLMCKMADQTLFSIVEWARSSIFFRELKVDDQMKLLQNCWSELLILDHIYRQVVHGKEGSIFLVTGQQVDYSIIASQAGATLNNLMSHAQELVAKLRSLQFDQREFVCLKFLVLFSLDVKNLENFQLVEGVQEQVNAALLDYTMCNYPQQTEKFGQLLLRLPEIRAISMQAEEYLYYKHLNGDVPYNNLLIEMLHAKRA	MSSFSTTTVSFLLLLAFQLLGQTRANPMYNAVSNADLMDFKNLLDHLEEKMPLEDEVVPPQVLSEPNEEAGAALSPLPEVPPWTGEVSPAQRDGGALGRGPWDSSDRSALLKSKLRALLTAPRSLRRSSCFGGRMDRIGAQSGLGCNSFRY	541	151
O00482	P02768	Nuclear receptor subfamily 5 group A member 2	Albumin	MSSNSDTGDLQESLKHGLTPIGAGLPDRHGSPIPARGRLVMLPKVETEALGLARSHGEQGQMPENMQVSQFKMVNYSYDEDLEELCPVCGDKVSGYHYGLLTCESCKGFFKRTVQNNKRYTCIENQNCQIDKTQRKRCPYCRFQKCLSVGMKLEAVRADRMRGGRNKFGPMYKRDRALKQQKKALIRANGLKLEAMSQVIQAMPSDLTISSAIQNIHSASKGLPLNHAALPPTDYDRSPFVTSPISMTMPPHGSLQGYQTYGHFPSRAIKSEYPDPYTSSPESIMGYSYMDSYQTSSPASIPHLILELLKCEPDEPQVQAKIMAYLQQEQANRSKHEKLSTFGLMCKMADQTLFSIVEWARSSIFFRELKVDDQMKLLQNCWSELLILDHIYRQVVHGKEGSIFLVTGQQVDYSIIASQAGATLNNLMSHAQELVAKLRSLQFDQREFVCLKFLVLFSLDVKNLENFQLVEGVQEQVNAALLDYTMCNYPQQTEKFGQLLLRLPEIRAISMQAEEYLYYKHLNGDVPYNNLLIEMLHAKRA	MKWVTFISLLFLFSSAYSRGVFRRDAHKSEVAHRFKDLGEENFKALVLIAFAQYLQQCPFEDHVKLVNEVTEFAKTCVADESAENCDKSLHTLFGDKLCTVATLRETYGEMADCCAKQEPERNECFLQHKDDNPNLPRLVRPEVDVMCTAFHDNEETFLKKYLYEIARRHPYFYAPELLFFAKRYKAAFTECCQAADKAACLLPKLDELRDEGKASSAKQRLKCASLQKFGERAFKAWAVARLSQRFPKAEFAEVSKLVTDLTKVHTECCHGDLLECADDRADLAKYICENQDSISSKLKECCEKPLLEKSHCIAEVENDEMPADLPSLAADFVESKDVCKNYAEAKDVFLGMFLYEYARRHPDYSVVLLLRLAKTYETTLEKCCAAADPHECYAKVFDEFKPLVEEPQNLIKQNCELFEQLGEYKFQNALLVRYTKKVPQVSTPTLVEVSRNLGKVGSKCCKHPEAKRMPCAEDYLSVVLNQLCVLHEKTPVSDRVTKCCTESLVNRRPCFSALEVDETYVPKEFNAETFTFHADICTLSEKERQIKKQTALVELVKHKPKATKEQLKAVMDDFAAFVEKCCKADDKETCFAEEGKKLVAASQAALGL	541	609
O00482	P02794	Nuclear receptor subfamily 5 group A member 2	Ferritin heavy chain	MSSNSDTGDLQESLKHGLTPIGAGLPDRHGSPIPARGRLVMLPKVETEALGLARSHGEQGQMPENMQVSQFKMVNYSYDEDLEELCPVCGDKVSGYHYGLLTCESCKGFFKRTVQNNKRYTCIENQNCQIDKTQRKRCPYCRFQKCLSVGMKLEAVRADRMRGGRNKFGPMYKRDRALKQQKKALIRANGLKLEAMSQVIQAMPSDLTISSAIQNIHSASKGLPLNHAALPPTDYDRSPFVTSPISMTMPPHGSLQGYQTYGHFPSRAIKSEYPDPYTSSPESIMGYSYMDSYQTSSPASIPHLILELLKCEPDEPQVQAKIMAYLQQEQANRSKHEKLSTFGLMCKMADQTLFSIVEWARSSIFFRELKVDDQMKLLQNCWSELLILDHIYRQVVHGKEGSIFLVTGQQVDYSIIASQAGATLNNLMSHAQELVAKLRSLQFDQREFVCLKFLVLFSLDVKNLENFQLVEGVQEQVNAALLDYTMCNYPQQTEKFGQLLLRLPEIRAISMQAEEYLYYKHLNGDVPYNNLLIEMLHAKRA	MTTASTSQVRQNYHQDSEAAINRQINLELYASYVYLSMSYYFDRDDVALKNFAKYFLHQSHEEREHAEKLMKLQNQRGGRIFLQDIKKPDCDDWESGLNAMECALHLEKNVNQSLLELHKLATDKNDPHLCDFIETHYLNEQVKAIKELGDHVTNLRKMGAPESGLAEYLFDKHTLGDSDNES	541	183
O00482	P14625	Nuclear receptor subfamily 5 group A member 2	Endoplasmin	MSSNSDTGDLQESLKHGLTPIGAGLPDRHGSPIPARGRLVMLPKVETEALGLARSHGEQGQMPENMQVSQFKMVNYSYDEDLEELCPVCGDKVSGYHYGLLTCESCKGFFKRTVQNNKRYTCIENQNCQIDKTQRKRCPYCRFQKCLSVGMKLEAVRADRMRGGRNKFGPMYKRDRALKQQKKALIRANGLKLEAMSQVIQAMPSDLTISSAIQNIHSASKGLPLNHAALPPTDYDRSPFVTSPISMTMPPHGSLQGYQTYGHFPSRAIKSEYPDPYTSSPESIMGYSYMDSYQTSSPASIPHLILELLKCEPDEPQVQAKIMAYLQQEQANRSKHEKLSTFGLMCKMADQTLFSIVEWARSSIFFRELKVDDQMKLLQNCWSELLILDHIYRQVVHGKEGSIFLVTGQQVDYSIIASQAGATLNNLMSHAQELVAKLRSLQFDQREFVCLKFLVLFSLDVKNLENFQLVEGVQEQVNAALLDYTMCNYPQQTEKFGQLLLRLPEIRAISMQAEEYLYYKHLNGDVPYNNLLIEMLHAKRA	MRALWVLGLCCVLLTFGSVRADDEVDVDGTVEEDLGKSREGSRTDDEVVQREEEAIQLDGLNASQIRELREKSEKFAFQAEVNRMMKLIINSLYKNKEIFLRELISNASDALDKIRLISLTDENALSGNEELTVKIKCDKEKNLLHVTDTGVGMTREELVKNLGTIAKSGTSEFLNKMTEAQEDGQSTSELIGQFGVGFYSAFLVADKVIVTSKHNNDTQHIWESDSNEFSVIADPRGNTLGRGTTITLVLKEEASDYLELDTIKNLVKKYSQFINFPIYVWSSKTETVEEPMEEEEAAKEEKEESDDEAAVEEEEEEKKPKTKKVEKTVWDWELMNDIKPIWQRPSKEVEEDEYKAFYKSFSKESDDPMAYIHFTAEGEVTFKSILFVPTSAPRGLFDEYGSKKSDYIKLYVRRVFITDDFHDMMPKYLNFVKGVVDSDDLPLNVSRETLQQHKLLKVIRKKLVRKTLDMIKKIADDKYNDTFWKEFGTNIKLGVIEDHSNRTRLAKLLRFQSSHHPTDITSLDQYVERMKEKQDKIYFMAGSSRKEAESSPFVERLLKKGYEVIYLTEPVDEYCIQALPEFDGKRFQNVAKEGVKFDESEKTKESREAVEKEFEPLLNWMKDKALKDKIEKAVVSQRLTESPCALVASQYGWSGNMERIMKAQAYQTGKDISTNYYASQKKTFEINPRHPLIRDMLRRIKEDEDDKTVLDLAVVLFETATLRSGYLLPDTKAYGDRIERMLRLSLNIDPDAKVEEEPEEEPEETAEDTTEDTEQDEDEEMDVGTDEEEETAKESTAEKDEL	541	803
O00482	P16220	Nuclear receptor subfamily 5 group A member 2	Cyclic AMP-responsive element-binding protein 1	MSSNSDTGDLQESLKHGLTPIGAGLPDRHGSPIPARGRLVMLPKVETEALGLARSHGEQGQMPENMQVSQFKMVNYSYDEDLEELCPVCGDKVSGYHYGLLTCESCKGFFKRTVQNNKRYTCIENQNCQIDKTQRKRCPYCRFQKCLSVGMKLEAVRADRMRGGRNKFGPMYKRDRALKQQKKALIRANGLKLEAMSQVIQAMPSDLTISSAIQNIHSASKGLPLNHAALPPTDYDRSPFVTSPISMTMPPHGSLQGYQTYGHFPSRAIKSEYPDPYTSSPESIMGYSYMDSYQTSSPASIPHLILELLKCEPDEPQVQAKIMAYLQQEQANRSKHEKLSTFGLMCKMADQTLFSIVEWARSSIFFRELKVDDQMKLLQNCWSELLILDHIYRQVVHGKEGSIFLVTGQQVDYSIIASQAGATLNNLMSHAQELVAKLRSLQFDQREFVCLKFLVLFSLDVKNLENFQLVEGVQEQVNAALLDYTMCNYPQQTEKFGQLLLRLPEIRAISMQAEEYLYYKHLNGDVPYNNLLIEMLHAKRA	MTMESGAENQQSGDAAVTEAENQQMTVQAQPQIATLAQVSMPAAHATSSAPTVTLVQLPNGQTVQVHGVIQAAQPSVIQSPQVQTVQISTIAESEDSQESVDSVTDSQKRREILSRRPSYRKILNDLSSDAPGVPRIEEEKSEEETSAPAITTVTVPTPIYQTSSGQYIAITQGGAIQLANNGTDGVQGLQTLTMTNAAATQPGTTILQYAQTTDGQQILVPSNQVVVQAASGDVQTYQIRTAPTSTIAPGVVMASSPALPTQPAEEAARKREVRLMKNREAARECRRKKKEYVKCLENRVAVLENQNKTLIEELKALKDLYCHKSD	541	327
O00482	Q12796	Nuclear receptor subfamily 5 group A member 2	Proline-rich nuclear receptor coactivator 1	MSSNSDTGDLQESLKHGLTPIGAGLPDRHGSPIPARGRLVMLPKVETEALGLARSHGEQGQMPENMQVSQFKMVNYSYDEDLEELCPVCGDKVSGYHYGLLTCESCKGFFKRTVQNNKRYTCIENQNCQIDKTQRKRCPYCRFQKCLSVGMKLEAVRADRMRGGRNKFGPMYKRDRALKQQKKALIRANGLKLEAMSQVIQAMPSDLTISSAIQNIHSASKGLPLNHAALPPTDYDRSPFVTSPISMTMPPHGSLQGYQTYGHFPSRAIKSEYPDPYTSSPESIMGYSYMDSYQTSSPASIPHLILELLKCEPDEPQVQAKIMAYLQQEQANRSKHEKLSTFGLMCKMADQTLFSIVEWARSSIFFRELKVDDQMKLLQNCWSELLILDHIYRQVVHGKEGSIFLVTGQQVDYSIIASQAGATLNNLMSHAQELVAKLRSLQFDQREFVCLKFLVLFSLDVKNLENFQLVEGVQEQVNAALLDYTMCNYPQQTEKFGQLLLRLPEIRAISMQAEEYLYYKHLNGDVPYNNLLIEMLHAKRA	MTVVSVPQREPLVLGGRLAPLGFSSRGYFGALPMVTTAPPPLPRIPDPRALPPTLFLPHFLGGDGPCLTPQPRAPAALPNRSLAVAGGTPRAAPKKRRKKKVRASPAGQLPSRFHQYQQHRPSLEGGRSPATGPSGAQEVPGPAAALAPSPAAAAGTEGASPDLAPLRPAAPGQTPLRKEVLKSKMGKSEKIALPHGQLVHGIHLYEQPKINRQKSKYNLPLTKITSAKRNENNFWQDSVSSDRIQKQEKKPFKNTENIKNSHLKKSAFLTEVSQKENYAGAKFSDPPSPSVLPKPPSHWMGSTVENSNQNRELMAVHLKTLLKVQT	541	327
O00482	Q15466	Nuclear receptor subfamily 5 group A member 2	Nuclear receptor subfamily 0 group B member 2	MSSNSDTGDLQESLKHGLTPIGAGLPDRHGSPIPARGRLVMLPKVETEALGLARSHGEQGQMPENMQVSQFKMVNYSYDEDLEELCPVCGDKVSGYHYGLLTCESCKGFFKRTVQNNKRYTCIENQNCQIDKTQRKRCPYCRFQKCLSVGMKLEAVRADRMRGGRNKFGPMYKRDRALKQQKKALIRANGLKLEAMSQVIQAMPSDLTISSAIQNIHSASKGLPLNHAALPPTDYDRSPFVTSPISMTMPPHGSLQGYQTYGHFPSRAIKSEYPDPYTSSPESIMGYSYMDSYQTSSPASIPHLILELLKCEPDEPQVQAKIMAYLQQEQANRSKHEKLSTFGLMCKMADQTLFSIVEWARSSIFFRELKVDDQMKLLQNCWSELLILDHIYRQVVHGKEGSIFLVTGQQVDYSIIASQAGATLNNLMSHAQELVAKLRSLQFDQREFVCLKFLVLFSLDVKNLENFQLVEGVQEQVNAALLDYTMCNYPQQTEKFGQLLLRLPEIRAISMQAEEYLYYKHLNGDVPYNNLLIEMLHAKRA	MSTSQPGACPCQGAASRPAILYALLSSSLKAVPRPRSRCLCRQHRPVQLCAPHRTCREALDVLAKTVAFLRNLPSFWQLPPQDQRRLLQGCWGPLFLLGLAQDAVTFEVAEAPVPSILKKILLEEPSSSGGSGQLPDRPQPSLAAVQWLQCCLESFWSLELSPKEYACLKGTILFNPDVPGLQAASHIGHLQQEAHWVLCEVLEPWCPAAQGRLTRVLLTASTLKSIPTSLLGDLFFRPIIGDVDIAGLLGDMLLLR	541	257
O00482	Q6P1K8	Nuclear receptor subfamily 5 group A member 2	General transcription factor IIH subunit 2-like protein	MSSNSDTGDLQESLKHGLTPIGAGLPDRHGSPIPARGRLVMLPKVETEALGLARSHGEQGQMPENMQVSQFKMVNYSYDEDLEELCPVCGDKVSGYHYGLLTCESCKGFFKRTVQNNKRYTCIENQNCQIDKTQRKRCPYCRFQKCLSVGMKLEAVRADRMRGGRNKFGPMYKRDRALKQQKKALIRANGLKLEAMSQVIQAMPSDLTISSAIQNIHSASKGLPLNHAALPPTDYDRSPFVTSPISMTMPPHGSLQGYQTYGHFPSRAIKSEYPDPYTSSPESIMGYSYMDSYQTSSPASIPHLILELLKCEPDEPQVQAKIMAYLQQEQANRSKHEKLSTFGLMCKMADQTLFSIVEWARSSIFFRELKVDDQMKLLQNCWSELLILDHIYRQVVHGKEGSIFLVTGQQVDYSIIASQAGATLNNLMSHAQELVAKLRSLQFDQREFVCLKFLVLFSLDVKNLENFQLVEGVQEQVNAALLDYTMCNYPQQTEKFGQLLLRLPEIRAISMQAEEYLYYKHLNGDVPYNNLLIEMLHAKRA	MDEEPERTKRWEGGYERTWEILKEDESGSLKATIEDILFKAKRKRVFEHHGQVRLGMMRHLYVVVDGSRTMEDQDLKPNRLTCTLKLLEYFVEEYFDQNPISQIGIIVTKSKRAEKLTELSGNPRKHITSLKEAVDMTCHGEPSLYNSLSMAMQTLKHMPGHTSREVLIIFSSLTTCDPSNIYDLIKTLKAAKIRVSVIGLSAEVRVCTVLARETGGTYHVILDESHYKELLTHHLSPPPASSSSECSLIRMGFPQHTIASLSDQDAKPSFSMAHLDGNTEPGLTLGGYFCPQCRAKYCELPVECKICGLTLVSAPHLARSYHHLFPLDAFQEIPLEEYNGERFCYGCQGELKDQHVYVCAVCQNVFCVDCDVFVHDSLHCCPGCIHKIPAPSGV	541	395
O00482	Q9NPJ4	Nuclear receptor subfamily 5 group A member 2	Proline-rich nuclear receptor coactivator 2	MSSNSDTGDLQESLKHGLTPIGAGLPDRHGSPIPARGRLVMLPKVETEALGLARSHGEQGQMPENMQVSQFKMVNYSYDEDLEELCPVCGDKVSGYHYGLLTCESCKGFFKRTVQNNKRYTCIENQNCQIDKTQRKRCPYCRFQKCLSVGMKLEAVRADRMRGGRNKFGPMYKRDRALKQQKKALIRANGLKLEAMSQVIQAMPSDLTISSAIQNIHSASKGLPLNHAALPPTDYDRSPFVTSPISMTMPPHGSLQGYQTYGHFPSRAIKSEYPDPYTSSPESIMGYSYMDSYQTSSPASIPHLILELLKCEPDEPQVQAKIMAYLQQEQANRSKHEKLSTFGLMCKMADQTLFSIVEWARSSIFFRELKVDDQMKLLQNCWSELLILDHIYRQVVHGKEGSIFLVTGQQVDYSIIASQAGATLNNLMSHAQELVAKLRSLQFDQREFVCLKFLVLFSLDVKNLENFQLVEGVQEQVNAALLDYTMCNYPQQTEKFGQLLLRLPEIRAISMQAEEYLYYKHLNGDVPYNNLLIEMLHAKRA	MGGGERYNIPAPQSRNVSKNQQQLNRQKTKEQNSQMKIVHKKKERGHGYNSSAAAWQAMQNGGKNKNFPNNQSWNSSLSGPRLLFKSQANQNYAGAKFSEPPSPSVLPKPPSHWVPVSFNPSDKEIMTFQLKTLLKVQV	541	139
O00483	P05067	Cytochrome c oxidase subunit FA4	Amyloid-beta precursor protein	MLRQIIGQAKKHPSLIPLFVFIGTGATGATLYLLRLALFNPDVCWDRNNPEPWNKLGPNDQYKFYSVNVDYSKLKKERPDF	MLPGLALLLLAAWTARALEVPTDGNAGLLAEPQIAMFCGRLNMHMNVQNGKWDSDPSGTKTCIDTKEGILQYCQEVYPELQITNVVEANQPVTIQNWCKRGRKQCKTHPHFVIPYRCLVGEFVSDALLVPDKCKFLHQERMDVCETHLHWHTVAKETCSEKSTNLHDYGMLLPCGIDKFRGVEFVCCPLAEESDNVDSADAEEDDSDVWWGGADTDYADGSEDKVVEVAEEEEVAEVEEEEADDDEDDEDGDEVEEEAEEPYEEATERTTSIATTTTTTTESVEEVVREVCSEQAETGPCRAMISRWYFDVTEGKCAPFFYGGCGGNRNNFDTEEYCMAVCGSAMSQSLLKTTQEPLARDPVKLPTTAASTPDAVDKYLETPGDENEHAHFQKAKERLEAKHRERMSQVMREWEEAERQAKNLPKADKKAVIQHFQEKVESLEQEAANERQQLVETHMARVEAMLNDRRRLALENYITALQAVPPRPRHVFNMLKKYVRAEQKDRQHTLKHFEHVRMVDPKKAAQIRSQVMTHLRVIYERMNQSLSLLYNVPAVAEEIQDEVDELLQKEQNYSDDVLANMISEPRISYGNDALMPSLTETKTTVELLPVNGEFSLDDLQPWHSFGADSVPANTENEVEPVDARPAADRGLTTRPGSGLTNIKTEEISEVKMDAEFRHDSGYEVHHQKLVFFAEDVGSNKGAIIGLMVGGVVIATVIVITLVMLKKKQYTSIHHGVVEVDAAVTPEERHLSKMQQNGYENPTYKFFEQMQN	81	770
O00487	O00231	Ubiquitin C-terminal hydrolase PSMD14	26S proteasome non-ATPase regulatory subunit 11	MDRLLRLGGGMPGLGQGPPTDAPAVDTAEQVYISSLALLKMLKHGRAGVPMEVMGLMLGEFVDDYTVRVIDVFAMPQSGTGVSVEAVDPVFQAKMLDMLKQTGRPEMVVGWYHSHPGFGCWLSGVDINTQQSFEALSERAVAVVVDPIQSVKGKVVIDAFRLINANMMVLGHEPRQTTSNLGHLNKPSIQALIHGLNRHYYSITINYRKNELEQKMLLNLHKKSWMEGLTLQDYSEHCKHNESVVKEMLELAKNYNKAVEEEDKMTPEQLAIKNVGKQDPKRHLEEHVDVLMTSNIVQCLAAMLDTVVFK	MAAAAVVEFQRAQSLLSTDREASIDILHSIVKRDIQENDEEAVQVKEQSILELGSLLAKTGQAAELGGLLKYVRPFLNSISKAKAARLVRSLLDLFLDMEAATGQEVELCLECIEWAKSEKRTFLRQALEARLVSLYFDTKRYQEALHLGSQLLRELKKMDDKALLVEVQLLESKTYHALSNLPKARAALTSARTTANAIYCPPKLQATLDMQSGIIHAAEEKDWKTAYSYFYEAFEGYDSIDSPKAITSLKYMLLCKIMLNTPEDVQALVSGKLALRYAGRQTEALKCVAQASKNRSLADFEKALTDYRAELRDDPIISTHLAKLYDNLLEQNLIRVIEPFSRVQIEHISSLIKLSKADVERKLSQMILDKKFHGILDQGEGVLIIFDEPPVDKTYEAALETIQNMSKVVDSLYNKAKKLT	310	422
O00487	O00487	Ubiquitin C-terminal hydrolase PSMD14	Ubiquitin C-terminal hydrolase PSMD14	MDRLLRLGGGMPGLGQGPPTDAPAVDTAEQVYISSLALLKMLKHGRAGVPMEVMGLMLGEFVDDYTVRVIDVFAMPQSGTGVSVEAVDPVFQAKMLDMLKQTGRPEMVVGWYHSHPGFGCWLSGVDINTQQSFEALSERAVAVVVDPIQSVKGKVVIDAFRLINANMMVLGHEPRQTTSNLGHLNKPSIQALIHGLNRHYYSITINYRKNELEQKMLLNLHKKSWMEGLTLQDYSEHCKHNESVVKEMLELAKNYNKAVEEEDKMTPEQLAIKNVGKQDPKRHLEEHVDVLMTSNIVQCLAAMLDTVVFK	MDRLLRLGGGMPGLGQGPPTDAPAVDTAEQVYISSLALLKMLKHGRAGVPMEVMGLMLGEFVDDYTVRVIDVFAMPQSGTGVSVEAVDPVFQAKMLDMLKQTGRPEMVVGWYHSHPGFGCWLSGVDINTQQSFEALSERAVAVVVDPIQSVKGKVVIDAFRLINANMMVLGHEPRQTTSNLGHLNKPSIQALIHGLNRHYYSITINYRKNELEQKMLLNLHKKSWMEGLTLQDYSEHCKHNESVVKEMLELAKNYNKAVEEEDKMTPEQLAIKNVGKQDPKRHLEEHVDVLMTSNIVQCLAAMLDTVVFK	310	310
O00487	P01106	Ubiquitin C-terminal hydrolase PSMD14	Myc proto-oncogene protein	MDRLLRLGGGMPGLGQGPPTDAPAVDTAEQVYISSLALLKMLKHGRAGVPMEVMGLMLGEFVDDYTVRVIDVFAMPQSGTGVSVEAVDPVFQAKMLDMLKQTGRPEMVVGWYHSHPGFGCWLSGVDINTQQSFEALSERAVAVVVDPIQSVKGKVVIDAFRLINANMMVLGHEPRQTTSNLGHLNKPSIQALIHGLNRHYYSITINYRKNELEQKMLLNLHKKSWMEGLTLQDYSEHCKHNESVVKEMLELAKNYNKAVEEEDKMTPEQLAIKNVGKQDPKRHLEEHVDVLMTSNIVQCLAAMLDTVVFK	MDFFRVVENQQPPATMPLNVSFTNRNYDLDYDSVQPYFYCDEEENFYQQQQQSELQPPAPSEDIWKKFELLPTPPLSPSRRSGLCSPSYVAVTPFSLRGDNDGGGGSFSTADQLEMVTELLGGDMVNQSFICDPDDETFIKNIIIQDCMWSGFSAAAKLVSEKLASYQAARKDSGSPNPARGHSVCSTSSLYLQDLSAAASECIDPSVVFPYPLNDSSSPKSCASQDSSAFSPSSDSLLSSTESSPQGSPEPLVLHEETPPTTSSDSEEEQEDEEEIDVVSVEKRQAPGKRSESGSPSAGGHSKPPHSPLVLKRCHVSTHQHNYAAPPSTRKDYPAAKRVKLDSVRVLRQISNNRKCTSPRSSDTEENVKRRTHNVLERQRRNELKRSFFALRDQIPELENNEKAPKVVILKKATAYILSVQAEEQKLISEEDLLRKRREQLKHKLEQLRNSCA	310	454
O00487	P36897	Ubiquitin C-terminal hydrolase PSMD14	TGF-beta receptor type-1	MDRLLRLGGGMPGLGQGPPTDAPAVDTAEQVYISSLALLKMLKHGRAGVPMEVMGLMLGEFVDDYTVRVIDVFAMPQSGTGVSVEAVDPVFQAKMLDMLKQTGRPEMVVGWYHSHPGFGCWLSGVDINTQQSFEALSERAVAVVVDPIQSVKGKVVIDAFRLINANMMVLGHEPRQTTSNLGHLNKPSIQALIHGLNRHYYSITINYRKNELEQKMLLNLHKKSWMEGLTLQDYSEHCKHNESVVKEMLELAKNYNKAVEEEDKMTPEQLAIKNVGKQDPKRHLEEHVDVLMTSNIVQCLAAMLDTVVFK	MEAAVAAPRPRLLLLVLAAAAAAAAALLPGATALQCFCHLCTKDNFTCVTDGLCFVSVTETTDKVIHNSMCIAEIDLIPRDRPFVCAPSSKTGSVTTTYCCNQDHCNKIELPTTVKSSPGLGPVELAAVIAGPVCFVCISLMLMVYICHNRTVIHHRVPNEEDPSLDRPFISEGTTLKDLIYDMTTSGSGSGLPLLVQRTIARTIVLQESIGKGRFGEVWRGKWRGEEVAVKIFSSREERSWFREAEIYQTVMLRHENILGFIAADNKDNGTWTQLWLVSDYHEHGSLFDYLNRYTVTVEGMIKLALSTASGLAHLHMEIVGTQGKPAIAHRDLKSKNILVKKNGTCCIADLGLAVRHDSATDTIDIAPNHRVGTKRYMAPEVLDDSINMKHFESFKRADIYAMGLVFWEIARRCSIGGIHEDYQLPYYDLVPSDPSVEEMRKVVCEQKLRPNIPNRWQSCEALRVMAKIMRECWYANGAARLTALRIKKTLSQLSQQEGIKM	310	503
O00487	P37173	Ubiquitin C-terminal hydrolase PSMD14	TGF-beta receptor type-2	MDRLLRLGGGMPGLGQGPPTDAPAVDTAEQVYISSLALLKMLKHGRAGVPMEVMGLMLGEFVDDYTVRVIDVFAMPQSGTGVSVEAVDPVFQAKMLDMLKQTGRPEMVVGWYHSHPGFGCWLSGVDINTQQSFEALSERAVAVVVDPIQSVKGKVVIDAFRLINANMMVLGHEPRQTTSNLGHLNKPSIQALIHGLNRHYYSITINYRKNELEQKMLLNLHKKSWMEGLTLQDYSEHCKHNESVVKEMLELAKNYNKAVEEEDKMTPEQLAIKNVGKQDPKRHLEEHVDVLMTSNIVQCLAAMLDTVVFK	MGRGLLRGLWPLHIVLWTRIASTIPPHVQKSVNNDMIVTDNNGAVKFPQLCKFCDVRFSTCDNQKSCMSNCSITSICEKPQEVCVAVWRKNDENITLETVCHDPKLPYHDFILEDAASPKCIMKEKKKPGETFFMCSCSSDECNDNIIFSEEYNTSNPDLLLVIFQVTGISLLPPLGVAISVIIIFYCYRVNRQQKLSSTWETGKTRKLMEFSEHCAIILEDDRSDISSTCANNINHNTELLPIELDTLVGKGRFAEVYKAKLKQNTSEQFETVAVKIFPYEEYASWKTEKDIFSDINLKHENILQFLTAEERKTELGKQYWLITAFHAKGNLQEYLTRHVISWEDLRKLGSSLARGIAHLHSDHTPCGRPKMPIVHRDLKSSNILVKNDLTCCLCDFGLSLRLDPTLSVDDLANSGQVGTARYMAPEVLESRMNLENVESFKQTDVYSMALVLWEMTSRCNAVGEVKDYEPPFGSKVREHPCVESMKDNVLRDRGRPEIPSFWLNHQGIQMVCETLTECWDHDPEARLTAQCVAERFSELEHLDRLSGRSCSEEKIPEDGSLNTTK	310	567
O00487	P43686	Ubiquitin C-terminal hydrolase PSMD14	26S proteasome regulatory subunit 6B	MDRLLRLGGGMPGLGQGPPTDAPAVDTAEQVYISSLALLKMLKHGRAGVPMEVMGLMLGEFVDDYTVRVIDVFAMPQSGTGVSVEAVDPVFQAKMLDMLKQTGRPEMVVGWYHSHPGFGCWLSGVDINTQQSFEALSERAVAVVVDPIQSVKGKVVIDAFRLINANMMVLGHEPRQTTSNLGHLNKPSIQALIHGLNRHYYSITINYRKNELEQKMLLNLHKKSWMEGLTLQDYSEHCKHNESVVKEMLELAKNYNKAVEEEDKMTPEQLAIKNVGKQDPKRHLEEHVDVLMTSNIVQCLAAMLDTVVFK	MEEIGILVEKAQDEIPALSVSRPQTGLSFLGPEPEDLEDLYSRYKKLQQELEFLEVQEEYIKDEQKNLKKEFLHAQEEVKRIQSIPLVIGQFLEAVDQNTAIVGSTTGSNYYVRILSTIDRELLKPNASVALHKHSNALVDVLPPEADSSIMMLTSDQKPDVMYADIGGMDIQKQEVREAVELPLTHFELYKQIGIDPPRGVLMYGPPGCGKTMLAKAVAHHTTAAFIRVVGSEFVQKYLGEGPRMVRDVFRLAKENAPAIIFIDEIDAIATKRFDAQTGADREVQRILLELLNQMDGFDQNVNVKVIMATNRADTLDPALLRPGRLDRKIEFPLPDRRQKRLIFSTITSKMNLSEEVDLEDYVARPDKISGADINSICQESGMLAVRENRYIVLAKDFEKAYKTVIKKDEQEHEFYK	310	418
O00487	P62195	Ubiquitin C-terminal hydrolase PSMD14	26S proteasome regulatory subunit 8	MDRLLRLGGGMPGLGQGPPTDAPAVDTAEQVYISSLALLKMLKHGRAGVPMEVMGLMLGEFVDDYTVRVIDVFAMPQSGTGVSVEAVDPVFQAKMLDMLKQTGRPEMVVGWYHSHPGFGCWLSGVDINTQQSFEALSERAVAVVVDPIQSVKGKVVIDAFRLINANMMVLGHEPRQTTSNLGHLNKPSIQALIHGLNRHYYSITINYRKNELEQKMLLNLHKKSWMEGLTLQDYSEHCKHNESVVKEMLELAKNYNKAVEEEDKMTPEQLAIKNVGKQDPKRHLEEHVDVLMTSNIVQCLAAMLDTVVFK	MALDGPEQMELEEGKAGSGLRQYYLSKIEELQLIVNDKSQNLRRLQAQRNELNAKVRLLREELQLLQEQGSYVGEVVRAMDKKKVLVKVHPEGKFVVDVDKNIDINDVTPNCRVALRNDSYTLHKILPNKVDPLVSLMMVEKVPDSTYEMIGGLDKQIKEIKEVIELPVKHPELFEALGIAQPKGVLLYGPPGTGKTLLARAVAHHTDCTFIRVSGSELVQKFIGEGARMVRELFVMAREHAPSIIFMDEIDSIGSSRLEGGSGGDSEVQRTMLELLNQLDGFEATKNIKVIMATNRIDILDSALLRPGRIDRKIEFPPPNEEARLDILKIHSRKMNLTRGINLRKIAELMPGASGAEVKGVCTEAGMYALRERRVHVTQEDFEMAVAKVMQKDSEKNMSIKKLWK	310	406
O00487	Q14653	Ubiquitin C-terminal hydrolase PSMD14	Interferon regulatory factor 3	MDRLLRLGGGMPGLGQGPPTDAPAVDTAEQVYISSLALLKMLKHGRAGVPMEVMGLMLGEFVDDYTVRVIDVFAMPQSGTGVSVEAVDPVFQAKMLDMLKQTGRPEMVVGWYHSHPGFGCWLSGVDINTQQSFEALSERAVAVVVDPIQSVKGKVVIDAFRLINANMMVLGHEPRQTTSNLGHLNKPSIQALIHGLNRHYYSITINYRKNELEQKMLLNLHKKSWMEGLTLQDYSEHCKHNESVVKEMLELAKNYNKAVEEEDKMTPEQLAIKNVGKQDPKRHLEEHVDVLMTSNIVQCLAAMLDTVVFK	MGTPKPRILPWLVSQLDLGQLEGVAWVNKSRTRFRIPWKHGLRQDAQQEDFGIFQAWAEATGAYVPGRDKPDLPTWKRNFRSALNRKEGLRLAEDRSKDPHDPHKIYEFVNSGVGDFSQPDTSPDTNGGGSTSDTQEDILDELLGNMVLAPLPDPGPPSLAVAPEPCPQPLRSPSLDNPTPFPNLGPSENPLKRLLVPGEEWEFEVTAFYRGRQVFQQTISCPEGLRLVGSEVGDRTLPGWPVTLPDPGMSLTDRGVMSYVRHVLSCLGGGLALWRAGQWLWAQRLGHCHTYWAVSEELLPNSGHGPDGEVPKDKEGGVFDLGPFIVDLITFTEGSGRSPRYALWFCVGESWPQDQPWTKRLVMVKVVPTCLRALVEMARVGGASSLENTVDLHISNSHPLSLTSDQYKAYLQDLVEGMDFQGPGES	310	427
O00487	Q15008	Ubiquitin C-terminal hydrolase PSMD14	26S proteasome non-ATPase regulatory subunit 6	MDRLLRLGGGMPGLGQGPPTDAPAVDTAEQVYISSLALLKMLKHGRAGVPMEVMGLMLGEFVDDYTVRVIDVFAMPQSGTGVSVEAVDPVFQAKMLDMLKQTGRPEMVVGWYHSHPGFGCWLSGVDINTQQSFEALSERAVAVVVDPIQSVKGKVVIDAFRLINANMMVLGHEPRQTTSNLGHLNKPSIQALIHGLNRHYYSITINYRKNELEQKMLLNLHKKSWMEGLTLQDYSEHCKHNESVVKEMLELAKNYNKAVEEEDKMTPEQLAIKNVGKQDPKRHLEEHVDVLMTSNIVQCLAAMLDTVVFK	MPLENLEEEGLPKNPDLRIAQLRFLLSLPEHRGDAAVRDELMAAVRDNNMAPYYEALCKSLDWQIDVDLLNKMKKANEDELKRLDEELEDAEKNLGESEIRDAMMAKAEYLCRIGDKEGALTAFRKTYDKTVALGHRLDIVFYLLRIGLFYMDNDLITRNTEKAKSLIEEGGDWDRRNRLKVYQGLYCVAIRDFKQAAELFLDTVSTFTSYELMDYKTFVTYTVYVSMIALERPDLREKVIKGAEILEVLHSLPAVRQYLFSLYECRYSVFFQSLAVVEQEMKKDWLFAPHYRYYVREMRIHAYSQLLESYRSLTLGYMAEAFGVGVEFIDQELSRFIAAGRLHCKIDKVNEIVETNRPDSKNWQYQETIKKGDLLLNRVQKLSRVINM	310	389
O00487	Q8IZU0	Ubiquitin C-terminal hydrolase PSMD14	Protein FAM9B	MDRLLRLGGGMPGLGQGPPTDAPAVDTAEQVYISSLALLKMLKHGRAGVPMEVMGLMLGEFVDDYTVRVIDVFAMPQSGTGVSVEAVDPVFQAKMLDMLKQTGRPEMVVGWYHSHPGFGCWLSGVDINTQQSFEALSERAVAVVVDPIQSVKGKVVIDAFRLINANMMVLGHEPRQTTSNLGHLNKPSIQALIHGLNRHYYSITINYRKNELEQKMLLNLHKKSWMEGLTLQDYSEHCKHNESVVKEMLELAKNYNKAVEEEDKMTPEQLAIKNVGKQDPKRHLEEHVDVLMTSNIVQCLAAMLDTVVFK	MAAWGKKHAGKDPVRDECEERNRFTETREEDVTDEHGEREPFAETDEHTGANTKKPEDTAEDLTAKRKRMKMDKTCSKTKNKSKHALRKKQLKRQKRDYIHSLKLLNVLEEYITDEQKEEEEEEGEEEELIRIFQEQQKKWQQYRSVRRERLKEMKLLRDQFVKALEDFEDLCDRVFSDEDSELDN	310	186
O00487	Q99460	Ubiquitin C-terminal hydrolase PSMD14	26S proteasome non-ATPase regulatory subunit 1	MDRLLRLGGGMPGLGQGPPTDAPAVDTAEQVYISSLALLKMLKHGRAGVPMEVMGLMLGEFVDDYTVRVIDVFAMPQSGTGVSVEAVDPVFQAKMLDMLKQTGRPEMVVGWYHSHPGFGCWLSGVDINTQQSFEALSERAVAVVVDPIQSVKGKVVIDAFRLINANMMVLGHEPRQTTSNLGHLNKPSIQALIHGLNRHYYSITINYRKNELEQKMLLNLHKKSWMEGLTLQDYSEHCKHNESVVKEMLELAKNYNKAVEEEDKMTPEQLAIKNVGKQDPKRHLEEHVDVLMTSNIVQCLAAMLDTVVFK	MITSAAGIISLLDEDEPQLKEFALHKLNAVVNDFWAEISESVDKIEVLYEDEGFRSRQFAALVASKVFYHLGAFEESLNYALGAGDLFNVNDNSEYVETIIAKCIDHYTKQCVENADLPEGEKKPIDQRLEGIVNKMFQRCLDDHKYKQAIGIALETRRLDVFEKTILESNDVPGMLAYSLKLCMSLMQNKQFRNKVLRVLVKIYMNLEKPDFINVCQCLIFLDDPQAVSDILEKLVKEDNLLMAYQICFDLYESASQQFLSSVIQNLRTVGTPIASVPGSTNTGTVPGSEKDSDSMETEEKTSSAFVGKTPEASPEPKDQTLKMIKILSGEMAIELHLQFLIRNNNTDLMILKNTKDAVRNSVCHTATVIANSFMHCGTTSDQFLRDNLEWLARATNWAKFTATASLGVIHKGHEKEALQLMATYLPKDTSPGSAYQEGGGLYALGLIHANHGGDIIDYLLNQLKNASNDIVRHGGSLGLGLAAMGTARQDVYDLLKTNLYQDDAVTGEAAGLALGLVMLGSKNAQAIEDMVGYAQETQHEKILRGLAVGIALVMYGRMEEADALIESLCRDKDPILRRSGMYTVAMAYCGSGNNKAIRRLLHVAVSDVNDDVRRAAVESLGFILFRTPEQCPSVVSLLSESYNPHVRYGAAMALGICCAGTGNKEAINLLEPMTNDPVNYVRQGALIASALIMIQQTEITCPKVNQFRQLYSKVINDKHDDVMAKFGAILAQGILDAGGHNVTISLQSRTGHTHMPSVVGVLVFTQFWFWFPLSHFLSLAYTPTCVIGLNKDLKMPKVQYKSNCKPSTFAYPAPLEVPKEKEKEKVSTAVLSITAKAKKKEKEKEKKEEEKMEVDEAEKKEEKEKKKEPEPNFQLLDNPARVMPAQLKVLTMPETCRYQPFKPLSIGGIIILKDTSEDIEELVEPVAAHGPKIEEEEQEPEPPEPFEYIDD	310	953
O00487	Q9C005	Ubiquitin C-terminal hydrolase PSMD14	Protein dpy-30 homolog	MDRLLRLGGGMPGLGQGPPTDAPAVDTAEQVYISSLALLKMLKHGRAGVPMEVMGLMLGEFVDDYTVRVIDVFAMPQSGTGVSVEAVDPVFQAKMLDMLKQTGRPEMVVGWYHSHPGFGCWLSGVDINTQQSFEALSERAVAVVVDPIQSVKGKVVIDAFRLINANMMVLGHEPRQTTSNLGHLNKPSIQALIHGLNRHYYSITINYRKNELEQKMLLNLHKKSWMEGLTLQDYSEHCKHNESVVKEMLELAKNYNKAVEEEDKMTPEQLAIKNVGKQDPKRHLEEHVDVLMTSNIVQCLAAMLDTVVFK	MEPEQMLEGQTQVAENPHSEYGLTDNVERIVENEKINAEKSSKQKVDLQSLPTRAYLDQTVVPILLQGLAVLAKERPPNPIEFLASYLLKNKAQFEDRN	310	99
O00488	Q8TBB1	Zinc finger protein 593	E3 ubiquitin-protein ligase LNX	MGRSRRTGAHRAHSLARQMKAKRRRPDLDEIHRELRPQGSARPQPDPNAEFDPDLPGGGLHRCLACARYFIDSTNLKTHFRSKDHKKRLKQLSVEPYSQEEAERAAGMGSYVPPRRLAVPTEVSTEVPEMDTST	MNQPESANDPEPLCAVCGQAHSLEENHFYSYPEEVDDDLICHICLQALLDPLDTPCGHTYCTLCLTNFLVEKDFCPMDRKPLVLQHCKKSSILVNKLLNKLLVTCPFREHCTQVLQRCDLEHHFQTSCKGASHYGLTKDRKRRSQDGCPDGCASLTATAPSPEVSAAATISLMTDEPGLDNPAYVSSAEDGQPAISPVDSGRSNRTRARPFERSTIRSRSFKKINRALSVLRRTKSGSAVANHADQGRENSENTTAPEVFPRLYHLIPDGEITSIKINRVDPSESLSIRLVGGSETPLVHIIIQHIYRDGVIARDGRLLPGDIILKVNGMDISNVPHNYAVRLLRQPCQVLWLTVMREQKFRSRNNGQAPDAYRPRDDSFHVILNKSSPEEQLGIKLVRKVDEPGVFIFNVLDGGVAYRHGQLEENDRVLAINGHDLRYGSPESAAHLIQASERRVHLVVSRQVRQRSPDIFQEAGWNSNGSWSPGPGERSNTPKPLHPTITCHEKVVNIQKDPGESLGMTVAGGASHREWDLPIYVISVEPGGVISRDGRIKTGDILLNVDGVELTEVSRSEAVALLKRTSSSIVLKALEVKEYEPQEDCSSPAALDSNHNMAPPSDWSPSWVMWLELPRCLYNCKDIVLRRNTAGSLGFCIVGGYEEYNGNKPFFIKSIVEGTPAYNDGRIRCGDILLAVNGRSTSGMIHACLARLLKELKGRITLTIVSWPGTFL	134	728
O00488	Q96D03	Zinc finger protein 593	DNA damage-inducible transcript 4-like protein	MGRSRRTGAHRAHSLARQMKAKRRRPDLDEIHRELRPQGSARPQPDPNAEFDPDLPGGGLHRCLACARYFIDSTNLKTHFRSKDHKKRLKQLSVEPYSQEEAERAAGMGSYVPPRRLAVPTEVSTEVPEMDTST	MVATGSLSSKNPASISELLDCGYHPESLLSDFDYWDYVVPEPNLNEVIFEESTCQNLVKMLENCLSKSKQTKLGCSKVLVPEKLTQRIAQDVLRLSSTEPCGLRGCVMHVNLEIENVCKKLDRIVCDSSVVPTFELTLVFKQENCSWTSFRDFFFSRGRFSSGFRRTLILSSGFRLVKKKLYSLIGTTVIEGS	134	193
O00499	O00401	Myc box-dependent-interacting protein 1	Actin nucleation-promoting factor WASL	MAEMGSKGVTAGKIASNVQKKLTRAQEKVLQKLGKADETKDEQFEQCVQNFNKQLTEGTRLQKDLRTYLASVKAMHEASKKLNECLQEVYEPDWPGRDEANKIAENNDLLWMDYHQKLVDQALLTMDTYLGQFPDIKSRIAKRGRKLVDYDSARHHYESLQTAKKKDEAKIAKPVSLLEKAAPQWCQGKLQAHLVAQTNLLRNQAEEELIKAQKVFEEMNVDLQEELPSLWNSRVGFYVNTFQSIAGLEENFHKEMSKLNQNLNDVLVGLEKQHGSNTFTVKAQPSDNAPAKGNKSPSPPDGSPAATPEIRVNHEPEPAGGATPGATLPKSPSQLRKGPPVPPPPKHTPSKEVKQEQILSLFEDTFVPEISVTTPSQFEAPGPFSEQASLLDLDFDPLPPVTSPVKAPTPSGQSIPWDLWEPTESPAGSLPSGEPSAAEGTFAVSWPSQTAEPGPAQPAEASEVAGGTQPAAGAQEPGETAASEAASSSLPAVVVETFPATVNGTVEGGSGAGRLDLPPGFMFKVQAQHDYTATDTDELQLKAGDVVLVIPFQNPEEQDEGWLMGVKESDWNQHKELEKCRGVFPENFTERVP	MSSVQQQPPPPRRVTNVGSLLLTPQENESLFTFLGKKCVTMSSAVVQLYAADRNCMWSKKCSGVACLVKDNPQRSYFLRIFDIKDGKLLWEQELYNNFVYNSPRGYFHTFAGDTCQVALNFANEEEAKKFRKAVTDLLGRRQRKSEKRRDPPNGPNLPMATVDIKNPEITTNRFYGPQVNNISHTKEKKKGKAKKKRLTKADIGTPSNFQHIGHVGWDPNTGFDLNNLDPELKNLFDMCGISEAQLKDRETSKVIYDFIEKTGGVEAVKNELRRQAPPPPPPSRGGPPPPPPPPHNSGPPPPPARGRGAPPPPPSRAPTAAPPPPPPSRPSVAVPPPPPNRMYPPPPPALPSSAPSGPPPPPPSVLGVGPVAPPPPPPPPPPPGPPPPPGLPSDGDHQVPTTAGNKAALLDQIREGAQLKKVEQNSRPVSCSGRDALLDQIRQGIQLKSVADGQESTPPTPAPTSGIVGALMEVMQKRSKAIHSSDEDEDEDDEEDFEDDDEWED	593	505
O00499	O00499	Myc box-dependent-interacting protein 1	Myc box-dependent-interacting protein 1	MAEMGSKGVTAGKIASNVQKKLTRAQEKVLQKLGKADETKDEQFEQCVQNFNKQLTEGTRLQKDLRTYLASVKAMHEASKKLNECLQEVYEPDWPGRDEANKIAENNDLLWMDYHQKLVDQALLTMDTYLGQFPDIKSRIAKRGRKLVDYDSARHHYESLQTAKKKDEAKIAKPVSLLEKAAPQWCQGKLQAHLVAQTNLLRNQAEEELIKAQKVFEEMNVDLQEELPSLWNSRVGFYVNTFQSIAGLEENFHKEMSKLNQNLNDVLVGLEKQHGSNTFTVKAQPSDNAPAKGNKSPSPPDGSPAATPEIRVNHEPEPAGGATPGATLPKSPSQLRKGPPVPPPPKHTPSKEVKQEQILSLFEDTFVPEISVTTPSQFEAPGPFSEQASLLDLDFDPLPPVTSPVKAPTPSGQSIPWDLWEPTESPAGSLPSGEPSAAEGTFAVSWPSQTAEPGPAQPAEASEVAGGTQPAAGAQEPGETAASEAASSSLPAVVVETFPATVNGTVEGGSGAGRLDLPPGFMFKVQAQHDYTATDTDELQLKAGDVVLVIPFQNPEEQDEGWLMGVKESDWNQHKELEKCRGVFPENFTERVP	MAEMGSKGVTAGKIASNVQKKLTRAQEKVLQKLGKADETKDEQFEQCVQNFNKQLTEGTRLQKDLRTYLASVKAMHEASKKLNECLQEVYEPDWPGRDEANKIAENNDLLWMDYHQKLVDQALLTMDTYLGQFPDIKSRIAKRGRKLVDYDSARHHYESLQTAKKKDEAKIAKPVSLLEKAAPQWCQGKLQAHLVAQTNLLRNQAEEELIKAQKVFEEMNVDLQEELPSLWNSRVGFYVNTFQSIAGLEENFHKEMSKLNQNLNDVLVGLEKQHGSNTFTVKAQPSDNAPAKGNKSPSPPDGSPAATPEIRVNHEPEPAGGATPGATLPKSPSQLRKGPPVPPPPKHTPSKEVKQEQILSLFEDTFVPEISVTTPSQFEAPGPFSEQASLLDLDFDPLPPVTSPVKAPTPSGQSIPWDLWEPTESPAGSLPSGEPSAAEGTFAVSWPSQTAEPGPAQPAEASEVAGGTQPAAGAQEPGETAASEAASSSLPAVVVETFPATVNGTVEGGSGAGRLDLPPGFMFKVQAQHDYTATDTDELQLKAGDVVLVIPFQNPEEQDEGWLMGVKESDWNQHKELEKCRGVFPENFTERVP	593	593
O00499	O14939	Myc box-dependent-interacting protein 1	Phospholipase D2	MAEMGSKGVTAGKIASNVQKKLTRAQEKVLQKLGKADETKDEQFEQCVQNFNKQLTEGTRLQKDLRTYLASVKAMHEASKKLNECLQEVYEPDWPGRDEANKIAENNDLLWMDYHQKLVDQALLTMDTYLGQFPDIKSRIAKRGRKLVDYDSARHHYESLQTAKKKDEAKIAKPVSLLEKAAPQWCQGKLQAHLVAQTNLLRNQAEEELIKAQKVFEEMNVDLQEELPSLWNSRVGFYVNTFQSIAGLEENFHKEMSKLNQNLNDVLVGLEKQHGSNTFTVKAQPSDNAPAKGNKSPSPPDGSPAATPEIRVNHEPEPAGGATPGATLPKSPSQLRKGPPVPPPPKHTPSKEVKQEQILSLFEDTFVPEISVTTPSQFEAPGPFSEQASLLDLDFDPLPPVTSPVKAPTPSGQSIPWDLWEPTESPAGSLPSGEPSAAEGTFAVSWPSQTAEPGPAQPAEASEVAGGTQPAAGAQEPGETAASEAASSSLPAVVVETFPATVNGTVEGGSGAGRLDLPPGFMFKVQAQHDYTATDTDELQLKAGDVVLVIPFQNPEEQDEGWLMGVKESDWNQHKELEKCRGVFPENFTERVP	MTATPESLFPTGDELDSSQLQMESDEVDTLKEGEDPADRMHPFLAIYELQSLKVHPLVFAPGVPVTAQVVGTERYTSGSKVGTCTLYSVRLTHGDFSWTTKKKYRHFQELHRDLLRHKVLMSLLPLARFAVAYSPARDAGNREMPSLPRAGPEGSTRHAASKQKYLENYLNRLLTMSFYRNYHAMTEFLEVSQLSFIPDLGRKGLEGMIRKRSGGHRVPGLTCCGRDQVCYRWSKRWLVVKDSFLLYMCLETGAISFVQLFDPGFEVQVGKRSTEARHGVRIDTSHRSLILKCSSYRQARWWAQEITELAQGPGRDFLQLHRHDSYAPPRPGTLARWFVNGAGYFAAVADAILRAQEEIFITDWWLSPEVYLKRPAHSDDWRLDIMLKRKAEEGVRVSILLFKEVELALGINSGYSKRALMLLHPNIKVMRHPDQVTLWAHHEKLLVVDQVVAFLGGLDLAYGRWDDLHYRLTDLGDSSESAASQPPTPRPDSPATPDLSHNQFFWLGKDYSNLITKDWVQLDRPFEDFIDRETTPRMPWRDVGVVVHGLPARDLARHFIQRWNFTKTTKAKYKTPTYPYLLPKSTSTANQLPFTLPGGQCTTVQVLRSVDRWSAGTLENSILNAYLHTIRESQHFLYIENQFFISCSDGRTVLNKVGDEIVDRILKAHKQGWCYRVYVLLPLLPGFEGDISTGGGNSIQAILHFTYRTLCRGEYSILHRLKAAMGTAWRDYISICGLRTHGELGGHPVSELIYIHSKVLIADDRTVIIGSANINDRSLLGKRDSELAVLIEDTETEPSLMNGAEYQAGRFALSLRKHCFGVILGANTRPDLDLRDPICDDFFQLWQDMAESNANIYEQIFRCLPSNATRSLRTLREYVAVEPLATVSPPLARSELTQVQGHLVHFPLKFLEDESLLPPLGSKEGMIPLEVWT	593	933
O00499	O95219	Myc box-dependent-interacting protein 1	Sorting nexin-4	MAEMGSKGVTAGKIASNVQKKLTRAQEKVLQKLGKADETKDEQFEQCVQNFNKQLTEGTRLQKDLRTYLASVKAMHEASKKLNECLQEVYEPDWPGRDEANKIAENNDLLWMDYHQKLVDQALLTMDTYLGQFPDIKSRIAKRGRKLVDYDSARHHYESLQTAKKKDEAKIAKPVSLLEKAAPQWCQGKLQAHLVAQTNLLRNQAEEELIKAQKVFEEMNVDLQEELPSLWNSRVGFYVNTFQSIAGLEENFHKEMSKLNQNLNDVLVGLEKQHGSNTFTVKAQPSDNAPAKGNKSPSPPDGSPAATPEIRVNHEPEPAGGATPGATLPKSPSQLRKGPPVPPPPKHTPSKEVKQEQILSLFEDTFVPEISVTTPSQFEAPGPFSEQASLLDLDFDPLPPVTSPVKAPTPSGQSIPWDLWEPTESPAGSLPSGEPSAAEGTFAVSWPSQTAEPGPAQPAEASEVAGGTQPAAGAQEPGETAASEAASSSLPAVVVETFPATVNGTVEGGSGAGRLDLPPGFMFKVQAQHDYTATDTDELQLKAGDVVLVIPFQNPEEQDEGWLMGVKESDWNQHKELEKCRGVFPENFTERVP	MEQAPPDPERQLQPAPLEPLGSPDAGLGAAVGKEAEGAGEESSGVDTMTHNNFWLKKIEISVSEAEKRTGRNAMNMQETYTAYLIETRSVEHTDGQSVLTDSLWRRYSEFELLRSYLLVYYPHIVVPPLPEKRAEFVWHKLSADNMDPDFVERRRIGLENFLLRIASHPILCRDKIFYLFLTQEGNWKETVNETGFQLKADSRLKALNATFRVKNPDKRFTDLKHYSDELQSVISHLLRVRARVADRLYGVYKVHGNYGRVFSEWSAIEKEMGDGLQSAGHHMDVYASSIDDILEDEEHYADQLKEYLFYAEALRAVCRKHELMQYDLEMAAQDLASKKQQCEELVTGTVRTFSLKGMTTKLFGQETPEQREARIKVLEEQINEGEQQLKSKNLEGREFVKNAWADIERFKEQKNRDLKEALISYAVMQISMCKKGIQVWTNAKECFSKM	593	450
O00499	O95782	Myc box-dependent-interacting protein 1	AP-2 complex subunit alpha-1	MAEMGSKGVTAGKIASNVQKKLTRAQEKVLQKLGKADETKDEQFEQCVQNFNKQLTEGTRLQKDLRTYLASVKAMHEASKKLNECLQEVYEPDWPGRDEANKIAENNDLLWMDYHQKLVDQALLTMDTYLGQFPDIKSRIAKRGRKLVDYDSARHHYESLQTAKKKDEAKIAKPVSLLEKAAPQWCQGKLQAHLVAQTNLLRNQAEEELIKAQKVFEEMNVDLQEELPSLWNSRVGFYVNTFQSIAGLEENFHKEMSKLNQNLNDVLVGLEKQHGSNTFTVKAQPSDNAPAKGNKSPSPPDGSPAATPEIRVNHEPEPAGGATPGATLPKSPSQLRKGPPVPPPPKHTPSKEVKQEQILSLFEDTFVPEISVTTPSQFEAPGPFSEQASLLDLDFDPLPPVTSPVKAPTPSGQSIPWDLWEPTESPAGSLPSGEPSAAEGTFAVSWPSQTAEPGPAQPAEASEVAGGTQPAAGAQEPGETAASEAASSSLPAVVVETFPATVNGTVEGGSGAGRLDLPPGFMFKVQAQHDYTATDTDELQLKAGDVVLVIPFQNPEEQDEGWLMGVKESDWNQHKELEKCRGVFPENFTERVP	MPAVSKGDGMRGLAVFISDIRNCKSKEAEIKRINKELANIRSKFKGDKALDGYSKKKYVCKLLFIFLLGHDIDFGHMEAVNLLSSNKYTEKQIGYLFISVLVNSNSELIRLINNAIKNDLASRNPTFMCLALHCIANVGSREMGEAFAADIPRILVAGDSMDSVKQSAALCLLRLYKASPDLVPMGEWTARVVHLLNDQHMGVVTAAVSLITCLCKKNPDDFKTCVSLAVSRLSRIVSSASTDLQDYTYYFVPAPWLSVKLLRLLQCYPPPEDAAVKGRLVECLETVLNKAQEPPKSKKVQHSNAKNAILFETISLIIHYDSEPNLLVRACNQLGQFLQHRETNLRYLALESMCTLASSEFSHEAVKTHIDTVINALKTERDVSVRQRAADLLYAMCDRSNAKQIVSEMLRYLETADYAIREEIVLKVAILAEKYAVDYSWYVDTILNLIRIAGDYVSEEVWYRVLQIVTNRDDVQGYAAKTVFEALQAPACHENMVKVGGYILGEFGNLIAGDPRSSPPVQFSLLHSKFHLCSVATRALLLSTYIKFINLFPETKATIQGVLRAGSQLRNADVELQQRAVEYLTLSSVASTDVLATVLEEMPPFPERESSILAKLKRKKGPGAGSALDDGRRDPSSNDINGGMEPTPSTVSTPSPSADLLGLRAAPPPAAPPASAGAGNLLVDVFDGPAAQPSLGPTPEEAFLSELEPPAPESPMALLADPAPAADPGPEDIGPPIPEADELLNKFVCKNNGVLFENQLLQIGVKSEFRQNLGRMYLFYGNKTSVQFQNFSPTVVHPGDLQTQLAVQTKRVAAQVDGGAQVQQVLNIECLRDFLTPPLLSVRFRYGGAPQALTLKLPVTINKFFQPTEMAAQDFFQRWKQLSLPQQEAQKIFKANHPMDAEVTKAKLLGFGSALLDNVDPNPENFVGAGIIQTKALQVGCLLRLEPNAQAQMYRLTLRTSKEPVSRHLCELLAQQF	593	977
O00499	P05067	Myc box-dependent-interacting protein 1	Amyloid-beta precursor protein	MAEMGSKGVTAGKIASNVQKKLTRAQEKVLQKLGKADETKDEQFEQCVQNFNKQLTEGTRLQKDLRTYLASVKAMHEASKKLNECLQEVYEPDWPGRDEANKIAENNDLLWMDYHQKLVDQALLTMDTYLGQFPDIKSRIAKRGRKLVDYDSARHHYESLQTAKKKDEAKIAKPVSLLEKAAPQWCQGKLQAHLVAQTNLLRNQAEEELIKAQKVFEEMNVDLQEELPSLWNSRVGFYVNTFQSIAGLEENFHKEMSKLNQNLNDVLVGLEKQHGSNTFTVKAQPSDNAPAKGNKSPSPPDGSPAATPEIRVNHEPEPAGGATPGATLPKSPSQLRKGPPVPPPPKHTPSKEVKQEQILSLFEDTFVPEISVTTPSQFEAPGPFSEQASLLDLDFDPLPPVTSPVKAPTPSGQSIPWDLWEPTESPAGSLPSGEPSAAEGTFAVSWPSQTAEPGPAQPAEASEVAGGTQPAAGAQEPGETAASEAASSSLPAVVVETFPATVNGTVEGGSGAGRLDLPPGFMFKVQAQHDYTATDTDELQLKAGDVVLVIPFQNPEEQDEGWLMGVKESDWNQHKELEKCRGVFPENFTERVP	MLPGLALLLLAAWTARALEVPTDGNAGLLAEPQIAMFCGRLNMHMNVQNGKWDSDPSGTKTCIDTKEGILQYCQEVYPELQITNVVEANQPVTIQNWCKRGRKQCKTHPHFVIPYRCLVGEFVSDALLVPDKCKFLHQERMDVCETHLHWHTVAKETCSEKSTNLHDYGMLLPCGIDKFRGVEFVCCPLAEESDNVDSADAEEDDSDVWWGGADTDYADGSEDKVVEVAEEEEVAEVEEEEADDDEDDEDGDEVEEEAEEPYEEATERTTSIATTTTTTTESVEEVVREVCSEQAETGPCRAMISRWYFDVTEGKCAPFFYGGCGGNRNNFDTEEYCMAVCGSAMSQSLLKTTQEPLARDPVKLPTTAASTPDAVDKYLETPGDENEHAHFQKAKERLEAKHRERMSQVMREWEEAERQAKNLPKADKKAVIQHFQEKVESLEQEAANERQQLVETHMARVEAMLNDRRRLALENYITALQAVPPRPRHVFNMLKKYVRAEQKDRQHTLKHFEHVRMVDPKKAAQIRSQVMTHLRVIYERMNQSLSLLYNVPAVAEEIQDEVDELLQKEQNYSDDVLANMISEPRISYGNDALMPSLTETKTTVELLPVNGEFSLDDLQPWHSFGADSVPANTENEVEPVDARPAADRGLTTRPGSGLTNIKTEEISEVKMDAEFRHDSGYEVHHQKLVFFAEDVGSNKGAIIGLMVGGVVIATVIVITLVMLKKKQYTSIHHGVVEVDAAVTPEERHLSKMQQNGYENPTYKFFEQMQN	593	770
O00499	P10636	Myc box-dependent-interacting protein 1	Microtubule-associated protein tau	MAEMGSKGVTAGKIASNVQKKLTRAQEKVLQKLGKADETKDEQFEQCVQNFNKQLTEGTRLQKDLRTYLASVKAMHEASKKLNECLQEVYEPDWPGRDEANKIAENNDLLWMDYHQKLVDQALLTMDTYLGQFPDIKSRIAKRGRKLVDYDSARHHYESLQTAKKKDEAKIAKPVSLLEKAAPQWCQGKLQAHLVAQTNLLRNQAEEELIKAQKVFEEMNVDLQEELPSLWNSRVGFYVNTFQSIAGLEENFHKEMSKLNQNLNDVLVGLEKQHGSNTFTVKAQPSDNAPAKGNKSPSPPDGSPAATPEIRVNHEPEPAGGATPGATLPKSPSQLRKGPPVPPPPKHTPSKEVKQEQILSLFEDTFVPEISVTTPSQFEAPGPFSEQASLLDLDFDPLPPVTSPVKAPTPSGQSIPWDLWEPTESPAGSLPSGEPSAAEGTFAVSWPSQTAEPGPAQPAEASEVAGGTQPAAGAQEPGETAASEAASSSLPAVVVETFPATVNGTVEGGSGAGRLDLPPGFMFKVQAQHDYTATDTDELQLKAGDVVLVIPFQNPEEQDEGWLMGVKESDWNQHKELEKCRGVFPENFTERVP	MAEPRQEFEVMEDHAGTYGLGDRKDQGGYTMHQDQEGDTDAGLKESPLQTPTEDGSEEPGSETSDAKSTPTAEDVTAPLVDEGAPGKQAAAQPHTEIPEGTTAEEAGIGDTPSLEDEAAGHVTQEPESGKVVQEGFLREPGPPGLSHQLMSGMPGAPLLPEGPREATRQPSGTGPEDTEGGRHAPELLKHQLLGDLHQEGPPLKGAGGKERPGSKEEVDEDRDVDESSPQDSPPSKASPAQDGRPPQTAAREATSIPGFPAEGAIPLPVDFLSKVSTEIPASEPDGPSVGRAKGQDAPLEFTFHVEITPNVQKEQAHSEEHLGRAAFPGAPGEGPEARGPSLGEDTKEADLPEPSEKQPAAAPRGKPVSRVPQLKARMVSKSKDGTGSDDKKAKTSTRSSAKTLKNRPCLSPKHPTPGSSDPLIQPSSPAVCPEPPSSPKYVSSVTSRTGSSGAKEMKLKGADGKTKIATPRGAAPPGQKGQANATRIPAKTPPAPKTPPSSGEPPKSGDRSGYSSPGSPGTPGSRSRTPSLPTPPTREPKKVAVVRTPPKSPSSAKSRLQTAPVPMPDLKNVKSKIGSTENLKHQPGGGKVQIINKKLDLSNVQSKCGSKDNIKHVPGGGSVQIVYKPVDLSKVTSKCGSLGNIHHKPGGGQVEVKSEKLDFKDRVQSKIGSLDNITHVPGGGNKKIETHKLTFRENAKAKTDHGAEIVYKSPVVSGDTSPRHLSNVSSTGSIDMVDSPQLATLADEVSASLAKQGL	593	758
O00499	P48380	Myc box-dependent-interacting protein 1	Transcription factor RFX3	MAEMGSKGVTAGKIASNVQKKLTRAQEKVLQKLGKADETKDEQFEQCVQNFNKQLTEGTRLQKDLRTYLASVKAMHEASKKLNECLQEVYEPDWPGRDEANKIAENNDLLWMDYHQKLVDQALLTMDTYLGQFPDIKSRIAKRGRKLVDYDSARHHYESLQTAKKKDEAKIAKPVSLLEKAAPQWCQGKLQAHLVAQTNLLRNQAEEELIKAQKVFEEMNVDLQEELPSLWNSRVGFYVNTFQSIAGLEENFHKEMSKLNQNLNDVLVGLEKQHGSNTFTVKAQPSDNAPAKGNKSPSPPDGSPAATPEIRVNHEPEPAGGATPGATLPKSPSQLRKGPPVPPPPKHTPSKEVKQEQILSLFEDTFVPEISVTTPSQFEAPGPFSEQASLLDLDFDPLPPVTSPVKAPTPSGQSIPWDLWEPTESPAGSLPSGEPSAAEGTFAVSWPSQTAEPGPAQPAEASEVAGGTQPAAGAQEPGETAASEAASSSLPAVVVETFPATVNGTVEGGSGAGRLDLPPGFMFKVQAQHDYTATDTDELQLKAGDVVLVIPFQNPEEQDEGWLMGVKESDWNQHKELEKCRGVFPENFTERVP	MQTSETGSDTGSTVTLQTSVASQAAVPTQVVQQVPVQQQVQQVQTVQQVQHVYPAQVQYVEGSDTVYTNGAIRTTTYPYTETQMYSQNTGGNYFDTQGSSAQVTTVVSSHSMVGTGGIQMGVTGGQLISSSGGTYLIGNSMENSGHSVTHTTRASPATIEMAIETLQKSDGLSTHRSSLLNSHLQWLLDNYETAEGVSLPRSTLYNHYLRHCQEHKLDPVNAASFGKLIRSIFMGLRTRRLGTRGNSKYHYYGIRVKPDSPLNRLQEDMQYMAMRQQPMQQKQRYKPMQKVDGVADGFTGSGQQTGTSVEQTVIAQSQHHQQFLDASRALPEFGEVEISSLPDGTTFEDIKSLQSLYREHCEAILDVVVNLQFSLIEKLWQTFWRYSPSTPTDGTTITESSNLSEIESRLPKAKLITLCKHESILKWMCNCDHGMYQALVEILIPDVLRPIPSALTQAIRNFAKSLEGWLSNAMNNIPQRMIQTKVAAVSAFAQTLRRYTSLNHLAQAARAVLQNTSQINQMLSDLNRVDFANVQEQASWVCQCDDNMVQRLETDFKMTLQQQSTLEQWAAWLDNVMMQALKPYEGRPSFPKAARQFLLKWSFYSSMVIRDLTLRSAASFGSFHLIRLLYDEYMFYLVEHRVAQATGETPIAVMGEFGDLNAVSPGNLDKDEGSEVESEMDEELDDSSEPQAKREKTELSQAFPVGCMQPVLETGVQPSLLNPIHSEHIVTSTQTIRQCSATGNTYTAV	593	749
O00499	P49418	Myc box-dependent-interacting protein 1	Amphiphysin	MAEMGSKGVTAGKIASNVQKKLTRAQEKVLQKLGKADETKDEQFEQCVQNFNKQLTEGTRLQKDLRTYLASVKAMHEASKKLNECLQEVYEPDWPGRDEANKIAENNDLLWMDYHQKLVDQALLTMDTYLGQFPDIKSRIAKRGRKLVDYDSARHHYESLQTAKKKDEAKIAKPVSLLEKAAPQWCQGKLQAHLVAQTNLLRNQAEEELIKAQKVFEEMNVDLQEELPSLWNSRVGFYVNTFQSIAGLEENFHKEMSKLNQNLNDVLVGLEKQHGSNTFTVKAQPSDNAPAKGNKSPSPPDGSPAATPEIRVNHEPEPAGGATPGATLPKSPSQLRKGPPVPPPPKHTPSKEVKQEQILSLFEDTFVPEISVTTPSQFEAPGPFSEQASLLDLDFDPLPPVTSPVKAPTPSGQSIPWDLWEPTESPAGSLPSGEPSAAEGTFAVSWPSQTAEPGPAQPAEASEVAGGTQPAAGAQEPGETAASEAASSSLPAVVVETFPATVNGTVEGGSGAGRLDLPPGFMFKVQAQHDYTATDTDELQLKAGDVVLVIPFQNPEEQDEGWLMGVKESDWNQHKELEKCRGVFPENFTERVP	MADIKTGIFAKNVQKRLNRAQEKVLQKLGKADETKDEQFEEYVQNFKRQEAEGTRLQRELRGYLAAIKGMQEASMKLTESLHEVYEPDWYGREDVKMVGEKCDVLWEDFHQKLVDGSLLTLDTYLGQFPDIKNRIAKRSRKLVDYDSARHHLEALQSSKRKDESRISKAEEEFQKAQKVFEEFNVDLQEELPSLWSRRVGFYVNTFKNVSSLEAKFHKEIAVLCHKLYEVMTKLGDQHADKAFTIQGAPSDSGPLRIAKTPSPPEEPSPLPSPTASPNHTLAPASPAPARPRSPSQTRKGPPVPPLPKVTPTKELQQENIISFFEDNFVPEISVTTPSQNEVPEVKKEETLLDLDFDPFKPEVTPAGSAGVTHSPMSQTLPWDLWTTSTDLVQPASGGSFNGFTQPQDTSLFTMQTDQSMICNLAESEQAPPTEPKAEEPLAAVTPAVGLDLGMDTRAEEPVEEAVIIPGADADAAVGTLVSAAEGAPGEEAEAEKATVPAGEGVSLEEAKIGTETTEGAESAQPEAEELEATVPQEKVIPSVVIEPASNHEEEGENEITIGAEPKETTEDAAPPGPTSETPELATEQKPIQDPQPTPSAPAMGAADQLASAREASQELPPGFLYKVETLHDFEAANSDELTLQRGDVVLVVPSDSEADQDAGWLVGVKESDWLQYRDLATYKGLFPENFTRRLD	593	695
O00499	P50570	Myc box-dependent-interacting protein 1	Dynamin-2	MAEMGSKGVTAGKIASNVQKKLTRAQEKVLQKLGKADETKDEQFEQCVQNFNKQLTEGTRLQKDLRTYLASVKAMHEASKKLNECLQEVYEPDWPGRDEANKIAENNDLLWMDYHQKLVDQALLTMDTYLGQFPDIKSRIAKRGRKLVDYDSARHHYESLQTAKKKDEAKIAKPVSLLEKAAPQWCQGKLQAHLVAQTNLLRNQAEEELIKAQKVFEEMNVDLQEELPSLWNSRVGFYVNTFQSIAGLEENFHKEMSKLNQNLNDVLVGLEKQHGSNTFTVKAQPSDNAPAKGNKSPSPPDGSPAATPEIRVNHEPEPAGGATPGATLPKSPSQLRKGPPVPPPPKHTPSKEVKQEQILSLFEDTFVPEISVTTPSQFEAPGPFSEQASLLDLDFDPLPPVTSPVKAPTPSGQSIPWDLWEPTESPAGSLPSGEPSAAEGTFAVSWPSQTAEPGPAQPAEASEVAGGTQPAAGAQEPGETAASEAASSSLPAVVVETFPATVNGTVEGGSGAGRLDLPPGFMFKVQAQHDYTATDTDELQLKAGDVVLVIPFQNPEEQDEGWLMGVKESDWNQHKELEKCRGVFPENFTERVP	MGNRGMEELIPLVNKLQDAFSSIGQSCHLDLPQIAVVGGQSAGKSSVLENFVGRDFLPRGSGIVTRRPLILQLIFSKTEHAEFLHCKSKKFTDFDEVRQEIEAETDRVTGTNKGISPVPINLRVYSPHVLNLTLIDLPGITKVPVGDQPPDIEYQIKDMILQFISRESSLILAVTPANMDLANSDALKLAKEVDPQGLRTIGVITKLDLMDEGTDARDVLENKLLPLRRGYIGVVNRSQKDIEGKKDIRAALAAERKFFLSHPAYRHMADRMGTPHLQKTLNQQLTNHIRESLPALRSKLQSQLLSLEKEVEEYKNFRPDDPTRKTKALLQMVQQFGVDFEKRIEGSGDQVDTLELSGGARINRIFHERFPFELVKMEFDEKDLRREISYAIKNIHGVRTGLFTPDLAFEAIVKKQVVKLKEPCLKCVDLVIQELINTVRQCTSKLSSYPRLREETERIVTTYIREREGRTKDQILLLIDIEQSYINTNHEDFIGFANAQQRSTQLNKKRAIPNQGEILVIRRGWLTINNISLMKGGSKEYWFVLTAESLSWYKDEEEKEKKYMLPLDNLKIRDVEKGFMSNKHVFAIFNTEQRNVYKDLRQIELACDSQEDVDSWKASFLRAGVYPEKDQAENEDGAQENTFSMDPQLERQVETIRNLVDSYVAIINKSIRDLMPKTIMHLMINNTKAFIHHELLAYLYSSADQSSLMEESADQAQRRDDMLRMYHALKEALNIIGDISTSTVSTPVPPPVDDTWLQSASSHSPTPQRRPVSSIHPPGRPPAVRGPTPGPPLIPVPVGAAASFSAPPIPSRPGPQSVFANSDLFPAPPQIPSRPVRIPPGIPPGVPSRRPPAAPSRPTIIRPAEPSLLD	593	870
O00499	P63261	Myc box-dependent-interacting protein 1	Actin, cytoplasmic 2	MAEMGSKGVTAGKIASNVQKKLTRAQEKVLQKLGKADETKDEQFEQCVQNFNKQLTEGTRLQKDLRTYLASVKAMHEASKKLNECLQEVYEPDWPGRDEANKIAENNDLLWMDYHQKLVDQALLTMDTYLGQFPDIKSRIAKRGRKLVDYDSARHHYESLQTAKKKDEAKIAKPVSLLEKAAPQWCQGKLQAHLVAQTNLLRNQAEEELIKAQKVFEEMNVDLQEELPSLWNSRVGFYVNTFQSIAGLEENFHKEMSKLNQNLNDVLVGLEKQHGSNTFTVKAQPSDNAPAKGNKSPSPPDGSPAATPEIRVNHEPEPAGGATPGATLPKSPSQLRKGPPVPPPPKHTPSKEVKQEQILSLFEDTFVPEISVTTPSQFEAPGPFSEQASLLDLDFDPLPPVTSPVKAPTPSGQSIPWDLWEPTESPAGSLPSGEPSAAEGTFAVSWPSQTAEPGPAQPAEASEVAGGTQPAAGAQEPGETAASEAASSSLPAVVVETFPATVNGTVEGGSGAGRLDLPPGFMFKVQAQHDYTATDTDELQLKAGDVVLVIPFQNPEEQDEGWLMGVKESDWNQHKELEKCRGVFPENFTERVP	MEEEIAALVIDNGSGMCKAGFAGDDAPRAVFPSIVGRPRHQGVMVGMGQKDSYVGDEAQSKRGILTLKYPIEHGIVTNWDDMEKIWHHTFYNELRVAPEEHPVLLTEAPLNPKANREKMTQIMFETFNTPAMYVAIQAVLSLYASGRTTGIVMDSGDGVTHTVPIYEGYALPHAILRLDLAGRDLTDYLMKILTERGYSFTTTAEREIVRDIKEKLCYVALDFEQEMATAASSSSLEKSYELPDGQVITIGNERFRCPEALFQPSFLGMESCGIHETTFNSIMKCDVDIRKDLYANTVLSGGTTMYPGIADRMQKEITALAPSTMKIKIIAPPERKYSVWIGGSILASLSTFQQMWISKQEYDESGPSIVHRKCF	593	375
O00499	P68133	Myc box-dependent-interacting protein 1	Actin, alpha skeletal muscle	MAEMGSKGVTAGKIASNVQKKLTRAQEKVLQKLGKADETKDEQFEQCVQNFNKQLTEGTRLQKDLRTYLASVKAMHEASKKLNECLQEVYEPDWPGRDEANKIAENNDLLWMDYHQKLVDQALLTMDTYLGQFPDIKSRIAKRGRKLVDYDSARHHYESLQTAKKKDEAKIAKPVSLLEKAAPQWCQGKLQAHLVAQTNLLRNQAEEELIKAQKVFEEMNVDLQEELPSLWNSRVGFYVNTFQSIAGLEENFHKEMSKLNQNLNDVLVGLEKQHGSNTFTVKAQPSDNAPAKGNKSPSPPDGSPAATPEIRVNHEPEPAGGATPGATLPKSPSQLRKGPPVPPPPKHTPSKEVKQEQILSLFEDTFVPEISVTTPSQFEAPGPFSEQASLLDLDFDPLPPVTSPVKAPTPSGQSIPWDLWEPTESPAGSLPSGEPSAAEGTFAVSWPSQTAEPGPAQPAEASEVAGGTQPAAGAQEPGETAASEAASSSLPAVVVETFPATVNGTVEGGSGAGRLDLPPGFMFKVQAQHDYTATDTDELQLKAGDVVLVIPFQNPEEQDEGWLMGVKESDWNQHKELEKCRGVFPENFTERVP	MCDEDETTALVCDNGSGLVKAGFAGDDAPRAVFPSIVGRPRHQGVMVGMGQKDSYVGDEAQSKRGILTLKYPIEHGIITNWDDMEKIWHHTFYNELRVAPEEHPTLLTEAPLNPKANREKMTQIMFETFNVPAMYVAIQAVLSLYASGRTTGIVLDSGDGVTHNVPIYEGYALPHAIMRLDLAGRDLTDYLMKILTERGYSFVTTAEREIVRDIKEKLCYVALDFENEMATAASSSSLEKSYELPDGQVITIGNERFRCPETLFQPSFIGMESAGIHETTYNSIMKCDIDIRKDLYANNVMSGGTTMYPGIADRMQKEITALAPSTMKIKIIAPPERKYSVWIGGSILASLSTFQQMWITKQEYDEAGPSIVHRKCF	593	377
O00499	Q13496	Myc box-dependent-interacting protein 1	Myotubularin	MAEMGSKGVTAGKIASNVQKKLTRAQEKVLQKLGKADETKDEQFEQCVQNFNKQLTEGTRLQKDLRTYLASVKAMHEASKKLNECLQEVYEPDWPGRDEANKIAENNDLLWMDYHQKLVDQALLTMDTYLGQFPDIKSRIAKRGRKLVDYDSARHHYESLQTAKKKDEAKIAKPVSLLEKAAPQWCQGKLQAHLVAQTNLLRNQAEEELIKAQKVFEEMNVDLQEELPSLWNSRVGFYVNTFQSIAGLEENFHKEMSKLNQNLNDVLVGLEKQHGSNTFTVKAQPSDNAPAKGNKSPSPPDGSPAATPEIRVNHEPEPAGGATPGATLPKSPSQLRKGPPVPPPPKHTPSKEVKQEQILSLFEDTFVPEISVTTPSQFEAPGPFSEQASLLDLDFDPLPPVTSPVKAPTPSGQSIPWDLWEPTESPAGSLPSGEPSAAEGTFAVSWPSQTAEPGPAQPAEASEVAGGTQPAAGAQEPGETAASEAASSSLPAVVVETFPATVNGTVEGGSGAGRLDLPPGFMFKVQAQHDYTATDTDELQLKAGDVVLVIPFQNPEEQDEGWLMGVKESDWNQHKELEKCRGVFPENFTERVP	MASASTSKYNSHSLENESIKRTSRDGVNRDLTEAVPRLPGETLITDKEVIYICPFNGPIKGRVYITNYRLYLRSLETDSSLILDVPLGVISRIEKMGGATSRGENSYGLDITCKDMRNLRFALKQEGHSRRDMFEILTRYAFPLAHSLPLFAFLNEEKFNVDGWTVYNPVEEYRRQGLPNHHWRITFINKCYELCDTYPALLVVPYRASDDDLRRVATFRSRNRIPVLSWIHPENKTVIVRCSQPLVGMSGKRNKDDEKYLDVIRETNKQISKLTIYDARPSVNAVANKATGGGYESDDAYHNAELFFLDIHNIHVMRESLKKVKDIVYPNVEESHWLSSLESTHWLEHIKLVLTGAIQVADKVSSGKSSVLVHCSDGWDRTAQLTSLAMLMLDSFYRSIEGFEILVQKEWISFGHKFASRIGHGDKNHTDADRSPIFLQFIDCVWQMSKQFPTAFEFNEQFLIIILDHLYSCRFGTFLFNCESARERQKVTERTVSLWSLINSNKEKFKNPFYTKEINRVLYPVASMRHLELWVNYYIRWNPRIKQQQPNPVEQRYMELLALRDEYIKRLEELQLANSAKLSDPPTSPSSPSQMMPHVQTHF	593	603
O00499	Q8TB24	Myc box-dependent-interacting protein 1	Ras and Rab interactor 3	MAEMGSKGVTAGKIASNVQKKLTRAQEKVLQKLGKADETKDEQFEQCVQNFNKQLTEGTRLQKDLRTYLASVKAMHEASKKLNECLQEVYEPDWPGRDEANKIAENNDLLWMDYHQKLVDQALLTMDTYLGQFPDIKSRIAKRGRKLVDYDSARHHYESLQTAKKKDEAKIAKPVSLLEKAAPQWCQGKLQAHLVAQTNLLRNQAEEELIKAQKVFEEMNVDLQEELPSLWNSRVGFYVNTFQSIAGLEENFHKEMSKLNQNLNDVLVGLEKQHGSNTFTVKAQPSDNAPAKGNKSPSPPDGSPAATPEIRVNHEPEPAGGATPGATLPKSPSQLRKGPPVPPPPKHTPSKEVKQEQILSLFEDTFVPEISVTTPSQFEAPGPFSEQASLLDLDFDPLPPVTSPVKAPTPSGQSIPWDLWEPTESPAGSLPSGEPSAAEGTFAVSWPSQTAEPGPAQPAEASEVAGGTQPAAGAQEPGETAASEAASSSLPAVVVETFPATVNGTVEGGSGAGRLDLPPGFMFKVQAQHDYTATDTDELQLKAGDVVLVIPFQNPEEQDEGWLMGVKESDWNQHKELEKCRGVFPENFTERVP	MIRHAGAPARGDPTGPVPVVGKGEEEEEEDGMRLCLPANPKNCLPHRRGISILEKLIKTCPVWLQLSLGQAEVARILHRVVAGMFLVRRDSSSKQLVLCVHFPSLNESSAEVLEYTIKEEKSILYLEGSALVFEDIFRLIAFYCVSRDLLPFTLRLPQAILEASSFTDLETIANLGLGFWDSSLNPPQERGKPAEPPRDRAPGFPLVSSLRPTAHDANCACEIELSVGNDRLWFVNPIFIEDCSSALPTDQPPLGNCPARPLPPTSDATSPTSRWAPRRPPPPPPVLPLQPCSPAQPPVLPALAPAPACPLPTSPPVPAPHVTPHAPGPPDHPNQPPMMTCERLPCPTAGLGPLREEAMKPGAASSPLQQVPAPPLPAKKNLPTAPPRRRVSERVSLEDQSPGMAAEGDQLSLPPQGTSDGPEDTPRESTEQGQDTEVKASDPHSMPELPRTAKQPPVPPPRKKRISRQLASTLPAPLENAELCTQAMALETPTPGPPREGQSPASQAGTQHPPAQATAHSQSSPEFKGSLASLSDSLGVSVMATDQDSYSTSSTEEELEQFSSPSVKKKPSMILGKARHRLSFASFSSMFHAFLSNNRKLYKKVVELAQDKGSYFGSLVQDYKVYSLEMMARQTSSTEMLQEIRTMMTQLKSYLLQSTELKALVDPALHSEEELEAIVESALYKCVLKPLKEAINSCLHQIHSKDGSLQQLKENQLVILATTTTDLGVTTSVPEVPMMEKILQKFTSMHKAYSPEKKISILLKTCKLIYDSMALGNPGKPYGADDFLPVLMYVLARSNLTEMLLNVEYMMELMDPALQLGEGSYYLTTTYGALEHIKSYDKITVTRQLSVEVQDSIHRWERRRTLNKARASRSSVQDFICVSYLEPEQQARTLASRADTQAQALCAQCAEKFAVERPQAHRLFVLVDGRCFQLADDALPHCIKGYLLRSEPKRDFHFVYRPLDGGGGGGGGSPPCLVVREPNFL	593	985
O00499	Q9H5J0	Myc box-dependent-interacting protein 1	Zinc finger and BTB domain-containing protein 3	MAEMGSKGVTAGKIASNVQKKLTRAQEKVLQKLGKADETKDEQFEQCVQNFNKQLTEGTRLQKDLRTYLASVKAMHEASKKLNECLQEVYEPDWPGRDEANKIAENNDLLWMDYHQKLVDQALLTMDTYLGQFPDIKSRIAKRGRKLVDYDSARHHYESLQTAKKKDEAKIAKPVSLLEKAAPQWCQGKLQAHLVAQTNLLRNQAEEELIKAQKVFEEMNVDLQEELPSLWNSRVGFYVNTFQSIAGLEENFHKEMSKLNQNLNDVLVGLEKQHGSNTFTVKAQPSDNAPAKGNKSPSPPDGSPAATPEIRVNHEPEPAGGATPGATLPKSPSQLRKGPPVPPPPKHTPSKEVKQEQILSLFEDTFVPEISVTTPSQFEAPGPFSEQASLLDLDFDPLPPVTSPVKAPTPSGQSIPWDLWEPTESPAGSLPSGEPSAAEGTFAVSWPSQTAEPGPAQPAEASEVAGGTQPAAGAQEPGETAASEAASSSLPAVVVETFPATVNGTVEGGSGAGRLDLPPGFMFKVQAQHDYTATDTDELQLKAGDVVLVIPFQNPEEQDEGWLMGVKESDWNQHKELEKCRGVFPENFTERVP	MLREFSKWGVEASPGKAWERKRSLLRGAVGRYRGATGGDLFWAPFPSWGTMEFPEHSQQLLQSLREQRSQGFLCDCTVMVGSTQFLAHRAVLASCSPFFQLFYKERELDKRDLVCIHNEIVTAPAFGLLLDFMYAGQLTLRGDTPVEDVLAAASYLHMNDIVKVCKRRLQARALAEADSTKKEEETNSQLPSLEFLSSTSRGTQPSLASAETSGHWGKGEWKGSAAPSPTVRPPDEPPMSSGADTTQPGMEVDAPHLRAPHPPVADVSLASPSSSTETIPTNYFSSGISAVSLEPLPSLDVGPESLRVVEPKDPGGPLQGFYPPASAPTSAPAPVSAPVPSQAPAPAEAELVQVKVEAIVISDEETDVSDEQPQGPERAFPSGGAVYGAQPSQPEAFEDPGAAGLEEVGPSDHFLPTDPHLPYHLLPGAGQYHRGLVTSPLPAPASLHEPLYLSSEYEAAPGSFGVFTEDVPTCKTCGKTFSCSYTLRRHATVHTRERPYECRYCLRSYTQSGDLYRHIRKAHNEDLAKRSKPDPEVGPLLGVQPLPGSPTADRQSSSGGGPPKDFVLAPKTNI	593	574
O00501	A0PK11	Claudin-5	Clarin-2	MGSAALEILGLVLCLVGWGGLILACGLPMWQVTAFLDHNIVTAQTTWKGLWMSCVVQSTGHMQCKVYDSVLALSTEVQAARALTVSAVLLAFVALFVTLAGAQCTTCVAPGPAKARVALTGGVLYLFCGLLALVPLCWFANIVVREFYDPSVPVSQKYELGAALYIGWAATALLMVGGCLLCCGAWVCTGRPDLSFPVKYSAPRRPTATGDYDKKNYV	MPGWFKKAWYGLASLLSFSSFILIIVALVVPHWLSGKILCQTGVDLVNATDRELVKFIGDIYYGLFRGCKVRQCGLGGRQSQFTIFPHLVKELNAGLHVMILLLLFLALALALVSMGFAILNMIQVPYRAVSGPGGICLWNVLAGGVVALAIASFVAAVKFHDLTERIANFQEKLFQFVVVEEQYEESFWICVASASAHAANLVVVAISQIPLPEIKTKIEEATVTAEDILY	218	232
O00501	O43561	Claudin-5	Linker for activation of T-cells family member 1	MGSAALEILGLVLCLVGWGGLILACGLPMWQVTAFLDHNIVTAQTTWKGLWMSCVVQSTGHMQCKVYDSVLALSTEVQAARALTVSAVLLAFVALFVTLAGAQCTTCVAPGPAKARVALTGGVLYLFCGLLALVPLCWFANIVVREFYDPSVPVSQKYELGAALYIGWAATALLMVGGCLLCCGAWVCTGRPDLSFPVKYSAPRRPTATGDYDKKNYV	MEEAILVPCVLGLLLLPILAMLMALCVHCHRLPGSYDSTSSDSLYPRGIQFKRPHTVAPWPPAYPPVTSYPPLSQPDLLPIPRSPQPLGGSHRTPSSRRDSDGANSVASYENEGASGIRGAQAGWGVWGPSWTRLTPVSLPPEPACEDADEDEDDYHNPGYLVVLPDSTPATSTAAPSAPALSTPGIRDSAFSMESIDDYVNVPESGESAEASLDGSREYVNVSQELHPGAAKTEPAALSSQEAEEVEEEGAPDYENLQELN	218	262
O00501	P29972	Claudin-5	Aquaporin-1	MGSAALEILGLVLCLVGWGGLILACGLPMWQVTAFLDHNIVTAQTTWKGLWMSCVVQSTGHMQCKVYDSVLALSTEVQAARALTVSAVLLAFVALFVTLAGAQCTTCVAPGPAKARVALTGGVLYLFCGLLALVPLCWFANIVVREFYDPSVPVSQKYELGAALYIGWAATALLMVGGCLLCCGAWVCTGRPDLSFPVKYSAPRRPTATGDYDKKNYV	MASEFKKKLFWRAVVAEFLATTLFVFISIGSALGFKYPVGNNQTAVQDNVKVSLAFGLSIATLAQSVGHISGAHLNPAVTLGLLLSCQISIFRALMYIIAQCVGAIVATAILSGITSSLTGNSLGRNDLADGVNSGQGLGIEIIGTLQLVLCVLATTDRRRRDLGGSAPLAIGLSVALGHLLAIDYTGCGINPARSFGSAVITHNFSNHWIFWVGPFIGGALAVLIYDFILAPRSSDLTDRVKVWTSGQVEEYDLDADDINSRVEMKPK	218	269
O00501	P52803	Claudin-5	Ephrin-A5	MGSAALEILGLVLCLVGWGGLILACGLPMWQVTAFLDHNIVTAQTTWKGLWMSCVVQSTGHMQCKVYDSVLALSTEVQAARALTVSAVLLAFVALFVTLAGAQCTTCVAPGPAKARVALTGGVLYLFCGLLALVPLCWFANIVVREFYDPSVPVSQKYELGAALYIGWAATALLMVGGCLLCCGAWVCTGRPDLSFPVKYSAPRRPTATGDYDKKNYV	MLHVEMLTLVFLVLWMCVFSQDPGSKAVADRYAVYWNSSNPRFQRGDYHIDVCINDYLDVFCPHYEDSVPEDKTERYVLYMVNFDGYSACDHTSKGFKRWECNRPHSPNGPLKFSEKFQLFTPFSLGFEFRPGREYFYISSAIPDNGRRSCLKLKVFVRPTNSCMKTIGVHDRVFDVNDKVENSLEPADDTVHESAEPSRGENAAQTPRIPSRLLAILLFLLAMLLTL	218	228
O00501	Q8TAF8	Claudin-5	LHFPL tetraspan subfamily member 5 protein	MGSAALEILGLVLCLVGWGGLILACGLPMWQVTAFLDHNIVTAQTTWKGLWMSCVVQSTGHMQCKVYDSVLALSTEVQAARALTVSAVLLAFVALFVTLAGAQCTTCVAPGPAKARVALTGGVLYLFCGLLALVPLCWFANIVVREFYDPSVPVSQKYELGAALYIGWAATALLMVGGCLLCCGAWVCTGRPDLSFPVKYSAPRRPTATGDYDKKNYV	MVKLLPAQEAAKIYHTNYVRNSRAVGVMWGTLTICFSVLVMALFIQPYWIGDSVNTPQAGYFGLFSYCVGNVLSSELICKGGPLDFSSIPSRAFKTAMFFVALGMFLIIGSIICFSLFFICNTATVYKICAWMQLAAATGLMIGCLVYPDGWDSSEVRRMCGEQTGKYTLGHCTIRWAFMLAILSIGDALILSFLAFVLGYRQDKLLPDDYKADGTEEV	218	219
O00501	Q969S0	Claudin-5	Nucleotide sugar transporter SLC35B4	MGSAALEILGLVLCLVGWGGLILACGLPMWQVTAFLDHNIVTAQTTWKGLWMSCVVQSTGHMQCKVYDSVLALSTEVQAARALTVSAVLLAFVALFVTLAGAQCTTCVAPGPAKARVALTGGVLYLFCGLLALVPLCWFANIVVREFYDPSVPVSQKYELGAALYIGWAATALLMVGGCLLCCGAWVCTGRPDLSFPVKYSAPRRPTATGDYDKKNYV	MRPALAVGLVFAGCCSNVIFLELLARKHPGCGNIVTFAQFLFIAVEGFLFEADLGRKPPAIPIRYYAIMVTMFFTVSVVNNYALNLNIAMPLHMIFRSGSLIANMILGIIILKKRYSIFKYTSIALVSVGIFICTFMSAKQVTSQSSLSENDGFQAFVWWLLGIGALTFALLMSARMGIFQETLYKRFGKHSKEALFYNHALPLPGFVFLASDIYDHAVLFNKSELYEIPVIGVTLPIMWFYLLMNIITQYVCIRGVFILTTECASLTVTLVVTLRKFVSLIFSILYFQNPFTLWHWLGTLFVFIGTLMYTEVWNNLGTTKSEPQKDSKKN	218	331
O00501	Q9BZL3	Claudin-5	Small integral membrane protein 3	MGSAALEILGLVLCLVGWGGLILACGLPMWQVTAFLDHNIVTAQTTWKGLWMSCVVQSTGHMQCKVYDSVLALSTEVQAARALTVSAVLLAFVALFVTLAGAQCTTCVAPGPAKARVALTGGVLYLFCGLLALVPLCWFANIVVREFYDPSVPVSQKYELGAALYIGWAATALLMVGGCLLCCGAWVCTGRPDLSFPVKYSAPRRPTATGDYDKKNYV	MDAVSQVPMEVVLPKHILDIWVIVLIILATIVIMTSLLLCPATAVIIYRMRTHPILSGAV	218	60
O00501	Q9H0Q3	Claudin-5	FXYD domain-containing ion transport regulator 6	MGSAALEILGLVLCLVGWGGLILACGLPMWQVTAFLDHNIVTAQTTWKGLWMSCVVQSTGHMQCKVYDSVLALSTEVQAARALTVSAVLLAFVALFVTLAGAQCTTCVAPGPAKARVALTGGVLYLFCGLLALVPLCWFANIVVREFYDPSVPVSQKYELGAALYIGWAATALLMVGGCLLCCGAWVCTGRPDLSFPVKYSAPRRPTATGDYDKKNYV	MELVLVFLCSLLAPMVLASAAEKEKEMDPFHYDYQTLRIGGLVFAVVLFSVGILLILSRRCKCSFNQKPRAPGDEEAQVENLITANATEPQKAEN	218	95
O00501	Q9H0R3	Claudin-5	Transmembrane protein 222	MGSAALEILGLVLCLVGWGGLILACGLPMWQVTAFLDHNIVTAQTTWKGLWMSCVVQSTGHMQCKVYDSVLALSTEVQAARALTVSAVLLAFVALFVTLAGAQCTTCVAPGPAKARVALTGGVLYLFCGLLALVPLCWFANIVVREFYDPSVPVSQKYELGAALYIGWAATALLMVGGCLLCCGAWVCTGRPDLSFPVKYSAPRRPTATGDYDKKNYV	MAEAEGSSLLLLPPPPPPPRMAEVEAPTAAETDMKQYQGSGGVAMDVERSRFPYCVVWTPIPVLTWFFPIIGHMGICTSTGVIRDFAGPYFVSEDNMAFGKPAKYWKLDPAQVYASGPNAWDTAVHDASEEYKHRMHNLCCDNCHSHVALALNLMRYNNSTNWNMVTLCFFCLLYGKYVSVGAFVKTWLPFILLLGIILTVSLVFNLR	218	208
O00501	Q9P0B6	Claudin-5	Coiled-coil domain-containing protein 167	MGSAALEILGLVLCLVGWGGLILACGLPMWQVTAFLDHNIVTAQTTWKGLWMSCVVQSTGHMQCKVYDSVLALSTEVQAARALTVSAVLLAFVALFVTLAGAQCTTCVAPGPAKARVALTGGVLYLFCGLLALVPLCWFANIVVREFYDPSVPVSQKYELGAALYIGWAATALLMVGGCLLCCGAWVCTGRPDLSFPVKYSAPRRPTATGDYDKKNYV	MTKKKRENLGVALEIDGLEEKLSQCRRDLEAVNSRLHSRELSPEARRSLEKEKNSLMNKASNYEKELKFLRQENRKNMLLSVAIFILLTLVYAYWTM	218	97
O00505	O43167	Importin subunit alpha-4	Zinc finger and BTB domain-containing protein 24	MAENPSLENHRIKSFKNKGRDVETMRRHRNEVTVELRKNKRDEHLLKKRNVPQEESLEDSDVDADFKAQNVTLEAILQNATSDNPVVQLSAVQAARKLLSSDRNPPIDDLIKSGILPILVKCLERDDNPSLQFEAAWALTNIASGTSAQTQAVVQSNAVPLFLRLLRSPHQNVCEQAVWALGNIIGDGPQCRDYVISLGVVKPLLSFISPSIPITFLRNVTWVIVNLCRNKDPPPPMETVQEILPALCVLIYHTDINILVDTVWALSYLTDGGNEQIQMVIDSGVVPFLVPLLSHQEVKVQTAALRAVGNIVTGTDEQTQVVLNCDVLSHFPNLLSHPKEKINKEAVWFLSNITAGNQQQVQAVIDAGLIPMIIHQLAKGDFGTQKEAAWAISNLTISGRKDQVEYLVQQNVIPPFCNLLSVKDSQVVQVVLDGLKNILIMAGDEASTIAEIIEECGGLEKIEVLQQHENEDIYKLAFEIIDQYFSGDDIDEDPCLIPEATQGGTYNFDPTANLQTKEFNF	MAETSPEPSGQLVVHSDAHSDTVLASFEDQRKKGFLCDITLIVENVHFRAHKALLAASSEYFSMMFAEEGEIGQSIYMLEGMVADTFGILLEFIYTGYLHASEKSTEQILATAQFLKVYDLVKAYTDFQNNHSSPKPTTLNTAGAPVVVISNKKNDPPKRKRGRPKKVNTLQEEKSELAAEEEIQLRVNNSVQNRQNFVVKGDSGVLNEQIAAKEKEESEPTCEPSREEEMPVEKDENYDPKTEDGQASQSRYSKRRIWRSVKLKDYKLVGDQEDHGSAKRICGRRKRPGGPEARCKDCGKVFKYNHFLAIHQRSHTGERPFKCNECGKGFAQKHSLQVHTRMHTGERPYTCTVCSKALTTKHSLLEHMSLHSGQKSFTCDQCGKYFSQNRQLKSHYRVHTGHSLPECKDCHRKFMDVSQLKKHLRTHTGEKPFTCEICGKSFTAKSSLQTHIRIHRGEKPYSCGICGKSFSDSSAKRRHCILHTGKKPFSCPECNLQFARLDNLKAHLKIHSKEKHASDASSISGSSNTEEVRNILQLQPYQLSTSGEQEIQLLVTDSVHNINFMPGPSQGISIVTAESSQNMTADQAANLTLLTQQPEQLQNLILSAQQEQTEHIQSLNMIESQMGPSQTEPVHVITLSKETLEHLHAHQEQTEELHLATSTSDPAQHLQLTQEPGPPPPTHHVPQPTPLGQEQS	521	697
O00505	P15172	Importin subunit alpha-4	Myoblast determination protein 1	MAENPSLENHRIKSFKNKGRDVETMRRHRNEVTVELRKNKRDEHLLKKRNVPQEESLEDSDVDADFKAQNVTLEAILQNATSDNPVVQLSAVQAARKLLSSDRNPPIDDLIKSGILPILVKCLERDDNPSLQFEAAWALTNIASGTSAQTQAVVQSNAVPLFLRLLRSPHQNVCEQAVWALGNIIGDGPQCRDYVISLGVVKPLLSFISPSIPITFLRNVTWVIVNLCRNKDPPPPMETVQEILPALCVLIYHTDINILVDTVWALSYLTDGGNEQIQMVIDSGVVPFLVPLLSHQEVKVQTAALRAVGNIVTGTDEQTQVVLNCDVLSHFPNLLSHPKEKINKEAVWFLSNITAGNQQQVQAVIDAGLIPMIIHQLAKGDFGTQKEAAWAISNLTISGRKDQVEYLVQQNVIPPFCNLLSVKDSQVVQVVLDGLKNILIMAGDEASTIAEIIEECGGLEKIEVLQQHENEDIYKLAFEIIDQYFSGDDIDEDPCLIPEATQGGTYNFDPTANLQTKEFNF	MELLSPPLRDVDLTAPDGSLCSFATTDDFYDDPCFDSPDLRFFEDLDPRLMHVGALLKPEEHSHFPAAVHPAPGAREDEHVRAPSGHHQAGRCLLWACKACKRKTTNADRRKAATMRERRRLSKVNEAFETLKRCTSSNPNQRLPKVEILRNAIRYIEGLQALLRDQDAAPPGAAAAFYAPGPLPPGRGGEHYSGDSDASSPRSNCSDGMMDYSGPPSGARRRNCYEGAYYNEAPSEPRPGKSAAVSSLDCLSSIVERISTESPAAPALLLADVPSESPPRRQEAAAPSEGESSGDPTQSPDAAPQCPAGANPNPIYQVL	521	320
O00505	P18754	Importin subunit alpha-4	Regulator of chromosome condensation	MAENPSLENHRIKSFKNKGRDVETMRRHRNEVTVELRKNKRDEHLLKKRNVPQEESLEDSDVDADFKAQNVTLEAILQNATSDNPVVQLSAVQAARKLLSSDRNPPIDDLIKSGILPILVKCLERDDNPSLQFEAAWALTNIASGTSAQTQAVVQSNAVPLFLRLLRSPHQNVCEQAVWALGNIIGDGPQCRDYVISLGVVKPLLSFISPSIPITFLRNVTWVIVNLCRNKDPPPPMETVQEILPALCVLIYHTDINILVDTVWALSYLTDGGNEQIQMVIDSGVVPFLVPLLSHQEVKVQTAALRAVGNIVTGTDEQTQVVLNCDVLSHFPNLLSHPKEKINKEAVWFLSNITAGNQQQVQAVIDAGLIPMIIHQLAKGDFGTQKEAAWAISNLTISGRKDQVEYLVQQNVIPPFCNLLSVKDSQVVQVVLDGLKNILIMAGDEASTIAEIIEECGGLEKIEVLQQHENEDIYKLAFEIIDQYFSGDDIDEDPCLIPEATQGGTYNFDPTANLQTKEFNF	MSPKRIAKRRSPPADAIPKSKKVKVSHRSHSTEPGLVLTLGQGDVGQLGLGENVMERKKPALVSIPEDVVQAEAGGMHTVCLSKSGQVYSFGCNDEGALGRDTSVEGSEMVPGKVELQEKVVQVSAGDSHTAALTDDGRVFLWGSFRDNNGVIGLLEPMKKSMVPVQVQLDVPVVKVASGNDHLVMLTADGDLYTLGCGEQGQLGRVPELFANRGGRQGLERLLVPKCVMLKSRGSRGHVRFQDAFCGAYFTFAISHEGHVYGFGLSNYHQLGTPGTESCFIPQNLTSFKNSTKSWVGFSGGQHHTVCMDSEGKAYSLGRAEYGRLGLGEGAEEKSIPTLISRLPAVSSVACGASVGYAVTKDGRVFAWGMGTNYQLGTGQDEDAWSPVEMMGKQLENRVVLSVSSGGQHTVLLVKDKEQS	521	421
O00505	P23025	Importin subunit alpha-4	DNA repair protein complementing XP-A cells	MAENPSLENHRIKSFKNKGRDVETMRRHRNEVTVELRKNKRDEHLLKKRNVPQEESLEDSDVDADFKAQNVTLEAILQNATSDNPVVQLSAVQAARKLLSSDRNPPIDDLIKSGILPILVKCLERDDNPSLQFEAAWALTNIASGTSAQTQAVVQSNAVPLFLRLLRSPHQNVCEQAVWALGNIIGDGPQCRDYVISLGVVKPLLSFISPSIPITFLRNVTWVIVNLCRNKDPPPPMETVQEILPALCVLIYHTDINILVDTVWALSYLTDGGNEQIQMVIDSGVVPFLVPLLSHQEVKVQTAALRAVGNIVTGTDEQTQVVLNCDVLSHFPNLLSHPKEKINKEAVWFLSNITAGNQQQVQAVIDAGLIPMIIHQLAKGDFGTQKEAAWAISNLTISGRKDQVEYLVQQNVIPPFCNLLSVKDSQVVQVVLDGLKNILIMAGDEASTIAEIIEECGGLEKIEVLQQHENEDIYKLAFEIIDQYFSGDDIDEDPCLIPEATQGGTYNFDPTANLQTKEFNF	MAAADGALPEAAALEQPAELPASVRASIERKRQRALMLRQARLAARPYSATAAAATGGMANVKAAPKIIDTGGGFILEEEEEEEQKIGKVVHQPGPVMEFDYVICEECGKEFMDSYLMNHFDLPTCDNCRDADDKHKLITKTEAKQEYLLKDCDLEKREPPLKFIVKKNPHHSQWGDMKLYLKLQIVKRSLEVWGSQEALEEAKEVRQENREKMKQKKFDKKVKELRRAVRSSVWKRETIVHQHEYGPEENLEDDMYRKTCTMCGHELTYEKM	521	273
O00505	P27540	Importin subunit alpha-4	Aryl hydrocarbon receptor nuclear translocator	MAENPSLENHRIKSFKNKGRDVETMRRHRNEVTVELRKNKRDEHLLKKRNVPQEESLEDSDVDADFKAQNVTLEAILQNATSDNPVVQLSAVQAARKLLSSDRNPPIDDLIKSGILPILVKCLERDDNPSLQFEAAWALTNIASGTSAQTQAVVQSNAVPLFLRLLRSPHQNVCEQAVWALGNIIGDGPQCRDYVISLGVVKPLLSFISPSIPITFLRNVTWVIVNLCRNKDPPPPMETVQEILPALCVLIYHTDINILVDTVWALSYLTDGGNEQIQMVIDSGVVPFLVPLLSHQEVKVQTAALRAVGNIVTGTDEQTQVVLNCDVLSHFPNLLSHPKEKINKEAVWFLSNITAGNQQQVQAVIDAGLIPMIIHQLAKGDFGTQKEAAWAISNLTISGRKDQVEYLVQQNVIPPFCNLLSVKDSQVVQVVLDGLKNILIMAGDEASTIAEIIEECGGLEKIEVLQQHENEDIYKLAFEIIDQYFSGDDIDEDPCLIPEATQGGTYNFDPTANLQTKEFNF	MAATTANPEMTSDVPSLGPAIASGNSGPGIQGGGAIVQRAIKRRPGLDFDDDGEGNSKFLRCDDDQMSNDKERFARSDDEQSSADKERLARENHSEIERRRRNKMTAYITELSDMVPTCSALARKPDKLTILRMAVSHMKSLRGTGNTSTDGSYKPSFLTDQELKHLILEAADGFLFIVSCETGRVVYVSDSVTPVLNQPQSEWFGSTLYDQVHPDDVDKLREQLSTSENALTGRILDLKTGTVKKEGQQSSMRMCMGSRRSFICRMRCGSSSVDPVSVNRLSFVRNRCRNGLGSVKDGEPHFVVVHCTGYIKAWPPAGVSLPDDDPEAGQGSKFCLVAIGRLQVTSSPNCTDMSNVCQPTEFISRHNIEGIFTFVDHRCVATVGYQPQELLGKNIVEFCHPEDQQLLRDSFQQVVKLKGQVLSVMFRFRSKNQEWLWMRTSSFTFQNPYSDEIEYIICTNTNVKNSSQEPRPTLSNTIQRPQLGPTANLPLEMGSGQLAPRQQQQQTELDMVPGRDGLASYNHSQVVQPVTTTGPEHSKPLEKSDGLFAQDRDPRFSEIYHNINADQSKGISSSTVPATQQLFSQGNTFPPTPRPAENFRNSGLAPPVTIVQPSASAGQMLAQISRHSNPTQGATPTWTPTTRSGFSAQQVATQATAKTRTSQFGVGSFQTPSSFSSMSLPGAPTASPGAAAYPSLTNRGSNFAPETGQTAGQFQTRTAEGVGVWPQWQGQQPHHRSSSSEQHVQQPPAQQPGQPEVFQEMLSMLGDQSNSYNNEEFPDLTMFPPFSE	521	789
O00505	P52739	Importin subunit alpha-4	Zinc finger protein 131	MAENPSLENHRIKSFKNKGRDVETMRRHRNEVTVELRKNKRDEHLLKKRNVPQEESLEDSDVDADFKAQNVTLEAILQNATSDNPVVQLSAVQAARKLLSSDRNPPIDDLIKSGILPILVKCLERDDNPSLQFEAAWALTNIASGTSAQTQAVVQSNAVPLFLRLLRSPHQNVCEQAVWALGNIIGDGPQCRDYVISLGVVKPLLSFISPSIPITFLRNVTWVIVNLCRNKDPPPPMETVQEILPALCVLIYHTDINILVDTVWALSYLTDGGNEQIQMVIDSGVVPFLVPLLSHQEVKVQTAALRAVGNIVTGTDEQTQVVLNCDVLSHFPNLLSHPKEKINKEAVWFLSNITAGNQQQVQAVIDAGLIPMIIHQLAKGDFGTQKEAAWAISNLTISGRKDQVEYLVQQNVIPPFCNLLSVKDSQVVQVVLDGLKNILIMAGDEASTIAEIIEECGGLEKIEVLQQHENEDIYKLAFEIIDQYFSGDDIDEDPCLIPEATQGGTYNFDPTANLQTKEFNF	MEAEETMECLQEFPEHHKMILDRLNEQREQDRFTDITLIVDGHHFKAHKAVLAACSKFFYKFFQEFTQEPLVEIEGVSKMAFRHLIEFTYTAKLMIQGEEEANDVWKAAEFLQMLEAIKALEVRNKENSAPLEENTTGKNEAKKRKIAETSNVITESLPSAESEPVEIEVEIAEGTIEVEDEGIETLEEVASAKQSVKYIQSTGSSDDSALALLADITSKYRQGDRKGQIKEDGCPSDPTSKQVEGIEIVELQLSHVKDLFHCEKCNRSFKLFYHFKEHMKSHSTESFKCEICNKRYLRESAWKQHLNCYHLEEGGVSKKQRTGKKIHVCQYCEKQFDHFGHFKEHLRKHTGEKPFECPNCHERFARNSTLKCHLTACQTGVGAKKGRKKLYECQVCNSVFNSWDQFKDHLVIHTGDKPNHCTLCDLWFMQGNELRRHLSDAHNISERLVTEEVLSVETRVQTEPVTSMTIIEQVGKVHVLPLLQVQVDSAQVTVEQVHPDLLQDSQVHDSHMSELPEQVQVSYLEVGRIQTEEGTEVHVEELHVERVNQMPVEVQTELLEADLDHVTPEIMNQEERESSQADAAEAAREDHEDAEDLETKPTVDSEAEKAENEDRTALPVLE	521	623
O00505	Q09028	Importin subunit alpha-4	Histone-binding protein RBBP4	MAENPSLENHRIKSFKNKGRDVETMRRHRNEVTVELRKNKRDEHLLKKRNVPQEESLEDSDVDADFKAQNVTLEAILQNATSDNPVVQLSAVQAARKLLSSDRNPPIDDLIKSGILPILVKCLERDDNPSLQFEAAWALTNIASGTSAQTQAVVQSNAVPLFLRLLRSPHQNVCEQAVWALGNIIGDGPQCRDYVISLGVVKPLLSFISPSIPITFLRNVTWVIVNLCRNKDPPPPMETVQEILPALCVLIYHTDINILVDTVWALSYLTDGGNEQIQMVIDSGVVPFLVPLLSHQEVKVQTAALRAVGNIVTGTDEQTQVVLNCDVLSHFPNLLSHPKEKINKEAVWFLSNITAGNQQQVQAVIDAGLIPMIIHQLAKGDFGTQKEAAWAISNLTISGRKDQVEYLVQQNVIPPFCNLLSVKDSQVVQVVLDGLKNILIMAGDEASTIAEIIEECGGLEKIEVLQQHENEDIYKLAFEIIDQYFSGDDIDEDPCLIPEATQGGTYNFDPTANLQTKEFNF	MADKEAAFDDAVEERVINEEYKIWKKNTPFLYDLVMTHALEWPSLTAQWLPDVTRPEGKDFSIHRLVLGTHTSDEQNHLVIASVQLPNDDAQFDASHYDSEKGEFGGFGSVSGKIEIEIKINHEGEVNRARYMPQNPCIIATKTPSSDVLVFDYTKHPSKPDPSGECNPDLRLRGHQKEGYGLSWNPNLSGHLLSASDDHTICLWDISAVPKEGKVVDAKTIFTGHTAVVEDVSWHLLHESLFGSVADDQKLMIWDTRSNNTSKPSHSVDAHTAEVNCLSFNPYSEFILATGSADKTVALWDLRNLKLKLHSFESHKDEIFQVQWSPHNETILASSGTDRRLNVWDLSKIGEEQSPEDAEDGPPELLFIHGGHTAKISDFSWNPNEPWVICSVSEDNIMQVWQMAENIYNDEDPEGSVDPEGQGS	521	425
O00505	Q13322	Importin subunit alpha-4	Growth factor receptor-bound protein 10	MAENPSLENHRIKSFKNKGRDVETMRRHRNEVTVELRKNKRDEHLLKKRNVPQEESLEDSDVDADFKAQNVTLEAILQNATSDNPVVQLSAVQAARKLLSSDRNPPIDDLIKSGILPILVKCLERDDNPSLQFEAAWALTNIASGTSAQTQAVVQSNAVPLFLRLLRSPHQNVCEQAVWALGNIIGDGPQCRDYVISLGVVKPLLSFISPSIPITFLRNVTWVIVNLCRNKDPPPPMETVQEILPALCVLIYHTDINILVDTVWALSYLTDGGNEQIQMVIDSGVVPFLVPLLSHQEVKVQTAALRAVGNIVTGTDEQTQVVLNCDVLSHFPNLLSHPKEKINKEAVWFLSNITAGNQQQVQAVIDAGLIPMIIHQLAKGDFGTQKEAAWAISNLTISGRKDQVEYLVQQNVIPPFCNLLSVKDSQVVQVVLDGLKNILIMAGDEASTIAEIIEECGGLEKIEVLQQHENEDIYKLAFEIIDQYFSGDDIDEDPCLIPEATQGGTYNFDPTANLQTKEFNF	MALAGCPDSFLHHPYYQDKVEQTPRSQQDPAGPGLPAQSDRLANHQEDDVDLEALVNDMNASLESLYSACSMQSDTVPLLQNGQHARSQPRASGPPRSIQPQVSPRQRVQRSQPVHILAVRRLQEEDQQFRTSSLPAIPNPFPELCGPGSPPVLTPGSLPPSQAAAKQDVKVFSEDGTSKVVEILADMTARDLCQLLVYKSHCVDDNSWTLVEHHPHLGLERCLEDHELVVQVESTMASESKFLFRKNYAKYEFFKNPMNFFPEQMVTWCQQSNGSQTQLLQNFLNSSSCPEIQGFLHVKELGKKSWKKLYVCLRRSGLYCSTKGTSKEPRHLQLLADLEDSNIFSLIAGRKQYNAPTDHGLCIKPNKVRNETKELRLLCAEDEQTRTCWMTAFRLLKYGMLLYQNYRIPQQRKALLSPFSTPVRSVSENSLVAMDFSGQTGRVIENPAEAQSAALEEGHAWRKRSTRMNILGSQSPLHPSTLSTVIHRTQHWFHGRISREESHRIIKQQGLVDGLFLLRDSQSNPKAFVLTLCHHQKIKNFQILPCEDDGQTFFSLDDGNTKFSDLIQLVDFYQLNKGVLPCKLKHHCIRVAL	521	594
O00505	Q13330	Importin subunit alpha-4	Metastasis-associated protein MTA1	MAENPSLENHRIKSFKNKGRDVETMRRHRNEVTVELRKNKRDEHLLKKRNVPQEESLEDSDVDADFKAQNVTLEAILQNATSDNPVVQLSAVQAARKLLSSDRNPPIDDLIKSGILPILVKCLERDDNPSLQFEAAWALTNIASGTSAQTQAVVQSNAVPLFLRLLRSPHQNVCEQAVWALGNIIGDGPQCRDYVISLGVVKPLLSFISPSIPITFLRNVTWVIVNLCRNKDPPPPMETVQEILPALCVLIYHTDINILVDTVWALSYLTDGGNEQIQMVIDSGVVPFLVPLLSHQEVKVQTAALRAVGNIVTGTDEQTQVVLNCDVLSHFPNLLSHPKEKINKEAVWFLSNITAGNQQQVQAVIDAGLIPMIIHQLAKGDFGTQKEAAWAISNLTISGRKDQVEYLVQQNVIPPFCNLLSVKDSQVVQVVLDGLKNILIMAGDEASTIAEIIEECGGLEKIEVLQQHENEDIYKLAFEIIDQYFSGDDIDEDPCLIPEATQGGTYNFDPTANLQTKEFNF	MAANMYRVGDYVYFENSSSNPYLIRRIEELNKTANGNVEAKVVCFYRRRDISSTLIALADKHATLSVCYKAGPGADNGEEGEIEEEMENPEMVDLPEKLKHQLRHRELFLSRQLESLPATHIRGKCSVTLLNETESLKSYLEREDFFFYSLVYDPQQKTLLADKGEIRVGNRYQADITDLLKEGEEDGRDQSRLETQVWEAHNPLTDKQIDQFLVVARSVGTFARALDCSSSVRQPSLHMSAAAASRDITLFHAMDTLHKNIYDISKAISALVPQGGPVLCRDEMEEWSASEANLFEEALEKYGKDFTDIQQDFLPWKSLTSIIEYYYMWKTTDRYVQQKRLKAAEAESKLKQVYIPNYNKPNPNQISVNNVKAGVVNGTGAPGQSPGAGRACESCYTTQSYQWYSWGPPNMQCRLCASCWTYWKKYGGLKMPTRLDGERPGPNRSNMSPHGLPARSSGSPKFAMKTRQAFYLHTTKLTRIARRLCREILRPWHAARHPYLPINSAAIKAECTARLPEASQSPLVLKQAVRKPLEAVLRYLETHPRPPKPDPVKSVSSVLSSLTPAKVAPVINNGSPTILGKRSYEQHNGVDGNMKKRLLMPSRGLANHGQARHMGPSRNLLLNGKSYPTKVRLIRGGSLPPVKRRRMNWIDAPDDVFYMATEETRKIRKLLSSSETKRAARRPYKPIALRQSQALPPRPPPPAPVNDEPIVIED	521	715
O00505	Q14974	Importin subunit alpha-4	Importin subunit beta-1	MAENPSLENHRIKSFKNKGRDVETMRRHRNEVTVELRKNKRDEHLLKKRNVPQEESLEDSDVDADFKAQNVTLEAILQNATSDNPVVQLSAVQAARKLLSSDRNPPIDDLIKSGILPILVKCLERDDNPSLQFEAAWALTNIASGTSAQTQAVVQSNAVPLFLRLLRSPHQNVCEQAVWALGNIIGDGPQCRDYVISLGVVKPLLSFISPSIPITFLRNVTWVIVNLCRNKDPPPPMETVQEILPALCVLIYHTDINILVDTVWALSYLTDGGNEQIQMVIDSGVVPFLVPLLSHQEVKVQTAALRAVGNIVTGTDEQTQVVLNCDVLSHFPNLLSHPKEKINKEAVWFLSNITAGNQQQVQAVIDAGLIPMIIHQLAKGDFGTQKEAAWAISNLTISGRKDQVEYLVQQNVIPPFCNLLSVKDSQVVQVVLDGLKNILIMAGDEASTIAEIIEECGGLEKIEVLQQHENEDIYKLAFEIIDQYFSGDDIDEDPCLIPEATQGGTYNFDPTANLQTKEFNF	MELITILEKTVSPDRLELEAAQKFLERAAVENLPTFLVELSRVLANPGNSQVARVAAGLQIKNSLTSKDPDIKAQYQQRWLAIDANARREVKNYVLQTLGTETYRPSSASQCVAGIACAEIPVNQWPELIPQLVANVTNPNSTEHMKESTLEAIGYICQDIDPEQLQDKSNEILTAIIQGMRKEEPSNNVKLAATNALLNSLEFTKANFDKESERHFIMQVVCEATQCPDTRVRVAALQNLVKIMSLYYQYMETYMGPALFAITIEAMKSDIDEVALQGIEFWSNVCDEEMDLAIEASEAAEQGRPPEHTSKFYAKGALQYLVPILTQTLTKQDENDDDDDWNPCKAAGVCLMLLATCCEDDIVPHVLPFIKEHIKNPDWRYRDAAVMAFGCILEGPEPSQLKPLVIQAMPTLIELMKDPSVVVRDTAAWTVGRICELLPEAAINDVYLAPLLQCLIEGLSAEPRVASNVCWAFSSLAEAAYEAADVADDQEEPATYCLSSSFELIVQKLLETTDRPDGHQNNLRSSAYESLMEIVKNSAKDCYPAVQKTTLVIMERLQQVLQMESHIQSTSDRIQFNDLQSLLCATLQNVLRKVQHQDALQISDVVMASLLRMFQSTAGSGGVQEDALMAVSTLVEVLGGEFLKYMEAFKPFLGIGLKNYAEYQVCLAAVGLVGDLCRALQSNIIPFCDEVMQLLLENLGNENVHRSVKPQILSVFGDIALAIGGEFKKYLEVVLNTLQQASQAQVDKSDYDMVDYLNELRESCLEAYTGIVQGLKGDQENVHPDVMLVQPRVEFILSFIDHIAGDEDHTDGVVACAAGLIGDLCTAFGKDVLKLVEARPMIHELLTEGRRSKTNKAKTLATWATKELRKLKNQA	521	876
O00505	Q15059	Importin subunit alpha-4	Bromodomain-containing protein 3	MAENPSLENHRIKSFKNKGRDVETMRRHRNEVTVELRKNKRDEHLLKKRNVPQEESLEDSDVDADFKAQNVTLEAILQNATSDNPVVQLSAVQAARKLLSSDRNPPIDDLIKSGILPILVKCLERDDNPSLQFEAAWALTNIASGTSAQTQAVVQSNAVPLFLRLLRSPHQNVCEQAVWALGNIIGDGPQCRDYVISLGVVKPLLSFISPSIPITFLRNVTWVIVNLCRNKDPPPPMETVQEILPALCVLIYHTDINILVDTVWALSYLTDGGNEQIQMVIDSGVVPFLVPLLSHQEVKVQTAALRAVGNIVTGTDEQTQVVLNCDVLSHFPNLLSHPKEKINKEAVWFLSNITAGNQQQVQAVIDAGLIPMIIHQLAKGDFGTQKEAAWAISNLTISGRKDQVEYLVQQNVIPPFCNLLSVKDSQVVQVVLDGLKNILIMAGDEASTIAEIIEECGGLEKIEVLQQHENEDIYKLAFEIIDQYFSGDDIDEDPCLIPEATQGGTYNFDPTANLQTKEFNF	MSTATTVAPAGIPATPGPVNPPPPEVSNPSKPGRKTNQLQYMQNVVVKTLWKHQFAWPFYQPVDAIKLNLPDYHKIIKNPMDMGTIKKRLENNYYWSASECMQDFNTMFTNCYIYNKPTDDIVLMAQALEKIFLQKVAQMPQEEVELLPPAPKGKGRKPAAGAQSAGTQQVAAVSSVSPATPFQSVPPTVSQTPVIAATPVPTITANVTSVPVPPAAAPPPPATPIVPVVPPTPPVVKKKGVKRKADTTTPTTSAITASRSESPPPLSDPKQAKVVARRESGGRPIKPPKKDLEDGEVPQHAGKKGKLSEHLRYCDSILREMLSKKHAAYAWPFYKPVDAEALELHDYHDIIKHPMDLSTVKRKMDGREYPDAQGFAADVRLMFSNCYKYNPPDHEVVAMARKLQDVFEMRFAKMPDEPVEAPALPAPAAPMVSKGAESSRSSEESSSDSGSSDSEEERATRLAELQEQLKAVHEQLAALSQAPVNKPKKKKEKKEKEKKKKDKEKEKEKHKVKAEEEKKAKVAPPAKQAQQKKAPAKKANSTTTAGRQLKKGGKQASASYDSEEEEEGLPMSYDEKRQLSLDINRLPGEKLGRVVHIIQSREPSLRDSNPDEIEIDFETLKPTTLRELERYVKSCLQKKQRKPFSASGKKQAAKSKEELAQEKKKELEKRLQDVSGQLSSSKKPARKEKPGSAPSGGPSRLSSSSSSESGSSSSSGSSSDSSDSE	521	726
O00505	Q16236	Importin subunit alpha-4	Nuclear factor erythroid 2-related factor 2	MAENPSLENHRIKSFKNKGRDVETMRRHRNEVTVELRKNKRDEHLLKKRNVPQEESLEDSDVDADFKAQNVTLEAILQNATSDNPVVQLSAVQAARKLLSSDRNPPIDDLIKSGILPILVKCLERDDNPSLQFEAAWALTNIASGTSAQTQAVVQSNAVPLFLRLLRSPHQNVCEQAVWALGNIIGDGPQCRDYVISLGVVKPLLSFISPSIPITFLRNVTWVIVNLCRNKDPPPPMETVQEILPALCVLIYHTDINILVDTVWALSYLTDGGNEQIQMVIDSGVVPFLVPLLSHQEVKVQTAALRAVGNIVTGTDEQTQVVLNCDVLSHFPNLLSHPKEKINKEAVWFLSNITAGNQQQVQAVIDAGLIPMIIHQLAKGDFGTQKEAAWAISNLTISGRKDQVEYLVQQNVIPPFCNLLSVKDSQVVQVVLDGLKNILIMAGDEASTIAEIIEECGGLEKIEVLQQHENEDIYKLAFEIIDQYFSGDDIDEDPCLIPEATQGGTYNFDPTANLQTKEFNF	MMDLELPPPGLPSQQDMDLIDILWRQDIDLGVSREVFDFSQRRKEYELEKQKKLEKERQEQLQKEQEKAFFAQLQLDEETGEFLPIQPAQHIQSETSGSANYSQVAHIPKSDALYFDDCMQLLAQTFPFVDDNEVSSATFQSLVPDIPGHIESPVFIATNQAQSPETSVAQVAPVDLDGMQQDIEQVWEELLSIPELQCLNIENDKLVETTMVPSPEAKLTEVDNYHFYSSIPSMEKEVGNCSPHFLNAFEDSFSSILSTEDPNQLTVNSLNSDATVNTDFGDEFYSAFIAEPSISNSMPSPATLSHSLSELLNGPIDVSDLSLCKAFNQNHPESTAEFNDSDSGISLNTSPSVASPEHSVESSSYGDTLLGLSDSEVEELDSAPGSVKQNGPKTPVHSSGDMVQPLSPSQGQSTHVHDAQCENTPEKELPVSPGHRKTPFTKDKHSSRLEAHLTRDELRAKALHIPFPVEKIINLPVVDFNEMMSKEQFNEAQLALIRDIRRRGKNKVAAQNCRKRKLENIVELEQDLDHLKDEKEKLLKEKGENDKSLHLLKKQLSTLYLEVFSMLRDEDGKPYSPSEYSLQQTRDGNVFLVPKSKKPDVKKN	521	605
O00505	Q16665	Importin subunit alpha-4	Hypoxia-inducible factor 1-alpha	MAENPSLENHRIKSFKNKGRDVETMRRHRNEVTVELRKNKRDEHLLKKRNVPQEESLEDSDVDADFKAQNVTLEAILQNATSDNPVVQLSAVQAARKLLSSDRNPPIDDLIKSGILPILVKCLERDDNPSLQFEAAWALTNIASGTSAQTQAVVQSNAVPLFLRLLRSPHQNVCEQAVWALGNIIGDGPQCRDYVISLGVVKPLLSFISPSIPITFLRNVTWVIVNLCRNKDPPPPMETVQEILPALCVLIYHTDINILVDTVWALSYLTDGGNEQIQMVIDSGVVPFLVPLLSHQEVKVQTAALRAVGNIVTGTDEQTQVVLNCDVLSHFPNLLSHPKEKINKEAVWFLSNITAGNQQQVQAVIDAGLIPMIIHQLAKGDFGTQKEAAWAISNLTISGRKDQVEYLVQQNVIPPFCNLLSVKDSQVVQVVLDGLKNILIMAGDEASTIAEIIEECGGLEKIEVLQQHENEDIYKLAFEIIDQYFSGDDIDEDPCLIPEATQGGTYNFDPTANLQTKEFNF	MEGAGGANDKKKISSERRKEKSRDAARSRRSKESEVFYELAHQLPLPHNVSSHLDKASVMRLTISYLRVRKLLDAGDLDIEDDMKAQMNCFYLKALDGFVMVLTDDGDMIYISDNVNKYMGLTQFELTGHSVFDFTHPCDHEEMREMLTHRNGLVKKGKEQNTQRSFFLRMKCTLTSRGRTMNIKSATWKVLHCTGHIHVYDTNSNQPQCGYKKPPMTCLVLICEPIPHPSNIEIPLDSKTFLSRHSLDMKFSYCDERITELMGYEPEELLGRSIYEYYHALDSDHLTKTHHDMFTKGQVTTGQYRMLAKRGGYVWVETQATVIYNTKNSQPQCIVCVNYVVSGIIQHDLIFSLQQTECVLKPVESSDMKMTQLFTKVESEDTSSLFDKLKKEPDALTLLAPAAGDTIISLDFGSNDTETDDQQLEEVPLYNDVMLPSPNEKLQNINLAMSPLPTAETPKPLRSSADPALNQEVALKLEPNPESLELSFTMPQIQDQTPSPSDGSTRQSSPEPNSPSEYCFYVDSDMVNEFKLELVEKLFAEDTEAKNPFSTQDTDLDLEMLAPYIPMDDDFQLRSFDQLSPLESSSASPESASPQSTVTVFQQTQIQEPTANATTTTATTDELKTVTKDRMEDIKILIASPSPTHIHKETTSATSSPYRDTQSRTASPNRAGKGVIEQTEKSHPRSPNVLSVALSQRTTVPEEELNPKILALQNAQRKRKMEHDGSLFQAVGIGTLLQQPDDHAATTSLSWKRVKGCKSSEQNGMEQKTIILIPSDLACRLLGQSMDESGLPQLTSYDCEVNAPIQGSRNLLQGEELLRALDQVN	521	826
O00505	Q2YD98	Importin subunit alpha-4	UV-stimulated scaffold protein A	MAENPSLENHRIKSFKNKGRDVETMRRHRNEVTVELRKNKRDEHLLKKRNVPQEESLEDSDVDADFKAQNVTLEAILQNATSDNPVVQLSAVQAARKLLSSDRNPPIDDLIKSGILPILVKCLERDDNPSLQFEAAWALTNIASGTSAQTQAVVQSNAVPLFLRLLRSPHQNVCEQAVWALGNIIGDGPQCRDYVISLGVVKPLLSFISPSIPITFLRNVTWVIVNLCRNKDPPPPMETVQEILPALCVLIYHTDINILVDTVWALSYLTDGGNEQIQMVIDSGVVPFLVPLLSHQEVKVQTAALRAVGNIVTGTDEQTQVVLNCDVLSHFPNLLSHPKEKINKEAVWFLSNITAGNQQQVQAVIDAGLIPMIIHQLAKGDFGTQKEAAWAISNLTISGRKDQVEYLVQQNVIPPFCNLLSVKDSQVVQVVLDGLKNILIMAGDEASTIAEIIEECGGLEKIEVLQQHENEDIYKLAFEIIDQYFSGDDIDEDPCLIPEATQGGTYNFDPTANLQTKEFNF	MDQKLSKLVEELTTSGEPRLNPEKMKELKKICKSSEEQLSRAYRLLIAQLTQEHAEIRLSAFQIVEELFVRSHQFRMLVVSNFQEFLELTLGTDPAQPLPPPREAAQRLRQATTRAVEGWNEKFGEAYKKLALGYHFLRHNKKVDFQDTNARSLAERKREEEKQKHLDKIYQERASQAEREMQEMSGEIESCLTEVESCFRLLVPFDFDPNPETESLGMASGMSDALRSSCAGQVGPCRSGTPDPRDGEQPCCSRDLPASAGHPRAGGGAQPSQTATGDPSDEDEDSDLEEFVRSHGLGSHKYTLDVELCSEGLKVQENEDNLALIHAARDTLKLIRNKFLPAVCSWIQRFTRVGTHGGCLKRAIDLKAELELVLRKYKELDIEPEGGERRRTEALGDAEEDEDDEDFVEVPEKEGYEPHIPDHLRPEYGLEAAPEKDTVVRCLRTRTRMDEEVSDPTSAAAQLRQLRDHLPPPSSASPSRALPEPQEAQKLAAERARAPVVPYGVDLHYWGQELPTAGKIVKSDSQHRFWKPSEVEEEVVNADISEMLRSRHITFAGKFEPVQHWCRAPRPDGRLCERQDRLKCPFHGKIVPRDDEGRPLDPEDRAREQRRQLQKQERPEWQDPELMRDVEAATGQDLGSSRYSGKGRGKKRRYPSLTNLKAQADTARARIGRKVFAKAAVRRVVAAMNRMDQKKHEKFSNQFNYALN	521	709
O00505	Q68D86	Importin subunit alpha-4	Coiled-coil domain-containing protein 102B	MAENPSLENHRIKSFKNKGRDVETMRRHRNEVTVELRKNKRDEHLLKKRNVPQEESLEDSDVDADFKAQNVTLEAILQNATSDNPVVQLSAVQAARKLLSSDRNPPIDDLIKSGILPILVKCLERDDNPSLQFEAAWALTNIASGTSAQTQAVVQSNAVPLFLRLLRSPHQNVCEQAVWALGNIIGDGPQCRDYVISLGVVKPLLSFISPSIPITFLRNVTWVIVNLCRNKDPPPPMETVQEILPALCVLIYHTDINILVDTVWALSYLTDGGNEQIQMVIDSGVVPFLVPLLSHQEVKVQTAALRAVGNIVTGTDEQTQVVLNCDVLSHFPNLLSHPKEKINKEAVWFLSNITAGNQQQVQAVIDAGLIPMIIHQLAKGDFGTQKEAAWAISNLTISGRKDQVEYLVQQNVIPPFCNLLSVKDSQVVQVVLDGLKNILIMAGDEASTIAEIIEECGGLEKIEVLQQHENEDIYKLAFEIIDQYFSGDDIDEDPCLIPEATQGGTYNFDPTANLQTKEFNF	MNLDSIHRLIEETQIFQMQQSSIKSRGDMVAPASPPRDTCNTCFPLHGLQSHAAHNFCAHSYNTNKWDICEELRLRELEEVKARAAQMEKTMRWWSDCTANWREKWSKVRAERNSAREEGRQLRIKLEMAMKELSTLKKKQSLPPQKEALEAKVTQDLKLPGFVEESCEHTDQFQLSSQMHESIREYLVKRQFSTKEDTNNKEQGVVIDSLKLSEEMKPNLDGVDLFNNGGSGNGETKTGLRLKAINLPLENEVTEISALQVHLDEFQKILWKEREMRTALEKEIERLESALSLWKWKYEELKESKPKNVKEFDILLGQHNDEMQELSGNIKEESKSQNSKDRVICELRAELERLQAENTSEWDKREILEREKQGLERENRRLKIQVKEMEELLDKKNRLSANSQSPDFKMSQIDLQEKNQELLNLQHAYYKLNRQYQANIAELTHANNRVDQNEAEVKKLRLRVEELKQGLNQKEDELDDSLNQIRKLQRSLDEEKERNENLETELRHLQNW	521	513
O00505	Q6PEW1	Importin subunit alpha-4	Zinc finger CCHC domain-containing protein 12	MAENPSLENHRIKSFKNKGRDVETMRRHRNEVTVELRKNKRDEHLLKKRNVPQEESLEDSDVDADFKAQNVTLEAILQNATSDNPVVQLSAVQAARKLLSSDRNPPIDDLIKSGILPILVKCLERDDNPSLQFEAAWALTNIASGTSAQTQAVVQSNAVPLFLRLLRSPHQNVCEQAVWALGNIIGDGPQCRDYVISLGVVKPLLSFISPSIPITFLRNVTWVIVNLCRNKDPPPPMETVQEILPALCVLIYHTDINILVDTVWALSYLTDGGNEQIQMVIDSGVVPFLVPLLSHQEVKVQTAALRAVGNIVTGTDEQTQVVLNCDVLSHFPNLLSHPKEKINKEAVWFLSNITAGNQQQVQAVIDAGLIPMIIHQLAKGDFGTQKEAAWAISNLTISGRKDQVEYLVQQNVIPPFCNLLSVKDSQVVQVVLDGLKNILIMAGDEASTIAEIIEECGGLEKIEVLQQHENEDIYKLAFEIIDQYFSGDDIDEDPCLIPEATQGGTYNFDPTANLQTKEFNF	MASIIARVGNSRRLNAPLPPWAHSMLRSLGRSLGPIMASMADRNMKLFSGRVVPAQGEETFENWLTQVNGVLPDWNMSEEEKLKRLMKTLRGPAREVMRVLQATNPNLSVADFLRAMKLVFGESESSVTAHGKFFNTLQAQGEKASLYVIRLEVQLQNAIQAGIIAEKDANRTRLQQLLLGGELSRDLRLRLKDFLRMYANEQERLPNFLELIRMVREEEDWDDAFIKRKRPKRSESMVERAVSPVAFQGSPPIVIGSADCNVIEIDDTLDDSDEDVILVESQDPPLPSWGAPPLRDRARPQDEVLVIDSPHNSRAQFPSTSGGSGYKNNGPGEMRRARKRKHTIRCSYCGEEGHSKETCDNESDKAQVFENLIITLQELTHTEMERSRVAPGEYNDFSEPL	521	402
O00505	Q86YD7	Importin subunit alpha-4	Protein FAM90A1	MAENPSLENHRIKSFKNKGRDVETMRRHRNEVTVELRKNKRDEHLLKKRNVPQEESLEDSDVDADFKAQNVTLEAILQNATSDNPVVQLSAVQAARKLLSSDRNPPIDDLIKSGILPILVKCLERDDNPSLQFEAAWALTNIASGTSAQTQAVVQSNAVPLFLRLLRSPHQNVCEQAVWALGNIIGDGPQCRDYVISLGVVKPLLSFISPSIPITFLRNVTWVIVNLCRNKDPPPPMETVQEILPALCVLIYHTDINILVDTVWALSYLTDGGNEQIQMVIDSGVVPFLVPLLSHQEVKVQTAALRAVGNIVTGTDEQTQVVLNCDVLSHFPNLLSHPKEKINKEAVWFLSNITAGNQQQVQAVIDAGLIPMIIHQLAKGDFGTQKEAAWAISNLTISGRKDQVEYLVQQNVIPPFCNLLSVKDSQVVQVVLDGLKNILIMAGDEASTIAEIIEECGGLEKIEVLQQHENEDIYKLAFEIIDQYFSGDDIDEDPCLIPEATQGGTYNFDPTANLQTKEFNF	MMARRDPKPGAKRLVRAQTLQKQRRAPVGPRAPPPDEEDPRLKCKNCEAFGHTARSTRCPMKCWKAALVPPNFGEKEGKENLKPWKPQVEANPGPLNKDKGEKEERPRPQDPQRKALLHIFSRKPPEKPLPNQKGSTESSDYLRVASGPMPVHTTSKRPRVDPVLSDRSATEMSDRGSVLASLSPLRKASLSSSSSLGPKERQTGAAADIPQTAVRHQGPEPLLVVKPTHSSPAGGCREVPQAASKTHGLLQAVSPQAQDKRPAVTSQPCPPAATHSLGLGSNLSFGPGAKRSAPAPIQACLNFPKKPRLGPFQIPESAIQGGELGAPENLQPPPAATELGPRTSPQTGTRTPAQVLSGDRQPPHSRPCLPTAQACTMSHHPAASHDGAQPLRVLFRRLENGRWSSSLLTAPSFHSPEKPGAFLAQSPHVSEKSEGPCVRVPPSVLYEDLQVPSSSEDSDSDLE	521	464
O00505	Q8NA19	Importin subunit alpha-4	Lethal(3)malignant brain tumor-like protein 4	MAENPSLENHRIKSFKNKGRDVETMRRHRNEVTVELRKNKRDEHLLKKRNVPQEESLEDSDVDADFKAQNVTLEAILQNATSDNPVVQLSAVQAARKLLSSDRNPPIDDLIKSGILPILVKCLERDDNPSLQFEAAWALTNIASGTSAQTQAVVQSNAVPLFLRLLRSPHQNVCEQAVWALGNIIGDGPQCRDYVISLGVVKPLLSFISPSIPITFLRNVTWVIVNLCRNKDPPPPMETVQEILPALCVLIYHTDINILVDTVWALSYLTDGGNEQIQMVIDSGVVPFLVPLLSHQEVKVQTAALRAVGNIVTGTDEQTQVVLNCDVLSHFPNLLSHPKEKINKEAVWFLSNITAGNQQQVQAVIDAGLIPMIIHQLAKGDFGTQKEAAWAISNLTISGRKDQVEYLVQQNVIPPFCNLLSVKDSQVVQVVLDGLKNILIMAGDEASTIAEIIEECGGLEKIEVLQQHENEDIYKLAFEIIDQYFSGDDIDEDPCLIPEATQGGTYNFDPTANLQTKEFNF	MKQPNRKRKLNMDSKERLDQDGRLEQAEEEKKPKDSTTPLSHVPSAAAQGAWSWEWYLKEQKAVAAPVELFSKDQSFPEHENGFQIGMRLEGIDPRHPSVFCVLSVAEVCGYRLRLHFDGYLSCYDFWTNAGSPDIHPVGWCEKTKHELHIPKGYRKDKFVWMDYLKACKLQNAPKKLFRNRSPNGPMSKEFQVGMKLEAVDRKNPSLVCVATIADIVEDRLLVHFDNWDDSYDYWCDVNSPYVQPVGWCQENGRTLIAPQGYPNPENFSWTEYLEATQTNAVPAKVFKMRLPHGFLPNMKLEVVDKRNPRLIRVATIVDVDDQRVKVHFDGWDHKYDYWVEADSPDIHPIGWCDVTGHPLEVPQRTNDLKILPGQAVCPTPGCRGIGHIRGPRYSGHHSAFGCPYSDMNLKKEATLHDRLREQTQANLESDSSHSKSKSLCSLNFNGKHEKVNSQPRLVQQAKCLKIKGKEDIDLDNLFRVLVLHPRGLEYSVEQAQQVLHQSVSMSTVSAHPFRDLPLGREQHCKLLPGVADIRASQVARWTVDEVAEFVQSLLGCEEHAKCFKKEQIDGKAFLLLTQTDIVKVMKIKLGPALKIYNSILMFRHSQELPEEDIASGQEVRG	521	623
O00505	Q8TBE0	Importin subunit alpha-4	Bromo adjacent homology domain-containing 1 protein	MAENPSLENHRIKSFKNKGRDVETMRRHRNEVTVELRKNKRDEHLLKKRNVPQEESLEDSDVDADFKAQNVTLEAILQNATSDNPVVQLSAVQAARKLLSSDRNPPIDDLIKSGILPILVKCLERDDNPSLQFEAAWALTNIASGTSAQTQAVVQSNAVPLFLRLLRSPHQNVCEQAVWALGNIIGDGPQCRDYVISLGVVKPLLSFISPSIPITFLRNVTWVIVNLCRNKDPPPPMETVQEILPALCVLIYHTDINILVDTVWALSYLTDGGNEQIQMVIDSGVVPFLVPLLSHQEVKVQTAALRAVGNIVTGTDEQTQVVLNCDVLSHFPNLLSHPKEKINKEAVWFLSNITAGNQQQVQAVIDAGLIPMIIHQLAKGDFGTQKEAAWAISNLTISGRKDQVEYLVQQNVIPPFCNLLSVKDSQVVQVVLDGLKNILIMAGDEASTIAEIIEECGGLEKIEVLQQHENEDIYKLAFEIIDQYFSGDDIDEDPCLIPEATQGGTYNFDPTANLQTKEFNF	MTHTRRKSLPMLSSGLTGRREPLQMEDSNMEQGVEGVEPGMPESPGHLTGRRKNYPLRKRPLVPEKPKACKVLLTRLENVAGPRSADEADELPPDLPKPPSPAPSSEDPGLAQPRKRRLASLNAEALNNLLLEREDTSSLAGTRRSRAGDPHRSRDRDRATGGWSSSKKRPRLGDLGGGSRDLSPEPAPDEGPRRDGDPAPKRLASLNAAAFLKLSQERELPLRLPRAHAEVDGRSTEPPAPKAPRPKWPKVNGKNYPKAWQGASSGEAAGPPGWQGCPDEPWPSATPCGPSVQPSHQPLSKALESPLGLRPHLPLLMGGQAALKPEPGRPGEESPAPKQELHQPSFPTPQLSPLPMPGNPADYNGLCVGPELTALGSFYLYCGQEGLQCGGYSPCPMLPEGKLSPVAAPHEEGLLLAPSSVPSGTPFQHPPWGSSRYCSSEDTGVNGYSICGVLPLSVTHAGTTCGGCPYKMPFAAEGCRSLGQLEFPLPEAGHPASPAHPLLGCPVPSVPPAAEPVPHLQTPTSEPQTVARACPQSAKPPSGSKSGLRTGSSCRHTARSKAARRPSHPKQPRVQRPRPRRRRRRRTNGWVPVGAACEKAVYVLDEPEPAIRKSYQAVERHGETIRVRDTVLLKSGPRKTSTPYVAKISALWENPESGELMMSLLWYYRPEHLQGGRSPSMHEPLQNEVFASRHQDQNSVACIEEKCYVLTFAEYCRFCAMAKRRGEGLPSRKTALVPPSADYSTPPHRTVPEDTDPELVFLCRHVYDFRHGRILKNPQ	521	780
O00505	Q8TBK6	Importin subunit alpha-4	Zinc finger CCHC domain-containing protein 10	MAENPSLENHRIKSFKNKGRDVETMRRHRNEVTVELRKNKRDEHLLKKRNVPQEESLEDSDVDADFKAQNVTLEAILQNATSDNPVVQLSAVQAARKLLSSDRNPPIDDLIKSGILPILVKCLERDDNPSLQFEAAWALTNIASGTSAQTQAVVQSNAVPLFLRLLRSPHQNVCEQAVWALGNIIGDGPQCRDYVISLGVVKPLLSFISPSIPITFLRNVTWVIVNLCRNKDPPPPMETVQEILPALCVLIYHTDINILVDTVWALSYLTDGGNEQIQMVIDSGVVPFLVPLLSHQEVKVQTAALRAVGNIVTGTDEQTQVVLNCDVLSHFPNLLSHPKEKINKEAVWFLSNITAGNQQQVQAVIDAGLIPMIIHQLAKGDFGTQKEAAWAISNLTISGRKDQVEYLVQQNVIPPFCNLLSVKDSQVVQVVLDGLKNILIMAGDEASTIAEIIEECGGLEKIEVLQQHENEDIYKLAFEIIDQYFSGDDIDEDPCLIPEATQGGTYNFDPTANLQTKEFNF	MATPMHRLIARRQAFDTELQPVKTFWILIQPSIVISEANKQHVRCQKCLEFGHWTYECTGKRKYLHRPSRTAELKKALKEKENRLLLQQSIGETNVERKAKKKRSKSVTSSSSSSSDSSASDSSSESEETSTSSSSEDSDTDESSSSSSSSASSTTSSSSSDSDSDSSSSSSSSTSTDSSSDDEPPKKKKKK	521	192
O00505	Q8WWX8	Importin subunit alpha-4	Sodium/myo-inositol cotransporter 2	MAENPSLENHRIKSFKNKGRDVETMRRHRNEVTVELRKNKRDEHLLKKRNVPQEESLEDSDVDADFKAQNVTLEAILQNATSDNPVVQLSAVQAARKLLSSDRNPPIDDLIKSGILPILVKCLERDDNPSLQFEAAWALTNIASGTSAQTQAVVQSNAVPLFLRLLRSPHQNVCEQAVWALGNIIGDGPQCRDYVISLGVVKPLLSFISPSIPITFLRNVTWVIVNLCRNKDPPPPMETVQEILPALCVLIYHTDINILVDTVWALSYLTDGGNEQIQMVIDSGVVPFLVPLLSHQEVKVQTAALRAVGNIVTGTDEQTQVVLNCDVLSHFPNLLSHPKEKINKEAVWFLSNITAGNQQQVQAVIDAGLIPMIIHQLAKGDFGTQKEAAWAISNLTISGRKDQVEYLVQQNVIPPFCNLLSVKDSQVVQVVLDGLKNILIMAGDEASTIAEIIEECGGLEKIEVLQQHENEDIYKLAFEIIDQYFSGDDIDEDPCLIPEATQGGTYNFDPTANLQTKEFNF	MESGTSSPQPPQLDPLDAFPQKGLEPGDIAVLVLYFLFVLAVGLWSTVKTKRDTVKGYFLAGGDMVWWPVGASLFASNVGSGHFIGLAGSGAATGISVSAYELNGLFSVLMLAWIFLPIYIAGQVTTMPEYLRKRFGGIRIPIILAVLYLFIYIFTKISVDMYAGAIFIQQSLHLDLYLAIVGLLAITAVYTVAGGLAAVIYTDALQTLIMLIGALTLMGYSFAAVGGMEGLKEKYFLALASNRSENSSCGLPREDAFHIFRDPLTSDLPWPGVLFGMSIPSLWYWCTDQVIVQRTLAAKNLSHAKGGALMAAYLKVLPLFIMVFPGMVSRILFPDQVACADPEICQKICSNPSGCSDIAYPKLVLELLPTGLRGLMMAVMVAALMSSLTSIFNSASTIFTMDLWNHLRPRASEKELMIVGRVFVLLLVLVSILWIPVVQASQGGQLFIYIQSISSYLQPPVAVVFIMGCFWKRTNEKGAFWGLISGLLLGLVRLVLDFIYVQPRCDQPDERPVLVKSIHYLYFSMILSTVTLITVSTVSWFTEPPSKEMVSHLTWFTRHDPVVQKEQAPPAAPLSLTLSQNGMPEASSSSSVQFEMVQENTSKTHSCDMTPKQSKVVKAILWLCGIQEKGKEELPARAEAIIVSLEENPLVKTLLDVNLIFCVSCAIFIWGYFA	521	675
O00505	Q92731	Importin subunit alpha-4	Estrogen receptor beta	MAENPSLENHRIKSFKNKGRDVETMRRHRNEVTVELRKNKRDEHLLKKRNVPQEESLEDSDVDADFKAQNVTLEAILQNATSDNPVVQLSAVQAARKLLSSDRNPPIDDLIKSGILPILVKCLERDDNPSLQFEAAWALTNIASGTSAQTQAVVQSNAVPLFLRLLRSPHQNVCEQAVWALGNIIGDGPQCRDYVISLGVVKPLLSFISPSIPITFLRNVTWVIVNLCRNKDPPPPMETVQEILPALCVLIYHTDINILVDTVWALSYLTDGGNEQIQMVIDSGVVPFLVPLLSHQEVKVQTAALRAVGNIVTGTDEQTQVVLNCDVLSHFPNLLSHPKEKINKEAVWFLSNITAGNQQQVQAVIDAGLIPMIIHQLAKGDFGTQKEAAWAISNLTISGRKDQVEYLVQQNVIPPFCNLLSVKDSQVVQVVLDGLKNILIMAGDEASTIAEIIEECGGLEKIEVLQQHENEDIYKLAFEIIDQYFSGDDIDEDPCLIPEATQGGTYNFDPTANLQTKEFNF	MDIKNSPSSLNSPSSYNCSQSILPLEHGSIYIPSSYVDSHHEYPAMTFYSPAVMNYSIPSNVTNLEGGPGRQTTSPNVLWPTPGHLSPLVVHRQLSHLYAEPQKSPWCEARSLEHTLPVNRETLKRKVSGNRCASPVTGPGSKRDAHFCAVCSDYASGYHYGVWSCEGCKAFFKRSIQGHNDYICPATNQCTIDKNRRKSCQACRLRKCYEVGMVKCGSRRERCGYRLVRRQRSADEQLHCAGKAKRSGGHAPRVRELLLDALSPEQLVLTLLEAEPPHVLISRPSAPFTEASMMMSLTKLADKELVHMISWAKKIPGFVELSLFDQVRLLESCWMEVLMMGLMWRSIDHPGKLIFAPDLVLDRDEGKCVEGILEIFDMLLATTSRFRELKLQHKEYLCVKAMILLNSSMYPLVTATQDADSSRKLAHLLNAVTDALVWVIAKSGISSQQQSMRLANLLMLLSHVRHASNKGMEHLLNMKCKNVVPVYDLLLEMLNAHVLRGCKSSITGSECSPAEDSKSKEGSQNPQSQ	521	530
O00505	Q92993	Importin subunit alpha-4	Histone acetyltransferase KAT5	MAENPSLENHRIKSFKNKGRDVETMRRHRNEVTVELRKNKRDEHLLKKRNVPQEESLEDSDVDADFKAQNVTLEAILQNATSDNPVVQLSAVQAARKLLSSDRNPPIDDLIKSGILPILVKCLERDDNPSLQFEAAWALTNIASGTSAQTQAVVQSNAVPLFLRLLRSPHQNVCEQAVWALGNIIGDGPQCRDYVISLGVVKPLLSFISPSIPITFLRNVTWVIVNLCRNKDPPPPMETVQEILPALCVLIYHTDINILVDTVWALSYLTDGGNEQIQMVIDSGVVPFLVPLLSHQEVKVQTAALRAVGNIVTGTDEQTQVVLNCDVLSHFPNLLSHPKEKINKEAVWFLSNITAGNQQQVQAVIDAGLIPMIIHQLAKGDFGTQKEAAWAISNLTISGRKDQVEYLVQQNVIPPFCNLLSVKDSQVVQVVLDGLKNILIMAGDEASTIAEIIEECGGLEKIEVLQQHENEDIYKLAFEIIDQYFSGDDIDEDPCLIPEATQGGTYNFDPTANLQTKEFNF	MAEVGEIIEGCRLPVLRRNQDNEDEWPLAEILSVKDISGRKLFYVHYIDFNKRLDEWVTHERLDLKKIQFPKKEAKTPTKNGLPGSRPGSPEREVPASAQASGKTLPIPVQITLRFNLPKEREAIPGGEPDQPLSSSSCLQPNHRSTKRKVEVVSPATPVPSETAPASVFPQNGAARRAVAAQPGRKRKSNCLGTDEDSQDSSDGIPSAPRMTGSLVSDRSHDDIVTRMKNIECIELGRHRLKPWYFSPYPQELTTLPVLYLCEFCLKYGRSLKCLQRHLTKCDLRHPPGNEIYRKGTISFFEIDGRKNKSYSQNLCLLAKCFLDHKTLYYDTDPFLFYVMTEYDCKGFHIVGYFSKEKESTEDYNVACILTLPPYQRRGYGKLLIEFSYELSKVEGKTGTPEKPLSDLGLLSYRSYWSQTILEILMGLKSESGERPQITINEISEITSIKKEDVISTLQYLNLINYYKGQYILTLSEDIVDGHERAMLKRLLRIDSKCLHFTPKDWSKRGKW	521	513
O00505	Q96H86	Importin subunit alpha-4	Zinc finger protein 764	MAENPSLENHRIKSFKNKGRDVETMRRHRNEVTVELRKNKRDEHLLKKRNVPQEESLEDSDVDADFKAQNVTLEAILQNATSDNPVVQLSAVQAARKLLSSDRNPPIDDLIKSGILPILVKCLERDDNPSLQFEAAWALTNIASGTSAQTQAVVQSNAVPLFLRLLRSPHQNVCEQAVWALGNIIGDGPQCRDYVISLGVVKPLLSFISPSIPITFLRNVTWVIVNLCRNKDPPPPMETVQEILPALCVLIYHTDINILVDTVWALSYLTDGGNEQIQMVIDSGVVPFLVPLLSHQEVKVQTAALRAVGNIVTGTDEQTQVVLNCDVLSHFPNLLSHPKEKINKEAVWFLSNITAGNQQQVQAVIDAGLIPMIIHQLAKGDFGTQKEAAWAISNLTISGRKDQVEYLVQQNVIPPFCNLLSVKDSQVVQVVLDGLKNILIMAGDEASTIAEIIEECGGLEKIEVLQQHENEDIYKLAFEIIDQYFSGDDIDEDPCLIPEATQGGTYNFDPTANLQTKEFNF	MAPPLAPLPPRDPNGAGPEWREPGAVSFADVAVYFCREEWGCLRPAQRALYRDVMRETYGHLSALGIGGNKPALISWVEEEAELWGPAAQDPEVAKCQTQTDPADSRNKKKERQREGTGALEKPDPVAAGSPGLKSPQAPSAGPPYGWEQLSKAPHRGRPSLCAHPPVPRADQRHGCYVCGKSFAWRSTLVEHVYSHTGEKPFHCTDCGKGFGHASSLSKHRAIHRGERPHRCLECGRAFTQRSALTSHLRVHTGEKPYGCADCGRRFSQSSALYQHRRVHSGETPFPCPDCGRAFAYPSDLRRHVRTHTGEKPYPCPDCGRCFRQSSEMAAHRRTHSGEKPYPCPQCGRRFGQKSAVAKHQWVHRPGAGGHRGRVAGRLSVTLTPGHGDLDPPVGFQLYPEIFQECG	521	408
O00505	Q96LM6	Importin subunit alpha-4	Protein SPMIP9	MAENPSLENHRIKSFKNKGRDVETMRRHRNEVTVELRKNKRDEHLLKKRNVPQEESLEDSDVDADFKAQNVTLEAILQNATSDNPVVQLSAVQAARKLLSSDRNPPIDDLIKSGILPILVKCLERDDNPSLQFEAAWALTNIASGTSAQTQAVVQSNAVPLFLRLLRSPHQNVCEQAVWALGNIIGDGPQCRDYVISLGVVKPLLSFISPSIPITFLRNVTWVIVNLCRNKDPPPPMETVQEILPALCVLIYHTDINILVDTVWALSYLTDGGNEQIQMVIDSGVVPFLVPLLSHQEVKVQTAALRAVGNIVTGTDEQTQVVLNCDVLSHFPNLLSHPKEKINKEAVWFLSNITAGNQQQVQAVIDAGLIPMIIHQLAKGDFGTQKEAAWAISNLTISGRKDQVEYLVQQNVIPPFCNLLSVKDSQVVQVVLDGLKNILIMAGDEASTIAEIIEECGGLEKIEVLQQHENEDIYKLAFEIIDQYFSGDDIDEDPCLIPEATQGGTYNFDPTANLQTKEFNF	MAGVKYPGQDPVDLDIYQSSHMVDYQPYRKHKYSRVTPQEQAKLDAQLRDKEFYRPIPNPNPKLTDGYPAFKRPHMTAKDLGLPGFFPSQEHEATREDERKFTSTCHFTYPASHDLHLAQGDPNQVLQSADFPCLVDPKHQPAAEMAKGYLLLPGCPCLHCHIVKVPILNRWGPLMPFYQ	521	180
O00505	Q96MH2	Importin subunit alpha-4	Protein HEXIM2	MAENPSLENHRIKSFKNKGRDVETMRRHRNEVTVELRKNKRDEHLLKKRNVPQEESLEDSDVDADFKAQNVTLEAILQNATSDNPVVQLSAVQAARKLLSSDRNPPIDDLIKSGILPILVKCLERDDNPSLQFEAAWALTNIASGTSAQTQAVVQSNAVPLFLRLLRSPHQNVCEQAVWALGNIIGDGPQCRDYVISLGVVKPLLSFISPSIPITFLRNVTWVIVNLCRNKDPPPPMETVQEILPALCVLIYHTDINILVDTVWALSYLTDGGNEQIQMVIDSGVVPFLVPLLSHQEVKVQTAALRAVGNIVTGTDEQTQVVLNCDVLSHFPNLLSHPKEKINKEAVWFLSNITAGNQQQVQAVIDAGLIPMIIHQLAKGDFGTQKEAAWAISNLTISGRKDQVEYLVQQNVIPPFCNLLSVKDSQVVQVVLDGLKNILIMAGDEASTIAEIIEECGGLEKIEVLQQHENEDIYKLAFEIIDQYFSGDDIDEDPCLIPEATQGGTYNFDPTANLQTKEFNF	MMATPNQTACNAESPVALEEAKTSGAPGSPQTPPERHDSGGSLPLTPRMESHSEDEDLAGAVGGLGWNSRSPRTQSPGGCSAEAVLARKKHRRRPSKRKRHWRPYLELSWAEKQQRDERQSQRASRVREEMFAKGQPVAPYNTTQFLMNDRDPEEPNLDVPHGISHPGSSGESEAGDSDGRGRAHGEFQRKDFSETYERFHTESLQGRSKQELVRDYLELEKRLSQAEEETRRLQQLQACTGQQSCRQVEELAAEVQRLRTENQRLRQENQMWNREGCRCDEEPGT	521	286
O00505	Q96P16	Importin subunit alpha-4	Regulation of nuclear pre-mRNA domain-containing protein 1A	MAENPSLENHRIKSFKNKGRDVETMRRHRNEVTVELRKNKRDEHLLKKRNVPQEESLEDSDVDADFKAQNVTLEAILQNATSDNPVVQLSAVQAARKLLSSDRNPPIDDLIKSGILPILVKCLERDDNPSLQFEAAWALTNIASGTSAQTQAVVQSNAVPLFLRLLRSPHQNVCEQAVWALGNIIGDGPQCRDYVISLGVVKPLLSFISPSIPITFLRNVTWVIVNLCRNKDPPPPMETVQEILPALCVLIYHTDINILVDTVWALSYLTDGGNEQIQMVIDSGVVPFLVPLLSHQEVKVQTAALRAVGNIVTGTDEQTQVVLNCDVLSHFPNLLSHPKEKINKEAVWFLSNITAGNQQQVQAVIDAGLIPMIIHQLAKGDFGTQKEAAWAISNLTISGRKDQVEYLVQQNVIPPFCNLLSVKDSQVVQVVLDGLKNILIMAGDEASTIAEIIEECGGLEKIEVLQQHENEDIYKLAFEIIDQYFSGDDIDEDPCLIPEATQGGTYNFDPTANLQTKEFNF	MSAFSEAALEKKLSELSNSQQSVQTLSLWLIHHRKHSRPIVTVWERELRKAKPNRKLTFLYLANDVIQNSKRKGPEFTKDFAPVIVEAFKHVSSETDESCKKHLGRVLSIWEERSVYENDVLEQLKQALYGDKKPRKRTYEQIKVDENENCSSLGSPSEPPQTLDLVRALQDLENAASGDAAVHQRIASLPVEVQEVSLLDKITDKESGERLSKMVEDACMLLADYNGRLAAEIDDRKQLTRMLADFLRCQKEALAEKEHKLEEYKRKLARVSLVRKELRSRIQSLPDLSRLPNVTGSHMHLPFAGDIYSED	521	312
O00505	Q99814	Importin subunit alpha-4	Endothelial PAS domain-containing protein 1	MAENPSLENHRIKSFKNKGRDVETMRRHRNEVTVELRKNKRDEHLLKKRNVPQEESLEDSDVDADFKAQNVTLEAILQNATSDNPVVQLSAVQAARKLLSSDRNPPIDDLIKSGILPILVKCLERDDNPSLQFEAAWALTNIASGTSAQTQAVVQSNAVPLFLRLLRSPHQNVCEQAVWALGNIIGDGPQCRDYVISLGVVKPLLSFISPSIPITFLRNVTWVIVNLCRNKDPPPPMETVQEILPALCVLIYHTDINILVDTVWALSYLTDGGNEQIQMVIDSGVVPFLVPLLSHQEVKVQTAALRAVGNIVTGTDEQTQVVLNCDVLSHFPNLLSHPKEKINKEAVWFLSNITAGNQQQVQAVIDAGLIPMIIHQLAKGDFGTQKEAAWAISNLTISGRKDQVEYLVQQNVIPPFCNLLSVKDSQVVQVVLDGLKNILIMAGDEASTIAEIIEECGGLEKIEVLQQHENEDIYKLAFEIIDQYFSGDDIDEDPCLIPEATQGGTYNFDPTANLQTKEFNF	MTADKEKKRSSSERRKEKSRDAARCRRSKETEVFYELAHELPLPHSVSSHLDKASIMRLAISFLRTHKLLSSVCSENESEAEADQQMDNLYLKALEGFIAVVTQDGDMIFLSENISKFMGLTQVELTGHSIFDFTHPCDHEEIRENLSLKNGSGFGKKSKDMSTERDFFMRMKCTVTNRGRTVNLKSATWKVLHCTGQVKVYNNCPPHNSLCGYKEPLLSCLIIMCEPIQHPSHMDIPLDSKTFLSRHSMDMKFTYCDDRITELIGYHPEELLGRSAYEFYHALDSENMTKSHQNLCTKGQVVSGQYRMLAKHGGYVWLETQGTVIYNPRNLQPQCIMCVNYVLSEIEKNDVVFSMDQTESLFKPHLMAMNSIFDSSGKGAVSEKSNFLFTKLKEEPEELAQLAPTPGDAIISLDFGNQNFEESSAYGKAILPPSQPWATELRSHSTQSEAGSLPAFTVPQAAAPGSTTPSATSSSSSCSTPNSPEDYYTSLDNDLKIEVIEKLFAMDTEAKDQCSTQTDFNELDLETLAPYIPMDGEDFQLSPICPEERLLAENPQSTPQHCFSAMTNIFQPLAPVAPHSPFLLDKFQQQLESKKTEPEHRPMSSIFFDAGSKASLPPCCGQASTPLSSMGGRSNTQWPPDPPLHFGPTKWAVGDQRTEFLGAAPLGPPVSPPHVSTFKTRSAKGFGARGPDVLSPAMVALSNKLKLKRQLEYEEQAFQDLSGGDPPGGSTSHLMWKRMKNLRGGSCPLMPDKPLSANVPNDKFTQNPMRGLGHPLRHLPLPQPPSAISPGENSKSRFPPQCYATQYQDYSLSSAHKVSGMASRLLGPSFESYLLPELTRYDCEVNVPVLGSSTLLQGGDLLRALDQAT	521	870
O00505	Q9BUI4	Importin subunit alpha-4	DNA-directed RNA polymerase III subunit RPC3	MAENPSLENHRIKSFKNKGRDVETMRRHRNEVTVELRKNKRDEHLLKKRNVPQEESLEDSDVDADFKAQNVTLEAILQNATSDNPVVQLSAVQAARKLLSSDRNPPIDDLIKSGILPILVKCLERDDNPSLQFEAAWALTNIASGTSAQTQAVVQSNAVPLFLRLLRSPHQNVCEQAVWALGNIIGDGPQCRDYVISLGVVKPLLSFISPSIPITFLRNVTWVIVNLCRNKDPPPPMETVQEILPALCVLIYHTDINILVDTVWALSYLTDGGNEQIQMVIDSGVVPFLVPLLSHQEVKVQTAALRAVGNIVTGTDEQTQVVLNCDVLSHFPNLLSHPKEKINKEAVWFLSNITAGNQQQVQAVIDAGLIPMIIHQLAKGDFGTQKEAAWAISNLTISGRKDQVEYLVQQNVIPPFCNLLSVKDSQVVQVVLDGLKNILIMAGDEASTIAEIIEECGGLEKIEVLQQHENEDIYKLAFEIIDQYFSGDDIDEDPCLIPEATQGGTYNFDPTANLQTKEFNF	MTQAEIKLCSLLLQEHFGEIVEKIGVHLIRTGSQPLRVIAHDTGTSLDQVKKALCVLVQHNLVSYQVHKRGVVEYEAQCSRVLRMLRYPRYIYTTKTLYSDTGELIVEELLLNGKLTMSAVVKKVADRLTETMEDGKTMDYAEVSNTFVRLADTHFVQRCPSVPTTENSDPGPPPPAPTLVINEKDMYLVPKLSLIGKGKRRRSSDEDAAGEPKAKRPKYTTDNKEPIPDDGIYWQANLDRFHQHFRDQAIVSAVANRMDQTSSEIVRTMLRMSEITTSSSAPFTQPLSSNEIFRSLPVGYNISKQVLDQYLTLLADDPLEFVGKSGDSGGGMYVINLHKALASLATATLESVVQERFGSRCARIFRLVLQKKHIEQKQVEDFAMIPAKEAKDMLYKMLSENFMSLQEIPKTPDHAPSRTFYLYTVNILSAARMLLHRCYKSIANLIERRQFETKENKRLLEKSQRVEAIIASMQATGAEEAQLQEIEEMITAPERQQLETLKRNVNKLDASEIQVDETIFLLESYIECTMKRQ	521	534
O00505	Q9BWW8	Importin subunit alpha-4	Apolipoprotein L6	MAENPSLENHRIKSFKNKGRDVETMRRHRNEVTVELRKNKRDEHLLKKRNVPQEESLEDSDVDADFKAQNVTLEAILQNATSDNPVVQLSAVQAARKLLSSDRNPPIDDLIKSGILPILVKCLERDDNPSLQFEAAWALTNIASGTSAQTQAVVQSNAVPLFLRLLRSPHQNVCEQAVWALGNIIGDGPQCRDYVISLGVVKPLLSFISPSIPITFLRNVTWVIVNLCRNKDPPPPMETVQEILPALCVLIYHTDINILVDTVWALSYLTDGGNEQIQMVIDSGVVPFLVPLLSHQEVKVQTAALRAVGNIVTGTDEQTQVVLNCDVLSHFPNLLSHPKEKINKEAVWFLSNITAGNQQQVQAVIDAGLIPMIIHQLAKGDFGTQKEAAWAISNLTISGRKDQVEYLVQQNVIPPFCNLLSVKDSQVVQVVLDGLKNILIMAGDEASTIAEIIEECGGLEKIEVLQQHENEDIYKLAFEIIDQYFSGDDIDEDPCLIPEATQGGTYNFDPTANLQTKEFNF	MDNQAERESEAGVGLQRDEDDAPLCEDVELQDGDLSPEEKIFLREFPRLKEDLKGNIDKLRALADDIDKTHKKFTKANMVATSTAVISGVMSLLGLALAPATGGGSLLLSTAGQGLATAAGVTSIVSGTLERSKNKEAQARAEDILPTYDQEDREDEEEKADYVTAAGKIIYNLRNTLKYAKKNVRAFWKLRANPRLANATKRLLTTGQVSSRSRVQVQKAFAGTTLAMTKNARVLGGVMSAFSLGYDLATLSKEWKHLKEGARTKFAEELRAKALELERKLTELTQLYKSLQQKVRSRARGVGKDLTGTCETEAYWKELREHVWMWLWLCVCLCVCVYVQFT	521	343
O00505	Q9HAN9	Importin subunit alpha-4	Nicotinamide/nicotinic acid mononucleotide adenylyltransferase 1	MAENPSLENHRIKSFKNKGRDVETMRRHRNEVTVELRKNKRDEHLLKKRNVPQEESLEDSDVDADFKAQNVTLEAILQNATSDNPVVQLSAVQAARKLLSSDRNPPIDDLIKSGILPILVKCLERDDNPSLQFEAAWALTNIASGTSAQTQAVVQSNAVPLFLRLLRSPHQNVCEQAVWALGNIIGDGPQCRDYVISLGVVKPLLSFISPSIPITFLRNVTWVIVNLCRNKDPPPPMETVQEILPALCVLIYHTDINILVDTVWALSYLTDGGNEQIQMVIDSGVVPFLVPLLSHQEVKVQTAALRAVGNIVTGTDEQTQVVLNCDVLSHFPNLLSHPKEKINKEAVWFLSNITAGNQQQVQAVIDAGLIPMIIHQLAKGDFGTQKEAAWAISNLTISGRKDQVEYLVQQNVIPPFCNLLSVKDSQVVQVVLDGLKNILIMAGDEASTIAEIIEECGGLEKIEVLQQHENEDIYKLAFEIIDQYFSGDDIDEDPCLIPEATQGGTYNFDPTANLQTKEFNF	MENSEKTEVVLLACGSFNPITNMHLRLFELAKDYMNGTGRYTVVKGIISPVGDAYKKKGLIPAYHRVIMAELATKNSKWVEVDTWESLQKEWKETLKVLRHHQEKLEASDCDHQQNSPTLERPGRKRKWTETQDSSQKKSLEPKTKAVPKVKLLCGADLLESFAVPNLWKSEDITQIVANYGLICVTRAGNDAQKFIYESDVLWKHRSNIHVVNEWIANDISSTKIRRALRRGQSIRYLVPDLVQEYIEKHNLYSSESEDRNAGVILAPLQRNTAEAKT	521	279
O00505	Q9NR30	Importin subunit alpha-4	Nucleolar RNA helicase 2	MAENPSLENHRIKSFKNKGRDVETMRRHRNEVTVELRKNKRDEHLLKKRNVPQEESLEDSDVDADFKAQNVTLEAILQNATSDNPVVQLSAVQAARKLLSSDRNPPIDDLIKSGILPILVKCLERDDNPSLQFEAAWALTNIASGTSAQTQAVVQSNAVPLFLRLLRSPHQNVCEQAVWALGNIIGDGPQCRDYVISLGVVKPLLSFISPSIPITFLRNVTWVIVNLCRNKDPPPPMETVQEILPALCVLIYHTDINILVDTVWALSYLTDGGNEQIQMVIDSGVVPFLVPLLSHQEVKVQTAALRAVGNIVTGTDEQTQVVLNCDVLSHFPNLLSHPKEKINKEAVWFLSNITAGNQQQVQAVIDAGLIPMIIHQLAKGDFGTQKEAAWAISNLTISGRKDQVEYLVQQNVIPPFCNLLSVKDSQVVQVVLDGLKNILIMAGDEASTIAEIIEECGGLEKIEVLQQHENEDIYKLAFEIIDQYFSGDDIDEDPCLIPEATQGGTYNFDPTANLQTKEFNF	MPGKLRSDAGLESDTAMKKGETLRKQTEEKEKKEKPKSDKTEEIAEEEETVFPKAKQVKKKAEPSEVDMNSPKSKKAKKKEEPSQNDISPKTKSLRKKKEPIEKKVVSSKTKKVTKNEEPSEEEIDAPKPKKMKKEKEMNGETREKSPKLKNGFPHPEPDCNPSEAASEESNSEIEQEIPVEQKEGAFSNFPISEETIKLLKGRGVTFLFPIQAKTFHHVYSGKDLIAQARTGTGKTFSFAIPLIEKLHGELQDRKRGRAPQVLVLAPTRELANQVSKDFSDITKKLSVACFYGGTPYGGQFERMRNGIDILVGTPGRIKDHIQNGKLDLTKLKHVVLDEVDQMLDMGFADQVEEILSVAYKKDSEDNPQTLLFSATCPHWVFNVAKKYMKSTYEQVDLIGKKTQKTAITVEHLAIKCHWTQRAAVIGDVIRVYSGHQGRTIIFCETKKEAQELSQNSAIKQDAQSLHGDIPQKQREITLKGFRNGSFGVLVATNVAARGLDIPEVDLVIQSSPPKDVESYIHRSGRTGRAGRTGVCICFYQHKEEYQLVQVEQKAGIKFKRIGVPSATEIIKASSKDAIRLLDSVPPTAISHFKQSAEKLIEEKGAVEALAAALAHISGATSVDQRSLINSNVGFVTMILQCSIEMPNISYAWKELKEQLGEEIDSKVKGMVFLKGKLGVCFDVPTASVTEIQEKWHDSRRWQLSVATEQPELEGPREGYGGFRGQREGSRGFRGQRDGNRRFRGQREGSRGPRGQRSGGGNKSNRSQNKGQKRSFSKAFGQ	521	783
O00505	Q9NZL9	Importin subunit alpha-4	Methionine adenosyltransferase 2 subunit beta	MAENPSLENHRIKSFKNKGRDVETMRRHRNEVTVELRKNKRDEHLLKKRNVPQEESLEDSDVDADFKAQNVTLEAILQNATSDNPVVQLSAVQAARKLLSSDRNPPIDDLIKSGILPILVKCLERDDNPSLQFEAAWALTNIASGTSAQTQAVVQSNAVPLFLRLLRSPHQNVCEQAVWALGNIIGDGPQCRDYVISLGVVKPLLSFISPSIPITFLRNVTWVIVNLCRNKDPPPPMETVQEILPALCVLIYHTDINILVDTVWALSYLTDGGNEQIQMVIDSGVVPFLVPLLSHQEVKVQTAALRAVGNIVTGTDEQTQVVLNCDVLSHFPNLLSHPKEKINKEAVWFLSNITAGNQQQVQAVIDAGLIPMIIHQLAKGDFGTQKEAAWAISNLTISGRKDQVEYLVQQNVIPPFCNLLSVKDSQVVQVVLDGLKNILIMAGDEASTIAEIIEECGGLEKIEVLQQHENEDIYKLAFEIIDQYFSGDDIDEDPCLIPEATQGGTYNFDPTANLQTKEFNF	MVGREKELSIHFVPGSCRLVEEEVNIPNRRVLVTGATGLLGRAVHKEFQQNNWHAVGCGFRRARPKFEQVNLLDSNAVHHIIHDFQPHVIVHCAAERRPDVVENQPDAASQLNVDASGNLAKEAAAVGAFLIYISSDYVFDGTNPPYREEDIPAPLNLYGKTKLDGEKAVLENNLGAAVLRIPILYGEVEKLEESAVTVMFDKVQFSNKSANMDHWQQRFPTHVKDVATVCRQLAEKRMLDPSIKGTFHWSGNEQMTKYEMACAIADAFNLPSSHLRPITDSPVLGAQRPRNAQLDCSKLETLGIGQRTPFRIGIKESLWPFLIDKRWRQTVFH	521	334
O00505	Q9UKX7	Importin subunit alpha-4	Nuclear pore complex protein Nup50	MAENPSLENHRIKSFKNKGRDVETMRRHRNEVTVELRKNKRDEHLLKKRNVPQEESLEDSDVDADFKAQNVTLEAILQNATSDNPVVQLSAVQAARKLLSSDRNPPIDDLIKSGILPILVKCLERDDNPSLQFEAAWALTNIASGTSAQTQAVVQSNAVPLFLRLLRSPHQNVCEQAVWALGNIIGDGPQCRDYVISLGVVKPLLSFISPSIPITFLRNVTWVIVNLCRNKDPPPPMETVQEILPALCVLIYHTDINILVDTVWALSYLTDGGNEQIQMVIDSGVVPFLVPLLSHQEVKVQTAALRAVGNIVTGTDEQTQVVLNCDVLSHFPNLLSHPKEKINKEAVWFLSNITAGNQQQVQAVIDAGLIPMIIHQLAKGDFGTQKEAAWAISNLTISGRKDQVEYLVQQNVIPPFCNLLSVKDSQVVQVVLDGLKNILIMAGDEASTIAEIIEECGGLEKIEVLQQHENEDIYKLAFEIIDQYFSGDDIDEDPCLIPEATQGGTYNFDPTANLQTKEFNF	MAKRNAEKELTDRNWDQEDEAEEVGTFSMASEEVLKNRAIKKAKRRNVGFESDTGGAFKGFKGLVVPSGGGRFSGFGSGAGGKPLEGLSNGNNITSAPPFASAKAAADPKVAFGSLAANGPTTLVDKVSNPKTNGDSQQPSSSGLASSKACVGNAYHKQLAALNCSVRDWIVKHVNTNPLCDLTPIFKDYEKYLANIEQQHGNSGRNSESESNKVAAETQSPSLFGSTKLQQESTFLFHGNKTEDTPDKKMEVASEKKTDPSSLGATSASFNFGKKVDSSVLGSLSSVPLTGFSFSPGNSSLFGKDTTQSKPVSSPFPTKPLEGQAEGDSGECKGGDEEENDEPPKVVVTEVKEEDAFYSKKCKLFYKKDNEFKEKGIGTLHLKPTANQKTQLLVRADTNLGNILLNVLIPPNMPCTRTGKNNVLIVCVPNPPIDEKNATMPVTMLIRVKTSEDADELHKILLEKKDA	521	468
O00505	Q9Y247	Importin subunit alpha-4	Protein FAM50B	MAENPSLENHRIKSFKNKGRDVETMRRHRNEVTVELRKNKRDEHLLKKRNVPQEESLEDSDVDADFKAQNVTLEAILQNATSDNPVVQLSAVQAARKLLSSDRNPPIDDLIKSGILPILVKCLERDDNPSLQFEAAWALTNIASGTSAQTQAVVQSNAVPLFLRLLRSPHQNVCEQAVWALGNIIGDGPQCRDYVISLGVVKPLLSFISPSIPITFLRNVTWVIVNLCRNKDPPPPMETVQEILPALCVLIYHTDINILVDTVWALSYLTDGGNEQIQMVIDSGVVPFLVPLLSHQEVKVQTAALRAVGNIVTGTDEQTQVVLNCDVLSHFPNLLSHPKEKINKEAVWFLSNITAGNQQQVQAVIDAGLIPMIIHQLAKGDFGTQKEAAWAISNLTISGRKDQVEYLVQQNVIPPFCNLLSVKDSQVVQVVLDGLKNILIMAGDEASTIAEIIEECGGLEKIEVLQQHENEDIYKLAFEIIDQYFSGDDIDEDPCLIPEATQGGTYNFDPTANLQTKEFNF	MAQYKGTMREAGRAMHLLKKRERQREQMEVLKQRIAEETILKSQVDKRFSAHYDAVEAELKSSTVGLVTLNDMKARQEALVRERERQLAKRQHLEEQRLQQERQREQEQRRERKRKISCLSFALDDLDDQADAAEARRAGNLGKNPDVDTSFLPDRDREEEENRLREELRQEWEAQREKVKDEEMEVTFSYWDGSGHRRTVRVRKGNTVQQFLKKALQGLRKDFLELRSAGVEQLMFIKEDLILPHYHTFYDFIIARARGKSGPLFSFDVHDDVRLLSDATMEKDESHAGKVVLRSWYEKNKHIFPASRWEAYDPEKKWDKYTIR	521	325
O00505	Q9Y5U2	Importin subunit alpha-4	U5 small nuclear ribonucleoprotein TSSC4	MAENPSLENHRIKSFKNKGRDVETMRRHRNEVTVELRKNKRDEHLLKKRNVPQEESLEDSDVDADFKAQNVTLEAILQNATSDNPVVQLSAVQAARKLLSSDRNPPIDDLIKSGILPILVKCLERDDNPSLQFEAAWALTNIASGTSAQTQAVVQSNAVPLFLRLLRSPHQNVCEQAVWALGNIIGDGPQCRDYVISLGVVKPLLSFISPSIPITFLRNVTWVIVNLCRNKDPPPPMETVQEILPALCVLIYHTDINILVDTVWALSYLTDGGNEQIQMVIDSGVVPFLVPLLSHQEVKVQTAALRAVGNIVTGTDEQTQVVLNCDVLSHFPNLLSHPKEKINKEAVWFLSNITAGNQQQVQAVIDAGLIPMIIHQLAKGDFGTQKEAAWAISNLTISGRKDQVEYLVQQNVIPPFCNLLSVKDSQVVQVVLDGLKNILIMAGDEASTIAEIIEECGGLEKIEVLQQHENEDIYKLAFEIIDQYFSGDDIDEDPCLIPEATQGGTYNFDPTANLQTKEFNF	MAEAGTGEPSPSVEGEHGTEYDTLPSDTVSLSDSDSDLSLPGGAEVEALSPMGLPGEEDSGPDEPPSPPSGLLPATVQPFHLRGMSSTFSQRSRDIFDCLEGAARRAPSSVAHTSMSDNGGFKRPLAPSGRSPVEGLGRAHRSPASPRVPPVPDYVAHPERWTKYSLEDVTEVSEQSNQATALAFLGSQSLAAPTDCVSSFNQDPSSCGEGRVIFTKPVRGVEARHERKRVLGKVGEPGRGGLGNPATDRGEGPVELAHLAGPGSPEAEEWGSHHGGLQEVEALSGSVHSGSVPGLPPVETVGFHGSRKRSRDHFRNKSSSPEDPGAEV	521	329
O00506	A6NEM1	Serine/threonine-protein kinase 25	Golgin subfamily A member 6-like protein 9	MAHLRGFANQHSRVDPEELFTKLDRIGKGSFGEVYKGIDNHTKEVVAIKIIDLEEAEDEIEDIQQEITVLSQCDSPYITRYFGSYLKSTKLWIIMEYLGGGSALDLLKPGPLEETYIATILREILKGLDYLHSERKIHRDIKAANVLLSEQGDVKLADFGVAGQLTDTQIKRNTFVGTPFWMAPEVIKQSAYDFKADIWSLGITAIELAKGEPPNSDLHPMRVLFLIPKNSPPTLEGQHSKPFKEFVEACLNKDPRFRPTAKELLKHKFITRYTKKTSFLTELIDRYKRWKSEGHGEESSSEDSDIDGEAEDGEQGPIWTFPPTIRPSPHSKLHKGTALHSSQKPAEPVKRQPRSQCLSTLVRPVFGELKEKHKQSGGSVGALEELENAFSLAEESCPGISDKLMVHLVERVQRFSHNRNHLTSTR	MWPQPRLPPHPAMSEKTQQGKLAAAKKKLKAYWQRKSPGIPAGANRKKKINGSSPDTFTSGGYHSPGDSATGIYGEGRASSTTLQDLESQYQELAVALDSSSAIISQLTENINSLVRTSKEEKKHEIHLVQKLGRSLFKLKNQTAEPLAPQPPAGPSKMEQLQDETNHLRKELESVGRQLQAEVENNQMLSLLNRRQEERLREQEERLREQEERLCEQEERLCEQEERLREQEERLCEQEKLPGQERLLEEVEKLLEQERRQEEQERLLERERLLDEVEELLEQERLRQQDERLWQQETLRELERLRELERMLELGWEALYEQRAEPRSGFEELNNENKSTLQLEQQVKELEKSGGAEEPRGSESAAAARPVAGAPVPQGAWMCGQAGWTPQEHPGLSGEAVGTGEAAGGAGEAACHSFRAAENRELNITII	426	432
O00506	O95273	Serine/threonine-protein kinase 25	Cyclin-D1-binding protein 1	MAHLRGFANQHSRVDPEELFTKLDRIGKGSFGEVYKGIDNHTKEVVAIKIIDLEEAEDEIEDIQQEITVLSQCDSPYITRYFGSYLKSTKLWIIMEYLGGGSALDLLKPGPLEETYIATILREILKGLDYLHSERKIHRDIKAANVLLSEQGDVKLADFGVAGQLTDTQIKRNTFVGTPFWMAPEVIKQSAYDFKADIWSLGITAIELAKGEPPNSDLHPMRVLFLIPKNSPPTLEGQHSKPFKEFVEACLNKDPRFRPTAKELLKHKFITRYTKKTSFLTELIDRYKRWKSEGHGEESSSEDSDIDGEAEDGEQGPIWTFPPTIRPSPHSKLHKGTALHSSQKPAEPVKRQPRSQCLSTLVRPVFGELKEKHKQSGGSVGALEELENAFSLAEESCPGISDKLMVHLVERVQRFSHNRNHLTSTR	MASATAPAAAVPTLASPLEQLRHLAEELRLLLPRVRVGEAQETTEEFNREMFWRRLNEAAVTVSREATTLTIVFSQLPLPSPQETQKFCEQVHAAIKAFIAVYYLLPKDQGITLRKLVRGATLDIVDGMAQLMEVLSVTPTQSPENNDLISYNSVWVACQQMPQIPRDNKAAALLMLTKNVDFVKDAHEEMEQAVEECDPYSGLLNDTEENNSDNHNHEDDVLGFPSNQDLYWSEDDQELIIPCLALVRASKACLKKIRMLVAENGKKDQVAQLDDIVDISDEISPSVDDLALSIYPPMCHLTVRINSAKLVSVLKKALEITKASHVTPQPEDSWIPLLINAIDHCMNRIKELTQSELEL	426	360
O00506	P05067	Serine/threonine-protein kinase 25	Amyloid-beta precursor protein	MAHLRGFANQHSRVDPEELFTKLDRIGKGSFGEVYKGIDNHTKEVVAIKIIDLEEAEDEIEDIQQEITVLSQCDSPYITRYFGSYLKSTKLWIIMEYLGGGSALDLLKPGPLEETYIATILREILKGLDYLHSERKIHRDIKAANVLLSEQGDVKLADFGVAGQLTDTQIKRNTFVGTPFWMAPEVIKQSAYDFKADIWSLGITAIELAKGEPPNSDLHPMRVLFLIPKNSPPTLEGQHSKPFKEFVEACLNKDPRFRPTAKELLKHKFITRYTKKTSFLTELIDRYKRWKSEGHGEESSSEDSDIDGEAEDGEQGPIWTFPPTIRPSPHSKLHKGTALHSSQKPAEPVKRQPRSQCLSTLVRPVFGELKEKHKQSGGSVGALEELENAFSLAEESCPGISDKLMVHLVERVQRFSHNRNHLTSTR	MLPGLALLLLAAWTARALEVPTDGNAGLLAEPQIAMFCGRLNMHMNVQNGKWDSDPSGTKTCIDTKEGILQYCQEVYPELQITNVVEANQPVTIQNWCKRGRKQCKTHPHFVIPYRCLVGEFVSDALLVPDKCKFLHQERMDVCETHLHWHTVAKETCSEKSTNLHDYGMLLPCGIDKFRGVEFVCCPLAEESDNVDSADAEEDDSDVWWGGADTDYADGSEDKVVEVAEEEEVAEVEEEEADDDEDDEDGDEVEEEAEEPYEEATERTTSIATTTTTTTESVEEVVREVCSEQAETGPCRAMISRWYFDVTEGKCAPFFYGGCGGNRNNFDTEEYCMAVCGSAMSQSLLKTTQEPLARDPVKLPTTAASTPDAVDKYLETPGDENEHAHFQKAKERLEAKHRERMSQVMREWEEAERQAKNLPKADKKAVIQHFQEKVESLEQEAANERQQLVETHMARVEAMLNDRRRLALENYITALQAVPPRPRHVFNMLKKYVRAEQKDRQHTLKHFEHVRMVDPKKAAQIRSQVMTHLRVIYERMNQSLSLLYNVPAVAEEIQDEVDELLQKEQNYSDDVLANMISEPRISYGNDALMPSLTETKTTVELLPVNGEFSLDDLQPWHSFGADSVPANTENEVEPVDARPAADRGLTTRPGSGLTNIKTEEISEVKMDAEFRHDSGYEVHHQKLVFFAEDVGSNKGAIIGLMVGGVVIATVIVITLVMLKKKQYTSIHHGVVEVDAAVTPEERHLSKMQQNGYENPTYKFFEQMQN	426	770
O00506	Q8IYA8	Serine/threonine-protein kinase 25	Interactor of HORMAD1 protein 1	MAHLRGFANQHSRVDPEELFTKLDRIGKGSFGEVYKGIDNHTKEVVAIKIIDLEEAEDEIEDIQQEITVLSQCDSPYITRYFGSYLKSTKLWIIMEYLGGGSALDLLKPGPLEETYIATILREILKGLDYLHSERKIHRDIKAANVLLSEQGDVKLADFGVAGQLTDTQIKRNTFVGTPFWMAPEVIKQSAYDFKADIWSLGITAIELAKGEPPNSDLHPMRVLFLIPKNSPPTLEGQHSKPFKEFVEACLNKDPRFRPTAKELLKHKFITRYTKKTSFLTELIDRYKRWKSEGHGEESSSEDSDIDGEAEDGEQGPIWTFPPTIRPSPHSKLHKGTALHSSQKPAEPVKRQPRSQCLSTLVRPVFGELKEKHKQSGGSVGALEELENAFSLAEESCPGISDKLMVHLVERVQRFSHNRNHLTSTR	MNFNVWNIKEMLSIPSGSGNKKSSNWNNNQNDYSSLSDSQFLFGSQFCPENSETLSAPLDFGAHLRHSKQSQQNYLEGEPSIFTKYQTKPQLFGGDIKDGGLFPPPLSVGKSKGLLEQFEEKKKRAKDKCDSETLYNFVSNVRESILRLQTSVEKSEDHLSSRSQSILDSLETVAKTLQETIQAQNDLVFEAVQDKGNMEQAILEMKKRFEARQGEFIEMKSNLKHLEVLVAQQSQEFQQLCEQLGQLNVPSVLAELKRLISVPPVKDSASQTSPPLAQSLNLTRQEKYTSEKPVLWQAQALPAAWNPGMGSLQPGEFDVWGEGAKNDDLQEEAALPAFGSHERNRHVKDKVVQTNCKNWAVTKTGAKNHGSSVPGHKIPSDRDLVSQGASQLTSLEINFSTSIKNACQKYQAQSMFLCDPREHLVIKQKDGTVEMRGKDKKQQPRKAHRAHRGRLIASKQKQIPIQTCKFNSKYQSPQPAISVPQSPFLGQQEPRAQPLHLQCPRSPRKPVCPILGGTVMPNKTVRAVQGRLLQLSRCSSQDNWLLSSSSQGDHQMSWFSDLNLGCSETPLCKEAGKNLLYDLGFDSSDDDGF	426	594
O00506	Q8NHQ1	Serine/threonine-protein kinase 25	Centrosomal protein of 70 kDa	MAHLRGFANQHSRVDPEELFTKLDRIGKGSFGEVYKGIDNHTKEVVAIKIIDLEEAEDEIEDIQQEITVLSQCDSPYITRYFGSYLKSTKLWIIMEYLGGGSALDLLKPGPLEETYIATILREILKGLDYLHSERKIHRDIKAANVLLSEQGDVKLADFGVAGQLTDTQIKRNTFVGTPFWMAPEVIKQSAYDFKADIWSLGITAIELAKGEPPNSDLHPMRVLFLIPKNSPPTLEGQHSKPFKEFVEACLNKDPRFRPTAKELLKHKFITRYTKKTSFLTELIDRYKRWKSEGHGEESSSEDSDIDGEAEDGEQGPIWTFPPTIRPSPHSKLHKGTALHSSQKPAEPVKRQPRSQCLSTLVRPVFGELKEKHKQSGGSVGALEELENAFSLAEESCPGISDKLMVHLVERVQRFSHNRNHLTSTR	MFPVAPKPQDSSQPSDRLMTEKQQEEAEWESINVLLMMHGLKPLSLVKRTDLKDLIIFDKQSSQRMRQNLKLLVEETSCQQNMIQELIETNQQLRNELQLEQSRAANQEQRANDLEQIMESVKSKIGELEDESLSRACHQQNKIKDLQKEQKTLQVKCQHYKKKRTEQEETIASLQMEVCRLKKEEEDRIVTQNRVFAYLCKRVPHTVLDRQLLCLIDYYESKIRKIHTQRQYKEDESQSEEENDYRNLDASPTYKGLLMSLQNQLKESKSKIDALSSEKLNLQKDLETRPTQHELRLYKQQVKKLEKALKKNVKLQELINHKKAEDTEKKDEPSKYNQQQALIDQRYFQVLCSINSIIHNPRAPVIIYKQTKGGVQNFNKDLVQDCGFEHLVPVIEMWADQLTSLKDLYKSLKTLSAELVPWLNLKKQDENEGIKVEDLLFIVDTMLEEVENKEKDSNMPHFQTLQAIVSHFQKLFDVPSLNGVYPRMNEVYTRLGEMNNAVRNLQELLELDSSSSLCVLVSTVGKLCRLINEDVNEQVMQVLGPEDLQSIIYKLEEHEEFFPAFQAFTNDLLEILEIDDLDAIVPAVKKLKVLSY	426	597
O00506	Q9BUL8	Serine/threonine-protein kinase 25	Programmed cell death protein 10	MAHLRGFANQHSRVDPEELFTKLDRIGKGSFGEVYKGIDNHTKEVVAIKIIDLEEAEDEIEDIQQEITVLSQCDSPYITRYFGSYLKSTKLWIIMEYLGGGSALDLLKPGPLEETYIATILREILKGLDYLHSERKIHRDIKAANVLLSEQGDVKLADFGVAGQLTDTQIKRNTFVGTPFWMAPEVIKQSAYDFKADIWSLGITAIELAKGEPPNSDLHPMRVLFLIPKNSPPTLEGQHSKPFKEFVEACLNKDPRFRPTAKELLKHKFITRYTKKTSFLTELIDRYKRWKSEGHGEESSSEDSDIDGEAEDGEQGPIWTFPPTIRPSPHSKLHKGTALHSSQKPAEPVKRQPRSQCLSTLVRPVFGELKEKHKQSGGSVGALEELENAFSLAEESCPGISDKLMVHLVERVQRFSHNRNHLTSTR	MRMTMEEMKNEAETTSMVSMPLYAVMYPVFNELERVNLSAAQTLRAAFIKAEKENPGLTQDIIMKILEKKSVEVNFTESLLRMAADDVEEYMIERPEPEFQDLNEKARALKQILSKIPDEINDRVRFLQTIKDIASAIKELLDTVNNVFKKYQYQNRRALEHQKKEFVKYSKSFSDTLKTYFKDGKAINVFVSANRLIHQTNLILQTFKTVA	426	212
O00515	P05067	Ladinin-1	Amyloid-beta precursor protein	MAVSRKDWSALSSLARQRTLEDEEEQERERRRRHRNLSSTTDDEAPRLSQNGDRQASASERLPSVEEAEVPKPLPPASKDEDEDIQSILRTRQERRQRRQVVEAAQAPIQERLEAEEGRNSLSPVQATQKPLVSKKELEIPPRRRLSREQRGPWALEEESLVGREPEERKKGVPEKSPVLEKSSMPKKTAPEKSLVSDKTSISEKVLASEKTSLSEKIAVSEKRNSSEKKSVLEKTSVSEKSLAPGMALGSGRRLVSEKASIFEKALASEKSPTADAKPAPKRATASEQPLAQEPPASGGSPATTKEQRGRALPGKNLPSLAKQGASDPPTVASRLPPVTLQVKIPSKEEEADMSSPTQRTYSSSLKRSSPRTISFRMKPKKENSETTLTRSASMKLPDNTVKLGEKLERYHTAIRRSESVKSRGLPCTELFVAPVGVASKRHLFEKELAGQSRAEPASSRKENLRLSGVVTSRLNLWISRTQESGDQDPQEAQKASSATERTQWGQKSDSSLDAEV	MLPGLALLLLAAWTARALEVPTDGNAGLLAEPQIAMFCGRLNMHMNVQNGKWDSDPSGTKTCIDTKEGILQYCQEVYPELQITNVVEANQPVTIQNWCKRGRKQCKTHPHFVIPYRCLVGEFVSDALLVPDKCKFLHQERMDVCETHLHWHTVAKETCSEKSTNLHDYGMLLPCGIDKFRGVEFVCCPLAEESDNVDSADAEEDDSDVWWGGADTDYADGSEDKVVEVAEEEEVAEVEEEEADDDEDDEDGDEVEEEAEEPYEEATERTTSIATTTTTTTESVEEVVREVCSEQAETGPCRAMISRWYFDVTEGKCAPFFYGGCGGNRNNFDTEEYCMAVCGSAMSQSLLKTTQEPLARDPVKLPTTAASTPDAVDKYLETPGDENEHAHFQKAKERLEAKHRERMSQVMREWEEAERQAKNLPKADKKAVIQHFQEKVESLEQEAANERQQLVETHMARVEAMLNDRRRLALENYITALQAVPPRPRHVFNMLKKYVRAEQKDRQHTLKHFEHVRMVDPKKAAQIRSQVMTHLRVIYERMNQSLSLLYNVPAVAEEIQDEVDELLQKEQNYSDDVLANMISEPRISYGNDALMPSLTETKTTVELLPVNGEFSLDDLQPWHSFGADSVPANTENEVEPVDARPAADRGLTTRPGSGLTNIKTEEISEVKMDAEFRHDSGYEVHHQKLVFFAEDVGSNKGAIIGLMVGGVVIATVIVITLVMLKKKQYTSIHHGVVEVDAAVTPEERHLSKMQQNGYENPTYKFFEQMQN	517	770
O00519	Q7Z3S9	Fatty-acid amide hydrolase 1	Notch homolog 2 N-terminal-like protein A	MVQYELWAALPGASGVALACCFVAAAVALRWSGRRTARGAVVRARQRQRAGLENMDRAAQRFRLQNPDLDSEALLALPLPQLVQKLHSRELAPEAVLFTYVGKAWEVNKGTNCVTSYLADCETQLSQAPRQGLLYGVPVSLKECFTYKGQDSTLGLSLNEGVPAECDSVVVHVLKLQGAVPFVHTNVPQSMFSYDCSNPLFGQTVNPWKSSKSPGGSSGGEGALIGSGGSPLGLGTDIGGSIRFPSSFCGICGLKPTGNRLSKSGLKGCVYGQEAVRLSVGPMARDVESLALCLRALLCEDMFRLDPTVPPLPFREEVYTSSQPLRVGYYETDNYTMPSPAMRRAVLETKQSLEAAGHTLVPFLPSNIPHALETLSTGGLFSDGGHTFLQNFKGDFVDPCLGDLVSILKLPQWLKGLLAFLVKPLLPRLSAFLSNMKSRSAGKLWELQHEIEVYRKTVIAQWRALDLDVVLTPMLAPALDLNAPGRATGAVSYTMLYNCLDFPAGVVPVTTVTAEDEAQMEHYRGYFGDIWDKMLQKGMKKSVGLPVAVQCVALPWQEELCLRFMREVERLMTPEKQSS	MCVTYHNGTGYCKCPEGFLGEYCQHRDPCEKNRCQNGGTCVAQAMLGKATCRCASGFTGEDCQYSTSHPCFVSRPCLNGGTCHMLSRDTYECTCQVGFTGKECQWTDACLSHPCANGSTCTTVANQFSCKCLTGFTGQKCETDVNECDIPGHCQHGGTCLNLPGSYQCQCLQGFTGQYCDSLYVPCAPSPCVNGGTCRQTGDFTFECNCLPETVRRGTELWERDREVWNGKEHDEN	579	236
O00522	O14713	Krev interaction trapped protein 1	Integrin beta-1-binding protein 1	MGNPENIEDAYVAVIRPKNTASLNSREYRAKSYEILLHEVPIEGQKKKRKKVLLETKLQGNSEITQGILDYVVETTKPISPANQGIRGKRVVLMKKFPLDGEKMGREASLFIVPSVVKDNTKYTYTPGCPIFYCLQDIMRVCSESSTHFATLTARMLIALDKWLDERHAQSHFIPALFRPSPLERIKTNVINPAYATESGQTENSLHMGYSALEIKSKMLALEKADTCIYNPLFGSDLQYTNRVDKVVINPYFGLGAPDYSKIQIPKQEKWQRSMSSVTEDKERQWVDDFPLHRSACEGDSELLSRLLSERFSVNQLDSDHWAPIHYACWYGKVEATRILLEKGKCNPNLLNGQLSSPLHFAAGGGHAEIVQILLNHPETDRHITDQQGRSPLNICEENKQNNWEEAAKLLKEAINKPYEKVRIYRMDGSYRSVELKHGNNTTVQQIMEGMRLSQETQQYFTIWICSENLSLQLKPYHKPLQHVRDWPEILAELTNLDPQRETPQLFLRRDVRLPLEVEKQIEDPLAILILFDEARYNLLKGFYTAPDAKLITLASLLLQIVYGNYESKKHKQGFLNEENLKSIVPVTKLKSKAPHWTNRILHEYKNLSTSEGVSKEMHHLQRMFLQNCWEIPTYGAAFFTGQIFTKASPSNHKVIPVYVGVNIKGLHLLNMETKALLISLKYGCFMWQLGDTDTCFQIHSMENKMSFIVHTKQAGLVVKLLMKLNGQLMPTERNS	MFRKGKKRHSSSSSQSSEISTKSKSVDSSLGGLSRSSTVASLDTDSTKSSGQSNNNSDTCAEFRIKYVGAIEKLKLSEGKGLEGPLDLINYIDVAQQDGKLPFVPPEEEFIMGVSKYGIKVSTSDQYDVLHRHALYLIIRMVCYDDGLGAGKSLLALKTTDASNEEYSLWVYQCNSLEQAQAICKVLSTAFDSVLTSEKP	736	200
O00522	P61086	Krev interaction trapped protein 1	Ubiquitin-conjugating enzyme E2 K	MGNPENIEDAYVAVIRPKNTASLNSREYRAKSYEILLHEVPIEGQKKKRKKVLLETKLQGNSEITQGILDYVVETTKPISPANQGIRGKRVVLMKKFPLDGEKMGREASLFIVPSVVKDNTKYTYTPGCPIFYCLQDIMRVCSESSTHFATLTARMLIALDKWLDERHAQSHFIPALFRPSPLERIKTNVINPAYATESGQTENSLHMGYSALEIKSKMLALEKADTCIYNPLFGSDLQYTNRVDKVVINPYFGLGAPDYSKIQIPKQEKWQRSMSSVTEDKERQWVDDFPLHRSACEGDSELLSRLLSERFSVNQLDSDHWAPIHYACWYGKVEATRILLEKGKCNPNLLNGQLSSPLHFAAGGGHAEIVQILLNHPETDRHITDQQGRSPLNICEENKQNNWEEAAKLLKEAINKPYEKVRIYRMDGSYRSVELKHGNNTTVQQIMEGMRLSQETQQYFTIWICSENLSLQLKPYHKPLQHVRDWPEILAELTNLDPQRETPQLFLRRDVRLPLEVEKQIEDPLAILILFDEARYNLLKGFYTAPDAKLITLASLLLQIVYGNYESKKHKQGFLNEENLKSIVPVTKLKSKAPHWTNRILHEYKNLSTSEGVSKEMHHLQRMFLQNCWEIPTYGAAFFTGQIFTKASPSNHKVIPVYVGVNIKGLHLLNMETKALLISLKYGCFMWQLGDTDTCFQIHSMENKMSFIVHTKQAGLVVKLLMKLNGQLMPTERNS	MANIAVQRIKREFKEVLKSEETSKNQIKVDLVDENFTELRGEIAGPPDTPYEGGRYQLEIKIPETYPFNPPKVRFITKIWHPNISSVTGAICLDILKDQWAAAMTLRTVLLSLQALLAAAEPDDPQDAVVANQYKQNPEMFKQTARLWAHVYAGAPVSSPEYTKKIENLCAMGFDRNAVIVALSSKSWDVETATELLLSN	736	200
O00522	P62834	Krev interaction trapped protein 1	Ras-related protein Rap-1A	MGNPENIEDAYVAVIRPKNTASLNSREYRAKSYEILLHEVPIEGQKKKRKKVLLETKLQGNSEITQGILDYVVETTKPISPANQGIRGKRVVLMKKFPLDGEKMGREASLFIVPSVVKDNTKYTYTPGCPIFYCLQDIMRVCSESSTHFATLTARMLIALDKWLDERHAQSHFIPALFRPSPLERIKTNVINPAYATESGQTENSLHMGYSALEIKSKMLALEKADTCIYNPLFGSDLQYTNRVDKVVINPYFGLGAPDYSKIQIPKQEKWQRSMSSVTEDKERQWVDDFPLHRSACEGDSELLSRLLSERFSVNQLDSDHWAPIHYACWYGKVEATRILLEKGKCNPNLLNGQLSSPLHFAAGGGHAEIVQILLNHPETDRHITDQQGRSPLNICEENKQNNWEEAAKLLKEAINKPYEKVRIYRMDGSYRSVELKHGNNTTVQQIMEGMRLSQETQQYFTIWICSENLSLQLKPYHKPLQHVRDWPEILAELTNLDPQRETPQLFLRRDVRLPLEVEKQIEDPLAILILFDEARYNLLKGFYTAPDAKLITLASLLLQIVYGNYESKKHKQGFLNEENLKSIVPVTKLKSKAPHWTNRILHEYKNLSTSEGVSKEMHHLQRMFLQNCWEIPTYGAAFFTGQIFTKASPSNHKVIPVYVGVNIKGLHLLNMETKALLISLKYGCFMWQLGDTDTCFQIHSMENKMSFIVHTKQAGLVVKLLMKLNGQLMPTERNS	MREYKLVVLGSGGVGKSALTVQFVQGIFVEKYDPTIEDSYRKQVEVDCQQCMLEILDTAGTEQFTAMRDLYMKNGQGFALVYSITAQSTFNDLQDLREQILRVKDTEDVPMILVGNKCDLEDERVVGKEQGQNLARQWCNCAFLESSAKSKINVNEIFYDLVRQINRKTPVEKKKPKKKSCLLL	736	184
O00526	A1A5C7	Uroplakin-2	Solute carrier family 22 member 23	MAPLLPIRTLPLILILLALLSPGAADFNISSLSGLLSPALTESLLVALPPCHLTGGNATLMVRRANDSKVVTSSFVVPPCRGRRELVSVVDSGAGFTVTRLSAYQVTNLVPGTKFYISYLVKKGTATESSREIPMSTLPRRNMESIGLGMARTGGMVVITVLLSVAMFLLVLGFIIALALGSRK	MAIDRRREAAGGGPGRQPAPAEENGSLPPGDAAASAPLGGRAGPGGGAEIQPLPPLHPGGGPHPSCCSAAAAPSLLLLDYDGSVLPFLGGLGGGYQKTLVLLTWIPALFIGFSQFSDSFLLDQPNFWCRGAGKGTELAGVTTTGRGGDMGNWTSLPTTPFATAPWEAAGNRSNSSGADGGDTPPLPSPPDKGDNASNCDCRAWDYGIRAGLVQNVVSKWDLVCDNAWKVHIAKFSLLVGLIFGYLITGCIADWVGRRPVLLFSIIFILIFGLTVALSVNVTMFSTLRFFEGFCLAGIILTLYALRIELCPPGKRFMITMVASFVAMAGQFLMPGLAALCRDWQVLQALIICPFLLMLLYWSIFPESLRWLMATQQFESAKRLILHFTQKNRMNPEGDIKGVIPELEKELSRRPKKVCIVKVVGTRNLWKNIVVLCVNSLTGYGIHHCFARSMMGHEVKVPLLENFYADYYTTASIALVSCLAMCVVVRFLGRRGGLLLFMILTALASLLQLGLLNLIGKYSQHPDSGMSDSVKDKFSIAFSIVGMFASHAVGSLSVFFCAEITPTVIRCGGLGLVLASAGFGMLTAPIIELHNQKGYFLHHIIFACCTLICIICILLLPESRDQNLPENISNGEHYTRQPLLPHKKGEQPLLLTNAELKDYSGLHDAAAAGDTLPEGATANGMKAM	184	686
O00526	O00526	Uroplakin-2	Uroplakin-2	MAPLLPIRTLPLILILLALLSPGAADFNISSLSGLLSPALTESLLVALPPCHLTGGNATLMVRRANDSKVVTSSFVVPPCRGRRELVSVVDSGAGFTVTRLSAYQVTNLVPGTKFYISYLVKKGTATESSREIPMSTLPRRNMESIGLGMARTGGMVVITVLLSVAMFLLVLGFIIALALGSRK	MAPLLPIRTLPLILILLALLSPGAADFNISSLSGLLSPALTESLLVALPPCHLTGGNATLMVRRANDSKVVTSSFVVPPCRGRRELVSVVDSGAGFTVTRLSAYQVTNLVPGTKFYISYLVKKGTATESSREIPMSTLPRRNMESIGLGMARTGGMVVITVLLSVAMFLLVLGFIIALALGSRK	184	184
O00526	O14788	Uroplakin-2	Tumor necrosis factor ligand superfamily member 11	MAPLLPIRTLPLILILLALLSPGAADFNISSLSGLLSPALTESLLVALPPCHLTGGNATLMVRRANDSKVVTSSFVVPPCRGRRELVSVVDSGAGFTVTRLSAYQVTNLVPGTKFYISYLVKKGTATESSREIPMSTLPRRNMESIGLGMARTGGMVVITVLLSVAMFLLVLGFIIALALGSRK	MRRASRDYTKYLRGSEEMGGGPGAPHEGPLHAPPPPAPHQPPAASRSMFVALLGLGLGQVVCSVALFFYFRAQMDPNRISEDGTHCIYRILRLHENADFQDTTLESQDTKLIPDSCRRIKQAFQGAVQKELQHIVGSQHIRAEKAMVDGSWLDLAKRSKLEAQPFAHLTINATDIPSGSHKVSLSSWYHDRGWAKISNMTFSNGKLIVNQDGFYYLYANICFRHHETSGDLATEYLQLMVYVTKTSIKIPSSHTLMKGGSTKYWSGNSEFHFYSINVGGFFKLRSGEEISIEVSNPSLLDPDQDATYFGAFKVRDID	184	317
O00526	O15393	Uroplakin-2	Transmembrane protease serine 2	MAPLLPIRTLPLILILLALLSPGAADFNISSLSGLLSPALTESLLVALPPCHLTGGNATLMVRRANDSKVVTSSFVVPPCRGRRELVSVVDSGAGFTVTRLSAYQVTNLVPGTKFYISYLVKKGTATESSREIPMSTLPRRNMESIGLGMARTGGMVVITVLLSVAMFLLVLGFIIALALGSRK	MALNSGSPPAIGPYYENHGYQPENPYPAQPTVVPTVYEVHPAQYYPSPVPQYAPRVLTQASNPVVCTQPKSPSGTVCTSKTKKALCITLTLGTFLVGAALAAGLLWKFMGSKCSNSGIECDSSGTCINPSNWCDGVSHCPGGEDENRCVRLYGPNFILQVYSSQRKSWHPVCQDDWNENYGRAACRDMGYKNNFYSSQGIVDDSGSTSFMKLNTSAGNVDIYKKLYHSDACSSKAVVSLRCIACGVNLNSSRQSRIVGGESALPGAWPWQVSLHVQNVHVCGGSIITPEWIVTAAHCVEKPLNNPWHWTAFAGILRQSFMFYGAGYQVEKVISHPNYDSKTKNNDIALMKLQKPLTFNDLVKPVCLPNPGMMLQPEQLCWISGWGATEEKGKTSEVLNAAKVLLIETQRCNSRYVYDNLITPAMICAGFLQGNVDSCQGDSGGPLVTSKNNIWWLIGDTSWGSGCAKAYRPGVYGNVMVFTDWIYRQMRADG	184	492
O00526	O43557	Uroplakin-2	Tumor necrosis factor ligand superfamily member 14	MAPLLPIRTLPLILILLALLSPGAADFNISSLSGLLSPALTESLLVALPPCHLTGGNATLMVRRANDSKVVTSSFVVPPCRGRRELVSVVDSGAGFTVTRLSAYQVTNLVPGTKFYISYLVKKGTATESSREIPMSTLPRRNMESIGLGMARTGGMVVITVLLSVAMFLLVLGFIIALALGSRK	MEESVVRPSVFVVDGQTDIPFTRLGRSHRRQSCSVARVGLGLLLLLMGAGLAVQGWFLLQLHWRLGEMVTRLPDGPAGSWEQLIQERRSHEVNPAAHLTGANSSLTGSGGPLLWETQLGLAFLRGLSYHDGALVVTKAGYYYIYSKVQLGGVGCPLGLASTITHGLYKRTPRYPEELELLVSQQSPCGRATSSSRVWWDSSFLGGVVHLEAGEKVVVRVLDERLVRLRDGTRSYFGAFMV	184	240
O00526	O75787	Uroplakin-2	Renin receptor	MAPLLPIRTLPLILILLALLSPGAADFNISSLSGLLSPALTESLLVALPPCHLTGGNATLMVRRANDSKVVTSSFVVPPCRGRRELVSVVDSGAGFTVTRLSAYQVTNLVPGTKFYISYLVKKGTATESSREIPMSTLPRRNMESIGLGMARTGGMVVITVLLSVAMFLLVLGFIIALALGSRK	MAVFVVLLALVAGVLGNEFSILKSPGSVVFRNGNWPIPGERIPDVAALSMGFSVKEDLSWPGLAVGNLFHRPRATVMVMVKGVNKLALPPGSVISYPLENAVPFSLDSVANSIHSLFSEETPVVLQLAPSEERVYMVGKANSVFEDLSVTLRQLRNRLFQENSVLSSLPLNSLSRNNEVDLLFLSELQVLHDISSLLSRHKHLAKDHSPDLYSLELAGLDEIGKRYGEDSEQFRDASKILVDALQKFADDMYSLYGGNAVVELVTVKSFDTSLIRKTRTILEAKQAKNPASPYNLAYKYNFEYSVVFNMVLWIMIALALAVIITSYNIWNMDPGYDSIIYRMTNQKIRMD	184	350
O00526	O95471	Uroplakin-2	Claudin-7	MAPLLPIRTLPLILILLALLSPGAADFNISSLSGLLSPALTESLLVALPPCHLTGGNATLMVRRANDSKVVTSSFVVPPCRGRRELVSVVDSGAGFTVTRLSAYQVTNLVPGTKFYISYLVKKGTATESSREIPMSTLPRRNMESIGLGMARTGGMVVITVLLSVAMFLLVLGFIIALALGSRK	MANSGLQLLGFSMALLGWVGLVACTAIPQWQMSSYAGDNIITAQAMYKGLWMDCVTQSTGMMSCKMYDSVLALSAALQATRALMVVSLVLGFLAMFVATMGMKCTRCGGDDKVKKARIAMGGGIIFIVAGLAALVACSWYGHQIVTDFYNPLIPTNIKYEFGPAIFIGWAGSALVILGGALLSCSCPGNESKAGYRVPRSYPKSNSSKEYV	184	211
O00526	P07307	Uroplakin-2	Asialoglycoprotein receptor 2	MAPLLPIRTLPLILILLALLSPGAADFNISSLSGLLSPALTESLLVALPPCHLTGGNATLMVRRANDSKVVTSSFVVPPCRGRRELVSVVDSGAGFTVTRLSAYQVTNLVPGTKFYISYLVKKGTATESSREIPMSTLPRRNMESIGLGMARTGGMVVITVLLSVAMFLLVLGFIIALALGSRK	MAKDFQDIQQLSSEENDHPFHQGEGPGTRRLNPRRGNPFLKGPPPAQPLAQRLCSMVCFSLLALSFNILLLVVICVTGSQSEGHGGAQLQAELRSLKEAFSNFSSSTLTEVQAISTHGGSVGDKITSLGAKLEKQQQDLKADHDALLFHLKHFPVDLRFVACQMELLHSNGSQRTCCPVNWVEHQGSCYWFSHSGKAWAEAEKYCQLENAHLVVINSWEEQKFIVQHTNPFNTWIGLTDSDGSWKWVDGTDYRHNYKNWAVTQPDNWHGHELGGSEDCVEVQPDGRWNDDFCLQVYRWVCEKRRNATGEVA	184	311
O00526	P12314	Uroplakin-2	High affinity immunoglobulin gamma Fc receptor I	MAPLLPIRTLPLILILLALLSPGAADFNISSLSGLLSPALTESLLVALPPCHLTGGNATLMVRRANDSKVVTSSFVVPPCRGRRELVSVVDSGAGFTVTRLSAYQVTNLVPGTKFYISYLVKKGTATESSREIPMSTLPRRNMESIGLGMARTGGMVVITVLLSVAMFLLVLGFIIALALGSRK	MWFLTTLLLWVPVDGQVDTTKAVITLQPPWVSVFQEETVTLHCEVLHLPGSSSTQWFLNGTATQTSTPSYRITSASVNDSGEYRCQRGLSGRSDPIQLEIHRGWLLLQVSSRVFTEGEPLALRCHAWKDKLVYNVLYYRNGKAFKFFHWNSNLTILKTNISHNGTYHCSGMGKHRYTSAGISVTVKELFPAPVLNASVTSPLLEGNLVTLSCETKLLLQRPGLQLYFSFYMGSKTLRGRNTSSEYQILTARREDSGLYWCEAATEDGNVLKRSPELELQVLGLQLPTPVWFHVLFYLAVGIMFLVNTVLWVTIRKELKRKKKWDLEISLDSGHEKKVISSLQEDRHLEEELKCQEQKEEQLQEGVHRKEPQGAT	184	374
O00526	P12318	Uroplakin-2	Low affinity immunoglobulin gamma Fc region receptor II-a	MAPLLPIRTLPLILILLALLSPGAADFNISSLSGLLSPALTESLLVALPPCHLTGGNATLMVRRANDSKVVTSSFVVPPCRGRRELVSVVDSGAGFTVTRLSAYQVTNLVPGTKFYISYLVKKGTATESSREIPMSTLPRRNMESIGLGMARTGGMVVITVLLSVAMFLLVLGFIIALALGSRK	MTMETQMSQNVCPRNLWLLQPLTVLLLLASADSQAAAPPKAVLKLEPPWINVLQEDSVTLTCQGARSPESDSIQWFHNGNLIPTHTQPSYRFKANNNDSGEYTCQTGQTSLSDPVHLTVLSEWLVLQTPHLEFQEGETIMLRCHSWKDKPLVKVTFFQNGKSQKFSHLDPTFSIPQANHSHSGDYHCTGNIGYTLFSSKPVTITVQVPSMGSSSPMGIIVAVVIATAVAAIVAAVVALIYCRKKRISANSTDPVKAAQFEPPGRQMIAIRKRQLEETNNDYETADGGYMTLNPRAPTDDDKNIYLTLPPNDHVNSNN	184	317
O00526	P43631	Uroplakin-2	Killer cell immunoglobulin-like receptor 2DS2	MAPLLPIRTLPLILILLALLSPGAADFNISSLSGLLSPALTESLLVALPPCHLTGGNATLMVRRANDSKVVTSSFVVPPCRGRRELVSVVDSGAGFTVTRLSAYQVTNLVPGTKFYISYLVKKGTATESSREIPMSTLPRRNMESIGLGMARTGGMVVITVLLSVAMFLLVLGFIIALALGSRK	MSLMVVSMACVGFFLLQGAWPHEGVHRKPSLLAHPGPLVKSEETVILQCWSDVRFEHFLLHREGKYKDTLHLIGEHHDGVSKANFSIGPMMQDLAGTYRCYGSVTHSPYQLSAPSDPLDIVITGLYEKPSLSAQPGPTVLAGESVTLSCSSRSSYDMYHLSREGEAHERRFSAGPKVNGTFQADFPLGPATHGGTYRCFGSFRDSPYEWSNSSDPLLVSVTGNPSNSWPSPTEPSSKTGNPRHLHVLIGTSVVKIPFTILLFFLLHRWCSNKKNAAVMDQEPAGNRTVNSEDSDEQDHQEVSYA	184	304
O00526	P60201	Uroplakin-2	Myelin proteolipid protein	MAPLLPIRTLPLILILLALLSPGAADFNISSLSGLLSPALTESLLVALPPCHLTGGNATLMVRRANDSKVVTSSFVVPPCRGRRELVSVVDSGAGFTVTRLSAYQVTNLVPGTKFYISYLVKKGTATESSREIPMSTLPRRNMESIGLGMARTGGMVVITVLLSVAMFLLVLGFIIALALGSRK	MGLLECCARCLVGAPFASLVATGLCFFGVALFCGCGHEALTGTEKLIETYFSKNYQDYEYLINVIHAFQYVIYGTASFFFLYGALLLAEGFYTTGAVRQIFGDYKTTICGKGLSATVTGGQKGRGSRGQHQAHSLERVCHCLGKWLGHPDKFVGITYALTVVWLLVFACSAVPVYIYFNTWTTCQSIAFPSKTSASIGSLCADARMYGVLPWNAFPGKVCGSNLLSICKTAEFQMTFHLFIAAFVGAAATLVSLLTFMIAATYNFAVLKLMGRGTKF	184	277
O00526	Q0VAQ4	Uroplakin-2	Small cell adhesion glycoprotein	MAPLLPIRTLPLILILLALLSPGAADFNISSLSGLLSPALTESLLVALPPCHLTGGNATLMVRRANDSKVVTSSFVVPPCRGRRELVSVVDSGAGFTVTRLSAYQVTNLVPGTKFYISYLVKKGTATESSREIPMSTLPRRNMESIGLGMARTGGMVVITVLLSVAMFLLVLGFIIALALGSRK	MTSLLTTPSPREELMTTPILQPTEALSPEDGASTALIAVVITVVFLTLLSVVILIFFYLYKNKGSYVTYEPTEGEPSAIVQMESDLAKGSEKEEYFI	184	97
O00526	Q5BVD1	Uroplakin-2	TPA-induced transmembrane protein	MAPLLPIRTLPLILILLALLSPGAADFNISSLSGLLSPALTESLLVALPPCHLTGGNATLMVRRANDSKVVTSSFVVPPCRGRRELVSVVDSGAGFTVTRLSAYQVTNLVPGTKFYISYLVKKGTATESSREIPMSTLPRRNMESIGLGMARTGGMVVITVLLSVAMFLLVLGFIIALALGSRK	MDLAQPSQPVDELELSVLERQPEENTPLNGADKVFPSLDEEVPPAEANKESPWSSCNKNVVGRCKLWMIITSIFLGVITVIIIGLCLAAVTYVDEDENEILELSSNKTFFIMLKIPEECVAEEELPHLLTERLTDVYSTSPSLGRYFTSVEIVDFSGENATVTYDLQFGVPSDDENFMKYMMSEELVLGILLQDFRDQNIPGCESLGLDPTSLLLYE	184	217
O00526	Q6UXG8	Uroplakin-2	Butyrophilin-like protein 9	MAPLLPIRTLPLILILLALLSPGAADFNISSLSGLLSPALTESLLVALPPCHLTGGNATLMVRRANDSKVVTSSFVVPPCRGRRELVSVVDSGAGFTVTRLSAYQVTNLVPGTKFYISYLVKKGTATESSREIPMSTLPRRNMESIGLGMARTGGMVVITVLLSVAMFLLVLGFIIALALGSRK	MVDLSVSPDSLKPVSLTSSLVFLMHLLLLQPGEPSSEVKVLGPEYPILALVGEEVEFPCHLWPQLDAQQMEIRWFRSQTFNVVHLYQEQQELPGRQMPAFRNRTKLVKDDIAYGSVVLQLHSIIPSDKGTYGCRFHSDNFSGEALWELEVAGLGSDPHLSLEGFKEGGIQLRLRSSGWYPKPKVQWRDHQGQCLPPEFEAIVWDAQDLFSLETSVVVRAGALSNVSVSIQNLLLSQKKELVVQIADVFVPGASAWKSAFVATLPLLLVLAALALGVLRKQRRSREKLRKQAEKRQEKLTAELEKLQTELDWRRAEGQAEWRAAQKYAVDVTLDPASAHPSLEVSEDGKSVSSRGAPPGPAPGHPQRFSEQTCALSLERFSAGRHYWEVHVGRRSRWFLGACLAAVPRAGPARLSPAAGYWVLGLWNGCEYFVLAPHRVALTLRVPPRRLGVFLDYEAGELSFFNVSDGSHIFTFHDTFSGALCAYFRPRAHDGGEHPDPLTICPLPVRGTGVPEENDSDTWLQPYEPADPALDWW	184	535
O00526	Q6ZS10	Uroplakin-2	C-type lectin domain family 17, member A	MAPLLPIRTLPLILILLALLSPGAADFNISSLSGLLSPALTESLLVALPPCHLTGGNATLMVRRANDSKVVTSSFVVPPCRGRRELVSVVDSGAGFTVTRLSAYQVTNLVPGTKFYISYLVKKGTATESSREIPMSTLPRRNMESIGLGMARTGGMVVITVLLSVAMFLLVLGFIIALALGSRK	MHNLYSITGYPDPPGTMEEEEEDDDYENSTPPYKDLPPKPGTMEEEEEDDDYENSTPPYKDLPPKPGTMEEEEEDDDYENSTPPYKDLPPKPGSSAPPRPPRAAKETEKPPLPCKPRNMTGLDLAAVTCPPPQLAVNLEPSPLQPSLAATPVPWLNQRSGGPGCCQKRWMVYLCLLVVTSLFLGCLGLTVTLIKYQELMEELRMLSFQQMTWRTNMTGMAGLAGLKHDIARVRADTNQSLVELWGLLDCRRITCPEGWLPFEGKCYYFSPSTKSWDEARMFCQENYSHLVIINSFAEHNFVAKAHGSPRVYWLGLNDRAQEGDWRWLDGSPVTLSFWEPEEPNNIHDEDCATMNKGGTWNDLSCYKTTYWICERKCSC	184	378
O00526	Q86WK6	Uroplakin-2	Amphoterin-induced protein 1	MAPLLPIRTLPLILILLALLSPGAADFNISSLSGLLSPALTESLLVALPPCHLTGGNATLMVRRANDSKVVTSSFVVPPCRGRRELVSVVDSGAGFTVTRLSAYQVTNLVPGTKFYISYLVKKGTATESSREIPMSTLPRRNMESIGLGMARTGGMVVITVLLSVAMFLLVLGFIIALALGSRK	MHPHRDPRGLWLLLPSLSLLLFEVARAGRAVVSCPAACLCASNILSCSKQQLPNVPHSLPSYTALLDLSHNNLSRLRAEWTPTRLTQLHSLLLSHNHLNFISSEAFSPVPNLRYLDLSSNQLRTLDEFLFSDLQVLEVLLLYNNHIMAVDRCAFDDMAQLQKLYLSQNQISRFPLELVKEGAKLPKLTLLDLSSNKLKNLPLPDLQKLPAWIKNGLYLHNNPLNCDCELYQLFSHWQYRQLSSVMDFQEDLYCMNSKKLHNVFNLSFLNCGEYKERAWEAHLGDTLIIKCDTKQQGMTKVWVTPSNERVLDEVTNGTVSVSKDGSLLFQQVQVEDGGVYTCYAMGETFNETLSVELKVHNFTLHGHHDTLNTAYTTLVGCILSVVLVLIYLYLTPCRCWCRGVEKPSSHQGDSLSSSMLSTTPNHDPMAGGDKDDGFDRRVAFLEPAGPGQGQNGKLKPGNTLPVPEATGKGQRRMSDPESVSSVFSDTPIVV	184	493
O00526	Q86Y34	Uroplakin-2	Adhesion G protein-coupled receptor G3	MAPLLPIRTLPLILILLALLSPGAADFNISSLSGLLSPALTESLLVALPPCHLTGGNATLMVRRANDSKVVTSSFVVPPCRGRRELVSVVDSGAGFTVTRLSAYQVTNLVPGTKFYISYLVKKGTATESSREIPMSTLPRRNMESIGLGMARTGGMVVITVLLSVAMFLLVLGFIIALALGSRK	MATPRGLGALLLLLLLPTSGQEKPTEGPRNTCLGSNNMYDIFNLNDKALCFTKCRQSGSDSCNVENLQRYWLNYEAHLMKEGLTQKVNTPFLKALVQNLSTNTAEDFYFSLEPSQVPRQVMKDEDKPPDRVRLPKSLFRSLPGNRSVVRLAVTILDIGPGTLFKGPRLGLGDGSGVLNNRLVGLSVGQMHVTKLAEPLEIVFSHQRPPPNMTLTCVFWDVTKGTTGDWSSEGCSTEVRPEGTVCCCDHLTFFALLLRPTLDQSTVHILTRISQAGCGVSMIFLAFTIILYAFLRLSRERFKSEDAPKIHVALGGSLFLLNLAFLVNVGSGSKGSDAACWARGAVFHYFLLCAFTWMGLEAFHLYLLAVRVFNTYFGHYFLKLSLVGWGLPALMVIGTGSANSYGLYTIRDRENRTSLELCWFREGTTMYALYITVHGYFLITFLFGMVVLALVVWKIFTLSRATAVKERGKNRKKVLTLLGLSSLVGVTWGLAIFTPLGLSTVYIFALFNSLQGVFICCWFTILYLPSQSTTVSSSTARLDQAHSASQE	184	549
O00526	Q8N6L0	Uroplakin-2	Protein KASH5	MAPLLPIRTLPLILILLALLSPGAADFNISSLSGLLSPALTESLLVALPPCHLTGGNATLMVRRANDSKVVTSSFVVPPCRGRRELVSVVDSGAGFTVTRLSAYQVTNLVPGTKFYISYLVKKGTATESSREIPMSTLPRRNMESIGLGMARTGGMVVITVLLSVAMFLLVLGFIIALALGSRK	MDLPEGPVGGPTAEMYLRERPEEARLGMPVSLEEQILNSTFEACDPQRTGTVAVAQVLAYLEAVTGQGPQDARLQTLANSLDPNGEGPKATVDLDTFLVVMRDWIAACQLHGGLELEEETAFQGALTSRQLPSGCPEAEEPANLESFGGEDPRPELQATADLLSSLEDLELSNRRLVGENAKLQRSMETAEEGSARLGEEILALRKQLHSTQQALQFAKAMDEELEDLKTLARSLEEQNRSLLAQARQAEKEQQHLVAEMETLQEENGKLLAERDGVKKRSQELAMEKDTLKRQLFECEHLICQRDTILSERTRDVESLAQTLEEYRVTTQELRLEISRLEEQLSQTYEGPDELPEGAQLRRVGWTELLPPSLGLEIEAIRQKQEVATADLSNPLCGVWQWEEVIHETSEETEFPSEAPAGGQRNFQGEPAHPEEGRKEPSMWLTRREEEEDAESQVTADLPVPLGAPRPGDIPENPPERPARRELQQALVPVMKKLVPVRRRAWGQLCLPPQRLRVTRHPLIPAPVLGLLLLLLLSVLLLGPSPPPTWPHLQLCYLQPPPV	184	562
O00526	Q8TAV4	Uroplakin-2	Stomatin-like protein 3	MAPLLPIRTLPLILILLALLSPGAADFNISSLSGLLSPALTESLLVALPPCHLTGGNATLMVRRANDSKVVTSSFVVPPCRGRRELVSVVDSGAGFTVTRLSAYQVTNLVPGTKFYISYLVKKGTATESSREIPMSTLPRRNMESIGLGMARTGGMVVITVLLSVAMFLLVLGFIIALALGSRK	MDSRVSSPEKQDKENFVGVNNKRLGVCGWILFSLSFLLVIITFPISIWMCLKIIKEYERAVVFRLGRIQADKAKGPGLILVLPCIDVFVKVDLRTVTCNIPPQEILTRDSVTTQVDGVVYYRIYSAVSAVANVNDVHQATFLLAQTTLRNVLGTQTLSQILAGREEIAHSIQTLLDDATELWGIRVARVEIKDVRIPVQLQRSMAAEAEATREARAKVLAAEGEMNASKSLKSASMVLAESPIALQLRYLQTLSTVATEKNSTIVFPLPMNILEGIGGVSYDNHKKLPNKA	184	291
O00526	Q8TBE3	Uroplakin-2	Fibronectin type III domain-containing protein 9	MAPLLPIRTLPLILILLALLSPGAADFNISSLSGLLSPALTESLLVALPPCHLTGGNATLMVRRANDSKVVTSSFVVPPCRGRRELVSVVDSGAGFTVTRLSAYQVTNLVPGTKFYISYLVKKGTATESSREIPMSTLPRRNMESIGLGMARTGGMVVITVLLSVAMFLLVLGFIIALALGSRK	MNIEVGNISYTGAIISWSSSEPCLEDYYHIMYRPNWNSIFSGYLRYSFHHEEKVPRTISSVVLEHLAPSTLYFLCISCKKAAFPYRHYCTMFHTLDKSPLAPGSSLVDPQISLWVLMAILLACFTAVLAFICLQFWCVRCHEPRWSYRAGHMEEANGLVRWPEEAPDLGQREEDLQGLPLVEMPRKNSRDGAELDPEANQDAPDAGALQRGGGDPPAILPHCGE	184	224
O00526	Q96G97	Uroplakin-2	Seipin	MAPLLPIRTLPLILILLALLSPGAADFNISSLSGLLSPALTESLLVALPPCHLTGGNATLMVRRANDSKVVTSSFVVPPCRGRRELVSVVDSGAGFTVTRLSAYQVTNLVPGTKFYISYLVKKGTATESSREIPMSTLPRRNMESIGLGMARTGGMVVITVLLSVAMFLLVLGFIIALALGSRK	MVNDPPVPALLWAQEVGQVLAGRARRLLLQFGVLFCTILLLLWVSVFLYGSFYYSYMPTVSHLSPVHFYYRTDCDSSTTSLCSFPVANVSLTKGGRDRVLMYGQPYRVTLELELPESPVNQDLGMFLVTISCYTRGGRIISTSSRSVMLHYRSDLLQMLDTLVFSSLLLFGFAEQKQLLEVELYADYRENSYVPTTGAIIEIHSKRIQLYGAYLRIHAHFTGLRYLLYNFPMTCAFIGVASNFTFLSVIVLFSYMQWVWGGIWPRHRFSLQVNIRKRDNSRKEVQRRISAHQPGPEGQEESTPQSDVTEDGESPEDPSGTEGQLSEEEKPDQQPLSGEEELEPEASDGSGSWEDAALLTEANLPAPAPASASAPVLETLGSSEPAGGALRQRPTCSSS	184	398
O00526	Q96K19	Uroplakin-2	E3 ubiquitin-protein ligase RNF170	MAPLLPIRTLPLILILLALLSPGAADFNISSLSGLLSPALTESLLVALPPCHLTGGNATLMVRRANDSKVVTSSFVVPPCRGRRELVSVVDSGAGFTVTRLSAYQVTNLVPGTKFYISYLVKKGTATESSREIPMSTLPRRNMESIGLGMARTGGMVVITVLLSVAMFLLVLGFIIALALGSRK	MAKYQGEVQSLKLDDDSVIEGVSDQVLVAVVVSFALIATLVYALFRNVHQNIHPENQELVRVLREQLQTEQDAPAATRQQFYTDMYCPICLHQASFPVETNCGHLFCGACIIAYWRYGSWLGAISCPICRQTVTLLLTVFGEDDQSQDVLRLHQDINDYNRRFSGQPRSIMERIMDLPTLLRHAFREMFSVGGLFWMFRIRIILCLMGAFFYLISPLDFVPEALFGILGFLDDFFVIFLLLIYISIMYREVITQRLTR	184	258
O00526	Q99795	Uroplakin-2	Cell surface A33 antigen	MAPLLPIRTLPLILILLALLSPGAADFNISSLSGLLSPALTESLLVALPPCHLTGGNATLMVRRANDSKVVTSSFVVPPCRGRRELVSVVDSGAGFTVTRLSAYQVTNLVPGTKFYISYLVKKGTATESSREIPMSTLPRRNMESIGLGMARTGGMVVITVLLSVAMFLLVLGFIIALALGSRK	MVGKMWPVLWTLCAVRVTVDAISVETPQDVLRASQGKSVTLPCTYHTSTSSREGLIQWDKLLLTHTERVVIWPFSNKNYIHGELYKNRVSISNNAEQSDASITIDQLTMADNGTYECSVSLMSDLEGNTKSRVRLLVLVPPSKPECGIEGETIIGNNIQLTCQSKEGSPTPQYSWKRYNILNQEQPLAQPASGQPVSLKNISTDTSGYYICTSSNEEGTQFCNITVAVRSPSMNVALYVGIAVGVVAALIIIGIIIYCCCCRGKDDNTEDKEDARPNREAYEEPPEQLRELSREREEEDDYRQEEQRSTGRESPDHLDQ	184	319
O00526	Q9BVX2	Uroplakin-2	Transmembrane protein 106C	MAPLLPIRTLPLILILLALLSPGAADFNISSLSGLLSPALTESLLVALPPCHLTGGNATLMVRRANDSKVVTSSFVVPPCRGRRELVSVVDSGAGFTVTRLSAYQVTNLVPGTKFYISYLVKKGTATESSREIPMSTLPRRNMESIGLGMARTGGMVVITVLLSVAMFLLVLGFIIALALGSRK	MGSQHSAAARPSSCRRKQEDDRDGLLAEREQEEAIAQFPYVEFTGRDSITCLTCQGTGYIPTEQVNELVALIPHSDQRLRPQRTKQYVLLSILLCLLASGLVVFFLFPHSVLVDDDGIKVVKVTFNKQDSLVILTIMATLKIRNSNFYTVAVTSLSSQIQYMNTVVSTYVTTNVSLIPPRSEQLVNFTGKAEMGGPFSYVYFFCTVPEILVHNIVIFMRTSVKISYIGLMTQSSLETHHYVDCGGNSTAI	184	250
O00526	Q9BXN2	Uroplakin-2	C-type lectin domain family 7 member A	MAPLLPIRTLPLILILLALLSPGAADFNISSLSGLLSPALTESLLVALPPCHLTGGNATLMVRRANDSKVVTSSFVVPPCRGRRELVSVVDSGAGFTVTRLSAYQVTNLVPGTKFYISYLVKKGTATESSREIPMSTLPRRNMESIGLGMARTGGMVVITVLLSVAMFLLVLGFIIALALGSRK	MEYHPDLENLDEDGYTQLHFDSQSNTRIAVVSEKGSCAASPPWRLIAVILGILCLVILVIAVVLGTMAIWRSNSGSNTLENGYFLSRNKENHSQPTQSSLEDSVTPTKAVKTTGVLSSPCPPNWIIYEKSCYLFSMSLNSWDGSKRQCWQLGSNLLKIDSSNELGFIVKQVSSQPDNSFWIGLSRPQTEVPWLWEDGSTFSSNLFQIRTTATQENPSPNCVWIHVSVIYDQLCSVPSYSICEKKFSM	184	247
O00526	Q9H400	Uroplakin-2	Lck-interacting transmembrane adapter 1	MAPLLPIRTLPLILILLALLSPGAADFNISSLSGLLSPALTESLLVALPPCHLTGGNATLMVRRANDSKVVTSSFVVPPCRGRRELVSVVDSGAGFTVTRLSAYQVTNLVPGTKFYISYLVKKGTATESSREIPMSTLPRRNMESIGLGMARTGGMVVITVLLSVAMFLLVLGFIIALALGSRK	MGLPVSWAPPALWVLGCCALLLSLWALCTACRRPEDAVAPRKRARRQRARLQGSATAAEASLLRRTHLCSLSKSDTRLHELHRGPRSSRALRPASMDLLRPHWLEVSRDITGPQAAPSAFPHQELPRALPAAAATAGCAGLEATYSNVGLAALPGVSLAASPVVAEYARVQKRKGTHRSPQEPQQGKTEVTPAAQVDVLYSRVCKPKRRDPGPTTDPLDPKGQGAILALAGDLAYQTLPLRALDVDSGPLENVYESIRELGDPAGRSSTCGAGTPPASSCPSLGRGWRPLPASLP	184	295
O00526	Q9NQX7	Uroplakin-2	Integral membrane protein 2C	MAPLLPIRTLPLILILLALLSPGAADFNISSLSGLLSPALTESLLVALPPCHLTGGNATLMVRRANDSKVVTSSFVVPPCRGRRELVSVVDSGAGFTVTRLSAYQVTNLVPGTKFYISYLVKKGTATESSREIPMSTLPRRNMESIGLGMARTGGMVVITVLLSVAMFLLVLGFIIALALGSRK	MVKISFQPAVAGIKGDKADKASASAPAPASATEILLTPAREEQPPQHRSKRGGSVGGVCYLSMGMVVLLMGLVFASVYIYRYFFLAQLARDNFFRCGVLYEDSLSSQVRTQMELEEDVKIYLDENYERINVPVPQFGGGDPADIIHDFQRGLTAYHDISLDKCYVIELNTTIVLPPRNFWELLMNVKRGTYLPQTYIIQEEMVVTEHVSDKEALGSFIYHLCNGKDTYRLRRRATRRRINKRGAKNCNAIRHFENTFVVETLICGVV	184	267
O00534	P05067	von Willebrand factor A domain-containing protein 5A	Amyloid-beta precursor protein	MVHFCGLLTLHREPVPLKSISVSVNIYEFVAGVSATLNYENEEKVPLEAFFVFPMDEDSAVYSFEALVDGKKIVAELQDKMKARTNYEKAISQGHQAFLLEGDSSSRDVFSCNVGNLQPGSKAAVTLKYVQELPLEADGALRFVLPAVLNPRYQFSGSSKDSCLNVKTPIVPVEDLPYTLSMVATIDSQHGIEKVQSNCPLSPTEYLGEDKTSAQVSLAAGHKFDRDVELLIYYNEVHTPSVVLEMGMPNMKPGHLMGDPSAMVSFYPNIPEDQPSNTCGEFIFLMDRSGSMQSPMSSQDTSQLRIQAAKETLILLLKSLPIGCYFNIYGFGSSYEACFPESVKYTQQTMEEALGRVKLMQADLGGTEILAPLQNIYRGPSIPGHPLQLFVFTDGEVTDTFSVIKEVRINRQKHRCFSFGIGEGTSTSLIKGIARASGGTSEFITGKDRMQSKALRTLKRSLQPVVEDVSLSWHLPPGLSAKMLSPEQTVIFRGQRLISYAQLTGRMPAAETTGEVCLKYTLQGKTFEDKVTFPLQPKPDVNLTIHRLAAKSLLQTKDMGLRETPASDKKDALNLSLESGVISSFTAFIAINKELNKPVQGPLAHRDVPRPILLGASAPLKIKCQSGFRKALHSDRPPSASQPRGELMCYKAKTFQMDDYSLCGLISHKDQHSPGFGENHLVQLIYHQNANGSWDLNEDLAKILGMSLEEIMAAQPAELVDSSGWATILAVIWLHSNGKDLKCEWELLERKAVAWMRAHAGSTMPSVVKAAITFLKSSVDPAIFAF	MLPGLALLLLAAWTARALEVPTDGNAGLLAEPQIAMFCGRLNMHMNVQNGKWDSDPSGTKTCIDTKEGILQYCQEVYPELQITNVVEANQPVTIQNWCKRGRKQCKTHPHFVIPYRCLVGEFVSDALLVPDKCKFLHQERMDVCETHLHWHTVAKETCSEKSTNLHDYGMLLPCGIDKFRGVEFVCCPLAEESDNVDSADAEEDDSDVWWGGADTDYADGSEDKVVEVAEEEEVAEVEEEEADDDEDDEDGDEVEEEAEEPYEEATERTTSIATTTTTTTESVEEVVREVCSEQAETGPCRAMISRWYFDVTEGKCAPFFYGGCGGNRNNFDTEEYCMAVCGSAMSQSLLKTTQEPLARDPVKLPTTAASTPDAVDKYLETPGDENEHAHFQKAKERLEAKHRERMSQVMREWEEAERQAKNLPKADKKAVIQHFQEKVESLEQEAANERQQLVETHMARVEAMLNDRRRLALENYITALQAVPPRPRHVFNMLKKYVRAEQKDRQHTLKHFEHVRMVDPKKAAQIRSQVMTHLRVIYERMNQSLSLLYNVPAVAEEIQDEVDELLQKEQNYSDDVLANMISEPRISYGNDALMPSLTETKTTVELLPVNGEFSLDDLQPWHSFGADSVPANTENEVEPVDARPAADRGLTTRPGSGLTNIKTEEISEVKMDAEFRHDSGYEVHHQKLVFFAEDVGSNKGAIIGLMVGGVVIATVIVITLVMLKKKQYTSIHHGVVEVDAAVTPEERHLSKMQQNGYENPTYKFFEQMQN	786	770
O00534	Q07869	von Willebrand factor A domain-containing protein 5A	Peroxisome proliferator-activated receptor alpha	MVHFCGLLTLHREPVPLKSISVSVNIYEFVAGVSATLNYENEEKVPLEAFFVFPMDEDSAVYSFEALVDGKKIVAELQDKMKARTNYEKAISQGHQAFLLEGDSSSRDVFSCNVGNLQPGSKAAVTLKYVQELPLEADGALRFVLPAVLNPRYQFSGSSKDSCLNVKTPIVPVEDLPYTLSMVATIDSQHGIEKVQSNCPLSPTEYLGEDKTSAQVSLAAGHKFDRDVELLIYYNEVHTPSVVLEMGMPNMKPGHLMGDPSAMVSFYPNIPEDQPSNTCGEFIFLMDRSGSMQSPMSSQDTSQLRIQAAKETLILLLKSLPIGCYFNIYGFGSSYEACFPESVKYTQQTMEEALGRVKLMQADLGGTEILAPLQNIYRGPSIPGHPLQLFVFTDGEVTDTFSVIKEVRINRQKHRCFSFGIGEGTSTSLIKGIARASGGTSEFITGKDRMQSKALRTLKRSLQPVVEDVSLSWHLPPGLSAKMLSPEQTVIFRGQRLISYAQLTGRMPAAETTGEVCLKYTLQGKTFEDKVTFPLQPKPDVNLTIHRLAAKSLLQTKDMGLRETPASDKKDALNLSLESGVISSFTAFIAINKELNKPVQGPLAHRDVPRPILLGASAPLKIKCQSGFRKALHSDRPPSASQPRGELMCYKAKTFQMDDYSLCGLISHKDQHSPGFGENHLVQLIYHQNANGSWDLNEDLAKILGMSLEEIMAAQPAELVDSSGWATILAVIWLHSNGKDLKCEWELLERKAVAWMRAHAGSTMPSVVKAAITFLKSSVDPAIFAF	MVDTESPLCPLSPLEAGDLESPLSEEFLQEMGNIQEISQSIGEDSSGSFGFTEYQYLGSCPGSDGSVITDTLSPASSPSSVTYPVVPGSVDESPSGALNIECRICGDKASGYHYGVHACEGCKGFFRRTIRLKLVYDKCDRSCKIQKKNRNKCQYCRFHKCLSVGMSHNAIRFGRMPRSEKAKLKAEILTCEHDIEDSETADLKSLAKRIYEAYLKNFNMNKVKARVILSGKASNNPPFVIHDMETLCMAEKTLVAKLVANGIQNKEAEVRIFHCCQCTSVETVTELTEFAKAIPGFANLDLNDQVTLLKYGVYEAIFAMLSSVMNKDGMLVAYGNGFITREFLKSLRKPFCDIMEPKFDFAMKFNALELDDSDISLFVAAIICCGDRPGLLNVGHIEKMQEGIVHVLRLHLQSNHPDDIFLFPKLLQKMADLRQLVTEHAQLVQIIKKTESDAALHPLLQEIYRDMY	786	468
O00534	Q96BD6	von Willebrand factor A domain-containing protein 5A	SPRY domain-containing SOCS box protein 1	MVHFCGLLTLHREPVPLKSISVSVNIYEFVAGVSATLNYENEEKVPLEAFFVFPMDEDSAVYSFEALVDGKKIVAELQDKMKARTNYEKAISQGHQAFLLEGDSSSRDVFSCNVGNLQPGSKAAVTLKYVQELPLEADGALRFVLPAVLNPRYQFSGSSKDSCLNVKTPIVPVEDLPYTLSMVATIDSQHGIEKVQSNCPLSPTEYLGEDKTSAQVSLAAGHKFDRDVELLIYYNEVHTPSVVLEMGMPNMKPGHLMGDPSAMVSFYPNIPEDQPSNTCGEFIFLMDRSGSMQSPMSSQDTSQLRIQAAKETLILLLKSLPIGCYFNIYGFGSSYEACFPESVKYTQQTMEEALGRVKLMQADLGGTEILAPLQNIYRGPSIPGHPLQLFVFTDGEVTDTFSVIKEVRINRQKHRCFSFGIGEGTSTSLIKGIARASGGTSEFITGKDRMQSKALRTLKRSLQPVVEDVSLSWHLPPGLSAKMLSPEQTVIFRGQRLISYAQLTGRMPAAETTGEVCLKYTLQGKTFEDKVTFPLQPKPDVNLTIHRLAAKSLLQTKDMGLRETPASDKKDALNLSLESGVISSFTAFIAINKELNKPVQGPLAHRDVPRPILLGASAPLKIKCQSGFRKALHSDRPPSASQPRGELMCYKAKTFQMDDYSLCGLISHKDQHSPGFGENHLVQLIYHQNANGSWDLNEDLAKILGMSLEEIMAAQPAELVDSSGWATILAVIWLHSNGKDLKCEWELLERKAVAWMRAHAGSTMPSVVKAAITFLKSSVDPAIFAF	MGQKVTGGIKTVDMRDPTYRPLKQELQGLDYCKPTRLDLLLDMPPVSYDVQLLHSWNNNDRSLNVFVKEDDKLIFHRHPVAQSTDAIRGKVGYTRGLHVWQITWAMRQRGTHAVVGVATADAPLHSVGYTTLVGNNHESWGWDLGRNRLYHDGKNQPSKTYPAFLEPDETFIVPDSFLVALDMDDGTLSFIVDGQYMGVAFRGLKGKKLYPVVSAVWGHCEIRMRYLNGLDPEPLPLMDLCRRSVRLALGRERLGEIHTLPLPASLKAYLLYQ	786	273
O00559	O60831	Receptor-binding cancer antigen expressed on SiSo cells	PRA1 family protein 2	MAITQFRLFKFCTCLATVFSFLKRLICRSGRGRKLSGDQITLPTTVDYSSVPKQTDVEEWTSWDEDAPTSVKIEGGNGNVATQQNSLEQLEPDYFKDMTPTIRKTQKIVIKKREPLNFGIPDGSTGFSSRLAATQDLPFIHQSSELGDLDTWQENTNAWEEEEDAAWQAEEVLRQQKLADREKRAAEQQRKKMEKEAQRLMKKEQNKIGVKLS	MSEVRLPPLRALDDFVLGSARLAAPDPCDPQRWCHRVINNLLYYQTNYLLCFGIGLALAGYVRPLHTLLSALVVAVALGVLVWAAETRAAVRRCRRSHPAACLAAVLAVGLLVLWVAGGACTFLFSIAGPVLLILVHASLRLRNLKNKIENKIESIGLKRTPMGLLLEALGQEQEAGS	213	178
O00559	P78382	Receptor-binding cancer antigen expressed on SiSo cells	CMP-sialic acid transporter	MAITQFRLFKFCTCLATVFSFLKRLICRSGRGRKLSGDQITLPTTVDYSSVPKQTDVEEWTSWDEDAPTSVKIEGGNGNVATQQNSLEQLEPDYFKDMTPTIRKTQKIVIKKREPLNFGIPDGSTGFSSRLAATQDLPFIHQSSELGDLDTWQENTNAWEEEEDAAWQAEEVLRQQKLADREKRAAEQQRKKMEKEAQRLMKKEQNKIGVKLS	MAAPRDNVTLLFKLYCLAVMTLMAAVYTIALRYTRTSDKELYFSTTAVCITEVIKLLLSVGILAKETGSLGRFKASLRENVLGSPKELLKLSVPSLVYAVQNNMAFLALSNLDAAVYQVTYQLKIPCTALCTVLMLNRTLSKLQWVSVFMLCAGVTLVQWKPAQATKVVVEQNPLLGFGAIAIAVLCSGFAGVYFEKVLKSSDTSLWVRNIQMYLSGIIVTLAGVYLSDGAEIKEKGFFYGYTYYVWFVIFLASVGGLYTSVVVKYTDNIMKGFSAAAAIVLSTIASVMLFGLQITLTFALGTLLVCVSIYLYGLPRQDTTSIQQGETASKERVIGV	213	337
O00559	Q12983	Receptor-binding cancer antigen expressed on SiSo cells	BCL2/adenovirus E1B 19 kDa protein-interacting protein 3	MAITQFRLFKFCTCLATVFSFLKRLICRSGRGRKLSGDQITLPTTVDYSSVPKQTDVEEWTSWDEDAPTSVKIEGGNGNVATQQNSLEQLEPDYFKDMTPTIRKTQKIVIKKREPLNFGIPDGSTGFSSRLAATQDLPFIHQSSELGDLDTWQENTNAWEEEEDAAWQAEEVLRQQKLADREKRAAEQQRKKMEKEAQRLMKKEQNKIGVKLS	MSQNGAPGMQEESLQGSWVELHFSNNGNGGSVPASVSIYNGDMEKILLDAQHESGRSSSKSSHCDSPPRSQTPQDTNRASETDTHSIGEKNSSQSEEDDIERRKEVESILKKNSDWIWDWSSRPENIPPKEFLFKHPKRTATLSMRNTSVMKKGGIFSAEFLKVFLPSLLLSHLLAIGLGIYIGRRLTTSTSTF	213	194
O00559	Q13277	Receptor-binding cancer antigen expressed on SiSo cells	Syntaxin-3	MAITQFRLFKFCTCLATVFSFLKRLICRSGRGRKLSGDQITLPTTVDYSSVPKQTDVEEWTSWDEDAPTSVKIEGGNGNVATQQNSLEQLEPDYFKDMTPTIRKTQKIVIKKREPLNFGIPDGSTGFSSRLAATQDLPFIHQSSELGDLDTWQENTNAWEEEEDAAWQAEEVLRQQKLADREKRAAEQQRKKMEKEAQRLMKKEQNKIGVKLS	MKDRLEQLKAKQLTQDDDTDAVEIAIDNTAFMDEFFSEIEETRLNIDKISEHVEEAKKLYSIILSAPIPEPKTKDDLEQLTTEIKKRANNVRNKLKSMEKHIEEDEVRSSADLRIRKSQHSVLSRKFVEVMTKYNEAQVDFRERSKGRIQRQLEITGKKTTDEELEEMLESGNPAIFTSGIIDSQISKQALSEIEGRHKDIVRLESSIKELHDMFMDIAMLVENQGEMLDNIELNVMHTVDHVEKARDETKKAVKYQSQARKKLIIIIVLVVVLLGILALIIGLSVGLN	213	289
O00559	Q6UX40	Receptor-binding cancer antigen expressed on SiSo cells	Transmembrane protein 107	MAITQFRLFKFCTCLATVFSFLKRLICRSGRGRKLSGDQITLPTTVDYSSVPKQTDVEEWTSWDEDAPTSVKIEGGNGNVATQQNSLEQLEPDYFKDMTPTIRKTQKIVIKKREPLNFGIPDGSTGFSSRLAATQDLPFIHQSSELGDLDTWQENTNAWEEEEDAAWQAEEVLRQQKLADREKRAAEQQRKKMEKEAQRLMKKEQNKIGVKLS	MGRVSGLVPSRFLTLLAHLVVVITLFWSRDSNIQACLPLTFTPEEYDKQDIQLVAALSVTLGLFAVELAGFLSGVSMFNSTQSLISIGAHCSASVALSFFIFERWECTTYWYIFVFCSALPAVTEMALFVTVFGLKKKPF	213	140
O00559	Q6UXB4	Receptor-binding cancer antigen expressed on SiSo cells	C-type lectin domain family 4 member G	MAITQFRLFKFCTCLATVFSFLKRLICRSGRGRKLSGDQITLPTTVDYSSVPKQTDVEEWTSWDEDAPTSVKIEGGNGNVATQQNSLEQLEPDYFKDMTPTIRKTQKIVIKKREPLNFGIPDGSTGFSSRLAATQDLPFIHQSSELGDLDTWQENTNAWEEEEDAAWQAEEVLRQQKLADREKRAAEQQRKKMEKEAQRLMKKEQNKIGVKLS	MDTTRYSKWGGSSEEVPGGPWGRWVHWSRRPLFLALAVLVTTVLWAVILSILLSKASTERAALLDGHDLLRTNASKQTAALGALKEEVGDCHSCCSGTQAQLQTTRAELGEAQAKLMEQESALRELRERVTQGLAEAGRGREDVRTELFRALEAVRLQNNSCEPCPTSWLSFEGSCYFFSVPKTTWAAAQDHCADASAHLVIVGGLDEQGFLTRNTRGRGYWLGLRAVRHLGKVQGYQWVDGVSLSFSHWNQGEPNDAWGRENCVMMLHTGLWNDAPCDSEKDGWICEKRHNC	213	293
O00559	Q6ZUI0	Receptor-binding cancer antigen expressed on SiSo cells	Tumor protein p63-regulated gene 1 protein	MAITQFRLFKFCTCLATVFSFLKRLICRSGRGRKLSGDQITLPTTVDYSSVPKQTDVEEWTSWDEDAPTSVKIEGGNGNVATQQNSLEQLEPDYFKDMTPTIRKTQKIVIKKREPLNFGIPDGSTGFSSRLAATQDLPFIHQSSELGDLDTWQENTNAWEEEEDAAWQAEEVLRQQKLADREKRAAEQQRKKMEKEAQRLMKKEQNKIGVKLS	MSTIGSFEGFQAVSLKQEGDDQPSETDHLSMEEEDPMPRQISRQSSVTESTLYPNPYHQPYISRKYFATRPGAIETAMEDLKGHVAETSGETIQGFWLLTKIDHWNNEKERILLVTDKTLLICKYDFIMLSCVQLQRIPLSAVYRICLGKFTFPGMSLDKRQGEGLRIYWGSPEEQSLLSRWNPWSTEVPYATFTEHPMKYTSEKFLEICKLSGFMSKLVPAIQNAHKNSTGSGRGKKLMVLTEPILIETYTGLMSFIGNRNKLGYSLARGSIGF	213	275
O00559	Q8N912	Receptor-binding cancer antigen expressed on SiSo cells	Nutritionally-regulated adipose and cardiac enriched protein homolog	MAITQFRLFKFCTCLATVFSFLKRLICRSGRGRKLSGDQITLPTTVDYSSVPKQTDVEEWTSWDEDAPTSVKIEGGNGNVATQQNSLEQLEPDYFKDMTPTIRKTQKIVIKKREPLNFGIPDGSTGFSSRLAATQDLPFIHQSSELGDLDTWQENTNAWEEEEDAAWQAEEVLRQQKLADREKRAAEQQRKKMEKEAQRLMKKEQNKIGVKLS	MRTAAGAVSPDSRPETRRQTRKNEEAAWGPRVCRAEREDNRKCPPSILKRSRPEHHRPEAKPQRTSRRVWFREPPAVTVHYIADKNATATVRVPGRPRPHGGSLLLQLCVCVLLVLALGLYCGRAKPVATALEDLRARLLGLVLHLRHVALTCWRGLLRL	213	160
O00559	Q8NH19	Receptor-binding cancer antigen expressed on SiSo cells	Olfactory receptor 10AG1	MAITQFRLFKFCTCLATVFSFLKRLICRSGRGRKLSGDQITLPTTVDYSSVPKQTDVEEWTSWDEDAPTSVKIEGGNGNVATQQNSLEQLEPDYFKDMTPTIRKTQKIVIKKREPLNFGIPDGSTGFSSRLAATQDLPFIHQSSELGDLDTWQENTNAWEEEEDAAWQAEEVLRQQKLADREKRAAEQQRKKMEKEAQRLMKKEQNKIGVKLS	MEFVLLGFSDIPNLHWMLFSIFLLMYLMILMCNGIIILLIKIHPALQTPMYFFLSNFSLLEICYVTIIIPRMLMDIWTQKGNISLFACATQMCFFLMLGGTECLLLTVMAYDRYVAICKPLQYPLVMNHKVCIQLIIASWTITIPVVIGETCQIFLLPFCGTNTINHFFCDIPPILKLACGNIFVNEITVHVVAVVFITVPFLLIVVSYGKIISNILKLSSARGKAKAFSTCSSHLIVVILFFGAGTITYLQPKPHQFQRMGKLISLFYTILIPTLNPIIYTLRNKDIMVALRKLLAKLLT	213	301
O00559	Q969S0	Receptor-binding cancer antigen expressed on SiSo cells	Nucleotide sugar transporter SLC35B4	MAITQFRLFKFCTCLATVFSFLKRLICRSGRGRKLSGDQITLPTTVDYSSVPKQTDVEEWTSWDEDAPTSVKIEGGNGNVATQQNSLEQLEPDYFKDMTPTIRKTQKIVIKKREPLNFGIPDGSTGFSSRLAATQDLPFIHQSSELGDLDTWQENTNAWEEEEDAAWQAEEVLRQQKLADREKRAAEQQRKKMEKEAQRLMKKEQNKIGVKLS	MRPALAVGLVFAGCCSNVIFLELLARKHPGCGNIVTFAQFLFIAVEGFLFEADLGRKPPAIPIRYYAIMVTMFFTVSVVNNYALNLNIAMPLHMIFRSGSLIANMILGIIILKKRYSIFKYTSIALVSVGIFICTFMSAKQVTSQSSLSENDGFQAFVWWLLGIGALTFALLMSARMGIFQETLYKRFGKHSKEALFYNHALPLPGFVFLASDIYDHAVLFNKSELYEIPVIGVTLPIMWFYLLMNIITQYVCIRGVFILTTECASLTVTLVVTLRKFVSLIFSILYFQNPFTLWHWLGTLFVFIGTLMYTEVWNNLGTTKSEPQKDSKKN	213	331
O00559	Q96G79	Receptor-binding cancer antigen expressed on SiSo cells	Probable UDP-sugar transporter protein SLC35A4	MAITQFRLFKFCTCLATVFSFLKRLICRSGRGRKLSGDQITLPTTVDYSSVPKQTDVEEWTSWDEDAPTSVKIEGGNGNVATQQNSLEQLEPDYFKDMTPTIRKTQKIVIKKREPLNFGIPDGSTGFSSRLAATQDLPFIHQSSELGDLDTWQENTNAWEEEEDAAWQAEEVLRQQKLADREKRAAEQQRKKMEKEAQRLMKKEQNKIGVKLS	MSVEDGGMPGLGRPRQARWTLMLLLSTAMYGAHAPLLALCHVDGRVPFRPSSAVLLTELTKLLLCAFSLLVGWQAWPQGPPPWRQAAPFALSALLYGANNNLVIYLQRYMDPSTYQVLSNLKIGSTAVLYCLCLRHRLSVRQGLALLLLMAAGACYAAGGLQVPGNTLPSPPPAAAASPMPLHITPLGLLLLILYCLISGLSSVYTELLMKRQRLPLALQNLFLYTFGVLLNLGLHAGGGSGPGLLEGFSGWAALVVLSQALNGLLMSAVMKHGSSITRLFVVSCSLVVNAVLSAVLLRLQLTAAFFLATLLIGLAMRLYYGSR	213	324
O00559	Q9BRI3	Receptor-binding cancer antigen expressed on SiSo cells	Proton-coupled zinc antiporter SLC30A2	MAITQFRLFKFCTCLATVFSFLKRLICRSGRGRKLSGDQITLPTTVDYSSVPKQTDVEEWTSWDEDAPTSVKIEGGNGNVATQQNSLEQLEPDYFKDMTPTIRKTQKIVIKKREPLNFGIPDGSTGFSSRLAATQDLPFIHQSSELGDLDTWQENTNAWEEEEDAAWQAEEVLRQQKLADREKRAAEQQRKKMEKEAQRLMKKEQNKIGVKLS	MEAKEKQHLLDARPAIRSYTGSLWQEGAGWIPLPRPGLDLQAIELAAQSNHHCHAQKGPDSHCDPKKGKAQRQLYVASAICLLFMIGEVVGGYLAHSLAVMTDAAHLLTDFASMLISLFSLWMSSRPATKTMNFGWQRAEILGALVSVLSIWVVTGVLVYLAVERLISGDYEIDGGTMLITSGCAVAVNIIMGLTLHQSGHGHSHGTTNQQEENPSVRAAFIHVIGDFMQSMGVLVAAYILYFKPEYKYVDPICTFVFSILVLGTTLTILRDVILVLMEGTPKGVDFTAVRDLLLSVEGVEALHSLHIWALTVAQPVLSVHIAIAQNTDAQAVLKTASSRLQGKFHFHTVTIQIEDYSEDMKDCQACQGPSD	213	372
O00559	Q9H5X1	Receptor-binding cancer antigen expressed on SiSo cells	Cytosolic iron-sulfur assembly component 2A	MAITQFRLFKFCTCLATVFSFLKRLICRSGRGRKLSGDQITLPTTVDYSSVPKQTDVEEWTSWDEDAPTSVKIEGGNGNVATQQNSLEQLEPDYFKDMTPTIRKTQKIVIKKREPLNFGIPDGSTGFSSRLAATQDLPFIHQSSELGDLDTWQENTNAWEEEEDAAWQAEEVLRQQKLADREKRAAEQQRKKMEKEAQRLMKKEQNKIGVKLS	MQRVSGLLSWTLSRVLWLSGLSEPGAARQPRIMEEKALEVYDLIRTIRDPEKPNTLEELEVVSESCVEVQEINEEEYLVIIRFTPTVPHCSLATLIGLCLRVKLQRCLPFKHKLEIYISEGTHSTEEDINKQINDKERVAAAMENPNLREIVEQCVLEPD	213	160
O00559	Q9ULC5	Receptor-binding cancer antigen expressed on SiSo cells	Long-chain-fatty-acid--CoA ligase 5	MAITQFRLFKFCTCLATVFSFLKRLICRSGRGRKLSGDQITLPTTVDYSSVPKQTDVEEWTSWDEDAPTSVKIEGGNGNVATQQNSLEQLEPDYFKDMTPTIRKTQKIVIKKREPLNFGIPDGSTGFSSRLAATQDLPFIHQSSELGDLDTWQENTNAWEEEEDAAWQAEEVLRQQKLADREKRAAEQQRKKMEKEAQRLMKKEQNKIGVKLS	MLFIFNFLFSPLPTPALICILTFGAAIFLWLITRPQPVLPLLDLNNQSVGIEGGARKGVSQKNNDLTSCCFSDAKTMYEVFQRGLAVSDNGPCLGYRKPNQPYRWLSYKQVSDRAEYLGSCLLHKGYKSSPDQFVGIFAQNRPEWIISELACYTYSMVAVPLYDTLGPEAIVHIVNKADIAMVICDTPQKALVLIGNVEKGFTPSLKVIILMDPFDDDLKQRGEKSGIEILSLYDAENLGKEHFRKPVPPSPEDLSVICFTSGTTGDPKGAMITHQNIVSNAAAFLKCVEHAYEPTPDDVAISYLPLAHMFERIVQAVVYSCGARVGFFQGDIRLLADDMKTLKPTLFPAVPRLLNRIYDKVQNEAKTPLKKFLLKLAVSSKFKELQKGIIRHDSFWDKLIFAKIQDSLGGRVRVIVTGAAPMSTSVMTFFRAAMGCQVYEAYGQTECTGGCTFTLPGDWTSGHVGVPLACNYVKLEDVADMNYFTVNNEGEVCIKGTNVFKGYLKDPEKTQEALDSDGWLHTGDIGRWLPNGTLKIIDRKKNIFKLAQGEYIAPEKIENIYNRSQPVLQIFVHGESLRSSLVGVVVPDTDVLPSFAAKLGVKGSFEELCQNQVVREAILEDLQKIGKESGLKTFEQVKAIFLHPEPFSIENGLLTPTLKAKRGELSKYFRTQIDSLYEHIQD	213	683
O00560	A1L162	Syntenin-1	Glutamate-rich protein 2	MSLYPSLEDLKVDKVIQAQTAFSANPANPAILSEASAPIPHDGNLYPRLYPELSQYMGLSLNEEEIRANVAVVSGAPLQGQLVARPSSINYMVAPVTGNDVGIRRAEIKQGIREVILCKDQDGKIGLRLKSIDNGIFVQLVQANSPASLVGLRFGDQVLQINGENCAGWSSDKAHKVLKQAFGEKITMTIRDRPFERTITMHKDSTGHVGFIFKNGKITSIVKDSSAARNGLLTEHNICEINGQNVIGLKDSQIADILSTSGTVVTITIMPAFIFEHIIKRMAPSIMKSLMDHTIPEV	METVNEPETGEVSKDAVIVKQEKNNEYCLQDIDDKLSESAEDDGEDDTNDEDDDEDSNPKKNTQAPLELMAEFLRAEMAREYQLAKKLCQMILIYEPENPEAKEFFTLIEEMLLMEKTQNHEQDGENSDEDSSGESKGESDEELSDESSDEGEDGS	298	156
O00560	A8K0Z3	Syntenin-1	WASH complex subunit 1	MSLYPSLEDLKVDKVIQAQTAFSANPANPAILSEASAPIPHDGNLYPRLYPELSQYMGLSLNEEEIRANVAVVSGAPLQGQLVARPSSINYMVAPVTGNDVGIRRAEIKQGIREVILCKDQDGKIGLRLKSIDNGIFVQLVQANSPASLVGLRFGDQVLQINGENCAGWSSDKAHKVLKQAFGEKITMTIRDRPFERTITMHKDSTGHVGFIFKNGKITSIVKDSSAARNGLLTEHNICEINGQNVIGLKDSQIADILSTSGTVVTITIMPAFIFEHIIKRMAPSIMKSLMDHTIPEV	MTPVRMQHSLAGQTYAVPFIQPDLRREEAVQQMADALQYLQKVSGDIFSRISQQVEQSRSQVQAIGEKVSLAQAKIEKIKGSKKAIKVFSSAKYPAPGRLQEYGSIFTGAQDPGLQRRPRHRIQSKHRPLDERALQEKLKDFPVCVSTKPEPEDDAEEGLGGLPSNISSVSSLLLFNTTENLYKKYVFLDPLAGAVTKTHVMLGAETEEKLFDAPLSISKREQLEQQVPENYFYVPDLGQVPEIHVPSYLPDLPGIANDLMYSADLGPGIAPSAPGTIPELPTFHTEVAEPLKVDLQDGVLTPPPPPPPPPPAPEVLASAPPLPPSTAAPVGQGARQDDSSSSASPSVQGAPREVVDPSGGWATLLESIRQAGGIGKAKLRSMKERKLEKQQQKEQEQVRATSQGGHLMSDLFNKLVMRRKGISGKGPGAGEGPGGAFVRVSDSIPPLPPPQQPQAEEDEDDWES	298	465
O00560	A8MXD5	Syntenin-1	Glutaredoxin domain-containing cysteine-rich protein 1	MSLYPSLEDLKVDKVIQAQTAFSANPANPAILSEASAPIPHDGNLYPRLYPELSQYMGLSLNEEEIRANVAVVSGAPLQGQLVARPSSINYMVAPVTGNDVGIRRAEIKQGIREVILCKDQDGKIGLRLKSIDNGIFVQLVQANSPASLVGLRFGDQVLQINGENCAGWSSDKAHKVLKQAFGEKITMTIRDRPFERTITMHKDSTGHVGFIFKNGKITSIVKDSSAARNGLLTEHNICEINGQNVIGLKDSQIADILSTSGTVVTITIMPAFIFEHIIKRMAPSIMKSLMDHTIPEV	MLKREMKPESDRPRKVRFRIASSHSGRVLKEVYEDGQPSGSLDSECASICGIDGLGDSDGQQNGHIESEGDENENDQDSLLVLARAASEKGFGTRRVNILSKNGTVRGVKYKVSAGQALFNNLTKVLQQPSTDLEFDRVVIYTTCLRVVRTTFERCELVRKIFQNHRVKFEEKNIALNGEYGKELDERCRRVSEAPSLPVVFIDGHYLGGAEKILSMNESGELQDILTKIERVQHPHECPSCGGFGFLPCSVCHGSKMSMFRNCFTDSFKALKCTACNENGLQRCKNCAG	298	290
O00560	O00401	Syntenin-1	Actin nucleation-promoting factor WASL	MSLYPSLEDLKVDKVIQAQTAFSANPANPAILSEASAPIPHDGNLYPRLYPELSQYMGLSLNEEEIRANVAVVSGAPLQGQLVARPSSINYMVAPVTGNDVGIRRAEIKQGIREVILCKDQDGKIGLRLKSIDNGIFVQLVQANSPASLVGLRFGDQVLQINGENCAGWSSDKAHKVLKQAFGEKITMTIRDRPFERTITMHKDSTGHVGFIFKNGKITSIVKDSSAARNGLLTEHNICEINGQNVIGLKDSQIADILSTSGTVVTITIMPAFIFEHIIKRMAPSIMKSLMDHTIPEV	MSSVQQQPPPPRRVTNVGSLLLTPQENESLFTFLGKKCVTMSSAVVQLYAADRNCMWSKKCSGVACLVKDNPQRSYFLRIFDIKDGKLLWEQELYNNFVYNSPRGYFHTFAGDTCQVALNFANEEEAKKFRKAVTDLLGRRQRKSEKRRDPPNGPNLPMATVDIKNPEITTNRFYGPQVNNISHTKEKKKGKAKKKRLTKADIGTPSNFQHIGHVGWDPNTGFDLNNLDPELKNLFDMCGISEAQLKDRETSKVIYDFIEKTGGVEAVKNELRRQAPPPPPPSRGGPPPPPPPPHNSGPPPPPARGRGAPPPPPSRAPTAAPPPPPPSRPSVAVPPPPPNRMYPPPPPALPSSAPSGPPPPPPSVLGVGPVAPPPPPPPPPPPGPPPPPGLPSDGDHQVPTTAGNKAALLDQIREGAQLKKVEQNSRPVSCSGRDALLDQIRQGIQLKSVADGQESTPPTPAPTSGIVGALMEVMQKRSKAIHSSDEDEDEDDEEDFEDDDEWED	298	505
O00560	O00463	Syntenin-1	TNF receptor-associated factor 5	MSLYPSLEDLKVDKVIQAQTAFSANPANPAILSEASAPIPHDGNLYPRLYPELSQYMGLSLNEEEIRANVAVVSGAPLQGQLVARPSSINYMVAPVTGNDVGIRRAEIKQGIREVILCKDQDGKIGLRLKSIDNGIFVQLVQANSPASLVGLRFGDQVLQINGENCAGWSSDKAHKVLKQAFGEKITMTIRDRPFERTITMHKDSTGHVGFIFKNGKITSIVKDSSAARNGLLTEHNICEINGQNVIGLKDSQIADILSTSGTVVTITIMPAFIFEHIIKRMAPSIMKSLMDHTIPEV	MAYSEEHKGMPCGFIRQNSGNSISLDFEPSIEYQFVERLEERYKCAFCHSVLHNPHQTGCGHRFCQHCILSLRELNTVPICPVDKEVIKSQEVFKDNCCKREVLNLYVYCSNAPGCNAKVILGRYQDHLQQCLFQPVQCSNEKCREPVLRKDLKEHLSASCQFRKEKCLYCKKDVVVINLQNHEENLCPEYPVFCPNNCAKIILKTEVDEHLAVCPEAEQDCPFKHYGCAVTDKRRNLQQHEHSALREHMRLVLEKNVQLEEQISDLHKSLEQKESKIQQLAETIKKLEKEFKQFAQLFGKNGSFLPNIQVFASHIDKSAWLEAQVHQLLQMVNQQQNKFDLRPLMEAVDTVKQKITLLENNDQRLAVLEEETNKHDTHINIHKAQLSKNEERFKLLEGTCYNGKLIWKVTDYKMKKREAVDGHTVSIFSQSFYTSRCGYRLCARAYLNGDGSGRGSHLSLYFVVMRGEFDSLLQWPFRQRVTLMLLDQSGKKNIMETFKPDPNSSSFKRPDGEMNIASGCPRFVAHSVLENAKNAYIKDDTLFLKVAVDLTDLEDL	298	557
O00560	O00560	Syntenin-1	Syntenin-1	MSLYPSLEDLKVDKVIQAQTAFSANPANPAILSEASAPIPHDGNLYPRLYPELSQYMGLSLNEEEIRANVAVVSGAPLQGQLVARPSSINYMVAPVTGNDVGIRRAEIKQGIREVILCKDQDGKIGLRLKSIDNGIFVQLVQANSPASLVGLRFGDQVLQINGENCAGWSSDKAHKVLKQAFGEKITMTIRDRPFERTITMHKDSTGHVGFIFKNGKITSIVKDSSAARNGLLTEHNICEINGQNVIGLKDSQIADILSTSGTVVTITIMPAFIFEHIIKRMAPSIMKSLMDHTIPEV	MSLYPSLEDLKVDKVIQAQTAFSANPANPAILSEASAPIPHDGNLYPRLYPELSQYMGLSLNEEEIRANVAVVSGAPLQGQLVARPSSINYMVAPVTGNDVGIRRAEIKQGIREVILCKDQDGKIGLRLKSIDNGIFVQLVQANSPASLVGLRFGDQVLQINGENCAGWSSDKAHKVLKQAFGEKITMTIRDRPFERTITMHKDSTGHVGFIFKNGKITSIVKDSSAARNGLLTEHNICEINGQNVIGLKDSQIADILSTSGTVVTITIMPAFIFEHIIKRMAPSIMKSLMDHTIPEV	298	298
O00560	O00635	Syntenin-1	E3 ubiquitin-protein ligase TRIM38	MSLYPSLEDLKVDKVIQAQTAFSANPANPAILSEASAPIPHDGNLYPRLYPELSQYMGLSLNEEEIRANVAVVSGAPLQGQLVARPSSINYMVAPVTGNDVGIRRAEIKQGIREVILCKDQDGKIGLRLKSIDNGIFVQLVQANSPASLVGLRFGDQVLQINGENCAGWSSDKAHKVLKQAFGEKITMTIRDRPFERTITMHKDSTGHVGFIFKNGKITSIVKDSSAARNGLLTEHNICEINGQNVIGLKDSQIADILSTSGTVVTITIMPAFIFEHIIKRMAPSIMKSLMDHTIPEV	MASTTSTKKMMEEATCSICLSLMTNPVSINCGHSYCHLCITDFFKNPSQKQLRQETFCCPQCRAPFHMDSLRPNKQLGSLIEALKETDQEMSCEEHGEQFHLFCEDEGQLICWRCERAPQHKGHTTALVEDVCQGYKEKLQKAVTKLKQLEDRCTEQKLSTAMRITKWKEKVQIQRQKIRSDFKNLQCFLHEEEKSYLWRLEKEEQQTLSRLRDYEAGLGLKSNELKSHILELEEKCQGSAQKLLQNVNDTLSRSWAVKLETSEAVSLELHTMCNVSKLYFDVKKMLRSHQVSVTLDPDTAHHELILSEDRRQVTRGYTQENQDTSSRRFTAFPCVLGCEGFTSGRRYFEVDVGEGTGWDLGVCMENVQRGTGMKQEPQSGFWTLRLCKKKGYVALTSPPTSLHLHEQPLLVGIFLDYEAGVVSFYNGNTGCHIFTFPKASFSDTLRPYFQVYQYSPLFLPPPGD	298	465
O00560	O14523	Syntenin-1	Phospholipid transfer protein C2CD2L	MSLYPSLEDLKVDKVIQAQTAFSANPANPAILSEASAPIPHDGNLYPRLYPELSQYMGLSLNEEEIRANVAVVSGAPLQGQLVARPSSINYMVAPVTGNDVGIRRAEIKQGIREVILCKDQDGKIGLRLKSIDNGIFVQLVQANSPASLVGLRFGDQVLQINGENCAGWSSDKAHKVLKQAFGEKITMTIRDRPFERTITMHKDSTGHVGFIFKNGKITSIVKDSSAARNGLLTEHNICEINGQNVIGLKDSQIADILSTSGTVVTITIMPAFIFEHIIKRMAPSIMKSLMDHTIPEV	MDPGWGQRDVGWAALLILFAASLLTVFAWLLQYARGLWLARARGDRGPGPALAGEPAGSLRELGVWRSLLRLRATRAGAAEEPGVRGLLASLFAFKSFRENWQRAWVRALNEQACRNGSSIQIAFEEVPQLPPRASISHVTCVDQSEHTMVLRCQLSAEEVRFPVSVTQQSPAAVSMETYHVTLTLPPTQLEVNLEEIPGEGLLISWAFTDRPDLSLTVLPKLQARERGEEQVELSTIEELIKDAIVSTQPAMMVNLRACSAPGGLVPSEKPPMMPQAQPAIPRPNRLFLRQLRASHLGNELEGTEELCCVAELDNPMQQKWTKPARAGSEVEWTEDLALDLGPQSRELTLKVLRSSSCGDTELLGQATLPVGSPSRPLSRRQLCPLTPGPGKALGPAATMAVELHYEEGSPRNLGTPTSSTPRPSITPTKKIELDRTIMPDGTIVTTVTTVQSRPRIDGKLDSPSRSPSKVEVTEKTTTVLSESSGPSNTSHSSSRDSHLSNGLDPVAETAIRQLTEPSGRVAKKTPTKRSTLIISGVSKVPIAQDELALSLGYAASLEASVQDDAGTSGGPSSPPSDPPAMSPGPLDALSSPTSVQEADETTRSDISERPSVDDIESETGSTGALETRSLKDHKVSFLRSGTKLIFRRRPRQKEAGLSQSHDDLSNATATPSVRKKAGSFSRRLIKRFSFKSKPKANGNPSPQL	298	706
O00560	O14735	Syntenin-1	CDP-diacylglycerol--inositol 3-phosphatidyltransferase	MSLYPSLEDLKVDKVIQAQTAFSANPANPAILSEASAPIPHDGNLYPRLYPELSQYMGLSLNEEEIRANVAVVSGAPLQGQLVARPSSINYMVAPVTGNDVGIRRAEIKQGIREVILCKDQDGKIGLRLKSIDNGIFVQLVQANSPASLVGLRFGDQVLQINGENCAGWSSDKAHKVLKQAFGEKITMTIRDRPFERTITMHKDSTGHVGFIFKNGKITSIVKDSSAARNGLLTEHNICEINGQNVIGLKDSQIADILSTSGTVVTITIMPAFIFEHIIKRMAPSIMKSLMDHTIPEV	MPDENIFLFVPNLIGYARIVFAIISFYFMPCCPLTASSFYLLSGLLDAFDGHAARALNQGTRFGAMLDMLTDRCSTMCLLVNLALLYPGATLFFQISMSLDVASHWLHLHSSVVRGSESHKMIDLSGNPVLRIYYTSRPALFTLCAGNELFYCLLYLFHFSEGPLVGSVGLFRMGLWVTAPIALLKSLISVIHLITAARNMAALDAADRAKKK	298	213
O00560	O15049	Syntenin-1	NEDD4-binding protein 3	MSLYPSLEDLKVDKVIQAQTAFSANPANPAILSEASAPIPHDGNLYPRLYPELSQYMGLSLNEEEIRANVAVVSGAPLQGQLVARPSSINYMVAPVTGNDVGIRRAEIKQGIREVILCKDQDGKIGLRLKSIDNGIFVQLVQANSPASLVGLRFGDQVLQINGENCAGWSSDKAHKVLKQAFGEKITMTIRDRPFERTITMHKDSTGHVGFIFKNGKITSIVKDSSAARNGLLTEHNICEINGQNVIGLKDSQIADILSTSGTVVTITIMPAFIFEHIIKRMAPSIMKSLMDHTIPEV	MATAPGPAGIAMGSVGSLLERQDFSPEELRAALAGSRGSRQPDGLLRKGLGQREFLSYLHLPKKDSKSTKNTKRAPRNEPADYATLYYREHSRAGDFSKTSLPERGRFDKCRIRPSVFKPTAGNGKGFLSMQSLASHKGQKLWRSNGSLHTLACHPPLSPGPRASQARAQLLHALSLDEGGPEPEPSLSDSSSGGSFGRSPGTGPSPFSSSLGHLNHLGGSLDRASQGPKEAGPPAVLSCLPEPPPPYEFSCSSAEEMGAVLPETCEELKRGLGDEDGSNPFTQVLEERQRLWLAELKRLYVERLHEVTQKAERSERNLQLQLFMAQQEQRRLRKELRAQQGLAPEPRAPGTLPEADPSARPEEEARWEVCQKTAEISLLKQQLREAQAELAQKLAEIFSLKTQLRGSRAQAQAQDAELVRLREAVRSLQEQAPREEAPGSCETDDCKSRGLLGEAGGSEARDSAEQLRAELLQERLRGQEQALRFEQERRTWQEEKERVLRYQREIQGGYMDMYRRNQALEQELRALREPPTPWSPRLESSKI	298	544
O00560	O15409	Syntenin-1	Forkhead box protein P2	MSLYPSLEDLKVDKVIQAQTAFSANPANPAILSEASAPIPHDGNLYPRLYPELSQYMGLSLNEEEIRANVAVVSGAPLQGQLVARPSSINYMVAPVTGNDVGIRRAEIKQGIREVILCKDQDGKIGLRLKSIDNGIFVQLVQANSPASLVGLRFGDQVLQINGENCAGWSSDKAHKVLKQAFGEKITMTIRDRPFERTITMHKDSTGHVGFIFKNGKITSIVKDSSAARNGLLTEHNICEINGQNVIGLKDSQIADILSTSGTVVTITIMPAFIFEHIIKRMAPSIMKSLMDHTIPEV	MMQESATETISNSSMNQNGMSTLSSQLDAGSRDGRSSGDTSSEVSTVELLHLQQQQALQAARQLLLQQQTSGLKSPKSSDKQRPLQVPVSVAMMTPQVITPQQMQQILQQQVLSPQQLQALLQQQQAVMLQQQQLQEFYKKQQEQLHLQLLQQQQQQQQQQQQQQQQQQQQQQQQQQQQQQQQQQQQQQQQHPGKQAKEQQQQQQQQQQLAAQQLVFQQQLLQMQQLQQQQHLLSLQRQGLISIPPGQAALPVQSLPQAGLSPAEIQQLWKEVTGVHSMEDNGIKHGGLDLTTNNSSSTTSSNTSKASPPITHHSIVNGQSSVLSARRDSSSHEETGASHTLYGHGVCKWPGCESICEDFGQFLKHLNNEHALDDRSTAQCRVQMQVVQQLEIQLSKERERLQAMMTHLHMRPSEPKPSPKPLNLVSSVTMSKNMLETSPQSLPQTPTTPTAPVTPITQGPSVITPASVPNVGAIRRRHSDKYNIPMSSEIAPNYEFYKNADVRPPFTYATLIRQAIMESSDRQLTLNEIYSWFTRTFAYFRRNAATWKNAVRHNLSLHKCFVRVENVKGAVWTVDEVEYQKRRSQKITGSPTLVKNIPTSLGYGAALNASLQAALAESSLPLLSNPGLINNASSGLLQAVHEDLNGSLDHIDSNGNSSPGCSPQPHIHSIHVKEEPVIAEDEDCPMSLVTTANHSPELEDDREIEEEPLSEDLE	298	715
O00560	O43586	Syntenin-1	Proline-serine-threonine phosphatase-interacting protein 1	MSLYPSLEDLKVDKVIQAQTAFSANPANPAILSEASAPIPHDGNLYPRLYPELSQYMGLSLNEEEIRANVAVVSGAPLQGQLVARPSSINYMVAPVTGNDVGIRRAEIKQGIREVILCKDQDGKIGLRLKSIDNGIFVQLVQANSPASLVGLRFGDQVLQINGENCAGWSSDKAHKVLKQAFGEKITMTIRDRPFERTITMHKDSTGHVGFIFKNGKITSIVKDSSAARNGLLTEHNICEINGQNVIGLKDSQIADILSTSGTVVTITIMPAFIFEHIIKRMAPSIMKSLMDHTIPEV	MMPQLQFKDAFWCRDFTAHTGYEVLLQRLLDGRKMCKDMEELLRQRAQAEERYGKELVQIARKAGGQTEINSLRASFDSLKQQMENVGSSHIQLALTLREELRSLEEFRERQKEQRKKYEAVMDRVQKSKLSLYKKAMESKKTYEQKCRDADDAEQAFERISANGHQKQVEKSQNKARQCKDSATEAERVYRQSIAQLEKVRAEWEQEHRTTCEAFQLQEFDRLTILRNALWVHSNQLSMQCVKDDELYEEVRLTLEGCSIDADIDSFIQAKSTGTEPPAPVPYQNYYDREVTPLTSSPGIQPSCGMIKRFSGLLHGSPKTTSLAASAASTETLTPTPERNEGVYTAIAVQEIQGNPASPAQEYRALYDYTAQNPDELDLSAGDILEVILEGEDGWWTVERNGQRGFVPGSYLEKL	298	416
O00560	O43679	Syntenin-1	LIM domain-binding protein 2	MSLYPSLEDLKVDKVIQAQTAFSANPANPAILSEASAPIPHDGNLYPRLYPELSQYMGLSLNEEEIRANVAVVSGAPLQGQLVARPSSINYMVAPVTGNDVGIRRAEIKQGIREVILCKDQDGKIGLRLKSIDNGIFVQLVQANSPASLVGLRFGDQVLQINGENCAGWSSDKAHKVLKQAFGEKITMTIRDRPFERTITMHKDSTGHVGFIFKNGKITSIVKDSSAARNGLLTEHNICEINGQNVIGLKDSQIADILSTSGTVVTITIMPAFIFEHIIKRMAPSIMKSLMDHTIPEV	MSSTPHDPFYSSPFGPFYRRHTPYMVQPEYRIYEMNKRLQSRTEDSDNLWWDAFATEFFEDDATLTLSFCLEDGPKRYTIGRTLIPRYFSTVFEGGVTDLYYILKHSKESYHNSSITVDCDQCTMVTQHGKPMFTKVCTEGRLILEFTFDDLMRIKTWHFTIRQYRELVPRSILAMHAQDPQVLDQLSKNITRMGLTNFTLNYLRLCVILEPMQELMSRHKTYNLSPRDCLKTCLFQKWQRMVAPPAEPTRQPTTKRRKRKNSTSSTSNSSAGNNANSTGSKKKTTAANLSLSSQVPDVMVVGEPTLMGGEFGDEDERLITRLENTQYDAANGMDDEEDFNNSPALGNNSPWNSKPPATQETKSENPPPQASQ	298	373
O00560	O43704	Syntenin-1	Sulfotransferase 1B1	MSLYPSLEDLKVDKVIQAQTAFSANPANPAILSEASAPIPHDGNLYPRLYPELSQYMGLSLNEEEIRANVAVVSGAPLQGQLVARPSSINYMVAPVTGNDVGIRRAEIKQGIREVILCKDQDGKIGLRLKSIDNGIFVQLVQANSPASLVGLRFGDQVLQINGENCAGWSSDKAHKVLKQAFGEKITMTIRDRPFERTITMHKDSTGHVGFIFKNGKITSIVKDSSAARNGLLTEHNICEINGQNVIGLKDSQIADILSTSGTVVTITIMPAFIFEHIIKRMAPSIMKSLMDHTIPEV	MLSPKDILRKDLKLVHGYPMTCAFASNWEKIEQFHSRPDDIVIATYPKSGTTWVSEIIDMILNDGDIEKCKRGFITEKVPMLEMTLPGLRTSGIEQLEKNPSPRIVKTHLPTDLLPKSFWENNCKMIYLARNAKDVSVSYYHFDLMNNLQPFPGTWEEYLEKFLTGKVAYGSWFTHVKNWWKKKEEHPILFLYYEDMKENPKEEIKKIIRFLEKNLNDEILDRIIHHTSFEVMKDNPLVNYTHLPTTVMDHSKSPFMRKGTAGDWKNYFTVAQNEKFDAIYETEMSKTALQFRTEI	298	296
O00560	O43805	Syntenin-1	Microtubule nucleation factor SSNA1	MSLYPSLEDLKVDKVIQAQTAFSANPANPAILSEASAPIPHDGNLYPRLYPELSQYMGLSLNEEEIRANVAVVSGAPLQGQLVARPSSINYMVAPVTGNDVGIRRAEIKQGIREVILCKDQDGKIGLRLKSIDNGIFVQLVQANSPASLVGLRFGDQVLQINGENCAGWSSDKAHKVLKQAFGEKITMTIRDRPFERTITMHKDSTGHVGFIFKNGKITSIVKDSSAARNGLLTEHNICEINGQNVIGLKDSQIADILSTSGTVVTITIMPAFIFEHIIKRMAPSIMKSLMDHTIPEV	MTQQGAALQNYNNELVKCIEELCQKREELCRQIQEEEDEKQRLQNEVRQLTEKLARVNENLARKIASRNEFDRTIAETEAAYLKILESSQTLLSVLKREAGNLTKATAPDQKSSGGRDS	298	119
O00560	O43829	Syntenin-1	Zinc finger and BTB domain-containing protein 14	MSLYPSLEDLKVDKVIQAQTAFSANPANPAILSEASAPIPHDGNLYPRLYPELSQYMGLSLNEEEIRANVAVVSGAPLQGQLVARPSSINYMVAPVTGNDVGIRRAEIKQGIREVILCKDQDGKIGLRLKSIDNGIFVQLVQANSPASLVGLRFGDQVLQINGENCAGWSSDKAHKVLKQAFGEKITMTIRDRPFERTITMHKDSTGHVGFIFKNGKITSIVKDSSAARNGLLTEHNICEINGQNVIGLKDSQIADILSTSGTVVTITIMPAFIFEHIIKRMAPSIMKSLMDHTIPEV	MEFFISMSETIKYNDDDHKTLFLKTLNEQRLEGEFCDIAIVVEDVKFRAHRCVLAACSTYFKKLFKKLEVDSSSVIEIDFLRSDIFEEVLNYMYTAKISVKKEDVNLMMSSGQILGIRFLDKLCSQKRDVSSPDENNGQSKSKYCLKINRPIGDAADTQDDDVEEIGDQDDSPSDDTVEGTPPSQEDGKSPTTTLRVQEAILKELGSEEVRKVNCYGQEVESMETPESKDLGSQTPQALTFNDGMSEVKDEQTPGWTTAASDMKFEYLLYGHHREQIACQACGKTFSDEGRLRKHEKLHTADRPFVCEMCTKGFTTQAHLKEHLKIHTGYKPYSCEVCGKSFIRAPDLKKHERVHSNERPFACHMCDKAFKHKSHLKDHERRHRGEKPFVCGSCTKAFAKASDLKRHENNMHSERKQVTPSAIQSETEQLQAAAMAAEAEQQLETIACS	298	449
O00560	O75031	Syntenin-1	Heat shock factor 2-binding protein	MSLYPSLEDLKVDKVIQAQTAFSANPANPAILSEASAPIPHDGNLYPRLYPELSQYMGLSLNEEEIRANVAVVSGAPLQGQLVARPSSINYMVAPVTGNDVGIRRAEIKQGIREVILCKDQDGKIGLRLKSIDNGIFVQLVQANSPASLVGLRFGDQVLQINGENCAGWSSDKAHKVLKQAFGEKITMTIRDRPFERTITMHKDSTGHVGFIFKNGKITSIVKDSSAARNGLLTEHNICEINGQNVIGLKDSQIADILSTSGTVVTITIMPAFIFEHIIKRMAPSIMKSLMDHTIPEV	MGEAGAAEEACRHMGTKEEFVKVRKKDLERLTTEVMQIRDFLPRILNGEVLESFQKLKIVEKNLERKEQELEQLKMDCEHFKARLETVQADNIREKKEKLALRQQLNEAKQQLLQQAEYCTEMGAAACTLLWGVSSSEEVVKAILGGDKALKFFSITGQTMESFVKSLDGDVQELDSDESQFVFALAGIVTNVAAIACGREFLVNSSRVLLDTILQLLGDLKPGQCTKLKVLMLMSLYNVSINLKGLKYISESPGFIPLLWWLLSDPDAEVCLHVLRLVQSVVLEPEVFSKSASEFRSSLPLQRILAMSKSRNPRLQTAAQELLEDLRTLEHNV	298	334
O00560	O75400	Syntenin-1	Pre-mRNA-processing factor 40 homolog A	MSLYPSLEDLKVDKVIQAQTAFSANPANPAILSEASAPIPHDGNLYPRLYPELSQYMGLSLNEEEIRANVAVVSGAPLQGQLVARPSSINYMVAPVTGNDVGIRRAEIKQGIREVILCKDQDGKIGLRLKSIDNGIFVQLVQANSPASLVGLRFGDQVLQINGENCAGWSSDKAHKVLKQAFGEKITMTIRDRPFERTITMHKDSTGHVGFIFKNGKITSIVKDSSAARNGLLTEHNICEINGQNVIGLKDSQIADILSTSGTVVTITIMPAFIFEHIIKRMAPSIMKSLMDHTIPEV	MRPGTGAERGGLMVSEMESHPPSQGPGDGERRLSGSSLCSGSWVSADGFLRRRPSMGHPGMHYAPMGMHPMGQRANMPPVPHGMMPQMMPPMGGPPMGQMPGMMSSVMPGMMMSHMSQASMQPALPPGVNSMDVAAGTASGAKSMWTEHKSPDGRTYYYNTETKQSTWEKPDDLKTPAEQLLSKCPWKEYKSDSGKPYYYNSQTKESRWAKPKELEDLEGYQNTIVAGSLITKSNLHAMIKAEESSKQEECTTTSTAPVPTTEIPTTMSTMAAAEAAAAVVAAAAAAAAAAAAANANASTSASNTVSGTVPVVPEPEVTSIVATVVDNENTVTISTEEQAQLTSTPAIQDQSVEVSSNTGEETSKQETVADFTPKKEEEESQPAKKTYTWNTKEEAKQAFKELLKEKRVPSNASWEQAMKMIINDPRYSALAKLSEKKQAFNAYKVQTEKEEKEEARSKYKEAKESFQRFLENHEKMTSTTRYKKAEQMFGEMEVWNAISERDRLEIYEDVLFFLSKKEKEQAKQLRKRNWEALKNILDNMANVTYSTTWSEAQQYLMDNPTFAEDEELQNMDKEDALICFEEHIRALEKEEEEEKQKSLLRERRRQRKNRESFQIFLDELHEHGQLHSMSSWMELYPTISSDIRFTNMLGQPGSTALDLFKFYVEDLKARYHDEKKIIKDILKDKGFVVEVNTTFEDFVAIISSTKRSTTLDAGNIKLAFNSLLEKAEAREREREKEEARKMKRKESAFKSMLKQAAPPIELDAVWEDIRERFVKEPAFEDITLESERKRIFKDFMHVLEHECQHHHSKNKKHSKKSKKHHRKRSRSRSGSDSDDDDSHSKKKRQRSESRSASEHSSSAESERSYKKSKKHKKKSKKRRHKSDSPESDAEREKDKKEKDRESEKDRTRQRSESKHKSPKKKTGKDSGNWDTSGSELSEGELEKRRRTLLEQLDDDQ	298	957
O00560	O76083	Syntenin-1	High affinity cGMP-specific 3',5'-cyclic phosphodiesterase 9A	MSLYPSLEDLKVDKVIQAQTAFSANPANPAILSEASAPIPHDGNLYPRLYPELSQYMGLSLNEEEIRANVAVVSGAPLQGQLVARPSSINYMVAPVTGNDVGIRRAEIKQGIREVILCKDQDGKIGLRLKSIDNGIFVQLVQANSPASLVGLRFGDQVLQINGENCAGWSSDKAHKVLKQAFGEKITMTIRDRPFERTITMHKDSTGHVGFIFKNGKITSIVKDSSAARNGLLTEHNICEINGQNVIGLKDSQIADILSTSGTVVTITIMPAFIFEHIIKRMAPSIMKSLMDHTIPEV	MGSGSSSYRPKAIYLDIDGRIQKVIFSKYCNSSDIMDLFCIATGLPRNTTISLLTTDDAMVSIDPTMPANSERTPYKVRPVAIKQLSAGVEDKRTTSRGQSAERPLRDRRVVGLEQPRREGAFESGQVEPRPREPQGCYQEGQRIPPEREELIQSVLAQVAEQFSRAFKINELKAEVANHLAVLEKRVELEGLKVVEIEKCKSDIKKMREELAARSSRTNCPCKYSFLDNHKKLTPRRDVPTYPKYLLSPETIEALRKPTFDVWLWEPNEMLSCLEHMYHDLGLVRDFSINPVTLRRWLFCVHDNYRNNPFHNFRHCFCVAQMMYSMVWLCSLQEKFSQTDILILMTAAICHDLDHPGYNNTYQINARTELAVRYNDISPLENHHCAVAFQILAEPECNIFSNIPPDGFKQIRQGMITLILATDMARHAEIMDSFKEKMENFDYSNEEHMTLLKMILIKCCDISNEVRPMEVAEPWVDCLLEEYFMQSDREKSEGLPVAPFMDRDKVTKATAQIGFIKFVLIPMFETVTKLFPMVEEIMLQPLWESRDRYEELKRIDDAMKELQKKTDSLTSGATEKSRERSRDVKNSEGDCA	298	593
O00560	O95070	Syntenin-1	Protein YIF1A	MSLYPSLEDLKVDKVIQAQTAFSANPANPAILSEASAPIPHDGNLYPRLYPELSQYMGLSLNEEEIRANVAVVSGAPLQGQLVARPSSINYMVAPVTGNDVGIRRAEIKQGIREVILCKDQDGKIGLRLKSIDNGIFVQLVQANSPASLVGLRFGDQVLQINGENCAGWSSDKAHKVLKQAFGEKITMTIRDRPFERTITMHKDSTGHVGFIFKNGKITSIVKDSSAARNGLLTEHNICEINGQNVIGLKDSQIADILSTSGTVVTITIMPAFIFEHIIKRMAPSIMKSLMDHTIPEV	MAYHSGYGAHGSKHRARAAPDPPPLFDDTSGGYSSQPGGYPATGADVAFSVNHLLGDPMANVAMAYGSSIASHGKDMVHKELHRFVSVSKLKYFFAVDTAYVAKKLGLLVFPYTHQNWEVQYSRDAPLPPRQDLNAPDLYIPTMAFITYVLLAGMALGIQKRFSPEVLGLCASTALVWVVMEVLALLLGLYLATVRSDLSTFHLLAYSGYKYVGMILSVLTGLLFGSDGYYVALAWTSSALMYFIVRSLRTAALGPDSMGGPVPRQRLQLYLTLGAAAFQPLIIYWLTFHLVR	298	293
O00560	O95198	Syntenin-1	Kelch-like protein 2	MSLYPSLEDLKVDKVIQAQTAFSANPANPAILSEASAPIPHDGNLYPRLYPELSQYMGLSLNEEEIRANVAVVSGAPLQGQLVARPSSINYMVAPVTGNDVGIRRAEIKQGIREVILCKDQDGKIGLRLKSIDNGIFVQLVQANSPASLVGLRFGDQVLQINGENCAGWSSDKAHKVLKQAFGEKITMTIRDRPFERTITMHKDSTGHVGFIFKNGKITSIVKDSSAARNGLLTEHNICEINGQNVIGLKDSQIADILSTSGTVVTITIMPAFIFEHIIKRMAPSIMKSLMDHTIPEV	METPPLPPACTKQGHQKPLDSKDDNTEKHCPVTVNPWHMKKAFKVMNELRSQNLLCDVTIVAEDMEISAHRVVLAACSPYFHAMFTGEMSESRAKRVRIKEVDGWTLRMLIDYVYTAEIQVTEENVQVLLPAAGLLQLQDVKKTCCEFLESQLHPVNCLGIRAFADMHACTDLLNKANTYAEQHFADVVLSEEFLNLGIEQVCSLISSDKLTISSEEKVFEAVIAWVNHDKDVRQEFMARLMEHVRLPLLPREYLVQRVEEEALVKNSSACKDYLIEAMKYHLLPTEQRILMKSVRTRLRTPMNLPKLMVVVGGQAPKAIRSVECYDFKEERWHQVAELPSRRCRAGMVYMAGLVFAVGGFNGSLRVRTVDSYDPVKDQWTSVANMRDRRSTLGAAVLNGLLYAVGGFDGSTGLSSVEAYNIKSNEWFHVAPMNTRRSSVGVGVVGGLLYAVGGYDGASRQCLSTVECYNATTNEWTYIAEMSTRRSGAGVGVLNNLLYAVGGHDGPLVRKSVEVYDPTTNAWRQVADMNMCRRNAGVCAVNGLLYVVGGDDGSCNLASVEYYNPTTDKWTVVSSCMSTGRSYAGVTVIDKPL	298	593
O00560	O95379	Syntenin-1	Tumor necrosis factor alpha-induced protein 8	MSLYPSLEDLKVDKVIQAQTAFSANPANPAILSEASAPIPHDGNLYPRLYPELSQYMGLSLNEEEIRANVAVVSGAPLQGQLVARPSSINYMVAPVTGNDVGIRRAEIKQGIREVILCKDQDGKIGLRLKSIDNGIFVQLVQANSPASLVGLRFGDQVLQINGENCAGWSSDKAHKVLKQAFGEKITMTIRDRPFERTITMHKDSTGHVGFIFKNGKITSIVKDSSAARNGLLTEHNICEINGQNVIGLKDSQIADILSTSGTVVTITIMPAFIFEHIIKRMAPSIMKSLMDHTIPEV	MHSEAEESKEVATDVFNSKNLAVQAQKKILGKMVSKSIATTLIDDTSSEVLDELYRVTREYTQNKKEAEKIIKNLIKTVIKLAILYRNNQFNQDELALMEKFKKKVHQLAMTVVSFHQVDYTFDRNVLSRLLNECREMLHQIIQRHLTAKSHGRVNNVFDHFSDCEFLAALYNPFGNFKPHLQKLCDGINKMLDEENI	298	198
O00560	O95544	Syntenin-1	NAD kinase	MSLYPSLEDLKVDKVIQAQTAFSANPANPAILSEASAPIPHDGNLYPRLYPELSQYMGLSLNEEEIRANVAVVSGAPLQGQLVARPSSINYMVAPVTGNDVGIRRAEIKQGIREVILCKDQDGKIGLRLKSIDNGIFVQLVQANSPASLVGLRFGDQVLQINGENCAGWSSDKAHKVLKQAFGEKITMTIRDRPFERTITMHKDSTGHVGFIFKNGKITSIVKDSSAARNGLLTEHNICEINGQNVIGLKDSQIADILSTSGTVVTITIMPAFIFEHIIKRMAPSIMKSLMDHTIPEV	MEMEQEKMTMNKELSPDAAAYCCSACHGDETWSYNHPIRGRAKSRSLSASPALGSTKEFRRTRSLHGPCPVTTFGPKACVLQNPQTIMHIQDPASQRLTWNKSPKSVLVIKKMRDASLLQPFKELCTHLMEENMIVYVEKKVLEDPAIASDESFGAVKKKFCTFREDYDDISNQIDFIICLGGDGTLLYASSLFQGSVPPVMAFHLGSLGFLTPFSFENFQSQVTQVIEGNAAVVLRSRLKVRVVKELRGKKTAVHNGLGENGSQAAGLDMDVGKQAMQYQVLNEVVIDRGPSSYLSNVDVYLDGHLITTVQGDGVIVSTPTGSTAYAAAAGASMIHPNVPAIMITPICPHSLSFRPIVVPAGVELKIMLSPEARNTAWVSFDGRKRQEIRHGDSISITTSCYPLPSICVRDPVSDWFESLAQCLHWNVRKKQAHFEEEEEEEEEG	298	446
O00560	O95749	Syntenin-1	Geranylgeranyl pyrophosphate synthase	MSLYPSLEDLKVDKVIQAQTAFSANPANPAILSEASAPIPHDGNLYPRLYPELSQYMGLSLNEEEIRANVAVVSGAPLQGQLVARPSSINYMVAPVTGNDVGIRRAEIKQGIREVILCKDQDGKIGLRLKSIDNGIFVQLVQANSPASLVGLRFGDQVLQINGENCAGWSSDKAHKVLKQAFGEKITMTIRDRPFERTITMHKDSTGHVGFIFKNGKITSIVKDSSAARNGLLTEHNICEINGQNVIGLKDSQIADILSTSGTVVTITIMPAFIFEHIIKRMAPSIMKSLMDHTIPEV	MEKTQETVQRILLEPYKYLLQLPGKQVRTKLSQAFNHWLKVPEDKLQIIIEVTEMLHNASLLIDDIEDNSKLRRGFPVAHSIYGIPSVINSANYVYFLGLEKVLTLDHPDAVKLFTRQLLELHQGQGLDIYWRDNYTCPTEEEYKAMVLQKTGGLFGLAVGLMQLFSDYKEDLKPLLNTLGLFFQIRDDYANLHSKEYSENKSFCEDLTEGKFSFPTIHAIWSRPESTQVQNILRQRTENIDIKKYCVHYLEDVGSFEYTRNTLKELEAKAYKQIDARGGNPELVALVKHLSKMFKEENE	298	300
O00560	O95751	Syntenin-1	Protein LDOC1	MSLYPSLEDLKVDKVIQAQTAFSANPANPAILSEASAPIPHDGNLYPRLYPELSQYMGLSLNEEEIRANVAVVSGAPLQGQLVARPSSINYMVAPVTGNDVGIRRAEIKQGIREVILCKDQDGKIGLRLKSIDNGIFVQLVQANSPASLVGLRFGDQVLQINGENCAGWSSDKAHKVLKQAFGEKITMTIRDRPFERTITMHKDSTGHVGFIFKNGKITSIVKDSSAARNGLLTEHNICEINGQNVIGLKDSQIADILSTSGTVVTITIMPAFIFEHIIKRMAPSIMKSLMDHTIPEV	MVDELVLLLHALLMRHRALSIENSQLMEQLRLLVCERASLLRQVRPPSCPVPFPETFNGESSRLPEFIVQTASYMLVNENRFCNDAMKVAFLISLLTGEAEEWVVPYIEMDSPILGDYRAFLDEMKQCFGWDDDEDDDDEEEEDDY	298	146
O00560	O95983	Syntenin-1	Methyl-CpG-binding domain protein 3	MSLYPSLEDLKVDKVIQAQTAFSANPANPAILSEASAPIPHDGNLYPRLYPELSQYMGLSLNEEEIRANVAVVSGAPLQGQLVARPSSINYMVAPVTGNDVGIRRAEIKQGIREVILCKDQDGKIGLRLKSIDNGIFVQLVQANSPASLVGLRFGDQVLQINGENCAGWSSDKAHKVLKQAFGEKITMTIRDRPFERTITMHKDSTGHVGFIFKNGKITSIVKDSSAARNGLLTEHNICEINGQNVIGLKDSQIADILSTSGTVVTITIMPAFIFEHIIKRMAPSIMKSLMDHTIPEV	MERKRWECPALPQGWEREEVPRRSGLSAGHRDVFYYSPSGKKFRSKPQLARYLGGSMDLSTFDFRTGKMLMSKMNKSRQRVRYDSSNQVKGKPDLNTALPVRQTASIFKQPVTKITNHPSNKVKSDPQKAVDQPRQLFWEKKLSGLNAFDIAEELVKTMDLPKGLQGVGPGCTDETLLSAIASALHTSTMPITGQLSAAVEKNPGVWLNTTQPLCKAFMVTDEDIRKQEELVQQVRKRLEEALMADMLAHVEELARDGEAPLDKACAEDDDEEDEEEEEEEPDPDPEMEHV	298	291
O00560	P02533	Syntenin-1	Keratin, type I cytoskeletal 14	MSLYPSLEDLKVDKVIQAQTAFSANPANPAILSEASAPIPHDGNLYPRLYPELSQYMGLSLNEEEIRANVAVVSGAPLQGQLVARPSSINYMVAPVTGNDVGIRRAEIKQGIREVILCKDQDGKIGLRLKSIDNGIFVQLVQANSPASLVGLRFGDQVLQINGENCAGWSSDKAHKVLKQAFGEKITMTIRDRPFERTITMHKDSTGHVGFIFKNGKITSIVKDSSAARNGLLTEHNICEINGQNVIGLKDSQIADILSTSGTVVTITIMPAFIFEHIIKRMAPSIMKSLMDHTIPEV	MTTCSRQFTSSSSMKGSCGIGGGIGGGSSRISSVLAGGSCRAPSTYGGGLSVSSSRFSSGGACGLGGGYGGGFSSSSSSFGSGFGGGYGGGLGAGLGGGFGGGFAGGDGLLVGSEKVTMQNLNDRLASYLDKVRALEEANADLEVKIRDWYQRQRPAEIKDYSPYFKTIEDLRNKILTATVDNANVLLQIDNARLAADDFRTKYETELNLRMSVEADINGLRRVLDELTLARADLEMQIESLKEELAYLKKNHEEEMNALRGQVGGDVNVEMDAAPGVDLSRILNEMRDQYEKMAEKNRKDAEEWFFTKTEELNREVATNSELVQSGKSEISELRRTMQNLEIELQSQLSMKASLENSLEETKGRYCMQLAQIQEMIGSVEEQLAQLRCEMEQQNQEYKILLDVKTRLEQEIATYRRLLEGEDAHLSSSQFSSGSQSSRDVTSSSRQIRTKVMDVHDGKVVSTHEQVLRTKN	298	472
O00560	P04271	Syntenin-1	Protein S100-B	MSLYPSLEDLKVDKVIQAQTAFSANPANPAILSEASAPIPHDGNLYPRLYPELSQYMGLSLNEEEIRANVAVVSGAPLQGQLVARPSSINYMVAPVTGNDVGIRRAEIKQGIREVILCKDQDGKIGLRLKSIDNGIFVQLVQANSPASLVGLRFGDQVLQINGENCAGWSSDKAHKVLKQAFGEKITMTIRDRPFERTITMHKDSTGHVGFIFKNGKITSIVKDSSAARNGLLTEHNICEINGQNVIGLKDSQIADILSTSGTVVTITIMPAFIFEHIIKRMAPSIMKSLMDHTIPEV	MSELEKAMVALIDVFHQYSGREGDKHKLKKSELKELINNELSHFLEEIKEQEVVDKVMETLDNDGDGECDFQEFMAFVAMVTTACHEFFEHE	298	92
O00560	P0CG47	Syntenin-1	Polyubiquitin-B	MSLYPSLEDLKVDKVIQAQTAFSANPANPAILSEASAPIPHDGNLYPRLYPELSQYMGLSLNEEEIRANVAVVSGAPLQGQLVARPSSINYMVAPVTGNDVGIRRAEIKQGIREVILCKDQDGKIGLRLKSIDNGIFVQLVQANSPASLVGLRFGDQVLQINGENCAGWSSDKAHKVLKQAFGEKITMTIRDRPFERTITMHKDSTGHVGFIFKNGKITSIVKDSSAARNGLLTEHNICEINGQNVIGLKDSQIADILSTSGTVVTITIMPAFIFEHIIKRMAPSIMKSLMDHTIPEV	MQIFVKTLTGKTITLEVEPSDTIENVKAKIQDKEGIPPDQQRLIFAGKQLEDGRTLSDYNIQKESTLHLVLRLRGGMQIFVKTLTGKTITLEVEPSDTIENVKAKIQDKEGIPPDQQRLIFAGKQLEDGRTLSDYNIQKESTLHLVLRLRGGMQIFVKTLTGKTITLEVEPSDTIENVKAKIQDKEGIPPDQQRLIFAGKQLEDGRTLSDYNIQKESTLHLVLRLRGGC	298	229
O00560	P15884	Syntenin-1	Transcription factor 4	MSLYPSLEDLKVDKVIQAQTAFSANPANPAILSEASAPIPHDGNLYPRLYPELSQYMGLSLNEEEIRANVAVVSGAPLQGQLVARPSSINYMVAPVTGNDVGIRRAEIKQGIREVILCKDQDGKIGLRLKSIDNGIFVQLVQANSPASLVGLRFGDQVLQINGENCAGWSSDKAHKVLKQAFGEKITMTIRDRPFERTITMHKDSTGHVGFIFKNGKITSIVKDSSAARNGLLTEHNICEINGQNVIGLKDSQIADILSTSGTVVTITIMPAFIFEHIIKRMAPSIMKSLMDHTIPEV	MHHQQRMAALGTDKELSDLLDFSAMFSPPVSSGKNGPTSLASGHFTGSNVEDRSSSGSWGNGGHPSPSRNYGDGTPYDHMTSRDLGSHDNLSPPFVNSRIQSKTERGSYSSYGRESNLQGCHQQSLLGGDMDMGNPGTLSPTKPGSQYYQYSSNNPRRRPLHSSAMEVQTKKVRKVPPGLPSSVYAPSASTADYNRDSPGYPSSKPATSTFPSSFFMQDGHHSSDPWSSSSGMNQPGYAGMLGNSSHIPQSSSYCSLHPHERLSYPSHSSADINSSLPPMSTFHRSGTNHYSTSSCTPPANGTDSIMANRGSGAAGSSQTGDALGKALASIYSPDHTNNSFSSNPSTPVGSPPSLSAGTAVWSRNGGQASSSPNYEGPLHSLQSRIEDRLERLDDAIHVLRNHAVGPSTAMPGGHGDMHGIIGPSHNGAMGGLGSGYGTGLLSANRHSLMVGTHREDGVALRGSHSLLPNQVPVPQLPVQSATSPDLNPPQDPYRGMPPGLQGQSVSSGSSEIKSDDEGDENLQDTKSSEDKKLDDDKKDIKSITSNNDDEDLTPEQKAEREKERRMANNARERLRVRDINEAFKELGRMVQLHLKSDKPQTKLLILHQAVAVILSLEQQVRERNLNPKAACLKRREEEKVSSEPPPLSLAGPHPGMGDASNHMGQM	298	667
O00560	P20339	Syntenin-1	Ras-related protein Rab-5A	MSLYPSLEDLKVDKVIQAQTAFSANPANPAILSEASAPIPHDGNLYPRLYPELSQYMGLSLNEEEIRANVAVVSGAPLQGQLVARPSSINYMVAPVTGNDVGIRRAEIKQGIREVILCKDQDGKIGLRLKSIDNGIFVQLVQANSPASLVGLRFGDQVLQINGENCAGWSSDKAHKVLKQAFGEKITMTIRDRPFERTITMHKDSTGHVGFIFKNGKITSIVKDSSAARNGLLTEHNICEINGQNVIGLKDSQIADILSTSGTVVTITIMPAFIFEHIIKRMAPSIMKSLMDHTIPEV	MASRGATRPNGPNTGNKICQFKLVLLGESAVGKSSLVLRFVKGQFHEFQESTIGAAFLTQTVCLDDTTVKFEIWDTAGQERYHSLAPMYYRGAQAAIVVYDITNEESFARAKNWVKELQRQASPNIVIALSGNKADLANKRAVDFQEAQSYADDNSLLFMETSAKTSMNVNEIFMAIAKKLPKNEPQNPGANSARGRGVDLTEPTQPTRNQCCSN	298	215
O00560	P24592	Syntenin-1	Insulin-like growth factor-binding protein 6	MSLYPSLEDLKVDKVIQAQTAFSANPANPAILSEASAPIPHDGNLYPRLYPELSQYMGLSLNEEEIRANVAVVSGAPLQGQLVARPSSINYMVAPVTGNDVGIRRAEIKQGIREVILCKDQDGKIGLRLKSIDNGIFVQLVQANSPASLVGLRFGDQVLQINGENCAGWSSDKAHKVLKQAFGEKITMTIRDRPFERTITMHKDSTGHVGFIFKNGKITSIVKDSSAARNGLLTEHNICEINGQNVIGLKDSQIADILSTSGTVVTITIMPAFIFEHIIKRMAPSIMKSLMDHTIPEV	MTPHRLLPPLLLLLALLLAASPGGALARCPGCGQGVQAGCPGGCVEEEDGGSPAEGCAEAEGCLRREGQECGVYTPNCAPGLQCHPPKDDEAPLRALLLGRGRCLPARAPAVAEENPKESKPQAGTARPQDVNRRDQQRNPGTSTTPSQPNSAGVQDTEMGPCRRHLDSVLQQLQTEVYRGAQTLYVPNCDHRGFYRKRQCRSSQGQRRGPCWCVDRMGKSLPGSPDGNGSSSCPTGSSG	298	240
O00560	P31350	Syntenin-1	Ribonucleoside-diphosphate reductase subunit M2	MSLYPSLEDLKVDKVIQAQTAFSANPANPAILSEASAPIPHDGNLYPRLYPELSQYMGLSLNEEEIRANVAVVSGAPLQGQLVARPSSINYMVAPVTGNDVGIRRAEIKQGIREVILCKDQDGKIGLRLKSIDNGIFVQLVQANSPASLVGLRFGDQVLQINGENCAGWSSDKAHKVLKQAFGEKITMTIRDRPFERTITMHKDSTGHVGFIFKNGKITSIVKDSSAARNGLLTEHNICEINGQNVIGLKDSQIADILSTSGTVVTITIMPAFIFEHIIKRMAPSIMKSLMDHTIPEV	MLSLRVPLAPITDPQQLQLSPLKGLSLVDKENTPPALSGTRVLASKTARRIFQEPTEPKTKAAAPGVEDEPLLRENPRRFVIFPIEYHDIWQMYKKAEASFWTAEEVDLSKDIQHWESLKPEERYFISHVLAFFAASDGIVNENLVERFSQEVQITEARCFYGFQIAMENIHSEMYSLLIDTYIKDPKEREFLFNAIETMPCVKKKADWALRWIGDKEATYGERVVAFAAVEGIFFSGSFASIFWLKKRGLMPGLTFSNELISRDEGLHCDFACLMFKHLVHKPSEERVREIIINAVRIEQEFLTEALPVKLIGMNCTLMKQYIEFVADRLMLELGFSKVFRVENPFDFMENISLEGKTNFFEKRVGEYQRMGVMSSPTENSFTLDADF	298	389
O00560	P49247	Syntenin-1	Ribose-5-phosphate isomerase	MSLYPSLEDLKVDKVIQAQTAFSANPANPAILSEASAPIPHDGNLYPRLYPELSQYMGLSLNEEEIRANVAVVSGAPLQGQLVARPSSINYMVAPVTGNDVGIRRAEIKQGIREVILCKDQDGKIGLRLKSIDNGIFVQLVQANSPASLVGLRFGDQVLQINGENCAGWSSDKAHKVLKQAFGEKITMTIRDRPFERTITMHKDSTGHVGFIFKNGKITSIVKDSSAARNGLLTEHNICEINGQNVIGLKDSQIADILSTSGTVVTITIMPAFIFEHIIKRMAPSIMKSLMDHTIPEV	MQRPGPFSTLYGRVLAPLPGRAGGAASGGGGNSWDLPGSHVRLPGRAQSGTRGGAGNTSTSCGDSNSICPAPSTMSKAEEAKKLAGRAAVENHVRNNQVLGIGSGSTIVHAVQRIAERVKQENLNLVCIPTSFQARQLILQYGLTLSDLDRHPEIDLAIDGADEVDADLNLIKGGGGCLTQEKIVAGYASRFIVIADFRKDSKNLGDQWHKGIPIEVIPMAYVPVSRAVSQKFGGVVELRMAVNKAGPVVTDNGNFILDWKFDRVHKWSEVNTAIKMIPGVVDTGLFINMAERVYFGMQDGSVNMREKPFC	298	311
O00560	P49459	Syntenin-1	Ubiquitin-conjugating enzyme E2 A	MSLYPSLEDLKVDKVIQAQTAFSANPANPAILSEASAPIPHDGNLYPRLYPELSQYMGLSLNEEEIRANVAVVSGAPLQGQLVARPSSINYMVAPVTGNDVGIRRAEIKQGIREVILCKDQDGKIGLRLKSIDNGIFVQLVQANSPASLVGLRFGDQVLQINGENCAGWSSDKAHKVLKQAFGEKITMTIRDRPFERTITMHKDSTGHVGFIFKNGKITSIVKDSSAARNGLLTEHNICEINGQNVIGLKDSQIADILSTSGTVVTITIMPAFIFEHIIKRMAPSIMKSLMDHTIPEV	MSTPARRRLMRDFKRLQEDPPAGVSGAPSENNIMVWNAVIFGPEGTPFEDGTFKLTIEFTEEYPNKPPTVRFVSKMFHPNVYADGSICLDILQNRWSPTYDVSSILTSIQSLLDEPNPNSPANSQAAQLYQENKREYEKRVSAIVEQSWRDC	298	152
O00560	P49585	Syntenin-1	Choline-phosphate cytidylyltransferase A	MSLYPSLEDLKVDKVIQAQTAFSANPANPAILSEASAPIPHDGNLYPRLYPELSQYMGLSLNEEEIRANVAVVSGAPLQGQLVARPSSINYMVAPVTGNDVGIRRAEIKQGIREVILCKDQDGKIGLRLKSIDNGIFVQLVQANSPASLVGLRFGDQVLQINGENCAGWSSDKAHKVLKQAFGEKITMTIRDRPFERTITMHKDSTGHVGFIFKNGKITSIVKDSSAARNGLLTEHNICEINGQNVIGLKDSQIADILSTSGTVVTITIMPAFIFEHIIKRMAPSIMKSLMDHTIPEV	MDAQCSAKVNARKRRKEAPGPNGATEEDGVPSKVQRCAVGLRQPAPFSDEIEVDFSKPYVRVTMEEASRGTPCERPVRVYADGIFDLFHSGHARALMQAKNLFPNTYLIVGVCSDELTHNFKGFTVMNENERYDAVQHCRYVDEVVRNAPWTLTPEFLAEHRIDFVAHDDIPYSSAGSDDVYKHIKEAGMFAPTQRTEGISTSDIITRIVRDYDVYARRNLQRGYTAKELNVSFINEKKYHLQERVDKVKKKVKDVEEKSKEFVQKVEEKSIDLIQKWEEKSREFIGSFLEMFGPEGALKHMLKEGKGRMLQAISPKQSPSSSPTRERSPSPSFRWPFSGKTSPPCSPANLSRHKAAAYDISEDEED	298	367
O00560	P49720	Syntenin-1	Proteasome subunit beta type-3	MSLYPSLEDLKVDKVIQAQTAFSANPANPAILSEASAPIPHDGNLYPRLYPELSQYMGLSLNEEEIRANVAVVSGAPLQGQLVARPSSINYMVAPVTGNDVGIRRAEIKQGIREVILCKDQDGKIGLRLKSIDNGIFVQLVQANSPASLVGLRFGDQVLQINGENCAGWSSDKAHKVLKQAFGEKITMTIRDRPFERTITMHKDSTGHVGFIFKNGKITSIVKDSSAARNGLLTEHNICEINGQNVIGLKDSQIADILSTSGTVVTITIMPAFIFEHIIKRMAPSIMKSLMDHTIPEV	MSIMSYNGGAVMAMKGKNCVAIAADRRFGIQAQMVTTDFQKIFPMGDRLYIGLAGLATDVQTVAQRLKFRLNLYELKEGRQIKPYTLMSMVANLLYEKRFGPYYTEPVIAGLDPKTFKPFICSLDLIGCPMVTDDFVVSGTCAEQMYGMCESLWEPNMDPDHLFETISQAMLNAVDRDAVSGMGVIVHIIEKDKITTRTLKARMD	298	205
O00560	P49902	Syntenin-1	Cytosolic purine 5'-nucleotidase	MSLYPSLEDLKVDKVIQAQTAFSANPANPAILSEASAPIPHDGNLYPRLYPELSQYMGLSLNEEEIRANVAVVSGAPLQGQLVARPSSINYMVAPVTGNDVGIRRAEIKQGIREVILCKDQDGKIGLRLKSIDNGIFVQLVQANSPASLVGLRFGDQVLQINGENCAGWSSDKAHKVLKQAFGEKITMTIRDRPFERTITMHKDSTGHVGFIFKNGKITSIVKDSSAARNGLLTEHNICEINGQNVIGLKDSQIADILSTSGTVVTITIMPAFIFEHIIKRMAPSIMKSLMDHTIPEV	MSTSWSDRLQNAADMPANMDKHALKKYRREAYHRVFVNRSLAMEKIKCFGFDMDYTLAVYKSPEYESLGFELTVERLVSIGYPQELLSFAYDSTFPTRGLVFDTLYGNLLKVDAYGNLLVCAHGFNFIRGPETREQYPNKFIQRDDTERFYILNTLFNLPETYLLACLVDFFTNCPRYTSCETGFKDGDLFMSYRSMFQDVRDAVDWVHYKGSLKEKTVENLEKYVVKDGKLPLLLSRMKEVGKVFLATNSDYKYTDKIMTYLFDFPHGPKPGSSHRPWQSYFDLILVDARKPLFFGEGTVLRQVDTKTGKLKIGTYTGPLQHGIVYSGGSSDTICDLLGAKGKDILYIGDHIFGDILKSKKRQGWRTFLVIPELAQELHVWTDKSSLFEELQSLDIFLAELYKHLDSSSNERPDISSIQRRIKKVTHDMDMCYGMMGSLFRSGSRQTLFASQVMRYADLYAASFINLLYYPFSYLFRAAHVLMPHESTVEHTHVDINEMESPLATRNRTSVDFKDTDYKRHQLTRSISEIKPPNLFPLAPQEITHCHDEDDDEEEEEEEE	298	561
O00560	P56545	Syntenin-1	C-terminal-binding protein 2	MSLYPSLEDLKVDKVIQAQTAFSANPANPAILSEASAPIPHDGNLYPRLYPELSQYMGLSLNEEEIRANVAVVSGAPLQGQLVARPSSINYMVAPVTGNDVGIRRAEIKQGIREVILCKDQDGKIGLRLKSIDNGIFVQLVQANSPASLVGLRFGDQVLQINGENCAGWSSDKAHKVLKQAFGEKITMTIRDRPFERTITMHKDSTGHVGFIFKNGKITSIVKDSSAARNGLLTEHNICEINGQNVIGLKDSQIADILSTSGTVVTITIMPAFIFEHIIKRMAPSIMKSLMDHTIPEV	MALVDKHKVKRQRLDRICEGIRPQIMNGPLHPRPLVALLDGRDCTVEMPILKDLATVAFCDAQSTQEIHEKVLNEAVGAMMYHTITLTREDLEKFKALRVIVRIGSGYDNVDIKAAGELGIAVCNIPSAAVEETADSTICHILNLYRRNTWLYQALREGTRVQSVEQIREVASGAARIRGETLGLIGFGRTGQAVAVRAKAFGFSVIFYDPYLQDGIERSLGVQRVYTLQDLLYQSDCVSLHCNLNEHNHHLINDFTIKQMRQGAFLVNAARGGLVDEKALAQALKEGRIRGAALDVHESEPFSFAQGPLKDAPNLICTPHTAWYSEQASLEMREAAATEIRRAITGRIPESLRNCVNKEFFVTSAPWSVIDQQAIHPELNGATYRYPPGIVGVAPGGLPAAMEGIIPGGIPVTHNLPTVAHPSQAPSPNQPTKHGDNREHPNEQ	298	445
O00560	P60369	Syntenin-1	Keratin-associated protein 10-3	MSLYPSLEDLKVDKVIQAQTAFSANPANPAILSEASAPIPHDGNLYPRLYPELSQYMGLSLNEEEIRANVAVVSGAPLQGQLVARPSSINYMVAPVTGNDVGIRRAEIKQGIREVILCKDQDGKIGLRLKSIDNGIFVQLVQANSPASLVGLRFGDQVLQINGENCAGWSSDKAHKVLKQAFGEKITMTIRDRPFERTITMHKDSTGHVGFIFKNGKITSIVKDSSAARNGLLTEHNICEINGQNVIGLKDSQIADILSTSGTVVTITIMPAFIFEHIIKRMAPSIMKSLMDHTIPEV	MATSTMSVCSSAYSDSWQVDACPESCCEPPCCATSCCAPAPCLTLVCTPVSCVSSPCCQAACEPSPCQSGCTSSCTPSCCQQSSCQPACCTSSPCQQACCVPVCCKPVCCVPVCCKPVCCKPICCVPVCSGASSSCCQQSSRQPACCTTSCCRPSSSVSLLCRPVCRSTCCVPIPSCCAPASTCQPSCCRPASCVSLLCRPTCSRLSSACCGLSSGQKSSC	298	221
O00560	P60409	Syntenin-1	Keratin-associated protein 10-7	MSLYPSLEDLKVDKVIQAQTAFSANPANPAILSEASAPIPHDGNLYPRLYPELSQYMGLSLNEEEIRANVAVVSGAPLQGQLVARPSSINYMVAPVTGNDVGIRRAEIKQGIREVILCKDQDGKIGLRLKSIDNGIFVQLVQANSPASLVGLRFGDQVLQINGENCAGWSSDKAHKVLKQAFGEKITMTIRDRPFERTITMHKDSTGHVGFIFKNGKITSIVKDSSAARNGLLTEHNICEINGQNVIGLKDSQIADILSTSGTVVTITIMPAFIFEHIIKRMAPSIMKSLMDHTIPEV	MAASTMSVCSSDLSYGSRVCLPGSCDSCSDSWQVDDCPESCCEPPCCAPAPCLSLVCTPVSYVSSPCCRVTCEPSPCQSGCTSSCTPSCCQQSSCQLACCASSPCQQACCVPVCCKTVCCKPVYCVPVCSGDSSCCQQSSCQSACCTSSPCQQACCVPICCKPVCSGISSSCCQQSSCVSCVSSPCCQAVCEPSPCQSGCISSCTPSCCQQSSCKPACCTSSPCQQACCVPVCCKPVCCVPTCSDDSGSCCQPACCTSSQSQQGCCVPVCCKPVCCVPVCSGASTSCCQQSSCQPACCTTSCCRPSSSVSLLCRPVCRPACCVPVPSCCAPTSSCQASCCRPASCVSLLCRPACSRPACCGPTSTQKSSC	298	370
O00560	P61457	Syntenin-1	Pterin-4-alpha-carbinolamine dehydratase	MSLYPSLEDLKVDKVIQAQTAFSANPANPAILSEASAPIPHDGNLYPRLYPELSQYMGLSLNEEEIRANVAVVSGAPLQGQLVARPSSINYMVAPVTGNDVGIRRAEIKQGIREVILCKDQDGKIGLRLKSIDNGIFVQLVQANSPASLVGLRFGDQVLQINGENCAGWSSDKAHKVLKQAFGEKITMTIRDRPFERTITMHKDSTGHVGFIFKNGKITSIVKDSSAARNGLLTEHNICEINGQNVIGLKDSQIADILSTSGTVVTITIMPAFIFEHIIKRMAPSIMKSLMDHTIPEV	MAGKAHRLSAEERDQLLPNLRAVGWNELEGRDAIFKQFHFKDFNRAFGFMTRVALQAEKLDHHPEWFNVYNKVHITLSTHECAGLSERDINLASFIEQVAVSMT	298	104
O00560	P62312	Syntenin-1	U6 snRNA-associated Sm-like protein LSm6	MSLYPSLEDLKVDKVIQAQTAFSANPANPAILSEASAPIPHDGNLYPRLYPELSQYMGLSLNEEEIRANVAVVSGAPLQGQLVARPSSINYMVAPVTGNDVGIRRAEIKQGIREVILCKDQDGKIGLRLKSIDNGIFVQLVQANSPASLVGLRFGDQVLQINGENCAGWSSDKAHKVLKQAFGEKITMTIRDRPFERTITMHKDSTGHVGFIFKNGKITSIVKDSSAARNGLLTEHNICEINGQNVIGLKDSQIADILSTSGTVVTITIMPAFIFEHIIKRMAPSIMKSLMDHTIPEV	MSLRKQTPSDFLKQIIGRPVVVKLNSGVDYRGVLACLDGYMNIALEQTEEYVNGQLKNKYGDAFIRGNNVLYISTQKRRM	298	80
O00560	P62854	Syntenin-1	Small ribosomal subunit protein eS26	MSLYPSLEDLKVDKVIQAQTAFSANPANPAILSEASAPIPHDGNLYPRLYPELSQYMGLSLNEEEIRANVAVVSGAPLQGQLVARPSSINYMVAPVTGNDVGIRRAEIKQGIREVILCKDQDGKIGLRLKSIDNGIFVQLVQANSPASLVGLRFGDQVLQINGENCAGWSSDKAHKVLKQAFGEKITMTIRDRPFERTITMHKDSTGHVGFIFKNGKITSIVKDSSAARNGLLTEHNICEINGQNVIGLKDSQIADILSTSGTVVTITIMPAFIFEHIIKRMAPSIMKSLMDHTIPEV	MTKKRRNNGRAKKGRGHVQPIRCTNCARCVPKDKAIKKFVIRNIVEAAAVRDISEASVFDAYVLPKLYVKLHYCVSCAIHSKVVRNRSREARKDRTPPPRFRPAGAAPRPPPKPM	298	115
O00560	P63172	Syntenin-1	Dynein light chain Tctex-type 1	MSLYPSLEDLKVDKVIQAQTAFSANPANPAILSEASAPIPHDGNLYPRLYPELSQYMGLSLNEEEIRANVAVVSGAPLQGQLVARPSSINYMVAPVTGNDVGIRRAEIKQGIREVILCKDQDGKIGLRLKSIDNGIFVQLVQANSPASLVGLRFGDQVLQINGENCAGWSSDKAHKVLKQAFGEKITMTIRDRPFERTITMHKDSTGHVGFIFKNGKITSIVKDSSAARNGLLTEHNICEINGQNVIGLKDSQIADILSTSGTVVTITIMPAFIFEHIIKRMAPSIMKSLMDHTIPEV	MEDYQAAEETAFVVDEVSNIVKEAIESAIGGNAYQHSKVNQWTTNVVEQTLSQLTKLGKPFKYIVTCVIMQKNGAGLHTASSCFWDSSTDGSCTVRWENKTMYCIVSAFGLSI	298	113
O00560	Q01105	Syntenin-1	Protein SET	MSLYPSLEDLKVDKVIQAQTAFSANPANPAILSEASAPIPHDGNLYPRLYPELSQYMGLSLNEEEIRANVAVVSGAPLQGQLVARPSSINYMVAPVTGNDVGIRRAEIKQGIREVILCKDQDGKIGLRLKSIDNGIFVQLVQANSPASLVGLRFGDQVLQINGENCAGWSSDKAHKVLKQAFGEKITMTIRDRPFERTITMHKDSTGHVGFIFKNGKITSIVKDSSAARNGLLTEHNICEINGQNVIGLKDSQIADILSTSGTVVTITIMPAFIFEHIIKRMAPSIMKSLMDHTIPEV	MAPKRQSPLPPQKKKPRPPPALGPEETSASAGLPKKGEKEQQEAIEHIDEVQNEIDRLNEQASEEILKVEQKYNKLRQPFFQKRSELIAKIPNFWVTTFVNHPQVSALLGEEDEEALHYLTRVEVTEFEDIKSGYRIDFYFDENPYFENKVLSKEFHLNESGDPSSKSTEIKWKSGKDLTKRSSQTQNKASRKRQHEEPESFFTWFTDHSDAGADELGEVIKDDIWPNPLQYYLVPDMDDEEGEGEEDDDDDEEEEGLEDIDEEGDEDEGEEDEDDDEGEEGEEDEGEDD	298	290
O00560	Q05519	Syntenin-1	Serine/arginine-rich splicing factor 11	MSLYPSLEDLKVDKVIQAQTAFSANPANPAILSEASAPIPHDGNLYPRLYPELSQYMGLSLNEEEIRANVAVVSGAPLQGQLVARPSSINYMVAPVTGNDVGIRRAEIKQGIREVILCKDQDGKIGLRLKSIDNGIFVQLVQANSPASLVGLRFGDQVLQINGENCAGWSSDKAHKVLKQAFGEKITMTIRDRPFERTITMHKDSTGHVGFIFKNGKITSIVKDSSAARNGLLTEHNICEINGQNVIGLKDSQIADILSTSGTVVTITIMPAFIFEHIIKRMAPSIMKSLMDHTIPEV	MSNTTVVPSTAGPGPSGGPGGGGGGGGGGGGTEVIQVTNVSPSASSEQMRTLFGFLGKIDELRLFPPDDSPLPVSSRVCFVKFHDPDSAVVAQHLTNTVFVDRALIVVPYAEGVIPDEAKALSLLAPANAVAGLLPGGGLLPTPNPLTQIGAVPLAALGAPTLDPALAALGLPGANLNSQSLAADQLLKLMSTVDPKLNHVAAGLVSPSLKSDTSSKEIEEAMKRVREAQSLISAAIEPDKKEEKRRHSRSRSRSRRRRTPSSSRHRRSRSRSRRRSHSKSRSRRRSKSPRRRRSHSRERGRRSRSTSKTRDKKKEDKEKKRSKTPPKSYSTARRSRSASRERRRRRSRSGTRSPKKPRSPKRKLSRSPSPRRHKKEKKKDKDKERSRDERERSTSKKKKSKDKEKDRERKSESDKDVKQVTRDYDEEEQGYDSEKEKKEEKKPIETGSPKTKECSVEKGTGDSLRESKVNGDDHHEEDMDMSD	298	484
O00560	Q06945	Syntenin-1	Transcription factor SOX-4	MSLYPSLEDLKVDKVIQAQTAFSANPANPAILSEASAPIPHDGNLYPRLYPELSQYMGLSLNEEEIRANVAVVSGAPLQGQLVARPSSINYMVAPVTGNDVGIRRAEIKQGIREVILCKDQDGKIGLRLKSIDNGIFVQLVQANSPASLVGLRFGDQVLQINGENCAGWSSDKAHKVLKQAFGEKITMTIRDRPFERTITMHKDSTGHVGFIFKNGKITSIVKDSSAARNGLLTEHNICEINGQNVIGLKDSQIADILSTSGTVVTITIMPAFIFEHIIKRMAPSIMKSLMDHTIPEV	MVQQTNNAENTEALLAGESSDSGAGLELGIASSPTPGSTASTGGKADDPSWCKTPSGHIKRPMNAFMVWSQIERRKIMEQSPDMHNAEISKRLGKRWKLLKDSDKIPFIREAERLRLKHMADYPDYKYRPRKKVKSGNANSSSSAAASSKPGEKGDKVGGSGGGGHGGGGGGGSSNAGGGGGGASGGGANSKPAQKKSCGSKVAGGAGGGVSKPHAKLILAGGGGGGKAAAAAAASFAAEQAGAAALLPLGAAADHHSLYKARTPSASASASSAASASAALAAPGKHLAEKKVKRVYLFGGLGTSSSPVGGVGAGADPSDPLGLYEEEGAGCSPDAPSLSGRSSAASSPAAGRSPADHRGYASLRAASPAPSSAPSHASSSASSHSSSSSSSGSSSSDDEFEDDLLDLNPSSNFESMSLGSFSSSSALDRDLDFNFEPGSGSHFEFPDYCTPEVSEMISGDWLESSISNLVFTY	298	474
O00560	Q07869	Syntenin-1	Peroxisome proliferator-activated receptor alpha	MSLYPSLEDLKVDKVIQAQTAFSANPANPAILSEASAPIPHDGNLYPRLYPELSQYMGLSLNEEEIRANVAVVSGAPLQGQLVARPSSINYMVAPVTGNDVGIRRAEIKQGIREVILCKDQDGKIGLRLKSIDNGIFVQLVQANSPASLVGLRFGDQVLQINGENCAGWSSDKAHKVLKQAFGEKITMTIRDRPFERTITMHKDSTGHVGFIFKNGKITSIVKDSSAARNGLLTEHNICEINGQNVIGLKDSQIADILSTSGTVVTITIMPAFIFEHIIKRMAPSIMKSLMDHTIPEV	MVDTESPLCPLSPLEAGDLESPLSEEFLQEMGNIQEISQSIGEDSSGSFGFTEYQYLGSCPGSDGSVITDTLSPASSPSSVTYPVVPGSVDESPSGALNIECRICGDKASGYHYGVHACEGCKGFFRRTIRLKLVYDKCDRSCKIQKKNRNKCQYCRFHKCLSVGMSHNAIRFGRMPRSEKAKLKAEILTCEHDIEDSETADLKSLAKRIYEAYLKNFNMNKVKARVILSGKASNNPPFVIHDMETLCMAEKTLVAKLVANGIQNKEAEVRIFHCCQCTSVETVTELTEFAKAIPGFANLDLNDQVTLLKYGVYEAIFAMLSSVMNKDGMLVAYGNGFITREFLKSLRKPFCDIMEPKFDFAMKFNALELDDSDISLFVAAIICCGDRPGLLNVGHIEKMQEGIVHVLRLHLQSNHPDDIFLFPKLLQKMADLRQLVTEHAQLVQIIKKTESDAALHPLLQEIYRDMY	298	468
O00560	Q12800	Syntenin-1	Alpha-globin transcription factor CP2	MSLYPSLEDLKVDKVIQAQTAFSANPANPAILSEASAPIPHDGNLYPRLYPELSQYMGLSLNEEEIRANVAVVSGAPLQGQLVARPSSINYMVAPVTGNDVGIRRAEIKQGIREVILCKDQDGKIGLRLKSIDNGIFVQLVQANSPASLVGLRFGDQVLQINGENCAGWSSDKAHKVLKQAFGEKITMTIRDRPFERTITMHKDSTGHVGFIFKNGKITSIVKDSSAARNGLLTEHNICEINGQNVIGLKDSQIADILSTSGTVVTITIMPAFIFEHIIKRMAPSIMKSLMDHTIPEV	MAWALKLPLADEVIESGLVQDFDASLSGIGQELGAGAYSMSDVLALPIFKQEESSLPPDNENKILPFQYVLCAATSPAVKLHDETLTYLNQGQSYEIRMLDNRKLGELPEINGKLVKSIFRVVFHDRRLQYTEHQQLEGWRWNRPGDRILDIDIPMSVGIIDPRANPTQLNTVEFLWDPAKRTSVFIQVHCISTEFTMRKHGGEKGVPFRVQIDTFKENENGEYTEHLHSASCQIKVFKPKGADRKQKTDREKMEKRTPHEKEKYQPSYETTILTECSPWPEITYVNNSPSPGFNSSHSSFSLGEGNGSPNHQPEPPPPVTDNLLPTTTPQEAQQWLHRNRFSTFTRLFTNFSGADLLKLTRDDVIQICGPADGIRLFNALKGRMVRPRLTIYVCQESLQLREQQQQQQQQQQKHEDGDSNGTFFVYHAIYLEELTAVELTEKIAQLFSISPCQISQIYKQGPTGIHVLISDEMIQNFQEEACFILDTMKAETNDSYHIILK	298	502
O00560	Q13049	Syntenin-1	E3 ubiquitin-protein ligase TRIM32	MSLYPSLEDLKVDKVIQAQTAFSANPANPAILSEASAPIPHDGNLYPRLYPELSQYMGLSLNEEEIRANVAVVSGAPLQGQLVARPSSINYMVAPVTGNDVGIRRAEIKQGIREVILCKDQDGKIGLRLKSIDNGIFVQLVQANSPASLVGLRFGDQVLQINGENCAGWSSDKAHKVLKQAFGEKITMTIRDRPFERTITMHKDSTGHVGFIFKNGKITSIVKDSSAARNGLLTEHNICEINGQNVIGLKDSQIADILSTSGTVVTITIMPAFIFEHIIKRMAPSIMKSLMDHTIPEV	MAAAAASHLNLDALREVLECPICMESFTEEQLRPKLLHCGHTICRQCLEKLLASSINGVRCPFCSKITRITSLTQLTDNLTVLKIIDTAGLSEAVGLLMCRSCGRRLPRQFCRSCGLVLCEPCREADHQPPGHCTLPVKEAAEERRRDFGEKLTRLRELMGELQRRKAALEGVSKDLQARYKAVLQEYGHEERRVQDELARSRKFFTGSLAEVEKSNSQVVEEQSYLLNIAEVQAVSRCDYFLAKIKQADVALLEETADEEEPELTASLPRELTLQDVELLKVGHVGPLQIGQAVKKPRTVNVEDSWAMEATASAASTSVTFREMDMSPEEVVASPRASPAKQRGPEAASNIQQCLFLKKMGAKGSTPGMFNLPVSLYVTSQGEVLVADRGNYRIQVFTRKGFLKEIRRSPSGIDSFVLSFLGADLPNLTPLSVAMNCQGLIGVTDSYDNSLKVYTLDGHCVACHRSQLSKPWGITALPSGQFVVTDVEGGKLWCFTVDRGSGVVKYSCLCSAVRPKFVTCDAEGTVYFTQGLGLNLENRQNEHHLEGGFSIGSVGPDGQLGRQISHFFSENEDFRCIAGMCVDARGDLIVADSSRKEILHFPKGGGYSVLIREGLTCPVGIALTPKGQLLVLDCWDHCIKIYSYHLRRYSTP	298	653
O00560	Q13113	Syntenin-1	PDZK1-interacting protein 1	MSLYPSLEDLKVDKVIQAQTAFSANPANPAILSEASAPIPHDGNLYPRLYPELSQYMGLSLNEEEIRANVAVVSGAPLQGQLVARPSSINYMVAPVTGNDVGIRRAEIKQGIREVILCKDQDGKIGLRLKSIDNGIFVQLVQANSPASLVGLRFGDQVLQINGENCAGWSSDKAHKVLKQAFGEKITMTIRDRPFERTITMHKDSTGHVGFIFKNGKITSIVKDSSAARNGLLTEHNICEINGQNVIGLKDSQIADILSTSGTVVTITIMPAFIFEHIIKRMAPSIMKSLMDHTIPEV	MSALSLLILGLLTAVPPASCQQGLGNLQPWMQGLIAVAVFLVLVAIAFAVNHFWCQEEPEPAHMILTVGNKADGVLVGTDGRYSSMAASFRSSEHENAYENVPEEEGKVRSTPM	298	114
O00560	Q13137	Syntenin-1	Calcium-binding and coiled-coil domain-containing protein 2	MSLYPSLEDLKVDKVIQAQTAFSANPANPAILSEASAPIPHDGNLYPRLYPELSQYMGLSLNEEEIRANVAVVSGAPLQGQLVARPSSINYMVAPVTGNDVGIRRAEIKQGIREVILCKDQDGKIGLRLKSIDNGIFVQLVQANSPASLVGLRFGDQVLQINGENCAGWSSDKAHKVLKQAFGEKITMTIRDRPFERTITMHKDSTGHVGFIFKNGKITSIVKDSSAARNGLLTEHNICEINGQNVIGLKDSQIADILSTSGTVVTITIMPAFIFEHIIKRMAPSIMKSLMDHTIPEV	MEETIKDPPTSAVLLDHCHFSQVIFNSVEKFYIPGGDVTCHYTFTQHFIPRRKDWIGIFRVGWKTTREYYTFMWVTLPIDLNNKSAKQQEVQFKAYYLPKDDEYYQFCYVDEDGVVRGASIPFQFRPENEEDILVVTTQGEVEEIEQHNKELCKENQELKDSCISLQKQNSDMQAELQKKQEELETLQSINKKLELKVKEQKDYWETELLQLKEQNQKMSSENEKMGIRVDQLQAQLSTQEKEMEKLVQGDQDKTEQLEQLKKENDHLFLSLTEQRKDQKKLEQTVEQMKQNETTAMKKQQELMDENFDLSKRLSENEIICNALQRQKERLEGENDLLKRENSRLLSYMGLDFNSLPYQVPTSDEGGARQNPGLAYGNPYSGIQESSSPSPLSIKKCPICKADDICDHTLEQQQMQPLCFNCPICDKIFPATEKQIFEDHVFCHSL	298	446
O00560	Q13158	Syntenin-1	FAS-associated death domain protein	MSLYPSLEDLKVDKVIQAQTAFSANPANPAILSEASAPIPHDGNLYPRLYPELSQYMGLSLNEEEIRANVAVVSGAPLQGQLVARPSSINYMVAPVTGNDVGIRRAEIKQGIREVILCKDQDGKIGLRLKSIDNGIFVQLVQANSPASLVGLRFGDQVLQINGENCAGWSSDKAHKVLKQAFGEKITMTIRDRPFERTITMHKDSTGHVGFIFKNGKITSIVKDSSAARNGLLTEHNICEINGQNVIGLKDSQIADILSTSGTVVTITIMPAFIFEHIIKRMAPSIMKSLMDHTIPEV	MDPFLVLLHSVSSSLSSSELTELKFLCLGRVGKRKLERVQSGLDLFSMLLEQNDLEPGHTELLRELLASLRRHDLLRRVDDFEAGAAAGAAPGEEDLCAAFNVICDNVGKDWRRLARQLKVSDTKIDSIEDRYPRNLTERVRESLRIWKNTEKENATVAHLVGALRSCQMNLVADLVQEVQQARDLQNRSGAMSPMSWNSDASTSEAS	298	208
O00560	Q13422	Syntenin-1	DNA-binding protein Ikaros	MSLYPSLEDLKVDKVIQAQTAFSANPANPAILSEASAPIPHDGNLYPRLYPELSQYMGLSLNEEEIRANVAVVSGAPLQGQLVARPSSINYMVAPVTGNDVGIRRAEIKQGIREVILCKDQDGKIGLRLKSIDNGIFVQLVQANSPASLVGLRFGDQVLQINGENCAGWSSDKAHKVLKQAFGEKITMTIRDRPFERTITMHKDSTGHVGFIFKNGKITSIVKDSSAARNGLLTEHNICEINGQNVIGLKDSQIADILSTSGTVVTITIMPAFIFEHIIKRMAPSIMKSLMDHTIPEV	MDADEGQDMSQVSGKESPPVSDTPDEGDEPMPIPEDLSTTSGGQQSSKSDRVVASNVKVETQSDEENGRACEMNGEECAEDLRMLDASGEKMNGSHRDQGSSALSGVGGIRLPNGKLKCDICGIICIGPNVLMVHKRSHTGERPFQCNQCGASFTQKGNLLRHIKLHSGEKPFKCHLCNYACRRRDALTGHLRTHSVGKPHKCGYCGRSYKQRSSLEEHKERCHNYLESMGLPGTLYPVIKEETNHSEMAEDLCKIGSERSLVLDRLASNVAKRKSSMPQKFLGDKGLSDTPYDSSASYEKENEMMKSHVMDQAINNAINYLGAESLRPLVQTPPGGSEVVPVISPMYQLHKPLAEGTPRSNHSAQDSAVENLLLLSKAKLVPSEREASPSNSCQDSTDTESNNEEQRSGLIYLTNHIAPHARNGLSLKEEHRAYDLLRAASENSQDALRVVSTSGEQMKVYKCEHCRVLFLDHVMYTIHMGCHGFRDPFECNMCGYHSQDRYEFSSHITRGEHRFHMS	298	519
O00560	Q13643	Syntenin-1	Four and a half LIM domains protein 3	MSLYPSLEDLKVDKVIQAQTAFSANPANPAILSEASAPIPHDGNLYPRLYPELSQYMGLSLNEEEIRANVAVVSGAPLQGQLVARPSSINYMVAPVTGNDVGIRRAEIKQGIREVILCKDQDGKIGLRLKSIDNGIFVQLVQANSPASLVGLRFGDQVLQINGENCAGWSSDKAHKVLKQAFGEKITMTIRDRPFERTITMHKDSTGHVGFIFKNGKITSIVKDSSAARNGLLTEHNICEINGQNVIGLKDSQIADILSTSGTVVTITIMPAFIFEHIIKRMAPSIMKSLMDHTIPEV	MSESFDCAKCNESLYGRKYIQTDSGPYCVPCYDNTFANTCAECQQLIGHDSRELFYEDRHFHEGCFRCCRCQRSLADEPFTCQDSELLCNDCYCSAFSSQCSACGETVMPGSRKLEYGGQTWHEHCFLCSGCEQPLGSRSFVPDKGAHYCVPCYENKFAPRCARCSKTLTQGGVTYRDQPWHRECLVCTGCQTPLAGQQFTSRDEDPYCVACFGELFAPKCSSCKRPIVGLGGGKYVSFEDRHWHHNCFSCARCSTSLVGQGFVPDGDQVLCQGCSQAGP	298	280
O00560	Q13838	Syntenin-1	Spliceosome RNA helicase DDX39B	MSLYPSLEDLKVDKVIQAQTAFSANPANPAILSEASAPIPHDGNLYPRLYPELSQYMGLSLNEEEIRANVAVVSGAPLQGQLVARPSSINYMVAPVTGNDVGIRRAEIKQGIREVILCKDQDGKIGLRLKSIDNGIFVQLVQANSPASLVGLRFGDQVLQINGENCAGWSSDKAHKVLKQAFGEKITMTIRDRPFERTITMHKDSTGHVGFIFKNGKITSIVKDSSAARNGLLTEHNICEINGQNVIGLKDSQIADILSTSGTVVTITIMPAFIFEHIIKRMAPSIMKSLMDHTIPEV	MAENDVDNELLDYEDDEVETAAGGDGAEAPAKKDVKGSYVSIHSSGFRDFLLKPELLRAIVDCGFEHPSEVQHECIPQAILGMDVLCQAKSGMGKTAVFVLATLQQLEPVTGQVSVLVMCHTRELAFQISKEYERFSKYMPNVKVAVFFGGLSIKKDEEVLKKNCPHIVVGTPGRILALARNKSLNLKHIKHFILDECDKMLEQLDMRRDVQEIFRMTPHEKQVMMFSATLSKEIRPVCRKFMQDPMEIFVDDETKLTLHGLQQYYVKLKDNEKNRKLFDLLDVLEFNQVVIFVKSVQRCIALAQLLVEQNFPAIAIHRGMPQEERLSRYQQFKDFQRRILVATNLFGRGMDIERVNIAFNYDMPEDSDTYLHRVARAGRFGTKGLAITFVSDENDAKILNDVQDRFEVNISELPDEIDISSYIEQTR	298	428
O00560	Q13875	Syntenin-1	Myelin-associated oligodendrocyte basic protein	MSLYPSLEDLKVDKVIQAQTAFSANPANPAILSEASAPIPHDGNLYPRLYPELSQYMGLSLNEEEIRANVAVVSGAPLQGQLVARPSSINYMVAPVTGNDVGIRRAEIKQGIREVILCKDQDGKIGLRLKSIDNGIFVQLVQANSPASLVGLRFGDQVLQINGENCAGWSSDKAHKVLKQAFGEKITMTIRDRPFERTITMHKDSTGHVGFIFKNGKITSIVKDSSAARNGLLTEHNICEINGQNVIGLKDSQIADILSTSGTVVTITIMPAFIFEHIIKRMAPSIMKSLMDHTIPEV	MSQKPAKEGPRLSKNQKYSEHFSIHCCPPFTFLNSKKEIVDRKYSICKSGCFYQKKEEDWICCACQKTRTSRRAKSPQRPKQQPAAPPAVVRAPAKPRSPPRSERQPRSPPRSERQPRSPPRSERQPRSPPRSERQPRPRPEVRPPPAKQRPPQKSKQQPRSSPLRGPGASRGGSPVKASRFW	298	183
O00560	Q14498	Syntenin-1	RNA-binding protein 39	MSLYPSLEDLKVDKVIQAQTAFSANPANPAILSEASAPIPHDGNLYPRLYPELSQYMGLSLNEEEIRANVAVVSGAPLQGQLVARPSSINYMVAPVTGNDVGIRRAEIKQGIREVILCKDQDGKIGLRLKSIDNGIFVQLVQANSPASLVGLRFGDQVLQINGENCAGWSSDKAHKVLKQAFGEKITMTIRDRPFERTITMHKDSTGHVGFIFKNGKITSIVKDSSAARNGLLTEHNICEINGQNVIGLKDSQIADILSTSGTVVTITIMPAFIFEHIIKRMAPSIMKSLMDHTIPEV	MADDIDIEAMLEAPYKKDENKLSSANGHEERSKKRKKSKSRSRSHERKRSKSKERKRSRDRERKKSKSRERKRSRSKERRRSRSRSRDRRFRGRYRSPYSGPKFNSAIRGKIGLPHSIKLSRRRSRSKSPFRKDKSPVREPIDNLTPEERDARTVFCMQLAARIRPRDLEEFFSTVGKVRDVRMISDRNSRRSKGIAYVEFVDVSSVPLAIGLTGQRVLGVPIIVQASQAEKNRAAAMANNLQKGSAGPMRLYVGSLHFNITEDMLRGIFEPFGRIESIQLMMDSETGRSKGYGFITFSDSECAKKALEQLNGFELAGRPMKVGHVTERTDASSASSFLDSDELERTGIDLGTTGRLQLMARLAEGTGLQIPPAAQQALQMSGSLAFGAVAEFSFVIDLQTRLSQQTEASALAAAASVQPLATQCFQLSNMFNPQTEEEVGWDTEIKDDVIEECNKHGGVIHIYVDKNSAQGNVYVKCPSIAAAIAAVNALHGRWFAGKMITAAYVPLPTYHNLFPDSMTATQLLVPSRR	298	530
O00560	Q14565	Syntenin-1	Meiotic recombination protein DMC1 homolog	MSLYPSLEDLKVDKVIQAQTAFSANPANPAILSEASAPIPHDGNLYPRLYPELSQYMGLSLNEEEIRANVAVVSGAPLQGQLVARPSSINYMVAPVTGNDVGIRRAEIKQGIREVILCKDQDGKIGLRLKSIDNGIFVQLVQANSPASLVGLRFGDQVLQINGENCAGWSSDKAHKVLKQAFGEKITMTIRDRPFERTITMHKDSTGHVGFIFKNGKITSIVKDSSAARNGLLTEHNICEINGQNVIGLKDSQIADILSTSGTVVTITIMPAFIFEHIIKRMAPSIMKSLMDHTIPEV	MKEDQVVAEEPGFQDEEESLFQDIDLLQKHGINVADIKKLKSVGICTIKGIQMTTRRALCNVKGLSEAKVDKIKEAANKLIEPGFLTAFEYSEKRKMVFHITTGSQEFDKLLGGGIESMAITEAFGEFRTGKTQLSHTLCVTAQLPGAGGYPGGKIIFIDTENTFRPDRLRDIADRFNVDHDAVLDNVLYARAYTSEHQMELLDYVAAKFHEEAGIFKLLIIDSIMALFRVDFSGRGELAERQQKLAQMLSRLQKISEEYNVAVFVTNQMTADPGATMTFQADPKKPIGGHILAHASTTRISLRKGRGELRIAKIYDSPEMPENEATFAITAGGIGDAKE	298	340
O00560	Q14749	Syntenin-1	Glycine N-methyltransferase	MSLYPSLEDLKVDKVIQAQTAFSANPANPAILSEASAPIPHDGNLYPRLYPELSQYMGLSLNEEEIRANVAVVSGAPLQGQLVARPSSINYMVAPVTGNDVGIRRAEIKQGIREVILCKDQDGKIGLRLKSIDNGIFVQLVQANSPASLVGLRFGDQVLQINGENCAGWSSDKAHKVLKQAFGEKITMTIRDRPFERTITMHKDSTGHVGFIFKNGKITSIVKDSSAARNGLLTEHNICEINGQNVIGLKDSQIADILSTSGTVVTITIMPAFIFEHIIKRMAPSIMKSLMDHTIPEV	MVDSVYRTRSLGVAAEGLPDQYADGEAARVWQLYIGDTRSRTAEYKAWLLGLLRQHGCQRVLDVACGTGVDSIMLVEEGFSVTSVDASDKMLKYALKERWNRRHEPAFDKWVIEEANWMTLDKDVPQSAEGGFDAVICLGNSFAHLPDCKGDQSEHRLALKNIASMVRAGGLLVIDHRNYDHILSTGCAPPGKNIYYKSDLTKDVTTSVLIVNNKAHMVTLDYTVQVPGAGQDGSPGLSKFRLSYYPHCLASFTELLQAAFGGKCQHSVLGDFKPYKPGQTYIPCYFIHVLKRTD	298	295
O00560	Q15041	Syntenin-1	ADP-ribosylation factor-like protein 6-interacting protein 1	MSLYPSLEDLKVDKVIQAQTAFSANPANPAILSEASAPIPHDGNLYPRLYPELSQYMGLSLNEEEIRANVAVVSGAPLQGQLVARPSSINYMVAPVTGNDVGIRRAEIKQGIREVILCKDQDGKIGLRLKSIDNGIFVQLVQANSPASLVGLRFGDQVLQINGENCAGWSSDKAHKVLKQAFGEKITMTIRDRPFERTITMHKDSTGHVGFIFKNGKITSIVKDSSAARNGLLTEHNICEINGQNVIGLKDSQIADILSTSGTVVTITIMPAFIFEHIIKRMAPSIMKSLMDHTIPEV	MAEGDNRSTNLLAAETASLEEQLQGWGEVMLMADKVLRWERAWFPPAIMGVVSLVFLIIYYLDPSVLSGVSCFVMFLCLADYLVPILAPRIFGSNKWTTEQQQRFHEICSNLVKTRRRAVGWWKRLFTLKEEKPKMYFMTMIVSLAAVAWVGQQVHNLLLTYLIVTSLLLLPGLNQHGIILKYIGMAKREINKLLKQKEKKNE	298	203
O00560	Q15050	Syntenin-1	Ribosome biogenesis regulatory protein homolog	MSLYPSLEDLKVDKVIQAQTAFSANPANPAILSEASAPIPHDGNLYPRLYPELSQYMGLSLNEEEIRANVAVVSGAPLQGQLVARPSSINYMVAPVTGNDVGIRRAEIKQGIREVILCKDQDGKIGLRLKSIDNGIFVQLVQANSPASLVGLRFGDQVLQINGENCAGWSSDKAHKVLKQAFGEKITMTIRDRPFERTITMHKDSTGHVGFIFKNGKITSIVKDSSAARNGLLTEHNICEINGQNVIGLKDSQIADILSTSGTVVTITIMPAFIFEHIIKRMAPSIMKSLMDHTIPEV	MEGQSVEELLAKAEQDEAEKLQRITVHKELELQFDLGNLLASDRNPPTGLRCAGPTPEAELQALARDNTQLLINQLWQLPTERVEEAIVARLPEPTTRLPREKPLPRPRPLTRWQQFARLKGIRPKKKTNLVWDEVSGQWRRRWGYQRARDDTKEWLIEVPGNADPLEDQFAKRIQAKKERVAKNELNRLRNLARAHKMQLPSAAGLHPTGHQSKEELGRAMQVAKVSTASVGRFQERLPKEKVPRGSGKKRKFQPLFGDFAAEKKNQLELLRVMNSKKPQLDVTRATNKQMREEDQEEAAKRRKMSQKGKRKGGRQGPGGKRKGGPPSQGGKRKGGLGGKMNSGPPGLGGKRKGGQRPGGKRRK	298	365
O00560	Q15631	Syntenin-1	Translin	MSLYPSLEDLKVDKVIQAQTAFSANPANPAILSEASAPIPHDGNLYPRLYPELSQYMGLSLNEEEIRANVAVVSGAPLQGQLVARPSSINYMVAPVTGNDVGIRRAEIKQGIREVILCKDQDGKIGLRLKSIDNGIFVQLVQANSPASLVGLRFGDQVLQINGENCAGWSSDKAHKVLKQAFGEKITMTIRDRPFERTITMHKDSTGHVGFIFKNGKITSIVKDSSAARNGLLTEHNICEINGQNVIGLKDSQIADILSTSGTVVTITIMPAFIFEHIIKRMAPSIMKSLMDHTIPEV	MSVSEIFVELQGFLAAEQDIREEIRKVVQSLEQTAREILTLLQGVHQGAGFQDIPKRCLKAREHFGTVKTHLTSLKTKFPAEQYYRFHEHWRFVLQRLVFLAAFVVYLETETLVTREAVTEILGIEPDREKGFHLDVEDYLSGVLILASELSRLSVNSVTAGDYSRPLHISTFINELDSGFRLLNLKNDSLRKRYDGLKYDVKKVEEVVYDLSIRGFNKETAAACVEK	298	228
O00560	Q16629	Syntenin-1	Serine/arginine-rich splicing factor 7	MSLYPSLEDLKVDKVIQAQTAFSANPANPAILSEASAPIPHDGNLYPRLYPELSQYMGLSLNEEEIRANVAVVSGAPLQGQLVARPSSINYMVAPVTGNDVGIRRAEIKQGIREVILCKDQDGKIGLRLKSIDNGIFVQLVQANSPASLVGLRFGDQVLQINGENCAGWSSDKAHKVLKQAFGEKITMTIRDRPFERTITMHKDSTGHVGFIFKNGKITSIVKDSSAARNGLLTEHNICEINGQNVIGLKDSQIADILSTSGTVVTITIMPAFIFEHIIKRMAPSIMKSLMDHTIPEV	MSRYGRYGGETKVYVGNLGTGAGKGELERAFSYYGPLRTVWIARNPPGFAFVEFEDPRDAEDAVRGLDGKVICGSRVRVELSTGMPRRSRFDRPPARRPFDPNDRCYECGEKGHYAYDCHRYSRRRRSRSRSRSHSRSRGRRYSRSRSRSRGRRSRSASPRRSRSISLRRSRSASLRRSRSGSIKGSRYFQSPSRSRSRSRSISRPRSSRSKSRSPSPKRSRSPSGSPRRSASPERMD	298	238
O00560	Q17RB0	Syntenin-1	Retrotransposon Gag-like protein 8B	MSLYPSLEDLKVDKVIQAQTAFSANPANPAILSEASAPIPHDGNLYPRLYPELSQYMGLSLNEEEIRANVAVVSGAPLQGQLVARPSSINYMVAPVTGNDVGIRRAEIKQGIREVILCKDQDGKIGLRLKSIDNGIFVQLVQANSPASLVGLRFGDQVLQINGENCAGWSSDKAHKVLKQAFGEKITMTIRDRPFERTITMHKDSTGHVGFIFKNGKITSIVKDSSAARNGLLTEHNICEINGQNVIGLKDSQIADILSTSGTVVTITIMPAFIFEHIIKRMAPSIMKSLMDHTIPEV	MEGRVQLMKALLARPLRPAARRWRNPIPFPETFDGDTDRLPEFIVQTSSYMFVDENTFSNDALKVTFLITRLTGPALQWVIPYIKKESPLLSDYRGFLAEMKRVFGWEEDEDF	298	113
O00560	Q3LXA3	Syntenin-1	Triokinase/FMN cyclase	MSLYPSLEDLKVDKVIQAQTAFSANPANPAILSEASAPIPHDGNLYPRLYPELSQYMGLSLNEEEIRANVAVVSGAPLQGQLVARPSSINYMVAPVTGNDVGIRRAEIKQGIREVILCKDQDGKIGLRLKSIDNGIFVQLVQANSPASLVGLRFGDQVLQINGENCAGWSSDKAHKVLKQAFGEKITMTIRDRPFERTITMHKDSTGHVGFIFKNGKITSIVKDSSAARNGLLTEHNICEINGQNVIGLKDSQIADILSTSGTVVTITIMPAFIFEHIIKRMAPSIMKSLMDHTIPEV	MTSKKLVNSVAGCADDALAGLVACNPNLQLLQGHRVALRSDLDSLKGRVALLSGGGSGHEPAHAGFIGKGMLTGVIAGAVFTSPAVGSILAAIRAVAQAGTVGTLLIVKNYTGDRLNFGLAREQARAEGIPVEMVVIGDDSAFTVLKKAGRRGLCGTVLIHKVAGALAEAGVGLEEIAKQVNVVAKAMGTLGVSLSSCSVPGSKPTFELSADEVELGLGIHGEAGVRRIKMATADEIVKLMLDHMTNTTNASHVPVQPGSSVVMMVNNLGGLSFLELGIIADATVRSLEGRGVKIARALVGTFMSALEMPGISLTLLLVDEPLLKLIDAETTAAAWPNVAAVSITGRKRSRVAPAEPQEAPDSTAAGGSASKRMALVLERVCSTLLGLEEHLNALDRAAGDGDCGTTHSRAARAIQEWLKEGPPPASPAQLLSKLSVLLLEKMGGSSGALYGLFLTAAAQPLKAKTSLPAWSAAMDAGLEAMQKYGKAAPGDRTMLDSLWAAGQELQAWKSPGADLLQVLTKAVKSAEAAAEATKNMEAGAGRASYISSARLEQPDPGAVAAAAILRAILEVLQS	298	575
O00560	Q3MJ62	Syntenin-1	Zinc finger and SCAN domain-containing protein 23	MSLYPSLEDLKVDKVIQAQTAFSANPANPAILSEASAPIPHDGNLYPRLYPELSQYMGLSLNEEEIRANVAVVSGAPLQGQLVARPSSINYMVAPVTGNDVGIRRAEIKQGIREVILCKDQDGKIGLRLKSIDNGIFVQLVQANSPASLVGLRFGDQVLQINGENCAGWSSDKAHKVLKQAFGEKITMTIRDRPFERTITMHKDSTGHVGFIFKNGKITSIVKDSSAARNGLLTEHNICEINGQNVIGLKDSQIADILSTSGTVVTITIMPAFIFEHIIKRMAPSIMKSLMDHTIPEV	MAITLTLQTAEMQEGLLAVKVKEEEEEHSCGPESGLSRNNPHTREIFRRRFRQFCYQESPGPREALQRLQELCHQWLRPEMHTKEQILELLVLEQFLTILPEELQAWVRQHRPVSGEEAVTVLEDLERELDDPGEQVLSHAHEQEEFVKEKATPGAAQESSNDQFQTLEEQLGYNLREVCPVQEIDGKAGTWNVELAPKREISQEVKSLIQVLGKQNGNITQIPEYGDTCDREGRLEKQRVSSSVERPYICSECGKSFTQNSILIEHQRTHTGEKPYECDECGRAFSQRSGLFQHQRLHTGEKRYQCSVCGKAFSQNAGLFHHLRIHTGEKPYQCNQCNKSFSRRSVLIKHQRIHTGERPYECEECGKNFIYHCNLIQHRKVHPVAESS	298	389
O00560	Q53EZ4	Syntenin-1	Centrosomal protein of 55 kDa	MSLYPSLEDLKVDKVIQAQTAFSANPANPAILSEASAPIPHDGNLYPRLYPELSQYMGLSLNEEEIRANVAVVSGAPLQGQLVARPSSINYMVAPVTGNDVGIRRAEIKQGIREVILCKDQDGKIGLRLKSIDNGIFVQLVQANSPASLVGLRFGDQVLQINGENCAGWSSDKAHKVLKQAFGEKITMTIRDRPFERTITMHKDSTGHVGFIFKNGKITSIVKDSSAARNGLLTEHNICEINGQNVIGLKDSQIADILSTSGTVVTITIMPAFIFEHIIKRMAPSIMKSLMDHTIPEV	MSSRSTKDLIKSKWGSKPSNSKSETTLEKLKGEIAHLKTSVDEITSGKGKLTDKERHRLLEKIRVLEAEKEKNAYQLTEKDKEIQRLRDQLKARYSTTTLLEQLEETTREGERREQVLKALSEEKDVLKQQLSAATSRIAELESKTNTLRLSQTVAPNCFNSSINNIHEMEIQLKDALEKNQQWLVYDQQREVYVKGLLAKIFELEKKTETAAHSLPQQTKKPESEGYLQEEKQKCYNDLLASAKKDLEVERQTITQLSFELSEFRRKYEETQKEVHNLNQLLYSQRRADVQHLEDDRHKTEKIQKLREENDIARGKLEEEKKRSEELLSQVQFLYTSLLKQQEEQTRVALLEQQMQACTLDFENEKLDRQHVQHQLHVILKELRKARNQITQLESLKQLHEFAITEPLVTFQGETENREKVAASPKSPTAALNESLVECPKCNIQYPATEHRDLLVHVEYCSK	298	464
O00560	Q53G59	Syntenin-1	Kelch-like protein 12	MSLYPSLEDLKVDKVIQAQTAFSANPANPAILSEASAPIPHDGNLYPRLYPELSQYMGLSLNEEEIRANVAVVSGAPLQGQLVARPSSINYMVAPVTGNDVGIRRAEIKQGIREVILCKDQDGKIGLRLKSIDNGIFVQLVQANSPASLVGLRFGDQVLQINGENCAGWSSDKAHKVLKQAFGEKITMTIRDRPFERTITMHKDSTGHVGFIFKNGKITSIVKDSSAARNGLLTEHNICEINGQNVIGLKDSQIADILSTSGTVVTITIMPAFIFEHIIKRMAPSIMKSLMDHTIPEV	MGGIMAPKDIMTNTHAKSILNSMNSLRKSNTLCDVTLRVEQKDFPAHRIVLAACSDYFCAMFTSELSEKGKPYVDIQGLTASTMEILLDFVYTETVHVTVENVQELLPAACLLQLKGVKQACCEFLESQLDPSNCLGIRDFAETHNCVDLMQAAEVFSQKHFPEVVQHEEFILLSQGEVEKLIKCDEIQVDSEEPVFEAVINWVKHAKKEREESLPNLLQYVRMPLLTPRYITDVIDAEPFIRCSLQCRDLVDEAKKFHLRPELRSQMQGPRTRARLGANEVLLVVGGFGSQQSPIDVVEKYDPKTQEWSFLPSITRKRRYVASVSLHDRIYVIGGYDGRSRLSSVECLDYTADEDGVWYSVAPMNVRRGLAGATTLGDMIYVSGGFDGSRRHTSMERYDPNIDQWSMLGDMQTAREGAGLVVASGVIYCLGGYDGLNILNSVEKYDPHTGHWTNVTPMATKRSGAGVALLNDHIYVVGGFDGTAHLSSVEAYNIRTDSWTTVTSMTTPRCYVGATVLRGRLYAIAGYDGNSLLSSIECYDPIIDSWEVVTSMGTQRCDAGVCVLREK	298	568
O00560	Q53H96	Syntenin-1	Pyrroline-5-carboxylate reductase 3	MSLYPSLEDLKVDKVIQAQTAFSANPANPAILSEASAPIPHDGNLYPRLYPELSQYMGLSLNEEEIRANVAVVSGAPLQGQLVARPSSINYMVAPVTGNDVGIRRAEIKQGIREVILCKDQDGKIGLRLKSIDNGIFVQLVQANSPASLVGLRFGDQVLQINGENCAGWSSDKAHKVLKQAFGEKITMTIRDRPFERTITMHKDSTGHVGFIFKNGKITSIVKDSSAARNGLLTEHNICEINGQNVIGLKDSQIADILSTSGTVVTITIMPAFIFEHIIKRMAPSIMKSLMDHTIPEV	MAAAEPSPRRVGFVGAGRMAGAIAQGLIRAGKVEAQHILASAPTDRNLCHFQALGCRTTHSNQEVLQSCLLVIFATKPHVLPAVLAEVAPVVTTEHILVSVAAGVSLSTLEELLPPNTRVLRVLPNLPCVVQEGAIVMARGRHVGSSETKLLQHLLEACGRCEEVPEAYVDIHTGLSGSGVAFVCAFSEALAEGAVKMGMPSSLAHRIAAQTLLGTAKMLLHEGQHPAQLRSDVCTPGGTTIYGLHALEQGGLRAATMSAVEAATCRAKELSRK	298	274
O00560	Q59EK9	Syntenin-1	RUN domain-containing protein 3A	MSLYPSLEDLKVDKVIQAQTAFSANPANPAILSEASAPIPHDGNLYPRLYPELSQYMGLSLNEEEIRANVAVVSGAPLQGQLVARPSSINYMVAPVTGNDVGIRRAEIKQGIREVILCKDQDGKIGLRLKSIDNGIFVQLVQANSPASLVGLRFGDQVLQINGENCAGWSSDKAHKVLKQAFGEKITMTIRDRPFERTITMHKDSTGHVGFIFKNGKITSIVKDSSAARNGLLTEHNICEINGQNVIGLKDSQIADILSTSGTVVTITIMPAFIFEHIIKRMAPSIMKSLMDHTIPEV	MEASFVQTTMALGLSSKKASSRNVAVERKNLITVCRFSVKTLLEKYTAEPIDDSSEEFVNFAAILEQILSHRFKACAPAGPVSWFSSDGQRGFWDYIRLACSKVPNNCVSSIENMENISTARAKGRAWIRVALMEKRMSEYITTALRDTRTTRRFYDSGAIMLRDEATILTGMLIGLSAIDFSFCLKGEVLDGKTPVVIDYTPYLKFTQSYDYLTDEEERHSAESSTSEDNSPEHPYLPLVTDEDSWYSKWHKMEQKFRIVYAQKGYLEELVRLRESQLKDLEAENRRLQLQLEEAAAQNQREKRELEGVILELQEQLTGLIPSDHAPLAQGSKELTTPLVNQWPSLGTLNGAEGASNSKLYRRHSFMSTEPLSAEASLSSDSQRLGEGTRDEEPWGPIGKDPTPSMLGLCGSLASIPSCKSLASFKSNECLVSDSPEGSPALSPS	298	446
O00560	Q5GJ75	Syntenin-1	Tumor necrosis factor alpha-induced protein 8-like protein 3	MSLYPSLEDLKVDKVIQAQTAFSANPANPAILSEASAPIPHDGNLYPRLYPELSQYMGLSLNEEEIRANVAVVSGAPLQGQLVARPSSINYMVAPVTGNDVGIRRAEIKQGIREVILCKDQDGKIGLRLKSIDNGIFVQLVQANSPASLVGLRFGDQVLQINGENCAGWSSDKAHKVLKQAFGEKITMTIRDRPFERTITMHKDSTGHVGFIFKNGKITSIVKDSSAARNGLLTEHNICEINGQNVIGLKDSQIADILSTSGTVVTITIMPAFIFEHIIKRMAPSIMKSLMDHTIPEV	MGKPRQNPSTLVSTLCEAEPKGKLWVNGYAGTQGTRDATLQTRLIPLSFHLQRGKGLAAPLSALSAPRLPERPADGRVAVDAQPAARSMDSDSGEQSEGEPVTAAGPDVFSSKSLALQAQKKILSKIASKTVANMLIDDTSSEIFDELYKVTKEHTHNKKEAHKIMKDLIKVAIKIGILYRNNQFSQEELVIVEKFRKKLNQTAMTIVSFYEVEYTFDRNVLSNLLHECKDLVHELVQRHLTPRTHGRINHVFNHFADVEFLSTLYSLDGDCRPNLKRICEGINKLLDEKVL	298	292
O00560	Q5HYN5	Syntenin-1	Cancer/testis antigen family 45 member A1	MSLYPSLEDLKVDKVIQAQTAFSANPANPAILSEASAPIPHDGNLYPRLYPELSQYMGLSLNEEEIRANVAVVSGAPLQGQLVARPSSINYMVAPVTGNDVGIRRAEIKQGIREVILCKDQDGKIGLRLKSIDNGIFVQLVQANSPASLVGLRFGDQVLQINGENCAGWSSDKAHKVLKQAFGEKITMTIRDRPFERTITMHKDSTGHVGFIFKNGKITSIVKDSSAARNGLLTEHNICEINGQNVIGLKDSQIADILSTSGTVVTITIMPAFIFEHIIKRMAPSIMKSLMDHTIPEV	MTDKTEKVAVDPETVFKRPRECDSPSYQKRQRMALLARKQGAGDSLIAGSAMSKAKKLMTGHAIPPSQLDSQIDDFTGFSKDRMMQKPGSNAPVGGNVTSSFSGDDLECRETASSPKSQREINADIKRKLVKELRCVGQKYEKIFEMLEGVQGPTAVRKRFFESIIKEAARCMRRDFVKHLKKKLKRMI	298	189
O00560	Q5MJ09	Syntenin-1	Sperm protein associated with the nucleus on the X chromosome N3	MSLYPSLEDLKVDKVIQAQTAFSANPANPAILSEASAPIPHDGNLYPRLYPELSQYMGLSLNEEEIRANVAVVSGAPLQGQLVARPSSINYMVAPVTGNDVGIRRAEIKQGIREVILCKDQDGKIGLRLKSIDNGIFVQLVQANSPASLVGLRFGDQVLQINGENCAGWSSDKAHKVLKQAFGEKITMTIRDRPFERTITMHKDSTGHVGFIFKNGKITSIVKDSSAARNGLLTEHNICEINGQNVIGLKDSQIADILSTSGTVVTITIMPAFIFEHIIKRMAPSIMKSLMDHTIPEV	MEQPTSSTNGEKTKSPCESNNKKNDEMQEVPNRVLAPEQSLKNTKTSEYPIIFVYYLRKGKKINSNQLENEQSQENSINPIQKEEDEGVDLSEGSSNEDEDLGPCEGPSKEDKDLDSSEGSSQEDEDLGLSEGSSQDSGED	298	141
O00560	Q5TBC7	Syntenin-1	Bcl-2-like protein 15	MSLYPSLEDLKVDKVIQAQTAFSANPANPAILSEASAPIPHDGNLYPRLYPELSQYMGLSLNEEEIRANVAVVSGAPLQGQLVARPSSINYMVAPVTGNDVGIRRAEIKQGIREVILCKDQDGKIGLRLKSIDNGIFVQLVQANSPASLVGLRFGDQVLQINGENCAGWSSDKAHKVLKQAFGEKITMTIRDRPFERTITMHKDSTGHVGFIFKNGKITSIVKDSSAARNGLLTEHNICEINGQNVIGLKDSQIADILSTSGTVVTITIMPAFIFEHIIKRMAPSIMKSLMDHTIPEV	MKSSQTFEEQTECIVNTLLMDFLSPTLQVASRNLCCVDEVDSGEPCSFDVAIIAGRLRMLGDQFNGELEASAKNVIAETIKGQTGAILQDTVESLSKTWCAQDSSLAYERAFLAVSVKLLEYMAHIAPEVVGQVAIPMTGMINGNQAIREFIQGQGGWENLES	298	163
O00560	Q5VSY0	Syntenin-1	G kinase-anchoring protein 1	MSLYPSLEDLKVDKVIQAQTAFSANPANPAILSEASAPIPHDGNLYPRLYPELSQYMGLSLNEEEIRANVAVVSGAPLQGQLVARPSSINYMVAPVTGNDVGIRRAEIKQGIREVILCKDQDGKIGLRLKSIDNGIFVQLVQANSPASLVGLRFGDQVLQINGENCAGWSSDKAHKVLKQAFGEKITMTIRDRPFERTITMHKDSTGHVGFIFKNGKITSIVKDSSAARNGLLTEHNICEINGQNVIGLKDSQIADILSTSGTVVTITIMPAFIFEHIIKRMAPSIMKSLMDHTIPEV	MASAVLSSVPTTASRFALLQVDSGSGSDSEPGKGKGRNTGKSQTLGSKSTTNEKKREKRRKKKEQQQSEANELRNLAFKKIPQKSSHAVCNAQHDLPLSNPVQKDSREENWQEWRQRDEQLTSEMFEADLEKALLLSKLEYEEHKKEYEDAENTSTQSKVMNKKDKRKNHQGKDRPLTVSLKDFHSEDHISKKTEELSSSQTLSHDGGFFNRLEDDVHKILIREKRREQLTEYNGTDNCTAHEHNQEVVLKDGRIERLKLELERKDAEIQKLKNVITQWEAKYKEVKARNAQLLKMLQEGEMKDKAEILLQVDESQSIKNELTIQVTSLHAALEQERSKVKVLQAELAKYQGGRKGKRNSESDQCR	298	366
O00560	Q5VWX1	Syntenin-1	KH domain-containing, RNA-binding, signal transduction-associated protein 2	MSLYPSLEDLKVDKVIQAQTAFSANPANPAILSEASAPIPHDGNLYPRLYPELSQYMGLSLNEEEIRANVAVVSGAPLQGQLVARPSSINYMVAPVTGNDVGIRRAEIKQGIREVILCKDQDGKIGLRLKSIDNGIFVQLVQANSPASLVGLRFGDQVLQINGENCAGWSSDKAHKVLKQAFGEKITMTIRDRPFERTITMHKDSTGHVGFIFKNGKITSIVKDSSAARNGLLTEHNICEINGQNVIGLKDSQIADILSTSGTVVTITIMPAFIFEHIIKRMAPSIMKSLMDHTIPEV	MEEEKYLPELMAEKDSLDPSFVHASRLLAEEIEKFQGSDGKKEDEEKKYLDVISNKNIKLSERVLIPVKQYPKFNFVGKLLGPRGNSLKRLQEETGAKMSILGKGSMRDKAKEEELRKSGEAKYAHLSDELHVLIEVFAPPGEAYSRMSHALEEIKKFLVPDYNDEIRQEQLRELSYLNGSEDSGRGRGIRGRGIRIAPTAPSRGRGGAIPPPPPPGRGVLTPRGSTVTRGALPVPPVARGVPTPRARGAPTVPGYRAPPPPAHEAYEEYGYDDGYGGEYDDQTYETYDNSYATQTQSVPEYYDYGHGVSEDAYDSYAPEEWATTRSSLKAPPQRSARGGYREHPYGRY	298	349
O00560	Q68D86	Syntenin-1	Coiled-coil domain-containing protein 102B	MSLYPSLEDLKVDKVIQAQTAFSANPANPAILSEASAPIPHDGNLYPRLYPELSQYMGLSLNEEEIRANVAVVSGAPLQGQLVARPSSINYMVAPVTGNDVGIRRAEIKQGIREVILCKDQDGKIGLRLKSIDNGIFVQLVQANSPASLVGLRFGDQVLQINGENCAGWSSDKAHKVLKQAFGEKITMTIRDRPFERTITMHKDSTGHVGFIFKNGKITSIVKDSSAARNGLLTEHNICEINGQNVIGLKDSQIADILSTSGTVVTITIMPAFIFEHIIKRMAPSIMKSLMDHTIPEV	MNLDSIHRLIEETQIFQMQQSSIKSRGDMVAPASPPRDTCNTCFPLHGLQSHAAHNFCAHSYNTNKWDICEELRLRELEEVKARAAQMEKTMRWWSDCTANWREKWSKVRAERNSAREEGRQLRIKLEMAMKELSTLKKKQSLPPQKEALEAKVTQDLKLPGFVEESCEHTDQFQLSSQMHESIREYLVKRQFSTKEDTNNKEQGVVIDSLKLSEEMKPNLDGVDLFNNGGSGNGETKTGLRLKAINLPLENEVTEISALQVHLDEFQKILWKEREMRTALEKEIERLESALSLWKWKYEELKESKPKNVKEFDILLGQHNDEMQELSGNIKEESKSQNSKDRVICELRAELERLQAENTSEWDKREILEREKQGLERENRRLKIQVKEMEELLDKKNRLSANSQSPDFKMSQIDLQEKNQELLNLQHAYYKLNRQYQANIAELTHANNRVDQNEAEVKKLRLRVEELKQGLNQKEDELDDSLNQIRKLQRSLDEEKERNENLETELRHLQNW	298	513
O00560	Q6AI12	Syntenin-1	Ankyrin repeat domain-containing protein 40	MSLYPSLEDLKVDKVIQAQTAFSANPANPAILSEASAPIPHDGNLYPRLYPELSQYMGLSLNEEEIRANVAVVSGAPLQGQLVARPSSINYMVAPVTGNDVGIRRAEIKQGIREVILCKDQDGKIGLRLKSIDNGIFVQLVQANSPASLVGLRFGDQVLQINGENCAGWSSDKAHKVLKQAFGEKITMTIRDRPFERTITMHKDSTGHVGFIFKNGKITSIVKDSSAARNGLLTEHNICEINGQNVIGLKDSQIADILSTSGTVVTITIMPAFIFEHIIKRMAPSIMKSLMDHTIPEV	MNALLEQKEQQERLREAAALGDIREVQKLVESGVDVNSQNEVNGWTCLHWACKRNHGQVVSYLLKSGADKEILTTKGEMPVQLTSRREIRKIMGVEEEDDDDDDDDNLPQLKKESELPFVPNYLANPAFPFIYTPTAEDSAQMQNGGPSTPPASPPADGSPPLLPPGEPPLLGTFPRDHTSLALVQNGDVSAPSAILRTPESTKPGPVCQPPVSQSRSLFSSVPSKPPMSLEPQNGTYAGPAPAFQPFFFTGAFPFNMQELVLKVRIQNPSLRENDFIEIELDRQELTYQELLRVCCCELGVNPDQVEKIRKLPNTLLRKDKDVARLQDFQELELVLMISENNFLFRNAASTLTERPCYNRRASKLTY	298	368
O00560	Q6AZW8	Syntenin-1	Zinc finger protein 660	MSLYPSLEDLKVDKVIQAQTAFSANPANPAILSEASAPIPHDGNLYPRLYPELSQYMGLSLNEEEIRANVAVVSGAPLQGQLVARPSSINYMVAPVTGNDVGIRRAEIKQGIREVILCKDQDGKIGLRLKSIDNGIFVQLVQANSPASLVGLRFGDQVLQINGENCAGWSSDKAHKVLKQAFGEKITMTIRDRPFERTITMHKDSTGHVGFIFKNGKITSIVKDSSAARNGLLTEHNICEINGQNVIGLKDSQIADILSTSGTVVTITIMPAFIFEHIIKRMAPSIMKSLMDHTIPEV	MRRKTRNFKHKTVKDNKVLTEGSDQESEKDNSQCCDPATNERVQAEKRQYVCTECGKAFSQSANLTVHERIHTGEKPYKCKECGKAFSHSSNLVVHRRIHTGLKPYTCSECGKSFSGKSHLIRHQGIHSGEKTYECKECGKAFSRSSGLISHHRVHTGEKPYSCIECGKAFSRSSNLTQHQRMHRGKKVYKCKECGKTCGSNTKIMDHQRIHTGEKPYECDECGKTFILRKTLNEHQRLHRREKPYKCNECGKAFTSNRNLVDHQRVHTGEKPYKCNECGKTFRQTSQVILHLRTHTKEKPYKCSECGKAYRYSSQLIQHQRKHNEEKETS	298	331
O00560	Q6NT76	Syntenin-1	Homeobox-containing protein 1	MSLYPSLEDLKVDKVIQAQTAFSANPANPAILSEASAPIPHDGNLYPRLYPELSQYMGLSLNEEEIRANVAVVSGAPLQGQLVARPSSINYMVAPVTGNDVGIRRAEIKQGIREVILCKDQDGKIGLRLKSIDNGIFVQLVQANSPASLVGLRFGDQVLQINGENCAGWSSDKAHKVLKQAFGEKITMTIRDRPFERTITMHKDSTGHVGFIFKNGKITSIVKDSSAARNGLLTEHNICEINGQNVIGLKDSQIADILSTSGTVVTITIMPAFIFEHIIKRMAPSIMKSLMDHTIPEV	MLSSFPVVLLETMSHYTDEPRFTIEQIDLLQRLRRTGMTKHEILHALETLDRLDQEHSDKFGRRSSYGGSSYGNSTNNVPASSSTATASTQTQHSGMSPSPSNSYDTSPQPCTTNQNGRENNERLSTSNGKMSPTRYHANSMGQRSYSFEASEEDLDVDDKVEELMRRDSSVIKEEIKAFLANRRISQAVVAQVTGISQSRISHWLLQQGSDLSEQKKRAFYRWYQLEKTNPGATLSMRPAPIPIEDPEWRQTPPPVSATSGTFRLRRGSRFTWRKECLAVMESYFNENQYPDEAKREEIANACNAVIQKPGKKLSDLERVTSLKVYNWFANRRKEIKRRANIEAAILESHGIDVQSPGGHSNSDDVDGNDYSEQDDSTSHSDHQDPISLAVEMAAVNHTILALARQGANEIKTEALDDD	298	420
O00560	Q6ZUT1	Syntenin-1	Uncharacterized protein NKAPD1	MSLYPSLEDLKVDKVIQAQTAFSANPANPAILSEASAPIPHDGNLYPRLYPELSQYMGLSLNEEEIRANVAVVSGAPLQGQLVARPSSINYMVAPVTGNDVGIRRAEIKQGIREVILCKDQDGKIGLRLKSIDNGIFVQLVQANSPASLVGLRFGDQVLQINGENCAGWSSDKAHKVLKQAFGEKITMTIRDRPFERTITMHKDSTGHVGFIFKNGKITSIVKDSSAARNGLLTEHNICEINGQNVIGLKDSQIADILSTSGTVVTITIMPAFIFEHIIKRMAPSIMKSLMDHTIPEV	MSRIPLGKVLLRNVIRHTDAHNKIQEESDMWKIRELEKQMEDAYRGTKRKMLPSSSSRMRSDGFDEESQRYYWRPKNEISGTLEDDFLKAKSWNKKFYDYEANMPDRWGHSGYKELYPEEFETDSDQQDITNGKKTSPQVKSSTHESRKHKKSKKSHKKKQKKRSHKKQKKSKKEATDITADSSSEFSEETGASGTRKGKQPHKRKKKSRKKSLKKPALFLEAESNTSHSDDSASSSSEESEERDTKKTKRKKREKKAHTSVANNEIQERTNKRTNWKVATDERSAESSEDD	298	292
O00560	Q719H9	Syntenin-1	BTB/POZ domain-containing protein KCTD1	MSLYPSLEDLKVDKVIQAQTAFSANPANPAILSEASAPIPHDGNLYPRLYPELSQYMGLSLNEEEIRANVAVVSGAPLQGQLVARPSSINYMVAPVTGNDVGIRRAEIKQGIREVILCKDQDGKIGLRLKSIDNGIFVQLVQANSPASLVGLRFGDQVLQINGENCAGWSSDKAHKVLKQAFGEKITMTIRDRPFERTITMHKDSTGHVGFIFKNGKITSIVKDSSAARNGLLTEHNICEINGQNVIGLKDSQIADILSTSGTVVTITIMPAFIFEHIIKRMAPSIMKSLMDHTIPEV	MSRPLITRSPASPLNNQGIPTPAQLTKSNAPVHIDVGGHMYTSSLATLTKYPESRIGRLFDGTEPIVLDSLKQHYFIDRDGQMFRYILNFLRTSKLLIPDDFKDYTLLYEEAKYFQLQPMLLEMERWKQDRETGRFSRPCECLVVRVAPDLGERITLSGDKSLIEEVFPEIGDVMCNSVNAGWNHDSTHVIRFPLNGYCHLNSVQVLERLQQRGFEIVGSCGGGVDSSQFSEYVLRRELRRTPRVPSVIRIKQEPLD	298	257
O00560	Q7L273	Syntenin-1	BTB/POZ domain-containing protein KCTD9	MSLYPSLEDLKVDKVIQAQTAFSANPANPAILSEASAPIPHDGNLYPRLYPELSQYMGLSLNEEEIRANVAVVSGAPLQGQLVARPSSINYMVAPVTGNDVGIRRAEIKQGIREVILCKDQDGKIGLRLKSIDNGIFVQLVQANSPASLVGLRFGDQVLQINGENCAGWSSDKAHKVLKQAFGEKITMTIRDRPFERTITMHKDSTGHVGFIFKNGKITSIVKDSSAARNGLLTEHNICEINGQNVIGLKDSQIADILSTSGTVVTITIMPAFIFEHIIKRMAPSIMKSLMDHTIPEV	MRRVTLFLNGSPKNGKVVAVYGTLSDLLSVASSKLGIKATSVYNGKGGLIDDIALIRDDDVLFVCEGEPFIDPQTDSKPPEGLLGFHTDWLTLNVGGRYFTTTRSTLVNKEPDSMLAHMFKDKGVWGNKQDHRGAFLIDRSPEYFEPILNYLRHGQLIVNDGINLLGVLEEARFFGIDSLIEHLEVAIKNSQPPEDHSPISRKEFVRFLLATPTKSELRCQGLNFSGADLSRLDLRYINFKMANLSRCNLAHANLCCANLERADLSGSVLDCANLQGVKMLCSNAEGASLKLCNFEDPSGLKANLEGANLKGVDMEGSQMTGINLRVATLKNAKLKNCNLRGATLAGTDLENCDLSGCDLQEANLRGSNVKGAIFEEMLTPLHMSQSVR	298	389
O00560	Q7L5D6	Syntenin-1	Golgi to ER traffic protein 4 homolog	MSLYPSLEDLKVDKVIQAQTAFSANPANPAILSEASAPIPHDGNLYPRLYPELSQYMGLSLNEEEIRANVAVVSGAPLQGQLVARPSSINYMVAPVTGNDVGIRRAEIKQGIREVILCKDQDGKIGLRLKSIDNGIFVQLVQANSPASLVGLRFGDQVLQINGENCAGWSSDKAHKVLKQAFGEKITMTIRDRPFERTITMHKDSTGHVGFIFKNGKITSIVKDSSAARNGLLTEHNICEINGQNVIGLKDSQIADILSTSGTVVTITIMPAFIFEHIIKRMAPSIMKSLMDHTIPEV	MAAAAAMAEQESARNGGRNRGGVQRVEGKLRASVEKGDYYEAHQMYRTLFFRYMSQSKHTEARELMYSGALLFFSHGQQNSAADLSMLVLESLEKAEVEVADELLENLAKVFSLMDPNSPERVTFVSRALKWSSGGSGKLGHPRLHQLLALTLWKEQNYCESRYHFLHSADGEGCANMLVEYSTSRGFRSEVDMFVAQAVLQFLCLKNKSSASVVFTTYTQKHPSIEDGPPFVEPLLNFIWFLLLAVDGGKLTVFTVLCEQYQPSLRRDPMYNEYLDRIGQLFFGVPPKQTSSYGGLLGNLLTSLMGSSEQEDGEESPSDGSPIELD	298	327
O00560	Q7Z3H0	Syntenin-1	Photoreceptor ankyrin repeat protein	MSLYPSLEDLKVDKVIQAQTAFSANPANPAILSEASAPIPHDGNLYPRLYPELSQYMGLSLNEEEIRANVAVVSGAPLQGQLVARPSSINYMVAPVTGNDVGIRRAEIKQGIREVILCKDQDGKIGLRLKSIDNGIFVQLVQANSPASLVGLRFGDQVLQINGENCAGWSSDKAHKVLKQAFGEKITMTIRDRPFERTITMHKDSTGHVGFIFKNGKITSIVKDSSAARNGLLTEHNICEINGQNVIGLKDSQIADILSTSGTVVTITIMPAFIFEHIIKRMAPSIMKSLMDHTIPEV	MKVQPSVTCVASWGGIVHLEAFGDPVIVLRGAWAVPRVDCLIDTLRTPNASCMRKGTHLLVPCLEEEELALHRRRLDMSEALPCPGKETPTPGCRLGALYWACVHNDPTQLQAILDGGVSPEEATQVDSNGRTGLMVACYHGFQSVVALLSHCPFLDVNQQDKGGDTALMLAAQAGHVPLVSLLLNYYVGLDLERRDQRGLTALMKAAMRNRCADLTAVDPVRGKTALEWAVLTDSFDTVWRIRQLLRRPQVEQLSQHYKPEWPALSGLVAQAQAQAQVAPSLLERLQATLSLPFAPSPQEGGVLDHLVTATTSLASPFVTTACHTLCPDHPPSLGTRSKSVPELLGTAPPPPLVPQSPPGSPQRSPWVFVPYQSPQGILSKCLQWLQPRDSTSPRPQVPKILLSKASSSSHQCQPKPSPSGHQSLALPLWRYQELRIEKRKQEEEARMAQK	298	452
O00560	Q7Z3S9	Syntenin-1	Notch homolog 2 N-terminal-like protein A	MSLYPSLEDLKVDKVIQAQTAFSANPANPAILSEASAPIPHDGNLYPRLYPELSQYMGLSLNEEEIRANVAVVSGAPLQGQLVARPSSINYMVAPVTGNDVGIRRAEIKQGIREVILCKDQDGKIGLRLKSIDNGIFVQLVQANSPASLVGLRFGDQVLQINGENCAGWSSDKAHKVLKQAFGEKITMTIRDRPFERTITMHKDSTGHVGFIFKNGKITSIVKDSSAARNGLLTEHNICEINGQNVIGLKDSQIADILSTSGTVVTITIMPAFIFEHIIKRMAPSIMKSLMDHTIPEV	MCVTYHNGTGYCKCPEGFLGEYCQHRDPCEKNRCQNGGTCVAQAMLGKATCRCASGFTGEDCQYSTSHPCFVSRPCLNGGTCHMLSRDTYECTCQVGFTGKECQWTDACLSHPCANGSTCTTVANQFSCKCLTGFTGQKCETDVNECDIPGHCQHGGTCLNLPGSYQCQCLQGFTGQYCDSLYVPCAPSPCVNGGTCRQTGDFTFECNCLPETVRRGTELWERDREVWNGKEHDEN	298	236
O00560	Q7Z6G3	Syntenin-1	N-terminal EF-hand calcium-binding protein 2	MSLYPSLEDLKVDKVIQAQTAFSANPANPAILSEASAPIPHDGNLYPRLYPELSQYMGLSLNEEEIRANVAVVSGAPLQGQLVARPSSINYMVAPVTGNDVGIRRAEIKQGIREVILCKDQDGKIGLRLKSIDNGIFVQLVQANSPASLVGLRFGDQVLQINGENCAGWSSDKAHKVLKQAFGEKITMTIRDRPFERTITMHKDSTGHVGFIFKNGKITSIVKDSSAARNGLLTEHNICEINGQNVIGLKDSQIADILSTSGTVVTITIMPAFIFEHIIKRMAPSIMKSLMDHTIPEV	MCERAARLCRAGAHRLLREPPQQGRALGGLLRWVGARMGEPRESLAPAAPADPGPASPRGGTAVILDIFRRADKNDDGKLSLEEFQLFFADGVLNEKELEDLFHTIDSDNTNHVDTKELCDYFVDHMGDYEDVLASLETLNHSVLKAMGYTKKVYEGGSNVDQFVTRFLLKETANQIQSLLSSVESAVEAIEEQTSQLRQNHIKPSHSAAQTWCGSPTPASAPNHKLMAMEQGKTLPSATEDAKEEGLEAQISRLAELIGRLESKALWFDLQQRLSDEDGTNMHLQLVRQEMAVCPEQLSEFLDSLRQYLRGTTGVRNCFHITAVRLSDGFTFVIYEFWETEEAWKRHLQSPLCKAFRHVKVDTLSQPEALSRILVPAAWCTVGRD	298	386
O00560	Q7Z6W1	Syntenin-1	Transmembrane and coiled-coil domain-containing protein 2	MSLYPSLEDLKVDKVIQAQTAFSANPANPAILSEASAPIPHDGNLYPRLYPELSQYMGLSLNEEEIRANVAVVSGAPLQGQLVARPSSINYMVAPVTGNDVGIRRAEIKQGIREVILCKDQDGKIGLRLKSIDNGIFVQLVQANSPASLVGLRFGDQVLQINGENCAGWSSDKAHKVLKQAFGEKITMTIRDRPFERTITMHKDSTGHVGFIFKNGKITSIVKDSSAARNGLLTEHNICEINGQNVIGLKDSQIADILSTSGTVVTITIMPAFIFEHIIKRMAPSIMKSLMDHTIPEV	MSTSSSSSWDNLLESLSLSTVWNWIQASFLGETSAPQQTSLGLLDNLAPAVQIILRISFLILLGIGIYALWKRSIQSIQKTLLFVITLYKLYKKGSHIFEALLANPEGSGLRIQDNNNLFLSLGLQEKILKKLKTVENKMKNLEGIIVAQKPATKRDCSSEPYCSCSDCQSPLSTSGFTSPI	298	182
O00560	Q86X19	Syntenin-1	Transmembrane protein 17	MSLYPSLEDLKVDKVIQAQTAFSANPANPAILSEASAPIPHDGNLYPRLYPELSQYMGLSLNEEEIRANVAVVSGAPLQGQLVARPSSINYMVAPVTGNDVGIRRAEIKQGIREVILCKDQDGKIGLRLKSIDNGIFVQLVQANSPASLVGLRFGDQVLQINGENCAGWSSDKAHKVLKQAFGEKITMTIRDRPFERTITMHKDSTGHVGFIFKNGKITSIVKDSSAARNGLLTEHNICEINGQNVIGLKDSQIADILSTSGTVVTITIMPAFIFEHIIKRMAPSIMKSLMDHTIPEV	MELPDPVRQRLGNFSRAVFSDSNRTGPESNEGPENEMVSSLALQMSLYFNTYYFPLWWVSSIMMLHMKYSILPDYYKFIVITVIILITLIEAIRLYLGYVGNLQEKVPELAGFWLLSLLLQLPLILFLLFNEGLTNLPLEKAIHIIFTLFLAFQVVAAFLTLRKMVNQLAVRFHLQDFDRLSANRGDMRRMRSCIEEI	298	198
O00560	Q8IUG1	Syntenin-1	Keratin-associated protein 1-3	MSLYPSLEDLKVDKVIQAQTAFSANPANPAILSEASAPIPHDGNLYPRLYPELSQYMGLSLNEEEIRANVAVVSGAPLQGQLVARPSSINYMVAPVTGNDVGIRRAEIKQGIREVILCKDQDGKIGLRLKSIDNGIFVQLVQANSPASLVGLRFGDQVLQINGENCAGWSSDKAHKVLKQAFGEKITMTIRDRPFERTITMHKDSTGHVGFIFKNGKITSIVKDSSAARNGLLTEHNICEINGQNVIGLKDSQIADILSTSGTVVTITIMPAFIFEHIIKRMAPSIMKSLMDHTIPEV	MTCCQTSFCGYPSCSTSGTCGSSCCQPSCCETSCCQPSCCQTSFCGFPSFSTSGTCSSSCCQPSCCETSCCQPSCCQTSSCGTGCGIGGGIGYGQEGSSGAVSTRIRWCRPDCRVEGTCLPPCCVVSCTPPTCCQLHHAEASCCRPSYCGQSCCRPVCCCYSCEPTC	298	167
O00560	Q8IUQ4	Syntenin-1	E3 ubiquitin-protein ligase SIAH1	MSLYPSLEDLKVDKVIQAQTAFSANPANPAILSEASAPIPHDGNLYPRLYPELSQYMGLSLNEEEIRANVAVVSGAPLQGQLVARPSSINYMVAPVTGNDVGIRRAEIKQGIREVILCKDQDGKIGLRLKSIDNGIFVQLVQANSPASLVGLRFGDQVLQINGENCAGWSSDKAHKVLKQAFGEKITMTIRDRPFERTITMHKDSTGHVGFIFKNGKITSIVKDSSAARNGLLTEHNICEINGQNVIGLKDSQIADILSTSGTVVTITIMPAFIFEHIIKRMAPSIMKSLMDHTIPEV	MSRQTATALPTGTSKCPPSQRVPALTGTTASNNDLASLFECPVCFDYVLPPILQCQSGHLVCSNCRPKLTCCPTCRGPLGSIRNLAMEKVANSVLFPCKYASSGCEITLPHTEKADHEELCEFRPYSCPCPGASCKWQGSLDAVMPHLMHQHKSITTLQGEDIVFLATDINLPGAVDWVMMQSCFGFHFMLVLEKQEKYDGHQQFFAIVQLIGTRKQAENFAYRLELNGHRRRLTWEATPRSIHEGIATAIMNSDCLVFDTSIAQLFAENGNLGINVTISMC	298	282
O00560	Q8IV03	Syntenin-1	Leucine rich adaptor protein 1-like	MSLYPSLEDLKVDKVIQAQTAFSANPANPAILSEASAPIPHDGNLYPRLYPELSQYMGLSLNEEEIRANVAVVSGAPLQGQLVARPSSINYMVAPVTGNDVGIRRAEIKQGIREVILCKDQDGKIGLRLKSIDNGIFVQLVQANSPASLVGLRFGDQVLQINGENCAGWSSDKAHKVLKQAFGEKITMTIRDRPFERTITMHKDSTGHVGFIFKNGKITSIVKDSSAARNGLLTEHNICEINGQNVIGLKDSQIADILSTSGTVVTITIMPAFIFEHIIKRMAPSIMKSLMDHTIPEV	MEDSPLPDLRDIELKLGRKVPESLVRSLRGEEPVPRERDRDPCGGSGGGGGGGGGCSSSSSYCSFPPSLSSSSSSSPTSGSPRGSHSSALERLETKLHLLRQEMVNLRATDVRLMRQLLVINESIESIKWMIEEKATITSRGSSLSGSLCSLLESQSTSLRGSYNSLHDGSDGLDGISVGSYLDTLADDVPGHQTPSDLDQFSDSSLIEDSQALHKRPKLDSEYYCFG	298	228
O00560	Q8IX15	Syntenin-1	Homeobox and leucine zipper protein Homez	MSLYPSLEDLKVDKVIQAQTAFSANPANPAILSEASAPIPHDGNLYPRLYPELSQYMGLSLNEEEIRANVAVVSGAPLQGQLVARPSSINYMVAPVTGNDVGIRRAEIKQGIREVILCKDQDGKIGLRLKSIDNGIFVQLVQANSPASLVGLRFGDQVLQINGENCAGWSSDKAHKVLKQAFGEKITMTIRDRPFERTITMHKDSTGHVGFIFKNGKITSIVKDSSAARNGLLTEHNICEINGQNVIGLKDSQIADILSTSGTVVTITIMPAFIFEHIIKRMAPSIMKSLMDHTIPEV	MVRGWEPPPGLDCAISEGHKSEGTMPPNKEASGLSSSPAGLICLPPISEELQLVWTQAAQTSELDSNEHLLKTFSYFPYPSLADIALLCLRYGLQMEKVKTWFMAQRLRCGISWSSEEIEETRARVVYRRDQLHFKSLLSFTHHAGRPPEEVPPPPVPAPEQVGIGIGPPTLSKPTQTKGLKVEPEEPSQMPPLPQSHQKLKESLMTPGSGAFPYQSDFWQHLQSSGLSKEQAGRGPNQSHGIGTASWNHSTTVPQPQARDKPPPIALIASSCKEESASSVTPSSSSTSSSFQVLANGATAASKPLQPLGCVPQSVSPSEQALPPHLEPAWPQGLRHNSVPGRVGPTEYLSPDMQRQRKTKRKTKEQLAILKSFFLQCQWARREDYQKLEQITGLPRPEIIQWFGDTRYALKHGQLKWFRDNAVPGAPSFQDPAIPTPPPSTRSLNERAETPPLPIPPPPPDIQPLERYWAAHQQLRETDIPQLSQASRLSTQQVLDWFDSRLPQPAEVVVCLDEEEEEEEEELPEDDEEEEEEEEEDDDDDDDDVIIQD	298	550
O00560	Q8IXB3	Syntenin-1	Trafficking regulator of GLUT4 1	MSLYPSLEDLKVDKVIQAQTAFSANPANPAILSEASAPIPHDGNLYPRLYPELSQYMGLSLNEEEIRANVAVVSGAPLQGQLVARPSSINYMVAPVTGNDVGIRRAEIKQGIREVILCKDQDGKIGLRLKSIDNGIFVQLVQANSPASLVGLRFGDQVLQINGENCAGWSSDKAHKVLKQAFGEKITMTIRDRPFERTITMHKDSTGHVGFIFKNGKITSIVKDSSAARNGLLTEHNICEINGQNVIGLKDSQIADILSTSGTVVTITIMPAFIFEHIIKRMAPSIMKSLMDHTIPEV	MAHPVQSEFPSAQEPGSAAFLDLPEMEILLTKAENKDDKTLNLSKTLSGPLDLEQNSQGLPFKAISEGHLEAPLPRSPSRASSRRASSIATTSYAQDQEAPRDYLILAVVACFCPVWPLNLIPLIISIMSRSSMQQGNVDGARRLGRLARLLSITLIIMGIVIIMVAVTVNFTVQKK	298	177
O00560	Q8IYA8	Syntenin-1	Interactor of HORMAD1 protein 1	MSLYPSLEDLKVDKVIQAQTAFSANPANPAILSEASAPIPHDGNLYPRLYPELSQYMGLSLNEEEIRANVAVVSGAPLQGQLVARPSSINYMVAPVTGNDVGIRRAEIKQGIREVILCKDQDGKIGLRLKSIDNGIFVQLVQANSPASLVGLRFGDQVLQINGENCAGWSSDKAHKVLKQAFGEKITMTIRDRPFERTITMHKDSTGHVGFIFKNGKITSIVKDSSAARNGLLTEHNICEINGQNVIGLKDSQIADILSTSGTVVTITIMPAFIFEHIIKRMAPSIMKSLMDHTIPEV	MNFNVWNIKEMLSIPSGSGNKKSSNWNNNQNDYSSLSDSQFLFGSQFCPENSETLSAPLDFGAHLRHSKQSQQNYLEGEPSIFTKYQTKPQLFGGDIKDGGLFPPPLSVGKSKGLLEQFEEKKKRAKDKCDSETLYNFVSNVRESILRLQTSVEKSEDHLSSRSQSILDSLETVAKTLQETIQAQNDLVFEAVQDKGNMEQAILEMKKRFEARQGEFIEMKSNLKHLEVLVAQQSQEFQQLCEQLGQLNVPSVLAELKRLISVPPVKDSASQTSPPLAQSLNLTRQEKYTSEKPVLWQAQALPAAWNPGMGSLQPGEFDVWGEGAKNDDLQEEAALPAFGSHERNRHVKDKVVQTNCKNWAVTKTGAKNHGSSVPGHKIPSDRDLVSQGASQLTSLEINFSTSIKNACQKYQAQSMFLCDPREHLVIKQKDGTVEMRGKDKKQQPRKAHRAHRGRLIASKQKQIPIQTCKFNSKYQSPQPAISVPQSPFLGQQEPRAQPLHLQCPRSPRKPVCPILGGTVMPNKTVRAVQGRLLQLSRCSSQDNWLLSSSSQGDHQMSWFSDLNLGCSETPLCKEAGKNLLYDLGFDSSDDDGF	298	594
O00560	Q8IZU0	Syntenin-1	Protein FAM9B	MSLYPSLEDLKVDKVIQAQTAFSANPANPAILSEASAPIPHDGNLYPRLYPELSQYMGLSLNEEEIRANVAVVSGAPLQGQLVARPSSINYMVAPVTGNDVGIRRAEIKQGIREVILCKDQDGKIGLRLKSIDNGIFVQLVQANSPASLVGLRFGDQVLQINGENCAGWSSDKAHKVLKQAFGEKITMTIRDRPFERTITMHKDSTGHVGFIFKNGKITSIVKDSSAARNGLLTEHNICEINGQNVIGLKDSQIADILSTSGTVVTITIMPAFIFEHIIKRMAPSIMKSLMDHTIPEV	MAAWGKKHAGKDPVRDECEERNRFTETREEDVTDEHGEREPFAETDEHTGANTKKPEDTAEDLTAKRKRMKMDKTCSKTKNKSKHALRKKQLKRQKRDYIHSLKLLNVLEEYITDEQKEEEEEEGEEEELIRIFQEQQKKWQQYRSVRRERLKEMKLLRDQFVKALEDFEDLCDRVFSDEDSELDN	298	186
O00560	Q8IZU1	Syntenin-1	Protein FAM9A	MSLYPSLEDLKVDKVIQAQTAFSANPANPAILSEASAPIPHDGNLYPRLYPELSQYMGLSLNEEEIRANVAVVSGAPLQGQLVARPSSINYMVAPVTGNDVGIRRAEIKQGIREVILCKDQDGKIGLRLKSIDNGIFVQLVQANSPASLVGLRFGDQVLQINGENCAGWSSDKAHKVLKQAFGEKITMTIRDRPFERTITMHKDSTGHVGFIFKNGKITSIVKDSSAARNGLLTEHNICEINGQNVIGLKDSQIADILSTSGTVVTITIMPAFIFEHIIKRMAPSIMKSLMDHTIPEV	MEPVGRKRSRKAAKAQLEAQVTAAQGATKEGSGIASNFPGQPTMEPVGRKRSRKAAKAQLEAQVRAAPAKKHTGKDPVRDECEERNPFTETREEDVTDEHGEREPFAEKDEHTGIHTMKLEHIAADIKKGLAAKREMIKIDKAAYRKTKNTIERALKKKQLKRQKRDYRHTRKLLNVLKEYIAEKQKDDEAEEAEAAAAAAEAAAAAEAAAAAAEVIVVEDEEEEEKEEEEEKEEEEEEGEEEGGGEEGEEGGGGGEGEETEEEEEEEEEEEEEEQIKAFQEKQKRWQQPTGVRSWRLREMKPLLEQLLKAAKDTKDNYCIISSSEESELDN	298	332
O00560	Q8N2H4	Syntenin-1	Protein SYS1 homolog	MSLYPSLEDLKVDKVIQAQTAFSANPANPAILSEASAPIPHDGNLYPRLYPELSQYMGLSLNEEEIRANVAVVSGAPLQGQLVARPSSINYMVAPVTGNDVGIRRAEIKQGIREVILCKDQDGKIGLRLKSIDNGIFVQLVQANSPASLVGLRFGDQVLQINGENCAGWSSDKAHKVLKQAFGEKITMTIRDRPFERTITMHKDSTGHVGFIFKNGKITSIVKDSSAARNGLLTEHNICEINGQNVIGLKDSQIADILSTSGTVVTITIMPAFIFEHIIKRMAPSIMKSLMDHTIPEV	MAGQFRSYVWDPLLILSQIVLMQTVYYGSLGLWLALVDGLVRSSPSLDQMFDAEILGFSTPPGRLSMMSFILNALTCALGLLYFIRRGKQCLDFTVTVHFFHLLGCWFYSSRFPSALTWWLVQAVCIALMAVIGEYLCMRTELKEIPLNSAPKSNV	298	156
O00560	Q8N7W2	Syntenin-1	BEN domain-containing protein 7	MSLYPSLEDLKVDKVIQAQTAFSANPANPAILSEASAPIPHDGNLYPRLYPELSQYMGLSLNEEEIRANVAVVSGAPLQGQLVARPSSINYMVAPVTGNDVGIRRAEIKQGIREVILCKDQDGKIGLRLKSIDNGIFVQLVQANSPASLVGLRFGDQVLQINGENCAGWSSDKAHKVLKQAFGEKITMTIRDRPFERTITMHKDSTGHVGFIFKNGKITSIVKDSSAARNGLLTEHNICEINGQNVIGLKDSQIADILSTSGTVVTITIMPAFIFEHIIKRMAPSIMKSLMDHTIPEV	MEFSERKRSRKSQSFKLVSRDYHHEVYKIPEFSNDVNGEAKETQPIFLGDESMEIKKQITGMRRLLNDSTGRIYQRVGKEGEKLKEEPQDLDLVWPPRLNSSAEAPQSLHPSSRGVWNELPPQSGQFSGQYGTRSRTFQSQPHPTTSSNGELPVVNSSAGSNCCTCNCQSTLQAILQELKTMRKLMQIQAVGTQNRQQPPISLICSQRTAVSRKRNKKKKVPPKTVEPLTVKQKPSGSEMEKKSVVASELSALQAAEHTSPEESRVLGFGIVLESPSSDPEVQLAEGFDVFMPKSQLDSILSNYTRSGSLLFRKLVCAFFDDKTLANSLPNGKRKRGLNDNRKGLDQNIVGAIKVFTEKYCTANHVDKLPGPRDWVQILQDQIKLARRRLKRGSEIADSDERLDGIALPPTVV	298	413
O00560	Q8N954	Syntenin-1	G patch domain-containing protein 11	MSLYPSLEDLKVDKVIQAQTAFSANPANPAILSEASAPIPHDGNLYPRLYPELSQYMGLSLNEEEIRANVAVVSGAPLQGQLVARPSSINYMVAPVTGNDVGIRRAEIKQGIREVILCKDQDGKIGLRLKSIDNGIFVQLVQANSPASLVGLRFGDQVLQINGENCAGWSSDKAHKVLKQAFGEKITMTIRDRPFERTITMHKDSTGHVGFIFKNGKITSIVKDSSAARNGLLTEHNICEINGQNVIGLKDSQIADILSTSGTVVTITIMPAFIFEHIIKRMAPSIMKSLMDHTIPEV	MRSARSTALNRGEQRAVRYYSHMKLNMAEEEDYMSDSFINVQEDIRPGLPMLRQIREARRKEEKQQEANLKNRQKSLKEEEQERRDIGLKNALGCENKGFALLQKMGYKSGQALGKSGGGIVEPIPLNIKTGKSGIGHEASLKRKAEEKLESYRKKIHMKNQAEEKAAEQFRMRLKNKQDEMKLEGDLRRSQRACQQLDVQKNIQVPREAWYWLRLEEETEEDEEEKEQDEDEYKSEDLSVLEKLQILTSYLREEHLYCIWCGTAYEDKEDLSSNCPGPTSADHD	298	285
O00560	Q8N9N8	Syntenin-1	Probable RNA-binding protein EIF1AD	MSLYPSLEDLKVDKVIQAQTAFSANPANPAILSEASAPIPHDGNLYPRLYPELSQYMGLSLNEEEIRANVAVVSGAPLQGQLVARPSSINYMVAPVTGNDVGIRRAEIKQGIREVILCKDQDGKIGLRLKSIDNGIFVQLVQANSPASLVGLRFGDQVLQINGENCAGWSSDKAHKVLKQAFGEKITMTIRDRPFERTITMHKDSTGHVGFIFKNGKITSIVKDSSAARNGLLTEHNICEINGQNVIGLKDSQIADILSTSGTVVTITIMPAFIFEHIIKRMAPSIMKSLMDHTIPEV	MSQATKRKHVVKEVLGEHIVPSDQQQIVRVLRTPGNNLHEVETAQGQRFLVSMPSKYRKNIWIKRGDFLIVDPIEEGEKVKAEISFVLCKDHVRSLQKEGFWPEAFSEVAEKHNNRNRQTQPELPAEPQLSGEESSSEDDSDLFVNTNRRQYHESEEESEEEEAA	298	165
O00560	Q8N9Q2	Syntenin-1	Protein SREK1IP1	MSLYPSLEDLKVDKVIQAQTAFSANPANPAILSEASAPIPHDGNLYPRLYPELSQYMGLSLNEEEIRANVAVVSGAPLQGQLVARPSSINYMVAPVTGNDVGIRRAEIKQGIREVILCKDQDGKIGLRLKSIDNGIFVQLVQANSPASLVGLRFGDQVLQINGENCAGWSSDKAHKVLKQAFGEKITMTIRDRPFERTITMHKDSTGHVGFIFKNGKITSIVKDSSAARNGLLTEHNICEINGQNVIGLKDSQIADILSTSGTVVTITIMPAFIFEHIIKRMAPSIMKSLMDHTIPEV	MAVPGCNKDSVRAGCKKCGYPGHLTFECRNFLRVDPKRDIVLDVSSTSSEDSDEENEELNKLQALQEKRINEEEEKKKEKSKEKIKLKKKRKRSYSSSSTEEDTSKQKKQKYQKKEKKKEKKSKSKKGKHHKKEKKKRKKEKHSSTPNSSEFSRK	298	155
O00560	Q8NA61	Syntenin-1	Protein chibby homolog 2	MSLYPSLEDLKVDKVIQAQTAFSANPANPAILSEASAPIPHDGNLYPRLYPELSQYMGLSLNEEEIRANVAVVSGAPLQGQLVARPSSINYMVAPVTGNDVGIRRAEIKQGIREVILCKDQDGKIGLRLKSIDNGIFVQLVQANSPASLVGLRFGDQVLQINGENCAGWSSDKAHKVLKQAFGEKITMTIRDRPFERTITMHKDSTGHVGFIFKNGKITSIVKDSSAARNGLLTEHNICEINGQNVIGLKDSQIADILSTSGTVVTITIMPAFIFEHIIKRMAPSIMKSLMDHTIPEV	MSPLECSECFGDQLLHRTYTWQLTLHSRPNYTRKRDTRSESLEIPISVVLPQRGTAEPFPRLHNLYSTPRCAQQAALPRLSRRMASQHSYPLNRFSSVPLDPMERPMSQADLELDYNPPRVQLSDEMFVFQDGRWVNENCRLQSPYFSPSASFHHKLHHKRLAKECMLQEENKSLREENKALREENRMLSKENKILQVFWEEHKASLGREESRAPSPLLHKDSASLEVVKKDHVALQVPRGKEDSTLQLLREENRALQQLLEQKQAYWAQAEDTAAPAEESKPAPSPHEEPCSPGLLQDQGSGLSSRFEEPKGPPARQEDSKELRALRKMVSNMSGPSGEEEAKVGPGLPDGCQPLQLLREMRQALQALLKENRLLQEENRTLQVLRAEHRGFQEENKALWENNKLKLQQKLVIDTVTEVTARMEMLIEELYAFMPARSQDPKKPSRV	298	448
O00560	Q8NAV1	Syntenin-1	Pre-mRNA-splicing factor 38A	MSLYPSLEDLKVDKVIQAQTAFSANPANPAILSEASAPIPHDGNLYPRLYPELSQYMGLSLNEEEIRANVAVVSGAPLQGQLVARPSSINYMVAPVTGNDVGIRRAEIKQGIREVILCKDQDGKIGLRLKSIDNGIFVQLVQANSPASLVGLRFGDQVLQINGENCAGWSSDKAHKVLKQAFGEKITMTIRDRPFERTITMHKDSTGHVGFIFKNGKITSIVKDSSAARNGLLTEHNICEINGQNVIGLKDSQIADILSTSGTVVTITIMPAFIFEHIIKRMAPSIMKSLMDHTIPEV	MANRTVKDAHSIHGTNPQYLVEKIIRTRIYESKYWKEECFGLTAELVVDKAMELRFVGGVYGGNIKPTPFLCLTLKMLQIQPEKDIIVEFIKNEDFKYVRMLGALYMRLTGTAIDCYKYLEPLYNDYRKIKSQNRNGEFELMHVDEFIDELLHSERVCDIILPRLQKRYVLEEAEQLEPRVSALEEDMDDVESSEEEEEEDEKLERVPSPDHRRRSYRDLDKPRRSPTLRYRRSRSRSPRRRSRSPKRRSPSPRRERHRSKSPRRHRSRSRDRRHRSRSKSPGHHRSHRHRSHSKSPERSKKSHKKSRRGNE	298	312
O00560	Q8NBZ0	Syntenin-1	INO80 complex subunit E	MSLYPSLEDLKVDKVIQAQTAFSANPANPAILSEASAPIPHDGNLYPRLYPELSQYMGLSLNEEEIRANVAVVSGAPLQGQLVARPSSINYMVAPVTGNDVGIRRAEIKQGIREVILCKDQDGKIGLRLKSIDNGIFVQLVQANSPASLVGLRFGDQVLQINGENCAGWSSDKAHKVLKQAFGEKITMTIRDRPFERTITMHKDSTGHVGFIFKNGKITSIVKDSSAARNGLLTEHNICEINGQNVIGLKDSQIADILSTSGTVVTITIMPAFIFEHIIKRMAPSIMKSLMDHTIPEV	MNGPADGEVDYKKKYRNLKRKLKFLIYEHECFQEELRKAQRKLLKVSRDKSFLLDRLLQYENVDEDSSDSDATASSDNSETEGTPKLSDTPAPKRKRSPPLGGAPSPSSLSLPPSTGFPLQASGVPSPYLSSLASSRYPPFPSDYLALQLPEPSPLRPKREKRPRLPRKLKMAVGPPDCPVGGPLTFPGRGSGAGVGTTLTPLPPPKMPPPTILSTVPRQMFSDAGSGDDALDGDDDLVIDIPE	298	244
O00560	Q8NC69	Syntenin-1	BTB/POZ domain-containing protein KCTD6	MSLYPSLEDLKVDKVIQAQTAFSANPANPAILSEASAPIPHDGNLYPRLYPELSQYMGLSLNEEEIRANVAVVSGAPLQGQLVARPSSINYMVAPVTGNDVGIRRAEIKQGIREVILCKDQDGKIGLRLKSIDNGIFVQLVQANSPASLVGLRFGDQVLQINGENCAGWSSDKAHKVLKQAFGEKITMTIRDRPFERTITMHKDSTGHVGFIFKNGKITSIVKDSSAARNGLLTEHNICEINGQNVIGLKDSQIADILSTSGTVVTITIMPAFIFEHIIKRMAPSIMKSLMDHTIPEV	MDNGDWGYMMTDPVTLNVGGHLYTTSLTTLTRYPDSMLGAMFGGDFPTARDPQGNYFIDRDGPLFRYVLNFLRTSELTLPLDFKEFDLLRKEADFYQIEPLIQCLNDPKPLYPMDTFEEVVELSSTRKLSKYSNPVAVIITQLTITTKVHSLLEGISNYFTKWNKHMMDTRDCQVSFTFGPCDYHQEVSLRVHLMEYITKQGFTIRNTRVHHMSERANENTVEHNWTFCRLARKTDD	298	237
O00560	Q8NCK3	Syntenin-1	Zinc finger protein 485	MSLYPSLEDLKVDKVIQAQTAFSANPANPAILSEASAPIPHDGNLYPRLYPELSQYMGLSLNEEEIRANVAVVSGAPLQGQLVARPSSINYMVAPVTGNDVGIRRAEIKQGIREVILCKDQDGKIGLRLKSIDNGIFVQLVQANSPASLVGLRFGDQVLQINGENCAGWSSDKAHKVLKQAFGEKITMTIRDRPFERTITMHKDSTGHVGFIFKNGKITSIVKDSSAARNGLLTEHNICEINGQNVIGLKDSQIADILSTSGTVVTITIMPAFIFEHIIKRMAPSIMKSLMDHTIPEV	MAPRAQIQGPLTFGDVAVAFTRIEWRHLDAAQRALYRDVMLENYGNLVSVGLLSSKPKLITQLEQGAEPWTEVREAPSGTHAVEDYWFETKMSALKQSTSEASVLGERTKSVMMEKGLDWEGRSSTEKNYKCKECGKVFKYNSSFISHQRNHTSEKPHKCKECGIAFMNSSSLLNHHKVHAGKQPYRCIECGKFLKKHSTFINHQRIHSREKPHKCIECGKTFRKNSILLSHQRIHTGQKPYKCNDCGKAFAQNAALTRHERIHSGEKPFKCNKCGRAFRDNSTVLEHQKIHTGEKPYQCNECGKAFRKSSTLISHQRMHTGEKPYHCSKCGKSFRYSSSFAGHQKTHSGNKPYQCRDCGKAFTKSSTLTGHQRIHTGEKPYHCKKCGKAFRHSSGLVEHQRLHTGEKPYKCNECGKAFPRSSALKQHKKIHNKERAMKCS	298	441
O00560	Q8ND90	Syntenin-1	Paraneoplastic antigen Ma1	MSLYPSLEDLKVDKVIQAQTAFSANPANPAILSEASAPIPHDGNLYPRLYPELSQYMGLSLNEEEIRANVAVVSGAPLQGQLVARPSSINYMVAPVTGNDVGIRRAEIKQGIREVILCKDQDGKIGLRLKSIDNGIFVQLVQANSPASLVGLRFGDQVLQINGENCAGWSSDKAHKVLKQAFGEKITMTIRDRPFERTITMHKDSTGHVGFIFKNGKITSIVKDSSAARNGLLTEHNICEINGQNVIGLKDSQIADILSTSGTVVTITIMPAFIFEHIIKRMAPSIMKSLMDHTIPEV	MAMTLLEDWCRGMDVNSQRALLVWGIPVNCDEAEIEETLQAAMPQVSYRMLGRMFWREENAKAALLELTGAVDYAAIPREMPGKGGVWKVLFKPPTSDAEFLERLHLFLAREGWTVQDVARVLGFQNPTPTPGPEMPAEMLNYILDNVIQPLVESIWYKRLTLFSGRDIPGPGEETFDPWLEHTNEVLEEWQVSDVEKRRRLMESLRGPAADVIRILKSNNPAITTAECLKALEQVFGSVESSRDAQIKFLNTYQNPGEKLSAYVIRLEPLLQKVVEKGAIDKDNVNQARLEQVIAGANHSGAIRRQLWLTGAGEGPAPNLFQLLVQIREEEAKEEEEEAEATLLQLGLEGHF	298	353
O00560	Q8NFF5	Syntenin-1	Bifunctional FAD diphosphatase/FAD synthase	MSLYPSLEDLKVDKVIQAQTAFSANPANPAILSEASAPIPHDGNLYPRLYPELSQYMGLSLNEEEIRANVAVVSGAPLQGQLVARPSSINYMVAPVTGNDVGIRRAEIKQGIREVILCKDQDGKIGLRLKSIDNGIFVQLVQANSPASLVGLRFGDQVLQINGENCAGWSSDKAHKVLKQAFGEKITMTIRDRPFERTITMHKDSTGHVGFIFKNGKITSIVKDSSAARNGLLTEHNICEINGQNVIGLKDSQIADILSTSGTVVTITIMPAFIFEHIIKRMAPSIMKSLMDHTIPEV	MGWDLGTRLFQRQEQRSRLSRIWLEKTRVFLEGSTRTPALPHCLFWLLQVPSTQDPLFPGYGPQCPVDLAGPPCLRPLFGGLGGYWRALQRGREGRTMTSRASELSPGRSVTAGIIIVGDEILKGHTQDTNTFFLCRTLRSLGVQVCRVSVVPDEVATIAAEVTSFSNRFTHVLTAGGIGPTHDDVTFEAVAQAFGDELKPHPKLEAATKALGGEGWEKLSLVPSSARLHYGTDPCTGQPFRFPLVSVRNVYLFPGIPELLRRVLEGMKGLFQNPAVQFHSKELYVAADEASIAPILAEAQAHFGRRLGLGSYPDWGSNYYQVKLTLDSEEEGPLEECLAYLTARLPQGSLVPYMPNAVEQASEAVYKLAESGSSLGKKVAGALQTIETSLAQYSLTQLCVGFNGGKDCTALLHLFHAAVQRKLPDVPNPLQILYIRSISPFPELEQFLQDTIKRYNLQMLEAEGSMKQALGELQARHPQLEAVLMGTRRTDPYSCSLCPFSPTDPGWPAFMRINPLLDWTYRDIWDFLRQLFVPYCILYDRGYTSLGSRENTVRNPALKCLSPGGHPTYRPAYLLENEEEERNSRT	298	587
O00560	Q8NHU0	Syntenin-1	Cancer/testis antigen family 45 member A3	MSLYPSLEDLKVDKVIQAQTAFSANPANPAILSEASAPIPHDGNLYPRLYPELSQYMGLSLNEEEIRANVAVVSGAPLQGQLVARPSSINYMVAPVTGNDVGIRRAEIKQGIREVILCKDQDGKIGLRLKSIDNGIFVQLVQANSPASLVGLRFGDQVLQINGENCAGWSSDKAHKVLKQAFGEKITMTIRDRPFERTITMHKDSTGHVGFIFKNGKITSIVKDSSAARNGLLTEHNICEINGQNVIGLKDSQIADILSTSGTVVTITIMPAFIFEHIIKRMAPSIMKSLMDHTIPEV	MTDKTEKVAVDPETVFKRPRECDSPSYQKRQRMALLARKQGAGDSLIAGSAMSKEKKLMTGHAIPPSQLDSQIDDFTGFSKDRMMQKPGSNAPVGGNVTSSFSGDDLECRETASSPKSQREINADIKRKLVKELRCVGQKYEKIFEMLEGVQGPTAVRKRFFESIIKEAARCMRRDFVKHLKKKLKRMI	298	189
O00560	Q8TA86	Syntenin-1	Retinitis pigmentosa 9 protein	MSLYPSLEDLKVDKVIQAQTAFSANPANPAILSEASAPIPHDGNLYPRLYPELSQYMGLSLNEEEIRANVAVVSGAPLQGQLVARPSSINYMVAPVTGNDVGIRRAEIKQGIREVILCKDQDGKIGLRLKSIDNGIFVQLVQANSPASLVGLRFGDQVLQINGENCAGWSSDKAHKVLKQAFGEKITMTIRDRPFERTITMHKDSTGHVGFIFKNGKITSIVKDSSAARNGLLTEHNICEINGQNVIGLKDSQIADILSTSGTVVTITIMPAFIFEHIIKRMAPSIMKSLMDHTIPEV	MSSRPGREDVGAAGARRPREPPEQELQRRREQKRRRHDAQQLQQLKHLESFYEKPPPGLIKEDETKPEDCIPDVPGNEHAREFLAHAPTKGLWMPLGKEVKVMQCWRCKRYGHRTGDKECPFFIKGNQKLEQFRVAHEDPMYDIIRDNKRHEKDVRIQQLKQLLEDSTSDEDRSSSSSSEGKEKHKKKKKKEKHKKRKKEKKKKKKRKHKSSKSNEGSDSE	298	221
O00560	Q8TBK6	Syntenin-1	Zinc finger CCHC domain-containing protein 10	MSLYPSLEDLKVDKVIQAQTAFSANPANPAILSEASAPIPHDGNLYPRLYPELSQYMGLSLNEEEIRANVAVVSGAPLQGQLVARPSSINYMVAPVTGNDVGIRRAEIKQGIREVILCKDQDGKIGLRLKSIDNGIFVQLVQANSPASLVGLRFGDQVLQINGENCAGWSSDKAHKVLKQAFGEKITMTIRDRPFERTITMHKDSTGHVGFIFKNGKITSIVKDSSAARNGLLTEHNICEINGQNVIGLKDSQIADILSTSGTVVTITIMPAFIFEHIIKRMAPSIMKSLMDHTIPEV	MATPMHRLIARRQAFDTELQPVKTFWILIQPSIVISEANKQHVRCQKCLEFGHWTYECTGKRKYLHRPSRTAELKKALKEKENRLLLQQSIGETNVERKAKKKRSKSVTSSSSSSSDSSASDSSSESEETSTSSSSEDSDTDESSSSSSSSASSTTSSSSSDSDSDSSSSSSSSTSTDSSSDDEPPKKKKKK	298	192
O00560	Q8TC92	Syntenin-1	Ecto-NOX disulfide-thiol exchanger 1	MSLYPSLEDLKVDKVIQAQTAFSANPANPAILSEASAPIPHDGNLYPRLYPELSQYMGLSLNEEEIRANVAVVSGAPLQGQLVARPSSINYMVAPVTGNDVGIRRAEIKQGIREVILCKDQDGKIGLRLKSIDNGIFVQLVQANSPASLVGLRFGDQVLQINGENCAGWSSDKAHKVLKQAFGEKITMTIRDRPFERTITMHKDSTGHVGFIFKNGKITSIVKDSSAARNGLLTEHNICEINGQNVIGLKDSQIADILSTSGTVVTITIMPAFIFEHIIKRMAPSIMKSLMDHTIPEV	MVDAGGVENITQLPQELPQMMAAAADGLGSIAIDTTQLNMSVTDPTAWATAMNNLGMVPVGLPGQQLVSDSICVPGFDPSLNMMTGITPINPMIPGLGLVPPPPPTEVAVVKEIIHCKSCTLFPQNPNLPPPSTRERPPGCKTVFVGGLPENATEEIIQEVFEQCGDITAIRKSKKNFCHIRFAEEFMVDKAIYLSGYRMRLGSSTDKKDSGRLHVDFAQARDDFYEWECKQRMRAREERHRRKLEEDRLRPPSPPAIMHYSEHEAALLAEKLKDDSKFSEAITVLLSWIERGEVNRRSANQFYSMVQSANSHVRRLMNEKATHEQEMEEAKENFKNALTGILTQFEQIVAVFNASTRQKAWDHFSKAQRKNIDIWRKHSEELRNAQSEQLMGIRREEEMEMSDDENCDSPTKKMRVDESALAAQAYALKEENDSLRWQLDAYRNEVELLKQEKEQLFRTEENLTKDQQLQFLQQTMQGMQQQLLTIQEELNNKKSELEQAKEEQSHTQALLKVLQEQLKGTKELVETNGHSHEDSNEINVLTVALVNQDRENNIEKRSQGLKSEKEALLIGIISTFLHVHPFGANIEYLWSYMQQLDSKISANEIEMLLMRLPRMFKQEFTGVGATLEKRWKLCAFEGIKTT	298	643
O00560	Q8WUM4	Syntenin-1	Programmed cell death 6-interacting protein	MSLYPSLEDLKVDKVIQAQTAFSANPANPAILSEASAPIPHDGNLYPRLYPELSQYMGLSLNEEEIRANVAVVSGAPLQGQLVARPSSINYMVAPVTGNDVGIRRAEIKQGIREVILCKDQDGKIGLRLKSIDNGIFVQLVQANSPASLVGLRFGDQVLQINGENCAGWSSDKAHKVLKQAFGEKITMTIRDRPFERTITMHKDSTGHVGFIFKNGKITSIVKDSSAARNGLLTEHNICEINGQNVIGLKDSQIADILSTSGTVVTITIMPAFIFEHIIKRMAPSIMKSLMDHTIPEV	MATFISVQLKKTSEVDLAKPLVKFIQQTYPSGGEEQAQYCRAAEELSKLRRAAVGRPLDKHEGALETLLRYYDQICSIEPKFPFSENQICLTFTWKDAFDKGSLFGGSVKLALASLGYEKSCVLFNCAALASQIAAEQNLDNDEGLKIAAKHYQFASGAFLHIKETVLSALSREPTVDISPDTVGTLSLIMLAQAQEVFFLKATRDKMKDAIIAKLANQAADYFGDAFKQCQYKDTLPKEVFPVLAAKHCIMQANAEYHQSILAKQQKKFGEEIARLQHAAELIKTVASRYDEYVNVKDFSDKINRALAAAKKDNDFIYHDRVPDLKDLDPIGKATLVKSTPVNVPISQKFTDLFEKMVPVSVQQSLAAYNQRKADLVNRSIAQMREATTLANGVLASLNLPAAIEDVSGDTVPQSILTKSRSVIEQGGIQTVDQLIKELPELLQRNREILDESLRLLDEEEATDNDLRAKFKERWQRTPSNELYKPLRAEGTNFRTVLDKAVQADGQVKECYQSHRDTIVLLCKPEPELNAAIPSANPAKTMQGSEVVNVLKSLLSNLDEVKKEREGLENDLKSVNFDMTSKFLTALAQDGVINEEALSVTELDRVYGGLTTKVQESLKKQEGLLKNIQVSHQEFSKMKQSNNEANLREEVLKNLATAYDNFVELVANLKEGTKFYNELTEILVRFQNKCSDIVFARKTERDELLKDLQQSIAREPSAPSIPTPAYQSSPAGGHAPTPPTPAPRTMPPTKPQPPARPPPPVLPANRAPSATAPSPVGAGTAAPAPSQTPGSAPPPQAQGPPYPTYPGYPGYCQMPMPMGYNPYAYGQYNMPYPPVYHQSPGQAPYPGPQQPSYPFPQPPQQSYYPQQ	298	868
O00560	Q8WV19	Syntenin-1	Vesicle transport protein SFT2A	MSLYPSLEDLKVDKVIQAQTAFSANPANPAILSEASAPIPHDGNLYPRLYPELSQYMGLSLNEEEIRANVAVVSGAPLQGQLVARPSSINYMVAPVTGNDVGIRRAEIKQGIREVILCKDQDGKIGLRLKSIDNGIFVQLVQANSPASLVGLRFGDQVLQINGENCAGWSSDKAHKVLKQAFGEKITMTIRDRPFERTITMHKDSTGHVGFIFKNGKITSIVKDSSAARNGLLTEHNICEINGQNVIGLKDSQIADILSTSGTVVTITIMPAFIFEHIIKRMAPSIMKSLMDHTIPEV	MEKLRRVLSGQDDEEQGLTAQVLDASSLSFNTRLKWFAICFVCGVFFSILGTGLLWLPGGIKLFAVFYTLGNLAALASTCFLMGPVKQLKKMFEATRLLATIVMLLCFIFTLCAALWWHKKGLAVLFCILQFLSMTWYSLSYIPYARDAVIKCCSSLLS	298	159
O00560	Q8WW34	Syntenin-1	Transmembrane protein 239	MSLYPSLEDLKVDKVIQAQTAFSANPANPAILSEASAPIPHDGNLYPRLYPELSQYMGLSLNEEEIRANVAVVSGAPLQGQLVARPSSINYMVAPVTGNDVGIRRAEIKQGIREVILCKDQDGKIGLRLKSIDNGIFVQLVQANSPASLVGLRFGDQVLQINGENCAGWSSDKAHKVLKQAFGEKITMTIRDRPFERTITMHKDSTGHVGFIFKNGKITSIVKDSSAARNGLLTEHNICEINGQNVIGLKDSQIADILSTSGTVVTITIMPAFIFEHIIKRMAPSIMKSLMDHTIPEV	MRVGTWICLPGRPGRCRKQHDLGNCPEVPGIFKTLALSPGAPDMMQQPRVETDTIGAGEGPQQAVPWSAWVTRHGWVRWWVSHMPPSWIQWWSTSNWRQPLQRLLWGLEGILYLLLALMLCHALFTTGSHLLSSLWPVVAAVWRHLLPALLLLVLSALPALLFTASFLLLFSTLLSLVGLLTSMTHPGDTQDLDQ	298	195
O00560	Q8WWB5	Syntenin-1	PIH1 domain-containing protein 2	MSLYPSLEDLKVDKVIQAQTAFSANPANPAILSEASAPIPHDGNLYPRLYPELSQYMGLSLNEEEIRANVAVVSGAPLQGQLVARPSSINYMVAPVTGNDVGIRRAEIKQGIREVILCKDQDGKIGLRLKSIDNGIFVQLVQANSPASLVGLRFGDQVLQINGENCAGWSSDKAHKVLKQAFGEKITMTIRDRPFERTITMHKDSTGHVGFIFKNGKITSIVKDSSAARNGLLTEHNICEINGQNVIGLKDSQIADILSTSGTVVTITIMPAFIFEHIIKRMAPSIMKSLMDHTIPEV	METSSKGLLTQVTQFWNLLDDLAQSDPEGYEKFIQQQLKEGKQLCAAPEPQLCLQTRILKPKEKILFINLCQWTRIPAPQSTTHPVPLTVGKPEDTTEISDAYTVIDVAYNPDVLHAAEKDQVKKNQLIQMAMKCIEEKFQFTLSHSYHITKFRIKGSIQRMKQNLMGIQTDSIDLREKMRRELTLGQIRSSTMSNPDHFPQLLLPKDQVSGKAVCLIEEISSTEIQVEMKMPAYELKIVHDHSEKPLKIELKVELPGINSVSLCDLSVSEDDLLIEVSEKYRLHLNLPKLIDTEMTTAKFIKEKSTLIITMPLV	298	315
O00560	Q8WWZ3	Syntenin-1	Ectodysplasin-A receptor-associated adapter protein	MSLYPSLEDLKVDKVIQAQTAFSANPANPAILSEASAPIPHDGNLYPRLYPELSQYMGLSLNEEEIRANVAVVSGAPLQGQLVARPSSINYMVAPVTGNDVGIRRAEIKQGIREVILCKDQDGKIGLRLKSIDNGIFVQLVQANSPASLVGLRFGDQVLQINGENCAGWSSDKAHKVLKQAFGEKITMTIRDRPFERTITMHKDSTGHVGFIFKNGKITSIVKDSSAARNGLLTEHNICEINGQNVIGLKDSQIADILSTSGTVVTITIMPAFIFEHIIKRMAPSIMKSLMDHTIPEV	MGLRTTKQMGRGTKAPGHQEDHMVKEPVEDTDPSTLSFNMSDKYPIQDTELPKAEECDTITLNCPRNSDMKNQGEENGFPDSTGDPLPEISKDNSCKENCTCSSCLLRAPTISDLLNDQDLLDVIRIKLDPCHPTVKNWRNFASKWGMSYDELCFLEQRPQSPTLEFLLRNSQRTVGQLMELCRLYHRADVEKVLRRWVDEEWPKRERGDPSRHF	298	215
O00560	Q8WYJ6	Syntenin-1	Septin-1	MSLYPSLEDLKVDKVIQAQTAFSANPANPAILSEASAPIPHDGNLYPRLYPELSQYMGLSLNEEEIRANVAVVSGAPLQGQLVARPSSINYMVAPVTGNDVGIRRAEIKQGIREVILCKDQDGKIGLRLKSIDNGIFVQLVQANSPASLVGLRFGDQVLQINGENCAGWSSDKAHKVLKQAFGEKITMTIRDRPFERTITMHKDSTGHVGFIFKNGKITSIVKDSSAARNGLLTEHNICEINGQNVIGLKDSQIADILSTSGTVVTITIMPAFIFEHIIKRMAPSIMKSLMDHTIPEV	MAGGVMDKEYVGFAALPNQLHRKSVKKGFDFTLMVAGESGLGKSTLINSLFLTNLYEDRQVPEASARLTQTLAIERRGVEIEEGGVKVKLTLVDTPGFGDSVDCSDCWLPVVKFIEEQFEQYLRDESGLNRKNIQDSRVHCCLYFISPFGRGLRPLDVAFLRAVHEKVNIIPVIGKADALMPQETQALKQKIRDQLKEEEIHIYQFPECDSDEDEDFKRQDAEMKESIPFAVVGSCEVVRDGGNRPVRGRRYSWGTVEVENPHHCDFLNLRRMLVQTHLQDLKEVTHDLLYEGYRARCLQSLARPGARDRASRSKLSRQSATEIPLPMLPLADTEKLIREKDEELRRMQEMLEKMQAQMQQSQAQGEQSDAL	298	372
O00560	Q92688	Syntenin-1	Acidic leucine-rich nuclear phosphoprotein 32 family member B	MSLYPSLEDLKVDKVIQAQTAFSANPANPAILSEASAPIPHDGNLYPRLYPELSQYMGLSLNEEEIRANVAVVSGAPLQGQLVARPSSINYMVAPVTGNDVGIRRAEIKQGIREVILCKDQDGKIGLRLKSIDNGIFVQLVQANSPASLVGLRFGDQVLQINGENCAGWSSDKAHKVLKQAFGEKITMTIRDRPFERTITMHKDSTGHVGFIFKNGKITSIVKDSSAARNGLLTEHNICEINGQNVIGLKDSQIADILSTSGTVVTITIMPAFIFEHIIKRMAPSIMKSLMDHTIPEV	MDMKRRIHLELRNRTPAAVRELVLDNCKSNDGKIEGLTAEFVNLEFLSLINVGLISVSNLPKLPKLKKLELSENRIFGGLDMLAEKLPNLTHLNLSGNKLKDISTLEPLKKLECLKSLDLFNCEVTNLNDYRESVFKLLPQLTYLDGYDREDQEAPDSDAEVDGVDEEEEDEEGEDEEDEDDEDGEEEEFDEEDDEDEDVEGDEDDDEVSEEEEEFGLDEEDEDEDEDEEEEEGGKGEKRKRETDDEGEDD	298	251
O00560	Q92882	Syntenin-1	Osteoclast-stimulating factor 1	MSLYPSLEDLKVDKVIQAQTAFSANPANPAILSEASAPIPHDGNLYPRLYPELSQYMGLSLNEEEIRANVAVVSGAPLQGQLVARPSSINYMVAPVTGNDVGIRRAEIKQGIREVILCKDQDGKIGLRLKSIDNGIFVQLVQANSPASLVGLRFGDQVLQINGENCAGWSSDKAHKVLKQAFGEKITMTIRDRPFERTITMHKDSTGHVGFIFKNGKITSIVKDSSAARNGLLTEHNICEINGQNVIGLKDSQIADILSTSGTVVTITIMPAFIFEHIIKRMAPSIMKSLMDHTIPEV	MSKPPPKPVKPGQVKVFRALYTFEPRTPDELYFEEGDIIYITDMSDTNWWKGTSKGRTGLIPSNYVAEQAESIDNPLHEAAKRGNLSWLRECLDNRVGVNGLDKAGSTALYWACHGGHKDIVEMLFTQPNIELNQQNKLGDTALHAAAWKGYADIVQLLLAKGARTDLRNIEKKLAFDMATNAACASLLKKKQGTDAVRTLSNAEDYLDDEDSD	298	214
O00560	Q969V4	Syntenin-1	Tektin-1	MSLYPSLEDLKVDKVIQAQTAFSANPANPAILSEASAPIPHDGNLYPRLYPELSQYMGLSLNEEEIRANVAVVSGAPLQGQLVARPSSINYMVAPVTGNDVGIRRAEIKQGIREVILCKDQDGKIGLRLKSIDNGIFVQLVQANSPASLVGLRFGDQVLQINGENCAGWSSDKAHKVLKQAFGEKITMTIRDRPFERTITMHKDSTGHVGFIFKNGKITSIVKDSSAARNGLLTEHNICEINGQNVIGLKDSQIADILSTSGTVVTITIMPAFIFEHIIKRMAPSIMKSLMDHTIPEV	MAKLLQPPPKFLPSEWHIANKNQYHRADAQRSRSERLVAESQRLVDEIEKTTRKSQSDVNKKLEQRLEEVQFWKKELDDKLEQLVNVTDDLLIYKIRLEKALETLKEPLHITETCLAYREKRIGIDLVHDTVEHELIKEAEIIQGIMALLTRTLEEASEQIRMNRSAKYNLEKDLKDKFVALTIDDICFSLNNNSPNIRYSENAVRIEPNSVSLEDWLDFSSTNVEKADKQRNNSLMLKALVDRILSQTANDLRKQCDVVDTAFKNGLKDTKDARDKLADHLAKVMEEIASQEKNITALEKAILDQEGPAKVAHTRLETRTHRPNVELCRDVAQYRLMKEVQEITHNVARLKETLAQAQAELKGLHRRQLALQEEIQVKENTIYIDEVLCMQMRKSIPLRDGEDHGVWAGGLRPDAVC	298	418
O00560	Q96BR9	Syntenin-1	Zinc finger and BTB domain-containing protein 8A	MSLYPSLEDLKVDKVIQAQTAFSANPANPAILSEASAPIPHDGNLYPRLYPELSQYMGLSLNEEEIRANVAVVSGAPLQGQLVARPSSINYMVAPVTGNDVGIRRAEIKQGIREVILCKDQDGKIGLRLKSIDNGIFVQLVQANSPASLVGLRFGDQVLQINGENCAGWSSDKAHKVLKQAFGEKITMTIRDRPFERTITMHKDSTGHVGFIFKNGKITSIVKDSSAARNGLLTEHNICEINGQNVIGLKDSQIADILSTSGTVVTITIMPAFIFEHIIKRMAPSIMKSLMDHTIPEV	MEISSHQSHLLQQLNEQRRQDVFCDCSILVEGKVFKAHRNVLFASSGYFKMLLSQNSKETSQPTTATFQAFSPDTFTVILDFVYSGKLSLTGQNVIEVMSAASFLQMTDVISVCKTFIKSSLDISEKEKDRYFSLSDKDANSNGVERSSFYSGGWQEGSSSPRSHLSPEQGTGIISGKSWNKYNYHPASQKNTQQPLAKHEPRKESIKKTKHLRLSQPSEVTHYKSSKREVRTSDSSSHVSQSEEQAQIDAEMDSTPVGYQYGQGSDVTSKSFPDDLPRMRFKCPYCTHVVKRKADLKRHLRCHTGERPYPCQACGKRFSRLDHLSSHFRTIHQACKLICRKCKRHVTDLTGQVVQEGTRRYRLCNECLAEFGIDSLPIDLEAEQHLMSPSDGDKDSRWHLSEDENRSYVEIVEDGSADLVIQQVDDSEEEEEKEIKPNIR	298	441
O00560	Q96C92	Syntenin-1	Endosome-associated-trafficking regulator 1	MSLYPSLEDLKVDKVIQAQTAFSANPANPAILSEASAPIPHDGNLYPRLYPELSQYMGLSLNEEEIRANVAVVSGAPLQGQLVARPSSINYMVAPVTGNDVGIRRAEIKQGIREVILCKDQDGKIGLRLKSIDNGIFVQLVQANSPASLVGLRFGDQVLQINGENCAGWSSDKAHKVLKQAFGEKITMTIRDRPFERTITMHKDSTGHVGFIFKNGKITSIVKDSSAARNGLLTEHNICEINGQNVIGLKDSQIADILSTSGTVVTITIMPAFIFEHIIKRMAPSIMKSLMDHTIPEV	MSGYQRRPGATPLSRARSLAIPDAPAFYERRSCLPQLNCERPHGRDLDSPFFGIRPAFMCYVPSPVLASVGDTDFGYGKGKCSKQSPSGAHGTHFGDDRFEDLEEANPFSFREFLKTKNLGLSKEDPASRIYAKEASRHSLGLDHNSPPSQTGGYGLEYQQPFFEDPTGAGDLLDEEEDEDTGWSGAYLPSAIEQTHPERVPAGTSPCSTYLSFFSTPSELAGPESLPSWALSDTDSRVSPASPAGSPSADFAVHGESLGDRHLRTLQISYDALKDENSKLRRKLNEVQSFSEAQTEMVRTLERKLEAKMIKEESDYHDLESVVQQVEQNLELMTKRAVKAENHVVKLKQEISLLQAQVSNFQRENEALRCGQGASLTVVKQNADVALQNLRVVMNSAQASIKQLVSGAETLNLVAEILKSIDRISEVKDEEEDS	298	435
O00560	Q96CG3	Syntenin-1	TRAF-interacting protein with FHA domain-containing protein A	MSLYPSLEDLKVDKVIQAQTAFSANPANPAILSEASAPIPHDGNLYPRLYPELSQYMGLSLNEEEIRANVAVVSGAPLQGQLVARPSSINYMVAPVTGNDVGIRRAEIKQGIREVILCKDQDGKIGLRLKSIDNGIFVQLVQANSPASLVGLRFGDQVLQINGENCAGWSSDKAHKVLKQAFGEKITMTIRDRPFERTITMHKDSTGHVGFIFKNGKITSIVKDSSAARNGLLTEHNICEINGQNVIGLKDSQIADILSTSGTVVTITIMPAFIFEHIIKRMAPSIMKSLMDHTIPEV	MTSFEDADTEETVTCLQMTVYHPGQLQCGIFQSISFNREKLPSSEVVKFGRNSNICHYTFQDKQVSRVQFSLQLFKKFNSSVLSFEIKNMSKKTNLIVDSRELGYLNKMDLPYRCMVRFGEYQFLMEKEDGESLEFFETQFILSPRSLLQENNWPPHRPIPEYGTYSLCSSQSSSPTEMDENES	298	184
O00560	Q96DZ9	Syntenin-1	CKLF-like MARVEL transmembrane domain-containing protein 5	MSLYPSLEDLKVDKVIQAQTAFSANPANPAILSEASAPIPHDGNLYPRLYPELSQYMGLSLNEEEIRANVAVVSGAPLQGQLVARPSSINYMVAPVTGNDVGIRRAEIKQGIREVILCKDQDGKIGLRLKSIDNGIFVQLVQANSPASLVGLRFGDQVLQINGENCAGWSSDKAHKVLKQAFGEKITMTIRDRPFERTITMHKDSTGHVGFIFKNGKITSIVKDSSAARNGLLTEHNICEINGQNVIGLKDSQIADILSTSGTVVTITIMPAFIFEHIIKRMAPSIMKSLMDHTIPEV	MLSARDRRDRHPEEGVVAELQGFAVDKAFLTSHKGILLETELALTLIIFICFTASISAYMAAALLEFFITLAFLFLYATQYYQRFDRINWPCLLQGHGQSGGPHPLDLLSHSAKVQPQPWPGLTPPGWHTPAAVPWVPAPAPGFWSWLLWFICFHSLGSSDFLRCVSAIIIFLVVSFAAVTSRDGAAIAAFVFGIILVSIFAYDAFKIYRTEMAPGASQGDQQ	298	223
O00560	Q96EV8	Syntenin-1	Dysbindin	MSLYPSLEDLKVDKVIQAQTAFSANPANPAILSEASAPIPHDGNLYPRLYPELSQYMGLSLNEEEIRANVAVVSGAPLQGQLVARPSSINYMVAPVTGNDVGIRRAEIKQGIREVILCKDQDGKIGLRLKSIDNGIFVQLVQANSPASLVGLRFGDQVLQINGENCAGWSSDKAHKVLKQAFGEKITMTIRDRPFERTITMHKDSTGHVGFIFKNGKITSIVKDSSAARNGLLTEHNICEINGQNVIGLKDSQIADILSTSGTVVTITIMPAFIFEHIIKRMAPSIMKSLMDHTIPEV	MLETLRERLLSVQQDFTSGLKTLSDKSREAKVKSKPRTVPFLPKYSAGLELLSRYEDTWAALHRRAKDCASAGELVDSEVVMLSAHWEKKKTSLVELQEQLQQLPALIADLESMTANLTHLEASFEEVENNLLHLEDLCGQCELERCKHMQSQQLENYKKNKRKELETFKAELDAEHAQKVLEMEHTQQMKLKERQKFFEEAFQQDMEQYLSTGYLQIAERREPIGSMSSMEVNVDMLEQMDLMDISDQEALDVFLNSGGEENTVLSPALGPESSTCQNEITLQVPNPSELRAKPPSSSSTCTDSATRDISEGGESPVVQSDEEEVQVDTALATSHTDREATPDGGEDSDS	298	351
O00560	Q96GX9	Syntenin-1	Methylthioribulose-1-phosphate dehydratase	MSLYPSLEDLKVDKVIQAQTAFSANPANPAILSEASAPIPHDGNLYPRLYPELSQYMGLSLNEEEIRANVAVVSGAPLQGQLVARPSSINYMVAPVTGNDVGIRRAEIKQGIREVILCKDQDGKIGLRLKSIDNGIFVQLVQANSPASLVGLRFGDQVLQINGENCAGWSSDKAHKVLKQAFGEKITMTIRDRPFERTITMHKDSTGHVGFIFKNGKITSIVKDSSAARNGLLTEHNICEINGQNVIGLKDSQIADILSTSGTVVTITIMPAFIFEHIIKRMAPSIMKSLMDHTIPEV	MSGCDAREGDCCSRRCGAQDKEHPRYLIPELCKQFYHLGWVTGTGGGISLKHGDEIYIAPSGVQKERIQPEDMFVCDINEKDISGPSPSKKLKKSQCTPLFMNAYTMRGAGAVIHTHSKAAVMATLLFPGREFKITHQEMIKGIKKCTSGGYYRYDDMLVVPIIENTPEEKDLKDRMAHAMNEYPDSCAVLVRRHGVYVWGETWEKAKTMCECYDYLFDIAVSMKKVGLDPSQLPVGENGIV	298	242
O00560	Q96HR9	Syntenin-1	Receptor expression-enhancing protein 6	MSLYPSLEDLKVDKVIQAQTAFSANPANPAILSEASAPIPHDGNLYPRLYPELSQYMGLSLNEEEIRANVAVVSGAPLQGQLVARPSSINYMVAPVTGNDVGIRRAEIKQGIREVILCKDQDGKIGLRLKSIDNGIFVQLVQANSPASLVGLRFGDQVLQINGENCAGWSSDKAHKVLKQAFGEKITMTIRDRPFERTITMHKDSTGHVGFIFKNGKITSIVKDSSAARNGLLTEHNICEINGQNVIGLKDSQIADILSTSGTVVTITIMPAFIFEHIIKRMAPSIMKSLMDHTIPEV	MDGLRQRVEHFLEQRNLVTEVLGALEAKTGVEKRYLAAGAVTLLSLYLLFGYGASLLCNLIGFVYPAYASIKAIESPSKDDDTVWLTYWVVYALFGLAEFFSDLLLSWFPFYYVGKCAFLLFCMAPRPWNGALMLYQRVVRPLFLRHHGAVDRIMNDLSGRALDAAAGITRNVLQVLARSRAGITPVAVAGPSTPLEADLKPSQTPQPKDK	298	211
O00560	Q96HT8	Syntenin-1	MORF4 family-associated protein 1-like 1	MSLYPSLEDLKVDKVIQAQTAFSANPANPAILSEASAPIPHDGNLYPRLYPELSQYMGLSLNEEEIRANVAVVSGAPLQGQLVARPSSINYMVAPVTGNDVGIRRAEIKQGIREVILCKDQDGKIGLRLKSIDNGIFVQLVQANSPASLVGLRFGDQVLQINGENCAGWSSDKAHKVLKQAFGEKITMTIRDRPFERTITMHKDSTGHVGFIFKNGKITSIVKDSSAARNGLLTEHNICEINGQNVIGLKDSQIADILSTSGTVVTITIMPAFIFEHIIKRMAPSIMKSLMDHTIPEV	MRPLDIDEVEAPEEVEVLEPEEDFEQFLLPVINEMREDIASLIREHGRAYLRTRSKLWEMDNMLIQIKTQVEASEESALNHVQHPSGEADERVSELCEKAEEKAKEIAKMAEMLVELVWRIERSESS	298	127
O00560	Q96JC9	Syntenin-1	ELL-associated factor 1	MSLYPSLEDLKVDKVIQAQTAFSANPANPAILSEASAPIPHDGNLYPRLYPELSQYMGLSLNEEEIRANVAVVSGAPLQGQLVARPSSINYMVAPVTGNDVGIRRAEIKQGIREVILCKDQDGKIGLRLKSIDNGIFVQLVQANSPASLVGLRFGDQVLQINGENCAGWSSDKAHKVLKQAFGEKITMTIRDRPFERTITMHKDSTGHVGFIFKNGKITSIVKDSSAARNGLLTEHNICEINGQNVIGLKDSQIADILSTSGTVVTITIMPAFIFEHIIKRMAPSIMKSLMDHTIPEV	MNGTANPLLDREEHCLRLGESFEKRPRASFHTIRYDFKPASIDTSCEGELQVGKGDEVTITLPHIPGSTPPMTVFKGNKRPYQKDCVLIINHDTGEYVLEKLSSSIQVKKTRAEGSSKIQARMEQQPTRPPQTSQPPPPPPPMPFRAPTKPPVGPKTSPLKDNPSPEPQLDDIKRELRAEVDIIEQMSSSSGSSSSDSESSSGSDDDSSSSGGEDNGPASPPQPSHQQPYNSRPAVANGTSRPQGSNQLMNTLRNDLQLSESGSDSDD	298	268
O00560	Q96MH2	Syntenin-1	Protein HEXIM2	MSLYPSLEDLKVDKVIQAQTAFSANPANPAILSEASAPIPHDGNLYPRLYPELSQYMGLSLNEEEIRANVAVVSGAPLQGQLVARPSSINYMVAPVTGNDVGIRRAEIKQGIREVILCKDQDGKIGLRLKSIDNGIFVQLVQANSPASLVGLRFGDQVLQINGENCAGWSSDKAHKVLKQAFGEKITMTIRDRPFERTITMHKDSTGHVGFIFKNGKITSIVKDSSAARNGLLTEHNICEINGQNVIGLKDSQIADILSTSGTVVTITIMPAFIFEHIIKRMAPSIMKSLMDHTIPEV	MMATPNQTACNAESPVALEEAKTSGAPGSPQTPPERHDSGGSLPLTPRMESHSEDEDLAGAVGGLGWNSRSPRTQSPGGCSAEAVLARKKHRRRPSKRKRHWRPYLELSWAEKQQRDERQSQRASRVREEMFAKGQPVAPYNTTQFLMNDRDPEEPNLDVPHGISHPGSSGESEAGDSDGRGRAHGEFQRKDFSETYERFHTESLQGRSKQELVRDYLELEKRLSQAEEETRRLQQLQACTGQQSCRQVEELAAEVQRLRTENQRLRQENQMWNREGCRCDEEPGT	298	286
O00560	Q96P16	Syntenin-1	Regulation of nuclear pre-mRNA domain-containing protein 1A	MSLYPSLEDLKVDKVIQAQTAFSANPANPAILSEASAPIPHDGNLYPRLYPELSQYMGLSLNEEEIRANVAVVSGAPLQGQLVARPSSINYMVAPVTGNDVGIRRAEIKQGIREVILCKDQDGKIGLRLKSIDNGIFVQLVQANSPASLVGLRFGDQVLQINGENCAGWSSDKAHKVLKQAFGEKITMTIRDRPFERTITMHKDSTGHVGFIFKNGKITSIVKDSSAARNGLLTEHNICEINGQNVIGLKDSQIADILSTSGTVVTITIMPAFIFEHIIKRMAPSIMKSLMDHTIPEV	MSAFSEAALEKKLSELSNSQQSVQTLSLWLIHHRKHSRPIVTVWERELRKAKPNRKLTFLYLANDVIQNSKRKGPEFTKDFAPVIVEAFKHVSSETDESCKKHLGRVLSIWEERSVYENDVLEQLKQALYGDKKPRKRTYEQIKVDENENCSSLGSPSEPPQTLDLVRALQDLENAASGDAAVHQRIASLPVEVQEVSLLDKITDKESGERLSKMVEDACMLLADYNGRLAAEIDDRKQLTRMLADFLRCQKEALAEKEHKLEEYKRKLARVSLVRKELRSRIQSLPDLSRLPNVTGSHMHLPFAGDIYSED	298	312
O00560	Q9BPY3	Syntenin-1	Protein FAM118B	MSLYPSLEDLKVDKVIQAQTAFSANPANPAILSEASAPIPHDGNLYPRLYPELSQYMGLSLNEEEIRANVAVVSGAPLQGQLVARPSSINYMVAPVTGNDVGIRRAEIKQGIREVILCKDQDGKIGLRLKSIDNGIFVQLVQANSPASLVGLRFGDQVLQINGENCAGWSSDKAHKVLKQAFGEKITMTIRDRPFERTITMHKDSTGHVGFIFKNGKITSIVKDSSAARNGLLTEHNICEINGQNVIGLKDSQIADILSTSGTVVTITIMPAFIFEHIIKRMAPSIMKSLMDHTIPEV	MASTGSQASDIDEIFGFFNDGEPPTKKPRKLLPSLKTKKPRELVLVIGTGISAAVAPQVPALKSWKGLIQALLDAAIDFDLLEDEESKKFQKCLHEDKNLVHVAHDLIQKLSPRTSNVRSTFFKDCLYEVFDDLESKMEDSGKQLLQSVLHLMENGALVLTTNFDNLLELYAADQGKQLESLDLTDEKKVLEWAQEKRKLSVLHIHGVYTNPSGIVLHPAGYQNVLRNTEVMREIQKLYENKSFLFLGCGWTVDDTTFQALFLEAVKHKSDLEHFMLVRRGDVDEFKKLRENMLDKGIKVISYGDDYADLPEYFKRLTCEISTRGTSAGMVREGQLNGSSAAHSEIRGCST	298	351
O00560	Q9BRV3	Syntenin-1	Sugar transporter SWEET1	MSLYPSLEDLKVDKVIQAQTAFSANPANPAILSEASAPIPHDGNLYPRLYPELSQYMGLSLNEEEIRANVAVVSGAPLQGQLVARPSSINYMVAPVTGNDVGIRRAEIKQGIREVILCKDQDGKIGLRLKSIDNGIFVQLVQANSPASLVGLRFGDQVLQINGENCAGWSSDKAHKVLKQAFGEKITMTIRDRPFERTITMHKDSTGHVGFIFKNGKITSIVKDSSAARNGLLTEHNICEINGQNVIGLKDSQIADILSTSGTVVTITIMPAFIFEHIIKRMAPSIMKSLMDHTIPEV	MEAGGFLDSLIYGACVVFTLGMFSAGLSDLRHMRMTRSVDNVQFLPFLTTEVNNLGWLSYGALKGDGILIVVNTVGAALQTLYILAYLHYCPRKRVVLLQTATLLGVLLLGYGYFWLLVPNPEARLQQLGLFCSVFTISMYLSPLADLAKVIQTKSTQCLSYPLTIATLLTSASWCLYGFRLRDPYIMVSNFPGIVTSFIRFWLFWKYPQEQDRNYWLLQT	298	221
O00560	Q9BU76	Syntenin-1	Multiple myeloma tumor-associated protein 2	MSLYPSLEDLKVDKVIQAQTAFSANPANPAILSEASAPIPHDGNLYPRLYPELSQYMGLSLNEEEIRANVAVVSGAPLQGQLVARPSSINYMVAPVTGNDVGIRRAEIKQGIREVILCKDQDGKIGLRLKSIDNGIFVQLVQANSPASLVGLRFGDQVLQINGENCAGWSSDKAHKVLKQAFGEKITMTIRDRPFERTITMHKDSTGHVGFIFKNGKITSIVKDSSAARNGLLTEHNICEINGQNVIGLKDSQIADILSTSGTVVTITIMPAFIFEHIIKRMAPSIMKSLMDHTIPEV	MFGSSRGGVRGGQDQFNWEDVKTDKQRENYLGNSLMAPVGRWQKGRDLTWYAKGRAPCAGPSREEELAAVREAEREALLAALGYKNVKKQPTGLSKEDFAEVCKREGGDPEEKGVDRLLGLGSASGSVGRVAMSREDKEAAKLGLSVFTHHRVESGGPGTSAASARRKPRAEDQTESSCESHRKSKKEKKKKKKRKHKKEKKKKDKEHRRPAEATSSPTSPERPRHHHHDSDSNSPCCKRRKRGHSGDRRSPSRRWHDRGSEA	298	263
O00560	Q9BWC9	Syntenin-1	Coiled-coil domain-containing protein 106	MSLYPSLEDLKVDKVIQAQTAFSANPANPAILSEASAPIPHDGNLYPRLYPELSQYMGLSLNEEEIRANVAVVSGAPLQGQLVARPSSINYMVAPVTGNDVGIRRAEIKQGIREVILCKDQDGKIGLRLKSIDNGIFVQLVQANSPASLVGLRFGDQVLQINGENCAGWSSDKAHKVLKQAFGEKITMTIRDRPFERTITMHKDSTGHVGFIFKNGKITSIVKDSSAARNGLLTEHNICEINGQNVIGLKDSQIADILSTSGTVVTITIMPAFIFEHIIKRMAPSIMKSLMDHTIPEV	MNDRSSRRRTMKDDETFEISIPFDEAPHLDPQIFYSLSPSRRNFEEPPEAASSALALMNSVKTQLHMALERNSWLQKRIEDLEEERDFLRCQLDKFISSARMEAEDHCRMKPGPRRMEGDSRGGAGGEASDPESAASSLSGASEEGSASERRRQKQKGGASRRRFGKPKARERQRVKDADGVLCRYKKILGTFQKLKSMSRAFEHHRVDRNTVALTTPIAELLIVAPEKLAEVGEFDPSKERLLEYSRRCFLALDDETLKKVQALKKSKLLLPITYRFKR	298	280
O00560	Q9BYS1	Syntenin-1	Keratin-associated protein 1-5	MSLYPSLEDLKVDKVIQAQTAFSANPANPAILSEASAPIPHDGNLYPRLYPELSQYMGLSLNEEEIRANVAVVSGAPLQGQLVARPSSINYMVAPVTGNDVGIRRAEIKQGIREVILCKDQDGKIGLRLKSIDNGIFVQLVQANSPASLVGLRFGDQVLQINGENCAGWSSDKAHKVLKQAFGEKITMTIRDRPFERTITMHKDSTGHVGFIFKNGKITSIVKDSSAARNGLLTEHNICEINGQNVIGLKDSQIADILSTSGTVVTITIMPAFIFEHIIKRMAPSIMKSLMDHTIPEV	MTCCQTSFCGYPSFSISGTCGSSCCQPSCCETSCCQPRSCQTSFCGFPSFSTSGTCSSSCCQPSCCETSCCQPSCCETSCCQPSCCQISSCGTGCGIGGGISYGQEGSSGAVSTRIRWCRPDSRVEGTYLPPCCVVSCTPPSCCQLHHAQASCCRPSYCGQSCCRPVCCCEPTC	298	174
O00560	Q9BYV2	Syntenin-1	Tripartite motif-containing protein 54	MSLYPSLEDLKVDKVIQAQTAFSANPANPAILSEASAPIPHDGNLYPRLYPELSQYMGLSLNEEEIRANVAVVSGAPLQGQLVARPSSINYMVAPVTGNDVGIRRAEIKQGIREVILCKDQDGKIGLRLKSIDNGIFVQLVQANSPASLVGLRFGDQVLQINGENCAGWSSDKAHKVLKQAFGEKITMTIRDRPFERTITMHKDSTGHVGFIFKNGKITSIVKDSSAARNGLLTEHNICEINGQNVIGLKDSQIADILSTSGTVVTITIMPAFIFEHIIKRMAPSIMKSLMDHTIPEV	MNFTVGFKPLLGDAHSMDNLEKQLICPICLEMFSKPVVILPCQHNLCRKCANDVFQASNPLWQSRGSTTVSSGGRFRCPSCRHEVVLDRHGVYGLQRNLLVENIIDIYKQESSRPLHSKAEQHLMCEEHEEEKINIYCLSCEVPTCSLCKVFGAHKDCEVAPLPTIYKRQKSELSDGIAMLVAGNDRVQAVITQMEEVCQTIEDNSRRQKQLLNQRFESLCAVLEERKGELLQALAREQEEKLQRVRGLIRQYGDHLEASSKLVESAIQSMEEPQMALYLQQAKELINKVGAMSKVELAGRPEPGYESMEQFTVRVEHVAEMLRTIDFQPGASGEEEEVAPDGEEGSAGPEEERPDGP	298	358
O00560	Q9GZU7	Syntenin-1	Carboxy-terminal domain RNA polymerase II polypeptide A small phosphatase 1	MSLYPSLEDLKVDKVIQAQTAFSANPANPAILSEASAPIPHDGNLYPRLYPELSQYMGLSLNEEEIRANVAVVSGAPLQGQLVARPSSINYMVAPVTGNDVGIRRAEIKQGIREVILCKDQDGKIGLRLKSIDNGIFVQLVQANSPASLVGLRFGDQVLQINGENCAGWSSDKAHKVLKQAFGEKITMTIRDRPFERTITMHKDSTGHVGFIFKNGKITSIVKDSSAARNGLLTEHNICEINGQNVIGLKDSQIADILSTSGTVVTITIMPAFIFEHIIKRMAPSIMKSLMDHTIPEV	MDSSAVITQISKEEARGPLRGKGDQKSAASQKPRSRGILHSLFCCVCRDDGEALPAHSGAPLLVEENGAIPKQTPVQYLLPEAKAQDSDKICVVIDLDETLVHSSFKPVNNADFIIPVEIDGVVHQVYVLKRPHVDEFLQRMGELFECVLFTASLAKYADPVADLLDKWGAFRARLFRESCVFHRGNYVKDLSRLGRDLRRVLILDNSPASYVFHPDNAVPVASWFDNMSDTELHDLLPFFEQLSRVDDVYSVLRQPRPGS	298	261
O00560	Q9GZV4	Syntenin-1	Eukaryotic translation initiation factor 5A-2	MSLYPSLEDLKVDKVIQAQTAFSANPANPAILSEASAPIPHDGNLYPRLYPELSQYMGLSLNEEEIRANVAVVSGAPLQGQLVARPSSINYMVAPVTGNDVGIRRAEIKQGIREVILCKDQDGKIGLRLKSIDNGIFVQLVQANSPASLVGLRFGDQVLQINGENCAGWSSDKAHKVLKQAFGEKITMTIRDRPFERTITMHKDSTGHVGFIFKNGKITSIVKDSSAARNGLLTEHNICEINGQNVIGLKDSQIADILSTSGTVVTITIMPAFIFEHIIKRMAPSIMKSLMDHTIPEV	MADEIDFTTGDAGASSTYPMQCSALRKNGFVVLKGRPCKIVEMSTSKTGKHGHAKVHLVGIDIFTGKKYEDICPSTHNMDVPNIKRNDYQLICIQDGYLSLLTETGEVREDLKLPEGELGKEIEGKYNAGEDVQVSVMCAMSEEYAVAIKPCK	298	153
O00560	Q9H3H3	Syntenin-1	UPF0696 protein C11orf68	MSLYPSLEDLKVDKVIQAQTAFSANPANPAILSEASAPIPHDGNLYPRLYPELSQYMGLSLNEEEIRANVAVVSGAPLQGQLVARPSSINYMVAPVTGNDVGIRRAEIKQGIREVILCKDQDGKIGLRLKSIDNGIFVQLVQANSPASLVGLRFGDQVLQINGENCAGWSSDKAHKVLKQAFGEKITMTIRDRPFERTITMHKDSTGHVGFIFKNGKITSIVKDSSAARNGLLTEHNICEINGQNVIGLKDSQIADILSTSGTVVTITIMPAFIFEHIIKRMAPSIMKSLMDHTIPEV	MAAAAAAAVAGVGRGGGGAEPRQERSRARGWAGVERSEGRRMEPGEELEEEGSPGGREDGFTAEHLAAEAMAADMDPWLVFDARTTPATELDAWLAKYPPSQVTRYGDPGSPNSEPVGWIAVYGQGYSPNSGDVQGLQAAWEALQTSGRPITPGTLRQLAITHHVLSGKWLMHLAPGFKLDHAWAGIARAVVEGQLQVAKVSPRAKEGGRQVICVYTDDFTDRLGVLEADSAIRAAGIKCLLTYKPDVYTYLGIYRANRWHLCPTLYESRFQLGGSARGSRVLDRANNVELT	298	292
O00560	Q9H5H4	Syntenin-1	Zinc finger protein 768	MSLYPSLEDLKVDKVIQAQTAFSANPANPAILSEASAPIPHDGNLYPRLYPELSQYMGLSLNEEEIRANVAVVSGAPLQGQLVARPSSINYMVAPVTGNDVGIRRAEIKQGIREVILCKDQDGKIGLRLKSIDNGIFVQLVQANSPASLVGLRFGDQVLQINGENCAGWSSDKAHKVLKQAFGEKITMTIRDRPFERTITMHKDSTGHVGFIFKNGKITSIVKDSSAARNGLLTEHNICEINGQNVIGLKDSQIADILSTSGTVVTITIMPAFIFEHIIKRMAPSIMKSLMDHTIPEV	MEREALPWGLEPQDVQSSDEMRSPEGYLRGNMSENEEEEISQQEGSGDYEVEEIPFGLEPQSPGFEPQSPEFEPQSPRFEPESPGFESRSPGLVPPSPEFAPRSPESDSQSPEFESQSPRYEPQSPGYEPRSPGYEPRSPGYESESSRYESQNTELKTQSPEFEAQSSKFQEGAEMLLNPEEKSPLNISVGVHPLDSFTQGFGEQPTGDLPIGPPFEMPTGALLSTPQFEMLQNPLGLTGALRGPGRRGGRARGGQGPRPNICGICGKSFGRGSTLIQHQRIHTGEKPYKCEVCSKAFSQSSDLIKHQRTHTGERPYKCPRCGKAFADSSYLLRHQRTHSGQKPYKCPHCGKAFGDSSYLLRHQRTHSHERPYSCTECGKCYSQNSSLRSHQRVHTGQRPFSCGICGKSFSQRSALIPHARSHAREKPFKCPECGKRFGQSSVLAIHARTHLPGRTYSCPDCGKTFNRSSTLIQHQRSHTGERPYRCAVCGKGFCRSSTLLQHHRVHSGERPYKCDDCGKAFSQSSDLIRHQRTHAAGRR	298	540
O00560	Q9H5V8	Syntenin-1	CUB domain-containing protein 1	MSLYPSLEDLKVDKVIQAQTAFSANPANPAILSEASAPIPHDGNLYPRLYPELSQYMGLSLNEEEIRANVAVVSGAPLQGQLVARPSSINYMVAPVTGNDVGIRRAEIKQGIREVILCKDQDGKIGLRLKSIDNGIFVQLVQANSPASLVGLRFGDQVLQINGENCAGWSSDKAHKVLKQAFGEKITMTIRDRPFERTITMHKDSTGHVGFIFKNGKITSIVKDSSAARNGLLTEHNICEINGQNVIGLKDSQIADILSTSGTVVTITIMPAFIFEHIIKRMAPSIMKSLMDHTIPEV	MAGLNCGVSIALLGVLLLGAARLPRGAEAFEIALPRESNITVLIKLGTPTLLAKPCYIVISKRHITMLSIKSGERIVFTFSCQSPENHFVIEIQKNIDCMSGPCPFGEVQLQPSTSLLPTLNRTFIWDVKAHKSIGLELQFSIPRLRQIGPGESCPDGVTHSISGRIDATVVRIGTFCSNGTVSRIKMQEGVKMALHLPWFHPRNVSGFSIANRSSIKRLCIIESVFEGEGSATLMSANYPEGFPEDELMTWQFVVPAHLRASVSFLNFNLSNCERKEERVEYYIPGSTTNPEVFKLEDKQPGNMAGNFNLSLQGCDQDAQSPGILRLQFQVLVQHPQNESNKIYVVDLSNERAMSLTIEPRPVKQSRKFVPGCFVCLESRTCSSNLTLTSGSKHKISFLCDDLTRLWMNVEKTISCTDHRYCQRKSYSLQVPSDILHLPVELHDFSWKLLVPKDRLSLVLVPAQKLQQHTHEKPCNTSFSYLVASAIPSQDLYFGSFCPGGSIKQIQVKQNISVTLRTFAPSFQQEASRQGLTVSFIPYFKEEGVFTVTPDTKSKVYLRTPNWDRGLPSLTSVSWNISVPRDQVACLTFFKERSGVVCQTGRAFMIIQEQRTRAEEIFSLDEDVLPKPSFHHHSFWVNISNCSPTSGKQLDLLFSVTLTPRTVDLTVILIAAVGGGVLLLSALGLIICCVKKKKKKTNKGPAVGIYNDNINTEMPRQPKKFQKGRKDNDSHVYAVIEDTMVYGHLLQDSSGSFLQPEVDTYRPFQGTMGVCPPSPPTICSRAPTAKLATEEPPPRSPPESESEPYTFSHPNNGDVSSKDTDIPLLNTQEPMEPAE	298	836
O00560	Q9H773	Syntenin-1	dCTP pyrophosphatase 1	MSLYPSLEDLKVDKVIQAQTAFSANPANPAILSEASAPIPHDGNLYPRLYPELSQYMGLSLNEEEIRANVAVVSGAPLQGQLVARPSSINYMVAPVTGNDVGIRRAEIKQGIREVILCKDQDGKIGLRLKSIDNGIFVQLVQANSPASLVGLRFGDQVLQINGENCAGWSSDKAHKVLKQAFGEKITMTIRDRPFERTITMHKDSTGHVGFIFKNGKITSIVKDSSAARNGLLTEHNICEINGQNVIGLKDSQIADILSTSGTVVTITIMPAFIFEHIIKRMAPSIMKSLMDHTIPEV	MSVAGGEIRGDTGGEDTAAPGRFSFSPEPTLEDIRRLHAEFAAERDWEQFHQPRNLLLALVGEVGELAELFQWKTDGEPGPQGWSPRERAALQEELSDVLIYLVALAARCRVDLPLAVLSKMDINRRRYPAHLARSSSRKYTELPHGAISEDQAVGPADIPCDSTGQTST	298	170
O00560	Q9H8M7	Syntenin-1	Ubiquitin carboxyl-terminal hydrolase MINDY-3	MSLYPSLEDLKVDKVIQAQTAFSANPANPAILSEASAPIPHDGNLYPRLYPELSQYMGLSLNEEEIRANVAVVSGAPLQGQLVARPSSINYMVAPVTGNDVGIRRAEIKQGIREVILCKDQDGKIGLRLKSIDNGIFVQLVQANSPASLVGLRFGDQVLQINGENCAGWSSDKAHKVLKQAFGEKITMTIRDRPFERTITMHKDSTGHVGFIFKNGKITSIVKDSSAARNGLLTEHNICEINGQNVIGLKDSQIADILSTSGTVVTITIMPAFIFEHIIKRMAPSIMKSLMDHTIPEV	MSELTKELMELVWGTKSSPGLSDTIFCRWTQGFVFSESEGSALEQFEGGPCAVIAPVQAFLLKKLLFSSEKSSWRDCSEEEQKELLCHTLCDILESACCDHSGSYCLVSWLRGKTTEETASISGSPAESSCQVEHSSALAVEELGFERFHALIQKRSFRSLPELKDAVLDQYSMWGNKFGVLLFLYSVLLTKGIENIKNEIEDASEPLIDPVYGHGSQSLINLLLTGHAVSNVWDGDRECSGMKLLGIHEQAAVGFLTLMEALRYCKVGSYLKSPKFPIWIVGSETHLTVFFAKDMALVAPEAPSEQARRVFQTYDPEDNGFIPDSLLEDVMKALDLVSDPEYINLMKNKLDPEGLGIILLGPFLQEFFPDQGSSGPESFTVYHYNGLKQSNYNEKVMYVEGTAVVMGFEDPMLQTDDTPIKRCLQTKWPYIELLWTTDRSPSLN	298	445
O00560	Q9HAT0	Syntenin-1	Ropporin-1A	MSLYPSLEDLKVDKVIQAQTAFSANPANPAILSEASAPIPHDGNLYPRLYPELSQYMGLSLNEEEIRANVAVVSGAPLQGQLVARPSSINYMVAPVTGNDVGIRRAEIKQGIREVILCKDQDGKIGLRLKSIDNGIFVQLVQANSPASLVGLRFGDQVLQINGENCAGWSSDKAHKVLKQAFGEKITMTIRDRPFERTITMHKDSTGHVGFIFKNGKITSIVKDSSAARNGLLTEHNICEINGQNVIGLKDSQIADILSTSGTVVTITIMPAFIFEHIIKRMAPSIMKSLMDHTIPEV	MAQTDKPTCIPPELPKMLKEFAKAAIRVQPQDLIQWAADYFEALSRGETPPVRERSERVALCNRAELTPELLKILHSQVAGRLIIRAEELAQMWKVVNLPTDLFNSVMNVGRFTEEIEWLKFLALACSALGVTITKTLKIVCEVLSCDHNGGSPRIPFSTFQFLYTYIAKVDGEISASHVSRMLNYMEQEVIGPDGIITVNDFTQNPRVQLE	298	212
O00560	Q9NP64	Syntenin-1	Zinc finger CCHC domain-containing protein 17	MSLYPSLEDLKVDKVIQAQTAFSANPANPAILSEASAPIPHDGNLYPRLYPELSQYMGLSLNEEEIRANVAVVSGAPLQGQLVARPSSINYMVAPVTGNDVGIRRAEIKQGIREVILCKDQDGKIGLRLKSIDNGIFVQLVQANSPASLVGLRFGDQVLQINGENCAGWSSDKAHKVLKQAFGEKITMTIRDRPFERTITMHKDSTGHVGFIFKNGKITSIVKDSSAARNGLLTEHNICEINGQNVIGLKDSQIADILSTSGTVVTITIMPAFIFEHIIKRMAPSIMKSLMDHTIPEV	MNSGRPETMENLPALYTIFQGEVAMVTDYGAFIKIPGCRKQGLVHRTHMSSCRVDKPSEIVDVGDKVWVKLIGREMKNDRIKVSLSMKVVNQGTGKDLDPNNVIIEQEERRRRSFQDYTGQKITLEAVLNTTCKKCGCKGHFAKDCFMQPGGTKYSLIPDEEEEKEEAKSAEFEKPDPTRNPSRKRKKEKKKKKHRDRKSSDSDSSDSESDTGKRARHTSKDSKAAKKKKKKKKHKKKHKE	298	241
O00560	Q9NPD3	Syntenin-1	Exosome complex component RRP41	MSLYPSLEDLKVDKVIQAQTAFSANPANPAILSEASAPIPHDGNLYPRLYPELSQYMGLSLNEEEIRANVAVVSGAPLQGQLVARPSSINYMVAPVTGNDVGIRRAEIKQGIREVILCKDQDGKIGLRLKSIDNGIFVQLVQANSPASLVGLRFGDQVLQINGENCAGWSSDKAHKVLKQAFGEKITMTIRDRPFERTITMHKDSTGHVGFIFKNGKITSIVKDSSAARNGLLTEHNICEINGQNVIGLKDSQIADILSTSGTVVTITIMPAFIFEHIIKRMAPSIMKSLMDHTIPEV	MAGLELLSDQGYRVDGRRAGELRKIQARMGVFAQADGSAYIEQGNTKALAVVYGPHEIRGSRARALPDRALVNCQYSSATFSTGERKRRPHGDRKSCEMGLQLRQTFEAAILTQLHPRSQIDIYVQVLQADGGTYAACVNAATLAVLDAGIPMRDFVCACSAGFVDGTALADLSHVEEAAGGPQLALALLPASGQIALLEMDARLHEDHLERVLEAAAQAARDVHTLLDRVVRQHVREASILLGD	298	245
O00560	Q9NPJ6	Syntenin-1	Mediator of RNA polymerase II transcription subunit 4	MSLYPSLEDLKVDKVIQAQTAFSANPANPAILSEASAPIPHDGNLYPRLYPELSQYMGLSLNEEEIRANVAVVSGAPLQGQLVARPSSINYMVAPVTGNDVGIRRAEIKQGIREVILCKDQDGKIGLRLKSIDNGIFVQLVQANSPASLVGLRFGDQVLQINGENCAGWSSDKAHKVLKQAFGEKITMTIRDRPFERTITMHKDSTGHVGFIFKNGKITSIVKDSSAARNGLLTEHNICEINGQNVIGLKDSQIADILSTSGTVVTITIMPAFIFEHIIKRMAPSIMKSLMDHTIPEV	MAASSSGEKEKERLGGGLGVAGGNSTRERLLSALEDLEVLSRELIEMLAISRNQKLLQAGEENQVLELLIHRDGEFQELMKLALNQGKIHHEMQVLEKEVEKRDSDIQQLQKQLKEAEQILATAVYQAKEKLKSIEKARKGAISSEEIIKYAHRISASNAVCAPLTWVPGDPRRPYPTDLEMRSGLLGQMNNPSTNGVNGHLPGDALAAGRLPDVLAPQYPWQSNDMSMNMLPPNHSSDFLLEPPGHNKENEDDVEIMSTDSSSSSSESD	298	270
O00560	Q9NPQ8	Syntenin-1	Chaperone Ric-8A	MSLYPSLEDLKVDKVIQAQTAFSANPANPAILSEASAPIPHDGNLYPRLYPELSQYMGLSLNEEEIRANVAVVSGAPLQGQLVARPSSINYMVAPVTGNDVGIRRAEIKQGIREVILCKDQDGKIGLRLKSIDNGIFVQLVQANSPASLVGLRFGDQVLQINGENCAGWSSDKAHKVLKQAFGEKITMTIRDRPFERTITMHKDSTGHVGFIFKNGKITSIVKDSSAARNGLLTEHNICEINGQNVIGLKDSQIADILSTSGTVVTITIMPAFIFEHIIKRMAPSIMKSLMDHTIPEV	MEPRAVAEAVETGEEDVIMEALRSYNQEHSQSFTFDDAQQEDRKRLAELLVSVLEQGLPPSHRVIWLQSVRILSRDRNCLDPFTSRQSLQALACYADISVSEGSVPESADMDVVLESLKCLCNLVLSSPVAQMLAAEARLVVKLTERVGLYRERSFPHDVQFFDLRLLFLLTALRTDVRQQLFQELKGVRLLTDTLELTLGVTPEGNPPPTLLPSQETERAMEILKVLFNITLDSIKGEVDEEDAALYRHLGTLLRHCVMIATAGDRTEEFHGHAVNLLGNLPLKCLDVLLTLEPHGDSTEFMGVNMDVIRALLIFLEKRLHKTHRLKESVAPVLSVLTECARMHRPARKFLKAQVLPPLRDVRTRPEVGEMLRNKLVRLMTHLDTDVKRVAAEFLFVLCSESVPRFIKYTGYGNAAGLLAARGLMAGGRPEGQYSEDEDTDTDEYKEAKASINPVTGRVEEKPPNPMEGMTEEQKEHEAMKLVTMFDKLSRNRVIQPMGMSPRGHLTSLQDAMCETMEQQLSSDPDSDPD	298	531
O00560	Q9NQ48	Syntenin-1	Leucine zipper transcription factor-like protein 1	MSLYPSLEDLKVDKVIQAQTAFSANPANPAILSEASAPIPHDGNLYPRLYPELSQYMGLSLNEEEIRANVAVVSGAPLQGQLVARPSSINYMVAPVTGNDVGIRRAEIKQGIREVILCKDQDGKIGLRLKSIDNGIFVQLVQANSPASLVGLRFGDQVLQINGENCAGWSSDKAHKVLKQAFGEKITMTIRDRPFERTITMHKDSTGHVGFIFKNGKITSIVKDSSAARNGLLTEHNICEINGQNVIGLKDSQIADILSTSGTVVTITIMPAFIFEHIIKRMAPSIMKSLMDHTIPEV	MAELGLNEHHQNEVINYMRFARSKRGLRLKTVDSCFQDLKESRLVEDTFTIDEVSEVLNGLQAVVHSEVESELINTAYTNVLLLRQLFAQAEKWYLKLQTDISELENRELLEQVAEFEKAEITSSNKKPILDVTKPKLAPLNEGGTAELLNKEILRLQEENEKLKSRLKTIEIQATNALDEKSKLEKALQDLQLDQGNQKDFIKAQDLSNLENTVAALKSEFQKTLNDKTENQKSLEENLATAKHDLLRVQEQLHMAEKELEKKFQQTAAYRNMKEILTKKNDQIKDLRKRLAQYEPED	298	299
O00560	Q9NS64	Syntenin-1	Protein reprimo	MSLYPSLEDLKVDKVIQAQTAFSANPANPAILSEASAPIPHDGNLYPRLYPELSQYMGLSLNEEEIRANVAVVSGAPLQGQLVARPSSINYMVAPVTGNDVGIRRAEIKQGIREVILCKDQDGKIGLRLKSIDNGIFVQLVQANSPASLVGLRFGDQVLQINGENCAGWSSDKAHKVLKQAFGEKITMTIRDRPFERTITMHKDSTGHVGFIFKNGKITSIVKDSSAARNGLLTEHNICEINGQNVIGLKDSQIADILSTSGTVVTITIMPAFIFEHIIKRMAPSIMKSLMDHTIPEV	MNPALGNQTDVAGLFLANSSEALERAVRCCTQASVVTDDGFAEGGPDERSLYIMRVVQIAVMCVLSLTVVFGIFFLGCNLLIKSEGMINFLVKDRRPSKEVEAVVVGPY	298	109
O00560	Q9NT22	Syntenin-1	EMILIN-3	MSLYPSLEDLKVDKVIQAQTAFSANPANPAILSEASAPIPHDGNLYPRLYPELSQYMGLSLNEEEIRANVAVVSGAPLQGQLVARPSSINYMVAPVTGNDVGIRRAEIKQGIREVILCKDQDGKIGLRLKSIDNGIFVQLVQANSPASLVGLRFGDQVLQINGENCAGWSSDKAHKVLKQAFGEKITMTIRDRPFERTITMHKDSTGHVGFIFKNGKITSIVKDSSAARNGLLTEHNICEINGQNVIGLKDSQIADILSTSGTVVTITIMPAFIFEHIIKRMAPSIMKSLMDHTIPEV	MGRRRLLVWLCAVAALLSGAQARGTPLLARPAPPGASRYSLYTTGWRPRLRPGPHKALCAYVVHRNVTCILQEGAESYVKAEYRQCRWGPKCPGTVTYRTVLRPKYKVGYKTVTDLAWRCCPGFTGKRCPEHLTDHGAASPQLEPEPQIPSGQLDPGPRPPSYSRAAPSPHGRKGPGLFGERLERLEGDVQRLAQTYGTLSGLVASHEDPNRMTGGPRAPAVPVGFGVIPEGLVGPGDRARGPLTPPLDEILSKVTEVSNTLQTKVQLLDKVHGLALGHEAHLQRLREAPPSPLTSLALLEEYVDRRLHRLWGSLLDGFEQKLQGVQSECDLRVQEVRRQCEEGQAASRRLHQSLDGRELALRQELSQLGSQLQGLSVSGRGSCCGQLALINARMDGLERALQAVTETQRGPGAPAGDELTRLSAAMLEGGVDGLLEGLETLNGTEGGARGCCLRLDMGGWGVGGFGTMLEERVQSLEERLATLAGELSHDSASPGRSARPLVQTELAVLEQRLVSLETSCTPSTTSAILDSLVAEVKAWQSRSEALLRQVASHAALLQQLNGTVAEVQGQLAEGTGSSLQGEITLLKVNLNSVSKSLTGLSDSVSQYSDAFLAANTSLDERERKVEAEVQAIQEQVSSQGSRLQAGHRQVLNLRGELEQLKAGVAKVASGLSRCQDTAQKLQHTVGHFDQRVAQVEGACRRLGLLAAGLDSLPTEPLRPREGLWSHVDQLNRTLAQHTQDIARLRDDLLDCQAQLAEQVRPGQAN	298	766
O00560	Q9NTM9	Syntenin-1	Copper homeostasis protein cutC homolog	MSLYPSLEDLKVDKVIQAQTAFSANPANPAILSEASAPIPHDGNLYPRLYPELSQYMGLSLNEEEIRANVAVVSGAPLQGQLVARPSSINYMVAPVTGNDVGIRRAEIKQGIREVILCKDQDGKIGLRLKSIDNGIFVQLVQANSPASLVGLRFGDQVLQINGENCAGWSSDKAHKVLKQAFGEKITMTIRDRPFERTITMHKDSTGHVGFIFKNGKITSIVKDSSAARNGLLTEHNICEINGQNVIGLKDSQIADILSTSGTVVTITIMPAFIFEHIIKRMAPSIMKSLMDHTIPEV	MKRQGASSERKRARIPSGKAGAANGFLMEVCVDSVESAVNAERGGADRIELCSGLSEGGTTPSMGVLQVVKQSVQIPVFVMIRPRGGDFLYSDREIEVMKADIRLAKLYGADGLVFGALTEDGHIDKELCMSLMAICRPLPVTFHRAFDMVHDPMAALETLLTLGFERVLTSGCDSSALEGLPLIKRLIEQAKGRIVVMPGGGITDRNLQRILEGSGATEFHCSARSTRDSGMKFRNSSVAMGASLSCSEYSLKVTDVTKVRTLNAIAKNILV	298	273
O00560	Q9NWS6	Syntenin-1	Protein FAM118A	MSLYPSLEDLKVDKVIQAQTAFSANPANPAILSEASAPIPHDGNLYPRLYPELSQYMGLSLNEEEIRANVAVVSGAPLQGQLVARPSSINYMVAPVTGNDVGIRRAEIKQGIREVILCKDQDGKIGLRLKSIDNGIFVQLVQANSPASLVGLRFGDQVLQINGENCAGWSSDKAHKVLKQAFGEKITMTIRDRPFERTITMHKDSTGHVGFIFKNGKITSIVKDSSAARNGLLTEHNICEINGQNVIGLKDSQIADILSTSGTVVTITIMPAFIFEHIIKRMAPSIMKSLMDHTIPEV	MDSVEKTTNRSEQKSRKFLKSLIRKQPQELLLVIGTGVSAAVAPGIPALCSWRSCIEAVIEAAEQLEVLHPGDVAEFRRKVTKDRDLLVVAHDLIRKMSPRTGDAKPSFFQDCLMEVFDDLEQHIRSPVVLQSILSLMDRGAMVLTTNYDNLLEAFGRRQNKPMESLDLKDKTKVLEWARGHMKYGVLHIHGLYTDPCGVVLDPSGYKDVTQDAEVMEVLQNLYRTKSFLFVGCGETLRDQIFQALFLYSVPNKVDLEHYMLVLKENEDHFFKHQADMLLHGIKVVSYGDCFDHFPGYVQDLATQICKQQSPDADRVDSTTLLGNACQDCAKRKLEENGIEVSKKRTQSDTDDAGGS	298	357
O00560	Q9NWX6	Syntenin-1	Probable tRNA(His) guanylyltransferase	MSLYPSLEDLKVDKVIQAQTAFSANPANPAILSEASAPIPHDGNLYPRLYPELSQYMGLSLNEEEIRANVAVVSGAPLQGQLVARPSSINYMVAPVTGNDVGIRRAEIKQGIREVILCKDQDGKIGLRLKSIDNGIFVQLVQANSPASLVGLRFGDQVLQINGENCAGWSSDKAHKVLKQAFGEKITMTIRDRPFERTITMHKDSTGHVGFIFKNGKITSIVKDSSAARNGLLTEHNICEINGQNVIGLKDSQIADILSTSGTVVTITIMPAFIFEHIIKRMAPSIMKSLMDHTIPEV	MWGACKVKVHDSLATISITLRRYLRLGATMAKSKFEYVRDFEADDTCLAHCWVVVRLDGRNFHRFAEKHNFAKPNDSRALQLMTKCAQTVMEELEDIVIAYGQSDEYSFVFKRKTNWFKRRASKFMTHVASQFASSYVFYWRDYFEDQPLLYPPGFDGRVVVYPSNQTLKDYLSWRQADCHINNLYNTVFWALIQQSGLTPVQAQGRLQGTLAADKNEILFSEFNINYNNELPMYRKGTVLIWQKVDEVMTKEIKLPTEMEGKKMAVTRTRTKPVPLHCDIIGDAFWKEHPEILDEDS	298	298
O00560	Q9NX04	Syntenin-1	AFG2-interacting ribosome maturation factor	MSLYPSLEDLKVDKVIQAQTAFSANPANPAILSEASAPIPHDGNLYPRLYPELSQYMGLSLNEEEIRANVAVVSGAPLQGQLVARPSSINYMVAPVTGNDVGIRRAEIKQGIREVILCKDQDGKIGLRLKSIDNGIFVQLVQANSPASLVGLRFGDQVLQINGENCAGWSSDKAHKVLKQAFGEKITMTIRDRPFERTITMHKDSTGHVGFIFKNGKITSIVKDSSAARNGLLTEHNICEINGQNVIGLKDSQIADILSTSGTVVTITIMPAFIFEHIIKRMAPSIMKSLMDHTIPEV	MTQDRPLLAVQEALKKCFPVVEEQQGLWQSALRDCQPLLSSLSNLAEQLQAAQNLRFEDVPALRAFPDLKERLRRKQLVAGDIVLDKLGERLAILLKVRDMVSSHVERVFQIYEQHADTVGIDAVLQPSAVSPSVADMLEWLQDIERHYRKSYLKRKYLLSSIQWGDLANIQALPKAWDRISKDEHQDLVQDILLNVSFFLEE	298	203
O00560	Q9NYB9	Syntenin-1	Abl interactor 2	MSLYPSLEDLKVDKVIQAQTAFSANPANPAILSEASAPIPHDGNLYPRLYPELSQYMGLSLNEEEIRANVAVVSGAPLQGQLVARPSSINYMVAPVTGNDVGIRRAEIKQGIREVILCKDQDGKIGLRLKSIDNGIFVQLVQANSPASLVGLRFGDQVLQINGENCAGWSSDKAHKVLKQAFGEKITMTIRDRPFERTITMHKDSTGHVGFIFKNGKITSIVKDSSAARNGLLTEHNICEINGQNVIGLKDSQIADILSTSGTVVTITIMPAFIFEHIIKRMAPSIMKSLMDHTIPEV	MAELQMLLEEEIPGGRRALFDSYTNLERVADYCENNYIQSADKQRALEETKAYTTQSLASVAYLINTLANNVLQMLDIQASQLRRMESSINHISQTVDIHKEKVARREIGILTTNKNTSRTHKIIAPANLERPVRYIRKPIDYTILDDIGHGVKWLLRFKVSTQNMKMGGLPRTTPPTQKPPSPPMSGKGTLGRHSPYRTLEPVRPPVVPNDYVPSPTRNMAPSQQSPVRTASVNQRNRTYSSSGSSGGSHPSSRSSSRENSGSGSVGVPIAVPTPSPPSVFPAPAGSAGTPPLPATSASAPAPLVPATVPSSTAPNAAAGGAPNLADGFTSPTPPVVSSTPPTGHPVQFYSMNRPASRHTPPTIGGSLPYRRPPSITSQTSLQNQMNGGPFYSQNPVSDTPPPPPPVEEPVFDESPPPPPPPEDYEEEEAAVVEYSDPYAEEDPPWAPRSYLEKVVAIYDYTKDKEDELSFQEGAIIYVIKKNDDGWYEGVMNGVTGLFPGNYVESIMHYSE	298	513
O00560	Q9NZ81	Syntenin-1	Proline-rich protein 13	MSLYPSLEDLKVDKVIQAQTAFSANPANPAILSEASAPIPHDGNLYPRLYPELSQYMGLSLNEEEIRANVAVVSGAPLQGQLVARPSSINYMVAPVTGNDVGIRRAEIKQGIREVILCKDQDGKIGLRLKSIDNGIFVQLVQANSPASLVGLRFGDQVLQINGENCAGWSSDKAHKVLKQAFGEKITMTIRDRPFERTITMHKDSTGHVGFIFKNGKITSIVKDSSAARNGLLTEHNICEINGQNVIGLKDSQIADILSTSGTVVTITIMPAFIFEHIIKRMAPSIMKSLMDHTIPEV	MWNPNAGQPGPNPYPPNIGCPGGSNPAHPPPINPPFPPGPCPPPPGAPHGNPAFPPGGPPHPVPQPGYPGCQPLGPYPPPYPPPAPGIPPVNPLAPGMVGPAVIVDKKMQKKMKKAHKKMHKHQKHHKYHKHGKHSSSSSSSSSSDSD	298	148
O00560	Q9UFW8	Syntenin-1	CGG triplet repeat-binding protein 1	MSLYPSLEDLKVDKVIQAQTAFSANPANPAILSEASAPIPHDGNLYPRLYPELSQYMGLSLNEEEIRANVAVVSGAPLQGQLVARPSSINYMVAPVTGNDVGIRRAEIKQGIREVILCKDQDGKIGLRLKSIDNGIFVQLVQANSPASLVGLRFGDQVLQINGENCAGWSSDKAHKVLKQAFGEKITMTIRDRPFERTITMHKDSTGHVGFIFKNGKITSIVKDSSAARNGLLTEHNICEINGQNVIGLKDSQIADILSTSGTVVTITIMPAFIFEHIIKRMAPSIMKSLMDHTIPEV	MERFVVTAPPARNRSKTALYVTPLDRVTEFGGELHEDGGKLFCTSCNVVLNHVRKSAISDHLKSKTHTKRKAEFEEQNVRKKQRPLTASLQCNSTAQTEKVSVIQDFVKMCLEANIPLEKADHPAVRAFLSRHVKNGGSIPKSDQLRRAYLPDGYENENQLLNSQDC	298	167
O00560	Q9UH03	Syntenin-1	Neuronal-specific septin-3	MSLYPSLEDLKVDKVIQAQTAFSANPANPAILSEASAPIPHDGNLYPRLYPELSQYMGLSLNEEEIRANVAVVSGAPLQGQLVARPSSINYMVAPVTGNDVGIRRAEIKQGIREVILCKDQDGKIGLRLKSIDNGIFVQLVQANSPASLVGLRFGDQVLQINGENCAGWSSDKAHKVLKQAFGEKITMTIRDRPFERTITMHKDSTGHVGFIFKNGKITSIVKDSSAARNGLLTEHNICEINGQNVIGLKDSQIADILSTSGTVVTITIMPAFIFEHIIKRMAPSIMKSLMDHTIPEV	MSKGLPETRTDAAMSELVPEPRPKPAVPMKPMSINSNLLGYIGIDTIIEQMRKKTMKTGFDFNIMVVGQSGLGKSTLVNTLFKSQVSRKASSWNREEKIPKTVEIKAIGHVIEEGGVKMKLTVIDTPGFGDQINNENCWEPIEKYINEQYEKFLKEEVNIARKKRIPDTRVHCCLYFISPTGHSLRPLDLEFMKHLSKVVNIIPVIAKADTMTLEEKSEFKQRVRKELEVNGIEFYPQKEFDEDLEDKTENDKIRQESMPFAVVGSDKEYQVNGKRVLGRKTPWGIIEVENLNHCEFALLRDFVIRTHLQDLKEVTHNIHYETYRAKRLNDNGGLPPGEGLLGTVLPPVPATPCPTAE	298	358
O00560	Q9UHX1	Syntenin-1	Poly(U)-binding-splicing factor PUF60	MSLYPSLEDLKVDKVIQAQTAFSANPANPAILSEASAPIPHDGNLYPRLYPELSQYMGLSLNEEEIRANVAVVSGAPLQGQLVARPSSINYMVAPVTGNDVGIRRAEIKQGIREVILCKDQDGKIGLRLKSIDNGIFVQLVQANSPASLVGLRFGDQVLQINGENCAGWSSDKAHKVLKQAFGEKITMTIRDRPFERTITMHKDSTGHVGFIFKNGKITSIVKDSSAARNGLLTEHNICEINGQNVIGLKDSQIADILSTSGTVVTITIMPAFIFEHIIKRMAPSIMKSLMDHTIPEV	MATATIALQVNGQQGGGSEPAAAAAVVAAGDKWKPPQGTDSIKMENGQSTAAKLGLPPLTPEQQEALQKAKKYAMEQSIKSVLVKQTIAHQQQQLTNLQMAAVTMGFGDPLSPLQSMAAQRQRALAIMCRVYVGSIYYELGEDTIRQAFAPFGPIKSIDMSWDSVTMKHKGFAFVEYEVPEAAQLALEQMNSVMLGGRNIKVGRPSNIGQAQPIIDQLAEEARAFNRIYVASVHQDLSDDDIKSVFEAFGKIKSCTLARDPTTGKHKGYGFIEYEKAQSSQDAVSSMNLFDLGGQYLRVGKAVTPPMPLLTPATPGGLPPAAAVAAAAATAKITAQEAVAGAAVLGTLGTPGLVSPALTLAQPLGTLPQAVMAAQAPGVITGVTPARPPIPVTIPSVGVVNPILASPPTLGLLEPKKEKEEEELFPESERPEMLSEQEHMSISGSSARHMVMQKLLRKQESTVMVLRNMVDPKDIDDDLEGEVTEECGKFGAVNRVIIYQEKQGEEEDAEIIVKIFVEFSIASETHKAIQALNGRWFAGRKVVAEVYDQERFDNSDLSA	298	559
O00560	Q9UJ70	Syntenin-1	N-acetyl-D-glucosamine kinase	MSLYPSLEDLKVDKVIQAQTAFSANPANPAILSEASAPIPHDGNLYPRLYPELSQYMGLSLNEEEIRANVAVVSGAPLQGQLVARPSSINYMVAPVTGNDVGIRRAEIKQGIREVILCKDQDGKIGLRLKSIDNGIFVQLVQANSPASLVGLRFGDQVLQINGENCAGWSSDKAHKVLKQAFGEKITMTIRDRPFERTITMHKDSTGHVGFIFKNGKITSIVKDSSAARNGLLTEHNICEINGQNVIGLKDSQIADILSTSGTVVTITIMPAFIFEHIIKRMAPSIMKSLMDHTIPEV	MAAIYGGVEGGGTRSEVLLVSEDGKILAEADGLSTNHWLIGTDKCVERINEMVNRAKRKAGVDPLVPLRSLGLSLSGGDQEDAGRILIEELRDRFPYLSESYLITTDAAGSIATATPDGGVVLISGTGSNCRLINPDGSESGCGGWGHMMGDEGSAYWIAHQAVKIVFDSIDNLEAAPHDIGYVKQAMFHYFQVPDRLGILTHLYRDFDKCRFAGFCRKIAEGAQQGDPLSRYIFRKAGEMLGRHIVAVLPEIDPVLFQGKIGLPILCVGSVWKSWELLKEGFLLALTQGREIQAQNFFSSFTLMKLRHSSALGGASLGARHIGHLLPMDYSANAIAFYSYTFS	298	344
O00560	Q9UJV3	Syntenin-1	Probable E3 ubiquitin-protein ligase MID2	MSLYPSLEDLKVDKVIQAQTAFSANPANPAILSEASAPIPHDGNLYPRLYPELSQYMGLSLNEEEIRANVAVVSGAPLQGQLVARPSSINYMVAPVTGNDVGIRRAEIKQGIREVILCKDQDGKIGLRLKSIDNGIFVQLVQANSPASLVGLRFGDQVLQINGENCAGWSSDKAHKVLKQAFGEKITMTIRDRPFERTITMHKDSTGHVGFIFKNGKITSIVKDSSAARNGLLTEHNICEINGQNVIGLKDSQIADILSTSGTVVTITIMPAFIFEHIIKRMAPSIMKSLMDHTIPEV	MGESPASVVLNASGGLFSLKMETLESELTCPICLELFEDPLLLPCAHSLCFSCAHRILVSSCSSGESIEPITAFQCPTCRYVISLNHRGLDGLKRNVTLQNIIDRFQKASVSGPNSPSESRRERTYRPTTAMSSERIACQFCEQDPPRDAVKTCITCEVSYCDRCLRATHPNKKPFTSHRLVEPVPDTHLRGITCLDHENEKVNMYCVSDDQLICALCKLVGRHRDHQVASLNDRFEKLKQTLEMNLTNLVKRNSELENQMAKLIQICQQVEVNTAMHEAKLMEECDELVEIIQQRKQMIAVKIKETKVMKLRKLAQQVANCRQCLERSTVLINQAEHILKENDQARFLQSAKNIAERVAMATASSQVLIPDINFNDAFENFALDFSREKKLLEGLDYLTAPNPPSIREELCTASHDTITVHWISDDEFSISSYELQYTIFTGQANFISKSWCSWGLWPEIRKCKEAVSCSRLAGAPRGLYNSVDSWMIVPNIKQNHYTVHGLQSGTRYIFIVKAINQAGSRNSEPTRLKTNSQPFKLDPKMTHKKLKISNDGLQMEKDESSLKKSHTPERFSGTGCYGAAGNIFIDSGCHYWEVVMGSSTWYAIGIAYKSAPKNEWIGKNASSWVFSRCNSNFVVRHNNKEMLVDVPPHLKRLGVLLDYDNNMLSFYDPANSLHLHTFDVTFILPVCPTFTIWNKSLMILSGLPAPDFIDYPERQECNCRPQESPYVSGMKTCH	298	735
O00560	Q9UL42	Syntenin-1	Paraneoplastic antigen Ma2	MSLYPSLEDLKVDKVIQAQTAFSANPANPAILSEASAPIPHDGNLYPRLYPELSQYMGLSLNEEEIRANVAVVSGAPLQGQLVARPSSINYMVAPVTGNDVGIRRAEIKQGIREVILCKDQDGKIGLRLKSIDNGIFVQLVQANSPASLVGLRFGDQVLQINGENCAGWSSDKAHKVLKQAFGEKITMTIRDRPFERTITMHKDSTGHVGFIFKNGKITSIVKDSSAARNGLLTEHNICEINGQNVIGLKDSQIADILSTSGTVVTITIMPAFIFEHIIKRMAPSIMKSLMDHTIPEV	MALALLEDWCRIMSVDEQKSLMVTGIPADFEEAEIQEVLQETLKSLGRYRLLGKIFRKQENANAVLLELLEDTDVSAIPSEVQGKGGVWKVIFKTPNQDTEFLERLNLFLEKEGQTVSGMFRALGQEGVSPATVPCISPELLAHLLGQAMAHAPQPLLPMRYRKLRVFSGSAVPAPEEESFEVWLEQATEIVKEWPVTEAEKKRWLAESLRGPALDLMHIVQADNPSISVEECLEAFKQVFGSLESRRTAQVRYLKTYQEEGEKVSAYVLRLETLLRRAVEKRAIPRRIADQVRLEQVMAGATLNQMLWCRLRELKDQGPPPSFLELMKVIREEEEEEASFENESIEEPEERDGYGRWNHEGDD	298	364
O00560	Q9UPY8	Syntenin-1	Microtubule-associated protein RP/EB family member 3	MSLYPSLEDLKVDKVIQAQTAFSANPANPAILSEASAPIPHDGNLYPRLYPELSQYMGLSLNEEEIRANVAVVSGAPLQGQLVARPSSINYMVAPVTGNDVGIRRAEIKQGIREVILCKDQDGKIGLRLKSIDNGIFVQLVQANSPASLVGLRFGDQVLQINGENCAGWSSDKAHKVLKQAFGEKITMTIRDRPFERTITMHKDSTGHVGFIFKNGKITSIVKDSSAARNGLLTEHNICEINGQNVIGLKDSQIADILSTSGTVVTITIMPAFIFEHIIKRMAPSIMKSLMDHTIPEV	MAVNVYSTSVTSENLSRHDMLAWVNDSLHLNYTKIEQLCSGAAYCQFMDMLFPGCVHLRKVKFQAKLEHEYIHNFKVLQAAFKKMGVDKIIPVEKLVKGKFQDNFEFIQWFKKFFDANYDGKDYNPLLARQGQDVAPPPNPGDQIFNKSKKLIGTAVPQRTSPTGPKNMQTSGRLSNVAPPCILRKNPPSARNGGHETDAQILELNQQLVDLKLTVDGLEKERDFYFSKLRDIELICQEHESENSPVISGIIGILYATEEGFAPPEDDEIEEHQQEDQDEY	298	281
O00560	Q9Y2Y1	Syntenin-1	DNA-directed RNA polymerase III subunit RPC10	MSLYPSLEDLKVDKVIQAQTAFSANPANPAILSEASAPIPHDGNLYPRLYPELSQYMGLSLNEEEIRANVAVVSGAPLQGQLVARPSSINYMVAPVTGNDVGIRRAEIKQGIREVILCKDQDGKIGLRLKSIDNGIFVQLVQANSPASLVGLRFGDQVLQINGENCAGWSSDKAHKVLKQAFGEKITMTIRDRPFERTITMHKDSTGHVGFIFKNGKITSIVKDSSAARNGLLTEHNICEINGQNVIGLKDSQIADILSTSGTVVTITIMPAFIFEHIIKRMAPSIMKSLMDHTIPEV	MLLFCPGCGNGLIVEEGQRCHRFACNTCPYVHNITRKVTNRKYPKLKEVDDVLGGAAAWENVDSTAESCPKCEHPRAYFMQLQTRSADEPMTTFYKCCNAQCGHRWRD	298	108
O00560	Q9Y3C0	Syntenin-1	WASH complex subunit 3	MSLYPSLEDLKVDKVIQAQTAFSANPANPAILSEASAPIPHDGNLYPRLYPELSQYMGLSLNEEEIRANVAVVSGAPLQGQLVARPSSINYMVAPVTGNDVGIRRAEIKQGIREVILCKDQDGKIGLRLKSIDNGIFVQLVQANSPASLVGLRFGDQVLQINGENCAGWSSDKAHKVLKQAFGEKITMTIRDRPFERTITMHKDSTGHVGFIFKNGKITSIVKDSSAARNGLLTEHNICEINGQNVIGLKDSQIADILSTSGTVVTITIMPAFIFEHIIKRMAPSIMKSLMDHTIPEV	MDEDGLPLMGSGIDLTKVPAIQQKRTVAFLNQFVVHTVQFLNRFSTVCEEKLADLSLRIQQIETTLNILDAKLSSIPGLDDVTVEVSPLNVTSVTNGAHPEATSEQPQQNSTQDSGLQESEVSAENILTVAKDPRYARYLKMVQVGVPVMAIRNKMISEGLDPDLLERPDAPVPDGESEKTVEESSDSESSFSD	298	194
O00560	Q9Y605	Syntenin-1	MORF4 family-associated protein 1	MSLYPSLEDLKVDKVIQAQTAFSANPANPAILSEASAPIPHDGNLYPRLYPELSQYMGLSLNEEEIRANVAVVSGAPLQGQLVARPSSINYMVAPVTGNDVGIRRAEIKQGIREVILCKDQDGKIGLRLKSIDNGIFVQLVQANSPASLVGLRFGDQVLQINGENCAGWSSDKAHKVLKQAFGEKITMTIRDRPFERTITMHKDSTGHVGFIFKNGKITSIVKDSSAARNGLLTEHNICEINGQNVIGLKDSQIADILSTSGTVVTITIMPAFIFEHIIKRMAPSIMKSLMDHTIPEV	MRPLDIVELAEPEEVEVLEPEEDFEQFLLPVINEMREDIASLTREHGRAYLRNRSKLWEMDNMLIQIKTQVEASEESALNHLQNPGDAAEGRAAKRCEKAEEKAKEIAKMAEMLVELVRRIEKSESS	298	127
O00567	Q9H190	Nucleolar protein 56	Syntenin-2	MVLLHVLFEHAVGYALLALKEVEEISLLQPQVEESVLNLGKFHSIVRLVAFCPFASSQVALENANAVSEGVVHEDLRLLLETHLPSKKKKVLLGVGDPKIGAAIQEELGYNCQTGGVIAEILRGVRLHFHNLVKGLTDLSACKAQLGLGHSYSRAKVKFNVNRVDNMIIQSISLLDQLDKDINTFSMRVREWYGYHFPELVKIINDNATYCRLAQFIGNRRELNEDKLEKLEELTMDGAKAKAILDASRSSMGMDISAIDLINIESFSSRVVSLSEYRQSLHTYLRSKMSQVAPSLSALIGEAVGARLIAHAGSLTNLAKYPASTVQILGAEKALFRALKTRGNTPKYGLIFHSTFIGRAAAKNKGRISRYLANKCSIASRIDCFSEVPTSVFGEKLREQVEERLSFYETGEIPRKNLDVMKEAMVQAEEAAAEITRKLEKQEKKRLKKEKKRLAALALASSENSSSTPEECEEMSEKPKKKKKQKPQEVPQENGMEDPSISFSKPKKKKSFSKEELMSSDLEETAGSTSIPKRKKSTPKEETVNDPEEAGHRSGSKKKRKFSKEEPVSSGPEEAVGKSSSKKKKKFHKASQED	MSSLYPSLEDLKVDQAIQAQVRASPKMPALPVQATAISPPPVLYPNLAELENYMGLSLSSQEVQESLLQIPEGDSTAVSGPGPGQMVAPVTGYSLGVRRAEIKPGVREIHLCKDERGKTGLRLRKVDQGLFVQLVQANTPASLVGLRFGDQLLQIDGRDCAGWSSHKAHQVVKKASGDKIVVVVRDRPFQRTVTMHKDSMGHVGFVIKKGKIVSLVKGSSAARNGLLTNHYVCEVDGQNVIGLKDKKIMEILATAGNVVTLTIIPSVIYEHMVKKLPPVLLHHTMDHSIPDA	594	292
O00567	Q9Y6G9	Nucleolar protein 56	Cytoplasmic dynein 1 light intermediate chain 1	MVLLHVLFEHAVGYALLALKEVEEISLLQPQVEESVLNLGKFHSIVRLVAFCPFASSQVALENANAVSEGVVHEDLRLLLETHLPSKKKKVLLGVGDPKIGAAIQEELGYNCQTGGVIAEILRGVRLHFHNLVKGLTDLSACKAQLGLGHSYSRAKVKFNVNRVDNMIIQSISLLDQLDKDINTFSMRVREWYGYHFPELVKIINDNATYCRLAQFIGNRRELNEDKLEKLEELTMDGAKAKAILDASRSSMGMDISAIDLINIESFSSRVVSLSEYRQSLHTYLRSKMSQVAPSLSALIGEAVGARLIAHAGSLTNLAKYPASTVQILGAEKALFRALKTRGNTPKYGLIFHSTFIGRAAAKNKGRISRYLANKCSIASRIDCFSEVPTSVFGEKLREQVEERLSFYETGEIPRKNLDVMKEAMVQAEEAAAEITRKLEKQEKKRLKKEKKRLAALALASSENSSSTPEECEEMSEKPKKKKKQKPQEVPQENGMEDPSISFSKPKKKKSFSKEELMSSDLEETAGSTSIPKRKKSTPKEETVNDPEEAGHRSGSKKKRKFSKEEPVSSGPEEAVGKSSSKKKKKFHKASQED	MAAVGRVGSFGSSPPGLSSTYTGGPLGNEIASGNGGAAAGDDEDGQNLWSCILSEVSTRSRSKLPAGKNVLLLGEDGAGKTSLIRKIQGIEEYKKGRGLEYLYLNVHDEDRDDQTRCNVWILDGDLYHKGLLKFSLDAVSLKDTLVMLVVDMSKPWTALDSLQKWASVVREHVDKLKIPPEEMKQMEQKLIRDFQEYVEPGEDFPASPQRRNTASQEDKDDSVVLPLGADTLTHNLGIPVLVVCTKCDAISVLEKEHDYRDEHFDFIQSHIRKFCLQYGAALIYTSVKENKNIDLVYKYIVQKLYGFPYKIPAVVVEKDAVFIPAGWDNDKKIGILHENFQTLKAEDNFEDIITKPPVRKFVHEKEIMAEDDQVFLMKLQSLLAKQPPTAAGRPVDASPRVPGGSPRTPNRSVSSNVASVSPIPAGSKKIDPNMKAGATSEGVLANFFNSLLSKKTGSPGGPGVSGGSPAGGAGGGSSGLPPSTKKSGQKPVLDVHAELDRITRKPVTVSPTTPTSPTEGEAS	594	523
O00571	P16871	ATP-dependent RNA helicase DDX3X	Interleukin-7 receptor subunit alpha	MSHVAVENALGLDQQFAGLDLNSSDNQSGGSTASKGRYIPPHLRNREATKGFYDKDSSGWSSSKDKDAYSSFGSRSDSRGKSSFFSDRGSGSRGRFDDRGRSDYDGIGSRGDRSGFGKFERGGNSRWCDKSDEDDWSKPLPPSERLEQELFSGGNTGINFEKYDDIPVEATGNNCPPHIESFSDVEMGEIIMGNIELTRYTRPTPVQKHAIPIIKEKRDLMACAQTGSGKTAAFLLPILSQIYSDGPGEALRAMKENGRYGRRKQYPISLVLAPTRELAVQIYEEARKFSYRSRVRPCVVYGGADIGQQIRDLERGCHLLVATPGRLVDMMERGKIGLDFCKYLVLDEADRMLDMGFEPQIRRIVEQDTMPPKGVRHTMMFSATFPKEIQMLARDFLDEYIFLAVGRVGSTSENITQKVVWVEESDKRSFLLDLLNATGKDSLTLVFVETKKGADSLEDFLYHEGYACTSIHGDRSQRDREEALHQFRSGKSPILVATAVAARGLDISNVKHVINFDLPSDIEEYVHRIGRTGRVGNLGLATSFFNERNINITKDLLDLLVEAKQEVPSWLENMAYEHHYKGSSRGRSKSSRFSGGFGARDYRQSSGASSSSFSSSRASSSRSGGGGHGSSRGFGGGGYGGFYNSDGYGGNYNSQGVDWWGN	MTILGTTFGMVFSLLQVVSGESGYAQNGDLEDAELDDYSFSCYSQLEVNGSQHSLTCAFEDPDVNITNLEFEICGALVEVKCLNFRKLQEIYFIETKKFLLIGKSNICVKVGEKSLTCKKIDLTTIVKPEAPFDLSVVYREGANDFVVTFNTSHLQKKYVKVLMHDVAYRQEKDENKWTHVNLSSTKLTLLQRKLQPAAMYEIKVRSIPDHYFKGFWSEWSPSYYFRTPEINNSSGEMDPILLTISILSFFSVALLVILACVLWKKRIKPIVWPSLPDHKKTLEHLCKKPRKNLNVSFNPESFLDCQIHRVDDIQARDEVEGFLQDTFPQQLEESEKQRLGGDVQSPNCPSEDVVITPESFGRDSSLTCLAGNVSACDAPILSSSRSLDCRESGKNGPHVYQDLLLSLGTTNSTLPPPFSLQSGILTLNPVAQGQPILTSLGSNQEEAYVTMSSFYQNQ	662	459
O00571	P41235	ATP-dependent RNA helicase DDX3X	Hepatocyte nuclear factor 4-alpha	MSHVAVENALGLDQQFAGLDLNSSDNQSGGSTASKGRYIPPHLRNREATKGFYDKDSSGWSSSKDKDAYSSFGSRSDSRGKSSFFSDRGSGSRGRFDDRGRSDYDGIGSRGDRSGFGKFERGGNSRWCDKSDEDDWSKPLPPSERLEQELFSGGNTGINFEKYDDIPVEATGNNCPPHIESFSDVEMGEIIMGNIELTRYTRPTPVQKHAIPIIKEKRDLMACAQTGSGKTAAFLLPILSQIYSDGPGEALRAMKENGRYGRRKQYPISLVLAPTRELAVQIYEEARKFSYRSRVRPCVVYGGADIGQQIRDLERGCHLLVATPGRLVDMMERGKIGLDFCKYLVLDEADRMLDMGFEPQIRRIVEQDTMPPKGVRHTMMFSATFPKEIQMLARDFLDEYIFLAVGRVGSTSENITQKVVWVEESDKRSFLLDLLNATGKDSLTLVFVETKKGADSLEDFLYHEGYACTSIHGDRSQRDREEALHQFRSGKSPILVATAVAARGLDISNVKHVINFDLPSDIEEYVHRIGRTGRVGNLGLATSFFNERNINITKDLLDLLVEAKQEVPSWLENMAYEHHYKGSSRGRSKSSRFSGGFGARDYRQSSGASSSSFSSSRASSSRSGGGGHGSSRGFGGGGYGGFYNSDGYGGNYNSQGVDWWGN	MRLSKTLVDMDMADYSAALDPAYTTLEFENVQVLTMGNDTSPSEGTNLNAPNSLGVSALCAICGDRATGKHYGASSCDGCKGFFRRSVRKNHMYSCRFSRQCVVDKDKRNQCRYCRLKKCFRAGMKKEAVQNERDRISTRRSSYEDSSLPSINALLQAEVLSRQITSPVSGINGDIRAKKIASIADVCESMKEQLLVLVEWAKYIPAFCELPLDDQVALLRAHAGEHLLLGATKRSMVFKDVLLLGNDYIVPRHCPELAEMSRVSIRILDELVLPFQELQIDDNEYAYLKAIIFFDPDAKGLSDPGKIKRLRSQVQVSLEDYINDRQYDSRGRFGELLLLLPTLQSITWQMIEQIQFIKLFGMAKIDNLLQEMLLGGSPSDAPHAHHPLHPHLMQEHMGTNVIVANTMPTHLSNGQMCEWPRPRGQAATPETPQPSPPGGSGSEPYKLLPGAVATIVKPLSAIPQPTITKQEVI	662	474
O00571	Q13114	ATP-dependent RNA helicase DDX3X	TNF receptor-associated factor 3	MSHVAVENALGLDQQFAGLDLNSSDNQSGGSTASKGRYIPPHLRNREATKGFYDKDSSGWSSSKDKDAYSSFGSRSDSRGKSSFFSDRGSGSRGRFDDRGRSDYDGIGSRGDRSGFGKFERGGNSRWCDKSDEDDWSKPLPPSERLEQELFSGGNTGINFEKYDDIPVEATGNNCPPHIESFSDVEMGEIIMGNIELTRYTRPTPVQKHAIPIIKEKRDLMACAQTGSGKTAAFLLPILSQIYSDGPGEALRAMKENGRYGRRKQYPISLVLAPTRELAVQIYEEARKFSYRSRVRPCVVYGGADIGQQIRDLERGCHLLVATPGRLVDMMERGKIGLDFCKYLVLDEADRMLDMGFEPQIRRIVEQDTMPPKGVRHTMMFSATFPKEIQMLARDFLDEYIFLAVGRVGSTSENITQKVVWVEESDKRSFLLDLLNATGKDSLTLVFVETKKGADSLEDFLYHEGYACTSIHGDRSQRDREEALHQFRSGKSPILVATAVAARGLDISNVKHVINFDLPSDIEEYVHRIGRTGRVGNLGLATSFFNERNINITKDLLDLLVEAKQEVPSWLENMAYEHHYKGSSRGRSKSSRFSGGFGARDYRQSSGASSSSFSSSRASSSRSGGGGHGSSRGFGGGGYGGFYNSDGYGGNYNSQGVDWWGN	MESSKKMDSPGALQTNPPLKLHTDRSAGTPVFVPEQGGYKEKFVKTVEDKYKCEKCHLVLCSPKQTECGHRFCESCMAALLSSSSPKCTACQESIVKDKVFKDNCCKREILALQIYCRNESRGCAEQLMLGHLLVHLKNDCHFEELPCVRPDCKEKVLRKDLRDHVEKACKYREATCSHCKSQVPMIALQKHEDTDCPCVVVSCPHKCSVQTLLRSELSAHLSECVNAPSTCSFKRYGCVFQGTNQQIKAHEASSAVQHVNLLKEWSNSLEKKVSLLQNESVEKNKSIQSLHNQICSFEIEIERQKEMLRNNESKILHLQRVIDSQAEKLKELDKEIRPFRQNWEEADSMKSSVESLQNRVTELESVDKSAGQVARNTGLLESQLSRHDQMLSVHDIRLADMDLRFQVLETASYNGVLIWKIRDYKRRKQEAVMGKTLSLYSQPFYTGYFGYKMCARVYLNGDGMGKGTHLSLFFVIMRGEYDALLPWPFKQKVTLMLMDQGSSRRHLGDAFKPDPNSSSFKKPTGEMNIASGCPVFVAQTVLENGTYIKDDTIFIKVIVDTSDLPDP	662	568
O00571	Q14164	ATP-dependent RNA helicase DDX3X	Inhibitor of nuclear factor kappa-B kinase subunit epsilon	MSHVAVENALGLDQQFAGLDLNSSDNQSGGSTASKGRYIPPHLRNREATKGFYDKDSSGWSSSKDKDAYSSFGSRSDSRGKSSFFSDRGSGSRGRFDDRGRSDYDGIGSRGDRSGFGKFERGGNSRWCDKSDEDDWSKPLPPSERLEQELFSGGNTGINFEKYDDIPVEATGNNCPPHIESFSDVEMGEIIMGNIELTRYTRPTPVQKHAIPIIKEKRDLMACAQTGSGKTAAFLLPILSQIYSDGPGEALRAMKENGRYGRRKQYPISLVLAPTRELAVQIYEEARKFSYRSRVRPCVVYGGADIGQQIRDLERGCHLLVATPGRLVDMMERGKIGLDFCKYLVLDEADRMLDMGFEPQIRRIVEQDTMPPKGVRHTMMFSATFPKEIQMLARDFLDEYIFLAVGRVGSTSENITQKVVWVEESDKRSFLLDLLNATGKDSLTLVFVETKKGADSLEDFLYHEGYACTSIHGDRSQRDREEALHQFRSGKSPILVATAVAARGLDISNVKHVINFDLPSDIEEYVHRIGRTGRVGNLGLATSFFNERNINITKDLLDLLVEAKQEVPSWLENMAYEHHYKGSSRGRSKSSRFSGGFGARDYRQSSGASSSSFSSSRASSSRSGGGGHGSSRGFGGGGYGGFYNSDGYGGNYNSQGVDWWGN	MQSTANYLWHTDDLLGQGATASVYKARNKKSGELVAVKVFNTTSYLRPREVQVREFEVLRKLNHQNIVKLFAVEETGGSRQKVLVMEYCSSGSLLSVLESPENAFGLPEDEFLVVLRCVVAGMNHLRENGIVHRDIKPGNIMRLVGEEGQSIYKLTDFGAARELDDDEKFVSVYGTEEYLHPDMYERAVLRKPQQKAFGVTVDLWSIGVTLYHAATGSLPFIPFGGPRRNKEIMYRITTEKPAGAIAGAQRRENGPLEWSYTLPITCQLSLGLQSQLVPILANILEVEQAKCWGFDQFFAETSDILQRVVVHVFSLSQAVLHHIYIHAHNTIAIFQEAVHKQTSVAPRHQEYLFEGHLCVLEPSVSAQHIAHTTASSPLTLFSTAIPKGLAFRDPALDVPKFVPKVDLQADYNTAKGVLGAGYQALRLARALLDGQELMFRGLHWVMEVLQATCRRTLEVARTSLLYLSSSLGTERFSSVAGTPEIQELKAAAELRSRLRTLAEVLSRCSQNITETQESLSSLNRELVKSRDQVHEDRSIQQIQCCLDKMNFIYKQFKKSRMRPGLGYNEEQIHKLDKVNFSHLAKRLLQVFQEECVQKYQASLVTHGKRMRVVHETRNHLRLVGCSVAACNTEAQGVQESLSKLLEELSHQLLQDRAKGAQASPPPIAPYPSPTRKDLLLHMQELCEGMKLLASDLLDNNRIIERLNRVPAPPDV	662	716
O00571	Q15466	ATP-dependent RNA helicase DDX3X	Nuclear receptor subfamily 0 group B member 2	MSHVAVENALGLDQQFAGLDLNSSDNQSGGSTASKGRYIPPHLRNREATKGFYDKDSSGWSSSKDKDAYSSFGSRSDSRGKSSFFSDRGSGSRGRFDDRGRSDYDGIGSRGDRSGFGKFERGGNSRWCDKSDEDDWSKPLPPSERLEQELFSGGNTGINFEKYDDIPVEATGNNCPPHIESFSDVEMGEIIMGNIELTRYTRPTPVQKHAIPIIKEKRDLMACAQTGSGKTAAFLLPILSQIYSDGPGEALRAMKENGRYGRRKQYPISLVLAPTRELAVQIYEEARKFSYRSRVRPCVVYGGADIGQQIRDLERGCHLLVATPGRLVDMMERGKIGLDFCKYLVLDEADRMLDMGFEPQIRRIVEQDTMPPKGVRHTMMFSATFPKEIQMLARDFLDEYIFLAVGRVGSTSENITQKVVWVEESDKRSFLLDLLNATGKDSLTLVFVETKKGADSLEDFLYHEGYACTSIHGDRSQRDREEALHQFRSGKSPILVATAVAARGLDISNVKHVINFDLPSDIEEYVHRIGRTGRVGNLGLATSFFNERNINITKDLLDLLVEAKQEVPSWLENMAYEHHYKGSSRGRSKSSRFSGGFGARDYRQSSGASSSSFSSSRASSSRSGGGGHGSSRGFGGGGYGGFYNSDGYGGNYNSQGVDWWGN	MSTSQPGACPCQGAASRPAILYALLSSSLKAVPRPRSRCLCRQHRPVQLCAPHRTCREALDVLAKTVAFLRNLPSFWQLPPQDQRRLLQGCWGPLFLLGLAQDAVTFEVAEAPVPSILKKILLEEPSSSGGSGQLPDRPQPSLAAVQWLQCCLESFWSLELSPKEYACLKGTILFNPDVPGLQAASHIGHLQQEAHWVLCEVLEPWCPAAQGRLTRVLLTASTLKSIPTSLLGDLFFRPIIGDVDIAGLLGDMLLLR	662	257
O00571	Q7Z434	ATP-dependent RNA helicase DDX3X	Mitochondrial antiviral-signaling protein	MSHVAVENALGLDQQFAGLDLNSSDNQSGGSTASKGRYIPPHLRNREATKGFYDKDSSGWSSSKDKDAYSSFGSRSDSRGKSSFFSDRGSGSRGRFDDRGRSDYDGIGSRGDRSGFGKFERGGNSRWCDKSDEDDWSKPLPPSERLEQELFSGGNTGINFEKYDDIPVEATGNNCPPHIESFSDVEMGEIIMGNIELTRYTRPTPVQKHAIPIIKEKRDLMACAQTGSGKTAAFLLPILSQIYSDGPGEALRAMKENGRYGRRKQYPISLVLAPTRELAVQIYEEARKFSYRSRVRPCVVYGGADIGQQIRDLERGCHLLVATPGRLVDMMERGKIGLDFCKYLVLDEADRMLDMGFEPQIRRIVEQDTMPPKGVRHTMMFSATFPKEIQMLARDFLDEYIFLAVGRVGSTSENITQKVVWVEESDKRSFLLDLLNATGKDSLTLVFVETKKGADSLEDFLYHEGYACTSIHGDRSQRDREEALHQFRSGKSPILVATAVAARGLDISNVKHVINFDLPSDIEEYVHRIGRTGRVGNLGLATSFFNERNINITKDLLDLLVEAKQEVPSWLENMAYEHHYKGSSRGRSKSSRFSGGFGARDYRQSSGASSSSFSSSRASSSRSGGGGHGSSRGFGGGGYGGFYNSDGYGGNYNSQGVDWWGN	MPFAEDKTYKYICRNFSNFCNVDVVEILPYLPCLTARDQDRLRATCTLSGNRDTLWHLFNTLQRRPGWVEYFIAALRGCELVDLADEVASVYQSYQPRTSDRPPDPLEPPSLPAERPGPPTPAAAHSIPYNSCREKEPSYPMPVQETQAPESPGENSEQALQTLSPRAIPRNPDGGPLESSSDLAALSPLTSSGHQEQDTELGSTHTAGATSSLTPSRGPVSPSVSFQPLARSTPRASRLPGPTGSVVSTGTSFSSSSPGLASAGAAEGKQGAESDQAEPIICSSGAEAPANSLPSKVPTTLMPVNTVALKVPANPASVSTVPSKLPTSSKPPGAVPSNALTNPAPSKLPINSTRAGMVPSKVPTSMVLTKVSASTVPTDGSSRNEETPAAPTPAGATGGSSAWLDSSSENRGLGSELSKPGVLASQVDSPFSGCFEDLAISASTSLGMGPCHGPEENEYKSEGTFGIHVAENPSIQLLEGNPGPPADPDGGPRPQADRKFQEREVPCHRPSPGALWLQVAVTGVLVVTLLVVLYRRRLH	662	540
O00585	O00175	C-C motif chemokine 21	C-C motif chemokine 24	MAQSLALSLLILVLAFGIPRTQGSDGGAQDCCLKYSQRKIPAKVVRSYRKQEPSLGCSIPAILFLPRKRSQAELCADPKELWVQQLMQHLDKTPSPQKPAQGCRKDRGASKTGKKGKGSKGCKRTERSQTPKGP	MAGLMTIVTSLLFLGVCAHHIIPTGSVVIPSPCCMFFVSKRIPENRVVSYQLSSRSTCLKAGVIFTTKKGQQFCGDPKQEWVQRYMKNLDAKQKKASPRARAVAVKGPVQRYPGNQTTC	134	119
O00585	O14625	C-C motif chemokine 21	C-X-C motif chemokine 11	MAQSLALSLLILVLAFGIPRTQGSDGGAQDCCLKYSQRKIPAKVVRSYRKQEPSLGCSIPAILFLPRKRSQAELCADPKELWVQQLMQHLDKTPSPQKPAQGCRKDRGASKTGKKGKGSKGCKRTERSQTPKGP	MSVKGMAIALAVILCATVVQGFPMFKRGRCLCIGPGVKAVKVADIEKASIMYPSNNCDKIEVIITLKENKGQRCLNPKSKQARLIIKKVERKNF	134	94
O00585	O95715	C-C motif chemokine 21	C-X-C motif chemokine 14	MAQSLALSLLILVLAFGIPRTQGSDGGAQDCCLKYSQRKIPAKVVRSYRKQEPSLGCSIPAILFLPRKRSQAELCADPKELWVQQLMQHLDKTPSPQKPAQGCRKDRGASKTGKKGKGSKGCKRTERSQTPKGP	MSLLPRRAPPVSMRLLAAALLLLLLALYTARVDGSKCKCSRKGPKIRYSDVKKLEMKPKYPHCEEKMVIITTKSVSRYRGQEHCLHPKLQSTKRFIKWYNAWNEKRRVYEE	134	111
O00585	P00505	C-C motif chemokine 21	Aspartate aminotransferase, mitochondrial	MAQSLALSLLILVLAFGIPRTQGSDGGAQDCCLKYSQRKIPAKVVRSYRKQEPSLGCSIPAILFLPRKRSQAELCADPKELWVQQLMQHLDKTPSPQKPAQGCRKDRGASKTGKKGKGSKGCKRTERSQTPKGP	MALLHSGRVLPGIAAAFHPGLAAAASARASSWWTHVEMGPPDPILGVTEAFKRDTNSKKMNLGVGAYRDDNGKPYVLPSVRKAEAQIAAKNLDKEYLPIGGLAEFCKASAELALGENSEVLKSGRFVTVQTISGTGALRIGASFLQRFFKFSRDVFLPKPTWGNHTPIFRDAGMQLQGYRYYDPKTCGFDFTGAVEDISKIPEQSVLLLHACAHNPTGVDPRPEQWKEIATVVKKRNLFAFFDMAYQGFASGDGDKDAWAVRHFIEQGINVCLCQSYAKNMGLYGERVGAFTMVCKDADEAKRVESQLKILIRPMYSNPPLNGARIAAAILNTPDLRKQWLQEVKVMADRIIGMRTQLVSNLKKEGSTHNWQHITDQIGMFCFTGLKPEQVERLIKEFSIYMTKDGRISVAGVTSSNVGYLAHAIHQVTK	134	430
O00585	P02778	C-C motif chemokine 21	C-X-C motif chemokine 10	MAQSLALSLLILVLAFGIPRTQGSDGGAQDCCLKYSQRKIPAKVVRSYRKQEPSLGCSIPAILFLPRKRSQAELCADPKELWVQQLMQHLDKTPSPQKPAQGCRKDRGASKTGKKGKGSKGCKRTERSQTPKGP	MNQTAILICCLIFLTLSGIQGVPLSRTVRCTCISISNQPVNPRSLEKLEIIPASQFCPRVEIIATMKKKGEKRCLNPESKAIKNLLKAVSKERSKRSP	134	98
O00585	P10720	C-C motif chemokine 21	Platelet factor 4 variant	MAQSLALSLLILVLAFGIPRTQGSDGGAQDCCLKYSQRKIPAKVVRSYRKQEPSLGCSIPAILFLPRKRSQAELCADPKELWVQQLMQHLDKTPSPQKPAQGCRKDRGASKTGKKGKGSKGCKRTERSQTPKGP	MSSAARSRLTRATRQEMLFLALLLLPVVVAFARAEAEEDGDLQCLCVKTTSQVRPRHITSLEVIKAGPHCPTAQLIATLKNGRKICLDLQALLYKKIIKEHLES	134	104
O00585	P13501	C-C motif chemokine 21	C-C motif chemokine 5	MAQSLALSLLILVLAFGIPRTQGSDGGAQDCCLKYSQRKIPAKVVRSYRKQEPSLGCSIPAILFLPRKRSQAELCADPKELWVQQLMQHLDKTPSPQKPAQGCRKDRGASKTGKKGKGSKGCKRTERSQTPKGP	MKVSAAALAVILIATALCAPASASPYSSDTTPCCFAYIARPLPRAHIKEYFYTSGKCSNPAVVFVTRKNRQVCANPEKKWVREYINSLEMS	134	91
O00585	P19875	C-C motif chemokine 21	C-X-C motif chemokine 2	MAQSLALSLLILVLAFGIPRTQGSDGGAQDCCLKYSQRKIPAKVVRSYRKQEPSLGCSIPAILFLPRKRSQAELCADPKELWVQQLMQHLDKTPSPQKPAQGCRKDRGASKTGKKGKGSKGCKRTERSQTPKGP	MARATLSAAPSNPRLLRVALLLLLLVAASRRAAGAPLATELRCQCLQTLQGIHLKNIQSVKVKSPGPHCAQTEVIATLKNGQKACLNPASPMVKKIIEKMLKNGKSN	134	107
O00585	P48061	C-C motif chemokine 21	Stromal cell-derived factor 1	MAQSLALSLLILVLAFGIPRTQGSDGGAQDCCLKYSQRKIPAKVVRSYRKQEPSLGCSIPAILFLPRKRSQAELCADPKELWVQQLMQHLDKTPSPQKPAQGCRKDRGASKTGKKGKGSKGCKRTERSQTPKGP	MNAKVVVVLVLVLTALCLSDGKPVSLSYRCPCRFFESHVARANVKHLKILNTPNCALQIVARLKNNNRQVCIDPKLKWIQEYLEKALNKRFKM	134	93
O00585	Q07325	C-C motif chemokine 21	C-X-C motif chemokine 9	MAQSLALSLLILVLAFGIPRTQGSDGGAQDCCLKYSQRKIPAKVVRSYRKQEPSLGCSIPAILFLPRKRSQAELCADPKELWVQQLMQHLDKTPSPQKPAQGCRKDRGASKTGKKGKGSKGCKRTERSQTPKGP	MKKSGVLFLLGIILLVLIGVQGTPVVRKGRCSCISTNQGTIHLQSLKDLKQFAPSPSCEKIEIIATLKNGVQTCLNPDSADVKELIKKWEKQVSQKKKQKNGKKHQKKKVLKVRKSQRSRQKKTT	134	125
O00585	Q5XKR4	C-C motif chemokine 21	Homeobox protein orthopedia	MAQSLALSLLILVLAFGIPRTQGSDGGAQDCCLKYSQRKIPAKVVRSYRKQEPSLGCSIPAILFLPRKRSQAELCADPKELWVQQLMQHLDKTPSPQKPAQGCRKDRGASKTGKKGKGSKGCKRTERSQTPKGP	MLSHADLLDARLGMKDAAELLGHREAVKCRLGVGGSDPGGHPGDLAPNSDPVEGATLLPGEDITTVGSTPASLAVSAKDPDKQPGPQGGPNPSQAGQQQGQQKQKRHRTRFTPAQLNELERSFAKTHYPDIFMREELALRIGLTESRVQVWFQNRRAKWKKRKKTTNVFRAPGTLLPTPGLPQFPSAAAAAAAAMGDSLCSFHANDTRWAAAAMPGVSQLPLPPALGRQQAMAQSLSQCSLAAGPPPNSMGLSNSLAGSNGAGLQSHLYQPAFPGMVPASLPGPSNVSGSPQLCSSPDSSDVWRGTSIASLRRKALEHTVSMSFT	134	325
O00585	Q6UX40	C-C motif chemokine 21	Transmembrane protein 107	MAQSLALSLLILVLAFGIPRTQGSDGGAQDCCLKYSQRKIPAKVVRSYRKQEPSLGCSIPAILFLPRKRSQAELCADPKELWVQQLMQHLDKTPSPQKPAQGCRKDRGASKTGKKGKGSKGCKRTERSQTPKGP	MGRVSGLVPSRFLTLLAHLVVVITLFWSRDSNIQACLPLTFTPEEYDKQDIQLVAALSVTLGLFAVELAGFLSGVSMFNSTQSLISIGAHCSASVALSFFIFERWECTTYWYIFVFCSALPAVTEMALFVTVFGLKKKPF	134	140
O00585	Q6UXB2	C-C motif chemokine 21	C-X-C motif chemokine 17	MAQSLALSLLILVLAFGIPRTQGSDGGAQDCCLKYSQRKIPAKVVRSYRKQEPSLGCSIPAILFLPRKRSQAELCADPKELWVQQLMQHLDKTPSPQKPAQGCRKDRGASKTGKKGKGSKGCKRTERSQTPKGP	MKVLISSLLLLLPLMLMSMVSSSLNPGVARGHRDRGQASRRWLQEGGQECECKDWFLRAPRRKFMTVSGLPKKQCPCDHFKGNVKKTRHQRHHRKPNKHSRACQQFLKQCQLRSFALPL	134	119
O00585	Q9NRJ3	C-C motif chemokine 21	C-C motif chemokine 28	MAQSLALSLLILVLAFGIPRTQGSDGGAQDCCLKYSQRKIPAKVVRSYRKQEPSLGCSIPAILFLPRKRSQAELCADPKELWVQQLMQHLDKTPSPQKPAQGCRKDRGASKTGKKGKGSKGCKRTERSQTPKGP	MQQRGLAIVALAVCAALHASEAILPIASSCCTEVSHHISRRLLERVNMCRIQRADGDCDLAAVILHVKRRRICVSPHNHTVKQWMKVQAAKKNGKGNVCHRKKHHGKRNSNRAHQGKHETYGHKTPY	134	127
O00585	Q9UBD3	C-C motif chemokine 21	Cytokine SCM-1 beta	MAQSLALSLLILVLAFGIPRTQGSDGGAQDCCLKYSQRKIPAKVVRSYRKQEPSLGCSIPAILFLPRKRSQAELCADPKELWVQQLMQHLDKTPSPQKPAQGCRKDRGASKTGKKGKGSKGCKRTERSQTPKGP	MRLLILALLGICSLTAYIVEGVGSEVSHRRTCVSLTTQRLPVSRIKTYTITEGSLRAVIFITKRGLKVCADPQATWVRDVVRSMDRKSNTRNNMIQTKPTGTQQSTNTAVTLTG	134	114
O00585	Q9Y258	C-C motif chemokine 21	C-C motif chemokine 26	MAQSLALSLLILVLAFGIPRTQGSDGGAQDCCLKYSQRKIPAKVVRSYRKQEPSLGCSIPAILFLPRKRSQAELCADPKELWVQQLMQHLDKTPSPQKPAQGCRKDRGASKTGKKGKGSKGCKRTERSQTPKGP	MMGLSLASAVLLASLLSLHLGTATRGSDISKTCCFQYSHKPLPWTWVRSYEFTSNSCSQRAVIFTTKRGKKVCTHPRKKWVQKYISLLKTPKQL	134	94
O00590	O43889	Atypical chemokine receptor 2	Cyclic AMP-responsive element-binding protein 3	MAATASPQPLATEDADSENSSFYYYDYLDEVAFMLCRKDAVVSFGKVFLPVFYSLIFVLGLSGNLLLLMVLLRYVPRRRMVEIYLLNLAISNLLFLVTLPFWGISVAWHWVFGSFLCKMVSTLYTINFYSGIFFISCMSLDKYLEIVHAQPYHRLRTRAKSLLLATIVWAVSLAVSIPDMVFVQTHENPKGVWNCHADFGGHGTIWKLFLRFQQNLLGFLLPLLAMIFFYSRIGCVLVRLRPAGQGRALKIAAALVVAFFVLWFPYNLTLFLHTLLDLQVFGNCEVSQHLDYALQVTESIAFLHCCFSPILYAFSSHRFRQYLKAFLAAVLGWHLAPGTAQASLSSCSESSILTAQEEMTGMNDLGERQSENYPNKEDVGNKSA	MELELDAGDQDLLAFLLEESGDLGTAPDEAVRAPLDWALPLSEVPSDWEVDDLLCSLLSPPASLNILSSSNPCLVHHDHTYSLPRETVSMDLESESCRKEGTQMTPQHMEELAEQEIARLVLTDEEKSLLEKEGLILPETLPLTKTEEQILKRVRRKIRNKRSAQESRRKKKVYVGGLESRVLKYTAQNMELQNKVQLLEEQNLSLLDQLRKLQAMVIEISNKTSSSSTCILVLLVSFCLLLVPAMYSSDTRGSLPAEHGVLSRQLRALPSEDPYQLELPALQSEVPKDSTHQWLDGSDCVLQAPGNTSCLLHYMPQAPSAEPPLEWPFPDLFSEPLCRGPILPLQANLTRKGGWLPTGSPSVILQDRYSG	384	371
O00590	P05067	Atypical chemokine receptor 2	Amyloid-beta precursor protein	MAATASPQPLATEDADSENSSFYYYDYLDEVAFMLCRKDAVVSFGKVFLPVFYSLIFVLGLSGNLLLLMVLLRYVPRRRMVEIYLLNLAISNLLFLVTLPFWGISVAWHWVFGSFLCKMVSTLYTINFYSGIFFISCMSLDKYLEIVHAQPYHRLRTRAKSLLLATIVWAVSLAVSIPDMVFVQTHENPKGVWNCHADFGGHGTIWKLFLRFQQNLLGFLLPLLAMIFFYSRIGCVLVRLRPAGQGRALKIAAALVVAFFVLWFPYNLTLFLHTLLDLQVFGNCEVSQHLDYALQVTESIAFLHCCFSPILYAFSSHRFRQYLKAFLAAVLGWHLAPGTAQASLSSCSESSILTAQEEMTGMNDLGERQSENYPNKEDVGNKSA	MLPGLALLLLAAWTARALEVPTDGNAGLLAEPQIAMFCGRLNMHMNVQNGKWDSDPSGTKTCIDTKEGILQYCQEVYPELQITNVVEANQPVTIQNWCKRGRKQCKTHPHFVIPYRCLVGEFVSDALLVPDKCKFLHQERMDVCETHLHWHTVAKETCSEKSTNLHDYGMLLPCGIDKFRGVEFVCCPLAEESDNVDSADAEEDDSDVWWGGADTDYADGSEDKVVEVAEEEEVAEVEEEEADDDEDDEDGDEVEEEAEEPYEEATERTTSIATTTTTTTESVEEVVREVCSEQAETGPCRAMISRWYFDVTEGKCAPFFYGGCGGNRNNFDTEEYCMAVCGSAMSQSLLKTTQEPLARDPVKLPTTAASTPDAVDKYLETPGDENEHAHFQKAKERLEAKHRERMSQVMREWEEAERQAKNLPKADKKAVIQHFQEKVESLEQEAANERQQLVETHMARVEAMLNDRRRLALENYITALQAVPPRPRHVFNMLKKYVRAEQKDRQHTLKHFEHVRMVDPKKAAQIRSQVMTHLRVIYERMNQSLSLLYNVPAVAEEIQDEVDELLQKEQNYSDDVLANMISEPRISYGNDALMPSLTETKTTVELLPVNGEFSLDDLQPWHSFGADSVPANTENEVEPVDARPAADRGLTTRPGSGLTNIKTEEISEVKMDAEFRHDSGYEVHHQKLVFFAEDVGSNKGAIIGLMVGGVVIATVIVITLVMLKKKQYTSIHHGVVEVDAAVTPEERHLSKMQQNGYENPTYKFFEQMQN	384	770
O00590	P11836	Atypical chemokine receptor 2	B-lymphocyte antigen CD20	MAATASPQPLATEDADSENSSFYYYDYLDEVAFMLCRKDAVVSFGKVFLPVFYSLIFVLGLSGNLLLLMVLLRYVPRRRMVEIYLLNLAISNLLFLVTLPFWGISVAWHWVFGSFLCKMVSTLYTINFYSGIFFISCMSLDKYLEIVHAQPYHRLRTRAKSLLLATIVWAVSLAVSIPDMVFVQTHENPKGVWNCHADFGGHGTIWKLFLRFQQNLLGFLLPLLAMIFFYSRIGCVLVRLRPAGQGRALKIAAALVVAFFVLWFPYNLTLFLHTLLDLQVFGNCEVSQHLDYALQVTESIAFLHCCFSPILYAFSSHRFRQYLKAFLAAVLGWHLAPGTAQASLSSCSESSILTAQEEMTGMNDLGERQSENYPNKEDVGNKSA	MTTPRNSVNGTFPAEPMKGPIAMQSGPKPLFRRMSSLVGPTQSFFMRESKTLGAVQIMNGLFHIALGGLLMIPAGIYAPICVTVWYPLWGGIMYIISGSLLAATEKNSRKCLVKGKMIMNSLSLFAAISGMILSIMDILNIKISHFLKMESLNFIRAHTPYINIYNCEPANPSEKNSPSTQYCYSIQSLFLGILSVMLIFAFFQELVIAGIVENEWKRTCSRPKSNIVLLSAEEKKEQTIEIKEEVVGLTETSSQPKNEEDIEIIPIQEEEEEETETNFPEPPQDQESSPIENDSSP	384	297
O00590	P13501	Atypical chemokine receptor 2	C-C motif chemokine 5	MAATASPQPLATEDADSENSSFYYYDYLDEVAFMLCRKDAVVSFGKVFLPVFYSLIFVLGLSGNLLLLMVLLRYVPRRRMVEIYLLNLAISNLLFLVTLPFWGISVAWHWVFGSFLCKMVSTLYTINFYSGIFFISCMSLDKYLEIVHAQPYHRLRTRAKSLLLATIVWAVSLAVSIPDMVFVQTHENPKGVWNCHADFGGHGTIWKLFLRFQQNLLGFLLPLLAMIFFYSRIGCVLVRLRPAGQGRALKIAAALVVAFFVLWFPYNLTLFLHTLLDLQVFGNCEVSQHLDYALQVTESIAFLHCCFSPILYAFSSHRFRQYLKAFLAAVLGWHLAPGTAQASLSSCSESSILTAQEEMTGMNDLGERQSENYPNKEDVGNKSA	MKVSAAALAVILIATALCAPASASPYSSDTTPCCFAYIARPLPRAHIKEYFYTSGKCSNPAVVFVTRKNRQVCANPEKKWVREYINSLEMS	384	91
O00590	P52803	Atypical chemokine receptor 2	Ephrin-A5	MAATASPQPLATEDADSENSSFYYYDYLDEVAFMLCRKDAVVSFGKVFLPVFYSLIFVLGLSGNLLLLMVLLRYVPRRRMVEIYLLNLAISNLLFLVTLPFWGISVAWHWVFGSFLCKMVSTLYTINFYSGIFFISCMSLDKYLEIVHAQPYHRLRTRAKSLLLATIVWAVSLAVSIPDMVFVQTHENPKGVWNCHADFGGHGTIWKLFLRFQQNLLGFLLPLLAMIFFYSRIGCVLVRLRPAGQGRALKIAAALVVAFFVLWFPYNLTLFLHTLLDLQVFGNCEVSQHLDYALQVTESIAFLHCCFSPILYAFSSHRFRQYLKAFLAAVLGWHLAPGTAQASLSSCSESSILTAQEEMTGMNDLGERQSENYPNKEDVGNKSA	MLHVEMLTLVFLVLWMCVFSQDPGSKAVADRYAVYWNSSNPRFQRGDYHIDVCINDYLDVFCPHYEDSVPEDKTERYVLYMVNFDGYSACDHTSKGFKRWECNRPHSPNGPLKFSEKFQLFTPFSLGFEFRPGREYFYISSAIPDNGRRSCLKLKVFVRPTNSCMKTIGVHDRVFDVNDKVENSLEPADDTVHESAEPSRGENAAQTPRIPSRLLAILLFLLAMLLTL	384	228
O00590	P80075	Atypical chemokine receptor 2	C-C motif chemokine 8	MAATASPQPLATEDADSENSSFYYYDYLDEVAFMLCRKDAVVSFGKVFLPVFYSLIFVLGLSGNLLLLMVLLRYVPRRRMVEIYLLNLAISNLLFLVTLPFWGISVAWHWVFGSFLCKMVSTLYTINFYSGIFFISCMSLDKYLEIVHAQPYHRLRTRAKSLLLATIVWAVSLAVSIPDMVFVQTHENPKGVWNCHADFGGHGTIWKLFLRFQQNLLGFLLPLLAMIFFYSRIGCVLVRLRPAGQGRALKIAAALVVAFFVLWFPYNLTLFLHTLLDLQVFGNCEVSQHLDYALQVTESIAFLHCCFSPILYAFSSHRFRQYLKAFLAAVLGWHLAPGTAQASLSSCSESSILTAQEEMTGMNDLGERQSENYPNKEDVGNKSA	MKVSAALLCLLLMAATFSPQGLAQPDSVSIPITCCFNVINRKIPIQRLESYTRITNIQCPKEAVIFKTKRGKEVCADPKERWVRDSMKHLDQIFQNLKP	384	99
O00590	P80098	Atypical chemokine receptor 2	C-C motif chemokine 7	MAATASPQPLATEDADSENSSFYYYDYLDEVAFMLCRKDAVVSFGKVFLPVFYSLIFVLGLSGNLLLLMVLLRYVPRRRMVEIYLLNLAISNLLFLVTLPFWGISVAWHWVFGSFLCKMVSTLYTINFYSGIFFISCMSLDKYLEIVHAQPYHRLRTRAKSLLLATIVWAVSLAVSIPDMVFVQTHENPKGVWNCHADFGGHGTIWKLFLRFQQNLLGFLLPLLAMIFFYSRIGCVLVRLRPAGQGRALKIAAALVVAFFVLWFPYNLTLFLHTLLDLQVFGNCEVSQHLDYALQVTESIAFLHCCFSPILYAFSSHRFRQYLKAFLAAVLGWHLAPGTAQASLSSCSESSILTAQEEMTGMNDLGERQSENYPNKEDVGNKSA	MKASAALLCLLLTAAAFSPQGLAQPVGINTSTTCCYRFINKKIPKQRLESYRRTTSSHCPREAVIFKTKLDKEICADPTQKWVQDFMKHLDKKTQTPKL	384	99
O00590	Q0D2K0	Atypical chemokine receptor 2	Magnesium transporter NIPA4	MAATASPQPLATEDADSENSSFYYYDYLDEVAFMLCRKDAVVSFGKVFLPVFYSLIFVLGLSGNLLLLMVLLRYVPRRRMVEIYLLNLAISNLLFLVTLPFWGISVAWHWVFGSFLCKMVSTLYTINFYSGIFFISCMSLDKYLEIVHAQPYHRLRTRAKSLLLATIVWAVSLAVSIPDMVFVQTHENPKGVWNCHADFGGHGTIWKLFLRFQQNLLGFLLPLLAMIFFYSRIGCVLVRLRPAGQGRALKIAAALVVAFFVLWFPYNLTLFLHTLLDLQVFGNCEVSQHLDYALQVTESIAFLHCCFSPILYAFSSHRFRQYLKAFLAAVLGWHLAPGTAQASLSSCSESSILTAQEEMTGMNDLGERQSENYPNKEDVGNKSA	MELRVSNTSCENGSLLHLYCSSQEVLCQIVNDLSPEVPSNATFHSWQERIRQNYGFYIGLGLAFLSSFLIGSSVILKKKGLLRLVATGATRAVDGGFGYLKDAMWWAGFLTMAAGEVANFGAYAFAPATVVTPLGALSVLISAILSSYFLRESLNLLGKLGCVICVAGSTVMVIHAPEEEKVTTIMEMASKMKDTGFIVFAVLLLVSCLILIFVIAPRYGQRNILIYIIICSVIGAFSVAAVKGLGITIKNFFQGLPVVRHPLPYILSLILALSLSTQVNFLNRALDIFNTSLVFPIYYVFFTTVVVTSSIILFKEWYSMSAVDIAGTLSGFVTIILGVFMLHAFKDLDISCASLPHMHKNPPPSPAPEPTVIRLEDKNVLVDNIELASTSSPEEKPKVFIIHS	384	404
O00590	Q16627	Atypical chemokine receptor 2	C-C motif chemokine 14	MAATASPQPLATEDADSENSSFYYYDYLDEVAFMLCRKDAVVSFGKVFLPVFYSLIFVLGLSGNLLLLMVLLRYVPRRRMVEIYLLNLAISNLLFLVTLPFWGISVAWHWVFGSFLCKMVSTLYTINFYSGIFFISCMSLDKYLEIVHAQPYHRLRTRAKSLLLATIVWAVSLAVSIPDMVFVQTHENPKGVWNCHADFGGHGTIWKLFLRFQQNLLGFLLPLLAMIFFYSRIGCVLVRLRPAGQGRALKIAAALVVAFFVLWFPYNLTLFLHTLLDLQVFGNCEVSQHLDYALQVTESIAFLHCCFSPILYAFSSHRFRQYLKAFLAAVLGWHLAPGTAQASLSSCSESSILTAQEEMTGMNDLGERQSENYPNKEDVGNKSA	MKISVAAIPFFLLITIALGTKTESSSRGPYHPSECCFTYTTYKIPRQRIMDYYETNSQCSKPGIVFITKRGHSVCTNPSDKWVQDYIKDMKEN	384	93
O00590	Q99616	Atypical chemokine receptor 2	C-C motif chemokine 13	MAATASPQPLATEDADSENSSFYYYDYLDEVAFMLCRKDAVVSFGKVFLPVFYSLIFVLGLSGNLLLLMVLLRYVPRRRMVEIYLLNLAISNLLFLVTLPFWGISVAWHWVFGSFLCKMVSTLYTINFYSGIFFISCMSLDKYLEIVHAQPYHRLRTRAKSLLLATIVWAVSLAVSIPDMVFVQTHENPKGVWNCHADFGGHGTIWKLFLRFQQNLLGFLLPLLAMIFFYSRIGCVLVRLRPAGQGRALKIAAALVVAFFVLWFPYNLTLFLHTLLDLQVFGNCEVSQHLDYALQVTESIAFLHCCFSPILYAFSSHRFRQYLKAFLAAVLGWHLAPGTAQASLSSCSESSILTAQEEMTGMNDLGERQSENYPNKEDVGNKSA	MKVSAVLLCLLLMTAAFNPQGLAQPDALNVPSTCCFTFSSKKISLQRLKSYVITTSRCPQKAVIFRTKLGKEICADPKEKWVQNYMKHLGRKAHTLKT	384	98
O00590	Q9NRX6	Atypical chemokine receptor 2	Protein kish-B	MAATASPQPLATEDADSENSSFYYYDYLDEVAFMLCRKDAVVSFGKVFLPVFYSLIFVLGLSGNLLLLMVLLRYVPRRRMVEIYLLNLAISNLLFLVTLPFWGISVAWHWVFGSFLCKMVSTLYTINFYSGIFFISCMSLDKYLEIVHAQPYHRLRTRAKSLLLATIVWAVSLAVSIPDMVFVQTHENPKGVWNCHADFGGHGTIWKLFLRFQQNLLGFLLPLLAMIFFYSRIGCVLVRLRPAGQGRALKIAAALVVAFFVLWFPYNLTLFLHTLLDLQVFGNCEVSQHLDYALQVTESIAFLHCCFSPILYAFSSHRFRQYLKAFLAAVLGWHLAPGTAQASLSSCSESSILTAQEEMTGMNDLGERQSENYPNKEDVGNKSA	MTNVYSLDGILVFGLLFVCTCAYFKKVPRLKTWLLSEKKGVWGVFYKAAVIGTRLHAAVAIACVVMAFYVLFIK	384	74
O00590	Q9NTJ5	Atypical chemokine receptor 2	Phosphatidylinositol-3-phosphatase SAC1	MAATASPQPLATEDADSENSSFYYYDYLDEVAFMLCRKDAVVSFGKVFLPVFYSLIFVLGLSGNLLLLMVLLRYVPRRRMVEIYLLNLAISNLLFLVTLPFWGISVAWHWVFGSFLCKMVSTLYTINFYSGIFFISCMSLDKYLEIVHAQPYHRLRTRAKSLLLATIVWAVSLAVSIPDMVFVQTHENPKGVWNCHADFGGHGTIWKLFLRFQQNLLGFLLPLLAMIFFYSRIGCVLVRLRPAGQGRALKIAAALVVAFFVLWFPYNLTLFLHTLLDLQVFGNCEVSQHLDYALQVTESIAFLHCCFSPILYAFSSHRFRQYLKAFLAAVLGWHLAPGTAQASLSSCSESSILTAQEEMTGMNDLGERQSENYPNKEDVGNKSA	MATAAYEQLKLHITPEKFYVEACDDGADDVLTIDRVSTEVTLAVKKDVPPSAVTRPIFGILGTIHLVAGNYLIVITKKIKVGEFFSHVVWKATDFDVLSYKKTMLHLTDIQLQDNKTFLAMLNHVLNVDGFYFSTTYDLTHTLQRLSNTSPEFQEMSLLERADQRFVWNGHLLRELSAQPEVHRFALPVLHGFITMHSCSINGKYFDWILISRRSCFRAGVRYYVRGIDSEGHAANFVETEQIVHYNGSKASFVQTRGSIPVFWSQRPNLKYKPLPQISKVANHMDGFQRHFDSQVIIYGKQVIINLINQKGSEKPLEQTFATMVSSLGSGMMRYIAFDFHKECKNMRWDRLSILLDQVAEMQDELSYFLVDSAGQVVANQEGVFRSNCMDCLDRTNVIQSLLARRSLQAQLQRLGVLHVGQKLEEQDEFEKIYKNAWADNANACAKQYAGTGALKTDFTRTGKRTHLGLIMDGWNSMIRYYKNNFSDGFRQDSIDLFLGNYSVDELESHSPLSVPRDWKFLALPIIMVVAFSMCIICLLMAGDTWTETLAYVLFWGVASIGTFFIILYNGKDFVDAPRLVQKEKID	384	587
O00590	Q9UKG4	Atypical chemokine receptor 2	Solute carrier family 13 member 4	MAATASPQPLATEDADSENSSFYYYDYLDEVAFMLCRKDAVVSFGKVFLPVFYSLIFVLGLSGNLLLLMVLLRYVPRRRMVEIYLLNLAISNLLFLVTLPFWGISVAWHWVFGSFLCKMVSTLYTINFYSGIFFISCMSLDKYLEIVHAQPYHRLRTRAKSLLLATIVWAVSLAVSIPDMVFVQTHENPKGVWNCHADFGGHGTIWKLFLRFQQNLLGFLLPLLAMIFFYSRIGCVLVRLRPAGQGRALKIAAALVVAFFVLWFPYNLTLFLHTLLDLQVFGNCEVSQHLDYALQVTESIAFLHCCFSPILYAFSSHRFRQYLKAFLAAVLGWHLAPGTAQASLSSCSESSILTAQEEMTGMNDLGERQSENYPNKEDVGNKSA	MGLLQGLLRVRKLLLVVCVPLLLLPLPVLHPSSEASCAYVLIVTAVYWVSEAVPLGAAALVPAFLYPFFGVLRSNEVAAEYFKNTTLLLVGVICVAAAVEKWNLHKRIALRMVLMAGAKPGMLLLCFMCCTTLLSMWLSNTSTTAMVMPIVEAVLQELVSAEDEQLVAGNSNTEEAEPISLDVKNSQPSLELIFVNEESNADLTTLMHNENLNGVPSITNPIKTANQHQGKKQHPSQEKPQVLTPSPRKQKLNRKYRSHHDQMICKCLSLSISYSATIGGLTTIIGTSTSLIFLEHFNNQYPAAEVVNFGTWFLFSFPISLIMLVVSWFWMHWLFLGCNFKETCSLSKKKKTKREQLSEKRIQEEYEKLGDISYPEMVTGFFFILMTVLWFTREPGFVPGWDSFFEKKGYRTDATVSVFLGFLLFLIPAKKPCFGKKNDGENQEHSLGTEPIITWKDFQKTMPWEIVILVGGGYALASGSKSSGLSTWIGNQMLSLSSLPPWAVTLLACILVSIVTEFVSNPATITIFLPILCSLSETLHINPLYTLIPVTMCISFAVMLPVGNPPNAIVFSYGHCQIKDMVKAGLGVNVIGLVIVMVAINTWGVSLFHLDTYPAWARVSNITDQA	384	626
O00592	O43765	Podocalyxin	Small glutamine-rich tetratricopeptide repeat-containing protein alpha	MRCALALSALLLLLSTPPLLPSSPSPSPSPSQNATQTTTDSSNKTAPTPASSVTIMATDTAQQSTVPTSKANEILASVKATTLGVSSDSPGTTTLAQQVSGPVNTTVARGGGSGNPTTTIESPKSTKSADTTTVATSTATAKPNTTSSQNGAEDTTNSGGKSSHSVTTDLTSTKAEHLTTPHPTSPLSPRQPTSTHPVATPTSSGHDHLMKISSSSSTVAIPGYTFTSPGMTTTLLETVFHHVSQAGLELLTSGDLPTLASQSAGITASSVISQRTQQTSSQMPASSTAPSSQETVQPTSPATALRTPTLPETMSSSPTAASTTHRYPKTPSPTVAHESNWAKCEDLETQTQSEKQLVLNLTGNTLCAGGASDEKLISLICRAVKATFNPAQDKCGIRLASVPGSQTVVVKEITIHTKLPAKDVYERLKDKWDELKEAGVSDMKLGDQGPPEEAEDRFSMPLIITIVCMASFLLLVAALYGCCHQRLSQRKDQQRLTEELQTVENGYHDNPTLEVMETSSEMQEKKVVSLNGELGDSWIVPLDNLTKDDLDEEEDTHL	MDNKKRLAYAIIQFLHDQLRHGGLSSDAQESLEVAIQCLETAFGVTVEDSDLALPQTLPEIFEAAATGKEMPQDLRSPARTPPSEEDSAEAERLKTEGNEQMKVENFEAAVHFYGKAIELNPANAVYFCNRAAAYSKLGNYAGAVQDCERAICIDPAYSKAYGRMGLALSSLNKHVEAVAYYKKALELDPDNETYKSNLKIAELKLREAPSPTGGVGSFDIAGLLNNPGFMSMASNLMNNPQIQQLMSGMISGGNNPLGTPGTSPSQNDLASLIQAGQQFAQQMQQQNPELIEQLRSQIRSRTPSASNDDQQE	558	313
O00592	Q15599	Podocalyxin	Na(+)/H(+) exchange regulatory cofactor NHE-RF2	MRCALALSALLLLLSTPPLLPSSPSPSPSPSQNATQTTTDSSNKTAPTPASSVTIMATDTAQQSTVPTSKANEILASVKATTLGVSSDSPGTTTLAQQVSGPVNTTVARGGGSGNPTTTIESPKSTKSADTTTVATSTATAKPNTTSSQNGAEDTTNSGGKSSHSVTTDLTSTKAEHLTTPHPTSPLSPRQPTSTHPVATPTSSGHDHLMKISSSSSTVAIPGYTFTSPGMTTTLLETVFHHVSQAGLELLTSGDLPTLASQSAGITASSVISQRTQQTSSQMPASSTAPSSQETVQPTSPATALRTPTLPETMSSSPTAASTTHRYPKTPSPTVAHESNWAKCEDLETQTQSEKQLVLNLTGNTLCAGGASDEKLISLICRAVKATFNPAQDKCGIRLASVPGSQTVVVKEITIHTKLPAKDVYERLKDKWDELKEAGVSDMKLGDQGPPEEAEDRFSMPLIITIVCMASFLLLVAALYGCCHQRLSQRKDQQRLTEELQTVENGYHDNPTLEVMETSSEMQEKKVVSLNGELGDSWIVPLDNLTKDDLDEEEDTHL	MAAPEPLRPRLCRLVRGEQGYGFHLHGEKGRRGQFIRRVEPGSPAEAAALRAGDRLVEVNGVNVEGETHHQVVQRIKAVEGQTRLLVVDQETDEELRRRQLTCTEEMAQRGLPPAHDPWEPKPDWAHTGSHSSEAGKKDVSGPLRELRPRLCHLRKGPQGYGFNLHSDKSRPGQYIRSVDPGSPAARSGLRAQDRLIEVNGQNVEGLRHAEVVASIKAREDEARLLVVDPETDEHFKRLRVTPTEEHVEGPLPSPVTNGTSPAQLNGGSACSSRSDLPGSDKDTEDGSAWKQDPFQESGLHLSPTAAEAKEKARAMRVNKRAPQMDWNRKREIFSNF	558	337
O00592	Q96EQ0	Podocalyxin	Small glutamine-rich tetratricopeptide repeat-containing protein beta	MRCALALSALLLLLSTPPLLPSSPSPSPSPSQNATQTTTDSSNKTAPTPASSVTIMATDTAQQSTVPTSKANEILASVKATTLGVSSDSPGTTTLAQQVSGPVNTTVARGGGSGNPTTTIESPKSTKSADTTTVATSTATAKPNTTSSQNGAEDTTNSGGKSSHSVTTDLTSTKAEHLTTPHPTSPLSPRQPTSTHPVATPTSSGHDHLMKISSSSSTVAIPGYTFTSPGMTTTLLETVFHHVSQAGLELLTSGDLPTLASQSAGITASSVISQRTQQTSSQMPASSTAPSSQETVQPTSPATALRTPTLPETMSSSPTAASTTHRYPKTPSPTVAHESNWAKCEDLETQTQSEKQLVLNLTGNTLCAGGASDEKLISLICRAVKATFNPAQDKCGIRLASVPGSQTVVVKEITIHTKLPAKDVYERLKDKWDELKEAGVSDMKLGDQGPPEEAEDRFSMPLIITIVCMASFLLLVAALYGCCHQRLSQRKDQQRLTEELQTVENGYHDNPTLEVMETSSEMQEKKVVSLNGELGDSWIVPLDNLTKDDLDEEEDTHL	MSSIKHLVYAVIRFLREQSQMDTYTSDEQESLEVAIQCLETVFKISPEDTHLAVSQPLTEMFTSSFCKNDVLPLSNSVPEDVGKADQLKDEGNNHMKEENYAAAVDCYTQAIELDPNNAVYYCNRAAAQSKLGHYTDAIKDCEKAIAIDSKYSKAYGRMGLALTALNKFEEAVTSYQKALDLDPENDSYKSNLKIAEQKLREVSSPTGTGLSFDMASLINNPAFISMAASLMQNPQVQQLMSGMMTNAIGGPAAGVGGLTDLSSLIQAGQQFAQQIQQQNPELIEQLRNHIRSRSFSSSAEEHS	558	304
O00592	Q9UHD9	Podocalyxin	Ubiquilin-2	MRCALALSALLLLLSTPPLLPSSPSPSPSPSQNATQTTTDSSNKTAPTPASSVTIMATDTAQQSTVPTSKANEILASVKATTLGVSSDSPGTTTLAQQVSGPVNTTVARGGGSGNPTTTIESPKSTKSADTTTVATSTATAKPNTTSSQNGAEDTTNSGGKSSHSVTTDLTSTKAEHLTTPHPTSPLSPRQPTSTHPVATPTSSGHDHLMKISSSSSTVAIPGYTFTSPGMTTTLLETVFHHVSQAGLELLTSGDLPTLASQSAGITASSVISQRTQQTSSQMPASSTAPSSQETVQPTSPATALRTPTLPETMSSSPTAASTTHRYPKTPSPTVAHESNWAKCEDLETQTQSEKQLVLNLTGNTLCAGGASDEKLISLICRAVKATFNPAQDKCGIRLASVPGSQTVVVKEITIHTKLPAKDVYERLKDKWDELKEAGVSDMKLGDQGPPEEAEDRFSMPLIITIVCMASFLLLVAALYGCCHQRLSQRKDQQRLTEELQTVENGYHDNPTLEVMETSSEMQEKKVVSLNGELGDSWIVPLDNLTKDDLDEEEDTHL	MAENGESSGPPRPSRGPAAAQGSAAAPAEPKIIKVTVKTPKEKEEFAVPENSSVQQFKEAISKRFKSQTDQLVLIFAGKILKDQDTLIQHGIHDGLTVHLVIKSQNRPQGQSTQPSNAAGTNTTSASTPRSNSTPISTNSNPFGLGSLGGLAGLSSLGLSSTNFSELQSQMQQQLMASPEMMIQIMENPFVQSMLSNPDLMRQLIMANPQMQQLIQRNPEISHLLNNPDIMRQTLEIARNPAMMQEMMRNQDLALSNLESIPGGYNALRRMYTDIQEPMLNAAQEQFGGNPFASVGSSSSSGEGTQPSRTENRDPLPNPWAPPPATQSSATTSTTTSTGSGSGNSSSNATGNTVAAANYVASIFSTPGMQSLLQQITENPQLIQNMLSAPYMRSMMQSLSQNPDLAAQMMLNSPLFTANPQLQEQMRPQLPAFLQQMQNPDTLSAMSNPRAMQALMQIQQGLQTLATEAPGLIPSFTPGVGVGVLGTAIGPVGPVTPIGPIGPIVPFTPIGPIGPIGPTGPAAPPGSTGSGGPTGPTVSSAAPSETTSPTSESGPNQQFIQQMVQALAGANAPQLPNPEVRFQQQLEQLNAMGFLNREANLQALIATGGDINAAIERLLGSQPS	558	624
O00602	P15502	Ficolin-1	Elastin	MELSGATMARGLAVLLVLFLHIKNLPAQAADTCPEVKVVGLEGSDKLTILRGCPGLPGAPGPKGEAGVIGERGERGLPGAPGKAGPVGPKGDRGEKGMRGEKGDAGQSQSCATGPRNCKDLLDRGYFLSGWHTIYLPDCRPLTVLCDMDTDGGGWTVFQRRMDGSVDFYRDWAAYKQGFGSQLGEFWLGNDNIHALTAQGSSELRVDLVDFEGNHQFAKYKSFKVADEAEKYKLVLGAFVGGSAGNSLTGHNNNFFSTKDQDNDVSSSNCAEKFQGAWWYADCHASNLNGLYLMGPHESYANGINWSAAKGYKYSYKVSEMKVRPA	MAGLTAAAPRPGVLLLLLSILHPSRPGGVPGAIPGGVPGGVFYPGAGLGALGGGALGPGGKPLKPVPGGLAGAGLGAGLGAFPAVTFPGALVPGGVADAAAAYKAAKAGAGLGGVPGVGGLGVSAGAVVPQPGAGVKPGKVPGVGLPGVYPGGVLPGARFPGVGVLPGVPTGAGVKPKAPGVGGAFAGIPGVGPFGGPQPGVPLGYPIKAPKLPGGYGLPYTTGKLPYGYGPGGVAGAAGKAGYPTGTGVGPQAAAAAAAKAAAKFGAGAAGVLPGVGGAGVPGVPGAIPGIGGIAGVGTPAAAAAAAAAAKAAKYGAAAGLVPGGPGFGPGVVGVPGAGVPGVGVPGAGIPVVPGAGIPGAAVPGVVSPEAAAKAAAKAAKYGARPGVGVGGIPTYGVGAGGFPGFGVGVGGIPGVAGVPGVGGVPGVGGVPGVGISPEAQAAAAAKAAKYGAAGAGVLGGLVPGAPGAVPGVPGTGGVPGVGTPAAAAAKAAAKAAQFGLVPGVGVAPGVGVAPGVGVAPGVGLAPGVGVAPGVGVAPGVGVAPGIGPGGVAAAAKSAAKVAAKAQLRAAAGLGAGIPGLGVGVGVPGLGVGAGVPGLGVGAGVPGFGAGADEGVRRSLSPELREGDPSSSQHLPSTPSSPRVPGALAAAKAAKYGAAVPGVLGGLGALGGVGIPGGVVGAGPAAAAAAAKAAAKAAQFGLVGAAGLGGLGVGGLGVPGVGGLGGIPPAAAAKAAKYGAAGLGGVLGGAGQFPLGGVAARPGFGLSPIFPGGACLGKACGRKRK	326	786
O00622	Q9UHD9	CCN family member 1	Ubiquilin-2	MSSRIARALALVVTLLHLTRLALSTCPAACHCPLEAPKCAPGVGLVRDGCGCCKVCAKQLNEDCSKTQPCDHTKGLECNFGASSTALKGICRAQSEGRPCEYNSRIYQNGESFQPNCKHQCTCIDGAVGCIPLCPQELSLPNLGCPNPRLVKVTGQCCEEWVCDEDSIKDPMEDQDGLLGKELGFDASEVELTRNNELIAVGKGSSLKRLPVFGMEPRILYNPLQGQKCIVQTTSWSQCSKTCGTGISTRVTNDNPECRLVKETRICEVRPCGQPVYSSLKKGKKCSKTKKSPEPVRFTYAGCLSVKKYRPKYCGSCVDGRCCTPQLTRTVKMRFRCEDGETFSKNVMMIQSCKCNYNCPHANEAAFPFYRLFNDIHKFRD	MAENGESSGPPRPSRGPAAAQGSAAAPAEPKIIKVTVKTPKEKEEFAVPENSSVQQFKEAISKRFKSQTDQLVLIFAGKILKDQDTLIQHGIHDGLTVHLVIKSQNRPQGQSTQPSNAAGTNTTSASTPRSNSTPISTNSNPFGLGSLGGLAGLSSLGLSSTNFSELQSQMQQQLMASPEMMIQIMENPFVQSMLSNPDLMRQLIMANPQMQQLIQRNPEISHLLNNPDIMRQTLEIARNPAMMQEMMRNQDLALSNLESIPGGYNALRRMYTDIQEPMLNAAQEQFGGNPFASVGSSSSSGEGTQPSRTENRDPLPNPWAPPPATQSSATTSTTTSTGSGSGNSSSNATGNTVAAANYVASIFSTPGMQSLLQQITENPQLIQNMLSAPYMRSMMQSLSQNPDLAAQMMLNSPLFTANPQLQEQMRPQLPAFLQQMQNPDTLSAMSNPRAMQALMQIQQGLQTLATEAPGLIPSFTPGVGVGVLGTAIGPVGPVTPIGPIGPIVPFTPIGPIGPIGPTGPAAPPGSTGSGGPTGPTVSSAAPSETTSPTSESGPNQQFIQQMVQALAGANAPQLPNPEVRFQQQLEQLNAMGFLNREANLQALIATGGDINAAIERLLGSQPS	381	624
O00623	O60683	Peroxisome assembly protein 12	Peroxisome biogenesis factor 10	MAEHGAHFTAASVADDQPSIFEVVAQDSLMTAVRPALQHVVKVLAESNPTHYGFLWRWFDEIFTLLDLLLQQHYLSRTSASFSENFYGLKRIVMGDTHKSQRLASAGLPKQQLWKSIMFLVLLPYLKVKLEKLVSSLREEDEYSIHPPSSRWKRFYRAFLAAYPFVNMAWEGWFLVQQLRYILGKAQHHSPLLRLAGVQLGRLTVQDIQALEHKPAKASMMQQPARSVSEKINSALKKAVGGVALSLSTGLSVGVFFLQFLDWWYSSENQETIKSLTALPTPPPPVHLDYNSDSPLLPKMKTVCPLCRKTRVNDTVLATSGYVFCYRCVFHYVRSHQACPITGYPTEVQHLIKLYSPEN	MAPAAASPPEVIRAAQKDEYYRGGLRSAAGGALHSLAGARKWLEWRKEVELLSDVAYFGLTTLAGYQTLGEEYVSIIQVDPSRIHVPSSLRRGVLVTLHAVLPYLLDKALLPLEQELQADPDSGRPLQGSLGPGGRGCSGARRWMRHHTATLTEQQRRALLRAVFVLRQGLACLQRLHVAWFYIHGVFYHLAKRLTGITYLRVRSLPGEDLRARVSYRLLGVISLLHLVLSMGLQLYGFRQRQRARKEWRLHRGLSHRRASLEERAVSRNPLCTLCLEERRHPTATPCGHLFCWECITAWCSSKAECPLCREKFPPQKLIYLRHYR	359	326
O00623	P10124	Peroxisome assembly protein 12	Serglycin	MAEHGAHFTAASVADDQPSIFEVVAQDSLMTAVRPALQHVVKVLAESNPTHYGFLWRWFDEIFTLLDLLLQQHYLSRTSASFSENFYGLKRIVMGDTHKSQRLASAGLPKQQLWKSIMFLVLLPYLKVKLEKLVSSLREEDEYSIHPPSSRWKRFYRAFLAAYPFVNMAWEGWFLVQQLRYILGKAQHHSPLLRLAGVQLGRLTVQDIQALEHKPAKASMMQQPARSVSEKINSALKKAVGGVALSLSTGLSVGVFFLQFLDWWYSSENQETIKSLTALPTPPPPVHLDYNSDSPLLPKMKTVCPLCRKTRVNDTVLATSGYVFCYRCVFHYVRSHQACPITGYPTEVQHLIKLYSPEN	MMQKLLKCSRLVLALALILVLESSVQGYPTRRARYQWVRCNPDSNSANCLEEKGPMFELLPGESNKIPRLRTDLFPKTRIQDLNRIFPLSEDYSGSGFGSGSGSGSGSGSGFLTEMEQDYQLVDESDAFHDNLRSLDRNLPSDSQDLGQHGLEEDFML	359	158
O00623	P17152	Peroxisome assembly protein 12	Transmembrane protein 11, mitochondrial	MAEHGAHFTAASVADDQPSIFEVVAQDSLMTAVRPALQHVVKVLAESNPTHYGFLWRWFDEIFTLLDLLLQQHYLSRTSASFSENFYGLKRIVMGDTHKSQRLASAGLPKQQLWKSIMFLVLLPYLKVKLEKLVSSLREEDEYSIHPPSSRWKRFYRAFLAAYPFVNMAWEGWFLVQQLRYILGKAQHHSPLLRLAGVQLGRLTVQDIQALEHKPAKASMMQQPARSVSEKINSALKKAVGGVALSLSTGLSVGVFFLQFLDWWYSSENQETIKSLTALPTPPPPVHLDYNSDSPLLPKMKTVCPLCRKTRVNDTVLATSGYVFCYRCVFHYVRSHQACPITGYPTEVQHLIKLYSPEN	MAAWGRRRLGPGSSGGSARERVSLSATDCYIVHEIYNGENAQDQFEYELEQALEAQYKYIVIEPTRIGDETARWITVGNCLHKTAVLAGTACLFTPLALPLDYSHYISLPAGVLSLACCTLYGISWQFDPCCKYQVEYDAYKLSRLPLHTLTSSTPVVLVRKDDLHRKRLHNTIALAALVYCVKKIYELYAV	359	192
O00623	P25067	Peroxisome assembly protein 12	Collagen alpha-2(VIII) chain	MAEHGAHFTAASVADDQPSIFEVVAQDSLMTAVRPALQHVVKVLAESNPTHYGFLWRWFDEIFTLLDLLLQQHYLSRTSASFSENFYGLKRIVMGDTHKSQRLASAGLPKQQLWKSIMFLVLLPYLKVKLEKLVSSLREEDEYSIHPPSSRWKRFYRAFLAAYPFVNMAWEGWFLVQQLRYILGKAQHHSPLLRLAGVQLGRLTVQDIQALEHKPAKASMMQQPARSVSEKINSALKKAVGGVALSLSTGLSVGVFFLQFLDWWYSSENQETIKSLTALPTPPPPVHLDYNSDSPLLPKMKTVCPLCRKTRVNDTVLATSGYVFCYRCVFHYVRSHQACPITGYPTEVQHLIKLYSPEN	MLGTLTPLSSLLLLLLVLVLGCGPRASSGGGAGGAAGYAPVKYIQPMQKGPVGPPFREGKGQYLEMPLPLLPMDLKGEPGPPGKPGPRGPPGPPGFPGKPGMGKPGLHGQPGPAGPPGFSRMGKAGPPGLPGKVGPPGQPGLRGEPGIRGDQGLRGPPGPPGLPGPSGITIPGKPGAQGVPGPPGFQGEPGPQGEPGPPGDRGLKGDNGVGQPGLPGAPGQGGAPGPPGLPGPAGLGKPGLDGLPGAPGDKGESGPPGVPGPRGEPGAVGPKGPPGVDGVGVPGAAGLPGPQGPSGAKGEPGTRGPPGLIGPTGYGMPGLPGPKGDRGPAGVPGLLGDRGEPGEDGEPGEQGPQGLGGPPGLPGSAGLPGRRGPPGPKGEAGPGGPPGVPGIRGDQGPSGLAGKPGVPGERGLPGAHGPPGPTGPKGEPGFTGRPGGPGVAGALGQKGDLGLPGQPGLRGPSGIPGLQGPAGPIGPQGLPGLKGEPGLPGPPGEGRAGEPGTAGPTGPPGVPGSPGITGPPGPPGPPGPPGAPGAFDETGIAGLHLPNGGVEGAVLGKGGKPQFGLGELSAHATPAFTAVLTSPFPASGMPVKFDRTLYNGHSGYNPATGIFTCPVGGVYYFAYHVHVKGTNVWVALYKNNVPATYTYDEYKKGYLDQASGGAVLQLRPNDQVWVQMPSDQANGLYSTEYIHSSFSGFLLCPT	359	703
O00623	P29033	Peroxisome assembly protein 12	Gap junction beta-2 protein	MAEHGAHFTAASVADDQPSIFEVVAQDSLMTAVRPALQHVVKVLAESNPTHYGFLWRWFDEIFTLLDLLLQQHYLSRTSASFSENFYGLKRIVMGDTHKSQRLASAGLPKQQLWKSIMFLVLLPYLKVKLEKLVSSLREEDEYSIHPPSSRWKRFYRAFLAAYPFVNMAWEGWFLVQQLRYILGKAQHHSPLLRLAGVQLGRLTVQDIQALEHKPAKASMMQQPARSVSEKINSALKKAVGGVALSLSTGLSVGVFFLQFLDWWYSSENQETIKSLTALPTPPPPVHLDYNSDSPLLPKMKTVCPLCRKTRVNDTVLATSGYVFCYRCVFHYVRSHQACPITGYPTEVQHLIKLYSPEN	MDWGTLQTILGGVNKHSTSIGKIWLTVLFIFRIMILVVAAKEVWGDEQADFVCNTLQPGCKNVCYDHYFPISHIRLWALQLIFVSTPALLVAMHVAYRRHEKKRKFIKGEIKSEFKDIEEIKTQKVRIEGSLWWTYTSSIFFRVIFEAAFMYVFYVMYDGFSMQRLVKCNAWPCPNTVDCFVSRPTEKTVFTVFMIAVSGICILLNVTELCYLLIRYCSGKSKKPV	359	226
O00623	P43378	Peroxisome assembly protein 12	Tyrosine-protein phosphatase non-receptor type 9	MAEHGAHFTAASVADDQPSIFEVVAQDSLMTAVRPALQHVVKVLAESNPTHYGFLWRWFDEIFTLLDLLLQQHYLSRTSASFSENFYGLKRIVMGDTHKSQRLASAGLPKQQLWKSIMFLVLLPYLKVKLEKLVSSLREEDEYSIHPPSSRWKRFYRAFLAAYPFVNMAWEGWFLVQQLRYILGKAQHHSPLLRLAGVQLGRLTVQDIQALEHKPAKASMMQQPARSVSEKINSALKKAVGGVALSLSTGLSVGVFFLQFLDWWYSSENQETIKSLTALPTPPPPVHLDYNSDSPLLPKMKTVCPLCRKTRVNDTVLATSGYVFCYRCVFHYVRSHQACPITGYPTEVQHLIKLYSPEN	MEPATAPRPDMAPELTPEEEQATKQFLEEINKWTVQYNVSPLSWNVAVKFLMARKFDVLRAIELFHSYRETRRKEGIVKLKPHEEPLRSEILSGKFTILNVRDPTGASIALFTARLHHPHKSVQHVVLQALFYLLDRAVDSFETQRNGLVFIYDMCGSNYANFELDLGKKVLNLLKGAFPARLKKVLIVGAPIWFRVPYSIISLLLKDKVRERIQILKTSEVTQHLPRECLPENLGGYVKIDLATWNFQFLPQVNGHPDPFDEIILFSLPPALDWDSVHVPGPHAMTIQELVDYVNARQKQGIYEEYEDIRRENPVGTFHCSMSPGNLEKNRYGDVPCLDQTRVKLTKRSGHTQTDYINASFMDGYKQKNAYIGTQGPLENTYRDFWLMVWEQKVLVIVMTTRFEEGGRRKCGQYWPLEKDSRIRFGFLTVTNLGVENMNHYKKTTLEIHNTEERQKRQVTHFQFLSWPDYGVPSSAASLIDFLRVVRNQQSLAVSNMGARSKGQCPEPPIVVHCSAGIGRTGTFCSLDICLAQLEELGTLNVFQTVSRMRTQRAFSIQTPEQYYFCYKAILEFAEKEGMVSSGQNLLAVESQ	359	593
O00623	P49638	Peroxisome assembly protein 12	Alpha-tocopherol transfer protein	MAEHGAHFTAASVADDQPSIFEVVAQDSLMTAVRPALQHVVKVLAESNPTHYGFLWRWFDEIFTLLDLLLQQHYLSRTSASFSENFYGLKRIVMGDTHKSQRLASAGLPKQQLWKSIMFLVLLPYLKVKLEKLVSSLREEDEYSIHPPSSRWKRFYRAFLAAYPFVNMAWEGWFLVQQLRYILGKAQHHSPLLRLAGVQLGRLTVQDIQALEHKPAKASMMQQPARSVSEKINSALKKAVGGVALSLSTGLSVGVFFLQFLDWWYSSENQETIKSLTALPTPPPPVHLDYNSDSPLLPKMKTVCPLCRKTRVNDTVLATSGYVFCYRCVFHYVRSHQACPITGYPTEVQHLIKLYSPEN	MAEARSQPSAGPQLNALPDHSPLLQPGLAALRRRAREAGVPLAPLPLTDSFLLRFLRARDFDLDLAWRLLKNYYKWRAECPEISADLHPRSIIGLLKAGYHGVLRSRDPTGSKVLIYRIAHWDPKVFTAYDVFRVSLITSELIVQEVETQRNGIKAIFDLEGWQFSHAFQITPSVAKKIAAVLTDSFPLKVRGIHLINEPVIFHAVFSMIKPFLTEKIKERIHMHGNNYKQSLLQHFPDILPLEYGGEEFSMEDICQEWTNFIMKSEDYLSSISESIQ	359	278
O00623	P50542	Peroxisome assembly protein 12	Peroxisomal targeting signal 1 receptor	MAEHGAHFTAASVADDQPSIFEVVAQDSLMTAVRPALQHVVKVLAESNPTHYGFLWRWFDEIFTLLDLLLQQHYLSRTSASFSENFYGLKRIVMGDTHKSQRLASAGLPKQQLWKSIMFLVLLPYLKVKLEKLVSSLREEDEYSIHPPSSRWKRFYRAFLAAYPFVNMAWEGWFLVQQLRYILGKAQHHSPLLRLAGVQLGRLTVQDIQALEHKPAKASMMQQPARSVSEKINSALKKAVGGVALSLSTGLSVGVFFLQFLDWWYSSENQETIKSLTALPTPPPPVHLDYNSDSPLLPKMKTVCPLCRKTRVNDTVLATSGYVFCYRCVFHYVRSHQACPITGYPTEVQHLIKLYSPEN	MAMRELVEAECGGANPLMKLAGHFTQDKALRQEGLRPGPWPPGAPASEAASKPLGVASEDELVAEFLQDQNAPLVSRAPQTFKMDDLLAEMQQIEQSNFRQAPQRAPGVADLALSENWAQEFLAAGDAVDVTQDYNETDWSQEFISEVTDPLSVSPARWAEEYLEQSEEKLWLGEPEGTATDRWYDEYHPEEDLQHTASDFVAKVDDPKLANSEFLKFVRQIGEGQVSLESGAGSGRAQAEQWAAEFIQQQGTSDAWVDQFTRPVNTSALDMEFERAKSAIESDVDFWDKLQAELEEMAKRDAEAHPWLSDYDDLTSATYDKGYQFEEENPLRDHPQPFEEGLRRLQEGDLPNAVLLFEAAVQQDPKHMEAWQYLGTTQAENEQELLAISALRRCLELKPDNQTALMALAVSFTNESLQRQACETLRDWLRYTPAYAHLVTPAEEGAGGAGLGPSKRILGSLLSDSLFLEVKELFLAAVRLDPTSIDPDVQCGLGVLFNLSGEYDKAVDCFTAALSVRPNDYLLWNKLGATLANGNQSEEAVAAYRRALELQPGYIRSRYNLGISCINLGAHREAVEHFLEALNMQRKSRGPRGEGGAMSENIWSTLRLALSMLGQSDAYGAADARDLSTLLTMFGLPQ	359	639
O00623	P54315	Peroxisome assembly protein 12	Inactive pancreatic lipase-related protein 1	MAEHGAHFTAASVADDQPSIFEVVAQDSLMTAVRPALQHVVKVLAESNPTHYGFLWRWFDEIFTLLDLLLQQHYLSRTSASFSENFYGLKRIVMGDTHKSQRLASAGLPKQQLWKSIMFLVLLPYLKVKLEKLVSSLREEDEYSIHPPSSRWKRFYRAFLAAYPFVNMAWEGWFLVQQLRYILGKAQHHSPLLRLAGVQLGRLTVQDIQALEHKPAKASMMQQPARSVSEKINSALKKAVGGVALSLSTGLSVGVFFLQFLDWWYSSENQETIKSLTALPTPPPPVHLDYNSDSPLLPKMKTVCPLCRKTRVNDTVLATSGYVFCYRCVFHYVRSHQACPITGYPTEVQHLIKLYSPEN	MLIFWTITLFLLGAAKGKEVCYEDLGCFSDTEPWGGTAIRPLKILPWSPEKIGTRFLLYTNENPNNFQILLLSDPSTIEASNFQMDRKTRFIIHGFIDKGDESWVTDMCKKLFEVEEVNCICVDWKKGSQATYTQAANNVRVVGAQVAQMLDILLTEYSYPPSKVHLIGHSLGAHVAGEAGSKTPGLSRITGLDPVEASFESTPEEVRLDPSDADFVDVIHTDAAPLIPFLGFGTNQQMGHLDFFPNGGESMPGCKKNALSQIVDLDGIWAGTRDFVACNHLRSYKYYLESILNPDGFAAYPCTSYKSFESDKCFPCPDQGCPQMGHYADKFAGRTSEEQQKFFLNTGEASNFARWRYGVSITLSGRTATGQIKVALFGNKGNTHQYSIFRGILKPGSTHSYEFDAKLDVGTIEKVKFLWNNNVINPTLPKVGATKITVQKGEEKTVYNFCSEDTVREDTLLTLTPC	359	467
O00623	P60059	Peroxisome assembly protein 12	Protein transport protein Sec61 subunit gamma	MAEHGAHFTAASVADDQPSIFEVVAQDSLMTAVRPALQHVVKVLAESNPTHYGFLWRWFDEIFTLLDLLLQQHYLSRTSASFSENFYGLKRIVMGDTHKSQRLASAGLPKQQLWKSIMFLVLLPYLKVKLEKLVSSLREEDEYSIHPPSSRWKRFYRAFLAAYPFVNMAWEGWFLVQQLRYILGKAQHHSPLLRLAGVQLGRLTVQDIQALEHKPAKASMMQQPARSVSEKINSALKKAVGGVALSLSTGLSVGVFFLQFLDWWYSSENQETIKSLTALPTPPPPVHLDYNSDSPLLPKMKTVCPLCRKTRVNDTVLATSGYVFCYRCVFHYVRSHQACPITGYPTEVQHLIKLYSPEN	MDQVMQFVEPSRQFVKDSIRLVKRCTKPDRKEFQKIAMATAIGFAIMGFIGFFVKLIHIPINNIIVGG	359	68
O00623	P78369	Peroxisome assembly protein 12	Claudin-10	MAEHGAHFTAASVADDQPSIFEVVAQDSLMTAVRPALQHVVKVLAESNPTHYGFLWRWFDEIFTLLDLLLQQHYLSRTSASFSENFYGLKRIVMGDTHKSQRLASAGLPKQQLWKSIMFLVLLPYLKVKLEKLVSSLREEDEYSIHPPSSRWKRFYRAFLAAYPFVNMAWEGWFLVQQLRYILGKAQHHSPLLRLAGVQLGRLTVQDIQALEHKPAKASMMQQPARSVSEKINSALKKAVGGVALSLSTGLSVGVFFLQFLDWWYSSENQETIKSLTALPTPPPPVHLDYNSDSPLLPKMKTVCPLCRKTRVNDTVLATSGYVFCYRCVFHYVRSHQACPITGYPTEVQHLIKLYSPEN	MASTASEIIAFMVSISGWVLVSSTLPTDYWKVSTIDGTVITTATYWANLWKACVTDSTGVSNCKDFPSMLALDGYIQACRGLMIAAVSLGFFGSIFALFGMKCTKVGGSDKAKAKIACLAGIVFILSGLCSMTGCSLYANKITTEFFDPLFVEQKYELGAALFIGWAGASLCIIGGVIFCFSISDNNKTPRYTYNGATSVMSSRTKYHGGEDFKTTNPSKQFDKNAYV	359	228
O00623	Q12982	Peroxisome assembly protein 12	BCL2/adenovirus E1B 19 kDa protein-interacting protein 2	MAEHGAHFTAASVADDQPSIFEVVAQDSLMTAVRPALQHVVKVLAESNPTHYGFLWRWFDEIFTLLDLLLQQHYLSRTSASFSENFYGLKRIVMGDTHKSQRLASAGLPKQQLWKSIMFLVLLPYLKVKLEKLVSSLREEDEYSIHPPSSRWKRFYRAFLAAYPFVNMAWEGWFLVQQLRYILGKAQHHSPLLRLAGVQLGRLTVQDIQALEHKPAKASMMQQPARSVSEKINSALKKAVGGVALSLSTGLSVGVFFLQFLDWWYSSENQETIKSLTALPTPPPPVHLDYNSDSPLLPKMKTVCPLCRKTRVNDTVLATSGYVFCYRCVFHYVRSHQACPITGYPTEVQHLIKLYSPEN	MEGVELKEEWQDEDFPIPLPEDDSIEADILAITGPEDQPGSLEVNGNKVRKKLMAPDISLTLDPSDGSVLSDDLDESGEIDLDGLDTPSENSNEFEWEDDLPKPKTTEVIRKGSITEYTAAEEKEDGRRWRMFRIGEQDHRVDMKAIEPYKKVISHGGYYGDGLNAIVVFAVCFMPESSQPNYRYLMDNLFKYVIGTLELLVAENYMIVYLNGATTRRKMPSLGWLRKCYQQIDRRLRKNLKSLIIVHPSWFIRTLLAVTRPFISSKFSQKIRYVFNLAELAELVPMEYVGIPECIKQVDQELNGKQDEPKNEQ	359	314
O00623	Q15848	Peroxisome assembly protein 12	Adiponectin	MAEHGAHFTAASVADDQPSIFEVVAQDSLMTAVRPALQHVVKVLAESNPTHYGFLWRWFDEIFTLLDLLLQQHYLSRTSASFSENFYGLKRIVMGDTHKSQRLASAGLPKQQLWKSIMFLVLLPYLKVKLEKLVSSLREEDEYSIHPPSSRWKRFYRAFLAAYPFVNMAWEGWFLVQQLRYILGKAQHHSPLLRLAGVQLGRLTVQDIQALEHKPAKASMMQQPARSVSEKINSALKKAVGGVALSLSTGLSVGVFFLQFLDWWYSSENQETIKSLTALPTPPPPVHLDYNSDSPLLPKMKTVCPLCRKTRVNDTVLATSGYVFCYRCVFHYVRSHQACPITGYPTEVQHLIKLYSPEN	MLLLGAVLLLLALPGHDQETTTQGPGVLLPLPKGACTGWMAGIPGHPGHNGAPGRDGRDGTPGEKGEKGDPGLIGPKGDIGETGVPGAEGPRGFPGIQGRKGEPGEGAYVYRSAFSVGLETYVTIPNMPIRFTKIFYNQQNHYDGSTGKFHCNIPGLYYFAYHITVYMKDVKVSLFKKDKAMLFTYDQYQENNVDQASGSVLLHLEVGDQVWLQVYGEGERNGLYADNDNDSTFTGFLLYHDTN	359	244
O00623	Q6UWT4	Peroxisome assembly protein 12	Uncharacterized protein C5orf46	MAEHGAHFTAASVADDQPSIFEVVAQDSLMTAVRPALQHVVKVLAESNPTHYGFLWRWFDEIFTLLDLLLQQHYLSRTSASFSENFYGLKRIVMGDTHKSQRLASAGLPKQQLWKSIMFLVLLPYLKVKLEKLVSSLREEDEYSIHPPSSRWKRFYRAFLAAYPFVNMAWEGWFLVQQLRYILGKAQHHSPLLRLAGVQLGRLTVQDIQALEHKPAKASMMQQPARSVSEKINSALKKAVGGVALSLSTGLSVGVFFLQFLDWWYSSENQETIKSLTALPTPPPPVHLDYNSDSPLLPKMKTVCPLCRKTRVNDTVLATSGYVFCYRCVFHYVRSHQACPITGYPTEVQHLIKLYSPEN	MAVSVLRLTVVLGLLVLFLTCYADDKPDKPDDKPDDSGKDPKPDFPKFLSLLGTEIIENAVEFILRSMSRSTGFMEFDDNEGKHSSK	359	87
O00623	Q8IXM6	Peroxisome assembly protein 12	Nurim	MAEHGAHFTAASVADDQPSIFEVVAQDSLMTAVRPALQHVVKVLAESNPTHYGFLWRWFDEIFTLLDLLLQQHYLSRTSASFSENFYGLKRIVMGDTHKSQRLASAGLPKQQLWKSIMFLVLLPYLKVKLEKLVSSLREEDEYSIHPPSSRWKRFYRAFLAAYPFVNMAWEGWFLVQQLRYILGKAQHHSPLLRLAGVQLGRLTVQDIQALEHKPAKASMMQQPARSVSEKINSALKKAVGGVALSLSTGLSVGVFFLQFLDWWYSSENQETIKSLTALPTPPPPVHLDYNSDSPLLPKMKTVCPLCRKTRVNDTVLATSGYVFCYRCVFHYVRSHQACPITGYPTEVQHLIKLYSPEN	MAPALLLIPAALASFILAFGTGVEFVRFTSLRPLLGGIPESGGPDARQGWLAALQDRSILAPLAWDLGLLLLFVGQHSLMAAERVKAWTSRYFGVLQRSLYVACTALALQLVMRYWEPIPKGPVLWEARAEPWATWVPLLCFVLHVISWLLIFSILLVFDYAELMGLKQVYYHVLGLGEPLALKSPRALRLFSHLRHPVCVELLTVLWVVPTLGTDRLLLAFLLTLYLGLAHGLDQQDLRYLRAQLQRKLHLLSRPQDGEAE	359	262
O00623	Q8WVV5	Peroxisome assembly protein 12	Butyrophilin subfamily 2 member A2	MAEHGAHFTAASVADDQPSIFEVVAQDSLMTAVRPALQHVVKVLAESNPTHYGFLWRWFDEIFTLLDLLLQQHYLSRTSASFSENFYGLKRIVMGDTHKSQRLASAGLPKQQLWKSIMFLVLLPYLKVKLEKLVSSLREEDEYSIHPPSSRWKRFYRAFLAAYPFVNMAWEGWFLVQQLRYILGKAQHHSPLLRLAGVQLGRLTVQDIQALEHKPAKASMMQQPARSVSEKINSALKKAVGGVALSLSTGLSVGVFFLQFLDWWYSSENQETIKSLTALPTPPPPVHLDYNSDSPLLPKMKTVCPLCRKTRVNDTVLATSGYVFCYRCVFHYVRSHQACPITGYPTEVQHLIKLYSPEN	MEPAAALHFSLPASLLLLLLLLLLSLCALVSAQFTVVGPANPILAMVGENTTLRCHLSPEKNAEDMEVRWFRSQFSPAVFVYKGGRERTEEQMEEYRGRITFVSKDINRGSVALVIHNVTAQENGIYRCYFQEGRSYDEAILRLVVAGLGSKPLIEIKAQEDGSIWLECISGGWYPEPLTVWRDPYGEVVPALKEVSIADADGLFMVTTAVIIRDKYVRNVSCSVNNTLLGQEKETVIFIPESFMPSASPWMVALAVILTASPWMVSMTVILAVFIIFMAVSICCIKKLQREKKILSGEKKVEQEEKEIAQQLQEELRWRRTFLHAADVVLDPDTAHPELFLSEDRRSVRRGPYRQRVPDNPERFDSQPCVLGWESFASGKHYWEVEVENVMVWTVGVCRHSVERKGEVLLIPQNGFWTLEMFGNQYRALSSPERILPLKESLCRVGVFLDYEAGDVSFYNMRDRSHIYTCPRSAFTVPVRPFFRLGSDDSPIFICPALTGASGVMVPEEGLKLHRVGTHQSL	359	523
O00623	Q96IW7	Peroxisome assembly protein 12	Vesicle-trafficking protein SEC22a	MAEHGAHFTAASVADDQPSIFEVVAQDSLMTAVRPALQHVVKVLAESNPTHYGFLWRWFDEIFTLLDLLLQQHYLSRTSASFSENFYGLKRIVMGDTHKSQRLASAGLPKQQLWKSIMFLVLLPYLKVKLEKLVSSLREEDEYSIHPPSSRWKRFYRAFLAAYPFVNMAWEGWFLVQQLRYILGKAQHHSPLLRLAGVQLGRLTVQDIQALEHKPAKASMMQQPARSVSEKINSALKKAVGGVALSLSTGLSVGVFFLQFLDWWYSSENQETIKSLTALPTPPPPVHLDYNSDSPLLPKMKTVCPLCRKTRVNDTVLATSGYVFCYRCVFHYVRSHQACPITGYPTEVQHLIKLYSPEN	MSMILSASVIRVRDGLPLSASTDYEQSTGMQECRKYFKMLSRKLAQLPDRCTLKTGHYNINFISSLGVSYMMLCTENYPNVLAFSFLDELQKEFITTYNMMKTNTAVRPYCFIEFDNFIQRTKQRYNNPRSLSTKINLSDMQTEIKLRPPYQISMCELGSANGVTSAFSVDCKGAGKISSAHQRLEPATLSGIVGFILSLLCGALNLIRGFHAIESLLQSDGDDFNYIIAFFLGTAACLYQCYLLVYYTGWRNVKSFLTFGLICLCNMYLYELRNLWQLFFHVTVGAFVTLQIWLRQAQGKAPDYDV	359	307
O00623	Q96LL9	Peroxisome assembly protein 12	DnaJ homolog subfamily C member 30, mitochondrial	MAEHGAHFTAASVADDQPSIFEVVAQDSLMTAVRPALQHVVKVLAESNPTHYGFLWRWFDEIFTLLDLLLQQHYLSRTSASFSENFYGLKRIVMGDTHKSQRLASAGLPKQQLWKSIMFLVLLPYLKVKLEKLVSSLREEDEYSIHPPSSRWKRFYRAFLAAYPFVNMAWEGWFLVQQLRYILGKAQHHSPLLRLAGVQLGRLTVQDIQALEHKPAKASMMQQPARSVSEKINSALKKAVGGVALSLSTGLSVGVFFLQFLDWWYSSENQETIKSLTALPTPPPPVHLDYNSDSPLLPKMKTVCPLCRKTRVNDTVLATSGYVFCYRCVFHYVRSHQACPITGYPTEVQHLIKLYSPEN	MAAMRWRWWQRLLPWRLLQARGFPQNSAPSLGLGARTYSQGDCSYSRTALYDLLGVPSTATQAQIKAAYYRQCFLYHPDRNSGSAEAAERFTRISQAYVVLGSATLRRKYDRGLLSDEDLRGPGVRPSRTPAPDPGSPRTPPPTSRTHDGSRASPGANRTMFNFDAFYQAHYGEQLERERRLRARREALRKRQEYRSMKGLRWEDTRDTAAIFLIFSIFIIIGFYI	359	226
O00623	Q9BQA9	Peroxisome assembly protein 12	Cytochrome b-245 chaperone 1	MAEHGAHFTAASVADDQPSIFEVVAQDSLMTAVRPALQHVVKVLAESNPTHYGFLWRWFDEIFTLLDLLLQQHYLSRTSASFSENFYGLKRIVMGDTHKSQRLASAGLPKQQLWKSIMFLVLLPYLKVKLEKLVSSLREEDEYSIHPPSSRWKRFYRAFLAAYPFVNMAWEGWFLVQQLRYILGKAQHHSPLLRLAGVQLGRLTVQDIQALEHKPAKASMMQQPARSVSEKINSALKKAVGGVALSLSTGLSVGVFFLQFLDWWYSSENQETIKSLTALPTPPPPVHLDYNSDSPLLPKMKTVCPLCRKTRVNDTVLATSGYVFCYRCVFHYVRSHQACPITGYPTEVQHLIKLYSPEN	MYLQVETRTSSRLHLKRAPGIRSWSLLVGILSIGLAAAYYSGDSLGWKLFYVTGCLFVAVQNLEDWEEAIFDKSTGKVVLKTFSLYKKLLTLFRAGHDQVVVLLHDVRDVSVEEEKVRYFGKGYMVVLRLATGFSHPLTQSAVMGHRSDVEAIAKLITSFLELHCLESPTELSQSSDSEAGDPASQS	359	187
O00623	Q9H0Q3	Peroxisome assembly protein 12	FXYD domain-containing ion transport regulator 6	MAEHGAHFTAASVADDQPSIFEVVAQDSLMTAVRPALQHVVKVLAESNPTHYGFLWRWFDEIFTLLDLLLQQHYLSRTSASFSENFYGLKRIVMGDTHKSQRLASAGLPKQQLWKSIMFLVLLPYLKVKLEKLVSSLREEDEYSIHPPSSRWKRFYRAFLAAYPFVNMAWEGWFLVQQLRYILGKAQHHSPLLRLAGVQLGRLTVQDIQALEHKPAKASMMQQPARSVSEKINSALKKAVGGVALSLSTGLSVGVFFLQFLDWWYSSENQETIKSLTALPTPPPPVHLDYNSDSPLLPKMKTVCPLCRKTRVNDTVLATSGYVFCYRCVFHYVRSHQACPITGYPTEVQHLIKLYSPEN	MELVLVFLCSLLAPMVLASAAEKEKEMDPFHYDYQTLRIGGLVFAVVLFSVGILLILSRRCKCSFNQKPRAPGDEEAQVENLITANATEPQKAEN	359	95
O00623	Q9H0R3	Peroxisome assembly protein 12	Transmembrane protein 222	MAEHGAHFTAASVADDQPSIFEVVAQDSLMTAVRPALQHVVKVLAESNPTHYGFLWRWFDEIFTLLDLLLQQHYLSRTSASFSENFYGLKRIVMGDTHKSQRLASAGLPKQQLWKSIMFLVLLPYLKVKLEKLVSSLREEDEYSIHPPSSRWKRFYRAFLAAYPFVNMAWEGWFLVQQLRYILGKAQHHSPLLRLAGVQLGRLTVQDIQALEHKPAKASMMQQPARSVSEKINSALKKAVGGVALSLSTGLSVGVFFLQFLDWWYSSENQETIKSLTALPTPPPPVHLDYNSDSPLLPKMKTVCPLCRKTRVNDTVLATSGYVFCYRCVFHYVRSHQACPITGYPTEVQHLIKLYSPEN	MAEAEGSSLLLLPPPPPPPRMAEVEAPTAAETDMKQYQGSGGVAMDVERSRFPYCVVWTPIPVLTWFFPIIGHMGICTSTGVIRDFAGPYFVSEDNMAFGKPAKYWKLDPAQVYASGPNAWDTAVHDASEEYKHRMHNLCCDNCHSHVALALNLMRYNNSTNWNMVTLCFFCLLYGKYVSVGAFVKTWLPFILLLGIILTVSLVFNLR	359	208
O00623	Q9H2A7	Peroxisome assembly protein 12	C-X-C motif chemokine 16	MAEHGAHFTAASVADDQPSIFEVVAQDSLMTAVRPALQHVVKVLAESNPTHYGFLWRWFDEIFTLLDLLLQQHYLSRTSASFSENFYGLKRIVMGDTHKSQRLASAGLPKQQLWKSIMFLVLLPYLKVKLEKLVSSLREEDEYSIHPPSSRWKRFYRAFLAAYPFVNMAWEGWFLVQQLRYILGKAQHHSPLLRLAGVQLGRLTVQDIQALEHKPAKASMMQQPARSVSEKINSALKKAVGGVALSLSTGLSVGVFFLQFLDWWYSSENQETIKSLTALPTPPPPVHLDYNSDSPLLPKMKTVCPLCRKTRVNDTVLATSGYVFCYRCVFHYVRSHQACPITGYPTEVQHLIKLYSPEN	MGRDLRPGSRVLLLLLLLLLVYLTQPGNGNEGSVTGSCYCGKRISSDSPPSVQFMNRLRKHLRAYHRCLYYTRFQLLSWSVCGGNKDPWVQELMSCLDLKECGHAYSGIVAHQKHLLPTSPPISQASEGASSDIHTPAQMLLSTLQSTQRPTLPVGSLSSDKELTRPNETTIHTAGHSLAAGPEAGENQKQPEKNAGPTARTSATVPVLCLLAIIFILTAALSYVLCKRRRGQSPQSSPDLPVHYIPVAPDSNT	359	254
O00623	Q9NRQ5	Peroxisome assembly protein 12	Single-pass membrane and coiled-coil domain-containing protein 4	MAEHGAHFTAASVADDQPSIFEVVAQDSLMTAVRPALQHVVKVLAESNPTHYGFLWRWFDEIFTLLDLLLQQHYLSRTSASFSENFYGLKRIVMGDTHKSQRLASAGLPKQQLWKSIMFLVLLPYLKVKLEKLVSSLREEDEYSIHPPSSRWKRFYRAFLAAYPFVNMAWEGWFLVQQLRYILGKAQHHSPLLRLAGVQLGRLTVQDIQALEHKPAKASMMQQPARSVSEKINSALKKAVGGVALSLSTGLSVGVFFLQFLDWWYSSENQETIKSLTALPTPPPPVHLDYNSDSPLLPKMKTVCPLCRKTRVNDTVLATSGYVFCYRCVFHYVRSHQACPITGYPTEVQHLIKLYSPEN	MRQLKGKPKKETSKDKKERKQAMQEARQQITTVVLPTLAVVVLLIVVFVYVATRPTITE	359	59
O00623	Q9NSU2	Peroxisome assembly protein 12	Three-prime repair exonuclease 1	MAEHGAHFTAASVADDQPSIFEVVAQDSLMTAVRPALQHVVKVLAESNPTHYGFLWRWFDEIFTLLDLLLQQHYLSRTSASFSENFYGLKRIVMGDTHKSQRLASAGLPKQQLWKSIMFLVLLPYLKVKLEKLVSSLREEDEYSIHPPSSRWKRFYRAFLAAYPFVNMAWEGWFLVQQLRYILGKAQHHSPLLRLAGVQLGRLTVQDIQALEHKPAKASMMQQPARSVSEKINSALKKAVGGVALSLSTGLSVGVFFLQFLDWWYSSENQETIKSLTALPTPPPPVHLDYNSDSPLLPKMKTVCPLCRKTRVNDTVLATSGYVFCYRCVFHYVRSHQACPITGYPTEVQHLIKLYSPEN	MGSQALPPGPMQTLIFFDMEATGLPFSQPKVTELCLLAVHRCALESPPTSQGPPPTVPPPPRVVDKLSLCVAPGKACSPAASEITGLSTAVLAAHGRQCFDDNLANLLLAFLRRQPQPWCLVAHNGDRYDFPLLQAELAMLGLTSALDGAFCVDSITALKALERASSPSEHGPRKSYSLGSIYTRLYGQSPPDSHTAEGDVLALLSICQWRPQALLRWVDAHARPFGTIRPMYGVTASARTKPRPSAVTTTAHLATTRNTSPSLGESRGTKDLPPVKDPGALSREGLLAPLGLLAILTLAVATLYGLSLATPGE	359	314
O00623	Q9ULC5	Peroxisome assembly protein 12	Long-chain-fatty-acid--CoA ligase 5	MAEHGAHFTAASVADDQPSIFEVVAQDSLMTAVRPALQHVVKVLAESNPTHYGFLWRWFDEIFTLLDLLLQQHYLSRTSASFSENFYGLKRIVMGDTHKSQRLASAGLPKQQLWKSIMFLVLLPYLKVKLEKLVSSLREEDEYSIHPPSSRWKRFYRAFLAAYPFVNMAWEGWFLVQQLRYILGKAQHHSPLLRLAGVQLGRLTVQDIQALEHKPAKASMMQQPARSVSEKINSALKKAVGGVALSLSTGLSVGVFFLQFLDWWYSSENQETIKSLTALPTPPPPVHLDYNSDSPLLPKMKTVCPLCRKTRVNDTVLATSGYVFCYRCVFHYVRSHQACPITGYPTEVQHLIKLYSPEN	MLFIFNFLFSPLPTPALICILTFGAAIFLWLITRPQPVLPLLDLNNQSVGIEGGARKGVSQKNNDLTSCCFSDAKTMYEVFQRGLAVSDNGPCLGYRKPNQPYRWLSYKQVSDRAEYLGSCLLHKGYKSSPDQFVGIFAQNRPEWIISELACYTYSMVAVPLYDTLGPEAIVHIVNKADIAMVICDTPQKALVLIGNVEKGFTPSLKVIILMDPFDDDLKQRGEKSGIEILSLYDAENLGKEHFRKPVPPSPEDLSVICFTSGTTGDPKGAMITHQNIVSNAAAFLKCVEHAYEPTPDDVAISYLPLAHMFERIVQAVVYSCGARVGFFQGDIRLLADDMKTLKPTLFPAVPRLLNRIYDKVQNEAKTPLKKFLLKLAVSSKFKELQKGIIRHDSFWDKLIFAKIQDSLGGRVRVIVTGAAPMSTSVMTFFRAAMGCQVYEAYGQTECTGGCTFTLPGDWTSGHVGVPLACNYVKLEDVADMNYFTVNNEGEVCIKGTNVFKGYLKDPEKTQEALDSDGWLHTGDIGRWLPNGTLKIIDRKKNIFKLAQGEYIAPEKIENIYNRSQPVLQIFVHGESLRSSLVGVVVPDTDVLPSFAAKLGVKGSFEELCQNQVVREAILEDLQKIGKESGLKTFEQVKAIFLHPEPFSIENGLLTPTLKAKRGELSKYFRTQIDSLYEHIQD	359	683
O00623	Q9UNK0	Peroxisome assembly protein 12	Syntaxin-8	MAEHGAHFTAASVADDQPSIFEVVAQDSLMTAVRPALQHVVKVLAESNPTHYGFLWRWFDEIFTLLDLLLQQHYLSRTSASFSENFYGLKRIVMGDTHKSQRLASAGLPKQQLWKSIMFLVLLPYLKVKLEKLVSSLREEDEYSIHPPSSRWKRFYRAFLAAYPFVNMAWEGWFLVQQLRYILGKAQHHSPLLRLAGVQLGRLTVQDIQALEHKPAKASMMQQPARSVSEKINSALKKAVGGVALSLSTGLSVGVFFLQFLDWWYSSENQETIKSLTALPTPPPPVHLDYNSDSPLLPKMKTVCPLCRKTRVNDTVLATSGYVFCYRCVFHYVRSHQACPITGYPTEVQHLIKLYSPEN	MAPDPWFSTYDSTCQIAQEIAEKIQQRNQYERKGEKAPKLTVTIRALLQNLKEKIALLKDLLLRAVSTHQITQLEGDRRQNLLDDLVTRERLLLASFKNEGAEPDLIRSSLMSEEAKRGAPNPWLFEEPEETRGLGFDEIRQQQQKIIQEQDAGLDALSSIISRQKQMGQEIGNELDEQNEIIDDLANLVENTDEKLRNETRRVNMVDRKSASCGMIMVILLLLVAIVVVAVWPTN	359	236
O00623	Q9Y5U9	Peroxisome assembly protein 12	Immediate early response 3-interacting protein 1	MAEHGAHFTAASVADDQPSIFEVVAQDSLMTAVRPALQHVVKVLAESNPTHYGFLWRWFDEIFTLLDLLLQQHYLSRTSASFSENFYGLKRIVMGDTHKSQRLASAGLPKQQLWKSIMFLVLLPYLKVKLEKLVSSLREEDEYSIHPPSSRWKRFYRAFLAAYPFVNMAWEGWFLVQQLRYILGKAQHHSPLLRLAGVQLGRLTVQDIQALEHKPAKASMMQQPARSVSEKINSALKKAVGGVALSLSTGLSVGVFFLQFLDWWYSSENQETIKSLTALPTPPPPVHLDYNSDSPLLPKMKTVCPLCRKTRVNDTVLATSGYVFCYRCVFHYVRSHQACPITGYPTEVQHLIKLYSPEN	MAFTLYSLLQAALLCVNAIAVLHEERFLKNIGWGTDQGIGGFGEEPGIKSQLMNLIRSVRTVMRVPLIIVNSIAIVLLLLFG	359	82
O00626	P02511	C-C motif chemokine 22	Alpha-crystallin B chain	MDRLQTALLVVLVLLAVALQATEAGPYGANMEDSVCCRDYVRYRLPLRVVKHFYWTSDSCPRPGVVLLTFRDKEICADPRVPWVKMILNKLSQ	MDIAIHHPWIRRPFFPFHSPSRLFDQFFGEHLLESDLFPTSTSLSPFYLRPPSFLRAPSWFDTGLSEMRLEKDRFSVNLDVKHFSPEELKVKVLGDVIEVHGKHEERQDEHGFISREFHRKYRIPADVDPLTITSSLSSDGVLTVNGPRKQVSGPERTIPITREEKPAVTAAPKK	93	175
O00626	P48506	C-C motif chemokine 22	Glutamate--cysteine ligase catalytic subunit	MDRLQTALLVVLVLLAVALQATEAGPYGANMEDSVCCRDYVRYRLPLRVVKHFYWTSDSCPRPGVVLLTFRDKEICADPRVPWVKMILNKLSQ	MGLLSQGSPLSWEETKRHADHVRRHGILQFLHIYHAVKDRHKDVLKWGDEVEYMLVSFDHENKKVRLVLSGEKVLETLQEKGERTNPNHPTLWRPEYGSYMIEGTPGQPYGGTMSEFNTVEANMRKRRKEATSILEENQALCTITSFPRLGCPGFTLPEVKPNPVEGGASKSLFFPDEAINKHPRFSTLTRNIRHRRGEKVVINVPIFKDKNTPSPFIETFTEDDEASRASKPDHIYMDAMGFGMGNCCLQVTFQACSISEARYLYDQLATICPIVMALSAASPFYRGYVSDIDCRWGVISASVDDRTREERGLEPLKNNNYRISKSRYDSIDSYLSKCGEKYNDIDLTIDKEIYEQLLQEGIDHLLAQHVAHLFIRDPLTLFEEKIHLDDANESDHFENIQSTNWQTMRFKPPPPNSDIGWRVEFRPMEVQLTDFENSAYVVFVVLLTRVILSYKLDFLIPLSKVDENMKVAQKRDAVLQGMFYFRKDICKGGNAVVDGCGKAQNSTELAAEEYTLMSIDTIINGKEGVFPGLIPILNSYLENMEVDVDTRCSILNYLKLIKKRASGELMTVARWMREFIANHPDYKQDSVITDEMNYSLILKCNQIANELCECPELLGSAFRKVKYSGSKTDSSN	93	637
O00626	P51679	C-C motif chemokine 22	C-C chemokine receptor type 4	MDRLQTALLVVLVLLAVALQATEAGPYGANMEDSVCCRDYVRYRLPLRVVKHFYWTSDSCPRPGVVLLTFRDKEICADPRVPWVKMILNKLSQ	MNPTDIADTTLDESIYSNYYLYESIPKPCTKEGIKAFGELFLPPLYSLVFVFGLLGNSVVVLVLFKYKRLRSMTDVYLLNLAISDLLFVFSLPFWGYYAADQWVFGLGLCKMISWMYLVGFYSGIFFVMLMSIDRYLAIVHAVFSLRARTLTYGVITSLATWSVAVFASLPGFLFSTCYTERNHTYCKTKYSLNSTTWKVLSSLEINILGLVIPLGIMLFCYSMIIRTLQHCKNEKKNKAVKMIFAVVVLFLGFWTPYNIVLFLETLVELEVLQDCTFERYLDYAIQATETLAFVHCCLNPIIYFFLGEKFRKYILQLFKTCRGLFVLCQYCGLLQIYSADTPSSSYTQSTMDHDLHDAL	93	360
O00628	O14832	Peroxisomal targeting signal 2 receptor	Phytanoyl-CoA dioxygenase, peroxisomal	MSAVCGGAARMLRTPGRHGYAAEFSPYLPGRLACATAQHYGIAGCGTLLILDPDEAGLRLFRSFDWNDGLFDVTWSENNEHVLITCSGDGSLQLWDTAKAAGPLQVYKEHAQEVYSVDWSQTRGEQLVVSGSWDQTVKLWDPTVGKSLCTFRGHESIIYSTIWSPHIPGCFASASGDQTLRIWDVKAAGVRIVIPAHQAEILSCDWCKYNENLLVTGAVDCSLRGWDLRNVRQPVFELLGHTYAIRRVKFSPFHASVLASCSYDFTVRFWNFSKPDSLLETVEHHTEFTCGLDFSLQSPTQVADCSWDETIKIYDPACLTIPA	MEQLRAAARLQIVLGHLGRPSAGAVVAHPTSGTISSASFHPQQFQYTLDNNVLTLEQRKFYEENGFLVIKNLVPDADIQRFRNEFEKICRKEVKPLGLTVMRDVTISKSEYAPSEKMITKVQDFQEDKELFRYCTLPEILKYVECFTGPNIMAMHTMLINKPPDSGKKTSRHPLHQDLHYFPFRPSDLIVCAWTAMEHISRNNGCLVVLPGTHKGSLKPHDYPKWEGGVNKMFHGIQDYEENKARVHLVMEKGDTVFFHPLLIHGSGQNKTQGFRKAISCHFASADCHYIDVKGTSQENIEKEVVGIAHKFFGAENSVNLKDIWMFRARLVKGERTNL	323	338
O00628	O60341	Peroxisomal targeting signal 2 receptor	Lysine-specific histone demethylase 1A	MSAVCGGAARMLRTPGRHGYAAEFSPYLPGRLACATAQHYGIAGCGTLLILDPDEAGLRLFRSFDWNDGLFDVTWSENNEHVLITCSGDGSLQLWDTAKAAGPLQVYKEHAQEVYSVDWSQTRGEQLVVSGSWDQTVKLWDPTVGKSLCTFRGHESIIYSTIWSPHIPGCFASASGDQTLRIWDVKAAGVRIVIPAHQAEILSCDWCKYNENLLVTGAVDCSLRGWDLRNVRQPVFELLGHTYAIRRVKFSPFHASVLASCSYDFTVRFWNFSKPDSLLETVEHHTEFTCGLDFSLQSPTQVADCSWDETIKIYDPACLTIPA	MLSGKKAAAAAAAAAAAATGTEAGPGTAGGSENGSEVAAQPAGLSGPAEVGPGAVGERTPRKKEPPRASPPGGLAEPPGSAGPQAGPTVVPGSATPMETGIAETPEGRRTSRRKRAKVEYREMDESLANLSEDEYYSEEERNAKAEKEKKLPPPPPQAPPEEENESEPEEPSGVEGAAFQSRLPHDRMTSQEAACFPDIISGPQQTQKVFLFIRNRTLQLWLDNPKIQLTFEATLQQLEAPYNSDTVLVHRVHSYLERHGLINFGIYKRIKPLPTKKTGKVIIIGSGVSGLAAARQLQSFGMDVTLLEARDRVGGRVATFRKGNYVADLGAMVVTGLGGNPMAVVSKQVNMELAKIKQKCPLYEANGQAVPKEKDEMVEQEFNRLLEATSYLSHQLDFNVLNNKPVSLGQALEVVIQLQEKHVKDEQIEHWKKIVKTQEELKELLNKMVNLKEKIKELHQQYKEASEVKPPRDITAEFLVKSKHRDLTALCKEYDELAETQGKLEEKLQELEANPPSDVYLSSRDRQILDWHFANLEFANATPLSTLSLKHWDQDDDFEFTGSHLTVRNGYSCVPVALAEGLDIKLNTAVRQVRYTASGCEVIAVNTRSTSQTFIYKCDAVLCTLPLGVLKQQPPAVQFVPPLPEWKTSAVQRMGFGNLNKVVLCFDRVFWDPSVNLFGHVGSTTASRGELFLFWNLYKAPILLALVAGEAAGIMENISDDVIVGRCLAILKGIFGSSAVPQPKETVVSRWRADPWARGSYSYVAAGSSGNDYDLMAQPITPGPSIPGAPQPIPRLFFAGEHTIRNYPATVHGALLSGLREAGRIADQFLGAMYTLPRQATPGVPAQQSPSM	323	852
O00628	P24752	Peroxisomal targeting signal 2 receptor	Acetyl-CoA acetyltransferase, mitochondrial	MSAVCGGAARMLRTPGRHGYAAEFSPYLPGRLACATAQHYGIAGCGTLLILDPDEAGLRLFRSFDWNDGLFDVTWSENNEHVLITCSGDGSLQLWDTAKAAGPLQVYKEHAQEVYSVDWSQTRGEQLVVSGSWDQTVKLWDPTVGKSLCTFRGHESIIYSTIWSPHIPGCFASASGDQTLRIWDVKAAGVRIVIPAHQAEILSCDWCKYNENLLVTGAVDCSLRGWDLRNVRQPVFELLGHTYAIRRVKFSPFHASVLASCSYDFTVRFWNFSKPDSLLETVEHHTEFTCGLDFSLQSPTQVADCSWDETIKIYDPACLTIPA	MAVLAALLRSGARSRSPLLRRLVQEIRYVERSYVSKPTLKEVVIVSATRTPIGSFLGSLSLLPATKLGSIAIQGAIEKAGIPKEEVKEAYMGNVLQGGEGQAPTRQAVLGAGLPISTPCTTINKVCASGMKAIMMASQSLMCGHQDVMVAGGMESMSNVPYVMNRGSTPYGGVKLEDLIVKDGLTDVYNKIHMGSCAENTAKKLNIARNEQDAYAINSYTRSKAAWEAGKFGNEVIPVTVTVKGQPDVVVKEDEEYKRVDFSKVPKLKTVFQKENGTVTAANASTLNDGAAALVLMTADAAKRLNVTPLARIVAFADAAVEPIDFPIAPVYAASMVLKDVGLKKEDIAMWEVNEAFSLVVLANIKMLEIDPQKVNINGGAVSLGHPIGMSGARIVGHLTHALKQGEYGLASICNGGGGASAMLIQKL	323	427
O00628	Q8IYB4	Peroxisomal targeting signal 2 receptor	PEX5-related protein	MSAVCGGAARMLRTPGRHGYAAEFSPYLPGRLACATAQHYGIAGCGTLLILDPDEAGLRLFRSFDWNDGLFDVTWSENNEHVLITCSGDGSLQLWDTAKAAGPLQVYKEHAQEVYSVDWSQTRGEQLVVSGSWDQTVKLWDPTVGKSLCTFRGHESIIYSTIWSPHIPGCFASASGDQTLRIWDVKAAGVRIVIPAHQAEILSCDWCKYNENLLVTGAVDCSLRGWDLRNVRQPVFELLGHTYAIRRVKFSPFHASVLASCSYDFTVRFWNFSKPDSLLETVEHHTEFTCGLDFSLQSPTQVADCSWDETIKIYDPACLTIPA	MYQGHMQKSKEQGYGKLSSDEDLEIIVDQKQGKGSRAADKAVAMVMKEIPREESAEEKPLLTMTSQLVNEQQESRPLLSPSIDDFLCETKSEAIARPVTSNTAVLTTGLDLLDLSEPVSQTQTKAKKSEPSSKTSSLKKKADGSDLISTDAEQRGQPLRVPETSSLDLDIQTQLEKWDDVKFHGDRNTKGHPMAERKSSSSRTGSKELLWSSEHRSQPELSGGKSALNSESASELELVAPTQARLTKEHRWGSALLSRNHSLEEEFERAKAAVESDTEFWDKMQAEWEEMARRNWISENQEAQNQVTISASEKGYYFHTENPFKDWPGAFEEGLKRLKEGDLPVTILFMEAAILQDPGDAEAWQFLGITQAENENEQAAIVALQRCLELQPNNLKALMALAVSYTNTGHQQDACDALKNWIKQNPKYKYLVKSKKGSPGLTRRMSKSPVDSSVLEGVKELYLEAAHQNGDMIDPDLQTGLGVLFHLSGEFNRAIDAFNAALTVRPEDYSLWNRLGATLANGDRSEEAVEAYTRALEIQPGFIRSRYNLGISCINLGAYREAVSNFLTALSLQRKSRNQQQVPHPAISGNIWAALRIALSLMDQPELFQAANLGDLDVLLRAFNLDP	323	626
O00628	Q96LA8	Peroxisomal targeting signal 2 receptor	Protein arginine N-methyltransferase 6	MSAVCGGAARMLRTPGRHGYAAEFSPYLPGRLACATAQHYGIAGCGTLLILDPDEAGLRLFRSFDWNDGLFDVTWSENNEHVLITCSGDGSLQLWDTAKAAGPLQVYKEHAQEVYSVDWSQTRGEQLVVSGSWDQTVKLWDPTVGKSLCTFRGHESIIYSTIWSPHIPGCFASASGDQTLRIWDVKAAGVRIVIPAHQAEILSCDWCKYNENLLVTGAVDCSLRGWDLRNVRQPVFELLGHTYAIRRVKFSPFHASVLASCSYDFTVRFWNFSKPDSLLETVEHHTEFTCGLDFSLQSPTQVADCSWDETIKIYDPACLTIPA	MSQPKKRKLESGGGGEGGEGTEEEDGAEREAALERPRRTKRERDQLYYECYSDVSVHEEMIADRVRTDAYRLGILRNWAALRGKTVLDVGAGTGILSIFCAQAGARRVYAVEASAIWQQAREVVRFNGLEDRVHVLPGPVETVELPEQVDAIVSEWMGYGLLHESMLSSVLHARTKWLKEGGLLLPASAELFIAPISDQMLEWRLGFWSQVKQHYGVDMSCLEGFATRCLMGHSEIVVQGLSGEDVLARPQRFAQLELSRAGLEQELEAGVGGRFRCSCYGSAPMHGFAIWFQVTFPGGESEKPLVLSTSPFHPATHWKQALLYLNEPVQVEQDTDVSGEITLLPSRDNPRRLRVLLRYKVGDQEEKTKDFAMED	323	375
O00629	P04637	Importin subunit alpha-3	Cellular tumor antigen p53	MADNEKLDNQRLKNFKNKGRDLETMRRQRNEVVVELRKNKRDEHLLKRRNVPHEDICEDSDIDGDYRVQNTSLEAIVQNASSDNQGIQLSAVQAARKLLSSDRNPPIDDLIKSGILPILVHCLERDDNPSLQFEAAWALTNIASGTSEQTQAVVQSNAVPLFLRLLHSPHQNVCEQAVWALGNIIGDGPQCRDYVISLGVVKPLLSFISPSIPITFLRNVTWVMVNLCRHKDPPPPMETIQEILPALCVLIHHTDVNILVDTVWALSYLTDAGNEQIQMVIDSGIVPHLVPLLSHQEVKVQTAALRAVGNIVTGTDEQTQVVLNCDALSHFPALLTHPKEKINKEAVWFLSNITAGNQQQVQAVIDANLVPMIIHLLDKGDFGTQKEAAWAISNLTISGRKDQVAYLIQQNVIPPFCNLLTVKDAQVVQVVLDGLSNILKMAEDEAETIGNLIEECGGLEKIEQLQNHENEDIYKLAYEIIDQFFSSDDIDEDPSLVPEAIQGGTFGFNSSANVPTEGFQF	MEEPQSDPSVEPPLSQETFSDLWKLLPENNVLSPLPSQAMDDLMLSPDDIEQWFTEDPGPDEAPRMPEAAPPVAPAPAAPTPAAPAPAPSWPLSSSVPSQKTYQGSYGFRLGFLHSGTAKSVTCTYSPALNKMFCQLAKTCPVQLWVDSTPPPGTRVRAMAIYKQSQHMTEVVRRCPHHERCSDSDGLAPPQHLIRVEGNLRVEYLDDRNTFRHSVVVPYEPPEVGSDCTTIHYNYMCNSSCMGGMNRRPILTIITLEDSSGNLLGRNSFEVRVCACPGRDRRTEEENLRKKGEPHHELPPGSTKRALPNNTSSSPQPKKKPLDGEYFTLQIRGRERFEMFRELNEALELKDAQAGKEPGGSRAHSSHLKSKKGQSTSRHKKLMFKTEGPDSD	521	393
O00629	P05067	Importin subunit alpha-3	Amyloid-beta precursor protein	MADNEKLDNQRLKNFKNKGRDLETMRRQRNEVVVELRKNKRDEHLLKRRNVPHEDICEDSDIDGDYRVQNTSLEAIVQNASSDNQGIQLSAVQAARKLLSSDRNPPIDDLIKSGILPILVHCLERDDNPSLQFEAAWALTNIASGTSEQTQAVVQSNAVPLFLRLLHSPHQNVCEQAVWALGNIIGDGPQCRDYVISLGVVKPLLSFISPSIPITFLRNVTWVMVNLCRHKDPPPPMETIQEILPALCVLIHHTDVNILVDTVWALSYLTDAGNEQIQMVIDSGIVPHLVPLLSHQEVKVQTAALRAVGNIVTGTDEQTQVVLNCDALSHFPALLTHPKEKINKEAVWFLSNITAGNQQQVQAVIDANLVPMIIHLLDKGDFGTQKEAAWAISNLTISGRKDQVAYLIQQNVIPPFCNLLTVKDAQVVQVVLDGLSNILKMAEDEAETIGNLIEECGGLEKIEQLQNHENEDIYKLAYEIIDQFFSSDDIDEDPSLVPEAIQGGTFGFNSSANVPTEGFQF	MLPGLALLLLAAWTARALEVPTDGNAGLLAEPQIAMFCGRLNMHMNVQNGKWDSDPSGTKTCIDTKEGILQYCQEVYPELQITNVVEANQPVTIQNWCKRGRKQCKTHPHFVIPYRCLVGEFVSDALLVPDKCKFLHQERMDVCETHLHWHTVAKETCSEKSTNLHDYGMLLPCGIDKFRGVEFVCCPLAEESDNVDSADAEEDDSDVWWGGADTDYADGSEDKVVEVAEEEEVAEVEEEEADDDEDDEDGDEVEEEAEEPYEEATERTTSIATTTTTTTESVEEVVREVCSEQAETGPCRAMISRWYFDVTEGKCAPFFYGGCGGNRNNFDTEEYCMAVCGSAMSQSLLKTTQEPLARDPVKLPTTAASTPDAVDKYLETPGDENEHAHFQKAKERLEAKHRERMSQVMREWEEAERQAKNLPKADKKAVIQHFQEKVESLEQEAANERQQLVETHMARVEAMLNDRRRLALENYITALQAVPPRPRHVFNMLKKYVRAEQKDRQHTLKHFEHVRMVDPKKAAQIRSQVMTHLRVIYERMNQSLSLLYNVPAVAEEIQDEVDELLQKEQNYSDDVLANMISEPRISYGNDALMPSLTETKTTVELLPVNGEFSLDDLQPWHSFGADSVPANTENEVEPVDARPAADRGLTTRPGSGLTNIKTEEISEVKMDAEFRHDSGYEVHHQKLVFFAEDVGSNKGAIIGLMVGGVVIATVIVITLVMLKKKQYTSIHHGVVEVDAAVTPEERHLSKMQQNGYENPTYKFFEQMQN	521	770
O00629	P52952	Importin subunit alpha-3	Homeobox protein Nkx-2.5	MADNEKLDNQRLKNFKNKGRDLETMRRQRNEVVVELRKNKRDEHLLKRRNVPHEDICEDSDIDGDYRVQNTSLEAIVQNASSDNQGIQLSAVQAARKLLSSDRNPPIDDLIKSGILPILVHCLERDDNPSLQFEAAWALTNIASGTSEQTQAVVQSNAVPLFLRLLHSPHQNVCEQAVWALGNIIGDGPQCRDYVISLGVVKPLLSFISPSIPITFLRNVTWVMVNLCRHKDPPPPMETIQEILPALCVLIHHTDVNILVDTVWALSYLTDAGNEQIQMVIDSGIVPHLVPLLSHQEVKVQTAALRAVGNIVTGTDEQTQVVLNCDALSHFPALLTHPKEKINKEAVWFLSNITAGNQQQVQAVIDANLVPMIIHLLDKGDFGTQKEAAWAISNLTISGRKDQVAYLIQQNVIPPFCNLLTVKDAQVVQVVLDGLSNILKMAEDEAETIGNLIEECGGLEKIEQLQNHENEDIYKLAYEIIDQFFSSDDIDEDPSLVPEAIQGGTFGFNSSANVPTEGFQF	MFPSPALTPTPFSVKDILNLEQQQRSLAAAGELSARLEATLAPSSCMLAAFKPEAYAGPEAAAPGLPELRAELGRAPSPAKCASAFPAAPAFYPRAYSDPDPAKDPRAEKKELCALQKAVELEKTEADNAERPRARRRRKPRVLFSQAQVYELERRFKQQRYLSAPERDQLASVLKLTSTQVKIWFQNRRYKCKRQRQDQTLELVGLPPPPPPPARRIAVPVLVRDGKPCLGDSAPYAPAYGVGLNPYGYNAYPAYPGYGGAACSPGYSCTAAYPAGPSPAQPATAAANNNFVNFGVGDLNAVQSPGIPQSNSGVSTLHGIRAW	521	324
O00629	Q05D32	Importin subunit alpha-3	CTD small phosphatase-like protein 2	MADNEKLDNQRLKNFKNKGRDLETMRRQRNEVVVELRKNKRDEHLLKRRNVPHEDICEDSDIDGDYRVQNTSLEAIVQNASSDNQGIQLSAVQAARKLLSSDRNPPIDDLIKSGILPILVHCLERDDNPSLQFEAAWALTNIASGTSEQTQAVVQSNAVPLFLRLLHSPHQNVCEQAVWALGNIIGDGPQCRDYVISLGVVKPLLSFISPSIPITFLRNVTWVMVNLCRHKDPPPPMETIQEILPALCVLIHHTDVNILVDTVWALSYLTDAGNEQIQMVIDSGIVPHLVPLLSHQEVKVQTAALRAVGNIVTGTDEQTQVVLNCDALSHFPALLTHPKEKINKEAVWFLSNITAGNQQQVQAVIDANLVPMIIHLLDKGDFGTQKEAAWAISNLTISGRKDQVAYLIQQNVIPPFCNLLTVKDAQVVQVVLDGLSNILKMAEDEAETIGNLIEECGGLEKIEQLQNHENEDIYKLAYEIIDQFFSSDDIDEDPSLVPEAIQGGTFGFNSSANVPTEGFQF	MRLRTRKASQQSNQIQTQRTARAKRKYSEVDDSLPSGGEKPSKNETGLLSSIKKFIKGSTPKEERENPSKRSRIERDIDNNLITSTPRAGEKPNKQISRVRRKSQVNGEAGSYEMTNQHVKQNGKLEDNPSSGSPPRTTLLGTIFSPVFNFFSPANKNGTSGSDSPGQAVEAEEIVKQLDMEQVDEITTSTTTSTNGAAYSNQAVQVRPSLNNGLEEAEETVNRDIPPLTAPVTPDSGYSSAHAEATYEEDWEVFDPYYFIKHVPPLTEEQLNRKPALPLKTRSTPEFSLVLDLDETLVHCSLNELEDAALTFPVLFQDVIYQVYVRLRPFFREFLERMSQMYEIILFTASKKVYADKLLNILDPKKQLVRHRLFREHCVCVQGNYIKDLNILGRDLSKTIIIDNSPQAFAYQLSNGIPIESWFMDKNDNELLKLIPFLEKLVELNEDVRPHIRDRFRLHDLLPPD	521	466
O00629	Q06413	Importin subunit alpha-3	Myocyte-specific enhancer factor 2C	MADNEKLDNQRLKNFKNKGRDLETMRRQRNEVVVELRKNKRDEHLLKRRNVPHEDICEDSDIDGDYRVQNTSLEAIVQNASSDNQGIQLSAVQAARKLLSSDRNPPIDDLIKSGILPILVHCLERDDNPSLQFEAAWALTNIASGTSEQTQAVVQSNAVPLFLRLLHSPHQNVCEQAVWALGNIIGDGPQCRDYVISLGVVKPLLSFISPSIPITFLRNVTWVMVNLCRHKDPPPPMETIQEILPALCVLIHHTDVNILVDTVWALSYLTDAGNEQIQMVIDSGIVPHLVPLLSHQEVKVQTAALRAVGNIVTGTDEQTQVVLNCDALSHFPALLTHPKEKINKEAVWFLSNITAGNQQQVQAVIDANLVPMIIHLLDKGDFGTQKEAAWAISNLTISGRKDQVAYLIQQNVIPPFCNLLTVKDAQVVQVVLDGLSNILKMAEDEAETIGNLIEECGGLEKIEQLQNHENEDIYKLAYEIIDQFFSSDDIDEDPSLVPEAIQGGTFGFNSSANVPTEGFQF	MGRKKIQITRIMDERNRQVTFTKRKFGLMKKAYELSVLCDCEIALIIFNSTNKLFQYASTDMDKVLLKYTEYNEPHESRTNSDIVETLRKKGLNGCDSPDPDADDSVGHSPESEDKYRKINEDIDLMISRQRLCAVPPPNFEMPVSIPVSSHNSLVYSNPVSSLGNPNLLPLAHPSLQRNSMSPGVTHRPPSAGNTGGLMGGDLTSGAGTSAGNGYGNPRNSPGLLVSPGNLNKNMQAKSPPPMNLGMNNRKPDLRVLIPPGSKNTMPSVSEDVDLLLNQRINNSQSAQSLATPVVSVATPTLPGQGMGGYPSAISTTYGTEYSLSSADLSSLSGFNTASALHLGSVTGWQQQHLHNMPPSALSQLGACTSTHLSQSSNLSLPSTQSLNIKSEPVSPPRDRTTTPSRYPQHTRHEAGRSPVDSLSSCSSSYDGSDREDHRNEFHSPIGLTRPSPDERESPSVKRMRLSEGWAT	521	473
O00629	Q13501	Importin subunit alpha-3	Sequestosome-1	MADNEKLDNQRLKNFKNKGRDLETMRRQRNEVVVELRKNKRDEHLLKRRNVPHEDICEDSDIDGDYRVQNTSLEAIVQNASSDNQGIQLSAVQAARKLLSSDRNPPIDDLIKSGILPILVHCLERDDNPSLQFEAAWALTNIASGTSEQTQAVVQSNAVPLFLRLLHSPHQNVCEQAVWALGNIIGDGPQCRDYVISLGVVKPLLSFISPSIPITFLRNVTWVMVNLCRHKDPPPPMETIQEILPALCVLIHHTDVNILVDTVWALSYLTDAGNEQIQMVIDSGIVPHLVPLLSHQEVKVQTAALRAVGNIVTGTDEQTQVVLNCDALSHFPALLTHPKEKINKEAVWFLSNITAGNQQQVQAVIDANLVPMIIHLLDKGDFGTQKEAAWAISNLTISGRKDQVAYLIQQNVIPPFCNLLTVKDAQVVQVVLDGLSNILKMAEDEAETIGNLIEECGGLEKIEQLQNHENEDIYKLAYEIIDQFFSSDDIDEDPSLVPEAIQGGTFGFNSSANVPTEGFQF	MASLTVKAYLLGKEDAAREIRRFSFCCSPEPEAEAEAAAGPGPCERLLSRVAALFPALRPGGFQAHYRDEDGDLVAFSSDEELTMAMSYVKDDIFRIYIKEKKECRRDHRPPCAQEAPRNMVHPNVICDGCNGPVVGTRYKCSVCPDYDLCSVCEGKGLHRGHTKLAFPSPFGHLSEGFSHSRWLRKVKHGHFGWPGWEMGPPGNWSPRPPRAGEARPGPTAESASGPSEDPSVNFLKNVGESVAAALSPLGIEVDIDVEHGGKRSRLTPVSPESSSTEEKSSSQPSSCCSDPSKPGGNVEGATQSLAEQMRKIALESEGRPEEQMESDNCSGGDDDWTHLSSKEVDPSTGELQSLQMPESEGPSSLDPSQEGPTGLKEAALYPHLPPEADPRLIESLSQMLSMGFSDEGGWLTRLLQTKNYDIGAALDTIQYSKHPPPL	521	440
O00629	Q13620	Importin subunit alpha-3	Cullin-4B	MADNEKLDNQRLKNFKNKGRDLETMRRQRNEVVVELRKNKRDEHLLKRRNVPHEDICEDSDIDGDYRVQNTSLEAIVQNASSDNQGIQLSAVQAARKLLSSDRNPPIDDLIKSGILPILVHCLERDDNPSLQFEAAWALTNIASGTSEQTQAVVQSNAVPLFLRLLHSPHQNVCEQAVWALGNIIGDGPQCRDYVISLGVVKPLLSFISPSIPITFLRNVTWVMVNLCRHKDPPPPMETIQEILPALCVLIHHTDVNILVDTVWALSYLTDAGNEQIQMVIDSGIVPHLVPLLSHQEVKVQTAALRAVGNIVTGTDEQTQVVLNCDALSHFPALLTHPKEKINKEAVWFLSNITAGNQQQVQAVIDANLVPMIIHLLDKGDFGTQKEAAWAISNLTISGRKDQVAYLIQQNVIPPFCNLLTVKDAQVVQVVLDGLSNILKMAEDEAETIGNLIEECGGLEKIEQLQNHENEDIYKLAYEIIDQFFSSDDIDEDPSLVPEAIQGGTFGFNSSANVPTEGFQF	MMSQSSGSGDGNDDEATTSKDGGFSSPSPSAAAAAQEVRSATDGNTSTTPPTSAKKRKLNSSSSSSSNSSNEREDFDSTSSSSSTPPLQPRDSASPSTSSFCLGVSVAASSHVPIQKKLRFEDTLEFVGFDAKMAEESSSSSSSSSPTAATSQQQQLKNKSILISSVASVHHANGLAKSSTTVSSFANSKPGSAKKLVIKNFKDKPKLPENYTDETWQKLKEAVEAIQNSTSIKYNLEELYQAVENLCSYKISANLYKQLRQICEDHIKAQIHQFREDSLDSVLFLKKIDRCWQNHCRQMIMIRSIFLFLDRTYVLQNSMLPSIWDMGLELFRAHIISDQKVQNKTIDGILLLIERERNGEAIDRSLLRSLLSMLSDLQIYQDSFEQRFLEETNRLYAAEGQKLMQEREVPEYLHHVNKRLEEEADRLITYLDQTTQKSLIATVEKQLLGEHLTAILQKGLNNLLDENRIQDLSLLYQLFSRVRGGVQVLLQQWIEYIKAFGSTIVINPEKDKTMVQELLDFKDKVDHIIDICFLKNEKFINAMKEAFETFINKRPNKPAELIAKYVDSKLRAGNKEATDEELEKMLDKIMIIFRFIYGKDVFEAFYKKDLAKRLLVGKSASVDAEKSMLSKLKHECGAAFTSKLEGMFKDMELSKDIMIQFKQYMQNQNVPGNIELTVNILTMGYWPTYVPMEVHLPPEMVKLQEIFKTFYLGKHSGRKLQWQSTLGHCVLKAEFKEGKKELQVSLFQTLVLLMFNEGEEFSLEEIKQATGIEDGELRRTLQSLACGKARVLAKNPKGKDIEDGDKFICNDDFKHKLFRIKINQIQMKETVEEQASTTERVFQDRQYQIDAAIVRIMKMRKTLSHNLLVSEVYNQLKFPVKPADLKKRIESLIDRDYMERDKENPNQYNYIA	521	913
O00629	Q14974	Importin subunit alpha-3	Importin subunit beta-1	MADNEKLDNQRLKNFKNKGRDLETMRRQRNEVVVELRKNKRDEHLLKRRNVPHEDICEDSDIDGDYRVQNTSLEAIVQNASSDNQGIQLSAVQAARKLLSSDRNPPIDDLIKSGILPILVHCLERDDNPSLQFEAAWALTNIASGTSEQTQAVVQSNAVPLFLRLLHSPHQNVCEQAVWALGNIIGDGPQCRDYVISLGVVKPLLSFISPSIPITFLRNVTWVMVNLCRHKDPPPPMETIQEILPALCVLIHHTDVNILVDTVWALSYLTDAGNEQIQMVIDSGIVPHLVPLLSHQEVKVQTAALRAVGNIVTGTDEQTQVVLNCDALSHFPALLTHPKEKINKEAVWFLSNITAGNQQQVQAVIDANLVPMIIHLLDKGDFGTQKEAAWAISNLTISGRKDQVAYLIQQNVIPPFCNLLTVKDAQVVQVVLDGLSNILKMAEDEAETIGNLIEECGGLEKIEQLQNHENEDIYKLAYEIIDQFFSSDDIDEDPSLVPEAIQGGTFGFNSSANVPTEGFQF	MELITILEKTVSPDRLELEAAQKFLERAAVENLPTFLVELSRVLANPGNSQVARVAAGLQIKNSLTSKDPDIKAQYQQRWLAIDANARREVKNYVLQTLGTETYRPSSASQCVAGIACAEIPVNQWPELIPQLVANVTNPNSTEHMKESTLEAIGYICQDIDPEQLQDKSNEILTAIIQGMRKEEPSNNVKLAATNALLNSLEFTKANFDKESERHFIMQVVCEATQCPDTRVRVAALQNLVKIMSLYYQYMETYMGPALFAITIEAMKSDIDEVALQGIEFWSNVCDEEMDLAIEASEAAEQGRPPEHTSKFYAKGALQYLVPILTQTLTKQDENDDDDDWNPCKAAGVCLMLLATCCEDDIVPHVLPFIKEHIKNPDWRYRDAAVMAFGCILEGPEPSQLKPLVIQAMPTLIELMKDPSVVVRDTAAWTVGRICELLPEAAINDVYLAPLLQCLIEGLSAEPRVASNVCWAFSSLAEAAYEAADVADDQEEPATYCLSSSFELIVQKLLETTDRPDGHQNNLRSSAYESLMEIVKNSAKDCYPAVQKTTLVIMERLQQVLQMESHIQSTSDRIQFNDLQSLLCATLQNVLRKVQHQDALQISDVVMASLLRMFQSTAGSGGVQEDALMAVSTLVEVLGGEFLKYMEAFKPFLGIGLKNYAEYQVCLAAVGLVGDLCRALQSNIIPFCDEVMQLLLENLGNENVHRSVKPQILSVFGDIALAIGGEFKKYLEVVLNTLQQASQAQVDKSDYDMVDYLNELRESCLEAYTGIVQGLKGDQENVHPDVMLVQPRVEFILSFIDHIAGDEDHTDGVVACAAGLIGDLCTAFGKDVLKLVEARPMIHELLTEGRRSKTNKAKTLATWATKELRKLKNQA	521	876
O00629	Q8N488	Importin subunit alpha-3	RING1 and YY1-binding protein	MADNEKLDNQRLKNFKNKGRDLETMRRQRNEVVVELRKNKRDEHLLKRRNVPHEDICEDSDIDGDYRVQNTSLEAIVQNASSDNQGIQLSAVQAARKLLSSDRNPPIDDLIKSGILPILVHCLERDDNPSLQFEAAWALTNIASGTSEQTQAVVQSNAVPLFLRLLHSPHQNVCEQAVWALGNIIGDGPQCRDYVISLGVVKPLLSFISPSIPITFLRNVTWVMVNLCRHKDPPPPMETIQEILPALCVLIHHTDVNILVDTVWALSYLTDAGNEQIQMVIDSGIVPHLVPLLSHQEVKVQTAALRAVGNIVTGTDEQTQVVLNCDALSHFPALLTHPKEKINKEAVWFLSNITAGNQQQVQAVIDANLVPMIIHLLDKGDFGTQKEAAWAISNLTISGRKDQVAYLIQQNVIPPFCNLLTVKDAQVVQVVLDGLSNILKMAEDEAETIGNLIEECGGLEKIEQLQNHENEDIYKLAYEIIDQFFSSDDIDEDPSLVPEAIQGGTFGFNSSANVPTEGFQF	MTMGDKKSPTRPKRQAKPAADEGFWDCSVCTFRNSAEAFKCSICDVRKGTSTRKPRINSQLVAQQVAQQYATPPPPKKEKKEKVEKQDKEKPEKDKEISPSVTKKNTNKKTKPKSDILKDPPSEANSIQSANATTKTSETNHTSRPRLKNVDRSTAQQLAVTVGNVTVIITDFKEKTRSSSTSSSTVTSSAGSEQQNQSSSGSESTDKGSSRSSTPKGDMSAVNDESF	521	228
O00629	Q8NCD3	Importin subunit alpha-3	Holliday junction recognition protein	MADNEKLDNQRLKNFKNKGRDLETMRRQRNEVVVELRKNKRDEHLLKRRNVPHEDICEDSDIDGDYRVQNTSLEAIVQNASSDNQGIQLSAVQAARKLLSSDRNPPIDDLIKSGILPILVHCLERDDNPSLQFEAAWALTNIASGTSEQTQAVVQSNAVPLFLRLLHSPHQNVCEQAVWALGNIIGDGPQCRDYVISLGVVKPLLSFISPSIPITFLRNVTWVMVNLCRHKDPPPPMETIQEILPALCVLIHHTDVNILVDTVWALSYLTDAGNEQIQMVIDSGIVPHLVPLLSHQEVKVQTAALRAVGNIVTGTDEQTQVVLNCDALSHFPALLTHPKEKINKEAVWFLSNITAGNQQQVQAVIDANLVPMIIHLLDKGDFGTQKEAAWAISNLTISGRKDQVAYLIQQNVIPPFCNLLTVKDAQVVQVVLDGLSNILKMAEDEAETIGNLIEECGGLEKIEQLQNHENEDIYKLAYEIIDQFFSSDDIDEDPSLVPEAIQGGTFGFNSSANVPTEGFQF	MLGTLRAMEGEDVEDDQLLQKLRASRRRFQRRMQRLIEKYNQPFEDTPVVQMATLTYETPQGLRIWGGRLIKERNEGEIQDSSMKPADRTDGSVQAAAWGPELPSHRTVLGADSKSGEVDATSDQEESVAWALAPAVPQSPLKNELRRKYLTQVDILLQGAEYFECAGNRAGRDVRVTPLPSLASPAVPAPGYCSRISRKSPGDPAKPASSPREWDPLHPSSTDMALVPRNDSLSLQETSSSSFLSSQPFEDDDICNVTISDLYAGMLHSMSRLLSTKPSSIISTKTFIMQNWNSRRRHRYKSRMNKTYCKGARRSQRSSKENFIPCSEPVKGTGALRDCKNVLDVSCRKTGLKLEKAFLEVNRPQIHKLDPSWKERKVTPSKYSSLIYFDSSATYNLDEENRFRTLKWLISPVKIVSRPTIRQGHGENRQREIEIRFDQLHREYCLSPRNQPRRMCLPDSWAMNMYRGGPASPGGLQGLETRRLSLPSSKAKAKSLSEAFENLGKRSLEAGRCLPKSDSSSSLPKTNPTHSATRPQQTSDLHVQGNSSGIFRKSVSPSKTLSVPDKEVPGHGRNRYDEIKEEFDKLHQKYCLKSPGQMTVPLCIGVSTDKASMEVRYQTEGFLGKLNPDPHFQGFQKLPSSPLGCRKSLLGSTAIEAPSSTCVARAITRDGTRDHQFPAKRPRLSEPQGSGRQGNSLGASDGVDNTVRPGDQGSSSQPNSEERGENTSYRMEEKSDFMLEKLETKSV	521	748
O00629	Q8NF64	Importin subunit alpha-3	Zinc finger MIZ domain-containing protein 2	MADNEKLDNQRLKNFKNKGRDLETMRRQRNEVVVELRKNKRDEHLLKRRNVPHEDICEDSDIDGDYRVQNTSLEAIVQNASSDNQGIQLSAVQAARKLLSSDRNPPIDDLIKSGILPILVHCLERDDNPSLQFEAAWALTNIASGTSEQTQAVVQSNAVPLFLRLLHSPHQNVCEQAVWALGNIIGDGPQCRDYVISLGVVKPLLSFISPSIPITFLRNVTWVMVNLCRHKDPPPPMETIQEILPALCVLIHHTDVNILVDTVWALSYLTDAGNEQIQMVIDSGIVPHLVPLLSHQEVKVQTAALRAVGNIVTGTDEQTQVVLNCDALSHFPALLTHPKEKINKEAVWFLSNITAGNQQQVQAVIDANLVPMIIHLLDKGDFGTQKEAAWAISNLTISGRKDQVAYLIQQNVIPPFCNLLTVKDAQVVQVVLDGLSNILKMAEDEAETIGNLIEECGGLEKIEQLQNHENEDIYKLAYEIIDQFFSSDDIDEDPSLVPEAIQGGTFGFNSSANVPTEGFQF	MNSMNPMKPALPPAPHGDGSFAYESVPWQQSATQPAGSLSVVTTVWGVGNATQSQVLGNPMGPAGSPSGSSMMPGVAGGSSALTSPQCLGQQAFAEGGANKGYVQQGVYSRGGYPGAPGFTTGYAGGPGGLGLPSHAARPSTDFTQAAAAAAVAAAAATATATATATVAALQEKQSQELSQYGAMGAGQSFNSQFLQHGGPRGPSVPAGMNPTGIGGVMGPSGLSPLAMNPTRAAGMTPLYAGQRLPQHGYPGPPQAQPLPRQGVKRTYSEVYPGQQYLQGGQYAPSTAQFAPSPGQPPAPSPSYPGHRLPLQQGMTQSLSVPGPTGLHYKPTEQFNGQGASFNGGSVSYSQPGLSGPTRSIPGYPSSPLPGNPTPPMTPSSSVPYMSPNQEVKSPFLPDLKPNLNSLHSSPSGSGPCDELRLTFPVRDGVVLEPFRLQHNLAVSNHVFQLRDSVYKTLIMRPDLELQFKCYHHEDRQMNTNWPASVQVSVNATPLTIERGDNKTSHKPLYLKHVCQPGRNTIQITVTACCCSHLFVLQLVHRPSVRSVLQGLLKKRLLPAEHCITKIKRNFSSGTIPGTPGPNGEDGVEQTAIKVSLKCPITFRRIQLPARGHDCRHIQCFDLESYLQLNCERGTWRCPVCNKTALLEGLEVDQYMLGILIYIQNSDYEEITIDPTCSWKPVPVKPDMHIKEEPDGPALKRCRTVSPAHVLMPSVMEMIAALGPGAAPFAPLQPPSVPAPSDYPGQGSSFLGPGTFPESFPPTTPSTPTLAEFTPGPPPISYQSDIPSSLLTSEKSTACLPSQMAPAGHLDPTHNPGTPGLHTSNLGAPPGPQLHHSNPPPASRQSLGQASLGPTGELAFSPATGVMGPPSMSGAGEAPEPALDLLPELTNPDELLSYLGPPDLPTNNNDDLLSLFENN	521	920
O00629	Q9H040	Importin subunit alpha-3	DNA-dependent metalloprotease SPRTN	MADNEKLDNQRLKNFKNKGRDLETMRRQRNEVVVELRKNKRDEHLLKRRNVPHEDICEDSDIDGDYRVQNTSLEAIVQNASSDNQGIQLSAVQAARKLLSSDRNPPIDDLIKSGILPILVHCLERDDNPSLQFEAAWALTNIASGTSEQTQAVVQSNAVPLFLRLLHSPHQNVCEQAVWALGNIIGDGPQCRDYVISLGVVKPLLSFISPSIPITFLRNVTWVMVNLCRHKDPPPPMETIQEILPALCVLIHHTDVNILVDTVWALSYLTDAGNEQIQMVIDSGIVPHLVPLLSHQEVKVQTAALRAVGNIVTGTDEQTQVVLNCDALSHFPALLTHPKEKINKEAVWFLSNITAGNQQQVQAVIDANLVPMIIHLLDKGDFGTQKEAAWAISNLTISGRKDQVAYLIQQNVIPPFCNLLTVKDAQVVQVVLDGLSNILKMAEDEAETIGNLIEECGGLEKIEQLQNHENEDIYKLAYEIIDQFFSSDDIDEDPSLVPEAIQGGTFGFNSSANVPTEGFQF	MDDDLMLALRLQEEWNLQEAERDHAQESLSLVDASWELVDPTPDLQALFVQFNDQFFWGQLEAVEVKWSVRMTLCAGICSYEGKGGMCSIRLSEPLLKLRPRKDLVETLLHEMIHAYLFVTNNDKDREGHGPEFCKHMHRINSLTGANITVYHTFHDEVDEYRRHWWRCNGPCQHRPPYYGYVKRATNREPSAHDYWWAEHQKTCGGTYIKIKEPENYSKKGKGKAKLGKEPVLAAENKDKPNRGEAQLVIPFSGKGYVLGETSNLPSPGKLITSHAINKTQDLLNQNHSANAVRPNSKIKVKFEQNGSSKNSHLVSPAVSNSHQNVLSNYFPRVSFANQKAFRGVNGSPRISVTVGNIPKNSVSSSSQRRVSSSKISLRNSSKVTESASVMPSQDVSGSEDTFPNKRPRLEDKTVFDNFFIKKEQIKSSGNDPKYSTTTAQNSSSSSSQSKMVNCPVCQNEVLESQINEHLDWCLEGDSIKVKSEESL	521	489
O00629	Q9H0F5	Importin subunit alpha-3	E3 ubiquitin-protein ligase RNF38	MADNEKLDNQRLKNFKNKGRDLETMRRQRNEVVVELRKNKRDEHLLKRRNVPHEDICEDSDIDGDYRVQNTSLEAIVQNASSDNQGIQLSAVQAARKLLSSDRNPPIDDLIKSGILPILVHCLERDDNPSLQFEAAWALTNIASGTSEQTQAVVQSNAVPLFLRLLHSPHQNVCEQAVWALGNIIGDGPQCRDYVISLGVVKPLLSFISPSIPITFLRNVTWVMVNLCRHKDPPPPMETIQEILPALCVLIHHTDVNILVDTVWALSYLTDAGNEQIQMVIDSGIVPHLVPLLSHQEVKVQTAALRAVGNIVTGTDEQTQVVLNCDALSHFPALLTHPKEKINKEAVWFLSNITAGNQQQVQAVIDANLVPMIIHLLDKGDFGTQKEAAWAISNLTISGRKDQVAYLIQQNVIPPFCNLLTVKDAQVVQVVLDGLSNILKMAEDEAETIGNLIEECGGLEKIEQLQNHENEDIYKLAYEIIDQFFSSDDIDEDPSLVPEAIQGGTFGFNSSANVPTEGFQF	MACKISPGANSASLPGHPNKVICERVRLQSLFPLLPSDQNTTVQEDAHFKAFFQSEDSPSPKRQRLSHSVFDYTSASPAPSPPMRPWEMTSNRQPPSVRPSQHHFSGERCNTPARNRRSPPVRRQRGRRDRLSRHNSISQDENYHHLPYAQQQAIEEPRAFHPPNVSPRLLHPAAHPPQQNAVMVDIHDQLHQGTVPVSYTVTTVAPHGIPLCTGQHIPACSTQQVPGCSVVFSGQHLPVCSVPPPMLQACSVQHLPVPYAAFPPLISSDPFLIHPPHLSPHHPPHLPPPGQFVPFQTQQSRSPLQRIENEVELLGEHLPVGGFTYPPSAHPPTLPPSAPLQFLTHDPLHQEVSFGVPYPPFMPRRLTGRSRYRSQQPIPPPPYHPSLLPYVLSMLPVPPAVGPTFSFELDVEDGEVENYEALLNLAERLGEAKPRGLTKADIEQLPSYRFNPNNHQSEQTLCVVCMCDFESRQLLRVLPCNHEFHAKCVDKWLKANRTCPICRADASEVHRDSE	521	515
O00629	Q9H6Z4	Importin subunit alpha-3	Ran-binding protein 3	MADNEKLDNQRLKNFKNKGRDLETMRRQRNEVVVELRKNKRDEHLLKRRNVPHEDICEDSDIDGDYRVQNTSLEAIVQNASSDNQGIQLSAVQAARKLLSSDRNPPIDDLIKSGILPILVHCLERDDNPSLQFEAAWALTNIASGTSEQTQAVVQSNAVPLFLRLLHSPHQNVCEQAVWALGNIIGDGPQCRDYVISLGVVKPLLSFISPSIPITFLRNVTWVMVNLCRHKDPPPPMETIQEILPALCVLIHHTDVNILVDTVWALSYLTDAGNEQIQMVIDSGIVPHLVPLLSHQEVKVQTAALRAVGNIVTGTDEQTQVVLNCDALSHFPALLTHPKEKINKEAVWFLSNITAGNQQQVQAVIDANLVPMIIHLLDKGDFGTQKEAAWAISNLTISGRKDQVAYLIQQNVIPPFCNLLTVKDAQVVQVVLDGLSNILKMAEDEAETIGNLIEECGGLEKIEQLQNHENEDIYKLAYEIIDQFFSSDDIDEDPSLVPEAIQGGTFGFNSSANVPTEGFQF	MADLANEEKPAIAPPVFVFQKDKGQKSPAEQKNLSDSGEEPRGEAEAPHHGTGHPESAGEHALEPPAPAGASASTPPPPAPEAQLPPFPRELAGRSAGGSSPEGGEDSDREDGNYCPPVKRERTSSLTQFPPSQSEERSSGFRLKPPTLIHGQAPSAGLPSQKPKEQQRSVLRPAVLQAPQPKALSQTVPSSGTNGVSLPADCTGAVPAASPDTAAWRSPSEAADEVCALEEKEPQKNESSNASEEEACEKKDPATQQAFVFGQNLRDRVKLINESVDEADMENAGHPSADTPTATNYFLQYISSSLENSTNSADASSNKFVFGQNMSERVLSPPKLNEVSSDANRENAAAESGSESSSQEATPEKESLAESAAAYTKATARKCLLEKVEVITGEEAESNVLQMQCKLFVFDKTSQSWVERGRGLLRLNDMASTDDGTLQSRLVMRTQGSLRLILNTKLWAQMQIDKASEKSIRITAMDTEDQGVKVFLISASSKDTGQLYAALHHRILALRSRVEQEQEAKMPAPEPGAAPSNEEDDSDDDDVLAPSGATAAGAGDEGDGQTTGST	521	567
O00629	Q9NZL9	Importin subunit alpha-3	Methionine adenosyltransferase 2 subunit beta	MADNEKLDNQRLKNFKNKGRDLETMRRQRNEVVVELRKNKRDEHLLKRRNVPHEDICEDSDIDGDYRVQNTSLEAIVQNASSDNQGIQLSAVQAARKLLSSDRNPPIDDLIKSGILPILVHCLERDDNPSLQFEAAWALTNIASGTSEQTQAVVQSNAVPLFLRLLHSPHQNVCEQAVWALGNIIGDGPQCRDYVISLGVVKPLLSFISPSIPITFLRNVTWVMVNLCRHKDPPPPMETIQEILPALCVLIHHTDVNILVDTVWALSYLTDAGNEQIQMVIDSGIVPHLVPLLSHQEVKVQTAALRAVGNIVTGTDEQTQVVLNCDALSHFPALLTHPKEKINKEAVWFLSNITAGNQQQVQAVIDANLVPMIIHLLDKGDFGTQKEAAWAISNLTISGRKDQVAYLIQQNVIPPFCNLLTVKDAQVVQVVLDGLSNILKMAEDEAETIGNLIEECGGLEKIEQLQNHENEDIYKLAYEIIDQFFSSDDIDEDPSLVPEAIQGGTFGFNSSANVPTEGFQF	MVGREKELSIHFVPGSCRLVEEEVNIPNRRVLVTGATGLLGRAVHKEFQQNNWHAVGCGFRRARPKFEQVNLLDSNAVHHIIHDFQPHVIVHCAAERRPDVVENQPDAASQLNVDASGNLAKEAAAVGAFLIYISSDYVFDGTNPPYREEDIPAPLNLYGKTKLDGEKAVLENNLGAAVLRIPILYGEVEKLEESAVTVMFDKVQFSNKSANMDHWQQRFPTHVKDVATVCRQLAEKRMLDPSIKGTFHWSGNEQMTKYEMACAIADAFNLPSSHLRPITDSPVLGAQRPRNAQLDCSKLETLGIGQRTPFRIGIKESLWPFLIDKRWRQTVFH	521	334
O00629	Q9UKX7	Importin subunit alpha-3	Nuclear pore complex protein Nup50	MADNEKLDNQRLKNFKNKGRDLETMRRQRNEVVVELRKNKRDEHLLKRRNVPHEDICEDSDIDGDYRVQNTSLEAIVQNASSDNQGIQLSAVQAARKLLSSDRNPPIDDLIKSGILPILVHCLERDDNPSLQFEAAWALTNIASGTSEQTQAVVQSNAVPLFLRLLHSPHQNVCEQAVWALGNIIGDGPQCRDYVISLGVVKPLLSFISPSIPITFLRNVTWVMVNLCRHKDPPPPMETIQEILPALCVLIHHTDVNILVDTVWALSYLTDAGNEQIQMVIDSGIVPHLVPLLSHQEVKVQTAALRAVGNIVTGTDEQTQVVLNCDALSHFPALLTHPKEKINKEAVWFLSNITAGNQQQVQAVIDANLVPMIIHLLDKGDFGTQKEAAWAISNLTISGRKDQVAYLIQQNVIPPFCNLLTVKDAQVVQVVLDGLSNILKMAEDEAETIGNLIEECGGLEKIEQLQNHENEDIYKLAYEIIDQFFSSDDIDEDPSLVPEAIQGGTFGFNSSANVPTEGFQF	MAKRNAEKELTDRNWDQEDEAEEVGTFSMASEEVLKNRAIKKAKRRNVGFESDTGGAFKGFKGLVVPSGGGRFSGFGSGAGGKPLEGLSNGNNITSAPPFASAKAAADPKVAFGSLAANGPTTLVDKVSNPKTNGDSQQPSSSGLASSKACVGNAYHKQLAALNCSVRDWIVKHVNTNPLCDLTPIFKDYEKYLANIEQQHGNSGRNSESESNKVAAETQSPSLFGSTKLQQESTFLFHGNKTEDTPDKKMEVASEKKTDPSSLGATSASFNFGKKVDSSVLGSLSSVPLTGFSFSPGNSSLFGKDTTQSKPVSSPFPTKPLEGQAEGDSGECKGGDEEENDEPPKVVVTEVKEEDAFYSKKCKLFYKKDNEFKEKGIGTLHLKPTANQKTQLLVRADTNLGNILLNVLIPPNMPCTRTGKNNVLIVCVPNPPIDEKNATMPVTMLIRVKTSEDADELHKILLEKKDA	521	468
O00629	Q9ULW0	Importin subunit alpha-3	Targeting protein for Xklp2	MADNEKLDNQRLKNFKNKGRDLETMRRQRNEVVVELRKNKRDEHLLKRRNVPHEDICEDSDIDGDYRVQNTSLEAIVQNASSDNQGIQLSAVQAARKLLSSDRNPPIDDLIKSGILPILVHCLERDDNPSLQFEAAWALTNIASGTSEQTQAVVQSNAVPLFLRLLHSPHQNVCEQAVWALGNIIGDGPQCRDYVISLGVVKPLLSFISPSIPITFLRNVTWVMVNLCRHKDPPPPMETIQEILPALCVLIHHTDVNILVDTVWALSYLTDAGNEQIQMVIDSGIVPHLVPLLSHQEVKVQTAALRAVGNIVTGTDEQTQVVLNCDALSHFPALLTHPKEKINKEAVWFLSNITAGNQQQVQAVIDANLVPMIIHLLDKGDFGTQKEAAWAISNLTISGRKDQVAYLIQQNVIPPFCNLLTVKDAQVVQVVLDGLSNILKMAEDEAETIGNLIEECGGLEKIEQLQNHENEDIYKLAYEIIDQFFSSDDIDEDPSLVPEAIQGGTFGFNSSANVPTEGFQF	MSQVKSSYSYDAPSDFINFSSLDDEGDTQNIDSWFEEKANLENKLLGKNGTGGLFQGKTPLRKANLQQAIVTPLKPVDNTYYKEAEKENLVEQSIPSNACSSLEVEAAISRKTPAQPQRRSLRLSAQKDLEQKEKHHVKMKAKRCATPVIIDEILPSKKMKVSNNKKKPEEEGSAHQDTAEKNASSPEKAKGRHTVPCMPPAKQKFLKSTEEQELEKSMKMQQEVVEMRKKNEEFKKLALAGIGQPVKKSVSQVTKSVDFHFRTDERIKQHPKNQEEYKEVNFTSELRKHPSSPARVTKGCTIVKPFNLSQGKKRTFDETVSTYVPLAQQVEDFHKRTPNRYHLRSKKDDINLLPSKSSVTKICRDPQTPVLQTKHRARAVTCKSTAELEAEELEKLQQYKFKARELDPRILEGGPILPKKPPVKPPTEPIGFDLEIEKRIQERESKKKTEDEHFEFHSRPCPTKILEDVVGVPEKKVLPITVPKSPAFALKNRIRMPTKEDEEEDEPVVIKAQPVPHYGVPFKPQIPEARTVEICPFSFDSRDKERQLQKEKKIKELQKGEVPKFKALPLPHFDTINLPEKKVKNVTQIEPFCLETDRRGALKAQTWKHQLEEELRQQKEAACFKARPNTVISQEPFVPKKEKKSVAEGLSGSLVQEPFQLATEKRAKERQELEKRMAEVEAQKAQQLEEARLQEEEQKKEELARLRRELVHKANPIRKYQGLEIKSSDQPLTVPVSPKFSTRFHC	521	747
O00629	Q9UQ84	Importin subunit alpha-3	Exonuclease 1	MADNEKLDNQRLKNFKNKGRDLETMRRQRNEVVVELRKNKRDEHLLKRRNVPHEDICEDSDIDGDYRVQNTSLEAIVQNASSDNQGIQLSAVQAARKLLSSDRNPPIDDLIKSGILPILVHCLERDDNPSLQFEAAWALTNIASGTSEQTQAVVQSNAVPLFLRLLHSPHQNVCEQAVWALGNIIGDGPQCRDYVISLGVVKPLLSFISPSIPITFLRNVTWVMVNLCRHKDPPPPMETIQEILPALCVLIHHTDVNILVDTVWALSYLTDAGNEQIQMVIDSGIVPHLVPLLSHQEVKVQTAALRAVGNIVTGTDEQTQVVLNCDALSHFPALLTHPKEKINKEAVWFLSNITAGNQQQVQAVIDANLVPMIIHLLDKGDFGTQKEAAWAISNLTISGRKDQVAYLIQQNVIPPFCNLLTVKDAQVVQVVLDGLSNILKMAEDEAETIGNLIEECGGLEKIEQLQNHENEDIYKLAYEIIDQFFSSDDIDEDPSLVPEAIQGGTFGFNSSANVPTEGFQF	MGIQGLLQFIKEASEPIHVRKYKGQVVAVDTYCWLHKGAIACAEKLAKGEPTDRYVGFCMKFVNMLLSHGIKPILVFDGCTLPSKKEVERSRRERRQANLLKGKQLLREGKVSEARECFTRSINITHAMAHKVIKAARSQGVDCLVAPYEADAQLAYLNKAGIVQAIITEDSDLLAFGCKKVILKMDQFGNGLEIDQARLGMCRQLGDVFTEEKFRYMCILSGCDYLSSLRGIGLAKACKVLRLANNPDIVKVIKKIGHYLKMNITVPEDYINGFIRANNTFLYQLVFDPIKRKLIPLNAYEDDVDPETLSYAGQYVDDSIALQIALGNKDINTFEQIDDYNPDTAMPAHSRSHSWDDKTCQKSANVSSIWHRNYSPRPESGTVSDAPQLKENPSTVGVERVISTKGLNLPRKSSIVKRPRSAELSEDDLLSQYSLSFTKKTKKNSSEGNKSLSFSEVFVPDLVNGPTNKKSVSTPPRTRNKFATFLQRKNEESGAVVVPGTRSRFFCSSDSTDCVSNKVSIQPLDETAVTDKENNLHESEYGDQEGKRLVDTDVARNSSDDIPNNHIPGDHIPDKATVFTDEESYSFESSKFTRTISPPTLGTLRSCFSWSGGLGDFSRTPSPSPSTALQQFRRKSDSPTSLPENNMSDVSQLKSEESSDDESHPLREEACSSQSQESGEFSLQSSNASKLSQCSSKDSDSEESDCNIKLLDSQSDQTSKLRLSHFSKKDTPLRNKVPGLYKSSSADSLSTTKIKPLGPARASGLSKKPASIQKRKHHNAENKPGLQIKLNELWKNFGFKKDSEKLPPCKKPLSPVRDNIQLTPEAEEDIFNKPECGRVQRAIFQ	521	846
O00629	Q9Y222	Importin subunit alpha-3	Cyclin-D-binding Myb-like transcription factor 1	MADNEKLDNQRLKNFKNKGRDLETMRRQRNEVVVELRKNKRDEHLLKRRNVPHEDICEDSDIDGDYRVQNTSLEAIVQNASSDNQGIQLSAVQAARKLLSSDRNPPIDDLIKSGILPILVHCLERDDNPSLQFEAAWALTNIASGTSEQTQAVVQSNAVPLFLRLLHSPHQNVCEQAVWALGNIIGDGPQCRDYVISLGVVKPLLSFISPSIPITFLRNVTWVMVNLCRHKDPPPPMETIQEILPALCVLIHHTDVNILVDTVWALSYLTDAGNEQIQMVIDSGIVPHLVPLLSHQEVKVQTAALRAVGNIVTGTDEQTQVVLNCDALSHFPALLTHPKEKINKEAVWFLSNITAGNQQQVQAVIDANLVPMIIHLLDKGDFGTQKEAAWAISNLTISGRKDQVAYLIQQNVIPPFCNLLTVKDAQVVQVVLDGLSNILKMAEDEAETIGNLIEECGGLEKIEQLQNHENEDIYKLAYEIIDQFFSSDDIDEDPSLVPEAIQGGTFGFNSSANVPTEGFQF	MSTVEEDSDTVTVETVNSVTLTQDTEGNLILHCPQNEADEIDSEDSIEPPHKRLCLSSEDDQSIDDSTPCISVVALPLSENDQSFEVTMTATTEVADDEVTEGTVTQIQILQNEQLDEISPLGNEEVSAVSQAWFTTKEDKDSLTNKGHKWKQGMWSKEEIDILMNNIERYLKARGIKDATEIIFEMSKDERKDFYRTIAWGLNRPLFAVYRRVLRMYDDRNHVGKYTPEEIEKLKELRIKHGNDWATIGAALGRSASSVKDRCRLMKDTCNTGKWTEEEEKRLAEVVHELTSTEPGDIVTQGVSWAAVAERVGTRSEKQCRSKWLNYLNWKQSGGTEWTKEDEINLILRIAELDVADENDINWDLLAEGWSSVRSPQWLRSKWWTIKRQIANHKDVSFPVLIKGLKQLHENQKNNPTLLENKSGSGVPNSNTNSSVQHVQIRVARLEDNTAISSSPMAALQIPVQITHVSSADSPATVDSETITLNSGTLQTFEILPSFHLQPTGTPGTYLLQTSSSQGLPLTLTASPTVTLTAAAPASPEQIIVHALSPEHLLNTSDNVTVQCHTPRVIIQTVATEDITSSISQAELTVDSDIQSSDFPEPPDALEADTFPDEIHHPKMTVEPSFNDAHVSKFSDQNSTELMNSVMVRTEEEISDTDLKQEESPSDLASAYVTEGLESPTIEEQVDQTIDDETILIVPSPHGFIQASDVIDTESVLPLTTLTDPILQHHQEESNIIGSSLGSPVSEDSKDVEDLVNCH	521	760
O00629	Q9Y263	Importin subunit alpha-3	Phospholipase A-2-activating protein	MADNEKLDNQRLKNFKNKGRDLETMRRQRNEVVVELRKNKRDEHLLKRRNVPHEDICEDSDIDGDYRVQNTSLEAIVQNASSDNQGIQLSAVQAARKLLSSDRNPPIDDLIKSGILPILVHCLERDDNPSLQFEAAWALTNIASGTSEQTQAVVQSNAVPLFLRLLHSPHQNVCEQAVWALGNIIGDGPQCRDYVISLGVVKPLLSFISPSIPITFLRNVTWVMVNLCRHKDPPPPMETIQEILPALCVLIHHTDVNILVDTVWALSYLTDAGNEQIQMVIDSGIVPHLVPLLSHQEVKVQTAALRAVGNIVTGTDEQTQVVLNCDALSHFPALLTHPKEKINKEAVWFLSNITAGNQQQVQAVIDANLVPMIIHLLDKGDFGTQKEAAWAISNLTISGRKDQVAYLIQQNVIPPFCNLLTVKDAQVVQVVLDGLSNILKMAEDEAETIGNLIEECGGLEKIEQLQNHENEDIYKLAYEIIDQFFSSDDIDEDPSLVPEAIQGGTFGFNSSANVPTEGFQF	MTSGATRYRLSCSLRGHELDVRGLVCCAYPPGAFVSVSRDRTTRLWAPDSPNRSFTEMHCMSGHSNFVSCVCIIPSSDIYPHGLIATGGNDHNICIFSLDSPMPLYILKGHKNTVCSLSSGKFGTLLSGSWDTTAKVWLNDKCMMTLQGHTAAVWAVKILPEQGLMLTGSADKTVKLWKAGRCERTFSGHEDCVRGLAILSETEFLSCANDASIRRWQITGECLEVYYGHTNYIYSISVFPNCRDFVTTAEDRSLRIWKHGECAQTIRLPAQSIWCCCVLDNGDIVVGASDGIIRVFTESEDRTASAEEIKAFEKELSHATIDSKTGDLGDINAEQLPGREHLNEPGTREGQTRLIRDGEKVEAYQWSVSEGRWIKIGDVVGSSGANQQTSGKVLYEGKEFDYVFSIDVNEGGPSYKLPYNTSDDPWLTAYNFLQKNDLNPMFLDQVAKFIIDNTKGQMLGLGNPSFSDPFTGGGRYVPGSSGSSNTLPTADPFTGAGRYVPGSASMGTTMAGVDPFTGNSAYRSAASKTMNIYFPKKEAVTFDQANPTQILGKLKELNGTAPEEKKLTEDDLILLEKILSLICNSSSEKPTVQQLQILWKAINCPEDIVFPALDILRLSIKHPSVNENFCNEKEGAQFSSHLINLLNPKGKPANQLLALRTFCNCFVGQAGQKLMMSQRESLMSHAIELKSGSNKNIHIALATLALNYSVCFHKDHNIEGKAQCLSLISTILEVVQDLEATFRLLVALGTLISDDSNAVQLAKSLGVDSQIKKYSSVSEPAKVSECCRFILNLL	521	795
O00631	Q8N205	Sarcolipin	Nesprin-4	MGINTRELFLNFTIVLITVILMWLLVRSYQY	MALSLPLGPRLGSEPLNHPPGAPREADIVGCTVCPASGEESTSPEQAQTLGQDSLGPPEHFQGGPRGNEPAAHPPRWSTPSSYEDPAGGKHCEHPISGLEVLEAEQNSLHLCLLGLGRRLQDLEQGLGHWALAQSGMVQLQALQVDLRGAAERVEALLAFGEGLAQRSEPRAWAALEQILRALGAYRDSIFRRLWQLQAQLVSYSLVFEEANTLDQDLEVEGDSDWPGPGGVWGPWAPSSLPTSTELEWDPAGDIGGLGPLGQKTARTLGVPCELCGQRGPQGRGQGLEEADTSHSRQDMLESGLGHQKRLARHQRHSLLRKPQDKKRQASPHLQDVRLEGNPGAPDPASRQPLTFLLILFLLFLLLVGAMFLLPASGGPCCSHARIPRTPYLVLSYVNGLPPV	31	404
O00631	Q8N6L0	Sarcolipin	Protein KASH5	MGINTRELFLNFTIVLITVILMWLLVRSYQY	MDLPEGPVGGPTAEMYLRERPEEARLGMPVSLEEQILNSTFEACDPQRTGTVAVAQVLAYLEAVTGQGPQDARLQTLANSLDPNGEGPKATVDLDTFLVVMRDWIAACQLHGGLELEEETAFQGALTSRQLPSGCPEAEEPANLESFGGEDPRPELQATADLLSSLEDLELSNRRLVGENAKLQRSMETAEEGSARLGEEILALRKQLHSTQQALQFAKAMDEELEDLKTLARSLEEQNRSLLAQARQAEKEQQHLVAEMETLQEENGKLLAERDGVKKRSQELAMEKDTLKRQLFECEHLICQRDTILSERTRDVESLAQTLEEYRVTTQELRLEISRLEEQLSQTYEGPDELPEGAQLRRVGWTELLPPSLGLEIEAIRQKQEVATADLSNPLCGVWQWEEVIHETSEETEFPSEAPAGGQRNFQGEPAHPEEGRKEPSMWLTRREEEEDAESQVTADLPVPLGAPRPGDIPENPPERPARRELQQALVPVMKKLVPVRRRAWGQLCLPPQRLRVTRHPLIPAPVLGLLLLLLLSVLLLGPSPPPTWPHLQLCYLQPPPV	31	562
O00631	Q9BSE2	Sarcolipin	Transmembrane protein 79	MGINTRELFLNFTIVLITVILMWLLVRSYQY	MTEQETLALLEVKRSDSPEKSSPQALVPNGRQPEGEGGAESPGAESLRVGSSAGSPTAIEGAEDGLDSTVSEAATLPWGTGPQPSAPFPDPPGWRDIEPEPPESEPLTKLEELPEDDANLLPEKAARAFVPIDLQCIERQPQEDLIVRCEAGEGECRTFMPPRVTHPDPTERKWAEAVVRPPGCSCGGCGSCGDREWLRAVASVGAALILFPCLLYGAYAFLPFDVPRLPTMSSRLIYTLRCGVFATFPIVLGILVYGLSLLCFSALRPFGEPRREVEIHRRYVAQSVQLFILYFFNLAVLSTYLPQDTLKLLPLLTGLFAVSRLIYWLTFAVGRSFRGFGYGLTFLPLLSMLMWNLYYMFVVEPERMLTATESRLDYPDHARSASDYRPRPWG	31	394
O00635	O00635	E3 ubiquitin-protein ligase TRIM38	E3 ubiquitin-protein ligase TRIM38	MASTTSTKKMMEEATCSICLSLMTNPVSINCGHSYCHLCITDFFKNPSQKQLRQETFCCPQCRAPFHMDSLRPNKQLGSLIEALKETDQEMSCEEHGEQFHLFCEDEGQLICWRCERAPQHKGHTTALVEDVCQGYKEKLQKAVTKLKQLEDRCTEQKLSTAMRITKWKEKVQIQRQKIRSDFKNLQCFLHEEEKSYLWRLEKEEQQTLSRLRDYEAGLGLKSNELKSHILELEEKCQGSAQKLLQNVNDTLSRSWAVKLETSEAVSLELHTMCNVSKLYFDVKKMLRSHQVSVTLDPDTAHHELILSEDRRQVTRGYTQENQDTSSRRFTAFPCVLGCEGFTSGRRYFEVDVGEGTGWDLGVCMENVQRGTGMKQEPQSGFWTLRLCKKKGYVALTSPPTSLHLHEQPLLVGIFLDYEAGVVSFYNGNTGCHIFTFPKASFSDTLRPYFQVYQYSPLFLPPPGD	MASTTSTKKMMEEATCSICLSLMTNPVSINCGHSYCHLCITDFFKNPSQKQLRQETFCCPQCRAPFHMDSLRPNKQLGSLIEALKETDQEMSCEEHGEQFHLFCEDEGQLICWRCERAPQHKGHTTALVEDVCQGYKEKLQKAVTKLKQLEDRCTEQKLSTAMRITKWKEKVQIQRQKIRSDFKNLQCFLHEEEKSYLWRLEKEEQQTLSRLRDYEAGLGLKSNELKSHILELEEKCQGSAQKLLQNVNDTLSRSWAVKLETSEAVSLELHTMCNVSKLYFDVKKMLRSHQVSVTLDPDTAHHELILSEDRRQVTRGYTQENQDTSSRRFTAFPCVLGCEGFTSGRRYFEVDVGEGTGWDLGVCMENVQRGTGMKQEPQSGFWTLRLCKKKGYVALTSPPTSLHLHEQPLLVGIFLDYEAGVVSFYNGNTGCHIFTFPKASFSDTLRPYFQVYQYSPLFLPPPGD	465	465
O00635	P34931	E3 ubiquitin-protein ligase TRIM38	Heat shock 70 kDa protein 1-like	MASTTSTKKMMEEATCSICLSLMTNPVSINCGHSYCHLCITDFFKNPSQKQLRQETFCCPQCRAPFHMDSLRPNKQLGSLIEALKETDQEMSCEEHGEQFHLFCEDEGQLICWRCERAPQHKGHTTALVEDVCQGYKEKLQKAVTKLKQLEDRCTEQKLSTAMRITKWKEKVQIQRQKIRSDFKNLQCFLHEEEKSYLWRLEKEEQQTLSRLRDYEAGLGLKSNELKSHILELEEKCQGSAQKLLQNVNDTLSRSWAVKLETSEAVSLELHTMCNVSKLYFDVKKMLRSHQVSVTLDPDTAHHELILSEDRRQVTRGYTQENQDTSSRRFTAFPCVLGCEGFTSGRRYFEVDVGEGTGWDLGVCMENVQRGTGMKQEPQSGFWTLRLCKKKGYVALTSPPTSLHLHEQPLLVGIFLDYEAGVVSFYNGNTGCHIFTFPKASFSDTLRPYFQVYQYSPLFLPPPGD	MATAKGIAIGIDLGTTYSCVGVFQHGKVEIIANDQGNRTTPSYVAFTDTERLIGDAAKNQVAMNPQNTVFDAKRLIGRKFNDPVVQADMKLWPFQVINEGGKPKVLVSYKGENKAFYPEEISSMVLTKLKETAEAFLGHPVTNAVITVPAYFNDSQRQATKDAGVIAGLNVLRIINEPTAAAIAYGLDKGGQGERHVLIFDLGGGTFDVSILTIDDGIFEVKATAGDTHLGGEDFDNRLVSHFVEEFKRKHKKDISQNKRAVRRLRTACERAKRTLSSSTQANLEIDSLYEGIDFYTSITRARFEELCADLFRGTLEPVEKALRDAKMDKAKIHDIVLVGGSTRIPKVQRLLQDYFNGRDLNKSINPDEAVAYGAAVQAAILMGDKSEKVQDLLLLDVAPLSLGLETAGGVMTALIKRNSTIPTKQTQIFTTYSDNQPGVLIQVYEGERAMTKDNNLLGRFDLTGIPPAPRGVPQIEVTFDIDANGILNVTATDKSTGKVNKITITNDKGRLSKEEIERMVLDAEKYKAEDEVQREKIAAKNALESYAFNMKSVVSDEGLKGKISESDKNKILDKCNELLSWLEVNQLAEKDEFDHKRKELEQMCNPIITKLYQGGCTGPACGTGYVPGRPATGPTIEEVD	465	641
O00635	P51668	E3 ubiquitin-protein ligase TRIM38	Ubiquitin-conjugating enzyme E2 D1	MASTTSTKKMMEEATCSICLSLMTNPVSINCGHSYCHLCITDFFKNPSQKQLRQETFCCPQCRAPFHMDSLRPNKQLGSLIEALKETDQEMSCEEHGEQFHLFCEDEGQLICWRCERAPQHKGHTTALVEDVCQGYKEKLQKAVTKLKQLEDRCTEQKLSTAMRITKWKEKVQIQRQKIRSDFKNLQCFLHEEEKSYLWRLEKEEQQTLSRLRDYEAGLGLKSNELKSHILELEEKCQGSAQKLLQNVNDTLSRSWAVKLETSEAVSLELHTMCNVSKLYFDVKKMLRSHQVSVTLDPDTAHHELILSEDRRQVTRGYTQENQDTSSRRFTAFPCVLGCEGFTSGRRYFEVDVGEGTGWDLGVCMENVQRGTGMKQEPQSGFWTLRLCKKKGYVALTSPPTSLHLHEQPLLVGIFLDYEAGVVSFYNGNTGCHIFTFPKASFSDTLRPYFQVYQYSPLFLPPPGD	MALKRIQKELSDLQRDPPAHCSAGPVGDDLFHWQATIMGPPDSAYQGGVFFLTVHFPTDYPFKPPKIAFTTKIYHPNINSNGSICLDILRSQWSPALTVSKVLLSICSLLCDPNPDDPLVPDIAQIYKSDKEKYNRHAREWTQKYAM	465	147
O00635	P51965	E3 ubiquitin-protein ligase TRIM38	Ubiquitin-conjugating enzyme E2 E1	MASTTSTKKMMEEATCSICLSLMTNPVSINCGHSYCHLCITDFFKNPSQKQLRQETFCCPQCRAPFHMDSLRPNKQLGSLIEALKETDQEMSCEEHGEQFHLFCEDEGQLICWRCERAPQHKGHTTALVEDVCQGYKEKLQKAVTKLKQLEDRCTEQKLSTAMRITKWKEKVQIQRQKIRSDFKNLQCFLHEEEKSYLWRLEKEEQQTLSRLRDYEAGLGLKSNELKSHILELEEKCQGSAQKLLQNVNDTLSRSWAVKLETSEAVSLELHTMCNVSKLYFDVKKMLRSHQVSVTLDPDTAHHELILSEDRRQVTRGYTQENQDTSSRRFTAFPCVLGCEGFTSGRRYFEVDVGEGTGWDLGVCMENVQRGTGMKQEPQSGFWTLRLCKKKGYVALTSPPTSLHLHEQPLLVGIFLDYEAGVVSFYNGNTGCHIFTFPKASFSDTLRPYFQVYQYSPLFLPPPGD	MSDDDSRASTSSSSSSSSNQQTEKETNTPKKKESKVSMSKNSKLLSTSAKRIQKELADITLDPPPNCSAGPKGDNIYEWRSTILGPPGSVYEGGVFFLDITFTPEYPFKPPKVTFRTRIYHCNINSQGVICLDILKDNWSPALTISKVLLSICSLLTDCNPADPLVGSIATQYMTNRAEHDRMARQWTKRYAT	465	193
O00635	P61077	E3 ubiquitin-protein ligase TRIM38	Ubiquitin-conjugating enzyme E2 D3	MASTTSTKKMMEEATCSICLSLMTNPVSINCGHSYCHLCITDFFKNPSQKQLRQETFCCPQCRAPFHMDSLRPNKQLGSLIEALKETDQEMSCEEHGEQFHLFCEDEGQLICWRCERAPQHKGHTTALVEDVCQGYKEKLQKAVTKLKQLEDRCTEQKLSTAMRITKWKEKVQIQRQKIRSDFKNLQCFLHEEEKSYLWRLEKEEQQTLSRLRDYEAGLGLKSNELKSHILELEEKCQGSAQKLLQNVNDTLSRSWAVKLETSEAVSLELHTMCNVSKLYFDVKKMLRSHQVSVTLDPDTAHHELILSEDRRQVTRGYTQENQDTSSRRFTAFPCVLGCEGFTSGRRYFEVDVGEGTGWDLGVCMENVQRGTGMKQEPQSGFWTLRLCKKKGYVALTSPPTSLHLHEQPLLVGIFLDYEAGVVSFYNGNTGCHIFTFPKASFSDTLRPYFQVYQYSPLFLPPPGD	MALKRINKELSDLARDPPAQCSAGPVGDDMFHWQATIMGPNDSPYQGGVFFLTIHFPTDYPFKPPKVAFTTRIYHPNINSNGSICLDILRSQWSPALTISKVLLSICSLLCDPNPDDPLVPEIARIYKTDRDKYNRISREWTQKYAM	465	147
O00635	P62837	E3 ubiquitin-protein ligase TRIM38	Ubiquitin-conjugating enzyme E2 D2	MASTTSTKKMMEEATCSICLSLMTNPVSINCGHSYCHLCITDFFKNPSQKQLRQETFCCPQCRAPFHMDSLRPNKQLGSLIEALKETDQEMSCEEHGEQFHLFCEDEGQLICWRCERAPQHKGHTTALVEDVCQGYKEKLQKAVTKLKQLEDRCTEQKLSTAMRITKWKEKVQIQRQKIRSDFKNLQCFLHEEEKSYLWRLEKEEQQTLSRLRDYEAGLGLKSNELKSHILELEEKCQGSAQKLLQNVNDTLSRSWAVKLETSEAVSLELHTMCNVSKLYFDVKKMLRSHQVSVTLDPDTAHHELILSEDRRQVTRGYTQENQDTSSRRFTAFPCVLGCEGFTSGRRYFEVDVGEGTGWDLGVCMENVQRGTGMKQEPQSGFWTLRLCKKKGYVALTSPPTSLHLHEQPLLVGIFLDYEAGVVSFYNGNTGCHIFTFPKASFSDTLRPYFQVYQYSPLFLPPPGD	MALKRIHKELNDLARDPPAQCSAGPVGDDMFHWQATIMGPNDSPYQGGVFFLTIHFPTDYPFKPPKVAFTTRIYHPNINSNGSICLDILRSQWSPALTISKVLLSICSLLCDPNPDDPLVPEIARIYKTDREKYNRIAREWTQKYAM	465	147
O00635	Q13895	E3 ubiquitin-protein ligase TRIM38	Bystin	MASTTSTKKMMEEATCSICLSLMTNPVSINCGHSYCHLCITDFFKNPSQKQLRQETFCCPQCRAPFHMDSLRPNKQLGSLIEALKETDQEMSCEEHGEQFHLFCEDEGQLICWRCERAPQHKGHTTALVEDVCQGYKEKLQKAVTKLKQLEDRCTEQKLSTAMRITKWKEKVQIQRQKIRSDFKNLQCFLHEEEKSYLWRLEKEEQQTLSRLRDYEAGLGLKSNELKSHILELEEKCQGSAQKLLQNVNDTLSRSWAVKLETSEAVSLELHTMCNVSKLYFDVKKMLRSHQVSVTLDPDTAHHELILSEDRRQVTRGYTQENQDTSSRRFTAFPCVLGCEGFTSGRRYFEVDVGEGTGWDLGVCMENVQRGTGMKQEPQSGFWTLRLCKKKGYVALTSPPTSLHLHEQPLLVGIFLDYEAGVVSFYNGNTGCHIFTFPKASFSDTLRPYFQVYQYSPLFLPPPGD	MPKFKAARGVGGQEKHAPLADQILAGNAVRAGVREKRRGRGTGEAEEEYVGPRLSRRILQQARQQQEELEAEHGTGDKPAAPRERTTRLGPRMPQDGSDDEDEEWPTLEKAATMTAAGHHAEVVVDPEDERAIEMFMNKNPPARRTLADIIMEKLTEKQTEVETVMSEVSGFPMPQLDPRVLEVYRGVREVLSKYRSGKLPKAFKIIPALSNWEQILYVTEPEAWTAAAMYQATRIFASNLKERMAQRFYNLVLLPRVRDDVAEYKRLNFHLYMALKKALFKPGAWFKGILIPLCESGTCTLREAIIVGSIITKCSIPVLHSSAAMLKIAEMEYSGANSIFLRLLLDKKYALPYRVLDALVFHFLGFRTEKRELPVLWHQCLLTLVQRYKADLATDQKEALLELLRLQPHPQLSPEIRRELQSAVPRDVEDVPITVE	465	437
O00635	Q15560	E3 ubiquitin-protein ligase TRIM38	Transcription elongation factor A protein 2	MASTTSTKKMMEEATCSICLSLMTNPVSINCGHSYCHLCITDFFKNPSQKQLRQETFCCPQCRAPFHMDSLRPNKQLGSLIEALKETDQEMSCEEHGEQFHLFCEDEGQLICWRCERAPQHKGHTTALVEDVCQGYKEKLQKAVTKLKQLEDRCTEQKLSTAMRITKWKEKVQIQRQKIRSDFKNLQCFLHEEEKSYLWRLEKEEQQTLSRLRDYEAGLGLKSNELKSHILELEEKCQGSAQKLLQNVNDTLSRSWAVKLETSEAVSLELHTMCNVSKLYFDVKKMLRSHQVSVTLDPDTAHHELILSEDRRQVTRGYTQENQDTSSRRFTAFPCVLGCEGFTSGRRYFEVDVGEGTGWDLGVCMENVQRGTGMKQEPQSGFWTLRLCKKKGYVALTSPPTSLHLHEQPLLVGIFLDYEAGVVSFYNGNTGCHIFTFPKASFSDTLRPYFQVYQYSPLFLPPPGD	MMGKEEEIARIARRLDKMVTKKSAEGAMDLLRELKAMPITLHLLQSTRVGMSVNALRKQSSDEEVIALAKSLIKSWKKLLDASDAKARERGRGMPLPTSSRDASEAPDPSRKRPELPRAPSTPRITTFPPVPVTCDAVRNKCREMLTAALQTDHDHVAIGADCERLSAQIEECIFRDVGNTDMKYKNRVRSRISNLKDAKNPDLRRNVLCGAITPQQIAVMTSEEMASDELKEIRKAMTKEAIREHQMARTGGTQTDLFTCGKCRKKNCTYTQVQTRSSDEPMTTFVVCNECGNRWKFC	465	299
O00635	Q8N3F0	E3 ubiquitin-protein ligase TRIM38	Maturin	MASTTSTKKMMEEATCSICLSLMTNPVSINCGHSYCHLCITDFFKNPSQKQLRQETFCCPQCRAPFHMDSLRPNKQLGSLIEALKETDQEMSCEEHGEQFHLFCEDEGQLICWRCERAPQHKGHTTALVEDVCQGYKEKLQKAVTKLKQLEDRCTEQKLSTAMRITKWKEKVQIQRQKIRSDFKNLQCFLHEEEKSYLWRLEKEEQQTLSRLRDYEAGLGLKSNELKSHILELEEKCQGSAQKLLQNVNDTLSRSWAVKLETSEAVSLELHTMCNVSKLYFDVKKMLRSHQVSVTLDPDTAHHELILSEDRRQVTRGYTQENQDTSSRRFTAFPCVLGCEGFTSGRRYFEVDVGEGTGWDLGVCMENVQRGTGMKQEPQSGFWTLRLCKKKGYVALTSPPTSLHLHEQPLLVGIFLDYEAGVVSFYNGNTGCHIFTFPKASFSDTLRPYFQVYQYSPLFLPPPGD	MDFQQLADVAEKWCSNTPFELIATEETERRMDFYADPGVSFYVLCPDNGCGDNFHVWSESEDCLPFLQLAQDYISSCGKKTLHEVLEKVFKSFRPLLGLPDADDDAFEEYSADVEEEEPEADHPQMGVSQQ	465	131
O00635	Q969T4	E3 ubiquitin-protein ligase TRIM38	Ubiquitin-conjugating enzyme E2 E3	MASTTSTKKMMEEATCSICLSLMTNPVSINCGHSYCHLCITDFFKNPSQKQLRQETFCCPQCRAPFHMDSLRPNKQLGSLIEALKETDQEMSCEEHGEQFHLFCEDEGQLICWRCERAPQHKGHTTALVEDVCQGYKEKLQKAVTKLKQLEDRCTEQKLSTAMRITKWKEKVQIQRQKIRSDFKNLQCFLHEEEKSYLWRLEKEEQQTLSRLRDYEAGLGLKSNELKSHILELEEKCQGSAQKLLQNVNDTLSRSWAVKLETSEAVSLELHTMCNVSKLYFDVKKMLRSHQVSVTLDPDTAHHELILSEDRRQVTRGYTQENQDTSSRRFTAFPCVLGCEGFTSGRRYFEVDVGEGTGWDLGVCMENVQRGTGMKQEPQSGFWTLRLCKKKGYVALTSPPTSLHLHEQPLLVGIFLDYEAGVVSFYNGNTGCHIFTFPKASFSDTLRPYFQVYQYSPLFLPPPGD	MSSDRQRSDDESPSTSSGSSDADQRDPAAPEPEEQEERKPSATQQKKNTKLSSKTTAKLSTSAKRIQKELAEITLDPPPNCSAGPKGDNIYEWRSTILGPPGSVYEGGVFFLDITFSSDYPFKPPKVTFRTRIYHCNINSQGVICLDILKDNWSPALTISKVLLSICSLLTDCNPADPLVGSIATQYLTNRAEHDRIARQWTKRYAT	465	207
O00635	Q96H86	E3 ubiquitin-protein ligase TRIM38	Zinc finger protein 764	MASTTSTKKMMEEATCSICLSLMTNPVSINCGHSYCHLCITDFFKNPSQKQLRQETFCCPQCRAPFHMDSLRPNKQLGSLIEALKETDQEMSCEEHGEQFHLFCEDEGQLICWRCERAPQHKGHTTALVEDVCQGYKEKLQKAVTKLKQLEDRCTEQKLSTAMRITKWKEKVQIQRQKIRSDFKNLQCFLHEEEKSYLWRLEKEEQQTLSRLRDYEAGLGLKSNELKSHILELEEKCQGSAQKLLQNVNDTLSRSWAVKLETSEAVSLELHTMCNVSKLYFDVKKMLRSHQVSVTLDPDTAHHELILSEDRRQVTRGYTQENQDTSSRRFTAFPCVLGCEGFTSGRRYFEVDVGEGTGWDLGVCMENVQRGTGMKQEPQSGFWTLRLCKKKGYVALTSPPTSLHLHEQPLLVGIFLDYEAGVVSFYNGNTGCHIFTFPKASFSDTLRPYFQVYQYSPLFLPPPGD	MAPPLAPLPPRDPNGAGPEWREPGAVSFADVAVYFCREEWGCLRPAQRALYRDVMRETYGHLSALGIGGNKPALISWVEEEAELWGPAAQDPEVAKCQTQTDPADSRNKKKERQREGTGALEKPDPVAAGSPGLKSPQAPSAGPPYGWEQLSKAPHRGRPSLCAHPPVPRADQRHGCYVCGKSFAWRSTLVEHVYSHTGEKPFHCTDCGKGFGHASSLSKHRAIHRGERPHRCLECGRAFTQRSALTSHLRVHTGEKPYGCADCGRRFSQSSALYQHRRVHSGETPFPCPDCGRAFAYPSDLRRHVRTHTGEKPYPCPDCGRCFRQSSEMAAHRRTHSGEKPYPCPQCGRRFGQKSAVAKHQWVHRPGAGGHRGRVAGRLSVTLTPGHGDLDPPVGFQLYPEIFQECG	465	408
O00635	Q96IK5	E3 ubiquitin-protein ligase TRIM38	Germ cell-less protein-like 1	MASTTSTKKMMEEATCSICLSLMTNPVSINCGHSYCHLCITDFFKNPSQKQLRQETFCCPQCRAPFHMDSLRPNKQLGSLIEALKETDQEMSCEEHGEQFHLFCEDEGQLICWRCERAPQHKGHTTALVEDVCQGYKEKLQKAVTKLKQLEDRCTEQKLSTAMRITKWKEKVQIQRQKIRSDFKNLQCFLHEEEKSYLWRLEKEEQQTLSRLRDYEAGLGLKSNELKSHILELEEKCQGSAQKLLQNVNDTLSRSWAVKLETSEAVSLELHTMCNVSKLYFDVKKMLRSHQVSVTLDPDTAHHELILSEDRRQVTRGYTQENQDTSSRRFTAFPCVLGCEGFTSGRRYFEVDVGEGTGWDLGVCMENVQRGTGMKQEPQSGFWTLRLCKKKGYVALTSPPTSLHLHEQPLLVGIFLDYEAGVVSFYNGNTGCHIFTFPKASFSDTLRPYFQVYQYSPLFLPPPGD	MGSLSSRVLRQPRPALAQQAQGARAGGSARRPDTGDDAAGHGFCYCAGSHKRKRSSGSFCYCHPDSETDEDEEEGDEQQRLLNTPRRKKLKSTSKYIYQTLFLNGENSDIKICALGEEWSLHKIYLCQSGYFSSMFSGSWKESSMNIIELEIPDQNIDVEALQVAFGSLYRDDVLIKPSRVVAILAAACLLQLDGLIQQCGETMKETVNVKTVCGYYTSAGTYGLDSVKKKCLEWLLNNLMTHQNVELFKELSINVMKQLIGSSNLFVMQVEMDIYTALKKWMFLQLVPSWNGSLKQLLTETDVWFSKQRKDFEGMAFLETEQGKPFVSVFRHLRLQYIISDLASARIIEQDAVVPSEWLSSVYKQQWFAMLRAEQDSEVGPQEINKEELEGNSMRCGRKLAKDGEYCWRWTGFNFGFDLLVTYTNRYIIFKRNTLNQPCSGSVSLQPRRSIAFRLRLASFDSSGKLICSRTTGYQILTLEKDQEQVVMNLDSRLLIFPLYICCNFLYISPEKKN	465	515
O00635	Q96LR5	E3 ubiquitin-protein ligase TRIM38	Ubiquitin-conjugating enzyme E2 E2	MASTTSTKKMMEEATCSICLSLMTNPVSINCGHSYCHLCITDFFKNPSQKQLRQETFCCPQCRAPFHMDSLRPNKQLGSLIEALKETDQEMSCEEHGEQFHLFCEDEGQLICWRCERAPQHKGHTTALVEDVCQGYKEKLQKAVTKLKQLEDRCTEQKLSTAMRITKWKEKVQIQRQKIRSDFKNLQCFLHEEEKSYLWRLEKEEQQTLSRLRDYEAGLGLKSNELKSHILELEEKCQGSAQKLLQNVNDTLSRSWAVKLETSEAVSLELHTMCNVSKLYFDVKKMLRSHQVSVTLDPDTAHHELILSEDRRQVTRGYTQENQDTSSRRFTAFPCVLGCEGFTSGRRYFEVDVGEGTGWDLGVCMENVQRGTGMKQEPQSGFWTLRLCKKKGYVALTSPPTSLHLHEQPLLVGIFLDYEAGVVSFYNGNTGCHIFTFPKASFSDTLRPYFQVYQYSPLFLPPPGD	MSTEAQRVDDSPSTSGGSSDGDQRESVQQEPEREQVQPKKKEGKISSKTAAKLSTSAKRIQKELAEITLDPPPNCSAGPKGDNIYEWRSTILGPPGSVYEGGVFFLDITFSPDYPFKPPKVTFRTRIYHCNINSQGVICLDILKDNWSPALTISKVLLSICSLLTDCNPADPLVGSIATQYMTNRAEHDRMARQWTKRYAT	465	201
O00635	Q9H8Y8	E3 ubiquitin-protein ligase TRIM38	Golgi reassembly-stacking protein 2	MASTTSTKKMMEEATCSICLSLMTNPVSINCGHSYCHLCITDFFKNPSQKQLRQETFCCPQCRAPFHMDSLRPNKQLGSLIEALKETDQEMSCEEHGEQFHLFCEDEGQLICWRCERAPQHKGHTTALVEDVCQGYKEKLQKAVTKLKQLEDRCTEQKLSTAMRITKWKEKVQIQRQKIRSDFKNLQCFLHEEEKSYLWRLEKEEQQTLSRLRDYEAGLGLKSNELKSHILELEEKCQGSAQKLLQNVNDTLSRSWAVKLETSEAVSLELHTMCNVSKLYFDVKKMLRSHQVSVTLDPDTAHHELILSEDRRQVTRGYTQENQDTSSRRFTAFPCVLGCEGFTSGRRYFEVDVGEGTGWDLGVCMENVQRGTGMKQEPQSGFWTLRLCKKKGYVALTSPPTSLHLHEQPLLVGIFLDYEAGVVSFYNGNTGCHIFTFPKASFSDTLRPYFQVYQYSPLFLPPPGD	MGSSQSVEIPGGGTEGYHVLRVQENSPGHRAGLEPFFDFIVSINGSRLNKDNDTLKDLLKANVEKPVKMLIYSSKTLELRETSVTPSNLWGGQGLLGVSIRFCSFDGANENVWHVLEVESNSPAALAGLRPHSDYIIGADTVMNESEDLFSLIETHEAKPLKLYVYNTDTDNCREVIITPNSAWGGEGSLGCGIGYGYLHRIPTRPFEEGKKISLPGQMAGTPITPLKDGFTEVQLSSVNPPSLSPPGTTGIEQSLTGLSISSTPPAVSSVLSTGVPTVPLLPPQVNQSLTSVPPMNPATTLPGLMPLPAGLPNLPNLNLNLPAPHIMPGVGLPELVNPGLPPLPSMPPRNLPGIAPLPLPSEFLPSFPLVPESSSAASSGELLSSLPPTSNAPSDPATTTAKADAASSLTVDVTPPTAKAPTTVEDRVGDSTPVSEKPVSAAVDANASESP	465	452
O00635	Q9UJ04	E3 ubiquitin-protein ligase TRIM38	Testis-specific Y-encoded-like protein 4	MASTTSTKKMMEEATCSICLSLMTNPVSINCGHSYCHLCITDFFKNPSQKQLRQETFCCPQCRAPFHMDSLRPNKQLGSLIEALKETDQEMSCEEHGEQFHLFCEDEGQLICWRCERAPQHKGHTTALVEDVCQGYKEKLQKAVTKLKQLEDRCTEQKLSTAMRITKWKEKVQIQRQKIRSDFKNLQCFLHEEEKSYLWRLEKEEQQTLSRLRDYEAGLGLKSNELKSHILELEEKCQGSAQKLLQNVNDTLSRSWAVKLETSEAVSLELHTMCNVSKLYFDVKKMLRSHQVSVTLDPDTAHHELILSEDRRQVTRGYTQENQDTSSRRFTAFPCVLGCEGFTSGRRYFEVDVGEGTGWDLGVCMENVQRGTGMKQEPQSGFWTLRLCKKKGYVALTSPPTSLHLHEQPLLVGIFLDYEAGVVSFYNGNTGCHIFTFPKASFSDTLRPYFQVYQYSPLFLPPPGD	MSGLDGGNKLPLAQTGGLAAPDHASGDPDRDQCQGLREETEATQVMANTGGGSLETVAEGGASQDPVDCGPALRVPVAGSRGGAATKAGQEDAPPSTKGLEAASAAEAADSSQKNGCQLGEPRGPAGQKALEACGAGGLGSQMIPGKKAKEVTTKKRAISAAVEKEGEAGAAMEEKKVVQKEKKVAGGVKEETRPRAPKINNCMDSLEAIDQELSNVNAQADRAFLQLERKFGRMRRLHMQRRSFIIQNIPGFWVTAFRNHPQLSPMISGQDEDMLRYMINLEVEELKHPRAGCKFKFIFQGNPYFRNEGLVKEYERRSSGRVVSLSTPIRWHRGQDPQAHIHRNREGNTIPSFFNWFSDHSLLEFDRIAEIIKGELWPNPLQYYLMGEGPRRGIRGPPRQPVESARSFRFQSG	465	414
O00635	Q9Y2X8	E3 ubiquitin-protein ligase TRIM38	Ubiquitin-conjugating enzyme E2 D4	MASTTSTKKMMEEATCSICLSLMTNPVSINCGHSYCHLCITDFFKNPSQKQLRQETFCCPQCRAPFHMDSLRPNKQLGSLIEALKETDQEMSCEEHGEQFHLFCEDEGQLICWRCERAPQHKGHTTALVEDVCQGYKEKLQKAVTKLKQLEDRCTEQKLSTAMRITKWKEKVQIQRQKIRSDFKNLQCFLHEEEKSYLWRLEKEEQQTLSRLRDYEAGLGLKSNELKSHILELEEKCQGSAQKLLQNVNDTLSRSWAVKLETSEAVSLELHTMCNVSKLYFDVKKMLRSHQVSVTLDPDTAHHELILSEDRRQVTRGYTQENQDTSSRRFTAFPCVLGCEGFTSGRRYFEVDVGEGTGWDLGVCMENVQRGTGMKQEPQSGFWTLRLCKKKGYVALTSPPTSLHLHEQPLLVGIFLDYEAGVVSFYNGNTGCHIFTFPKASFSDTLRPYFQVYQYSPLFLPPPGD	MALKRIQKELTDLQRDPPAQCSAGPVGDDLFHWQATIMGPNDSPYQGGVFFLTIHFPTDYPFKPPKVAFTTKIYHPNINSNGSICLDILRSQWSPALTVSKVLLSICSLLCDPNPDDPLVPEIAHTYKADREKYNRLAREWTQKYAM	465	147
O00712	O15178	Nuclear factor 1 B-type	T-box transcription factor T	MMYSPICLTQDEFHPFIEALLPHVRAIAYTWFNLQARKRKYFKKHEKRMSKDEERAVKDELLSEKPEIKQKWASRLLAKLRKDIRQEYREDFVLTVTGKKHPCCVLSNPDQKGKIRRIDCLRQADKVWRLDLVMVILFKGIPLESTDGERLMKSPHCTNPALCVQPHHITVSVKELDLFLAYYVQEQDSGQSGSPSHNDPAKNPPGYLEDSFVKSGVFNVSELVRVSRTPITQGTGVNFPIGEIPSQPYYHDMNSGVNLQRSLSSPPSSKRPKTISIDENMEPSPTGDFYPSPSSPAAGSRTWHERDQDMSSPTTMKKPEKPLFSSASPQDSSPRLSTFPQHHHPGIPGVAHSVISTRTPPPPSPLPFPTQAILPPAPSSYFSHPTIRYPPHLNPQDTLKNYVPSYDPSSPQTSQSWYLG	MSSPGTESAGKSLQYRVDHLLSAVENELQAGSEKGDPTERELRVGLEESELWLRFKELTNEMIVTKNGRRMFPVLKVNVSGLDPNAMYSFLLDFVAADNHRWKYVNGEWVPGGKPEPQAPSCVYIHPDSPNFGAHWMKAPVSFSKVKLTNKLNGGGQIMLNSLHKYEPRIHIVRVGGPQRMITSHCFPETQFIAVTAYQNEEITALKIKYNPFAKAFLDAKERSDHKEMMEEPGDSQQPGYSQWGWLLPGTSTLCPPANPHPQFGGALSLPSTHSCDRYPTLRSHRSSPYPSPYAHRNNSPTYSDNSPACLSMLQSHDNWSSLGMPAHPSMLPVSHNASPPTSSSQYPSLWSVSNGAVTPGSQAAAVSNGLGAQFFRGSPAHYTPLTHPVSAPSSSGSPLYEGAAAATDIVDSQYDAAAQGRLIASWTPVSPPSM	420	435
O00712	O95600	Nuclear factor 1 B-type	Krueppel-like factor 8	MMYSPICLTQDEFHPFIEALLPHVRAIAYTWFNLQARKRKYFKKHEKRMSKDEERAVKDELLSEKPEIKQKWASRLLAKLRKDIRQEYREDFVLTVTGKKHPCCVLSNPDQKGKIRRIDCLRQADKVWRLDLVMVILFKGIPLESTDGERLMKSPHCTNPALCVQPHHITVSVKELDLFLAYYVQEQDSGQSGSPSHNDPAKNPPGYLEDSFVKSGVFNVSELVRVSRTPITQGTGVNFPIGEIPSQPYYHDMNSGVNLQRSLSSPPSSKRPKTISIDENMEPSPTGDFYPSPSSPAAGSRTWHERDQDMSSPTTMKKPEKPLFSSASPQDSSPRLSTFPQHHHPGIPGVAHSVISTRTPPPPSPLPFPTQAILPPAPSSYFSHPTIRYPPHLNPQDTLKNYVPSYDPSSPQTSQSWYLG	MVDMDKLINNLEVQLNSEGGSMQVFKQVTASVRNRDPPEIEYRSNMTSPTLLDANPMENPALFNDIKIEPPEELLASDFSLPQVEPVDLSFHKPKAPLQPASMLQAPIRPPKPQSSPQTLVVSTSTSDMSTSANIPTVLTPGSVLTSSQSTGSQQILHVIHTIPSVSLPNKMGGLKTIPVVVQSLPMVYTTLPADGGPAAITVPLIGGDGKNAGSVKVDPTSMSPLEIPSDSEESTIESGSSALQSLQGLQQEPAAMAQMQGEESLDLKRRRIHQCDFAGCSKVYTKSSHLKAHRRIHTGEKPYKCTWDGCSWKFARSDELTRHFRKHTGIKPFRCTDCNRSFSRSDHLSLHRRRHDTM	420	359
O00712	P01100	Nuclear factor 1 B-type	Protein c-Fos	MMYSPICLTQDEFHPFIEALLPHVRAIAYTWFNLQARKRKYFKKHEKRMSKDEERAVKDELLSEKPEIKQKWASRLLAKLRKDIRQEYREDFVLTVTGKKHPCCVLSNPDQKGKIRRIDCLRQADKVWRLDLVMVILFKGIPLESTDGERLMKSPHCTNPALCVQPHHITVSVKELDLFLAYYVQEQDSGQSGSPSHNDPAKNPPGYLEDSFVKSGVFNVSELVRVSRTPITQGTGVNFPIGEIPSQPYYHDMNSGVNLQRSLSSPPSSKRPKTISIDENMEPSPTGDFYPSPSSPAAGSRTWHERDQDMSSPTTMKKPEKPLFSSASPQDSSPRLSTFPQHHHPGIPGVAHSVISTRTPPPPSPLPFPTQAILPPAPSSYFSHPTIRYPPHLNPQDTLKNYVPSYDPSSPQTSQSWYLG	MMFSGFNADYEASSSRCSSASPAGDSLSYYHSPADSFSSMGSPVNAQDFCTDLAVSSANFIPTVTAISTSPDLQWLVQPALVSSVAPSQTRAPHPFGVPAPSAGAYSRAGVVKTMTGGRAQSIGRRGKVEQLSPEEEEKRRIRRERNKMAAAKCRNRRRELTDTLQAETDQLEDEKSALQTEIANLLKEKEKLEFILAAHRPACKIPDDLGFPEEMSVASLDLTGGLPEVATPESEEAFTLPLLNDPEPKPSVEPVKSISSMELKTEPFDDFLFPASSRPSGSETARSVPDMDLSGSFYAADWEPLHSGSLGMGPMATELEPLCTPVVTCTPSCTAYTSSFVFTYPEADSFPSCAAAHRKGSSSNEPSSDSLSSPTLLAL	420	380
O00712	P08651	Nuclear factor 1 B-type	Nuclear factor 1 C-type	MMYSPICLTQDEFHPFIEALLPHVRAIAYTWFNLQARKRKYFKKHEKRMSKDEERAVKDELLSEKPEIKQKWASRLLAKLRKDIRQEYREDFVLTVTGKKHPCCVLSNPDQKGKIRRIDCLRQADKVWRLDLVMVILFKGIPLESTDGERLMKSPHCTNPALCVQPHHITVSVKELDLFLAYYVQEQDSGQSGSPSHNDPAKNPPGYLEDSFVKSGVFNVSELVRVSRTPITQGTGVNFPIGEIPSQPYYHDMNSGVNLQRSLSSPPSSKRPKTISIDENMEPSPTGDFYPSPSSPAAGSRTWHERDQDMSSPTTMKKPEKPLFSSASPQDSSPRLSTFPQHHHPGIPGVAHSVISTRTPPPPSPLPFPTQAILPPAPSSYFSHPTIRYPPHLNPQDTLKNYVPSYDPSSPQTSQSWYLG	MYSSPLCLTQDEFHPFIEALLPHVRAFAYTWFNLQARKRKYFKKHEKRMSKDEERAVKDELLGEKPEVKQKWASRLLAKLRKDIRPECREDFVLSITGKKAPGCVLSNPDQKGKMRRIDCLRQADKVWRLDLVMVILFKGIPLESTDGERLVKAAQCGHPVLCVQPHHIGVAVKELDLYLAYFVRERDAEQSGSPRTGMGSDQEDSKPITLDTTDFQESFVTSGVFSVTELIQVSRTPVVTGTGPNFSLGELQGHLAYDLNPASTGLRRTLPSTSSSGSKRHKSGSMEEDVDTSPGGDYYTSPSSPTSSSRNWTEDMEGGISSPVKKTEMDKSPFNSPSPQDSPRLSSFTQHHRPVIAVHSGIARSPHPSSALHFPTTSILPQTASTYFPHTAIRYPPHLNPQDPLKDLVSLACDPASQQPGPLNGSGQLKMPSHCLSAQMLAPPPPGLPRLALPPATKPATTSEGGATSPTSPSYSPPDTSPANRSFVGLGPRDPAGIYQAQSWYLG	420	508
O00712	P11308	Nuclear factor 1 B-type	Transcriptional regulator ERG	MMYSPICLTQDEFHPFIEALLPHVRAIAYTWFNLQARKRKYFKKHEKRMSKDEERAVKDELLSEKPEIKQKWASRLLAKLRKDIRQEYREDFVLTVTGKKHPCCVLSNPDQKGKIRRIDCLRQADKVWRLDLVMVILFKGIPLESTDGERLMKSPHCTNPALCVQPHHITVSVKELDLFLAYYVQEQDSGQSGSPSHNDPAKNPPGYLEDSFVKSGVFNVSELVRVSRTPITQGTGVNFPIGEIPSQPYYHDMNSGVNLQRSLSSPPSSKRPKTISIDENMEPSPTGDFYPSPSSPAAGSRTWHERDQDMSSPTTMKKPEKPLFSSASPQDSSPRLSTFPQHHHPGIPGVAHSVISTRTPPPPSPLPFPTQAILPPAPSSYFSHPTIRYPPHLNPQDTLKNYVPSYDPSSPQTSQSWYLG	MASTIKEALSVVSEDQSLFECAYGTPHLAKTEMTASSSSDYGQTSKMSPRVPQQDWLSQPPARVTIKMECNPSQVNGSRNSPDECSVAKGGKMVGSPDTVGMNYGSYMEEKHMPPPNMTTNERRVIVPADPTLWSTDHVRQWLEWAVKEYGLPDVNILLFQNIDGKELCKMTKDDFQRLTPSYNADILLSHLHYLRETPLPHLTSDDVDKALQNSPRLMHARNTGGAAFIFPNTSVYPEATQRITTRPDLPYEPPRRSAWTGHGHPTPQSKAAQPSPSTVPKTEDQRPQLDPYQILGPTSSRLANPGSGQIQLWQFLLELLSDSSNSSCITWEGTNGEFKMTDPDEVARRWGERKSKPNMNYDKLSRALRYYYDKNIMTKVHGKRYAYKFDFHGIAQALQPHPPESSLYKYPSDLPYMGSYHAHPQKMNFVAPHPPALPVTSSSFFAAPNPYWNSPTGGIYPNTRLPTSHMPSHLGTYY	420	479
O00712	P23769	Nuclear factor 1 B-type	Endothelial transcription factor GATA-2	MMYSPICLTQDEFHPFIEALLPHVRAIAYTWFNLQARKRKYFKKHEKRMSKDEERAVKDELLSEKPEIKQKWASRLLAKLRKDIRQEYREDFVLTVTGKKHPCCVLSNPDQKGKIRRIDCLRQADKVWRLDLVMVILFKGIPLESTDGERLMKSPHCTNPALCVQPHHITVSVKELDLFLAYYVQEQDSGQSGSPSHNDPAKNPPGYLEDSFVKSGVFNVSELVRVSRTPITQGTGVNFPIGEIPSQPYYHDMNSGVNLQRSLSSPPSSKRPKTISIDENMEPSPTGDFYPSPSSPAAGSRTWHERDQDMSSPTTMKKPEKPLFSSASPQDSSPRLSTFPQHHHPGIPGVAHSVISTRTPPPPSPLPFPTQAILPPAPSSYFSHPTIRYPPHLNPQDTLKNYVPSYDPSSPQTSQSWYLG	MEVAPEQPRWMAHPAVLNAQHPDSHHPGLAHNYMEPAQLLPPDEVDVFFNHLDSQGNPYYANPAHARARVSYSPAHARLTGGQMCRPHLLHSPGLPWLDGGKAALSAAAAHHHNPWTVSPFSKTPLHPSAAGGPGGPLSVYPGAGGGSGGGSGSSVASLTPTAAHSGSHLFGFPPTPPKEVSPDPSTTGAASPASSSAGGSAARGEDKDGVKYQVSLTESMKMESGSPLRPGLATMGTQPATHHPIPTYPSYVPAAAHDYSSGLFHPGGFLGGPASSFTPKQRSKARSCSEGRECVNCGATATPLWRRDGTGHYLCNACGLYHKMNGQNRPLIKPKRRLSAARRAGTCCANCQTTTTTLWRRNANGDPVCNACGLYYKLHNVNRPLTMKKEGIQTRNRKMSNKSKKSKKGAECFEELSKCMQEKSSPFSAAALAGHMAPVGHLPPFSHSGHILPTPTPIHPSSSLSFGHPHPSSMVTAMG	420	480
O00712	P23771	Nuclear factor 1 B-type	Trans-acting T-cell-specific transcription factor GATA-3	MMYSPICLTQDEFHPFIEALLPHVRAIAYTWFNLQARKRKYFKKHEKRMSKDEERAVKDELLSEKPEIKQKWASRLLAKLRKDIRQEYREDFVLTVTGKKHPCCVLSNPDQKGKIRRIDCLRQADKVWRLDLVMVILFKGIPLESTDGERLMKSPHCTNPALCVQPHHITVSVKELDLFLAYYVQEQDSGQSGSPSHNDPAKNPPGYLEDSFVKSGVFNVSELVRVSRTPITQGTGVNFPIGEIPSQPYYHDMNSGVNLQRSLSSPPSSKRPKTISIDENMEPSPTGDFYPSPSSPAAGSRTWHERDQDMSSPTTMKKPEKPLFSSASPQDSSPRLSTFPQHHHPGIPGVAHSVISTRTPPPPSPLPFPTQAILPPAPSSYFSHPTIRYPPHLNPQDTLKNYVPSYDPSSPQTSQSWYLG	MEVTADQPRWVSHHHPAVLNGQHPDTHHPGLSHSYMDAAQYPLPEEVDVLFNIDGQGNHVPPYYGNSVRATVQRYPPTHHGSQVCRPPLLHGSLPWLDGGKALGSHHTASPWNLSPFSKTSIHHGSPGPLSVYPPASSSSLSGGHASPHLFTFPPTPPKDVSPDPSLSTPGSAGSARQDEKECLKYQVPLPDSMKLESSHSRGSMTALGGASSSTHHPITTYPPYVPEYSSGLFPPSSLLGGSPTGFGCKSRPKARSSTGRECVNCGATSTPLWRRDGTGHYLCNACGLYHKMNGQNRPLIKPKRRLSAARRAGTSCANCQTTTTTLWRRNANGDPVCNACGLYYKLHNINRPLTMKKEGIQTRNRKMSSKSKKCKKVHDSLEDFPKNSSFNPAALSRHMSSLSHISPFSHSSHMLTTPTPMHPPSSLSFGPHHPSSMVTAMG	420	443
O00712	P31947	Nuclear factor 1 B-type	14-3-3 protein sigma	MMYSPICLTQDEFHPFIEALLPHVRAIAYTWFNLQARKRKYFKKHEKRMSKDEERAVKDELLSEKPEIKQKWASRLLAKLRKDIRQEYREDFVLTVTGKKHPCCVLSNPDQKGKIRRIDCLRQADKVWRLDLVMVILFKGIPLESTDGERLMKSPHCTNPALCVQPHHITVSVKELDLFLAYYVQEQDSGQSGSPSHNDPAKNPPGYLEDSFVKSGVFNVSELVRVSRTPITQGTGVNFPIGEIPSQPYYHDMNSGVNLQRSLSSPPSSKRPKTISIDENMEPSPTGDFYPSPSSPAAGSRTWHERDQDMSSPTTMKKPEKPLFSSASPQDSSPRLSTFPQHHHPGIPGVAHSVISTRTPPPPSPLPFPTQAILPPAPSSYFSHPTIRYPPHLNPQDTLKNYVPSYDPSSPQTSQSWYLG	MERASLIQKAKLAEQAERYEDMAAFMKGAVEKGEELSCEERNLLSVAYKNVVGGQRAAWRVLSSIEQKSNEEGSEEKGPEVREYREKVETELQGVCDTVLGLLDSHLIKEAGDAESRVFYLKMKGDYYRYLAEVATGDDKKRIIDSARSAYQEAMDISKKEMPPTNPIRLGLALNFSVFHYEIANSPEEAISLAKTTFDEAMADLHTLSEDSYKDSTLIMQLLRDNLTLWTADNAGEEGGEAPQEPQS	420	248
O00712	P41970	Nuclear factor 1 B-type	ETS domain-containing protein Elk-3	MMYSPICLTQDEFHPFIEALLPHVRAIAYTWFNLQARKRKYFKKHEKRMSKDEERAVKDELLSEKPEIKQKWASRLLAKLRKDIRQEYREDFVLTVTGKKHPCCVLSNPDQKGKIRRIDCLRQADKVWRLDLVMVILFKGIPLESTDGERLMKSPHCTNPALCVQPHHITVSVKELDLFLAYYVQEQDSGQSGSPSHNDPAKNPPGYLEDSFVKSGVFNVSELVRVSRTPITQGTGVNFPIGEIPSQPYYHDMNSGVNLQRSLSSPPSSKRPKTISIDENMEPSPTGDFYPSPSSPAAGSRTWHERDQDMSSPTTMKKPEKPLFSSASPQDSSPRLSTFPQHHHPGIPGVAHSVISTRTPPPPSPLPFPTQAILPPAPSSYFSHPTIRYPPHLNPQDTLKNYVPSYDPSSPQTSQSWYLG	MESAITLWQFLLQLLLDQKHEHLICWTSNDGEFKLLKAEEVAKLWGLRKNKTNMNYDKLSRALRYYYDKNIIKKVIGQKFVYKFVSFPEILKMDPHAVEISRESLLLQDSDCKASPEGREAHKHGLAALRSTSRNEYIHSGLYSSFTINSLQNPPDAFKAIKTEKLEEPPEDSPPVEEVRTVIRFVTNKTDKHVTRPVVSLPSTSEAAAASAFLASSVSAKISSLMLPNAASISSASPFSSRSPSLSPNSPLPSEHRSLFLEAACHDSDSLEPLNLSSGSKTKSPSLPPKAKKPKGLEISAPPLVLSGTDIGSIALNSPALPSGSLTPAFFTAQTPNGLLLTPSPLLSSIHFWSSLSPVAPLSPARLQGPSTLFQFPTLLNGHMPVPIPSLDRAASPVLLSSNSQKS	420	407
O00712	P50458	Nuclear factor 1 B-type	LIM/homeobox protein Lhx2	MMYSPICLTQDEFHPFIEALLPHVRAIAYTWFNLQARKRKYFKKHEKRMSKDEERAVKDELLSEKPEIKQKWASRLLAKLRKDIRQEYREDFVLTVTGKKHPCCVLSNPDQKGKIRRIDCLRQADKVWRLDLVMVILFKGIPLESTDGERLMKSPHCTNPALCVQPHHITVSVKELDLFLAYYVQEQDSGQSGSPSHNDPAKNPPGYLEDSFVKSGVFNVSELVRVSRTPITQGTGVNFPIGEIPSQPYYHDMNSGVNLQRSLSSPPSSKRPKTISIDENMEPSPTGDFYPSPSSPAAGSRTWHERDQDMSSPTTMKKPEKPLFSSASPQDSSPRLSTFPQHHHPGIPGVAHSVISTRTPPPPSPLPFPTQAILPPAPSSYFSHPTIRYPPHLNPQDTLKNYVPSYDPSSPQTSQSWYLG	MLFHSLSGPEVHGVIDEMDRRAKSEAPAISSAIDRGDTETTMPSISSDRAALCAGCGGKISDRYYLLAVDKQWHMRCLKCCECKLNLESELTCFSKDGSIYCKEDYYRRFSVQRCARCHLGISASEMVMRARDLVYHLNCFTCTTCNKMLTTGDHFGMKDSLVYCRLHFEALLQGEYPAHFNHADVAAAAAAAAAAKSAGLGAAGANPLGLPYYNGVGTVQKGRPRKRKSPGPGADLAAYNAALSCNENDAEHLDRDQPYPSSQKTKRMRTSFKHHQLRTMKSYFAINHNPDAKDLKQLAQKTGLTKRVLQVWFQNARAKFRRNLLRQENTGVDKSTDAALQTGTPSGPASELSNASLSPSSTPTTLTDLTSPTLPTVTSVLTSVPGNLEGHEPHSPSQTTLTNLF	420	406
O00712	P57682	Nuclear factor 1 B-type	Krueppel-like factor 3	MMYSPICLTQDEFHPFIEALLPHVRAIAYTWFNLQARKRKYFKKHEKRMSKDEERAVKDELLSEKPEIKQKWASRLLAKLRKDIRQEYREDFVLTVTGKKHPCCVLSNPDQKGKIRRIDCLRQADKVWRLDLVMVILFKGIPLESTDGERLMKSPHCTNPALCVQPHHITVSVKELDLFLAYYVQEQDSGQSGSPSHNDPAKNPPGYLEDSFVKSGVFNVSELVRVSRTPITQGTGVNFPIGEIPSQPYYHDMNSGVNLQRSLSSPPSSKRPKTISIDENMEPSPTGDFYPSPSSPAAGSRTWHERDQDMSSPTTMKKPEKPLFSSASPQDSSPRLSTFPQHHHPGIPGVAHSVISTRTPPPPSPLPFPTQAILPPAPSSYFSHPTIRYPPHLNPQDTLKNYVPSYDPSSPQTSQSWYLG	MLMFDPVPVKQEAMDPVSVSYPSNYMESMKPNKYGVIYSTPLPEKFFQTPEGLSHGIQMEPVDLTVNKRSSPPSAGNSPSSLKFPSSHRRASPGLSMPSSSPPIKKYSPPSPGVQPFGVPLSMPPVMAAALSRHGIRSPGILPVIQPVVVQPVPFMYTSHLQQPLMVSLSEEMENSSSSMQVPVIESYEKPISQKKIKIEPGIEPQRTDYYPEEMSPPLMNSVSPPQALLQENHPSVIVQPGKRPLPVESPDTQRKRRIHRCDYDGCNKVYTKSSHLKAHRRTHTGEKPYKCTWEGCTWKFARSDELTRHFRKHTGIKPFQCPDCDRSFSRSDHLALHRKRHMLV	420	345
O00712	Q02575	Nuclear factor 1 B-type	Helix-loop-helix protein 1	MMYSPICLTQDEFHPFIEALLPHVRAIAYTWFNLQARKRKYFKKHEKRMSKDEERAVKDELLSEKPEIKQKWASRLLAKLRKDIRQEYREDFVLTVTGKKHPCCVLSNPDQKGKIRRIDCLRQADKVWRLDLVMVILFKGIPLESTDGERLMKSPHCTNPALCVQPHHITVSVKELDLFLAYYVQEQDSGQSGSPSHNDPAKNPPGYLEDSFVKSGVFNVSELVRVSRTPITQGTGVNFPIGEIPSQPYYHDMNSGVNLQRSLSSPPSSKRPKTISIDENMEPSPTGDFYPSPSSPAAGSRTWHERDQDMSSPTTMKKPEKPLFSSASPQDSSPRLSTFPQHHHPGIPGVAHSVISTRTPPPPSPLPFPTQAILPPAPSSYFSHPTIRYPPHLNPQDTLKNYVPSYDPSSPQTSQSWYLG	MMLNSDTMELDLPPTHSETESGFSDCGGGAGPDGAGPGGPGGGQARGPEPGEPGRKDLQHLSREERRRRRRATAKYRTAHATRERIRVEAFNLAFAELRKLLPTLPPDKKLSKIEILRLAICYISYLNHVLDV	420	133
O00712	Q12857	Nuclear factor 1 B-type	Nuclear factor 1 A-type	MMYSPICLTQDEFHPFIEALLPHVRAIAYTWFNLQARKRKYFKKHEKRMSKDEERAVKDELLSEKPEIKQKWASRLLAKLRKDIRQEYREDFVLTVTGKKHPCCVLSNPDQKGKIRRIDCLRQADKVWRLDLVMVILFKGIPLESTDGERLMKSPHCTNPALCVQPHHITVSVKELDLFLAYYVQEQDSGQSGSPSHNDPAKNPPGYLEDSFVKSGVFNVSELVRVSRTPITQGTGVNFPIGEIPSQPYYHDMNSGVNLQRSLSSPPSSKRPKTISIDENMEPSPTGDFYPSPSSPAAGSRTWHERDQDMSSPTTMKKPEKPLFSSASPQDSSPRLSTFPQHHHPGIPGVAHSVISTRTPPPPSPLPFPTQAILPPAPSSYFSHPTIRYPPHLNPQDTLKNYVPSYDPSSPQTSQSWYLG	MYSPLCLTQDEFHPFIEALLPHVRAFAYTWFNLQARKRKYFKKHEKRMSKEEERAVKDELLSEKPEVKQKWASRLLAKLRKDIRPEYREDFVLTVTGKKPPCCVLSNPDQKGKMRRIDCLRQADKVWRLDLVMVILFKGIPLESTDGERLVKSPQCSNPGLCVQPHHIGVSVKELDLYLAYFVHAADSSQSESPSQPSDADIKDQPENGHLGFQDSFVTSGVFSVTELVRVSQTPIAAGTGPNFSLSDLESSSYYSMSPGAMRRSLPSTSSTSSTKRLKSVEDEMDSPGEEPFYTGQGRSPGSGSQSSGWHEVEPGMPSPTTLKKSEKSGFSSPSPSQTSSLGTAFTQHHRPVITGPRASPHATPSTLHFPTSPIIQQPGPYFSHPAIRYHPQETLKEFVQLVCPDAGQQAGQVGFLNPNGSSQGKVHNPFLPTPMLPPPPPPPMARPVPLPVPDTKPPTTSTEGGAASPTSPTYSTPSTSPANRFVSVGPRDPSFVNIPQQTQSWYLG	420	509
O00712	Q12952	Nuclear factor 1 B-type	Forkhead box protein L1	MMYSPICLTQDEFHPFIEALLPHVRAIAYTWFNLQARKRKYFKKHEKRMSKDEERAVKDELLSEKPEIKQKWASRLLAKLRKDIRQEYREDFVLTVTGKKHPCCVLSNPDQKGKIRRIDCLRQADKVWRLDLVMVILFKGIPLESTDGERLMKSPHCTNPALCVQPHHITVSVKELDLFLAYYVQEQDSGQSGSPSHNDPAKNPPGYLEDSFVKSGVFNVSELVRVSRTPITQGTGVNFPIGEIPSQPYYHDMNSGVNLQRSLSSPPSSKRPKTISIDENMEPSPTGDFYPSPSSPAAGSRTWHERDQDMSSPTTMKKPEKPLFSSASPQDSSPRLSTFPQHHHPGIPGVAHSVISTRTPPPPSPLPFPTQAILPPAPSSYFSHPTIRYPPHLNPQDTLKNYVPSYDPSSPQTSQSWYLG	MSHLFDPRLPALAASPMLYLYGPERPGLPLAFAPAAALAASGRAETPQKPPYSYIALIAMAIQDAPEQRVTLNGIYQFIMDRFPFYHDNRQGWQNSIRHNLSLNDCFVKVPREKGRPGKGSYWTLDPRCLDMFENGNYRRRKRKPKPGPGAPEAKRPRAETHQRSAEAQPEAGSGAGGSGPAISRLQAAPAGPSPLLDGPSPPAPLHWPGTASPNEDAGDAAQGAAAVAVGQAARTGDGPGSPLRPASRSSPKSSDKSKSFSIDSILAGKQGQKPPSGDELLGGAKPGPGGRLGASLLAASSSLRPPFNASLMLDPHVQGGFYQLGIPFLSYFPLQVPDTVLHFQ	420	345
O00712	Q14938	Nuclear factor 1 B-type	Nuclear factor 1 X-type	MMYSPICLTQDEFHPFIEALLPHVRAIAYTWFNLQARKRKYFKKHEKRMSKDEERAVKDELLSEKPEIKQKWASRLLAKLRKDIRQEYREDFVLTVTGKKHPCCVLSNPDQKGKIRRIDCLRQADKVWRLDLVMVILFKGIPLESTDGERLMKSPHCTNPALCVQPHHITVSVKELDLFLAYYVQEQDSGQSGSPSHNDPAKNPPGYLEDSFVKSGVFNVSELVRVSRTPITQGTGVNFPIGEIPSQPYYHDMNSGVNLQRSLSSPPSSKRPKTISIDENMEPSPTGDFYPSPSSPAAGSRTWHERDQDMSSPTTMKKPEKPLFSSASPQDSSPRLSTFPQHHHPGIPGVAHSVISTRTPPPPSPLPFPTQAILPPAPSSYFSHPTIRYPPHLNPQDTLKNYVPSYDPSSPQTSQSWYLG	MYSPYCLTQDEFHPFIEALLPHVRAFSYTWFNLQARKRKYFKKHEKRMSKDEERAVKDELLGEKPEIKQKWASRLLAKLRKDIRPEFREDFVLTITGKKPPCCVLSNPDQKGKIRRIDCLRQADKVWRLDLVMVILFKGIPLESTDGERLYKSPQCSNPGLCVQPHHIGVTIKELDLYLAYFVHTPESGQSDSSNQQGDADIKPLPNGHLSFQDCFVTSGVWNVTELVRVSQTPVATASGPNFSLADLESPSYYNINQVTLGRRSITSPPSTSTTKRPKSIDDSEMESPVDDVFYPGTGRSPAAGSSQSSGWPNDVDAGPASLKKSGKLDFCSALSSQGSSPRMAFTHHPLPVLAGVRPGSPRATASALHFPSTSIIQQSSPYFTHPTIRYHHHHGQDSLKEFVQFVCSDGSGQATGQPNGSGQGKVPGSFLLPPPPPVARPVPLPMPDSKSTSTAPDGAALTPPSPSFATTGASSANRFVSIGPRDGNFLNIPQQSQSWFL	420	502
O00712	Q9BXK1	Nuclear factor 1 B-type	Krueppel-like factor 16	MMYSPICLTQDEFHPFIEALLPHVRAIAYTWFNLQARKRKYFKKHEKRMSKDEERAVKDELLSEKPEIKQKWASRLLAKLRKDIRQEYREDFVLTVTGKKHPCCVLSNPDQKGKIRRIDCLRQADKVWRLDLVMVILFKGIPLESTDGERLMKSPHCTNPALCVQPHHITVSVKELDLFLAYYVQEQDSGQSGSPSHNDPAKNPPGYLEDSFVKSGVFNVSELVRVSRTPITQGTGVNFPIGEIPSQPYYHDMNSGVNLQRSLSSPPSSKRPKTISIDENMEPSPTGDFYPSPSSPAAGSRTWHERDQDMSSPTTMKKPEKPLFSSASPQDSSPRLSTFPQHHHPGIPGVAHSVISTRTPPPPSPLPFPTQAILPPAPSSYFSHPTIRYPPHLNPQDTLKNYVPSYDPSSPQTSQSWYLG	MSAAVACVDYFAADVLMAISSGAVVHRGRPGPEGAGPAAGLDVRAARREAASPGTPGPPPPPPAASGPGPGAAAAPHLLAASILADLRGGPGAAPGGASPASSSSAASSPSSGRAPGAAPSAAAKSHRCPFPDCAKAYYKSSHLKSHLRTHTGERPFACDWQGCDKKFARSDELARHHRTHTGEKRFSCPLCSKRFTRSDHLAKHARRHPGFHPDLLRRPGARSTSPSDSLPCSLAGSPAPSPAPSPAPAGL	420	252
O00712	Q9UBR4	Nuclear factor 1 B-type	LIM/homeobox protein Lhx3	MMYSPICLTQDEFHPFIEALLPHVRAIAYTWFNLQARKRKYFKKHEKRMSKDEERAVKDELLSEKPEIKQKWASRLLAKLRKDIRQEYREDFVLTVTGKKHPCCVLSNPDQKGKIRRIDCLRQADKVWRLDLVMVILFKGIPLESTDGERLMKSPHCTNPALCVQPHHITVSVKELDLFLAYYVQEQDSGQSGSPSHNDPAKNPPGYLEDSFVKSGVFNVSELVRVSRTPITQGTGVNFPIGEIPSQPYYHDMNSGVNLQRSLSSPPSSKRPKTISIDENMEPSPTGDFYPSPSSPAAGSRTWHERDQDMSSPTTMKKPEKPLFSSASPQDSSPRLSTFPQHHHPGIPGVAHSVISTRTPPPPSPLPFPTQAILPPAPSSYFSHPTIRYPPHLNPQDTLKNYVPSYDPSSPQTSQSWYLG	MLLETGLERDRARPGAAAVCTLGGTREIPLCAGCDQHILDRFILKALDRHWHSKCLKCSDCHTPLAERCFSRGESVYCKDDFFKRFGTKCAACQLGIPPTQVVRRAQDFVYHLHCFACVVCKRQLATGDEFYLMEDSRLVCKADYETAKQREAEATAKRPRTTITAKQLETLKSAYNTSPKPARHVREQLSSETGLDMRVVQVWFQNRRAKEKRLKKDAGRQRWGQYFRNMKRSRGGSKSDKDSVQEGQDSDAEVSFPDEPSLAEMGPANGLYGSLGEPTQALGRPSGALGNFSLEHGGLAGPEQYRELRPGSPYGVPPSPAAPQSLPGPQPLLSSLVYPDTSLGLVPSGAPGGPPPMRVLAGNGPSSDLSTGSSGGYPDFPASPASWLDEVDHAQF	420	397
O00712	Q9Y603	Nuclear factor 1 B-type	Transcription factor ETV7	MMYSPICLTQDEFHPFIEALLPHVRAIAYTWFNLQARKRKYFKKHEKRMSKDEERAVKDELLSEKPEIKQKWASRLLAKLRKDIRQEYREDFVLTVTGKKHPCCVLSNPDQKGKIRRIDCLRQADKVWRLDLVMVILFKGIPLESTDGERLMKSPHCTNPALCVQPHHITVSVKELDLFLAYYVQEQDSGQSGSPSHNDPAKNPPGYLEDSFVKSGVFNVSELVRVSRTPITQGTGVNFPIGEIPSQPYYHDMNSGVNLQRSLSSPPSSKRPKTISIDENMEPSPTGDFYPSPSSPAAGSRTWHERDQDMSSPTTMKKPEKPLFSSASPQDSSPRLSTFPQHHHPGIPGVAHSVISTRTPPPPSPLPFPTQAILPPAPSSYFSHPTIRYPPHLNPQDTLKNYVPSYDPSSPQTSQSWYLG	MQEGELAISPISPVAAMPPLGTHVQARCEAQINLLGEGGICKLPGRLRIQPALWSREDVLHWLRWAEQEYSLPCTAEHGFEMNGRALCILTKDDFRHRAPSSGDVLYELLQYIKTQRRALVCGPFFGGIFRLKTPTQHSPVPPEEVTGPSQMDTRRGHLLQPPDPGLTSNFGHLDDPGLARWTPGKEESLNLCHCAELGCRTQGVCSFPAMPQAPIDGRIADCRLLWDYVYQLLLDTRYEPYIKWEDKDAKIFRVVDPNGLARLWGNHKNRVNMTYEKMSRALRHYYKLNIIKKEPGQKLLFRFLKTPGKMVQDKHSHLEPLESQEQDRIEFKDKRPEISP	420	341
O00716	P10244	Transcription factor E2F3	Myb-related protein B	MRKGIQPALEQYLVTAGGGEGAAVVAAAAAASMDKRALLASPGFAAAAAAAAAPGAYIQILTTNTSTTSCSSSLQSGAVAAGPLLPSAPGAEQTAGSLLYTTPHGPSSRAGLLQQPPALGRGGSGGGGGPPAKRRLELGESGHQYLSDGLKTPKGKGRAALRSPDSPKTPKSPSEKTRYDTSLGLLTKKFIQLLSQSPDGVLDLNKAAEVLKVQKRRIYDITNVLEGIHLIKKKSKNNVQWMGCSLSEDGGMLAQCQGLSKEVTELSQEEKKLDELIQSCTLDLKLLTEDSENQRLAYVTYQDIRKISGLKDQTVIVVKAPPETRLEVPDSIESLQIHLASTQGPIEVYLCPEETETHSPMKTNNQDHNGNIPKPASKDLASTNSGHSDCSVSMGNLSPLASPANLLQQTEDQIPSNLEGPFVNLLPPLLQEDYLLSLGEEEGISDLFDAYDLEKLPLVEDFMCS	MSRRTRCEDLDELHYQDTDSDVPEQRDSKCKVKWTHEEDEQLRALVRQFGQQDWKFLASHFPNRTDQQCQYRWLRVLNPDLVKGPWTKEEDQKVIELVKKYGTKQWTLIAKHLKGRLGKQCRERWHNHLNPEVKKSCWTEEEDRIICEAHKVLGNRWAEIAKMLPGRTDNAVKNHWNSTIKRKVDTGGFLSESKDCKPPVYLLLELEDKDGLQSAQPTEGQGSLLTNWPSVPPTIKEEENSEEELAAATTSKEQEPIGTDLDAVRTPEPLEEFPKREDQEGSPPETSLPYKWVVEAANLLIPAVGSSLSEALDLIESDPDAWCDLSKFDLPEEPSAEDSINNSLVQLQASHQQQVLPPRQPSALVPSVTEYRLDGHTISDLSRSSRGELIPISPSTEVGGSGIGTPPSVLKRQRKRRVALSPVTENSTSLSFLDSCNSLTPKSTPVKTLPFSPSQFLNFWNKQDTLELESPSLTSTPVCSQKVVVTTPLHRDKTPLHQKHAAFVTPDQKYSMDNTPHTPTPFKNALEKYGPLKPLPQTPHLEEDLKEVLRSEAGIELIIEDDIRPEKQKRKPGLRRSPIKKVRKSLALDIVDEDVKLMMSTLPKSLSLPTTAPSNSSSLTLSGIKEDNSLLNQGFLQAKPEKAAVAQKPRSHFTTPAPMSSAWKTVACGGTRDQLFMQEKARQLLGRLKPSHTSRTLILS	465	700
O00716	P19532	Transcription factor E2F3	Transcription factor E3	MRKGIQPALEQYLVTAGGGEGAAVVAAAAAASMDKRALLASPGFAAAAAAAAAPGAYIQILTTNTSTTSCSSSLQSGAVAAGPLLPSAPGAEQTAGSLLYTTPHGPSSRAGLLQQPPALGRGGSGGGGGPPAKRRLELGESGHQYLSDGLKTPKGKGRAALRSPDSPKTPKSPSEKTRYDTSLGLLTKKFIQLLSQSPDGVLDLNKAAEVLKVQKRRIYDITNVLEGIHLIKKKSKNNVQWMGCSLSEDGGMLAQCQGLSKEVTELSQEEKKLDELIQSCTLDLKLLTEDSENQRLAYVTYQDIRKISGLKDQTVIVVKAPPETRLEVPDSIESLQIHLASTQGPIEVYLCPEETETHSPMKTNNQDHNGNIPKPASKDLASTNSGHSDCSVSMGNLSPLASPANLLQQTEDQIPSNLEGPFVNLLPPLLQEDYLLSLGEEEGISDLFDAYDLEKLPLVEDFMCS	MSHAAEPARDGVEASAEGPRAVFVLLEERRPADSAQLLSLNSLLPESGIVADIELENVLDPDSFYELKSQPLPLRSSLPISLQATPATPATLSASSSAGGSRTPAMSSSSSSRVLLRQQLMRAQAQEQERRERREQAAAAPFPSPAPASPAISVVGVSAGGHTLSRPPPAQVPREVLKVQTHLENPTRYHLQQARRQQVKQYLSTTLGPKLASQALTPPPGPASAQPLPAPEAAHTTGPTGSAPNSPMALLTIGSSSEKEIDDVIDEIISLESSYNDEMLSYLPGGTTGLQLPSTLPVSGNLLDVYSSQGVATPAITVSNSCPAELPNIKREISETEAKALLKERQKKDNHNLIERRRRFNINDRIKELGTLIPKSSDPEMRWNKGTILKASVDYIRKLQKEQQRSKDLESRQRSLEQANRSLQLRIQELELQAQIHGLPVPPTPGLLSLATTSASDSLKPEQLDIEEEGRPGAATFHVGGGPAQNAPHQQPPAPPSDALLDLHFPSDHLGDLGDPFHLGLEDILMEEEEGVVGGLSGGALSPLRAASDPLLSSVSPAVSKASSRRSSFSMEEES	465	575
O00716	P50876	Transcription factor E2F3	E3 ubiquitin-protein ligase RNF144A	MRKGIQPALEQYLVTAGGGEGAAVVAAAAAASMDKRALLASPGFAAAAAAAAAPGAYIQILTTNTSTTSCSSSLQSGAVAAGPLLPSAPGAEQTAGSLLYTTPHGPSSRAGLLQQPPALGRGGSGGGGGPPAKRRLELGESGHQYLSDGLKTPKGKGRAALRSPDSPKTPKSPSEKTRYDTSLGLLTKKFIQLLSQSPDGVLDLNKAAEVLKVQKRRIYDITNVLEGIHLIKKKSKNNVQWMGCSLSEDGGMLAQCQGLSKEVTELSQEEKKLDELIQSCTLDLKLLTEDSENQRLAYVTYQDIRKISGLKDQTVIVVKAPPETRLEVPDSIESLQIHLASTQGPIEVYLCPEETETHSPMKTNNQDHNGNIPKPASKDLASTNSGHSDCSVSMGNLSPLASPANLLQQTEDQIPSNLEGPFVNLLPPLLQEDYLLSLGEEEGISDLFDAYDLEKLPLVEDFMCS	MTTTRYRPTWDLALDPLVSCKLCLGEYPVEQMTTIAQCQCIFCTLCLKQYVELLIKEGLETAISCPDAACPKQGHLQENEIECMVAAEIMQRYKKLQFEREVLFDPCRTWCPASTCQAVCQLQDVGLQTPQPVQCKACRMEFCSTCKASWHPGQGCPETMPITFLPGETSAAFKMEEDDAPIKRCPKCKVYIERDEGCAQMMCKNCKHAFCWYCLESLDDDFLLIHYDKGPCRNKLGHSRASVIWHRTQVVGIFAGFGLLLLVASPFLLLATPFVLCCKCKCSKGDDDPLPT	465	292
O00716	Q01892	Transcription factor E2F3	Transcription factor Spi-B	MRKGIQPALEQYLVTAGGGEGAAVVAAAAAASMDKRALLASPGFAAAAAAAAAPGAYIQILTTNTSTTSCSSSLQSGAVAAGPLLPSAPGAEQTAGSLLYTTPHGPSSRAGLLQQPPALGRGGSGGGGGPPAKRRLELGESGHQYLSDGLKTPKGKGRAALRSPDSPKTPKSPSEKTRYDTSLGLLTKKFIQLLSQSPDGVLDLNKAAEVLKVQKRRIYDITNVLEGIHLIKKKSKNNVQWMGCSLSEDGGMLAQCQGLSKEVTELSQEEKKLDELIQSCTLDLKLLTEDSENQRLAYVTYQDIRKISGLKDQTVIVVKAPPETRLEVPDSIESLQIHLASTQGPIEVYLCPEETETHSPMKTNNQDHNGNIPKPASKDLASTNSGHSDCSVSMGNLSPLASPANLLQQTEDQIPSNLEGPFVNLLPPLLQEDYLLSLGEEEGISDLFDAYDLEKLPLVEDFMCS	MLALEAAQLDGPHFSCLYPDGVFYDLDSCKHSSYPDSEGAPDSLWDWTVAPPVPATPYEAFDPAAAAFSHPQAAQLCYEPPTYSPAGNLELAPSLEAPGPGLPAYPTENFASQTLVPPAYAPYPSPVLSEEEDLPLDSPALEVSDSESDEALVAGPEGKGSEAGTRKKLRLYQFLLGLLTRGDMRECVWWVEPGAGVFQFSSKHKELLARRWGQQKGNRKRMTYQKLARALRNYAKTGEIRKVKRKLTYQFDSALLPAVRRA	465	262
O00716	Q14192	Transcription factor E2F3	Four and a half LIM domains protein 2	MRKGIQPALEQYLVTAGGGEGAAVVAAAAAASMDKRALLASPGFAAAAAAAAAPGAYIQILTTNTSTTSCSSSLQSGAVAAGPLLPSAPGAEQTAGSLLYTTPHGPSSRAGLLQQPPALGRGGSGGGGGPPAKRRLELGESGHQYLSDGLKTPKGKGRAALRSPDSPKTPKSPSEKTRYDTSLGLLTKKFIQLLSQSPDGVLDLNKAAEVLKVQKRRIYDITNVLEGIHLIKKKSKNNVQWMGCSLSEDGGMLAQCQGLSKEVTELSQEEKKLDELIQSCTLDLKLLTEDSENQRLAYVTYQDIRKISGLKDQTVIVVKAPPETRLEVPDSIESLQIHLASTQGPIEVYLCPEETETHSPMKTNNQDHNGNIPKPASKDLASTNSGHSDCSVSMGNLSPLASPANLLQQTEDQIPSNLEGPFVNLLPPLLQEDYLLSLGEEEGISDLFDAYDLEKLPLVEDFMCS	MTERFDCHHCNESLFGKKYILREESPYCVVCFETLFANTCEECGKPIGCDCKDLSYKDRHWHEACFHCSQCRNSLVDKPFAAKEDQLLCTDCYSNEYSSKCQECKKTIMPGTRKMEYKGSSWHETCFICHRCQQPIGTKSFIPKDNQNFCVPCYEKQHAMQCVQCKKPITTGGVTYREQPWHKECFVCTACRKQLSGQRFTARDDFAYCLNCFCDLYAKKCAGCTNPISGLGGTKYISFEERQWHNDCFNCKKCSLSLVGRGFLTERDDILCPDCGKDI	465	279
O00716	Q8N488	Transcription factor E2F3	RING1 and YY1-binding protein	MRKGIQPALEQYLVTAGGGEGAAVVAAAAAASMDKRALLASPGFAAAAAAAAAPGAYIQILTTNTSTTSCSSSLQSGAVAAGPLLPSAPGAEQTAGSLLYTTPHGPSSRAGLLQQPPALGRGGSGGGGGPPAKRRLELGESGHQYLSDGLKTPKGKGRAALRSPDSPKTPKSPSEKTRYDTSLGLLTKKFIQLLSQSPDGVLDLNKAAEVLKVQKRRIYDITNVLEGIHLIKKKSKNNVQWMGCSLSEDGGMLAQCQGLSKEVTELSQEEKKLDELIQSCTLDLKLLTEDSENQRLAYVTYQDIRKISGLKDQTVIVVKAPPETRLEVPDSIESLQIHLASTQGPIEVYLCPEETETHSPMKTNNQDHNGNIPKPASKDLASTNSGHSDCSVSMGNLSPLASPANLLQQTEDQIPSNLEGPFVNLLPPLLQEDYLLSLGEEEGISDLFDAYDLEKLPLVEDFMCS	MTMGDKKSPTRPKRQAKPAADEGFWDCSVCTFRNSAEAFKCSICDVRKGTSTRKPRINSQLVAQQVAQQYATPPPPKKEKKEKVEKQDKEKPEKDKEISPSVTKKNTNKKTKPKSDILKDPPSEANSIQSANATTKTSETNHTSRPRLKNVDRSTAQQLAVTVGNVTVIITDFKEKTRSSSTSSSTVTSSAGSEQQNQSSSGSESTDKGSSRSSTPKGDMSAVNDESF	465	228
O00716	Q99594	Transcription factor E2F3	Transcriptional enhancer factor TEF-5	MRKGIQPALEQYLVTAGGGEGAAVVAAAAAASMDKRALLASPGFAAAAAAAAAPGAYIQILTTNTSTTSCSSSLQSGAVAAGPLLPSAPGAEQTAGSLLYTTPHGPSSRAGLLQQPPALGRGGSGGGGGPPAKRRLELGESGHQYLSDGLKTPKGKGRAALRSPDSPKTPKSPSEKTRYDTSLGLLTKKFIQLLSQSPDGVLDLNKAAEVLKVQKRRIYDITNVLEGIHLIKKKSKNNVQWMGCSLSEDGGMLAQCQGLSKEVTELSQEEKKLDELIQSCTLDLKLLTEDSENQRLAYVTYQDIRKISGLKDQTVIVVKAPPETRLEVPDSIESLQIHLASTQGPIEVYLCPEETETHSPMKTNNQDHNGNIPKPASKDLASTNSGHSDCSVSMGNLSPLASPANLLQQTEDQIPSNLEGPFVNLLPPLLQEDYLLSLGEEEGISDLFDAYDLEKLPLVEDFMCS	MASNSWNASSSPGEAREDGPEGLDKGLDNDAEGVWSPDIEQSFQEALAIYPPCGRRKIILSDEGKMYGRNELIARYIKLRTGKTRTRKQVSSHIQVLARKKVREYQVGIKAMNLDQVSKDKALQSMASMSSAQIVSASVLQNKFSPPSPLPQAVFSTSSRFWSSPPLLGQQPGPSQDIKPFAQPAYPIQPPLPPTLSSYEPLAPLPSAAASVPVWQDRTIASSRLRLLEYSAFMEVQRDPDTYSKHLFVHIGQTNPAFSDPPLEAVDVRQIYDKFPEKKGGLKELYEKGPPNAFFLVKFWADLNSTIQEGPGAFYGVSSQYSSADSMTISVSTKVCSFGKQVVEKVETEYARLENGRFVYRIHRSPMCEYMINFIHKLKHLPEKYMMNSVLENFTILQVVTSRDSQETLLVIAFVFEVSTSEHGAQHHVYKLVKD	465	435
O00716	Q9C010	Transcription factor E2F3	cAMP-dependent protein kinase inhibitor beta	MRKGIQPALEQYLVTAGGGEGAAVVAAAAAASMDKRALLASPGFAAAAAAAAAPGAYIQILTTNTSTTSCSSSLQSGAVAAGPLLPSAPGAEQTAGSLLYTTPHGPSSRAGLLQQPPALGRGGSGGGGGPPAKRRLELGESGHQYLSDGLKTPKGKGRAALRSPDSPKTPKSPSEKTRYDTSLGLLTKKFIQLLSQSPDGVLDLNKAAEVLKVQKRRIYDITNVLEGIHLIKKKSKNNVQWMGCSLSEDGGMLAQCQGLSKEVTELSQEEKKLDELIQSCTLDLKLLTEDSENQRLAYVTYQDIRKISGLKDQTVIVVKAPPETRLEVPDSIESLQIHLASTQGPIEVYLCPEETETHSPMKTNNQDHNGNIPKPASKDLASTNSGHSDCSVSMGNLSPLASPANLLQQTEDQIPSNLEGPFVNLLPPLLQEDYLLSLGEEEGISDLFDAYDLEKLPLVEDFMCS	MRTDSSKMTDVESGVANFASSARAGRRNALPDIQSSAATDGTSDLPLKLEALSVKEDAKEKDEKTTQDQLEKPQNEEK	465	78
O00716	Q9HD15	Transcription factor E2F3	Steroid receptor RNA activator 1	MRKGIQPALEQYLVTAGGGEGAAVVAAAAAASMDKRALLASPGFAAAAAAAAAPGAYIQILTTNTSTTSCSSSLQSGAVAAGPLLPSAPGAEQTAGSLLYTTPHGPSSRAGLLQQPPALGRGGSGGGGGPPAKRRLELGESGHQYLSDGLKTPKGKGRAALRSPDSPKTPKSPSEKTRYDTSLGLLTKKFIQLLSQSPDGVLDLNKAAEVLKVQKRRIYDITNVLEGIHLIKKKSKNNVQWMGCSLSEDGGMLAQCQGLSKEVTELSQEEKKLDELIQSCTLDLKLLTEDSENQRLAYVTYQDIRKISGLKDQTVIVVKAPPETRLEVPDSIESLQIHLASTQGPIEVYLCPEETETHSPMKTNNQDHNGNIPKPASKDLASTNSGHSDCSVSMGNLSPLASPANLLQQTEDQIPSNLEGPFVNLLPPLLQEDYLLSLGEEEGISDLFDAYDLEKLPLVEDFMCS	MAELYVKPGNKERGWNDPPQFSYGLQTQAGGPRRSLLTKRVAAPQDGSPRVPASETSPGPPPMGPPPPSSKAPRSPPVGSGPASGVEPTSFPVESEAVMEDVLRPLEQALEDCRGHTRKQVCDDISRRLALLQEQWAGGKLSIPVKKRMALLVQELSSHRWDAADDIHRSLMVDHVTEVSQWMVGVKRLIAEKRSLFSEEAANEEKSAATAEKNHTIPGFQQAS	465	224
O00716	Q9NRZ9	Transcription factor E2F3	Lymphoid-specific helicase	MRKGIQPALEQYLVTAGGGEGAAVVAAAAAASMDKRALLASPGFAAAAAAAAAPGAYIQILTTNTSTTSCSSSLQSGAVAAGPLLPSAPGAEQTAGSLLYTTPHGPSSRAGLLQQPPALGRGGSGGGGGPPAKRRLELGESGHQYLSDGLKTPKGKGRAALRSPDSPKTPKSPSEKTRYDTSLGLLTKKFIQLLSQSPDGVLDLNKAAEVLKVQKRRIYDITNVLEGIHLIKKKSKNNVQWMGCSLSEDGGMLAQCQGLSKEVTELSQEEKKLDELIQSCTLDLKLLTEDSENQRLAYVTYQDIRKISGLKDQTVIVVKAPPETRLEVPDSIESLQIHLASTQGPIEVYLCPEETETHSPMKTNNQDHNGNIPKPASKDLASTNSGHSDCSVSMGNLSPLASPANLLQQTEDQIPSNLEGPFVNLLPPLLQEDYLLSLGEEEGISDLFDAYDLEKLPLVEDFMCS	MPAERPAGSGGSEAPAMVEQLDTAVITPAMLEEEEQLEAAGLERERKMLEKARMSWDRESTEIRYRRLQHLLEKSNIYSKFLLTKMEQQQLEEQKKKEKLERKKESLKVKKGKNSIDASEEKPVMRKKRGREDESYNISEVMSKEEILSVAKKNKKENEDENSSSTNLCVEDLQKNKDSNSIIKDRLSETVRQNTKFFFDPVRKCNGQPVPFQQPKHFTGGVMRWYQVEGMEWLRMLWENGINGILADEMGLGKTVQCIATIALMIQRGVPGPFLVCGPLSTLPNWMAEFKRFTPDIPTMLYHGTQEERQKLVRNIYKRKGTLQIHPVVITSFEIAMRDRNALQHCYWKYLIVDEGHRIKNMKCRLIRELKRFNADNKLLLTGTPLQNNLSELWSLLNFLLPDVFDDLKSFESWFDITSLSETAEDIIAKEREQNVLHMLHQILTPFLLRRLKSDVALEVPPKREVVVYAPLSKKQEIFYTAIVNRTIANMFGSSEKETIELSPTGRPKRRTRKSINYSKIDDFPNELEKLISQIQPEVDRERAVVEVNIPVESEVNLKLQNIMMLLRKCCNHPYLIEYPIDPVTQEFKIDEELVTNSGKFLILDRMLPELKKRGHKVLLFSQMTSMLDILMDYCHLRDFNFSRLDGSMSYSEREKNMHSFNTDPEVFIFLVSTRAGGLGINLTAADTVIIYDSDWNPQSDLQAQDRCHRIGQTKPVVVYRLVTANTIDQKIVERAAAKRKLEKLIIHKNHFKGGQSGLNLSKNFLDPKELMELLKSRDYEREIKGSREKVISDKDLELLLDRSDLIDQMNASGPIKEKMGIFKILENSEDSSPECLF	465	838
O00716	Q9Y5K5	Transcription factor E2F3	Ubiquitin carboxyl-terminal hydrolase isozyme L5	MRKGIQPALEQYLVTAGGGEGAAVVAAAAAASMDKRALLASPGFAAAAAAAAAPGAYIQILTTNTSTTSCSSSLQSGAVAAGPLLPSAPGAEQTAGSLLYTTPHGPSSRAGLLQQPPALGRGGSGGGGGPPAKRRLELGESGHQYLSDGLKTPKGKGRAALRSPDSPKTPKSPSEKTRYDTSLGLLTKKFIQLLSQSPDGVLDLNKAAEVLKVQKRRIYDITNVLEGIHLIKKKSKNNVQWMGCSLSEDGGMLAQCQGLSKEVTELSQEEKKLDELIQSCTLDLKLLTEDSENQRLAYVTYQDIRKISGLKDQTVIVVKAPPETRLEVPDSIESLQIHLASTQGPIEVYLCPEETETHSPMKTNNQDHNGNIPKPASKDLASTNSGHSDCSVSMGNLSPLASPANLLQQTEDQIPSNLEGPFVNLLPPLLQEDYLLSLGEEEGISDLFDAYDLEKLPLVEDFMCS	MTGNAGEWCLMESDPGVFTELIKGFGCRGAQVEEIWSLEPENFEKLKPVHGLIFLFKWQPGEEPAGSVVQDSRLDTIFFAKQVINNACATQAIVSVLLNCTHQDVHLGETLSEFKEFSQSFDAAMKGLALSNSDVIRQVHNSFARQQMFEFDTKTSAKEEDAFHFVSYVPVNGRLYELDGLREGPIDLGACNQDDWISAVRPVIEKRIQKYSEGEIRFNLMAIVSDRKMIYEQKIAELQRQLAEEEPMDTDQGNSMLSAIQSEVAKNQMLIEEEVQKLKRYKIENIRRKHNYLPFIMELLKTLAEHQQLIPLVEKAKEKQNAKKAQETK	465	329
O00743	O14965	Serine/threonine-protein phosphatase 6 catalytic subunit	Aurora kinase A	MAPLDLDKYVEIARLCKYLPENDLKRLCDYVCDLLLEESNVQPVSTPVTVCGDIHGQFYDLCELFRTGGQVPDTNYIFMGDFVDRGYYSLETFTYLLALKAKWPDRITLLRGNHESRQITQVYGFYDECQTKYGNANAWRYCTKVFDMLTVAALIDEQILCVHGGLSPDIKTLDQIRTIERNQEIPHKGAFCDLVWSDPEDVDTWAISPRGAGWLFGAKVTNEFVHINNLKLICRAHQLVHEGYKFMFDEKLVTVWSAPNYCYRCGNIASIMVFKDVNTREPKLFRAVPDSERVIPPRTTTPYFL	MDRSKENCISGPVKATAPVGGPKRVLVTQQFPCQNPLPVNSGQAQRVLCPSNSSQRIPLQAQKLVSSHKPVQNQKQKQLQATSVPHPVSRPLNNTQKSKQPLPSAPENNPEEELASKQKNEESKKRQWALEDFEIGRPLGKGKFGNVYLAREKQSKFILALKVLFKAQLEKAGVEHQLRREVEIQSHLRHPNILRLYGYFHDATRVYLILEYAPLGTVYRELQKLSKFDEQRTATYITELANALSYCHSKRVIHRDIKPENLLLGSAGELKIADFGWSVHAPSSRRTTLCGTLDYLPPEMIEGRMHDEKVDLWSLGVLCYEFLVGKPPFEANTYQETYKRISRVEFTFPDFVTEGARDLISRLLKHNPSQRPMLREVLEHPWITANSSKPSNCQNKESASKQS	305	403
O00743	P78318	Serine/threonine-protein phosphatase 6 catalytic subunit	Immunoglobulin-binding protein 1	MAPLDLDKYVEIARLCKYLPENDLKRLCDYVCDLLLEESNVQPVSTPVTVCGDIHGQFYDLCELFRTGGQVPDTNYIFMGDFVDRGYYSLETFTYLLALKAKWPDRITLLRGNHESRQITQVYGFYDECQTKYGNANAWRYCTKVFDMLTVAALIDEQILCVHGGLSPDIKTLDQIRTIERNQEIPHKGAFCDLVWSDPEDVDTWAISPRGAGWLFGAKVTNEFVHINNLKLICRAHQLVHEGYKFMFDEKLVTVWSAPNYCYRCGNIASIMVFKDVNTREPKLFRAVPDSERVIPPRTTTPYFL	MAAEDELQLPRLPELFETGRQLLDEVEVATEPAGSRIVQEKVFKGLDLLEKAAEMLSQLDLFSRNEDLEEIASTDLKYLLVPAFQGALTMKQVNPSKRLDHLQRAREHFINYLTQCHCYHVAEFELPKTMNNSAENHTANSSMAYPSLVAMASQRQAKIQRYKQKKELEHRLSAMKSAVESGQADDERVREYYLLHLQRWIDISLEEIESIDQEIKILRERDSSREASTSNSSRQERPPVKPFILTRNMAQAKVFGAGYPSLPTMTVSDWYEQHRKYGALPDQGIAKAAPEEFRKAAQQQEEQEEKEEEDDEQTLHRAREWDDWKDTHPRGYGNRQNMG	305	339
O00743	Q8NHG8	Serine/threonine-protein phosphatase 6 catalytic subunit	E3 ubiquitin-protein ligase ZNRF2	MAPLDLDKYVEIARLCKYLPENDLKRLCDYVCDLLLEESNVQPVSTPVTVCGDIHGQFYDLCELFRTGGQVPDTNYIFMGDFVDRGYYSLETFTYLLALKAKWPDRITLLRGNHESRQITQVYGFYDECQTKYGNANAWRYCTKVFDMLTVAALIDEQILCVHGGLSPDIKTLDQIRTIERNQEIPHKGAFCDLVWSDPEDVDTWAISPRGAGWLFGAKVTNEFVHINNLKLICRAHQLVHEGYKFMFDEKLVTVWSAPNYCYRCGNIASIMVFKDVNTREPKLFRAVPDSERVIPPRTTTPYFL	MGAKQSGPAAANGRTRAYSGSDLPSSSSGGANGTAGGGGGARAAAAGRFPAQVPSAHQPSASGGAAAAAAAPAAPAAPRSRSLGGAVGSVASGARAAQSPFSIPNSSSGPYGSQDSVHSSPEDGGGGRDRPVGGSPGGPRLVIGSLPAHLSPHMFGGFKCPVCSKFVSSDEMDLHLVMCLTKPRITYNEDVLSKDAGECAICLEELQQGDTIARLPCLCIYHKGCIDEWFEVNRSCPEHPSD	305	242
O00746	O00746	Nucleoside diphosphate kinase D, mitochondrial	Nucleoside diphosphate kinase D, mitochondrial	MGGLFWRSALRGLRCGPRAPGPSLLVRHGSGGPSWTRERTLVAVKPDGVQRRLVGDVIQRFERRGFTLVGMKMLQAPESVLAEHYQDLRRKPFYPALIRYMSSGPVVAMVWEGYNVVRASRAMIGHTDSAEAAPGTIRGDFSVHISRNVIHASDSVEGAQREIQLWFQSSELVSWADGGQHSSIHPA	MGGLFWRSALRGLRCGPRAPGPSLLVRHGSGGPSWTRERTLVAVKPDGVQRRLVGDVIQRFERRGFTLVGMKMLQAPESVLAEHYQDLRRKPFYPALIRYMSSGPVVAMVWEGYNVVRASRAMIGHTDSAEAAPGTIRGDFSVHISRNVIHASDSVEGAQREIQLWFQSSELVSWADGGQHSSIHPA	187	187
O00746	O14543	Nucleoside diphosphate kinase D, mitochondrial	Suppressor of cytokine signaling 3	MGGLFWRSALRGLRCGPRAPGPSLLVRHGSGGPSWTRERTLVAVKPDGVQRRLVGDVIQRFERRGFTLVGMKMLQAPESVLAEHYQDLRRKPFYPALIRYMSSGPVVAMVWEGYNVVRASRAMIGHTDSAEAAPGTIRGDFSVHISRNVIHASDSVEGAQREIQLWFQSSELVSWADGGQHSSIHPA	MVTHSKFPAAGMSRPLDTSLRLKTFSSKSEYQLVVNAVRKLQESGFYWSAVTGGEANLLLSAEPAGTFLIRDSSDQRHFFTLSVKTQSGTKNLRIQCEGGSFSLQSDPRSTQPVPRFDCVLKLVHHYMPPPGAPSFPSPPTEPSSEVPEQPSAQPLPGSPPRRAYYIYSGGEKIPLVLSRPLSSNVATLQHLCRKTVNGHLDSYEKVTQLPGPIREFLDQYDAPL	187	225
O00746	O15160	Nucleoside diphosphate kinase D, mitochondrial	DNA-directed RNA polymerases I and III subunit RPAC1	MGGLFWRSALRGLRCGPRAPGPSLLVRHGSGGPSWTRERTLVAVKPDGVQRRLVGDVIQRFERRGFTLVGMKMLQAPESVLAEHYQDLRRKPFYPALIRYMSSGPVVAMVWEGYNVVRASRAMIGHTDSAEAAPGTIRGDFSVHISRNVIHASDSVEGAQREIQLWFQSSELVSWADGGQHSSIHPA	MAASQAVEEMRSRVVLGEFGVRNVHTTDFPGNYSGYDDAWDQDRFEKNFRVDVVHMDENSLEFDMVGIDAAIANAFRRILLAEVPTMAVEKVLVYNNTSIVQDEILAHRLGLIPIHADPRLFEYRNQGDEEGTEIDTLQFRLQVRCTRNPHAAKDSSDPNELYVNHKVYTRHMTWIPLGNQADLFPEGTIRPVHDDILIAQLRPGQEIDLLMHCVKGIGKDHAKFSPVATASYRLLPDITLLEPVEGEAAEELSRCFSPGVIEVQEVQGKKVARVANPRLDTFSREIFRNEKLKKVVRLARVRDHYIFSVESTGVLPPDVLVSEAIKVLMGKCRRFLDELDAVQMD	187	346
O00746	O75031	Nucleoside diphosphate kinase D, mitochondrial	Heat shock factor 2-binding protein	MGGLFWRSALRGLRCGPRAPGPSLLVRHGSGGPSWTRERTLVAVKPDGVQRRLVGDVIQRFERRGFTLVGMKMLQAPESVLAEHYQDLRRKPFYPALIRYMSSGPVVAMVWEGYNVVRASRAMIGHTDSAEAAPGTIRGDFSVHISRNVIHASDSVEGAQREIQLWFQSSELVSWADGGQHSSIHPA	MGEAGAAEEACRHMGTKEEFVKVRKKDLERLTTEVMQIRDFLPRILNGEVLESFQKLKIVEKNLERKEQELEQLKMDCEHFKARLETVQADNIREKKEKLALRQQLNEAKQQLLQQAEYCTEMGAAACTLLWGVSSSEEVVKAILGGDKALKFFSITGQTMESFVKSLDGDVQELDSDESQFVFALAGIVTNVAAIACGREFLVNSSRVLLDTILQLLGDLKPGQCTKLKVLMLMSLYNVSINLKGLKYISESPGFIPLLWWLLSDPDAEVCLHVLRLVQSVVLEPEVFSKSASEFRSSLPLQRILAMSKSRNPRLQTAAQELLEDLRTLEHNV	187	334
O00746	P0DI81	Nucleoside diphosphate kinase D, mitochondrial	Trafficking protein particle complex subunit 2	MGGLFWRSALRGLRCGPRAPGPSLLVRHGSGGPSWTRERTLVAVKPDGVQRRLVGDVIQRFERRGFTLVGMKMLQAPESVLAEHYQDLRRKPFYPALIRYMSSGPVVAMVWEGYNVVRASRAMIGHTDSAEAAPGTIRGDFSVHISRNVIHASDSVEGAQREIQLWFQSSELVSWADGGQHSSIHPA	MSGSFYFVIVGHHDNPVFEMEFLPAGKAESKDDHRHLNQFIAHAALDLVDENMWLSNNMYLKTVDKFNEWFVSAFVTAGHMRFIMLHDIRQEDGIKNFFTDVYDLYIKFSMNPFYEPNSPIRSSAFDRKVQFLGKKHLLS	187	140
O00746	P55273	Nucleoside diphosphate kinase D, mitochondrial	Cyclin-dependent kinase 4 inhibitor D	MGGLFWRSALRGLRCGPRAPGPSLLVRHGSGGPSWTRERTLVAVKPDGVQRRLVGDVIQRFERRGFTLVGMKMLQAPESVLAEHYQDLRRKPFYPALIRYMSSGPVVAMVWEGYNVVRASRAMIGHTDSAEAAPGTIRGDFSVHISRNVIHASDSVEGAQREIQLWFQSSELVSWADGGQHSSIHPA	MLLEEVRAGDRLSGAAARGDVQEVRRLLHRELVHPDALNRFGKTALQVMMFGSTAIALELLKQGASPNVQDTSGTSPVHDAARTGFLDTLKVLVEHGADVNVPDGTGALPIHLAVQEGHTAVVSFLAAESDLHRRDARGLTPLELALQRGAQDLVDILQGHMVAPL	187	166
O00746	P61968	Nucleoside diphosphate kinase D, mitochondrial	LIM domain transcription factor LMO4	MGGLFWRSALRGLRCGPRAPGPSLLVRHGSGGPSWTRERTLVAVKPDGVQRRLVGDVIQRFERRGFTLVGMKMLQAPESVLAEHYQDLRRKPFYPALIRYMSSGPVVAMVWEGYNVVRASRAMIGHTDSAEAAPGTIRGDFSVHISRNVIHASDSVEGAQREIQLWFQSSELVSWADGGQHSSIHPA	MVNPGSSSQPPPVTAGSLSWKRCAGCGGKIADRFLLYAMDSYWHSRCLKCSCCQAQLGDIGTSCYTKSGMILCRNDYIRLFGNSGACSACGQSIPASELVMRAQGNVYHLKCFTCSTCRNRLVPGDRFHYINGSLFCEHDRPTALINGHLNSLQSNPLLPDQKVC	187	165
O00746	Q05516	Nucleoside diphosphate kinase D, mitochondrial	Zinc finger and BTB domain-containing protein 16	MGGLFWRSALRGLRCGPRAPGPSLLVRHGSGGPSWTRERTLVAVKPDGVQRRLVGDVIQRFERRGFTLVGMKMLQAPESVLAEHYQDLRRKPFYPALIRYMSSGPVVAMVWEGYNVVRASRAMIGHTDSAEAAPGTIRGDFSVHISRNVIHASDSVEGAQREIQLWFQSSELVSWADGGQHSSIHPA	MDLTKMGMIQLQNPSHPTGLLCKANQMRLAGTLCDVVIMVDSQEFHAHRTVLACTSKMFEILFHRNSQHYTLDFLSPKTFQQILEYAYTATLQAKAEDLDDLLYAAEILEIEYLEEQCLKMLETIQASDDNDTEATMADGGAEEEEDRKARYLKNIFISKHSSEESGYASVAGQSLPGPMVDQSPSVSTSFGLSAMSPTKAAVDSLMTIGQSLLQGTLQPPAGPEEPTLAGGGRHPGVAEVKTEMMQVDEVPSQDSPGAAESSISGGMGDKVEERGKEGPGTPTRSSVITSARELHYGREESAEQVPPPAEAGQAPTGRPEHPAPPPEKHLGIYSVLPNHKADAVLSMPSSVTSGLHVQPALAVSMDFSTYGGLLPQGFIQRELFSKLGELAVGMKSESRTIGEQCSVCGVELPDNEAVEQHRKLHSGMKTYGCELCGKRFLDSLRLRMHLLAHSAGAKAFVCDQCGAQFSKEDALETHRQTHTGTDMAVFCLLCGKRFQAQSALQQHMEVHAGVRSYICSECNRTFPSHTALKRHLRSHTGDHPYECEFCGSCFRDESTLKSHKRIHTGEKPYECNGCGKKFSLKHQLETHYRVHTGEKPFECKLCHQRSRDYSAMIKHLRTHNGASPYQCTICTEYCPSLSSMQKHMKGHKPEEIPPDWRIEKTYLYLCYV	187	673
O00746	Q13064	Nucleoside diphosphate kinase D, mitochondrial	E3 ubiquitin-protein ligase makorin-3	MGGLFWRSALRGLRCGPRAPGPSLLVRHGSGGPSWTRERTLVAVKPDGVQRRLVGDVIQRFERRGFTLVGMKMLQAPESVLAEHYQDLRRKPFYPALIRYMSSGPVVAMVWEGYNVVRASRAMIGHTDSAEAAPGTIRGDFSVHISRNVIHASDSVEGAQREIQLWFQSSELVSWADGGQHSSIHPA	MEEPAAPSEAHEAAGAQAGAEAAREGVSGPDLPVCEPSGESAAPDSALPHAARGWAPFPVAPVPAHLRRGGLRPAPASGGGAWPSPLPSRSSGIWTKQIICRYYIHGQCKEGENCRYSHDLSGRKMATEGGVSPPGASAGGGPSTAAHIEPPTQEVAEAPPAASSLSLPVIGSAAERGFFEAERDNADRGAAGGAGVESWADAIEFVPGQPYRGRWVASAPEAPLQSSETERKQMAVGSGLRFCYYASRGVCFRGESCMYLHGDICDMCGLQTLHPMDAAQREEHMRACIEAHEKDMELSFAVQRGMDKVCGICMEVVYEKANPNDRRFGILSNCNHSFCIRCIRRWRSARQFENRIVKSCPQCRVTSELVIPSEFWVEEEEEKQKLIQQYKEAMSNKACRYFAEGRGNCPFGDTCFYKHEYPEGWGDEPPGPGGGSFSAYWHQLVEPVRMGEGNMLYKSIKKELVVLRLASLLFKRFLSLRDELPFSEDQWDLLHYELEEYFNLIL	187	507
O00746	Q15645	Nucleoside diphosphate kinase D, mitochondrial	Pachytene checkpoint protein 2 homolog	MGGLFWRSALRGLRCGPRAPGPSLLVRHGSGGPSWTRERTLVAVKPDGVQRRLVGDVIQRFERRGFTLVGMKMLQAPESVLAEHYQDLRRKPFYPALIRYMSSGPVVAMVWEGYNVVRASRAMIGHTDSAEAAPGTIRGDFSVHISRNVIHASDSVEGAQREIQLWFQSSELVSWADGGQHSSIHPA	MDEAVGDLKQALPCVAESPTVHVEVHQRGSSTAKKEDINLSVRKLLNRHNIVFGDYTWTEFDEPFLTRNVQSVSIIDTELKVKDSQPIDLSACTVALHIFQLNEDGPSSENLEEETENIIAANHWVLPAAEFHGLWDSLVYDVEVKSHLLDYVMTTLLFSDKNVNSNLITWNRVVLLHGPPGTGKTSLCKALAQKLTIRLSSRYRYGQLIEINSHSLFSKWFSESGKLVTKMFQKIQDLIDDKDALVFVLIDEVESLTAARNACRAGTEPSDAIRVVNAVLTQIDQIKRHSNVVILTTSNITEKIDVAFVDRADIKQYIGPPSAAAIFKIYLSCLEELMKCQIIYPRQQLLTLRELEMIGFIENNVSKLSLLLNDISRKSEGLSGRVLRKLPFLAHALYVQAPTVTIEGFLQALSLAVDKQFEERKKLAAYI	187	432
O00746	Q2TAC2	Nucleoside diphosphate kinase D, mitochondrial	Coiled-coil domain-containing protein 57	MGGLFWRSALRGLRCGPRAPGPSLLVRHGSGGPSWTRERTLVAVKPDGVQRRLVGDVIQRFERRGFTLVGMKMLQAPESVLAEHYQDLRRKPFYPALIRYMSSGPVVAMVWEGYNVVRASRAMIGHTDSAEAAPGTIRGDFSVHISRNVIHASDSVEGAQREIQLWFQSSELVSWADGGQHSSIHPA	MLPLGSEPALNELLLRKEEEWRALQAHRTQLQEAALQDTRSQLEEAQGKLRCLQEDFVYNLQVLEERDLELERYDAAFAQAREWEEARRAEVSELKIEAAKLRQALAREARKVEELQQQQQLAFQEHRLELERVHSDKNGEIDHHREQYENLKWTLERKLEELDGELALQRQELLLEFESKMRKREHEFRLQADNMSNTALSRELKVKLLHKELEALKEAGAKAAESLQRAEATNAELERKLQSRAGELQDLEAMSRARVKDLEDKLHSVQLTRKKEEETFKRKHEELDRLAREKDAVLVAVKGAHVEQLQELQTRVLELQAHCETLEAQLRRAEWRQADTAKEKDAAIDQLREDASTVKSAWDAQIAQLSKEMVSRDLQIQTLQEEEVKLKAQVARSQQDIERYKQQLSLAVERERSLERDQVQLGLDWQRRCDDIERDQIQKSEALIQGLSMAKSQVAAKLQETEQALQEQEVVLKAVTLERDQAVQALRMHGLPRPGAQMLLRQHEEEISKDFPSSEIQRLREQNTSLRNAIAQMRKEMEALSHQIPPPIQTAAESTDANQPDPEAGGDAATPDYVLALEAEIRTLKHKFKTLEKHLEDVLDPLKMSSPHAESQPSVRTSTETTGGSAQAGQAGGSVQAGQAGGSVQAGPVSSGLALRKLGDRVQLLNLLVTRLRQKVLREPLEPAALQRELPREVDQVHLEVLELRKQVAELGKHLRIAQHGGAEPSGRKQPPASDAVALGREDAKSAEDEAPSRHLGKHQPRSAQVGSRLDALQGPKTQHSIHTVTCKSPRQKEDRSPKPPQAPQHPEEHGRQSHSSSSFASGTLQDMWRLLDLGSSPSGVTSQGDSTPELPAPPAADRRPVKMQAGIATPGMKTAAQAKAKTTGASRSHPAKAKGCQRPPKIRNYNIMD	187	915
O00746	Q68D86	Nucleoside diphosphate kinase D, mitochondrial	Coiled-coil domain-containing protein 102B	MGGLFWRSALRGLRCGPRAPGPSLLVRHGSGGPSWTRERTLVAVKPDGVQRRLVGDVIQRFERRGFTLVGMKMLQAPESVLAEHYQDLRRKPFYPALIRYMSSGPVVAMVWEGYNVVRASRAMIGHTDSAEAAPGTIRGDFSVHISRNVIHASDSVEGAQREIQLWFQSSELVSWADGGQHSSIHPA	MNLDSIHRLIEETQIFQMQQSSIKSRGDMVAPASPPRDTCNTCFPLHGLQSHAAHNFCAHSYNTNKWDICEELRLRELEEVKARAAQMEKTMRWWSDCTANWREKWSKVRAERNSAREEGRQLRIKLEMAMKELSTLKKKQSLPPQKEALEAKVTQDLKLPGFVEESCEHTDQFQLSSQMHESIREYLVKRQFSTKEDTNNKEQGVVIDSLKLSEEMKPNLDGVDLFNNGGSGNGETKTGLRLKAINLPLENEVTEISALQVHLDEFQKILWKEREMRTALEKEIERLESALSLWKWKYEELKESKPKNVKEFDILLGQHNDEMQELSGNIKEESKSQNSKDRVICELRAELERLQAENTSEWDKREILEREKQGLERENRRLKIQVKEMEELLDKKNRLSANSQSPDFKMSQIDLQEKNQELLNLQHAYYKLNRQYQANIAELTHANNRVDQNEAEVKKLRLRVEELKQGLNQKEDELDDSLNQIRKLQRSLDEEKERNENLETELRHLQNW	187	513
O00746	Q8IYR0	Nucleoside diphosphate kinase D, mitochondrial	Cilia- and flagella-associated protein 206	MGGLFWRSALRGLRCGPRAPGPSLLVRHGSGGPSWTRERTLVAVKPDGVQRRLVGDVIQRFERRGFTLVGMKMLQAPESVLAEHYQDLRRKPFYPALIRYMSSGPVVAMVWEGYNVVRASRAMIGHTDSAEAAPGTIRGDFSVHISRNVIHASDSVEGAQREIQLWFQSSELVSWADGGQHSSIHPA	MPPTQAESVIRSIIREIGQECAAHGEIVSETLIAFMVKAVVLDPSNGFNMDRTLMKSDVQNLVKLCMTRLLDTKNPSLDTIKMQVYFDMNYTNRVEFLEEHHRVLESRLGSVTREITDNRACAKEELESLYRKIISYVLLRSGLGSPTDIKTVREVTAALQSVFPQAELGTFLTLSKKDKERQLKELTMIVTGIRLFNRDCGKGGEGIDDLPAVLHVAIPATMQHIDYQLETARSQVYRYTAILEKAANDPLMRAELQPYMLKEALYNIRQYEVFLQIILSDIITGAQEVEMMTKQLGAHLEQLKMTIKSKIAVPTSQVFPIFIALSTLWTSLQDETIVVGVLSNLFTHIQPFLGAHELYFPERVMQCHLNGATVKTDVCRMKEHMEDRVNVADFRKLEWLFPETTANFDKLLIQYRGFCAYTFAATDGLLLPGNPAIGILKYKEKYYTFNSKDAAYSFAENPEHYIDIVREKAKKNTELIQLLELHQQFETFIPYSQMRDADKHYIKPITKCESSTQTNTHILPPTIVRSYEWNEWELRRKAIKLANLRQKVTHSVQTDLSHLRRENCSQVYPPKDTSTQSMREDSTGVPRPQIYLAGLRGGKSEITDEVKVNLTRDVDET	187	622
O00746	Q8N5M1	Nucleoside diphosphate kinase D, mitochondrial	ATP synthase mitochondrial F1 complex assembly factor 2	MGGLFWRSALRGLRCGPRAPGPSLLVRHGSGGPSWTRERTLVAVKPDGVQRRLVGDVIQRFERRGFTLVGMKMLQAPESVLAEHYQDLRRKPFYPALIRYMSSGPVVAMVWEGYNVVRASRAMIGHTDSAEAAPGTIRGDFSVHISRNVIHASDSVEGAQREIQLWFQSSELVSWADGGQHSSIHPA	MWRSCLRLRDGGRRLLNRPAGGPSASMSPGPTIPSPARAYAPPTERKRFYQNVSITQGEGGFEINLDHRKLKTPQAKLFTVPSEALAIAVATEWDSQQDTIKYYTMHLTTLCNTSLDNPTQRNKDQLIRAAVKFLDTDTICYRVEEPETLVELQRNEWDPIIEWAEKRYGVEISSSTSIMGPSIPAKTREVLVSHLASYNTWALQGIEFVAAQLKSMVLTLGLIDLRLTVEQAVLLSRLEEEYQIQKWGNIEWAHDYELQELRARTAAGTLFIHLCSESTTVKHKLLKE	187	289
O00746	Q96PN8	Nucleoside diphosphate kinase D, mitochondrial	Testis-specific serine/threonine-protein kinase 3	MGGLFWRSALRGLRCGPRAPGPSLLVRHGSGGPSWTRERTLVAVKPDGVQRRLVGDVIQRFERRGFTLVGMKMLQAPESVLAEHYQDLRRKPFYPALIRYMSSGPVVAMVWEGYNVVRASRAMIGHTDSAEAAPGTIRGDFSVHISRNVIHASDSVEGAQREIQLWFQSSELVSWADGGQHSSIHPA	MEDFLLSNGYQLGKTIGEGTYSKVKEAFSKKHQRKVAIKVIDKMGGPEEFIQRFLPRELQIVRTLDHKNIIQVYEMLESADGKICLVMELAEGGDVFDCVLNGGPLPESRAKALFRQMVEAIRYCHGCGVAHRDLKCENALLQGFNLKLTDFGFAKVLPKSHRELSQTFCGSTAYAAPEVLQGIPHDSKKGDVWSMGVVLYVMLCASLPFDDTDIPKMLWQQQKGVSFPTHLSISADCQDLLKRLLEPDMILRPSIEEVSWHPWLAST	187	268
O00746	Q96Q77	Nucleoside diphosphate kinase D, mitochondrial	Calcium and integrin-binding family member 3	MGGLFWRSALRGLRCGPRAPGPSLLVRHGSGGPSWTRERTLVAVKPDGVQRRLVGDVIQRFERRGFTLVGMKMLQAPESVLAEHYQDLRRKPFYPALIRYMSSGPVVAMVWEGYNVVRASRAMIGHTDSAEAAPGTIRGDFSVHISRNVIHASDSVEGAQREIQLWFQSSELVSWADGGQHSSIHPA	MGNKQTVFTHEQLEAYQDCTFFTRKEIMRLFYRYQDLAPQLVPLDYTTCPDVKVPYELIGSMPELKDNPFRQRIAQVFSEDGDGHMTLDNFLDMFSVMSEMAPRDLKAYYAFKIYDFNNDDYICAWDLEQTVTKLTRGGLSAEEVSLVCEKVLDEADGDHDGRLSLEDFQNMILRAPDFLSTFHIRI	187	187
O00746	Q99828	Nucleoside diphosphate kinase D, mitochondrial	Calcium and integrin-binding protein 1	MGGLFWRSALRGLRCGPRAPGPSLLVRHGSGGPSWTRERTLVAVKPDGVQRRLVGDVIQRFERRGFTLVGMKMLQAPESVLAEHYQDLRRKPFYPALIRYMSSGPVVAMVWEGYNVVRASRAMIGHTDSAEAAPGTIRGDFSVHISRNVIHASDSVEGAQREIQLWFQSSELVSWADGGQHSSIHPA	MGGSGSRLSKELLAEYQDLTFLTKQEILLAHRRFCELLPQEQRSVESSLRAQVPFEQILSLPELKANPFKERICRVFSTSPAKDSLSFEDFLDLLSVFSDTATPDIKSHYAFRIFDFDDDGTLNREDLSRLVNCLTGEGEDTRLSASEMKQLIDNILEESDIDRDGTINLSEFQHVISRSPDFASSFKIVL	187	191
O00746	Q9BZL1	Nucleoside diphosphate kinase D, mitochondrial	Ubiquitin-like protein 5	MGGLFWRSALRGLRCGPRAPGPSLLVRHGSGGPSWTRERTLVAVKPDGVQRRLVGDVIQRFERRGFTLVGMKMLQAPESVLAEHYQDLRRKPFYPALIRYMSSGPVVAMVWEGYNVVRASRAMIGHTDSAEAAPGTIRGDFSVHISRNVIHASDSVEGAQREIQLWFQSSELVSWADGGQHSSIHPA	MIEVVCNDRLGKKVRVKCNTDDTIGDLKKLIAAQTGTRWNKIVLKKWYTIFKDHVSLGDYEIHDGMNLELYYQ	187	73
O00746	Q9H5I1	Nucleoside diphosphate kinase D, mitochondrial	Histone-lysine N-methyltransferase SUV39H2	MGGLFWRSALRGLRCGPRAPGPSLLVRHGSGGPSWTRERTLVAVKPDGVQRRLVGDVIQRFERRGFTLVGMKMLQAPESVLAEHYQDLRRKPFYPALIRYMSSGPVVAMVWEGYNVVRASRAMIGHTDSAEAAPGTIRGDFSVHISRNVIHASDSVEGAQREIQLWFQSSELVSWADGGQHSSIHPA	MAAVGAEARGAWCVPCLVSLDTLQELCRKEKLTCKSIGITKRNLNNYEVEYLCDYKVVKDMEYYLVKWKGWPDSTNTWEPLQNLKCPLLLQQFSNDKHNYLSQVKKGKAITPKDNNKTLKPAIAEYIVKKAKQRIALQRWQDELNRRKNHKGMIFVENTVDLEGPPSDFYYINEYKPAPGISLVNEATFGCSCTDCFFQKCCPAEAGVLLAYNKNQQIKIPPGTPIYECNSRCQCGPDCPNRIVQKGTQYSLCIFRTSNGRGWGVKTLVKIKRMSFVMEYVGEVITSEEAERRGQFYDNKGITYLFDLDYESDEFTVDAARYGNVSHFVNHSCDPNLQVFNVFIDNLDTRLPRIALFSTRTINAGEELTFDYQMKGSGDISSDSIDHSPAKKRVRTVCKCGAVTCRGYLN	187	410
O00746	Q9H6L4	Nucleoside diphosphate kinase D, mitochondrial	Armadillo repeat-containing protein 7	MGGLFWRSALRGLRCGPRAPGPSLLVRHGSGGPSWTRERTLVAVKPDGVQRRLVGDVIQRFERRGFTLVGMKMLQAPESVLAEHYQDLRRKPFYPALIRYMSSGPVVAMVWEGYNVVRASRAMIGHTDSAEAAPGTIRGDFSVHISRNVIHASDSVEGAQREIQLWFQSSELVSWADGGQHSSIHPA	MAQKPKVDPHVGRLGYLQALVTEFQETQSQDAKEQVLANLANFAYDPSNYEYLRQLQVLDLFLDSLSEENETLVEFAIGGLCNLCPDRANKEHILHAGGVPLIINCLSSPNEETVLSAITTLMHLSPPGRSFLPELTATPVVQCMLRFSLSASARLRNLAQIFLEDFCSPRQVAEARSRQAHSALGIPLPRSVAPRQR	187	198
O00746	Q9NP86	Nucleoside diphosphate kinase D, mitochondrial	Calcium-binding protein 5	MGGLFWRSALRGLRCGPRAPGPSLLVRHGSGGPSWTRERTLVAVKPDGVQRRLVGDVIQRFERRGFTLVGMKMLQAPESVLAEHYQDLRRKPFYPALIRYMSSGPVVAMVWEGYNVVRASRAMIGHTDSAEAAPGTIRGDFSVHISRNVIHASDSVEGAQREIQLWFQSSELVSWADGGQHSSIHPA	MQFPMGPACIFLRKGIAEKQRERPLGQDEIEELREAFLEFDKDRDGFISCKDLGNLMRTMGYMPTEMELIELGQQIRMNLGGRVDFDDFVELMTPKLLAETAGMIGVQEMRDAFKEFDTNGDGEITLVELQQAMQRLLGERLTPREISEVVREADVNGDGTVDFEEFVKMMSR	187	173
O00746	Q9NPB3	Nucleoside diphosphate kinase D, mitochondrial	Calcium-binding protein 2	MGGLFWRSALRGLRCGPRAPGPSLLVRHGSGGPSWTRERTLVAVKPDGVQRRLVGDVIQRFERRGFTLVGMKMLQAPESVLAEHYQDLRRKPFYPALIRYMSSGPVVAMVWEGYNVVRASRAMIGHTDSAEAAPGTIRGDFSVHISRNVIHASDSVEGAQREIQLWFQSSELVSWADGGQHSSIHPA	MGNCAKRPWRRGPKDPLQWLGSPPRGSCPSPSSSPKEQGDPAPGVQGYSVLNSLVGPACIFLRPSIAATQLDRELRPEEIEELQVAFQEFDRDRDGYIGCRELGACMRTLGYMPTEMELIEISQQISGGKVDFEDFVELMGPKLLAETADMIGVRELRDAFREFDTNGDGRISVGELRAALKALLGERLSQREVDEILQDVDLNGDGLVDFEEFVRMMSR	187	220
O00746	Q9NWQ9	Nucleoside diphosphate kinase D, mitochondrial	Uncharacterized protein C14orf119	MGGLFWRSALRGLRCGPRAPGPSLLVRHGSGGPSWTRERTLVAVKPDGVQRRLVGDVIQRFERRGFTLVGMKMLQAPESVLAEHYQDLRRKPFYPALIRYMSSGPVVAMVWEGYNVVRASRAMIGHTDSAEAAPGTIRGDFSVHISRNVIHASDSVEGAQREIQLWFQSSELVSWADGGQHSSIHPA	MPLESSSSMPLSFPSLLPSVPHNTNPSPPLMSYITSQEMKCILHWFANWSGPQRERFLEDLVAKAVPEKLQPLLDSLEQLSVSGADRPPSIFECQLHLWDQWFRGWAEQERNEFVRQLEFSEPDFVAKFYQAVAATAGKD	187	140
O00746	Q9NX04	Nucleoside diphosphate kinase D, mitochondrial	AFG2-interacting ribosome maturation factor	MGGLFWRSALRGLRCGPRAPGPSLLVRHGSGGPSWTRERTLVAVKPDGVQRRLVGDVIQRFERRGFTLVGMKMLQAPESVLAEHYQDLRRKPFYPALIRYMSSGPVVAMVWEGYNVVRASRAMIGHTDSAEAAPGTIRGDFSVHISRNVIHASDSVEGAQREIQLWFQSSELVSWADGGQHSSIHPA	MTQDRPLLAVQEALKKCFPVVEEQQGLWQSALRDCQPLLSSLSNLAEQLQAAQNLRFEDVPALRAFPDLKERLRRKQLVAGDIVLDKLGERLAILLKVRDMVSSHVERVFQIYEQHADTVGIDAVLQPSAVSPSVADMLEWLQDIERHYRKSYLKRKYLLSSIQWGDLANIQALPKAWDRISKDEHQDLVQDILLNVSFFLEE	187	203
O00746	Q9NYB9	Nucleoside diphosphate kinase D, mitochondrial	Abl interactor 2	MGGLFWRSALRGLRCGPRAPGPSLLVRHGSGGPSWTRERTLVAVKPDGVQRRLVGDVIQRFERRGFTLVGMKMLQAPESVLAEHYQDLRRKPFYPALIRYMSSGPVVAMVWEGYNVVRASRAMIGHTDSAEAAPGTIRGDFSVHISRNVIHASDSVEGAQREIQLWFQSSELVSWADGGQHSSIHPA	MAELQMLLEEEIPGGRRALFDSYTNLERVADYCENNYIQSADKQRALEETKAYTTQSLASVAYLINTLANNVLQMLDIQASQLRRMESSINHISQTVDIHKEKVARREIGILTTNKNTSRTHKIIAPANLERPVRYIRKPIDYTILDDIGHGVKWLLRFKVSTQNMKMGGLPRTTPPTQKPPSPPMSGKGTLGRHSPYRTLEPVRPPVVPNDYVPSPTRNMAPSQQSPVRTASVNQRNRTYSSSGSSGGSHPSSRSSSRENSGSGSVGVPIAVPTPSPPSVFPAPAGSAGTPPLPATSASAPAPLVPATVPSSTAPNAAAGGAPNLADGFTSPTPPVVSSTPPTGHPVQFYSMNRPASRHTPPTIGGSLPYRRPPSITSQTSLQNQMNGGPFYSQNPVSDTPPPPPPVEEPVFDESPPPPPPPEDYEEEEAAVVEYSDPYAEEDPPWAPRSYLEKVVAIYDYTKDKEDELSFQEGAIIYVIKKNDDGWYEGVMNGVTGLFPGNYVESIMHYSE	187	513
O00746	Q9UBU9	Nucleoside diphosphate kinase D, mitochondrial	Nuclear RNA export factor 1	MGGLFWRSALRGLRCGPRAPGPSLLVRHGSGGPSWTRERTLVAVKPDGVQRRLVGDVIQRFERRGFTLVGMKMLQAPESVLAEHYQDLRRKPFYPALIRYMSSGPVVAMVWEGYNVVRASRAMIGHTDSAEAAPGTIRGDFSVHISRNVIHASDSVEGAQREIQLWFQSSELVSWADGGQHSSIHPA	MADEGKSYSEHDDERVNFPQRKKKGRGPFRWKYGEGNRRSGRGGSGIRSSRLEEDDGDVAMSDAQDGPRVRYNPYTTRPNRRGDTWHDRDRIHVTVRRDRAPPERGGAGTSQDGTSKNWFKITIPYGRKYDKAWLLSMIQSKCSVPFTPIEFHYENTRAQFFVEDASTASALKAVNYKILDRENRRISIIINSSAPPHTILNELKPEQVEQLKLIMSKRYDGSQQALDLKGLRSDPDLVAQNIDVVLNRRSCMAATLRIIEENIPELLSLNLSNNRLYRLDDMSSIVQKAPNLKILNLSGNELKSERELDKIKGLKLEELWLDGNSLCDTFRDQSTYISAIRERFPKLLRLDGHELPPPIAFDVEAPTTLPPCKGSYFGTENLKSLVLHFLQQYYAIYDSGDRQGLLDAYHDGACCSLSIPFIPQNPARSSLAEYFKDSRNVKKLKDPTLRFRLLKHTRLNVVAFLNELPKTQHDVNSFVVDISAQTSTLLCFSVNGVFKEVDGKSRDSLRAFTRTFIAVPASNSGLCIVNDELFVRNASSEEIQRAFAMPAPTPSSSPVPTLSPEQQEMLQAFSTQSGMNLEWSQKCLQDNNWDYTRSAQAFTHLKAKGEIPEVAFMK	187	619
O00746	Q9UHD4	Nucleoside diphosphate kinase D, mitochondrial	Lipid transferase CIDEB	MGGLFWRSALRGLRCGPRAPGPSLLVRHGSGGPSWTRERTLVAVKPDGVQRRLVGDVIQRFERRGFTLVGMKMLQAPESVLAEHYQDLRRKPFYPALIRYMSSGPVVAMVWEGYNVVRASRAMIGHTDSAEAAPGTIRGDFSVHISRNVIHASDSVEGAQREIQLWFQSSELVSWADGGQHSSIHPA	MEYLSALNPSDLLRSVSNISSEFGRRVWTSAPPPQRPFRVCDHKRTIRKGLTAATRQELLAKALETLLLNGVLTLVLEEDGTAVDSEDFFQLLEDDTCLMVLQSGQSWSPTRSGVLSYGLGRERPKHSKDIARFTFDVYKQNPRDLFGSLNVKATFYGLYSMSCDFQGLGPKKVLRELLRWTSTLLQGLGHMLLGISSTLRHAVEGAEQWQQKGRLHSY	187	219
O00746	Q9Y5B8	Nucleoside diphosphate kinase D, mitochondrial	Nucleoside diphosphate kinase 7	MGGLFWRSALRGLRCGPRAPGPSLLVRHGSGGPSWTRERTLVAVKPDGVQRRLVGDVIQRFERRGFTLVGMKMLQAPESVLAEHYQDLRRKPFYPALIRYMSSGPVVAMVWEGYNVVRASRAMIGHTDSAEAAPGTIRGDFSVHISRNVIHASDSVEGAQREIQLWFQSSELVSWADGGQHSSIHPA	MNHSERFVFIAEWYDPNASLLRRYELLFYPGDGSVEMHDVKNHRTFLKRTKYDNLHLEDLFIGNKVNVFSRQLVLIDYGDQYTARQLGSRKEKTLALIKPDAISKAGEIIEIINKAGFTITKLKMMMLSRKEALDFHVDHQSRPFFNELIQFITTGPIIAMEILRDDAICEWKRLLGPANSGVARTDASESIRALFGTDGIRNAAHGPDSFASAAREMELFFPSSGGCGPANTAKFTNCTCCIVKPHAVSEGLLGKILMAIRDAGFEISAMQMFNMDRVNVEEFYEVYKGVVTEYHDMVTEMYSGPCVAMEIQQNNATKTFREFCGPADPEIARHLRPGTLRAIFGKTKIQNAVHCTDLPEDGLLEVQYFFKILDN	187	376
O00757	O00757	Fructose-1,6-bisphosphatase isozyme 2	Fructose-1,6-bisphosphatase isozyme 2	MTDRSPFETDMLTLTRYVMEKGRQAKGTGELTQLLNSMLTAIKAISSAVRKAGLAHLYGIAGSVNVTGDEVKKLDVLSNSLVINMVQSSYSTCVLVSEENKDAIITAKEKRGKYVVCFDPLDGSSNIDCLASIGTIFAIYRKTSEDEPSEKDALQCGRNIVAAGYALYGSATLVALSTGQGVDLFMLDPALGEFVLVEKDVKIKKKGKIYSLNEGYAKYFDAATTEYVQKKKFPEDGSAPYGARYVGSMVADVHRTLVYGGIFLYPANQKSPKGKLRLLYECNPVAYIIEQAGGLATTGTQPVLDVKPEAIHQRVPLILGSPEDVQEYLTCVQKNQAGS	MTDRSPFETDMLTLTRYVMEKGRQAKGTGELTQLLNSMLTAIKAISSAVRKAGLAHLYGIAGSVNVTGDEVKKLDVLSNSLVINMVQSSYSTCVLVSEENKDAIITAKEKRGKYVVCFDPLDGSSNIDCLASIGTIFAIYRKTSEDEPSEKDALQCGRNIVAAGYALYGSATLVALSTGQGVDLFMLDPALGEFVLVEKDVKIKKKGKIYSLNEGYAKYFDAATTEYVQKKKFPEDGSAPYGARYVGSMVADVHRTLVYGGIFLYPANQKSPKGKLRLLYECNPVAYIIEQAGGLATTGTQPVLDVKPEAIHQRVPLILGSPEDVQEYLTCVQKNQAGS	339	339
O00762	O00762	Ubiquitin-conjugating enzyme E2 C	Ubiquitin-conjugating enzyme E2 C	MASQNRDPAATSVAAARKGAEPSGGAARGPVGKRLQQELMTLMMSGDKGISAFPESDNLFKWVGTIHGAAGTVYEDLRYKLSLEFPSGYPYNAPTVKFLTPCYHPNVDTQGNICLDILKEKWSALYDVRTILLSIQSLLGEPNIDSPLNTHAAELWKNPTAFKKYLQETYSKQVTSQEP	MASQNRDPAATSVAAARKGAEPSGGAARGPVGKRLQQELMTLMMSGDKGISAFPESDNLFKWVGTIHGAAGTVYEDLRYKLSLEFPSGYPYNAPTVKFLTPCYHPNVDTQGNICLDILKEKWSALYDVRTILLSIQSLLGEPNIDSPLNTHAAELWKNPTAFKKYLQETYSKQVTSQEP	179	179
O00762	O14965	Ubiquitin-conjugating enzyme E2 C	Aurora kinase A	MASQNRDPAATSVAAARKGAEPSGGAARGPVGKRLQQELMTLMMSGDKGISAFPESDNLFKWVGTIHGAAGTVYEDLRYKLSLEFPSGYPYNAPTVKFLTPCYHPNVDTQGNICLDILKEKWSALYDVRTILLSIQSLLGEPNIDSPLNTHAAELWKNPTAFKKYLQETYSKQVTSQEP	MDRSKENCISGPVKATAPVGGPKRVLVTQQFPCQNPLPVNSGQAQRVLCPSNSSQRIPLQAQKLVSSHKPVQNQKQKQLQATSVPHPVSRPLNNTQKSKQPLPSAPENNPEEELASKQKNEESKKRQWALEDFEIGRPLGKGKFGNVYLAREKQSKFILALKVLFKAQLEKAGVEHQLRREVEIQSHLRHPNILRLYGYFHDATRVYLILEYAPLGTVYRELQKLSKFDEQRTATYITELANALSYCHSKRVIHRDIKPENLLLGSAGELKIADFGWSVHAPSSRRTTLCGTLDYLPPEMIEGRMHDEKVDLWSLGVLCYEFLVGKPPFEANTYQETYKRISRVEFTFPDFVTEGARDLISRLLKHNPSQRPMLREVLEHPWITANSSKPSNCQNKESASKQS	179	403
O00762	O95198	Ubiquitin-conjugating enzyme E2 C	Kelch-like protein 2	MASQNRDPAATSVAAARKGAEPSGGAARGPVGKRLQQELMTLMMSGDKGISAFPESDNLFKWVGTIHGAAGTVYEDLRYKLSLEFPSGYPYNAPTVKFLTPCYHPNVDTQGNICLDILKEKWSALYDVRTILLSIQSLLGEPNIDSPLNTHAAELWKNPTAFKKYLQETYSKQVTSQEP	METPPLPPACTKQGHQKPLDSKDDNTEKHCPVTVNPWHMKKAFKVMNELRSQNLLCDVTIVAEDMEISAHRVVLAACSPYFHAMFTGEMSESRAKRVRIKEVDGWTLRMLIDYVYTAEIQVTEENVQVLLPAAGLLQLQDVKKTCCEFLESQLHPVNCLGIRAFADMHACTDLLNKANTYAEQHFADVVLSEEFLNLGIEQVCSLISSDKLTISSEEKVFEAVIAWVNHDKDVRQEFMARLMEHVRLPLLPREYLVQRVEEEALVKNSSACKDYLIEAMKYHLLPTEQRILMKSVRTRLRTPMNLPKLMVVVGGQAPKAIRSVECYDFKEERWHQVAELPSRRCRAGMVYMAGLVFAVGGFNGSLRVRTVDSYDPVKDQWTSVANMRDRRSTLGAAVLNGLLYAVGGFDGSTGLSSVEAYNIKSNEWFHVAPMNTRRSSVGVGVVGGLLYAVGGYDGASRQCLSTVECYNATTNEWTYIAEMSTRRSGAGVGVLNNLLYAVGGHDGPLVRKSVEVYDPTTNAWRQVADMNMCRRNAGVCAVNGLLYVVGGDDGSCNLASVEYYNPTTDKWTVVSSCMSTGRSYAGVTVIDKPL	179	593
O00762	P28074	Ubiquitin-conjugating enzyme E2 C	Proteasome subunit beta type-5	MASQNRDPAATSVAAARKGAEPSGGAARGPVGKRLQQELMTLMMSGDKGISAFPESDNLFKWVGTIHGAAGTVYEDLRYKLSLEFPSGYPYNAPTVKFLTPCYHPNVDTQGNICLDILKEKWSALYDVRTILLSIQSLLGEPNIDSPLNTHAAELWKNPTAFKKYLQETYSKQVTSQEP	MALASVLERPLPVNQRGFFGLGGRADLLDLGPGSLSDGLSLAAPGWGVPEEPGIEMLHGTTTLAFKFRHGVIVAADSRATAGAYIASQTVKKVIEINPYLLGTMAGGAADCSFWERLLARQCRIYELRNKERISVAAASKLLANMVYQYKGMGLSMGTMICGWDKRGPGLYYVDSEGNRISGATFSVGSGSVYAYGVMDRGYSYDLEVEQAYDLARRAIYQATYRDAYSGGAVNLYHVREDGWIRVSSDNVADLHEKYSGSTP	179	263
O00762	P35998	Ubiquitin-conjugating enzyme E2 C	26S proteasome regulatory subunit 7	MASQNRDPAATSVAAARKGAEPSGGAARGPVGKRLQQELMTLMMSGDKGISAFPESDNLFKWVGTIHGAAGTVYEDLRYKLSLEFPSGYPYNAPTVKFLTPCYHPNVDTQGNICLDILKEKWSALYDVRTILLSIQSLLGEPNIDSPLNTHAAELWKNPTAFKKYLQETYSKQVTSQEP	MPDYLGADQRKTKEDEKDDKPIRALDEGDIALLKTYGQSTYSRQIKQVEDDIQQLLKKINELTGIKESDTGLAPPALWDLAADKQTLQSEQPLQVARCTKIINADSEDPKYIINVKQFAKFVVDLSDQVAPTDIEEGMRVGVDRNKYQIHIPLPPKIDPTVTMMQVEEKPDVTYSDVGGCKEQIEKLREVVETPLLHPERFVNLGIEPPKGVLLFGPPGTGKTLCARAVANRTDACFIRVIGSELVQKYVGEGARMVRELFEMARTKKACLIFFDEIDAIGGARFDDGAGGDNEVQRTMLELINQLDGFDPRGNIKVLMATNRPDTLDPALMRPGRLDRKIEFSLPDLEGRTHIFKIHARSMSVERDIRFELLARLCPNSTGAEIRSVCTEAGMFAIRARRKIATEKDFLEAVNKVIKSYAKFSATPRYMTYN	179	433
O00762	Q04206	Ubiquitin-conjugating enzyme E2 C	Transcription factor p65	MASQNRDPAATSVAAARKGAEPSGGAARGPVGKRLQQELMTLMMSGDKGISAFPESDNLFKWVGTIHGAAGTVYEDLRYKLSLEFPSGYPYNAPTVKFLTPCYHPNVDTQGNICLDILKEKWSALYDVRTILLSIQSLLGEPNIDSPLNTHAAELWKNPTAFKKYLQETYSKQVTSQEP	MDELFPLIFPAEPAQASGPYVEIIEQPKQRGMRFRYKCEGRSAGSIPGERSTDTTKTHPTIKINGYTGPGTVRISLVTKDPPHRPHPHELVGKDCRDGFYEAELCPDRCIHSFQNLGIQCVKKRDLEQAISQRIQTNNNPFQVPIEEQRGDYDLNAVRLCFQVTVRDPSGRPLRLPPVLSHPIFDNRAPNTAELKICRVNRNSGSCLGGDEIFLLCDKVQKEDIEVYFTGPGWEARGSFSQADVHRQVAIVFRTPPYADPSLQAPVRVSMQLRRPSDRELSEPMEFQYLPDTDDRHRIEEKRKRTYETFKSIMKKSPFSGPTDPRPPPRRIAVPSRSSASVPKPAPQPYPFTSSLSTINYDEFPTMVFPSGQISQASALAPAPPQVLPQAPAPAPAPAMVSALAQAPAPVPVLAPGPPQAVAPPAPKPTQAGEGTLSEALLQLQFDDEDLGALLGNSTDPAVFTDLASVDNSEFQQLLNQGIPVAPHTTEPMLMEYPEAITRLVTGAQRPPDPAPAPLGAPGLPNGLLSGDEDFSSIADMDFSALLSQISS	179	551
O00762	Q3KNV8	Ubiquitin-conjugating enzyme E2 C	Polycomb group RING finger protein 3	MASQNRDPAATSVAAARKGAEPSGGAARGPVGKRLQQELMTLMMSGDKGISAFPESDNLFKWVGTIHGAAGTVYEDLRYKLSLEFPSGYPYNAPTVKFLTPCYHPNVDTQGNICLDILKEKWSALYDVRTILLSIQSLLGEPNIDSPLNTHAAELWKNPTAFKKYLQETYSKQVTSQEP	MLTRKIKLWDINAHITCRLCSGYLIDATTVTECLHTFCRSCLVKYLEENNTCPTCRIVIHQSHPLQYIGHDRTMQDIVYKLVPGLQEAEMRKQREFYHKLGMEVPGDIKGETCSAKQHLDSHRNGETKADDSSNKEAAEEKPEEDNDYHRSDEQVSICLECNSSKLRGLKRKWIRCSAQATVLHLKKFIAKKLNLSSFNELDILCNEEILGKDHTLKFVVVTRWRFKKAPLLLHYRPKMDLL	179	242
O00762	Q86Y01	Ubiquitin-conjugating enzyme E2 C	E3 ubiquitin-protein ligase DTX1	MASQNRDPAATSVAAARKGAEPSGGAARGPVGKRLQQELMTLMMSGDKGISAFPESDNLFKWVGTIHGAAGTVYEDLRYKLSLEFPSGYPYNAPTVKFLTPCYHPNVDTQGNICLDILKEKWSALYDVRTILLSIQSLLGEPNIDSPLNTHAAELWKNPTAFKKYLQETYSKQVTSQEP	MSRPGHGGLMPVNGLGFPPQNVARVVVWEWLNEHSRWRPYTATVCHHIENVLKEDARGSVVLGQVDAQLVPYIIDLQSMHQFRQDTGTMRPVRRNFYDPSSAPGKGIVWEWENDGGAWTAYDMDICITIQNAYEKQHPWLDLSSLGFCYLIYFNSMSQMNRQTRRRRRLRRRLDLAYPLTVGSIPKSQSWPVGASSGQPCSCQQCLLVNSTRAASNAILASQRRKAPPAPPLPPPPPPGGPPGALAVRPSATFTGAALWAAPAAGPAEPAPPPGAPPRSPGAPGGARTPGQNNLNRPGPQRTTSVSARASIPPGVPALPVKNLNGTGPVHPALAGMTGILLCAAGLPVCLTRAPKPILHPPPVSKSDVKPVPGVPGVCRKTKKKHLKKSKNPEDVVRRYMQKVKNPPDEDCTICMERLVTASGYEGVLRHKGVRPELVGRLGRCGHMYHLLCLVAMYSNGNKDGSLQCPTCKAIYGEKTGTQPPGKMEFHLIPHSLPGFPDTQTIRIVYDIPTGIQGPEHPNPGKKFTARGFPRHCYLPNNEKGRKVLRLLITAWERRLIFTIGTSNTTGESDTVVWNEIHHKTEFGSNLTGHGYPDASYLDNVLAELTAQGVSEAAAKA	179	620
O00762	Q8TF42	Ubiquitin-conjugating enzyme E2 C	Ubiquitin-associated and SH3 domain-containing protein B	MASQNRDPAATSVAAARKGAEPSGGAARGPVGKRLQQELMTLMMSGDKGISAFPESDNLFKWVGTIHGAAGTVYEDLRYKLSLEFPSGYPYNAPTVKFLTPCYHPNVDTQGNICLDILKEKWSALYDVRTILLSIQSLLGEPNIDSPLNTHAAELWKNPTAFKKYLQETYSKQVTSQEP	MAQYGHPSPLGMAAREELYSKVTPRRNRQQRPGTIKHGSALDVLLSMGFPRARAQKALASTGGRSVQAACDWLFSHVGDPFLDDPLPREYVLYLRPTGPLAQKLSDFWQQSKQICGKNKAHNIFPHITLCQFFMCEDSKVDALGEALQTTVSRWKCKFSAPLPLELYTSSNFIGLFVKEDSAEVLKKFAADFAAEAASKTEVHVEPHKKQLHVTLAYHFQASHLPTLEKLAQNIDVKLGCDWVATIFSRDIRFANHETLQVIYPYTPQNDDELELVPGDFIFMSPMEQTSTSEGWIYGTSLTTGCSGLLPENYITKADECSTWIFHGSYSILNTSSSNSLTFGDGVLERRPYEDQGLGETTPLTIICQPMQPLRVNSQPGPQKRCLFVCRHGERMDVVFGKYWLSQCFDAKGRYIRTNLNMPHSLPQRSGGFRDYEKDAPITVFGCMQARLVGEALLESNTIIDHVYCSPSLRCVQTAHNILKGLQQENHLKIRVEPGLFEWTKWVAGSTLPAWIPPSELAAANLSVDTTYRPHIPISKLVVSESYDTYISRSFQVTKEIISECKSKGNNILIVAHASSLEACTCQLQGLSPQNSKDFVQMVRKIPYLGFCSCEELGETGIWQLTDPPILPLTHGPTGGFNWRETLLQE	179	649
O00762	Q8WWK9	Ubiquitin-conjugating enzyme E2 C	Cytoskeleton-associated protein 2	MASQNRDPAATSVAAARKGAEPSGGAARGPVGKRLQQELMTLMMSGDKGISAFPESDNLFKWVGTIHGAAGTVYEDLRYKLSLEFPSGYPYNAPTVKFLTPCYHPNVDTQGNICLDILKEKWSALYDVRTILLSIQSLLGEPNIDSPLNTHAAELWKNPTAFKKYLQETYSKQVTSQEP	MSTPAVPQDLQLPPSQRAQSAFKEQRRQKLKEHLLRRKTLFAYKQENEMLSSSRDQRVVTSEDQVQEGTKVLKLKTKMADKENMKRPAESKNNTVVGKHCIPLKPSNELTNSTVVIDTHKPKDSNQTPHLLLTEDDPQSQHMTLSQAFHLKNNSKKKQMTTEKQKQDANMPKKPVLGSYRGQIVQSKINSFRKPLQVKDESSAATKKLSATIPKATKPQPVNTSSVTVKSNRSSNMTATTKFVSTTSQNTQLVRPPIRSHHSNTRDTVKQGISRTSANVTIRKGPHEKELLQSKTALSSVKTSSSQGIIRNKTLSRSIASEVIARPASLSNDKLMEKSEPVDQRRHTAGKAIVDSRSAQPKETSEERKARLSEWKAGKGRVLKRPPNSVVTQHEPAGQNEKPVGSFWTTMAEEDEQRLFTEKVNNTFSECLNLINEGCPKEDILVTLNDLIKNIPDAKKLVKYWICLALIEPITSPIENIIAIYEKAILAGAQPIEEMRHTIVDILTMKSQEKANLGENMEKSCASKEEVKEVSIEDTGVDVDPEKLEMESKLHRNLLFQDCEKEQDNKTKDPTHDVKTPNTETRTSCLIKYNVSTTPYLQSVKKKVQFDGTNSAFKELKFLTPVRRSRRLQEKTSKLPDMLKDHYPCVSSLEQLTELGRETDAFVCRPNAALCRVYYEADTT	179	683
O00762	Q9NP87	Ubiquitin-conjugating enzyme E2 C	DNA-directed DNA/RNA polymerase mu	MASQNRDPAATSVAAARKGAEPSGGAARGPVGKRLQQELMTLMMSGDKGISAFPESDNLFKWVGTIHGAAGTVYEDLRYKLSLEFPSGYPYNAPTVKFLTPCYHPNVDTQGNICLDILKEKWSALYDVRTILLSIQSLLGEPNIDSPLNTHAAELWKNPTAFKKYLQETYSKQVTSQEP	MLPKRRRARVGSPSGDAASSTPPSTRFPGVAIYLVEPRMGRSRRAFLTGLARSKGFRVLDACSSEATHVVMEETSAEEAVSWQERRMAAAPPGCTPPALLDISWLTESLGAGQPVPVECRHRLEVAGPRKGPLSPAWMPAYACQRPTPLTHHNTGLSEALEILAEAAGFEGSEGRLLTFCRAASVLKALPSPVTTLSQLQGLPHFGEHSSRVVQELLEHGVCEEVERVRRSERYQTMKLFTQIFGVGVKTADRWYREGLRTLDDLREQPQKLTQQQKAGLQHHQDLSTPVLRSDVDALQQVVEEAVGQALPGATVTLTGGFRRGKLQGHDVDFLITHPKEGQEAGLLPRVMCRLQDQGLILYHQHQHSCCESPTRLAQQSHMDAFERSFCIFRLPQPPGAAVGGSTRPCPSWKAVRVDLVVAPVSQFPFALLGWTGSKLFQRELRRFSRKEKGLWLNSHGLFDPEQKTFFQAASEEDIFRHLGLEYLPPEQRNA	179	494
O00767	O14880	Stearoyl-CoA desaturase	Glutathione S-transferase 3, mitochondrial	MPAHLLQDDISSSYTTTTTITAPPSRVLQNGGDKLETMPLYLEDDIRPDIKDDIYDPTYKDKEGPSPKVEYVWRNIILMSLLHLGALYGITLIPTCKFYTWLWGVFYYFVSALGITAGAHRLWSHRSYKARLPLRLFLIIANTMAFQNDVYEWARDHRAHHKFSETHADPHNSRRGFFFSHVGWLLVRKHPAVKEKGSTLDLSDLEAEKLVMFQRRYYKPGLLMMCFILPTLVPWYFWGETFQNSVFVATFLRYAVVLNATWLVNSAAHLFGYRPYDKNISPRENILVSLGAVGEGFHNYHHSFPYDYSASEYRWHINFTTFFIDCMAALGLAYDRKKVSKAAILARIKRTGDGNYKSG	MAVLSKEYGFVLLTGAASFIMVAHLAINVSKARKKYKVEYPIMYSTDPENGHIFNCIQRAHQNTLEVYPPFLFFLAVGGVYHPRIASGLGLAWIVGRVLYAYGYYTGEPSKRSRGALGSIALLGLVGTTVCSAFQHLGWVKSGLGSGPKCCH	359	152
O00767	O15393	Stearoyl-CoA desaturase	Transmembrane protease serine 2	MPAHLLQDDISSSYTTTTTITAPPSRVLQNGGDKLETMPLYLEDDIRPDIKDDIYDPTYKDKEGPSPKVEYVWRNIILMSLLHLGALYGITLIPTCKFYTWLWGVFYYFVSALGITAGAHRLWSHRSYKARLPLRLFLIIANTMAFQNDVYEWARDHRAHHKFSETHADPHNSRRGFFFSHVGWLLVRKHPAVKEKGSTLDLSDLEAEKLVMFQRRYYKPGLLMMCFILPTLVPWYFWGETFQNSVFVATFLRYAVVLNATWLVNSAAHLFGYRPYDKNISPRENILVSLGAVGEGFHNYHHSFPYDYSASEYRWHINFTTFFIDCMAALGLAYDRKKVSKAAILARIKRTGDGNYKSG	MALNSGSPPAIGPYYENHGYQPENPYPAQPTVVPTVYEVHPAQYYPSPVPQYAPRVLTQASNPVVCTQPKSPSGTVCTSKTKKALCITLTLGTFLVGAALAAGLLWKFMGSKCSNSGIECDSSGTCINPSNWCDGVSHCPGGEDENRCVRLYGPNFILQVYSSQRKSWHPVCQDDWNENYGRAACRDMGYKNNFYSSQGIVDDSGSTSFMKLNTSAGNVDIYKKLYHSDACSSKAVVSLRCIACGVNLNSSRQSRIVGGESALPGAWPWQVSLHVQNVHVCGGSIITPEWIVTAAHCVEKPLNNPWHWTAFAGILRQSFMFYGAGYQVEKVISHPNYDSKTKNNDIALMKLQKPLTFNDLVKPVCLPNPGMMLQPEQLCWISGWGATEEKGKTSEVLNAAKVLLIETQRCNSRYVYDNLITPAMICAGFLQGNVDSCQGDSGGPLVTSKNNIWWLIGDTSWGSGCAKAYRPGVYGNVMVFTDWIYRQMRADG	359	492
O00767	P05067	Stearoyl-CoA desaturase	Amyloid-beta precursor protein	MPAHLLQDDISSSYTTTTTITAPPSRVLQNGGDKLETMPLYLEDDIRPDIKDDIYDPTYKDKEGPSPKVEYVWRNIILMSLLHLGALYGITLIPTCKFYTWLWGVFYYFVSALGITAGAHRLWSHRSYKARLPLRLFLIIANTMAFQNDVYEWARDHRAHHKFSETHADPHNSRRGFFFSHVGWLLVRKHPAVKEKGSTLDLSDLEAEKLVMFQRRYYKPGLLMMCFILPTLVPWYFWGETFQNSVFVATFLRYAVVLNATWLVNSAAHLFGYRPYDKNISPRENILVSLGAVGEGFHNYHHSFPYDYSASEYRWHINFTTFFIDCMAALGLAYDRKKVSKAAILARIKRTGDGNYKSG	MLPGLALLLLAAWTARALEVPTDGNAGLLAEPQIAMFCGRLNMHMNVQNGKWDSDPSGTKTCIDTKEGILQYCQEVYPELQITNVVEANQPVTIQNWCKRGRKQCKTHPHFVIPYRCLVGEFVSDALLVPDKCKFLHQERMDVCETHLHWHTVAKETCSEKSTNLHDYGMLLPCGIDKFRGVEFVCCPLAEESDNVDSADAEEDDSDVWWGGADTDYADGSEDKVVEVAEEEEVAEVEEEEADDDEDDEDGDEVEEEAEEPYEEATERTTSIATTTTTTTESVEEVVREVCSEQAETGPCRAMISRWYFDVTEGKCAPFFYGGCGGNRNNFDTEEYCMAVCGSAMSQSLLKTTQEPLARDPVKLPTTAASTPDAVDKYLETPGDENEHAHFQKAKERLEAKHRERMSQVMREWEEAERQAKNLPKADKKAVIQHFQEKVESLEQEAANERQQLVETHMARVEAMLNDRRRLALENYITALQAVPPRPRHVFNMLKKYVRAEQKDRQHTLKHFEHVRMVDPKKAAQIRSQVMTHLRVIYERMNQSLSLLYNVPAVAEEIQDEVDELLQKEQNYSDDVLANMISEPRISYGNDALMPSLTETKTTVELLPVNGEFSLDDLQPWHSFGADSVPANTENEVEPVDARPAADRGLTTRPGSGLTNIKTEEISEVKMDAEFRHDSGYEVHHQKLVFFAEDVGSNKGAIIGLMVGGVVIATVIVITLVMLKKKQYTSIHHGVVEVDAAVTPEERHLSKMQQNGYENPTYKFFEQMQN	359	770
O00767	P08034	Stearoyl-CoA desaturase	Gap junction beta-1 protein	MPAHLLQDDISSSYTTTTTITAPPSRVLQNGGDKLETMPLYLEDDIRPDIKDDIYDPTYKDKEGPSPKVEYVWRNIILMSLLHLGALYGITLIPTCKFYTWLWGVFYYFVSALGITAGAHRLWSHRSYKARLPLRLFLIIANTMAFQNDVYEWARDHRAHHKFSETHADPHNSRRGFFFSHVGWLLVRKHPAVKEKGSTLDLSDLEAEKLVMFQRRYYKPGLLMMCFILPTLVPWYFWGETFQNSVFVATFLRYAVVLNATWLVNSAAHLFGYRPYDKNISPRENILVSLGAVGEGFHNYHHSFPYDYSASEYRWHINFTTFFIDCMAALGLAYDRKKVSKAAILARIKRTGDGNYKSG	MNWTGLYTLLSGVNRHSTAIGRVWLSVIFIFRIMVLVVAAESVWGDEKSSFICNTLQPGCNSVCYDQFFPISHVRLWSLQLILVSTPALLVAMHVAHQQHIEKKMLRLEGHGDPLHLEEVKRHKVHISGTLWWTYVISVVFRLLFEAVFMYVFYLLYPGYAMVRLVKCDVYPCPNTVDCFVSRPTEKTVFTVFMLAASGICIILNVAEVVYLIIRACARRAQRRSNPPSRKGSGFGHRLSPEYKQNEINKLLSEQDGSLKDILRRSPGTGAGLAEKSDRCSAC	359	283
O00767	P20138	Stearoyl-CoA desaturase	Myeloid cell surface antigen CD33	MPAHLLQDDISSSYTTTTTITAPPSRVLQNGGDKLETMPLYLEDDIRPDIKDDIYDPTYKDKEGPSPKVEYVWRNIILMSLLHLGALYGITLIPTCKFYTWLWGVFYYFVSALGITAGAHRLWSHRSYKARLPLRLFLIIANTMAFQNDVYEWARDHRAHHKFSETHADPHNSRRGFFFSHVGWLLVRKHPAVKEKGSTLDLSDLEAEKLVMFQRRYYKPGLLMMCFILPTLVPWYFWGETFQNSVFVATFLRYAVVLNATWLVNSAAHLFGYRPYDKNISPRENILVSLGAVGEGFHNYHHSFPYDYSASEYRWHINFTTFFIDCMAALGLAYDRKKVSKAAILARIKRTGDGNYKSG	MPLLLLLPLLWAGALAMDPNFWLQVQESVTVQEGLCVLVPCTFFHPIPYYDKNSPVHGYWFREGAIISRDSPVATNKLDQEVQEETQGRFRLLGDPSRNNCSLSIVDARRRDNGSYFFRMERGSTKYSYKSPQLSVHVTDLTHRPKILIPGTLEPGHSKNLTCSVSWACEQGTPPIFSWLSAAPTSLGPRTTHSSVLIITPRPQDHGTNLTCQVKFAGAGVTTERTIQLNVTYVPQNPTTGIFPGDGSGKQETRAGVVHGAIGGAGVTALLALCLCLIFFIVKTHRRKAARTAVGRNDTHPTTGSASPKHQKKSKLHGPTETSSCSGAAPTVEMDEELHYASLNFHGMNPSKDTSTEYSEVRTQ	359	364
O00767	P27105	Stearoyl-CoA desaturase	Stomatin	MPAHLLQDDISSSYTTTTTITAPPSRVLQNGGDKLETMPLYLEDDIRPDIKDDIYDPTYKDKEGPSPKVEYVWRNIILMSLLHLGALYGITLIPTCKFYTWLWGVFYYFVSALGITAGAHRLWSHRSYKARLPLRLFLIIANTMAFQNDVYEWARDHRAHHKFSETHADPHNSRRGFFFSHVGWLLVRKHPAVKEKGSTLDLSDLEAEKLVMFQRRYYKPGLLMMCFILPTLVPWYFWGETFQNSVFVATFLRYAVVLNATWLVNSAAHLFGYRPYDKNISPRENILVSLGAVGEGFHNYHHSFPYDYSASEYRWHINFTTFFIDCMAALGLAYDRKKVSKAAILARIKRTGDGNYKSG	MAEKRHTRDSEAQRLPDSFKDSPSKGLGPCGWILVAFSFLFTVITFPISIWMCIKIIKEYERAIIFRLGRILQGGAKGPGLFFILPCTDSFIKVDMRTISFDIPPQEILTKDSVTISVDGVVYYRVQNATLAVANITNADSATRLLAQTTLRNVLGTKNLSQILSDREEIAHNMQSTLDDATDAWGIKVERVEIKDVKLPVQLQRAMAAEAEASREARAKVIAAEGEMNASRALKEASMVITESPAALQLRYLQTLTTIAAEKNSTIVFPLPIDMLQGIIGAKHSHLG	359	288
O00767	P48051	Stearoyl-CoA desaturase	G protein-activated inward rectifier potassium channel 2	MPAHLLQDDISSSYTTTTTITAPPSRVLQNGGDKLETMPLYLEDDIRPDIKDDIYDPTYKDKEGPSPKVEYVWRNIILMSLLHLGALYGITLIPTCKFYTWLWGVFYYFVSALGITAGAHRLWSHRSYKARLPLRLFLIIANTMAFQNDVYEWARDHRAHHKFSETHADPHNSRRGFFFSHVGWLLVRKHPAVKEKGSTLDLSDLEAEKLVMFQRRYYKPGLLMMCFILPTLVPWYFWGETFQNSVFVATFLRYAVVLNATWLVNSAAHLFGYRPYDKNISPRENILVSLGAVGEGFHNYHHSFPYDYSASEYRWHINFTTFFIDCMAALGLAYDRKKVSKAAILARIKRTGDGNYKSG	MAKLTESMTNVLEGDSMDQDVESPVAIHQPKLPKQARDDLPRHISRDRTKRKIQRYVRKDGKCNVHHGNVRETYRYLTDIFTTLVDLKWRFNLLIFVMVYTVTWLFFGMIWWLIAYIRGDMDHIEDPSWTPCVTNLNGFVSAFLFSIETETTIGYGYRVITDKCPEGIILLLIQSVLGSIVNAFMVGCMFVKISQPKKRAETLVFSTHAVISMRDGKLCLMFRVGDLRNSHIVEASIRAKLIKSKQTSEGEFIPLNQTDINVGYYTGDDRLFLVSPLIISHEINQQSPFWEISKAQLPKEELEIVVILEGMVEATGMTCQARSSYITSEILWGYRFTPVLTLEDGFYEVDYNSFHETYETSTPSLSAKELAELASRAELPLSWSVSSKLNQHAELETEEEEKNLEEQTERNGDVANLENESKV	359	423
O00767	Q2HXU8	Stearoyl-CoA desaturase	C-type lectin domain family 12 member B	MPAHLLQDDISSSYTTTTTITAPPSRVLQNGGDKLETMPLYLEDDIRPDIKDDIYDPTYKDKEGPSPKVEYVWRNIILMSLLHLGALYGITLIPTCKFYTWLWGVFYYFVSALGITAGAHRLWSHRSYKARLPLRLFLIIANTMAFQNDVYEWARDHRAHHKFSETHADPHNSRRGFFFSHVGWLLVRKHPAVKEKGSTLDLSDLEAEKLVMFQRRYYKPGLLMMCFILPTLVPWYFWGETFQNSVFVATFLRYAVVLNATWLVNSAAHLFGYRPYDKNISPRENILVSLGAVGEGFHNYHHSFPYDYSASEYRWHINFTTFFIDCMAALGLAYDRKKVSKAAILARIKRTGDGNYKSG	MSEEVTYATLTFQDSAGARNNRDGNNLRKRGHPAPSPIWRHAALGLVTLCLMLLIGLVTLGMMFLQISNDINSDSEKLSQLQKTIQQQQDNLSQQLGNSNNLSMEEEFLKSQISSVLKRQEQMAIKLCQELIIHTSDHRCNPCPKMWQWYQNSCYYFTTNEEKTWANSRKDCIDKNSTLVKIDSLEEKDFLMSQPLLMFSFFWLGLSWDSSGRSWFWEDGSVPSPSLFSTKELDQINGSKGCAYFQKGNIYISRCSAEIFWICEKTAAPVKTEDLD	359	276
O00767	Q3KNW5	Stearoyl-CoA desaturase	Sodium-dependent organic anion transporter	MPAHLLQDDISSSYTTTTTITAPPSRVLQNGGDKLETMPLYLEDDIRPDIKDDIYDPTYKDKEGPSPKVEYVWRNIILMSLLHLGALYGITLIPTCKFYTWLWGVFYYFVSALGITAGAHRLWSHRSYKARLPLRLFLIIANTMAFQNDVYEWARDHRAHHKFSETHADPHNSRRGFFFSHVGWLLVRKHPAVKEKGSTLDLSDLEAEKLVMFQRRYYKPGLLMMCFILPTLVPWYFWGETFQNSVFVATFLRYAVVLNATWLVNSAAHLFGYRPYDKNISPRENILVSLGAVGEGFHNYHHSFPYDYSASEYRWHINFTTFFIDCMAALGLAYDRKKVSKAAILARIKRTGDGNYKSG	MRANCSSSSACPANSSEEELPVGLEVHGNLELVFTVVSTVMMGLLMFSLGCSVEIRKLWSHIRRPWGIAVGLLCQFGLMPFTAYLLAISFSLKPVQAIAVLIMGCCPGGTISNIFTFWVDGDMDLSISMTTCSTVAALGMMPLCIYLYTWSWSLQQNLTIPYQNIGITLVCLTIPVAFGVYVNYRWPKQSKIILKIGAVVGGVLLLVVAVAGVVLAKGSWNSDITLLTISFIFPLIGHVTGFLLALFTHQSWQRCRTISLETGAQNIQMCITMLQLSFTAEHLVQMLSFPLAYGLFQLIDGFLIVAAYQTYKRRLKNKHGKKNSGCTEVCHTRKSTSSRETNAFLEVNEEGAITPGPPGPMDCHRALEPVGHITSCE	359	377
O00767	Q3MIR4	Stearoyl-CoA desaturase	Cell cycle control protein 50B	MPAHLLQDDISSSYTTTTTITAPPSRVLQNGGDKLETMPLYLEDDIRPDIKDDIYDPTYKDKEGPSPKVEYVWRNIILMSLLHLGALYGITLIPTCKFYTWLWGVFYYFVSALGITAGAHRLWSHRSYKARLPLRLFLIIANTMAFQNDVYEWARDHRAHHKFSETHADPHNSRRGFFFSHVGWLLVRKHPAVKEKGSTLDLSDLEAEKLVMFQRRYYKPGLLMMCFILPTLVPWYFWGETFQNSVFVATFLRYAVVLNATWLVNSAAHLFGYRPYDKNISPRENILVSLGAVGEGFHNYHHSFPYDYSASEYRWHINFTTFFIDCMAALGLAYDRKKVSKAAILARIKRTGDGNYKSG	MTWSATARGAHQPDNTAFTQQRLPAWQPLLSASIALPLFFCAGLAFIGLGLGLYYSSNGIKELEYDYTGDPGTGNCSVCAAAGQGRALPPPCSCAWYFSLPELFQGPVYLYYELTNFYQNNRRYGVSRDDAQLSGLPSALRHPVNECAPYQRSAAGLPIAPCGAIANSLFNDSFSLWHQRQPGGPYVEVPLDRSGIAWWTDYHVKFRNPPLVNGSLALAFQGTAPPPNWRRPVYELSPDPNNTGFINQDFVVWMRTAALPTFRKLYARIRQGNYSAGLPRGAYRVNITYNYPVRAFGGHKLLIFSSISWMGGKNPFLGIAYLVVGSLCILTGFVMLVVYIRYQDQDDDDEE	359	351
O00767	Q3ZAQ7	Stearoyl-CoA desaturase	Vacuolar ATPase assembly integral membrane protein VMA21	MPAHLLQDDISSSYTTTTTITAPPSRVLQNGGDKLETMPLYLEDDIRPDIKDDIYDPTYKDKEGPSPKVEYVWRNIILMSLLHLGALYGITLIPTCKFYTWLWGVFYYFVSALGITAGAHRLWSHRSYKARLPLRLFLIIANTMAFQNDVYEWARDHRAHHKFSETHADPHNSRRGFFFSHVGWLLVRKHPAVKEKGSTLDLSDLEAEKLVMFQRRYYKPGLLMMCFILPTLVPWYFWGETFQNSVFVATFLRYAVVLNATWLVNSAAHLFGYRPYDKNISPRENILVSLGAVGEGFHNYHHSFPYDYSASEYRWHINFTTFFIDCMAALGLAYDRKKVSKAAILARIKRTGDGNYKSG	MERPDKAALNALQPPEFRNESSLASTLKTLLFFTALMITVPIGLYFTTKSYIFEGALGMSNRDSYFYAAIVAVVAVHVVLALFVYVAWNEGSRQWREGKQD	359	101
O00767	Q5JX71	Stearoyl-CoA desaturase	Protein FAM209A	MPAHLLQDDISSSYTTTTTITAPPSRVLQNGGDKLETMPLYLEDDIRPDIKDDIYDPTYKDKEGPSPKVEYVWRNIILMSLLHLGALYGITLIPTCKFYTWLWGVFYYFVSALGITAGAHRLWSHRSYKARLPLRLFLIIANTMAFQNDVYEWARDHRAHHKFSETHADPHNSRRGFFFSHVGWLLVRKHPAVKEKGSTLDLSDLEAEKLVMFQRRYYKPGLLMMCFILPTLVPWYFWGETFQNSVFVATFLRYAVVLNATWLVNSAAHLFGYRPYDKNISPRENILVSLGAVGEGFHNYHHSFPYDYSASEYRWHINFTTFFIDCMAALGLAYDRKKVSKAAILARIKRTGDGNYKSG	MWTLKSSLVLLLCLTCSYAFMFSSLRQKTSEPQGKVQYGEHFRIRQNLPEHTQGWLGSKWLWLLFVVVPFVILQCQRDSEKNKEQSPPGLRGGQLHSPLKKKRNASPNKDCAFNTLMELEVELMKFVSKVRNLKRAMATGSGSNLRLRKSEMPADPYHVTICEIWGEESSS	359	171
O00767	Q5SR56	Stearoyl-CoA desaturase	Solute carrier family 71 member 2	MPAHLLQDDISSSYTTTTTITAPPSRVLQNGGDKLETMPLYLEDDIRPDIKDDIYDPTYKDKEGPSPKVEYVWRNIILMSLLHLGALYGITLIPTCKFYTWLWGVFYYFVSALGITAGAHRLWSHRSYKARLPLRLFLIIANTMAFQNDVYEWARDHRAHHKFSETHADPHNSRRGFFFSHVGWLLVRKHPAVKEKGSTLDLSDLEAEKLVMFQRRYYKPGLLMMCFILPTLVPWYFWGETFQNSVFVATFLRYAVVLNATWLVNSAAHLFGYRPYDKNISPRENILVSLGAVGEGFHNYHHSFPYDYSASEYRWHINFTTFFIDCMAALGLAYDRKKVSKAAILARIKRTGDGNYKSG	MSVEPPPELEEKAASEPEAGAMPEKRAGAQAAGSTWLQGFGRPSVYHAAIVIFLEFFAWGLLTTPMLTVLHETFSQHTFLMNGLIQGVKGLLSFLSAPLIGALSDVWGRKPFLLGTVFFTCFPIPLMRISPWWYFAMISVSGVFSVTFSVIFAYVADVTQEHERSTAYGWVSATFAASLVSSPAIGAYLSASYGDSLVVLVATVVALLDICFILVAVPESLPEKMRPVSWGAQISWKQADPFASLKKVGKDSTVLLICITVFLSYLPEAGQYSSFFLYLRQVIGFGSVKIAAFIAMVGILSIVAQTAFLSILMRSLGNKNTVLLGLGFQMLQLAWYGFGSQAWMMWAAGTVAAMSSITFPAISALVSRNAESDQQGVAQGIITGIRGLCNGLGPALYGFIFYMFHVELTELGPKLNSNNVPLQGAVIPGPPFLFGACIVLMSFLVALFIPEYSKASGVQKHSNSSSGSLTNTPERGSDEDIEPLLQDSSIWELSSFEEPGNQCTEL	359	506
O00767	Q7Z5P4	Stearoyl-CoA desaturase	17-beta-hydroxysteroid dehydrogenase 13	MPAHLLQDDISSSYTTTTTITAPPSRVLQNGGDKLETMPLYLEDDIRPDIKDDIYDPTYKDKEGPSPKVEYVWRNIILMSLLHLGALYGITLIPTCKFYTWLWGVFYYFVSALGITAGAHRLWSHRSYKARLPLRLFLIIANTMAFQNDVYEWARDHRAHHKFSETHADPHNSRRGFFFSHVGWLLVRKHPAVKEKGSTLDLSDLEAEKLVMFQRRYYKPGLLMMCFILPTLVPWYFWGETFQNSVFVATFLRYAVVLNATWLVNSAAHLFGYRPYDKNISPRENILVSLGAVGEGFHNYHHSFPYDYSASEYRWHINFTTFFIDCMAALGLAYDRKKVSKAAILARIKRTGDGNYKSG	MNIILEILLLLITIIYSYLESLVKFFIPQRRKSVAGEIVLITGAGHGIGRQTTYEFAKRQSILVLWDINKRGVEETAAECRKLGVTAHAYVVDCSNREEIYRSLNQVKKEVGDVTIVVNNAGTVYPADLLSTKDEEITKTFEVNILGHFWITKALLPSMMERNHGHIVTVASVCGHEGIPYLIPYCSSKFAAVGFHRGLTSELQALGKTGIKTSCLCPVFVNTGFTKNPSTRLWPVLETDEVVRSLIDGILTNKKMIFVPSYINIFLRLQKFLPERASAILNRMQNIQFEAVVGHKIKMK	359	300
O00767	Q86VR2	Stearoyl-CoA desaturase	Reticulophagy regulator 3	MPAHLLQDDISSSYTTTTTITAPPSRVLQNGGDKLETMPLYLEDDIRPDIKDDIYDPTYKDKEGPSPKVEYVWRNIILMSLLHLGALYGITLIPTCKFYTWLWGVFYYFVSALGITAGAHRLWSHRSYKARLPLRLFLIIANTMAFQNDVYEWARDHRAHHKFSETHADPHNSRRGFFFSHVGWLLVRKHPAVKEKGSTLDLSDLEAEKLVMFQRRYYKPGLLMMCFILPTLVPWYFWGETFQNSVFVATFLRYAVVLNATWLVNSAAHLFGYRPYDKNISPRENILVSLGAVGEGFHNYHHSFPYDYSASEYRWHINFTTFFIDCMAALGLAYDRKKVSKAAILARIKRTGDGNYKSG	MAEAEGVPTTPGPASGSTFRGRRDVSGSWERDQQVEAAQRALVEVLGPYEPLLSRVQAALVWERPARSALWCLGLNAAFWFFALTSLRLVFLLAFGLMIIVCIDQWKNKIWPEIKVPRPDALDNESWGFVHPRLLSVPELCHHVAEVWVSGTIFIRNVLLFKKQNPGKFCLLSCGILTFLAVLGRYVPGLLLSYLMLVTVMMWPLAVYHRLWDRAYVRLKPALQRLDFSVRGYMMSKQRERQLRRRALHPERAMDNHSDSEEELAAFCPQLDDSTVARELAITDSEHSDAEVSCTDNGTFNLSRGQTPLTEGSEDLDGHSDPEESFARDLPDFPSINMDPAGLDDEDDTSIGMPSLMYRSPPGAEEPQAPPASRDEAALPELLLGALPVGSNLTSNLASLVSQGMIQLALSGASQPGPSGAPAQRATRGFLRSPSSDLDTDAEGDDFELLDQSELSQLDPASSRSH	359	466
O00767	Q8N5M9	Stearoyl-CoA desaturase	Protein jagunal homolog 1	MPAHLLQDDISSSYTTTTTITAPPSRVLQNGGDKLETMPLYLEDDIRPDIKDDIYDPTYKDKEGPSPKVEYVWRNIILMSLLHLGALYGITLIPTCKFYTWLWGVFYYFVSALGITAGAHRLWSHRSYKARLPLRLFLIIANTMAFQNDVYEWARDHRAHHKFSETHADPHNSRRGFFFSHVGWLLVRKHPAVKEKGSTLDLSDLEAEKLVMFQRRYYKPGLLMMCFILPTLVPWYFWGETFQNSVFVATFLRYAVVLNATWLVNSAAHLFGYRPYDKNISPRENILVSLGAVGEGFHNYHHSFPYDYSASEYRWHINFTTFFIDCMAALGLAYDRKKVSKAAILARIKRTGDGNYKSG	MASRAGPRAAGTDGSDFQHRERVAMHYQMSVTLKYEIKKLIYVHLVIWLLLVAKMSVGHLRLLSHDQVAMPYQWEYPYLLSILPSLLGLLSFPRNNISYLVLSMISMGLFSIAPLIYGSMEMFPAAQQLYRHGKAYRFLFGFSAVSIMYLVLVLAVQVHAWQLYYSKKLLDSWFTSTQEKKHK	359	183
O00767	Q8NI22	Stearoyl-CoA desaturase	Multiple coagulation factor deficiency protein 2	MPAHLLQDDISSSYTTTTTITAPPSRVLQNGGDKLETMPLYLEDDIRPDIKDDIYDPTYKDKEGPSPKVEYVWRNIILMSLLHLGALYGITLIPTCKFYTWLWGVFYYFVSALGITAGAHRLWSHRSYKARLPLRLFLIIANTMAFQNDVYEWARDHRAHHKFSETHADPHNSRRGFFFSHVGWLLVRKHPAVKEKGSTLDLSDLEAEKLVMFQRRYYKPGLLMMCFILPTLVPWYFWGETFQNSVFVATFLRYAVVLNATWLVNSAAHLFGYRPYDKNISPRENILVSLGAVGEGFHNYHHSFPYDYSASEYRWHINFTTFFIDCMAALGLAYDRKKVSKAAILARIKRTGDGNYKSG	MTMRSLLRTPFLCGLLWAFCAPGARAEEPAASFSQPGSMGLDKNTVHDQEHIMEHLEGVINKPEAEMSPQELQLHYFKMHDYDGNNLLDGLELSTAITHVHKEEGSEQAPLMSEDELINIIDGVLRDDDKNNDGYIDYAEFAKSLQ	359	146
O00767	Q8TDT2	Stearoyl-CoA desaturase	Probable G protein-coupled receptor 152	MPAHLLQDDISSSYTTTTTITAPPSRVLQNGGDKLETMPLYLEDDIRPDIKDDIYDPTYKDKEGPSPKVEYVWRNIILMSLLHLGALYGITLIPTCKFYTWLWGVFYYFVSALGITAGAHRLWSHRSYKARLPLRLFLIIANTMAFQNDVYEWARDHRAHHKFSETHADPHNSRRGFFFSHVGWLLVRKHPAVKEKGSTLDLSDLEAEKLVMFQRRYYKPGLLMMCFILPTLVPWYFWGETFQNSVFVATFLRYAVVLNATWLVNSAAHLFGYRPYDKNISPRENILVSLGAVGEGFHNYHHSFPYDYSASEYRWHINFTTFFIDCMAALGLAYDRKKVSKAAILARIKRTGDGNYKSG	MDTTMEADLGATGHRPRTELDDEDSYPQGGWDTVFLVALLLLGLPANGLMAWLAGSQARHGAGTRLALLLLSLALSDFLFLAAAAFQILEIRHGGHWPLGTAACRFYYFLWGVSYSSGLFLLAALSLDRCLLALCPHWYPGHRPVRLPLWVCAGVWVLATLFSVPWLVFPEAAVWWYDLVICLDFWDSEELSLRMLEVLGGFLPFLLLLVCHVLTQATACRTCHRQQQPAACRGFARVARTILSAYVVLRLPYQLAQLLYLAFLWDVYSGYLLWEALVYSDYLILLNSCLSPFLCLMASADLRTLLRSVLSSFAAALCEERPGSFTPTEPQTQLDSEGPTLPEPMAEAQSQMDPVAQPQVNPTLQPRSDPTAQPQLNPTAQPQSDPTAQPQLNLMAQPQSDSVAQPQADTNVQTPAPAASSVPSPCDEASPTPSSHPTPGALEDPATPPASEGESPSSTPPEAAPGAGPT	359	470
O00767	Q8TED1	Stearoyl-CoA desaturase	Protein peroxidase GPX8	MPAHLLQDDISSSYTTTTTITAPPSRVLQNGGDKLETMPLYLEDDIRPDIKDDIYDPTYKDKEGPSPKVEYVWRNIILMSLLHLGALYGITLIPTCKFYTWLWGVFYYFVSALGITAGAHRLWSHRSYKARLPLRLFLIIANTMAFQNDVYEWARDHRAHHKFSETHADPHNSRRGFFFSHVGWLLVRKHPAVKEKGSTLDLSDLEAEKLVMFQRRYYKPGLLMMCFILPTLVPWYFWGETFQNSVFVATFLRYAVVLNATWLVNSAAHLFGYRPYDKNISPRENILVSLGAVGEGFHNYHHSFPYDYSASEYRWHINFTTFFIDCMAALGLAYDRKKVSKAAILARIKRTGDGNYKSG	MEPLAAYPLKCSGPRAKVFAVLLSIVLCTVTLFLLQLKFLKPKINSFYAFEVKDAKGRTVSLEKYKGKVSLVVNVASDCQLTDRNYLGLKELHKEFGPSHFSVLAFPCNQFGESEPRPSKEVESFARKNYGVTFPIFHKIKILGSEGEPAFRFLVDSSKKEPRWNFWKYLVNPEGQVVKFWKPEEPIEVIRPDIAALVRQVIIKKKEDL	359	209
O00767	Q96BA8	Stearoyl-CoA desaturase	Cyclic AMP-responsive element-binding protein 3-like protein 1	MPAHLLQDDISSSYTTTTTITAPPSRVLQNGGDKLETMPLYLEDDIRPDIKDDIYDPTYKDKEGPSPKVEYVWRNIILMSLLHLGALYGITLIPTCKFYTWLWGVFYYFVSALGITAGAHRLWSHRSYKARLPLRLFLIIANTMAFQNDVYEWARDHRAHHKFSETHADPHNSRRGFFFSHVGWLLVRKHPAVKEKGSTLDLSDLEAEKLVMFQRRYYKPGLLMMCFILPTLVPWYFWGETFQNSVFVATFLRYAVVLNATWLVNSAAHLFGYRPYDKNISPRENILVSLGAVGEGFHNYHHSFPYDYSASEYRWHINFTTFFIDCMAALGLAYDRKKVSKAAILARIKRTGDGNYKSG	MDAVLEPFPADRLFPGSSFLDLGDLNESDFLNNAHFPEHLDHFTENMEDFSNDLFSSFFDDPVLDEKSPLLDMELDSPTPGIQAEHSYSLSGDSAPQSPLVPIKMEDTTQDAEHGAWALGHKLCSIMVKQEQSPELPVDPLAAPSAMAAAAAMATTPLLGLSPLSRLPIPHQAPGEMTQLPVIKAEPLEVNQFLKVTPEDLVQMPPTPPSSHGSDSDGSQSPRSLPPSSPVRPMARSSTAISTSPLLTAPHKLQGTSGPLLLTEEEKRTLIAEGYPIPTKLPLTKAEEKALKRVRRKIKNKISAQESRRKKKEYVECLEKKVETFTSENNELWKKVETLENANRTLLQQLQKLQTLVTNKISRPYKMAATQTGTCLMVAALCFVLVLGSLVPCLPEFSSGSQTVKEDPLAADGVYTASQMPSRSLLFYDDGAGLWEDGRSTLLPMEPPDGWEINPGGPAEQRPRDHLQHDHLDSTHETTKYLSEAWPKDGGNGTSPDFSHSKEWFHDRDLGPNTTIKLS	359	519
O00767	Q96MV1	Stearoyl-CoA desaturase	TLC domain-containing protein 4	MPAHLLQDDISSSYTTTTTITAPPSRVLQNGGDKLETMPLYLEDDIRPDIKDDIYDPTYKDKEGPSPKVEYVWRNIILMSLLHLGALYGITLIPTCKFYTWLWGVFYYFVSALGITAGAHRLWSHRSYKARLPLRLFLIIANTMAFQNDVYEWARDHRAHHKFSETHADPHNSRRGFFFSHVGWLLVRKHPAVKEKGSTLDLSDLEAEKLVMFQRRYYKPGLLMMCFILPTLVPWYFWGETFQNSVFVATFLRYAVVLNATWLVNSAAHLFGYRPYDKNISPRENILVSLGAVGEGFHNYHHSFPYDYSASEYRWHINFTTFFIDCMAALGLAYDRKKVSKAAILARIKRTGDGNYKSG	MEINTKLLISVTCISFFTFQLLFYFVSYWFSAKVSPGFNSLSFKKKIEWNSRVVSTCHSLVVGIFGLYIFLFDEATKADPLWGGPSLANVNIAIASGYLISDLSIIILYWKVIGDKFFIMHHCASLYAYYLVLKNGVLAYIGNFRLLAELSSPFVNQRWFFEALKYPKFSKAIVINGILMTVVFFIVRIASMLPHYGFMYSVYGTEPYIRLGVLIQLSWVISCVVLDVMNVMWMIKISKGCIKVISHIRQEKAKNSLQNGKLD	359	263
O00767	Q99942	Stearoyl-CoA desaturase	E3 ubiquitin-protein ligase RNF5	MPAHLLQDDISSSYTTTTTITAPPSRVLQNGGDKLETMPLYLEDDIRPDIKDDIYDPTYKDKEGPSPKVEYVWRNIILMSLLHLGALYGITLIPTCKFYTWLWGVFYYFVSALGITAGAHRLWSHRSYKARLPLRLFLIIANTMAFQNDVYEWARDHRAHHKFSETHADPHNSRRGFFFSHVGWLLVRKHPAVKEKGSTLDLSDLEAEKLVMFQRRYYKPGLLMMCFILPTLVPWYFWGETFQNSVFVATFLRYAVVLNATWLVNSAAHLFGYRPYDKNISPRENILVSLGAVGEGFHNYHHSFPYDYSASEYRWHINFTTFFIDCMAALGLAYDRKKVSKAAILARIKRTGDGNYKSG	MAAAEEEDGGPEGPNRERGGAGATFECNICLETAREAVVSVCGHLYCWPCLHQWLETRPERQECPVCKAGISREKVVPLYGRGSQKPQDPRLKTPPRPQGQRPAPESRGGFQPFGDTGGFHFSFGVGAFPFGFFTTVFNAHEPFRRGTGVDLGQGHPASSWQDSLFLFLAIFFFFWLLSI	359	180
O00767	Q9BQA9	Stearoyl-CoA desaturase	Cytochrome b-245 chaperone 1	MPAHLLQDDISSSYTTTTTITAPPSRVLQNGGDKLETMPLYLEDDIRPDIKDDIYDPTYKDKEGPSPKVEYVWRNIILMSLLHLGALYGITLIPTCKFYTWLWGVFYYFVSALGITAGAHRLWSHRSYKARLPLRLFLIIANTMAFQNDVYEWARDHRAHHKFSETHADPHNSRRGFFFSHVGWLLVRKHPAVKEKGSTLDLSDLEAEKLVMFQRRYYKPGLLMMCFILPTLVPWYFWGETFQNSVFVATFLRYAVVLNATWLVNSAAHLFGYRPYDKNISPRENILVSLGAVGEGFHNYHHSFPYDYSASEYRWHINFTTFFIDCMAALGLAYDRKKVSKAAILARIKRTGDGNYKSG	MYLQVETRTSSRLHLKRAPGIRSWSLLVGILSIGLAAAYYSGDSLGWKLFYVTGCLFVAVQNLEDWEEAIFDKSTGKVVLKTFSLYKKLLTLFRAGHDQVVVLLHDVRDVSVEEEKVRYFGKGYMVVLRLATGFSHPLTQSAVMGHRSDVEAIAKLITSFLELHCLESPTELSQSSDSEAGDPASQS	359	187
O00767	Q9BRK0	Stearoyl-CoA desaturase	Receptor expression-enhancing protein 2	MPAHLLQDDISSSYTTTTTITAPPSRVLQNGGDKLETMPLYLEDDIRPDIKDDIYDPTYKDKEGPSPKVEYVWRNIILMSLLHLGALYGITLIPTCKFYTWLWGVFYYFVSALGITAGAHRLWSHRSYKARLPLRLFLIIANTMAFQNDVYEWARDHRAHHKFSETHADPHNSRRGFFFSHVGWLLVRKHPAVKEKGSTLDLSDLEAEKLVMFQRRYYKPGLLMMCFILPTLVPWYFWGETFQNSVFVATFLRYAVVLNATWLVNSAAHLFGYRPYDKNISPRENILVSLGAVGEGFHNYHHSFPYDYSASEYRWHINFTTFFIDCMAALGLAYDRKKVSKAAILARIKRTGDGNYKSG	MVSWIISRLVVLIFGTLYPAYSSYKAVKTKNVKEYVKWMMYWIVFAFFTTAETLTDIVLSWFPFYFELKIAFVIWLLSPYTKGSSVLYRKFVHPTLSNKEKEIDEYITQARDKSYETMMRVGKRGLNLAANAAVTAAAKGVLSEKLRSFSMQDLTLIRDEDALPLQRPDGRLRPSPGSLLDTIEDLGDDPALSLRSSTNPADSRTEASEDDMGDKAPKRAKPIKKAPKAEPLASKTLKTRPKKKTSGGGDSA	359	252
O00767	Q9BY50	Stearoyl-CoA desaturase	Signal peptidase complex catalytic subunit SEC11C	MPAHLLQDDISSSYTTTTTITAPPSRVLQNGGDKLETMPLYLEDDIRPDIKDDIYDPTYKDKEGPSPKVEYVWRNIILMSLLHLGALYGITLIPTCKFYTWLWGVFYYFVSALGITAGAHRLWSHRSYKARLPLRLFLIIANTMAFQNDVYEWARDHRAHHKFSETHADPHNSRRGFFFSHVGWLLVRKHPAVKEKGSTLDLSDLEAEKLVMFQRRYYKPGLLMMCFILPTLVPWYFWGETFQNSVFVATFLRYAVVLNATWLVNSAAHLFGYRPYDKNISPRENILVSLGAVGEGFHNYHHSFPYDYSASEYRWHINFTTFFIDCMAALGLAYDRKKVSKAAILARIKRTGDGNYKSG	MVRAGAVGAHLPASGLDIFGDLKKMNKRQLYYQVLNFAMIVSSALMIWKGLIVLTGSESPIVVVLSGSMEPAFHRGDLLFLTNFREDPIRAGEIVVFKVEGRDIPIVHRVIKVHEKDNGDIKFLTKGDNNEVDDRGLYKEGQNWLEKKDVVGRARGFLPYVGMVTIIMNDYPKFKYALLAVMGAYVLLKRES	359	192
O00767	Q9H2K0	Stearoyl-CoA desaturase	Translation initiation factor IF-3, mitochondrial	MPAHLLQDDISSSYTTTTTITAPPSRVLQNGGDKLETMPLYLEDDIRPDIKDDIYDPTYKDKEGPSPKVEYVWRNIILMSLLHLGALYGITLIPTCKFYTWLWGVFYYFVSALGITAGAHRLWSHRSYKARLPLRLFLIIANTMAFQNDVYEWARDHRAHHKFSETHADPHNSRRGFFFSHVGWLLVRKHPAVKEKGSTLDLSDLEAEKLVMFQRRYYKPGLLMMCFILPTLVPWYFWGETFQNSVFVATFLRYAVVLNATWLVNSAAHLFGYRPYDKNISPRENILVSLGAVGEGFHNYHHSFPYDYSASEYRWHINFTTFFIDCMAALGLAYDRKKVSKAAILARIKRTGDGNYKSG	MAALFLKRLTLQTVKSENSCIRCFGKHILQKTAPAQLSPIASAPRLSFLIHAKAFSTAEDTQNEGKKTKKNKTAFSNVGRKISQRVIHLFDEKGNDLGNMHRANVIRLMDERDLRLVQRNTSTEPAEYQLMTGLQILQERQRLREMEKANPKTGPTLRKELILSSNIGQHDLDTKTKQIQQWIKKKHLVQITIKKGKNVDVSENEMEEIFHQILQTMPGIATFSSRPQAVQGGKALMCVLRAFSKNEEKAYKETQETQERDTLNKDHGNDKESNVLHQ	359	278
O00767	Q9NPL8	Stearoyl-CoA desaturase	Complex I assembly factor TIMMDC1, mitochondrial	MPAHLLQDDISSSYTTTTTITAPPSRVLQNGGDKLETMPLYLEDDIRPDIKDDIYDPTYKDKEGPSPKVEYVWRNIILMSLLHLGALYGITLIPTCKFYTWLWGVFYYFVSALGITAGAHRLWSHRSYKARLPLRLFLIIANTMAFQNDVYEWARDHRAHHKFSETHADPHNSRRGFFFSHVGWLLVRKHPAVKEKGSTLDLSDLEAEKLVMFQRRYYKPGLLMMCFILPTLVPWYFWGETFQNSVFVATFLRYAVVLNATWLVNSAAHLFGYRPYDKNISPRENILVSLGAVGEGFHNYHHSFPYDYSASEYRWHINFTTFFIDCMAALGLAYDRKKVSKAAILARIKRTGDGNYKSG	MEVPPPAPRSFLCRALCLFPRVFAAEAVTADSEVLEERQKRLPYVPEPYYPESGWDRLRELFGKDEQQRISKDLANICKTAATAGIIGWVYGGIPAFIHAKQQYIEQSQAEIYHNRFDAVQSAHRAATRGFIRYGWRWGWRTAVFVTIFNTVNTSLNVYRNKDALSHFVIAGAVTGSLFRINVGLRGLVAGGIIGALLGTPVGGLLMAFQKYSGETVQERKQKDRKALHELKLEEWKGRLQVTEHLPEKIESSLQEDEPENDAKKIEALLNLPRNPSVIDKQDKD	359	285
O00767	Q9NX47	Stearoyl-CoA desaturase	E3 ubiquitin-protein ligase MARCHF5	MPAHLLQDDISSSYTTTTTITAPPSRVLQNGGDKLETMPLYLEDDIRPDIKDDIYDPTYKDKEGPSPKVEYVWRNIILMSLLHLGALYGITLIPTCKFYTWLWGVFYYFVSALGITAGAHRLWSHRSYKARLPLRLFLIIANTMAFQNDVYEWARDHRAHHKFSETHADPHNSRRGFFFSHVGWLLVRKHPAVKEKGSTLDLSDLEAEKLVMFQRRYYKPGLLMMCFILPTLVPWYFWGETFQNSVFVATFLRYAVVLNATWLVNSAAHLFGYRPYDKNISPRENILVSLGAVGEGFHNYHHSFPYDYSASEYRWHINFTTFFIDCMAALGLAYDRKKVSKAAILARIKRTGDGNYKSG	MPDQALQQMLDRSCWVCFATDEDDRTAEWVRPCRCRGSTKWVHQACLQRWVDEKQRGNSTARVACPQCNAEYLIVFPKLGPVVYVLDLADRLISKACPFAAAGIMVGSIYWTAVTYGAVTVMQVVGHKEGLDVMERADPLFLLIGLPTIPVMLILGKMIRWEDYVLRLWRKYSNKLQILNSIFPGIGCPVPRIPAEANPLADHVSATRILCGALVFPTIATIVGKLMFSSVNSNLQRTILGGIAFVAIKGAFKVYFKQQQYLRQAHRKILNYPEQEEA	359	278
O00767	Q9NY72	Stearoyl-CoA desaturase	Sodium channel regulatory subunit beta-3	MPAHLLQDDISSSYTTTTTITAPPSRVLQNGGDKLETMPLYLEDDIRPDIKDDIYDPTYKDKEGPSPKVEYVWRNIILMSLLHLGALYGITLIPTCKFYTWLWGVFYYFVSALGITAGAHRLWSHRSYKARLPLRLFLIIANTMAFQNDVYEWARDHRAHHKFSETHADPHNSRRGFFFSHVGWLLVRKHPAVKEKGSTLDLSDLEAEKLVMFQRRYYKPGLLMMCFILPTLVPWYFWGETFQNSVFVATFLRYAVVLNATWLVNSAAHLFGYRPYDKNISPRENILVSLGAVGEGFHNYHHSFPYDYSASEYRWHINFTTFFIDCMAALGLAYDRKKVSKAAILARIKRTGDGNYKSG	MPAFNRLFPLASLVLIYWVSVCFPVCVEVPSETEAVQGNPMKLRCISCMKREEVEATTVVEWFYRPEGGKDFLIYEYRNGHQEVESPFQGRLQWNGSKDLQDVSITVLNVTLNDSGLYTCNVSREFEFEAHRPFVKTTRLIPLRVTEEAGEDFTSVVSEIMMYILLVFLTLWLLIEMIYCYRKVSKAEEAAQENASDYLAIPSENKENSAVPVEE	359	215
O00767	Q9UJ71	Stearoyl-CoA desaturase	C-type lectin domain family 4 member K	MPAHLLQDDISSSYTTTTTITAPPSRVLQNGGDKLETMPLYLEDDIRPDIKDDIYDPTYKDKEGPSPKVEYVWRNIILMSLLHLGALYGITLIPTCKFYTWLWGVFYYFVSALGITAGAHRLWSHRSYKARLPLRLFLIIANTMAFQNDVYEWARDHRAHHKFSETHADPHNSRRGFFFSHVGWLLVRKHPAVKEKGSTLDLSDLEAEKLVMFQRRYYKPGLLMMCFILPTLVPWYFWGETFQNSVFVATFLRYAVVLNATWLVNSAAHLFGYRPYDKNISPRENILVSLGAVGEGFHNYHHSFPYDYSASEYRWHINFTTFFIDCMAALGLAYDRKKVSKAAILARIKRTGDGNYKSG	MTVEKEAPDAHFTVDKQNISLWPREPPPKSGPSLVPGKTPTVRAALICLTLVLVASVLLQAVLYPRFMGTISDVKTNVQLLKGRVDNISTLDSEIKKNSDGMEAAGVQIQMVNESLGYVRSQFLKLKTSVEKANAQIQILTRSWEEVSTLNAQIPELKSDLEKASALNTKIRALQGSLENMSKLLKRQNDILQVVSQGWKYFKGNFYYFSLIPKTWYSAEQFCVSRNSHLTSVTSESEQEFLYKTAGGLIYWIGLTKAGMEGDWSWVDDTPFNKVQSVRFWIPGEPNNAGNNEHCGNIKAPSLQAWNDAPCDKTFLFICKRPYVPSEP	359	328
O00767	Q9Y282	Stearoyl-CoA desaturase	Endoplasmic reticulum-Golgi intermediate compartment protein 3	MPAHLLQDDISSSYTTTTTITAPPSRVLQNGGDKLETMPLYLEDDIRPDIKDDIYDPTYKDKEGPSPKVEYVWRNIILMSLLHLGALYGITLIPTCKFYTWLWGVFYYFVSALGITAGAHRLWSHRSYKARLPLRLFLIIANTMAFQNDVYEWARDHRAHHKFSETHADPHNSRRGFFFSHVGWLLVRKHPAVKEKGSTLDLSDLEAEKLVMFQRRYYKPGLLMMCFILPTLVPWYFWGETFQNSVFVATFLRYAVVLNATWLVNSAAHLFGYRPYDKNISPRENILVSLGAVGEGFHNYHHSFPYDYSASEYRWHINFTTFFIDCMAALGLAYDRKKVSKAAILARIKRTGDGNYKSG	MEALGKLKQFDAYPKTLEDFRVKTCGGATVTIVSGLLMLLLFLSELQYYLTTEVHPELYVDKSRGDKLKINIDVLFPHMPCAYLSIDAMDVAGEQQLDVEHNLFKQRLDKDGIPVSSEAERHELGKVEVTVFDPDSLDPDRCESCYGAEAEDIKCCNTCEDVREAYRRRGWAFKNPDTIEQCRREGFSQKMQEQKNEGCQVYGFLEVNKVAGNFHFAPGKSFQQSHVHVHDLQSFGLDNINMTHYIQHLSFGEDYPGIVNPLDHTNVTAPQASMMFQYFVKVVPTVYMKVDGEVLRTNQFSVTRHEKVANGLLGDQGLPGVFVLYELSPMMVKLTEKHRSFTHFLTGVCAIIGGMFTVAGLIDSLIYHSARAIQKKIDLGKTT	359	383
O00767	Q9Y320	Stearoyl-CoA desaturase	Thioredoxin-related transmembrane protein 2	MPAHLLQDDISSSYTTTTTITAPPSRVLQNGGDKLETMPLYLEDDIRPDIKDDIYDPTYKDKEGPSPKVEYVWRNIILMSLLHLGALYGITLIPTCKFYTWLWGVFYYFVSALGITAGAHRLWSHRSYKARLPLRLFLIIANTMAFQNDVYEWARDHRAHHKFSETHADPHNSRRGFFFSHVGWLLVRKHPAVKEKGSTLDLSDLEAEKLVMFQRRYYKPGLLMMCFILPTLVPWYFWGETFQNSVFVATFLRYAVVLNATWLVNSAAHLFGYRPYDKNISPRENILVSLGAVGEGFHNYHHSFPYDYSASEYRWHINFTTFFIDCMAALGLAYDRKKVSKAAILARIKRTGDGNYKSG	MAVLAPLIALVYSVPRLSRWLAQPYYLLSALLSAAFLLVRKLPPLCHGLPTQREDGNPCDFDWREVEILMFLSAIVMMKNRRSITVEQHIGNIFMFSKVANTILFFRLDIRMGLLYITLCIVFLMTCKPPLYMGPEYIKYFNDKTIDEELERDKRVTWIVEFFANWSNDCQSFAPIYADLSLKYNCTGLNFGKVDVGRYTDVSTRYKVSTSPLTKQLPTLILFQGGKEAMRRPQIDKKGRAVSWTFSEENVIREFNLNELYQRAKKLSKAGDNIPEEQPVASTPTTVSDGENKKDK	359	296
O14490	P43364	Disks large-associated protein 1	Melanoma-associated antigen 11	MKGLSGSRSHHHGVTCDSACDSLSHHSDRKPYLLSPVEHHPADHPYYTQRNSFQAECVGPFSDPLASSTFPRRHYTSQQELKDECALVPRTLATKANRIPANLLDQFERQLPLSRDGYHTLQYKRTAVEHRSDSPGRIRHLVHSVQKLFTKSHSLEGPSKGSVNGGKASPDEAQAARYGKRSKSKERRAEPKARPSTSPGWWSSDDNLDGDMCIYHAPSGVMTMGRCPDRSASQYFLEAYNTISEQAVKASRSNNDVKCSTCANLPVSLDTPLLKKSAWSSTLTVSRAREVYQKASVNMDQAMVKSESCQQERSCQYLQVPQDEWTGYTPRGKDDEIPCRRMRSGSYIKAMGDEDSGDSDTSPKPSPKVAARRESYLKATQPSLTELTTLKISNEHSPKLQIRSHSYLRAVSEVSINRSLDSLDPAGLLTSPKFRSRNESYMRAMSTISQVSEMEVNGQFESVCESVFSELESQAVEALDLPMPGCFRMRSHSYVRAIEKGCSQDDECVSLRSSSPPRTTTTVRTIQSSTVSSCITTYKKTPPPVPPRTTTKPFISITAQSSTESAQDAYMDGQGQRGDIISQSGLSNSTESLDSMKALTAAIEAANAQIHGPASQHMGNNTATVTTTTTIATVTTEDRKKDHFKKNRCLSIGIQVDDAEEPDKTGENKAPSKFQSVGVQVEEEKCFRRFTRSNSVTTAVQADLDFHDNLENSLESIEDNSCPGPMARQFSRDASTSTVSIQGSGNHYHACAADDDFDTDFDPSILPPPDPWIDSITEDPLEAVQRSVCHRDGHWFLKLLQAERDRMEGWCQQMEREERENNLPEDILGKIRTAVGSAQLLMAQKFYQFRELCEENLNPNAHPRPTSQDLAGFWDMLQLSIENISMKFDELHQLKANNWKQMDPLDKKERRAPPPVPKKPAKGPAPLIRERSLESSQRQEARKRLMAAKRAASVRQNSATESAESIEIYIPEAQTRL	METQFRRGGLGCSPASIKRKKKREDSGDFGLQVSTMFSEDDFQSTERAPYGPQLQWSQDLPRVQVFREQANLEDRSPRRTQRITGGEQVLWGPITQIFPTVRPADLTRVIMPLEQRSQHCKPEEGLQAQEEDLGLVGAQALQAEEQEAAFFSSTLNVGTLEELPAAESPSPPQSPQEESFSPTAMDAIFGSLSDEGSGSQEKEGPSTSPDLIDPESFSQDILHDKIIDLVHLLLRKYRVKGLITKAEMLGSVIKNYEDYFPEIFREASVCMQLLFGIDVKEVDPTSHSYVLVTSLNLSYDGIQCNEQSMPKSGLLIIVLGVIFMEGNCIPEEVMWEVLSIMGVYAGREHFLFGEPKRLLTQNWVQEKYLVYRQVPGTDPACYEFLWGPRAHAETSKMKVLEYIANANGRDPTSYPSLYEDALREEGEGV	977	429
O14490	P63167	Disks large-associated protein 1	Dynein light chain 1, cytoplasmic	MKGLSGSRSHHHGVTCDSACDSLSHHSDRKPYLLSPVEHHPADHPYYTQRNSFQAECVGPFSDPLASSTFPRRHYTSQQELKDECALVPRTLATKANRIPANLLDQFERQLPLSRDGYHTLQYKRTAVEHRSDSPGRIRHLVHSVQKLFTKSHSLEGPSKGSVNGGKASPDEAQAARYGKRSKSKERRAEPKARPSTSPGWWSSDDNLDGDMCIYHAPSGVMTMGRCPDRSASQYFLEAYNTISEQAVKASRSNNDVKCSTCANLPVSLDTPLLKKSAWSSTLTVSRAREVYQKASVNMDQAMVKSESCQQERSCQYLQVPQDEWTGYTPRGKDDEIPCRRMRSGSYIKAMGDEDSGDSDTSPKPSPKVAARRESYLKATQPSLTELTTLKISNEHSPKLQIRSHSYLRAVSEVSINRSLDSLDPAGLLTSPKFRSRNESYMRAMSTISQVSEMEVNGQFESVCESVFSELESQAVEALDLPMPGCFRMRSHSYVRAIEKGCSQDDECVSLRSSSPPRTTTTVRTIQSSTVSSCITTYKKTPPPVPPRTTTKPFISITAQSSTESAQDAYMDGQGQRGDIISQSGLSNSTESLDSMKALTAAIEAANAQIHGPASQHMGNNTATVTTTTTIATVTTEDRKKDHFKKNRCLSIGIQVDDAEEPDKTGENKAPSKFQSVGVQVEEEKCFRRFTRSNSVTTAVQADLDFHDNLENSLESIEDNSCPGPMARQFSRDASTSTVSIQGSGNHYHACAADDDFDTDFDPSILPPPDPWIDSITEDPLEAVQRSVCHRDGHWFLKLLQAERDRMEGWCQQMEREERENNLPEDILGKIRTAVGSAQLLMAQKFYQFRELCEENLNPNAHPRPTSQDLAGFWDMLQLSIENISMKFDELHQLKANNWKQMDPLDKKERRAPPPVPKKPAKGPAPLIRERSLESSQRQEARKRLMAAKRAASVRQNSATESAESIEIYIPEAQTRL	MCDRKAVIKNADMSEEMQQDSVECATQALEKYNIEKDIAAHIKKEFDKKYNPTWHCIVGRNFGSYVTHETKHFIYFYLGQVAILLFKSG	977	89
O14490	Q96FJ2	Disks large-associated protein 1	Dynein light chain 2, cytoplasmic	MKGLSGSRSHHHGVTCDSACDSLSHHSDRKPYLLSPVEHHPADHPYYTQRNSFQAECVGPFSDPLASSTFPRRHYTSQQELKDECALVPRTLATKANRIPANLLDQFERQLPLSRDGYHTLQYKRTAVEHRSDSPGRIRHLVHSVQKLFTKSHSLEGPSKGSVNGGKASPDEAQAARYGKRSKSKERRAEPKARPSTSPGWWSSDDNLDGDMCIYHAPSGVMTMGRCPDRSASQYFLEAYNTISEQAVKASRSNNDVKCSTCANLPVSLDTPLLKKSAWSSTLTVSRAREVYQKASVNMDQAMVKSESCQQERSCQYLQVPQDEWTGYTPRGKDDEIPCRRMRSGSYIKAMGDEDSGDSDTSPKPSPKVAARRESYLKATQPSLTELTTLKISNEHSPKLQIRSHSYLRAVSEVSINRSLDSLDPAGLLTSPKFRSRNESYMRAMSTISQVSEMEVNGQFESVCESVFSELESQAVEALDLPMPGCFRMRSHSYVRAIEKGCSQDDECVSLRSSSPPRTTTTVRTIQSSTVSSCITTYKKTPPPVPPRTTTKPFISITAQSSTESAQDAYMDGQGQRGDIISQSGLSNSTESLDSMKALTAAIEAANAQIHGPASQHMGNNTATVTTTTTIATVTTEDRKKDHFKKNRCLSIGIQVDDAEEPDKTGENKAPSKFQSVGVQVEEEKCFRRFTRSNSVTTAVQADLDFHDNLENSLESIEDNSCPGPMARQFSRDASTSTVSIQGSGNHYHACAADDDFDTDFDPSILPPPDPWIDSITEDPLEAVQRSVCHRDGHWFLKLLQAERDRMEGWCQQMEREERENNLPEDILGKIRTAVGSAQLLMAQKFYQFRELCEENLNPNAHPRPTSQDLAGFWDMLQLSIENISMKFDELHQLKANNWKQMDPLDKKERRAPPPVPKKPAKGPAPLIRERSLESSQRQEARKRLMAAKRAASVRQNSATESAESIEIYIPEAQTRL	MSDRKAVIKNADMSEDMQQDAVDCATQAMEKYNIEKDIAAYIKKEFDKKYNPTWHCIVGRNFGSYVTHETKHFIYFYLGQVAILLFKSG	977	89
O14492	O14492	SH2B adapter protein 2	SH2B adapter protein 2	MNGAGPGPAAAAPVPVPVPVPDWRQFCELHAQAAAVDFAHKFCRFLRDNPAYDTPDAGASFSRHFAANFLDVFGEEVRRVLVAGPTTRGAAVSAEAMEPELADTSALKAAPYGHSRSSEDVSTHAATKARVRKGFSLRNMSLCVVDGVRDMWHRRASPEPDAAAAPRTAEPRDKWTRRLRLSRTLAAKVELVDIQREGALRFMVADDAAAGSGGSAQWQKCRLLLRRAVAEERFRLEFFVPPKASRPKVSIPLSAIIEVRTTMPLEMPEKDNTFVLKVENGAEYILETIDSLQKHSWVADIQGCVDPGDSEEDTELSCTRGGCLASRVASCSCELLTDAVDLPRPPETTAVGAVVTAPHSRGRDAVRESLIHVPLETFLQTLESPGGSGSDSNNTGEQGAETDPEAEPELELSDYPWFHGTLSRVKAAQLVLAGGPRNHGLFVIRQSETRPGEYVLTFNFQGKAKHLRLSLNGHGQCHVQHLWFQSVLDMLRHFHTHPIPLESGGSADITLRSYVRAQDPPPEPGPTPPAAPASPACWSDSPGQHYFSSLAAAACPPASPSDAAGASSSSASSSSAASGPAPPRPVEGQLSARSRSNSAERLLEAVAATAAEEPPEAAPGRARAVENQYSFY	MNGAGPGPAAAAPVPVPVPVPDWRQFCELHAQAAAVDFAHKFCRFLRDNPAYDTPDAGASFSRHFAANFLDVFGEEVRRVLVAGPTTRGAAVSAEAMEPELADTSALKAAPYGHSRSSEDVSTHAATKARVRKGFSLRNMSLCVVDGVRDMWHRRASPEPDAAAAPRTAEPRDKWTRRLRLSRTLAAKVELVDIQREGALRFMVADDAAAGSGGSAQWQKCRLLLRRAVAEERFRLEFFVPPKASRPKVSIPLSAIIEVRTTMPLEMPEKDNTFVLKVENGAEYILETIDSLQKHSWVADIQGCVDPGDSEEDTELSCTRGGCLASRVASCSCELLTDAVDLPRPPETTAVGAVVTAPHSRGRDAVRESLIHVPLETFLQTLESPGGSGSDSNNTGEQGAETDPEAEPELELSDYPWFHGTLSRVKAAQLVLAGGPRNHGLFVIRQSETRPGEYVLTFNFQGKAKHLRLSLNGHGQCHVQHLWFQSVLDMLRHFHTHPIPLESGGSADITLRSYVRAQDPPPEPGPTPPAAPASPACWSDSPGQHYFSSLAAAACPPASPSDAAGASSSSASSSSAASGPAPPRPVEGQLSARSRSNSAERLLEAVAATAAEEPPEAAPGRARAVENQYSFY	632	632
O14492	P22681	SH2B adapter protein 2	E3 ubiquitin-protein ligase CBL	MNGAGPGPAAAAPVPVPVPVPDWRQFCELHAQAAAVDFAHKFCRFLRDNPAYDTPDAGASFSRHFAANFLDVFGEEVRRVLVAGPTTRGAAVSAEAMEPELADTSALKAAPYGHSRSSEDVSTHAATKARVRKGFSLRNMSLCVVDGVRDMWHRRASPEPDAAAAPRTAEPRDKWTRRLRLSRTLAAKVELVDIQREGALRFMVADDAAAGSGGSAQWQKCRLLLRRAVAEERFRLEFFVPPKASRPKVSIPLSAIIEVRTTMPLEMPEKDNTFVLKVENGAEYILETIDSLQKHSWVADIQGCVDPGDSEEDTELSCTRGGCLASRVASCSCELLTDAVDLPRPPETTAVGAVVTAPHSRGRDAVRESLIHVPLETFLQTLESPGGSGSDSNNTGEQGAETDPEAEPELELSDYPWFHGTLSRVKAAQLVLAGGPRNHGLFVIRQSETRPGEYVLTFNFQGKAKHLRLSLNGHGQCHVQHLWFQSVLDMLRHFHTHPIPLESGGSADITLRSYVRAQDPPPEPGPTPPAAPASPACWSDSPGQHYFSSLAAAACPPASPSDAAGASSSSASSSSAASGPAPPRPVEGQLSARSRSNSAERLLEAVAATAAEEPPEAAPGRARAVENQYSFY	MAGNVKKSSGAGGGSGSGGSGSGGLIGLMKDAFQPHHHHHHHLSPHPPGTVDKKMVEKCWKLMDKVVRLCQNPKLALKNSPPYILDLLPDTYQHLRTILSRYEGKMETLGENEYFRVFMENLMKKTKQTISLFKEGKERMYEENSQPRRNLTKLSLIFSHMLAELKGIFPSGLFQGDTFRITKADAAEFWRKAFGEKTIVPWKSFRQALHEVHPISSGLEAMALKSTIDLTCNDYISVFEFDIFTRLFQPWSSLLRNWNSLAVTHPGYMAFLTYDEVKARLQKFIHKPGSYIFRLSCTRLGQWAIGYVTADGNILQTIPHNKPLFQALIDGFREGFYLFPDGRNQNPDLTGLCEPTPQDHIKVTQEQYELYCEMGSTFQLCKICAENDKDVKIEPCGHLMCTSCLTSWQESEGQGCPFCRCEIKGTEPIVVDPFDPRGSGSLLRQGAEGAPSPNYDDDDDERADDTLFMMKELAGAKVERPPSPFSMAPQASLPPVPPRLDLLPQRVCVPSSASALGTASKAASGSLHKDKPLPVPPTLRDLPPPPPPDRPYSVGAESRPQRRPLPCTPGDCPSRDKLPPVPSSRLGDSWLPRPIPKVPVSAPSSSDPWTGRELTNRHSLPFSLPSQMEPRPDVPRLGSTFSLDTSMSMNSSPLVGPECDHPKIKPSSSANAIYSLAARPLPVPKLPPGEQCEGEEDTEYMTPSSRPLRPLDTSQSSRACDCDQQIDSCTYEAMYNIQSQAPSITESSTFGEGNLAAAHANTGPEESENEDDGYDVPKPPVPAVLARRTLSDISNASSSFGWLSLDGDPTTNVTEGSQVPERPPKPFPRRINSERKAGSCQQGSGPAASAATASPQLSSEIENLMSQGYSYQDIQKALVIAQNNIEMAKNILREFVSISSPAHVAT	632	906
O14492	P29353	SH2B adapter protein 2	SHC-transforming protein 1	MNGAGPGPAAAAPVPVPVPVPDWRQFCELHAQAAAVDFAHKFCRFLRDNPAYDTPDAGASFSRHFAANFLDVFGEEVRRVLVAGPTTRGAAVSAEAMEPELADTSALKAAPYGHSRSSEDVSTHAATKARVRKGFSLRNMSLCVVDGVRDMWHRRASPEPDAAAAPRTAEPRDKWTRRLRLSRTLAAKVELVDIQREGALRFMVADDAAAGSGGSAQWQKCRLLLRRAVAEERFRLEFFVPPKASRPKVSIPLSAIIEVRTTMPLEMPEKDNTFVLKVENGAEYILETIDSLQKHSWVADIQGCVDPGDSEEDTELSCTRGGCLASRVASCSCELLTDAVDLPRPPETTAVGAVVTAPHSRGRDAVRESLIHVPLETFLQTLESPGGSGSDSNNTGEQGAETDPEAEPELELSDYPWFHGTLSRVKAAQLVLAGGPRNHGLFVIRQSETRPGEYVLTFNFQGKAKHLRLSLNGHGQCHVQHLWFQSVLDMLRHFHTHPIPLESGGSADITLRSYVRAQDPPPEPGPTPPAAPASPACWSDSPGQHYFSSLAAAACPPASPSDAAGASSSSASSSSAASGPAPPRPVEGQLSARSRSNSAERLLEAVAATAAEEPPEAAPGRARAVENQYSFY	MDLLPPKPKYNPLRNESLSSLEEGASGSTPPEELPSPSASSLGPILPPLPGDDSPTTLCSFFPRMSNLRLANPAGGRPGSKGEPGRAADDGEGIVGAAMPDSGPLPLLQDMNKLSGGGGRRTRVEGGQLGGEEWTRHGSFVNKPTRGWLHPNDKVMGPGVSYLVRYMGCVEVLQSMRALDFNTRTQVTREAISLVCEAVPGAKGATRRRKPCSRPLSSILGRSNLKFAGMPITLTVSTSSLNLMAADCKQIIANHHMQSISFASGGDPDTAEYVAYVAKDPVNQRACHILECPEGLAQDVISTIGQAFELRFKQYLRNPPKLVTPHDRMAGFDGSAWDEEEEEPPDHQYYNDFPGKEPPLGGVVDMRLREGAAPGAARPTAPNAQTPSHLGATLPVGQPVGGDPEVRKQMPPPPPCPGRELFDDPSYVNVQNLDKARQAVGGAGPPNPAINGSAPRDLFDMKPFEDALRVPPPPQSVSMAEQLRGEPWFHGKLSRREAEALLQLNGDFLVRESTTTPGQYVLTGLQSGQPKHLLLVDPEGVVRTKDHRFESVSHLISYHMDNHLPIISAGSELCLQQPVERKL	632	583
O14492	P49761	SH2B adapter protein 2	Dual specificity protein kinase CLK3	MNGAGPGPAAAAPVPVPVPVPDWRQFCELHAQAAAVDFAHKFCRFLRDNPAYDTPDAGASFSRHFAANFLDVFGEEVRRVLVAGPTTRGAAVSAEAMEPELADTSALKAAPYGHSRSSEDVSTHAATKARVRKGFSLRNMSLCVVDGVRDMWHRRASPEPDAAAAPRTAEPRDKWTRRLRLSRTLAAKVELVDIQREGALRFMVADDAAAGSGGSAQWQKCRLLLRRAVAEERFRLEFFVPPKASRPKVSIPLSAIIEVRTTMPLEMPEKDNTFVLKVENGAEYILETIDSLQKHSWVADIQGCVDPGDSEEDTELSCTRGGCLASRVASCSCELLTDAVDLPRPPETTAVGAVVTAPHSRGRDAVRESLIHVPLETFLQTLESPGGSGSDSNNTGEQGAETDPEAEPELELSDYPWFHGTLSRVKAAQLVLAGGPRNHGLFVIRQSETRPGEYVLTFNFQGKAKHLRLSLNGHGQCHVQHLWFQSVLDMLRHFHTHPIPLESGGSADITLRSYVRAQDPPPEPGPTPPAAPASPACWSDSPGQHYFSSLAAAACPPASPSDAAGASSSSASSSSAASGPAPPRPVEGQLSARSRSNSAERLLEAVAATAAEEPPEAAPGRARAVENQYSFY	MHHCKRYRSPEPDPYLSYRWKRRRSYSREHEGRLRYPSRREPPPRRSRSRSHDRLPYQRRYRERRDSDTYRCEERSPSFGEDYYGPSRSRHRRRSRERGPYRTRKHAHHCHKRRTRSCSSASSRSQQSSKRSSRSVEDDKEGHLVCRIGDWLQERYEIVGNLGEGTFGKVVECLDHARGKSQVALKIIRNVGKYREAARLEINVLKKIKEKDKENKFLCVLMSDWFNFHGHMCIAFELLGKNTFEFLKENNFQPYPLPHVRHMAYQLCHALRFLHENQLTHTDLKPENILFVNSEFETLYNEHKSCEEKSVKNTSIRVADFGSATFDHEHHTTIVATRHYRPPEVILELGWAQPCDVWSIGCILFEYYRGFTLFQTHENREHLVMMEKILGPIPSHMIHRTRKQKYFYKGGLVWDENSSDGRYVKENCKPLKSYMLQDSLEHVQLFDLMRRMLEFDPAQRITLAEALLHPFFAGLTPEERSFHTSRNPSR	632	490
O14492	P62993	SH2B adapter protein 2	Growth factor receptor-bound protein 2	MNGAGPGPAAAAPVPVPVPVPDWRQFCELHAQAAAVDFAHKFCRFLRDNPAYDTPDAGASFSRHFAANFLDVFGEEVRRVLVAGPTTRGAAVSAEAMEPELADTSALKAAPYGHSRSSEDVSTHAATKARVRKGFSLRNMSLCVVDGVRDMWHRRASPEPDAAAAPRTAEPRDKWTRRLRLSRTLAAKVELVDIQREGALRFMVADDAAAGSGGSAQWQKCRLLLRRAVAEERFRLEFFVPPKASRPKVSIPLSAIIEVRTTMPLEMPEKDNTFVLKVENGAEYILETIDSLQKHSWVADIQGCVDPGDSEEDTELSCTRGGCLASRVASCSCELLTDAVDLPRPPETTAVGAVVTAPHSRGRDAVRESLIHVPLETFLQTLESPGGSGSDSNNTGEQGAETDPEAEPELELSDYPWFHGTLSRVKAAQLVLAGGPRNHGLFVIRQSETRPGEYVLTFNFQGKAKHLRLSLNGHGQCHVQHLWFQSVLDMLRHFHTHPIPLESGGSADITLRSYVRAQDPPPEPGPTPPAAPASPACWSDSPGQHYFSSLAAAACPPASPSDAAGASSSSASSSSAASGPAPPRPVEGQLSARSRSNSAERLLEAVAATAAEEPPEAAPGRARAVENQYSFY	MEAIAKYDFKATADDELSFKRGDILKVLNEECDQNWYKAELNGKDGFIPKNYIEMKPHPWFFGKIPRAKAEEMLSKQRHDGAFLIRESESAPGDFSLSVKFGNDVQHFKVLRDGAGKYFLWVVKFNSLNELVDYHRSTSVSRNQQIFLRDIEQVPQQPTYVQALFDFDPQEDGELGFRRGDFIHVMDNSDPNWWKGACHGQTGMFPRNYVTPVNRNV	632	217
O14492	Q86YD7	SH2B adapter protein 2	Protein FAM90A1	MNGAGPGPAAAAPVPVPVPVPDWRQFCELHAQAAAVDFAHKFCRFLRDNPAYDTPDAGASFSRHFAANFLDVFGEEVRRVLVAGPTTRGAAVSAEAMEPELADTSALKAAPYGHSRSSEDVSTHAATKARVRKGFSLRNMSLCVVDGVRDMWHRRASPEPDAAAAPRTAEPRDKWTRRLRLSRTLAAKVELVDIQREGALRFMVADDAAAGSGGSAQWQKCRLLLRRAVAEERFRLEFFVPPKASRPKVSIPLSAIIEVRTTMPLEMPEKDNTFVLKVENGAEYILETIDSLQKHSWVADIQGCVDPGDSEEDTELSCTRGGCLASRVASCSCELLTDAVDLPRPPETTAVGAVVTAPHSRGRDAVRESLIHVPLETFLQTLESPGGSGSDSNNTGEQGAETDPEAEPELELSDYPWFHGTLSRVKAAQLVLAGGPRNHGLFVIRQSETRPGEYVLTFNFQGKAKHLRLSLNGHGQCHVQHLWFQSVLDMLRHFHTHPIPLESGGSADITLRSYVRAQDPPPEPGPTPPAAPASPACWSDSPGQHYFSSLAAAACPPASPSDAAGASSSSASSSSAASGPAPPRPVEGQLSARSRSNSAERLLEAVAATAAEEPPEAAPGRARAVENQYSFY	MMARRDPKPGAKRLVRAQTLQKQRRAPVGPRAPPPDEEDPRLKCKNCEAFGHTARSTRCPMKCWKAALVPPNFGEKEGKENLKPWKPQVEANPGPLNKDKGEKEERPRPQDPQRKALLHIFSRKPPEKPLPNQKGSTESSDYLRVASGPMPVHTTSKRPRVDPVLSDRSATEMSDRGSVLASLSPLRKASLSSSSSLGPKERQTGAAADIPQTAVRHQGPEPLLVVKPTHSSPAGGCREVPQAASKTHGLLQAVSPQAQDKRPAVTSQPCPPAATHSLGLGSNLSFGPGAKRSAPAPIQACLNFPKKPRLGPFQIPESAIQGGELGAPENLQPPPAATELGPRTSPQTGTRTPAQVLSGDRQPPHSRPCLPTAQACTMSHHPAASHDGAQPLRVLFRRLENGRWSSSLLTAPSFHSPEKPGAFLAQSPHVSEKSEGPCVRVPPSVLYEDLQVPSSSEDSDSDLE	632	464
O14492	Q8TAU3	SH2B adapter protein 2	Zinc finger protein 417	MNGAGPGPAAAAPVPVPVPVPDWRQFCELHAQAAAVDFAHKFCRFLRDNPAYDTPDAGASFSRHFAANFLDVFGEEVRRVLVAGPTTRGAAVSAEAMEPELADTSALKAAPYGHSRSSEDVSTHAATKARVRKGFSLRNMSLCVVDGVRDMWHRRASPEPDAAAAPRTAEPRDKWTRRLRLSRTLAAKVELVDIQREGALRFMVADDAAAGSGGSAQWQKCRLLLRRAVAEERFRLEFFVPPKASRPKVSIPLSAIIEVRTTMPLEMPEKDNTFVLKVENGAEYILETIDSLQKHSWVADIQGCVDPGDSEEDTELSCTRGGCLASRVASCSCELLTDAVDLPRPPETTAVGAVVTAPHSRGRDAVRESLIHVPLETFLQTLESPGGSGSDSNNTGEQGAETDPEAEPELELSDYPWFHGTLSRVKAAQLVLAGGPRNHGLFVIRQSETRPGEYVLTFNFQGKAKHLRLSLNGHGQCHVQHLWFQSVLDMLRHFHTHPIPLESGGSADITLRSYVRAQDPPPEPGPTPPAAPASPACWSDSPGQHYFSSLAAAACPPASPSDAAGASSSSASSSSAASGPAPPRPVEGQLSARSRSNSAERLLEAVAATAAEEPPEAAPGRARAVENQYSFY	MAAAAPRRPTQQGTVTFEDVAVNFSQEEWCLLSEAQRCLYRDVMLENLALISSLGCWCGSKDEEAPCKQRISVQRESQSRTPRAGVSPKKAHPCEMCGLILEDVFHFADHQETHHKQKLNRSGACGKNLDDTAYLHQHQKQHIGEKFYRKSVREASFVKKRKLRVSQEPFVFREFGKDVLPSSGLCQEAAAVEKTDSETMHGPPFQEGKTNYSCGKRTKAFSTKHSVIPHQKLFTRDGCYVCSDCGKSFSRYVSFSNHQRDHTAKGPYDCGECGKSYSRKSSLIQHQRVHTGKTAYPCEECGKSFSQKGSLISHQRVHTGERPYECREYGKSFGQKGNLIQHQQGHTGERAYHCGECGKSFRQKFCFINHQRVHTGERPYKCGECGKSFGQKGNLVQHQRGHTGERPYECKECGKSFRYRSHLTEHQRLHTGERPYNCRECGKLFNRKYHLLVHERVHTGERPYACEVCGKLFGNKNCVTIHQRIHTGERPYECNECGKSFLSSSALHVHKRVHSGQKPYKCSECGKSFAECSSLIKHRRIHTGERPYECTKCGKTFQRSSTLLHHQSSHRRKAL	632	575
O14492	Q96EZ8	SH2B adapter protein 2	Microspherule protein 1	MNGAGPGPAAAAPVPVPVPVPDWRQFCELHAQAAAVDFAHKFCRFLRDNPAYDTPDAGASFSRHFAANFLDVFGEEVRRVLVAGPTTRGAAVSAEAMEPELADTSALKAAPYGHSRSSEDVSTHAATKARVRKGFSLRNMSLCVVDGVRDMWHRRASPEPDAAAAPRTAEPRDKWTRRLRLSRTLAAKVELVDIQREGALRFMVADDAAAGSGGSAQWQKCRLLLRRAVAEERFRLEFFVPPKASRPKVSIPLSAIIEVRTTMPLEMPEKDNTFVLKVENGAEYILETIDSLQKHSWVADIQGCVDPGDSEEDTELSCTRGGCLASRVASCSCELLTDAVDLPRPPETTAVGAVVTAPHSRGRDAVRESLIHVPLETFLQTLESPGGSGSDSNNTGEQGAETDPEAEPELELSDYPWFHGTLSRVKAAQLVLAGGPRNHGLFVIRQSETRPGEYVLTFNFQGKAKHLRLSLNGHGQCHVQHLWFQSVLDMLRHFHTHPIPLESGGSADITLRSYVRAQDPPPEPGPTPPAAPASPACWSDSPGQHYFSSLAAAACPPASPSDAAGASSSSASSSSAASGPAPPRPVEGQLSARSRSNSAERLLEAVAATAAEEPPEAAPGRARAVENQYSFY	MDKDSQGLLDSSLMASGTASRSEDEESLAGQKRASSQALGTIPKRRSSSRFIKRKKFDDELVESSLAKSSTRAKGASGVEPGRCSGSEPSSSEKKKVSKAPSTPVPPSPAPAPGLTKRVKKSKQPLQVTKDLGRWKPADDLLLINAVLQTNDLTSVHLGVKFSCRFTLREVQERWYALLYDPVISKLACQAMRQLHPEAIAAIQSKALFSKAEEQLLSKVGSTSQPTLETFQDLLHRHPDAFYLARTAKALQAHWQLMKQYYLLEDQTVQPLPKGDQVLNFSDAEDLIDDSKLKDMRDEVLEHELMVADRRQKREIRQLEQELHKWQVLVDSITGMSSPDFDNQTLAVLRGRMVRYLMRSREITLGRATKDNQIDVDLSLEGPAWKISRKQGVIKLKNNGDFFIANEGRRPIYIDGRPVLCGSKWRLSNNSVVEIASLRFVFLINQDLIALIRAEAAKITPQ	632	462
O14492	Q9H213	SH2B adapter protein 2	Melanoma-associated antigen H1	MNGAGPGPAAAAPVPVPVPVPDWRQFCELHAQAAAVDFAHKFCRFLRDNPAYDTPDAGASFSRHFAANFLDVFGEEVRRVLVAGPTTRGAAVSAEAMEPELADTSALKAAPYGHSRSSEDVSTHAATKARVRKGFSLRNMSLCVVDGVRDMWHRRASPEPDAAAAPRTAEPRDKWTRRLRLSRTLAAKVELVDIQREGALRFMVADDAAAGSGGSAQWQKCRLLLRRAVAEERFRLEFFVPPKASRPKVSIPLSAIIEVRTTMPLEMPEKDNTFVLKVENGAEYILETIDSLQKHSWVADIQGCVDPGDSEEDTELSCTRGGCLASRVASCSCELLTDAVDLPRPPETTAVGAVVTAPHSRGRDAVRESLIHVPLETFLQTLESPGGSGSDSNNTGEQGAETDPEAEPELELSDYPWFHGTLSRVKAAQLVLAGGPRNHGLFVIRQSETRPGEYVLTFNFQGKAKHLRLSLNGHGQCHVQHLWFQSVLDMLRHFHTHPIPLESGGSADITLRSYVRAQDPPPEPGPTPPAAPASPACWSDSPGQHYFSSLAAAACPPASPSDAAGASSSSASSSSAASGPAPPRPVEGQLSARSRSNSAERLLEAVAATAAEEPPEAAPGRARAVENQYSFY	MPRGRKSRRRRNARAAEENRNNRKIQASEASETPMAASVVASTPEDDLSGPEEDPSTPEEASTTPEEASSTAQAQKPSVPRSNFQGTKKSLLMSILALIFIMGNSAKEALVWKVLGKLGMQPGRQHSIFGDPKKIVTEEFVRRGYLIYKPVPRSSPVEYEFFWGPRAHVESSKLKVMHFVARVRNRCSKDWPCNYDWDSDDDAEVEAILNSGARGYSAP	632	219
O14493	Q8IWR1	Claudin-4	Tripartite motif-containing protein 59	MASMGLQVMGIALAVLGWLAVMLCCALPMWRVTAFIGSNIVTSQTIWEGLWMNCVVQSTGQMQCKVYDSLLALPQDLQAARALVIISIIVAALGVLLSVVGGKCTNCLEDESAKAKTMIVAGVVFLLAGLMVIVPVSWTAHNIIQDFYNPLVASGQKREMGASLYVGWAASGLLLLGGGLLCCNCPPRTDKPYSAKYSAARSAAASNYV	MHNFEEELTCPICYSIFEDPRVLPCSHTFCRNCLENILQASGNFYIWRPLRIPLKCPNCRSITEIAPTGIESLPVNFALRAIIEKYQQEDHPDIVTCPEHYRQPLNVYCLLDKKLVCGHCLTIGQHHGHPIDDLQSAYLKEKDTPQKLLEQLTDTHWTDLTHLIEKLKEQKSHSEKMIQGDKEAVLQYFKELNDTLEQKKKSFLTALCDVGNLINQEYTPQIERMKEIREQQLELMALTISLQEESPLKFLEKVDDVRQHVQILKQRPLPEVQPVEIYPRVSKILKEEWSRTEIGQIKNVLIPKMKISPKRMSCSWPGKDEKEVEFLKILNIVVVTLISVILMSILFFNQHIITFLSEITLIWFSEASLSVYQSLSNSLHKVKNILCHIFYLLKEFVWKIVSH	209	403
O14494	Q8WWF3	Phospholipid phosphatase 1	Serine-rich single-pass membrane protein 1	MFDKTRLPYVALDVLCVLLAGLPFAILTSRHTPFQRGVFCNDESIKYPYKEDTIPYALLGGIIIPFSIIVIILGETLSVYCNLLHSNSFIRNNYIATIYKAIGTFLFGAAASQSLTDIAKYSIGRLRPHFLDVCDPDWSKINCSDGYIEYYICRGNAERVKEGRLSFYSGHSSFSMYCMLFVALYLQARMKGDWARLLRPTLQFGLVAVSIYVGLSRVSDYKHHWSDVLTGLIQGALVAILVAVYVSDFFKERTSFKERKEEDSHTTLHETPTTGNHYPSNHQP	MGDLFSLFWEVDPPPIPVNCAIPNQDYECWKDDSCGTIGSFLLWYFVIVFVLMFFSRASVWMSEDKKDEGSGTSTSVRKASKETSCKRQSKDSAWDPSQTMKKPKQNQLTPVTNSEVALVNAYPEQRRARRQSQFNEVNQNQHDSDTTEYGSEESNSEASSWKESESEHHPSPDSIKRRKMAQRQRNLGSYQMSERHCLHCKALRTNEWLAHHSRQKPSVTPPMKRDSQEESSISDINKKFSKF	284	244
O14495	P05067	Phospholipid phosphatase 3	Amyloid-beta precursor protein	MQNYKYDKAIVPESKNGGSPALNNNPRRSGSKRVLLICLDLFCLFMAGLPFLIIETSTIKPYHRGFYCNDESIKYPLKTGETINDAVLCAVGIVIAILAIITGEFYRIYYLKKSRSTIQNPYVAALYKQVGCFLFGCAISQSFTDIAKVSIGRLRPHFLSVCNPDFSQINCSEGYIQNYRCRGDDSKVQEARKSFFSGHASFSMYTMLYLVLYLQARFTWRGARLLRPLLQFTLIMMAFYTGLSRVSDHKHHPSDVLAGFAQGALVACCIVFFVSDLFKTKTTLSLPAPAIRKEILSPVDIIDRNNHHNMM	MLPGLALLLLAAWTARALEVPTDGNAGLLAEPQIAMFCGRLNMHMNVQNGKWDSDPSGTKTCIDTKEGILQYCQEVYPELQITNVVEANQPVTIQNWCKRGRKQCKTHPHFVIPYRCLVGEFVSDALLVPDKCKFLHQERMDVCETHLHWHTVAKETCSEKSTNLHDYGMLLPCGIDKFRGVEFVCCPLAEESDNVDSADAEEDDSDVWWGGADTDYADGSEDKVVEVAEEEEVAEVEEEEADDDEDDEDGDEVEEEAEEPYEEATERTTSIATTTTTTTESVEEVVREVCSEQAETGPCRAMISRWYFDVTEGKCAPFFYGGCGGNRNNFDTEEYCMAVCGSAMSQSLLKTTQEPLARDPVKLPTTAASTPDAVDKYLETPGDENEHAHFQKAKERLEAKHRERMSQVMREWEEAERQAKNLPKADKKAVIQHFQEKVESLEQEAANERQQLVETHMARVEAMLNDRRRLALENYITALQAVPPRPRHVFNMLKKYVRAEQKDRQHTLKHFEHVRMVDPKKAAQIRSQVMTHLRVIYERMNQSLSLLYNVPAVAEEIQDEVDELLQKEQNYSDDVLANMISEPRISYGNDALMPSLTETKTTVELLPVNGEFSLDDLQPWHSFGADSVPANTENEVEPVDARPAADRGLTTRPGSGLTNIKTEEISEVKMDAEFRHDSGYEVHHQKLVFFAEDVGSNKGAIIGLMVGGVVIATVIVITLVMLKKKQYTSIHHGVVEVDAAVTPEERHLSKMQQNGYENPTYKFFEQMQN	311	770
O14503	A1A580	Class E basic helix-loop-helix protein 40	Keratin-associated protein 23-1	MERIPSAQPPPACLPKAPGLEHGDLPGMYPAHMYQVYKSRRGIKRSEDSKETYKLPHRLIEKKRRDRINECIAQLKDLLPEHLKLTTLGHLEKAVVLELTLKHVKALTNLIDQQQQKIIALQSGLQAGELSGRNVETGQEMFCSGFQTCAREVLQYLAKHENTRDLKSSQLVTHLHRVVSELLQGGTSRKPSDPAPKVMDFKEKPSSPAKGSEGPGKNCVPVIQRTFAHSSGEQSGSDTDTDSGYGGESEKGDLRSEQPCFKSDHGRRFTMGERIGAIKQESEEPPTKKNRMQLSDDEGHFTSSDLISSPFLGPHPHQPPFCLPFYLIPPSATAYLPMLEKCWYPTSVPVLYPGLNASAAALSSFMNPDKISAPLLMPQRLPSPLPAHPSVDSSVLLQALKPIPPLNLETKD	MSYNCCCGNFSSHSCEGYLCYSGYSRGGSSYPSNLVYSTEPLISQHLPAGFLSLQGLSGDLLGNP	412	65
O14503	O14503	Class E basic helix-loop-helix protein 40	Class E basic helix-loop-helix protein 40	MERIPSAQPPPACLPKAPGLEHGDLPGMYPAHMYQVYKSRRGIKRSEDSKETYKLPHRLIEKKRRDRINECIAQLKDLLPEHLKLTTLGHLEKAVVLELTLKHVKALTNLIDQQQQKIIALQSGLQAGELSGRNVETGQEMFCSGFQTCAREVLQYLAKHENTRDLKSSQLVTHLHRVVSELLQGGTSRKPSDPAPKVMDFKEKPSSPAKGSEGPGKNCVPVIQRTFAHSSGEQSGSDTDTDSGYGGESEKGDLRSEQPCFKSDHGRRFTMGERIGAIKQESEEPPTKKNRMQLSDDEGHFTSSDLISSPFLGPHPHQPPFCLPFYLIPPSATAYLPMLEKCWYPTSVPVLYPGLNASAAALSSFMNPDKISAPLLMPQRLPSPLPAHPSVDSSVLLQALKPIPPLNLETKD	MERIPSAQPPPACLPKAPGLEHGDLPGMYPAHMYQVYKSRRGIKRSEDSKETYKLPHRLIEKKRRDRINECIAQLKDLLPEHLKLTTLGHLEKAVVLELTLKHVKALTNLIDQQQQKIIALQSGLQAGELSGRNVETGQEMFCSGFQTCAREVLQYLAKHENTRDLKSSQLVTHLHRVVSELLQGGTSRKPSDPAPKVMDFKEKPSSPAKGSEGPGKNCVPVIQRTFAHSSGEQSGSDTDTDSGYGGESEKGDLRSEQPCFKSDHGRRFTMGERIGAIKQESEEPPTKKNRMQLSDDEGHFTSSDLISSPFLGPHPHQPPFCLPFYLIPPSATAYLPMLEKCWYPTSVPVLYPGLNASAAALSSFMNPDKISAPLLMPQRLPSPLPAHPSVDSSVLLQALKPIPPLNLETKD	412	412
O14503	O75909	Class E basic helix-loop-helix protein 40	Cyclin-K	MERIPSAQPPPACLPKAPGLEHGDLPGMYPAHMYQVYKSRRGIKRSEDSKETYKLPHRLIEKKRRDRINECIAQLKDLLPEHLKLTTLGHLEKAVVLELTLKHVKALTNLIDQQQQKIIALQSGLQAGELSGRNVETGQEMFCSGFQTCAREVLQYLAKHENTRDLKSSQLVTHLHRVVSELLQGGTSRKPSDPAPKVMDFKEKPSSPAKGSEGPGKNCVPVIQRTFAHSSGEQSGSDTDTDSGYGGESEKGDLRSEQPCFKSDHGRRFTMGERIGAIKQESEEPPTKKNRMQLSDDEGHFTSSDLISSPFLGPHPHQPPFCLPFYLIPPSATAYLPMLEKCWYPTSVPVLYPGLNASAAALSSFMNPDKISAPLLMPQRLPSPLPAHPSVDSSVLLQALKPIPPLNLETKD	MKENKENSSPSVTSANLDHTKPCWYWDKKDLAHTPSQLEGLDPATEARYRREGARFIFDVGTRLGLHYDTLATGIIYFHRFYMFHSFKQFPRYVTGACCLFLAGKVEETPKKCKDIIKTARSLLNDVQFGQFGDDPKEEVMVLERILLQTIKFDLQVEHPYQFLLKYAKQLKGDKNKIQKLVQMAWTFVNDSLCTTLSLQWEPEIIAVAVMYLAGRLCKFEIQEWTSKPMYRRWWEQFVQDVPVDVLEDICHQILDLYSQGKQQMPHHTPHQLQQPPSLQPTPQVPQVQQSQPSQSSEPSQPQQKDPQQPAQQQQPAQQPKKPSPQPSSPRQVKRAVVVSPKEENKAAEPPPPKIPKIETTHPPLPPAHPPPDRKPPLAAALGEAEPPGPVDATDLPKVQIPPPAHPAPVHQPPPLPHRPPPPPPSSYMTGMSTTSSYMSGEGYQSLQSMMKTEGPSYGALPPAYGPPAHLPYHPHVYPPNPPPPPVPPPPASFPPPAIPPPTPGYPPPPPTYNPNFPPPPPRLPPTHAVPPHPPPGLGLPPASYPPPAVPPGGQPPVPPPIPPPGMPPVGGLGRAAWMR	412	580
O14503	O94955	Class E basic helix-loop-helix protein 40	Rho-related BTB domain-containing protein 3	MERIPSAQPPPACLPKAPGLEHGDLPGMYPAHMYQVYKSRRGIKRSEDSKETYKLPHRLIEKKRRDRINECIAQLKDLLPEHLKLTTLGHLEKAVVLELTLKHVKALTNLIDQQQQKIIALQSGLQAGELSGRNVETGQEMFCSGFQTCAREVLQYLAKHENTRDLKSSQLVTHLHRVVSELLQGGTSRKPSDPAPKVMDFKEKPSSPAKGSEGPGKNCVPVIQRTFAHSSGEQSGSDTDTDSGYGGESEKGDLRSEQPCFKSDHGRRFTMGERIGAIKQESEEPPTKKNRMQLSDDEGHFTSSDLISSPFLGPHPHQPPFCLPFYLIPPSATAYLPMLEKCWYPTSVPVLYPGLNASAAALSSFMNPDKISAPLLMPQRLPSPLPAHPSVDSSVLLQALKPIPPLNLETKD	MSIHIVALGNEGDTFHQDNRPSGLIRTYLGRSPLVSGDESSLLLNAASTVARPVFTEYQASAFGNVKLVVHDCPVWDIFDSDWYTSRNLIGGADIIVIKYNVNDKFSFHEVKDNYIPVIKRALNSVPVIIAAVGTRQNEELPCTCPLCTSDRGSCVSTTEGIQLAKELGATYLELHSLDDFYIGKYFGGVLEYFMIQALNQKTSEKMKKRKMSNSFHGIRPPQLEQPEKMPVLKAEASHYNSDLNNLLFCCQCVDVVFYNPNLKKVVEAHKIVLCAVSHVFMLLFNVKSPTDIQDSSIIRTTQDLFAINRDTAFPGASHESSGNPPLRVIVKDALFCSCLSDILRFIYSGAFQWEELEEDIRKKLKDSGDVSNVIEKVKCILKTPGKINCLRNCKTYQARKPLWFYNTSLKFFLNKPMLADVVFEIQGTTVPAHRAILVARCEVMAAMFNGNYMEAKSVLIPVYGVSKETFLSFLEYLYTDSCCPAGIFQAMCLLICAEMYQVSRLQHICELFIITQLQSMPSRELASMNLDIVDLLKKAKFHHSDCLSTWLLHFIATNYLIFSQKPEFQDLSVEERSFVEKHRWPSNMYLKQLAEYRKYIHSRKCRCLVM	412	611
O14503	O95231	Class E basic helix-loop-helix protein 40	Homeobox protein VENTX	MERIPSAQPPPACLPKAPGLEHGDLPGMYPAHMYQVYKSRRGIKRSEDSKETYKLPHRLIEKKRRDRINECIAQLKDLLPEHLKLTTLGHLEKAVVLELTLKHVKALTNLIDQQQQKIIALQSGLQAGELSGRNVETGQEMFCSGFQTCAREVLQYLAKHENTRDLKSSQLVTHLHRVVSELLQGGTSRKPSDPAPKVMDFKEKPSSPAKGSEGPGKNCVPVIQRTFAHSSGEQSGSDTDTDSGYGGESEKGDLRSEQPCFKSDHGRRFTMGERIGAIKQESEEPPTKKNRMQLSDDEGHFTSSDLISSPFLGPHPHQPPFCLPFYLIPPSATAYLPMLEKCWYPTSVPVLYPGLNASAAALSSFMNPDKISAPLLMPQRLPSPLPAHPSVDSSVLLQALKPIPPLNLETKD	MRLSSSPPRGPQQLSSFGSVDWLSQSSCSGPTHTPRPADFSLGSLPGPGQTSGAREPPQAVSIKEAAGSSNLPAPERTMAGLSKEPNTLRAPRVRTAFTMEQVRTLEGVFQHHQYLSPLERKRLAREMQLSEVQIKTWFQNRRMKHKRQMQDPQLHSPFSGSLHAPPAFYSTSSGLANGLQLLCPWAPLSGPQALMLPPGSFWGLCQVAQEALASAGASCCGQPLASHPPTPGRPSLGPALSTGPRGLCAMPQTGDAF	412	258
O14503	P06733	Class E basic helix-loop-helix protein 40	Alpha-enolase	MERIPSAQPPPACLPKAPGLEHGDLPGMYPAHMYQVYKSRRGIKRSEDSKETYKLPHRLIEKKRRDRINECIAQLKDLLPEHLKLTTLGHLEKAVVLELTLKHVKALTNLIDQQQQKIIALQSGLQAGELSGRNVETGQEMFCSGFQTCAREVLQYLAKHENTRDLKSSQLVTHLHRVVSELLQGGTSRKPSDPAPKVMDFKEKPSSPAKGSEGPGKNCVPVIQRTFAHSSGEQSGSDTDTDSGYGGESEKGDLRSEQPCFKSDHGRRFTMGERIGAIKQESEEPPTKKNRMQLSDDEGHFTSSDLISSPFLGPHPHQPPFCLPFYLIPPSATAYLPMLEKCWYPTSVPVLYPGLNASAAALSSFMNPDKISAPLLMPQRLPSPLPAHPSVDSSVLLQALKPIPPLNLETKD	MSILKIHAREIFDSRGNPTVEVDLFTSKGLFRAAVPSGASTGIYEALELRDNDKTRYMGKGVSKAVEHINKTIAPALVSKKLNVTEQEKIDKLMIEMDGTENKSKFGANAILGVSLAVCKAGAVEKGVPLYRHIADLAGNSEVILPVPAFNVINGGSHAGNKLAMQEFMILPVGAANFREAMRIGAEVYHNLKNVIKEKYGKDATNVGDEGGFAPNILENKEGLELLKTAIGKAGYTDKVVIGMDVAASEFFRSGKYDLDFKSPDDPSRYISPDQLADLYKSFIKDYPVVSIEDPFDQDDWGAWQKFTASAGIQVVGDDLTVTNPKRIAKAVNEKSCNCLLLKVNQIGSVTESLQACKLAQANGWGVMVSHRSGETEDTFIADLVVGLCTGQIKTGAPCRSERLAKYNQLLRIEEELGSKAKFAGRNFRNPLAK	412	434
O14503	P08670	Class E basic helix-loop-helix protein 40	Vimentin	MERIPSAQPPPACLPKAPGLEHGDLPGMYPAHMYQVYKSRRGIKRSEDSKETYKLPHRLIEKKRRDRINECIAQLKDLLPEHLKLTTLGHLEKAVVLELTLKHVKALTNLIDQQQQKIIALQSGLQAGELSGRNVETGQEMFCSGFQTCAREVLQYLAKHENTRDLKSSQLVTHLHRVVSELLQGGTSRKPSDPAPKVMDFKEKPSSPAKGSEGPGKNCVPVIQRTFAHSSGEQSGSDTDTDSGYGGESEKGDLRSEQPCFKSDHGRRFTMGERIGAIKQESEEPPTKKNRMQLSDDEGHFTSSDLISSPFLGPHPHQPPFCLPFYLIPPSATAYLPMLEKCWYPTSVPVLYPGLNASAAALSSFMNPDKISAPLLMPQRLPSPLPAHPSVDSSVLLQALKPIPPLNLETKD	MSTRSVSSSSYRRMFGGPGTASRPSSSRSYVTTSTRTYSLGSALRPSTSRSLYASSPGGVYATRSSAVRLRSSVPGVRLLQDSVDFSLADAINTEFKNTRTNEKVELQELNDRFANYIDKVRFLEQQNKILLAELEQLKGQGKSRLGDLYEEEMRELRRQVDQLTNDKARVEVERDNLAEDIMRLREKLQEEMLQREEAENTLQSFRQDVDNASLARLDLERKVESLQEEIAFLKKLHEEEIQELQAQIQEQHVQIDVDVSKPDLTAALRDVRQQYESVAAKNLQEAEEWYKSKFADLSEAANRNNDALRQAKQESTEYRRQVQSLTCEVDALKGTNESLERQMREMEENFAVEAANYQDTIGRLQDEIQNMKEEMARHLREYQDLLNVKMALDIEIATYRKLLEGEESRISLPLPNFSSLNLRETNLDSLPLVDTHSKRTLLIKTVETRDGQVINETSQHHDDLE	412	466
O14503	P19544	Class E basic helix-loop-helix protein 40	Wilms tumor protein	MERIPSAQPPPACLPKAPGLEHGDLPGMYPAHMYQVYKSRRGIKRSEDSKETYKLPHRLIEKKRRDRINECIAQLKDLLPEHLKLTTLGHLEKAVVLELTLKHVKALTNLIDQQQQKIIALQSGLQAGELSGRNVETGQEMFCSGFQTCAREVLQYLAKHENTRDLKSSQLVTHLHRVVSELLQGGTSRKPSDPAPKVMDFKEKPSSPAKGSEGPGKNCVPVIQRTFAHSSGEQSGSDTDTDSGYGGESEKGDLRSEQPCFKSDHGRRFTMGERIGAIKQESEEPPTKKNRMQLSDDEGHFTSSDLISSPFLGPHPHQPPFCLPFYLIPPSATAYLPMLEKCWYPTSVPVLYPGLNASAAALSSFMNPDKISAPLLMPQRLPSPLPAHPSVDSSVLLQALKPIPPLNLETKD	MGSDVRDLNALLPAVPSLGGGGGCALPVSGAAQWAPVLDFAPPGASAYGSLGGPAPPPAPPPPPPPPPHSFIKQEPSWGGAEPHEEQCLSAFTVHFSGQFTGTAGACRYGPFGPPPPSQASSGQARMFPNAPYLPSCLESQPAIRNQGYSTVTFDGTPSYGHTPSHHAAQFPNHSFKHEDPMGQQGSLGEQQYSVPPPVYGCHTPTDSCTGSQALLLRTPYSSDNLYQMTSQLECMTWNQMNLGATLKGVAAGSSSSVKWTEGQSNHSTGYESDNHTTPILCGAQYRIHTHGVFRGIQDVRRVPGVAPTLVRSASETSEKRPFMCAYPGCNKRYFKLSHLQMHSRKHTGEKPYQCDFKDCERRFSRSDQLKRHQRRHTGVKPFQCKTCQRKFSRSDHLKTHTRTHTGKTSEKPFSCRWPSCQKKFARSDELVRHHNMHQRNMTKLQLAL	412	449
O14503	P23142	Class E basic helix-loop-helix protein 40	Fibulin-1	MERIPSAQPPPACLPKAPGLEHGDLPGMYPAHMYQVYKSRRGIKRSEDSKETYKLPHRLIEKKRRDRINECIAQLKDLLPEHLKLTTLGHLEKAVVLELTLKHVKALTNLIDQQQQKIIALQSGLQAGELSGRNVETGQEMFCSGFQTCAREVLQYLAKHENTRDLKSSQLVTHLHRVVSELLQGGTSRKPSDPAPKVMDFKEKPSSPAKGSEGPGKNCVPVIQRTFAHSSGEQSGSDTDTDSGYGGESEKGDLRSEQPCFKSDHGRRFTMGERIGAIKQESEEPPTKKNRMQLSDDEGHFTSSDLISSPFLGPHPHQPPFCLPFYLIPPSATAYLPMLEKCWYPTSVPVLYPGLNASAAALSSFMNPDKISAPLLMPQRLPSPLPAHPSVDSSVLLQALKPIPPLNLETKD	MERAAPSRRVPLPLLLLGGLALLAAGVDADVLLEACCADGHRMATHQKDCSLPYATESKECRMVQEQCCHSQLEELHCATGISLANEQDRCATPHGDNASLEATFVKRCCHCCLLGRAAQAQGQSCEYSLMVGYQCGQVFQACCVKSQETGDLDVGGLQETDKIIEVEEEQEDPYLNDRCRGGGPCKQQCRDTGDEVVCSCFVGYQLLSDGVSCEDVNECITGSHSCRLGESCINTVGSFRCQRDSSCGTGYELTEDNSCKDIDECESGIHNCLPDFICQNTLGSFRCRPKLQCKSGFIQDALGNCIDINECLSISAPCPIGHTCINTEGSYTCQKNVPNCGRGYHLNEEGTRCVDVDECAPPAEPCGKGHRCVNSPGSFRCECKTGYYFDGISRMCVDVNECQRYPGRLCGHKCENTLGSYLCSCSVGFRLSVDGRSCEDINECSSSPCSQECANVYGSYQCYCRRGYQLSDVDGVTCEDIDECALPTGGHICSYRCINIPGSFQCSCPSSGYRLAPNGRNCQDIDECVTGIHNCSINETCFNIQGGFRCLAFECPENYRRSAATLQQEKTDTVRCIKSCRPNDVTCVFDPVHTISHTVISLPTFREFTRPEEIIFLRAITPPHPASQANIIFDITEGNLRDSFDIIKRYMDGMTVGVVRQVRPIVGPFHAVLKLEMNYVVGGVVSHRNVVNVHIFVSEYWF	412	703
O14503	P27482	Class E basic helix-loop-helix protein 40	Calmodulin-like protein 3	MERIPSAQPPPACLPKAPGLEHGDLPGMYPAHMYQVYKSRRGIKRSEDSKETYKLPHRLIEKKRRDRINECIAQLKDLLPEHLKLTTLGHLEKAVVLELTLKHVKALTNLIDQQQQKIIALQSGLQAGELSGRNVETGQEMFCSGFQTCAREVLQYLAKHENTRDLKSSQLVTHLHRVVSELLQGGTSRKPSDPAPKVMDFKEKPSSPAKGSEGPGKNCVPVIQRTFAHSSGEQSGSDTDTDSGYGGESEKGDLRSEQPCFKSDHGRRFTMGERIGAIKQESEEPPTKKNRMQLSDDEGHFTSSDLISSPFLGPHPHQPPFCLPFYLIPPSATAYLPMLEKCWYPTSVPVLYPGLNASAAALSSFMNPDKISAPLLMPQRLPSPLPAHPSVDSSVLLQALKPIPPLNLETKD	MADQLTEEQVTEFKEAFSLFDKDGDGCITTRELGTVMRSLGQNPTEAELRDMMSEIDRDGNGTVDFPEFLGMMARKMKDTDNEEEIREAFRVFDKDGNGFVSAAELRHVMTRLGEKLSDEEVDEMIRAADTDGDGQVNYEEFVRVLVSK	412	149
O14503	P49842	Class E basic helix-loop-helix protein 40	Winged helix repair factor 1	MERIPSAQPPPACLPKAPGLEHGDLPGMYPAHMYQVYKSRRGIKRSEDSKETYKLPHRLIEKKRRDRINECIAQLKDLLPEHLKLTTLGHLEKAVVLELTLKHVKALTNLIDQQQQKIIALQSGLQAGELSGRNVETGQEMFCSGFQTCAREVLQYLAKHENTRDLKSSQLVTHLHRVVSELLQGGTSRKPSDPAPKVMDFKEKPSSPAKGSEGPGKNCVPVIQRTFAHSSGEQSGSDTDTDSGYGGESEKGDLRSEQPCFKSDHGRRFTMGERIGAIKQESEEPPTKKNRMQLSDDEGHFTSSDLISSPFLGPHPHQPPFCLPFYLIPPSATAYLPMLEKCWYPTSVPVLYPGLNASAAALSSFMNPDKISAPLLMPQRLPSPLPAHPSVDSSVLLQALKPIPPLNLETKD	MSWKRHHLIPETFGVKRRRKRGPVESDPLRGEPGSARAAVSELMQLFPRGLFEDALPPIVLRSQVYSLVPDRTVADRQLKELQEQGEIRIVQLGFDLDAHGIIFTEDYRTRVLKACDGRPYAGAVQKFLASVLPACGDLSFQQDQMTQTFGFRDSEITHLVNAGVLTVRDAGSWWLAVPGAGRFIKYFVKGRQAVLSMVRKAKYRELLLSELLGRRAPVVVRLGLTYHVHDLIGAQLVDCISTTSGTLLRLPET	412	254
O14503	P63279	Class E basic helix-loop-helix protein 40	SUMO-conjugating enzyme UBC9	MERIPSAQPPPACLPKAPGLEHGDLPGMYPAHMYQVYKSRRGIKRSEDSKETYKLPHRLIEKKRRDRINECIAQLKDLLPEHLKLTTLGHLEKAVVLELTLKHVKALTNLIDQQQQKIIALQSGLQAGELSGRNVETGQEMFCSGFQTCAREVLQYLAKHENTRDLKSSQLVTHLHRVVSELLQGGTSRKPSDPAPKVMDFKEKPSSPAKGSEGPGKNCVPVIQRTFAHSSGEQSGSDTDTDSGYGGESEKGDLRSEQPCFKSDHGRRFTMGERIGAIKQESEEPPTKKNRMQLSDDEGHFTSSDLISSPFLGPHPHQPPFCLPFYLIPPSATAYLPMLEKCWYPTSVPVLYPGLNASAAALSSFMNPDKISAPLLMPQRLPSPLPAHPSVDSSVLLQALKPIPPLNLETKD	MSGIALSRLAQERKAWRKDHPFGFVAVPTKNPDGTMNLMNWECAIPGKKGTPWEGGLFKLRMLFKDDYPSSPPKCKFEPPLFHPNVYPSGTVCLSILEEDKDWRPAITIKQILLGIQELLNEPNIQDPAQAEAYTIYCQNRVEYEKRVRAQAKKFAPS	412	158
O14503	P86478	Class E basic helix-loop-helix protein 40	Proline-rich protein 20E	MERIPSAQPPPACLPKAPGLEHGDLPGMYPAHMYQVYKSRRGIKRSEDSKETYKLPHRLIEKKRRDRINECIAQLKDLLPEHLKLTTLGHLEKAVVLELTLKHVKALTNLIDQQQQKIIALQSGLQAGELSGRNVETGQEMFCSGFQTCAREVLQYLAKHENTRDLKSSQLVTHLHRVVSELLQGGTSRKPSDPAPKVMDFKEKPSSPAKGSEGPGKNCVPVIQRTFAHSSGEQSGSDTDTDSGYGGESEKGDLRSEQPCFKSDHGRRFTMGERIGAIKQESEEPPTKKNRMQLSDDEGHFTSSDLISSPFLGPHPHQPPFCLPFYLIPPSATAYLPMLEKCWYPTSVPVLYPGLNASAAALSSFMNPDKISAPLLMPQRLPSPLPAHPSVDSSVLLQALKPIPPLNLETKD	MEEPRPSKRLRSMAPNQASGGPPPEPGCCVADPEGSVEADGPAQPAQPAKPIAYVKPFRRQPPARPESPPPAERGRRRGGSRRPGRGRGRRAGPRGDAGQRQGAEGLMAPDVHIQLDHHGEPGHQGEPEITETAAFSLSETGPPPGTVQEGPGPDVAQPELGFQEPPAAPGPQAVDWQPVLTLYPCIGFRALGDSAVLQVIQTPQGTYVQGVPVFLTDIAY	412	221
O14503	Q01974	Class E basic helix-loop-helix protein 40	Tyrosine-protein kinase transmembrane receptor ROR2	MERIPSAQPPPACLPKAPGLEHGDLPGMYPAHMYQVYKSRRGIKRSEDSKETYKLPHRLIEKKRRDRINECIAQLKDLLPEHLKLTTLGHLEKAVVLELTLKHVKALTNLIDQQQQKIIALQSGLQAGELSGRNVETGQEMFCSGFQTCAREVLQYLAKHENTRDLKSSQLVTHLHRVVSELLQGGTSRKPSDPAPKVMDFKEKPSSPAKGSEGPGKNCVPVIQRTFAHSSGEQSGSDTDTDSGYGGESEKGDLRSEQPCFKSDHGRRFTMGERIGAIKQESEEPPTKKNRMQLSDDEGHFTSSDLISSPFLGPHPHQPPFCLPFYLIPPSATAYLPMLEKCWYPTSVPVLYPGLNASAAALSSFMNPDKISAPLLMPQRLPSPLPAHPSVDSSVLLQALKPIPPLNLETKD	MARGSALPRRPLLCIPAVWAAAALLLSVSRTSGEVEVLDPNDPLGPLDGQDGPIPTLKGYFLNFLEPVNNITIVQGQTAILHCKVAGNPPPNVRWLKNDAPVVQEPRRIIIRKTEYGSRLRIQDLDTTDTGYYQCVATNGMKTITATGVLFVRLGPTHSPNHNFQDDYHEDGFCQPYRGIACARFIGNRTIYVDSLQMQGEIENRITAAFTMIGTSTHLSDQCSQFAIPSFCHFVFPLCDARSRTPKPRELCRDECEVLESDLCRQEYTIARSNPLILMRLQLPKCEALPMPESPDAANCMRIGIPAERLGRYHQCYNGSGMDYRGTASTTKSGHQCQPWALQHPHSHHLSSTDFPELGGGHAYCRNPGGQMEGPWCFTQNKNVRMELCDVPSCSPRDSSKMGILYILVPSIAIPLVIACLFFLVCMCRNKQKASASTPQRRQLMASPSQDMEMPLINQHKQAKLKEISLSAVRFMEELGEDRFGKVYKGHLFGPAPGEQTQAVAIKTLKDKAEGPLREEFRHEAMLRARLQHPNVVCLLGVVTKDQPLSMIFSYCSHGDLHEFLVMRSPHSDVGSTDDDRTVKSALEPPDFVHLVAQIAAGMEYLSSHHVVHKDLATRNVLVYDKLNVKISDLGLFREVYAADYYKLLGNSLLPIRWMAPEAIMYGKFSIDSDIWSYGVVLWEVFSYGLQPYCGYSNQDVVEMIRNRQVLPCPDDCPAWVYALMIECWNEFPSRRPRFKDIHSRLRAWGNLSNYNSSAQTSGASNTTQTSSLSTSPVSNVSNARYVGPKQKAPPFPQPQFIPMKGQIRPMVPPPQLYVPVNGYQPVPAYGAYLPNFYPVQIPMQMAPQQVPPQMVPKPSSHHSGSGSTSTGYVTTAPSNTSMADRAALLSEGADDTQNAPEDGAQSTVQEAEEEEEGSVPETELLGDCDTLQVDEAQVQLEA	412	943
O14503	Q08AM6	Class E basic helix-loop-helix protein 40	Protein VAC14 homolog	MERIPSAQPPPACLPKAPGLEHGDLPGMYPAHMYQVYKSRRGIKRSEDSKETYKLPHRLIEKKRRDRINECIAQLKDLLPEHLKLTTLGHLEKAVVLELTLKHVKALTNLIDQQQQKIIALQSGLQAGELSGRNVETGQEMFCSGFQTCAREVLQYLAKHENTRDLKSSQLVTHLHRVVSELLQGGTSRKPSDPAPKVMDFKEKPSSPAKGSEGPGKNCVPVIQRTFAHSSGEQSGSDTDTDSGYGGESEKGDLRSEQPCFKSDHGRRFTMGERIGAIKQESEEPPTKKNRMQLSDDEGHFTSSDLISSPFLGPHPHQPPFCLPFYLIPPSATAYLPMLEKCWYPTSVPVLYPGLNASAAALSSFMNPDKISAPLLMPQRLPSPLPAHPSVDSSVLLQALKPIPPLNLETKD	MNPEKDFAPLTPNIVRALNDKLYEKRKVAALEIEKLVREFVAQNNTVQIKHVIQTLSQEFALSQHPHSRKGGLIGLAACSIALGKDSGLYLKELIEPVLTCFNDADSRLRYYACEALYNIVKVARGAVLPHFNVLFDGLSKLAADPDPNVKSGSELLDRLLKDIVTESNKFDLVSFIPLLRERIYSNNQYARQFIISWILVLESVPDINLLDYLPEILDGLFQILGDNGKEIRKMCEVVLGEFLKEIKKNPSSVKFAEMANILVIHCQTTDDLIQLTAMCWMREFIQLAGRVMLPYSSGILTAVLPCLAYDDRKKSIKEVANVCNQSLMKLVTPEDDELDELRPGQRQAEPTPDDALPKQEGTASGGPDGSCDSSFSSGISVFTAASTERAPVTLHLDGIVQVLNCHLSDTAIGMMTRIAVLKWLYHLYIKTPRKMFRHTDSLFPILLQTLSDESDEVILKDLEVLAEIASSPAGQTDDPGPLDGPDLQASHSELQVPTPGRAGLLNTSGTKGLECSPSTPTMNSYFYKFMINLLKRFSSERKLLEVRGPFIIRQLCLLLNAENIFHSMADILLREEDLKFASTMVHALNTILLTSTELFQLRNQLKDLKTLESQNLFCCLYRSWCHNPVTTVSLCFLTQNYRHAYDLIQKFGDLEVTVDFLAEVDKLVQLIECPIFTYLRLQLLDVKNNPYLIKALYGLLMLLPQSSAFQLLSHRLQCVPNPELLQTEDSLKAAPKSQKADSPSIDYAELLQHFEKVQNKHLEVRHQRSGRGDHLDRRVVL	412	782
O14503	Q13547	Class E basic helix-loop-helix protein 40	Histone deacetylase 1	MERIPSAQPPPACLPKAPGLEHGDLPGMYPAHMYQVYKSRRGIKRSEDSKETYKLPHRLIEKKRRDRINECIAQLKDLLPEHLKLTTLGHLEKAVVLELTLKHVKALTNLIDQQQQKIIALQSGLQAGELSGRNVETGQEMFCSGFQTCAREVLQYLAKHENTRDLKSSQLVTHLHRVVSELLQGGTSRKPSDPAPKVMDFKEKPSSPAKGSEGPGKNCVPVIQRTFAHSSGEQSGSDTDTDSGYGGESEKGDLRSEQPCFKSDHGRRFTMGERIGAIKQESEEPPTKKNRMQLSDDEGHFTSSDLISSPFLGPHPHQPPFCLPFYLIPPSATAYLPMLEKCWYPTSVPVLYPGLNASAAALSSFMNPDKISAPLLMPQRLPSPLPAHPSVDSSVLLQALKPIPPLNLETKD	MAQTQGTRRKVCYYYDGDVGNYYYGQGHPMKPHRIRMTHNLLLNYGLYRKMEIYRPHKANAEEMTKYHSDDYIKFLRSIRPDNMSEYSKQMQRFNVGEDCPVFDGLFEFCQLSTGGSVASAVKLNKQQTDIAVNWAGGLHHAKKSEASGFCYVNDIVLAILELLKYHQRVLYIDIDIHHGDGVEEAFYTTDRVMTVSFHKYGEYFPGTGDLRDIGAGKGKYYAVNYPLRDGIDDESYEAIFKPVMSKVMEMFQPSAVVLQCGSDSLSGDRLGCFNLTIKGHAKCVEFVKSFNLPMLMLGGGGYTIRNVARCWTYETAVALDTEIPNELPYNDYFEYFGPDFKLHISPSNMTNQNTNEYLEKIKQRLFENLRMLPHAPGVQMQAIPEDAIPEESGDEDEDDPDKRISICSSDKRIACEEEFSDSEEEGEGGRKNSSNFKKAKRVKTEDEKEKDPEEKKEVTEEEKTKEEKPEAKGVKEEVKLA	412	482
O14503	Q14106	Class E basic helix-loop-helix protein 40	Protein Tob2	MERIPSAQPPPACLPKAPGLEHGDLPGMYPAHMYQVYKSRRGIKRSEDSKETYKLPHRLIEKKRRDRINECIAQLKDLLPEHLKLTTLGHLEKAVVLELTLKHVKALTNLIDQQQQKIIALQSGLQAGELSGRNVETGQEMFCSGFQTCAREVLQYLAKHENTRDLKSSQLVTHLHRVVSELLQGGTSRKPSDPAPKVMDFKEKPSSPAKGSEGPGKNCVPVIQRTFAHSSGEQSGSDTDTDSGYGGESEKGDLRSEQPCFKSDHGRRFTMGERIGAIKQESEEPPTKKNRMQLSDDEGHFTSSDLISSPFLGPHPHQPPFCLPFYLIPPSATAYLPMLEKCWYPTSVPVLYPGLNASAAALSSFMNPDKISAPLLMPQRLPSPLPAHPSVDSSVLLQALKPIPPLNLETKD	MQLEIKVALNFIISYLYNKLPRRRADLFGEELERLLKKKYEGHWYPEKPLKGSGFRCVHIGEMVDPVVELAAKRSGLAVEDVRANVPEELSVWIDPFEVSYQIGEKGAVKVLYLDDSEGCGAPELDKEIKSSFNPDAQVFVPIGSQDSSLSNSPSPSFGQSPSPTFIPRSAQPITFTTASFAATKFGSTKMKKGGGAASGGGVASSGAGGQQPPQQPRMARSPTNSLLKHKSLSLSMHSLNFITANPAPQSQLSPNAKEFVYNGGGSPSLFFDAADGQGSGTPGPFGGSGAGTCNSSSFDMAQVFGGGANSLFLEKTPFVEGLSYNLNTMQYPSQQFQPVVLAN	412	344
O14503	Q15038	Class E basic helix-loop-helix protein 40	DAZ-associated protein 2	MERIPSAQPPPACLPKAPGLEHGDLPGMYPAHMYQVYKSRRGIKRSEDSKETYKLPHRLIEKKRRDRINECIAQLKDLLPEHLKLTTLGHLEKAVVLELTLKHVKALTNLIDQQQQKIIALQSGLQAGELSGRNVETGQEMFCSGFQTCAREVLQYLAKHENTRDLKSSQLVTHLHRVVSELLQGGTSRKPSDPAPKVMDFKEKPSSPAKGSEGPGKNCVPVIQRTFAHSSGEQSGSDTDTDSGYGGESEKGDLRSEQPCFKSDHGRRFTMGERIGAIKQESEEPPTKKNRMQLSDDEGHFTSSDLISSPFLGPHPHQPPFCLPFYLIPPSATAYLPMLEKCWYPTSVPVLYPGLNASAAALSSFMNPDKISAPLLMPQRLPSPLPAHPSVDSSVLLQALKPIPPLNLETKD	MNSKGQYPTQPTYPVQPPGNPVYPQTLHLPQAPPYTDAPPAYSELYRPSFVHPGAATVPTMSAAFPGASLYLPMAQSVAVGPLGSTIPMAYYPVGPIYPPGSTVLVEGGYDAGARFGAGATAGNIPPPPPGCPPNAAQLAVMQGANVLVTQRKGNFFMGGSDGGYTIW	412	168
O14503	Q3LI64	Class E basic helix-loop-helix protein 40	Keratin-associated protein 6-1	MERIPSAQPPPACLPKAPGLEHGDLPGMYPAHMYQVYKSRRGIKRSEDSKETYKLPHRLIEKKRRDRINECIAQLKDLLPEHLKLTTLGHLEKAVVLELTLKHVKALTNLIDQQQQKIIALQSGLQAGELSGRNVETGQEMFCSGFQTCAREVLQYLAKHENTRDLKSSQLVTHLHRVVSELLQGGTSRKPSDPAPKVMDFKEKPSSPAKGSEGPGKNCVPVIQRTFAHSSGEQSGSDTDTDSGYGGESEKGDLRSEQPCFKSDHGRRFTMGERIGAIKQESEEPPTKKNRMQLSDDEGHFTSSDLISSPFLGPHPHQPPFCLPFYLIPPSATAYLPMLEKCWYPTSVPVLYPGLNASAAALSSFMNPDKISAPLLMPQRLPSPLPAHPSVDSSVLLQALKPIPPLNLETKD	MCGSYYGNYYGTPGYGFCGYGGLGYGYGGLGCGYGSCCGCGFRRLGCGYGYGSRSLCGYGYGCGSGSGYYY	412	71
O14503	Q3LI66	Class E basic helix-loop-helix protein 40	Keratin-associated protein 6-2	MERIPSAQPPPACLPKAPGLEHGDLPGMYPAHMYQVYKSRRGIKRSEDSKETYKLPHRLIEKKRRDRINECIAQLKDLLPEHLKLTTLGHLEKAVVLELTLKHVKALTNLIDQQQQKIIALQSGLQAGELSGRNVETGQEMFCSGFQTCAREVLQYLAKHENTRDLKSSQLVTHLHRVVSELLQGGTSRKPSDPAPKVMDFKEKPSSPAKGSEGPGKNCVPVIQRTFAHSSGEQSGSDTDTDSGYGGESEKGDLRSEQPCFKSDHGRRFTMGERIGAIKQESEEPPTKKNRMQLSDDEGHFTSSDLISSPFLGPHPHQPPFCLPFYLIPPSATAYLPMLEKCWYPTSVPVLYPGLNASAAALSSFMNPDKISAPLLMPQRLPSPLPAHPSVDSSVLLQALKPIPPLNLETKD	MCGSYYGNYYGDHGYGCCGYEGLGYGYGSLRCGYSSCCGYGHGYGSRFFCGCGYGCGSGYYY	412	62
O14503	Q3LI72	Class E basic helix-loop-helix protein 40	Keratin-associated protein 19-5	MERIPSAQPPPACLPKAPGLEHGDLPGMYPAHMYQVYKSRRGIKRSEDSKETYKLPHRLIEKKRRDRINECIAQLKDLLPEHLKLTTLGHLEKAVVLELTLKHVKALTNLIDQQQQKIIALQSGLQAGELSGRNVETGQEMFCSGFQTCAREVLQYLAKHENTRDLKSSQLVTHLHRVVSELLQGGTSRKPSDPAPKVMDFKEKPSSPAKGSEGPGKNCVPVIQRTFAHSSGEQSGSDTDTDSGYGGESEKGDLRSEQPCFKSDHGRRFTMGERIGAIKQESEEPPTKKNRMQLSDDEGHFTSSDLISSPFLGPHPHQPPFCLPFYLIPPSATAYLPMLEKCWYPTSVPVLYPGLNASAAALSSFMNPDKISAPLLMPQRLPSPLPAHPSVDSSVLLQALKPIPPLNLETKD	MNYYGNYYGGLGYGYGGFDDLGYGYGCGCGSFRRLGYGGGYGGYGYGSGFGGYGYRSCRPSCYGGYGFSGFY	412	72
O14503	Q3SYF9	Class E basic helix-loop-helix protein 40	Keratin-associated protein 19-7	MERIPSAQPPPACLPKAPGLEHGDLPGMYPAHMYQVYKSRRGIKRSEDSKETYKLPHRLIEKKRRDRINECIAQLKDLLPEHLKLTTLGHLEKAVVLELTLKHVKALTNLIDQQQQKIIALQSGLQAGELSGRNVETGQEMFCSGFQTCAREVLQYLAKHENTRDLKSSQLVTHLHRVVSELLQGGTSRKPSDPAPKVMDFKEKPSSPAKGSEGPGKNCVPVIQRTFAHSSGEQSGSDTDTDSGYGGESEKGDLRSEQPCFKSDHGRRFTMGERIGAIKQESEEPPTKKNRMQLSDDEGHFTSSDLISSPFLGPHPHQPPFCLPFYLIPPSATAYLPMLEKCWYPTSVPVLYPGLNASAAALSSFMNPDKISAPLLMPQRLPSPLPAHPSVDSSVLLQALKPIPPLNLETKD	MSYSGSYYGGLGYGCGGFGGLGYGYSCGCGSFRRLGYGCGYGGYRYSCCHPSCYGGYWSSGFY	412	63
O14503	Q5W5X9	Class E basic helix-loop-helix protein 40	Tetratricopeptide repeat protein 23	MERIPSAQPPPACLPKAPGLEHGDLPGMYPAHMYQVYKSRRGIKRSEDSKETYKLPHRLIEKKRRDRINECIAQLKDLLPEHLKLTTLGHLEKAVVLELTLKHVKALTNLIDQQQQKIIALQSGLQAGELSGRNVETGQEMFCSGFQTCAREVLQYLAKHENTRDLKSSQLVTHLHRVVSELLQGGTSRKPSDPAPKVMDFKEKPSSPAKGSEGPGKNCVPVIQRTFAHSSGEQSGSDTDTDSGYGGESEKGDLRSEQPCFKSDHGRRFTMGERIGAIKQESEEPPTKKNRMQLSDDEGHFTSSDLISSPFLGPHPHQPPFCLPFYLIPPSATAYLPMLEKCWYPTSVPVLYPGLNASAAALSSFMNPDKISAPLLMPQRLPSPLPAHPSVDSSVLLQALKPIPPLNLETKD	MQESQETHISNHLDEVVAAVSITHRKKFQNKLLQTALFQPPREKLHLCEEKAKSYSNSHEYKQAVHELVRCVALTRICYGDSHWKLAEAHVNLAQGYLQLKGLSLQAKQHAEKARQILANSIVPPYSENTDVFKFSIELFHTMGRALLSLQKFKEAAENLTKAERLSKELLQCGRIIKEEWIEIEARIRLSFAQVYQGQKKSKEALSHYQAALEYVEISKGETSRECVPILRELAGVEQALGLHDVSINHFLQAHLIILSRSPSQVEAADSAHIVAHAAVASGRHEHHDVAEQYFQESMAHLKDSEGMGRTKFLSIQDEFCHFLQMTGQKERATSILRESLEAKVEAFGDFSPEVAETYRLLGGADLAQGNHSGARKKLKKCLQIQTLLYGPQDKRTLATQQAMGMLSTAPKVASKPRQASKAKVAFCTSIPQDTLLGKARPGTTAD	412	447
O14503	Q6NVV7	Class E basic helix-loop-helix protein 40	Cysteine-rich DPF motif domain-containing protein 1	MERIPSAQPPPACLPKAPGLEHGDLPGMYPAHMYQVYKSRRGIKRSEDSKETYKLPHRLIEKKRRDRINECIAQLKDLLPEHLKLTTLGHLEKAVVLELTLKHVKALTNLIDQQQQKIIALQSGLQAGELSGRNVETGQEMFCSGFQTCAREVLQYLAKHENTRDLKSSQLVTHLHRVVSELLQGGTSRKPSDPAPKVMDFKEKPSSPAKGSEGPGKNCVPVIQRTFAHSSGEQSGSDTDTDSGYGGESEKGDLRSEQPCFKSDHGRRFTMGERIGAIKQESEEPPTKKNRMQLSDDEGHFTSSDLISSPFLGPHPHQPPFCLPFYLIPPSATAYLPMLEKCWYPTSVPVLYPGLNASAAALSSFMNPDKISAPLLMPQRLPSPLPAHPSVDSSVLLQALKPIPPLNLETKD	MASHVECRPLGVFECELCTLTAPYSYVGQKPPNTQSMVLLEESYVMKDPFTSDKDRFLVLGSCCSLCSRLVCVGPECSLFYSKRFCLPCVRENINAFPQEIRQDLEKRKAPSKRTPSQPGSRT	412	123
O14503	Q6ZRY4	Class E basic helix-loop-helix protein 40	RNA-binding protein with multiple splicing 2	MERIPSAQPPPACLPKAPGLEHGDLPGMYPAHMYQVYKSRRGIKRSEDSKETYKLPHRLIEKKRRDRINECIAQLKDLLPEHLKLTTLGHLEKAVVLELTLKHVKALTNLIDQQQQKIIALQSGLQAGELSGRNVETGQEMFCSGFQTCAREVLQYLAKHENTRDLKSSQLVTHLHRVVSELLQGGTSRKPSDPAPKVMDFKEKPSSPAKGSEGPGKNCVPVIQRTFAHSSGEQSGSDTDTDSGYGGESEKGDLRSEQPCFKSDHGRRFTMGERIGAIKQESEEPPTKKNRMQLSDDEGHFTSSDLISSPFLGPHPHQPPFCLPFYLIPPSATAYLPMLEKCWYPTSVPVLYPGLNASAAALSSFMNPDKISAPLLMPQRLPSPLPAHPSVDSSVLLQALKPIPPLNLETKD	MSNLKPDGEHGGSTGTGSGAGSGGALEEEVRTLFVSGLPVDIKPRELYLLFRPFKGYEGSLIKLTARQPVGFVIFDSRAGAEAAKNALNGIRFDPENPQTLRLEFAKANTKMAKSKLMATPNPSNVHPALGAHFIARDPYDLMGAALIPASPEAWAPYPLYTTELTPAISHAAFTYPTATAAAAALHAQVRWYPSSDTTQQGWKYRQFC	412	209
O14503	Q71RC2	Class E basic helix-loop-helix protein 40	La-related protein 4	MERIPSAQPPPACLPKAPGLEHGDLPGMYPAHMYQVYKSRRGIKRSEDSKETYKLPHRLIEKKRRDRINECIAQLKDLLPEHLKLTTLGHLEKAVVLELTLKHVKALTNLIDQQQQKIIALQSGLQAGELSGRNVETGQEMFCSGFQTCAREVLQYLAKHENTRDLKSSQLVTHLHRVVSELLQGGTSRKPSDPAPKVMDFKEKPSSPAKGSEGPGKNCVPVIQRTFAHSSGEQSGSDTDTDSGYGGESEKGDLRSEQPCFKSDHGRRFTMGERIGAIKQESEEPPTKKNRMQLSDDEGHFTSSDLISSPFLGPHPHQPPFCLPFYLIPPSATAYLPMLEKCWYPTSVPVLYPGLNASAAALSSFMNPDKISAPLLMPQRLPSPLPAHPSVDSSVLLQALKPIPPLNLETKD	MLLFVEQVASKGTGLNPNAKVWQEIAPGNTDATPVTHGTESSWHEIAATSGAHPEGNAELSEDICKEYEVMYSSSCETTRNTTGIEESTDGMILGPEDLSYQIYDVSGESNSAVSTEDLKECLKKQLEFCFSRENLSKDLYLISQMDSDQFIPIWTVANMEEIKKLTTDPDLILEVLRSSPMVQVDEKGEKVRPSHKRCIVILREIPETTPIEEVKGLFKSENCPKVISCEFAHNSNWYITFQSDTDAQQAFKYLREEVKTFQGKPIMARIKAINTFFAKNGYRLMDSSIYSHPIQTQAQYASPVFMQPVYNPHQQYSVYSIVPQSWSPNPTPYFETPLAPFPNGSFVNGFNSPGSYKTNAAAMNMGRPFQKNRVKPQFRSSGGSEHSTEGSVSLGDGQLNRYSSRNFPAERHNPTVTGHQEQTYLQKETSTLQVEQNGDYGRGRRTLFRGRRRREDDRISRPHPSTAESKAPTPKFDLLASNFPPLPGSSSRMPGELVLENRMSDVVKGVYKEKDNEELTISCPVPADEQTECTSAQQLNMSTSSPCAAELTALSTTQQEKDLIEDSSVQKDGLNQTTIPVSPPSTTKPSRASTASPCNNNINAATAVALQEPRKLSYAEVCQKPPKEPSSVLVQPLRELRSNVVSPTKNEDNGAPENSVEKPHEKPEARASKDYSGFRGNIIPRGAAGKIREQRRQFSHRAIPQGVTRRNGKEQYVPPRSPK	412	724
O14503	Q86U06	Class E basic helix-loop-helix protein 40	Probable RNA-binding protein 23	MERIPSAQPPPACLPKAPGLEHGDLPGMYPAHMYQVYKSRRGIKRSEDSKETYKLPHRLIEKKRRDRINECIAQLKDLLPEHLKLTTLGHLEKAVVLELTLKHVKALTNLIDQQQQKIIALQSGLQAGELSGRNVETGQEMFCSGFQTCAREVLQYLAKHENTRDLKSSQLVTHLHRVVSELLQGGTSRKPSDPAPKVMDFKEKPSSPAKGSEGPGKNCVPVIQRTFAHSSGEQSGSDTDTDSGYGGESEKGDLRSEQPCFKSDHGRRFTMGERIGAIKQESEEPPTKKNRMQLSDDEGHFTSSDLISSPFLGPHPHQPPFCLPFYLIPPSATAYLPMLEKCWYPTSVPVLYPGLNASAAALSSFMNPDKISAPLLMPQRLPSPLPAHPSVDSSVLLQALKPIPPLNLETKD	MASDDFDIVIEAMLEAPYKKEEDEQQRKEVKKDYPSNTTSSTSNSGNETSGSSTIGETSKKKRSRSHNKSRDRKRSRSRDRDRYRRRNSRSRSPGRQCRHRSRSWDRRHGSESRSRDHRREDRVHYRSPPLATGYRYGHSKSPHFREKSPVREPVDNLSPEERDARTVFCMQLAARIRPRDLEDFFSAVGKVRDVRIISDRNSRRSKGIAYVEFCEIQSVPLAIGLTGQRLLGVPIIVQASQAEKNRLAAMANNLQKGNGGPMRLYVGSLHFNITEDMLRGIFEPFGKIDNIVLMKDSDTGRSKGYGFITFSDSECARRALEQLNGFELAGRPMRVGHVTERLDGGTDITFPDGDQELDLGSAGGRFQLMAKLAEGAGIQLPSTAAAAAAAAAQAAALQLNGAVPLGALNPAALTALSPALNLASQCFQLSSLFTPQTM	412	439
O14503	Q86UY5	Class E basic helix-loop-helix protein 40	Protein FAM83A	MERIPSAQPPPACLPKAPGLEHGDLPGMYPAHMYQVYKSRRGIKRSEDSKETYKLPHRLIEKKRRDRINECIAQLKDLLPEHLKLTTLGHLEKAVVLELTLKHVKALTNLIDQQQQKIIALQSGLQAGELSGRNVETGQEMFCSGFQTCAREVLQYLAKHENTRDLKSSQLVTHLHRVVSELLQGGTSRKPSDPAPKVMDFKEKPSSPAKGSEGPGKNCVPVIQRTFAHSSGEQSGSDTDTDSGYGGESEKGDLRSEQPCFKSDHGRRFTMGERIGAIKQESEEPPTKKNRMQLSDDEGHFTSSDLISSPFLGPHPHQPPFCLPFYLIPPSATAYLPMLEKCWYPTSVPVLYPGLNASAAALSSFMNPDKISAPLLMPQRLPSPLPAHPSVDSSVLLQALKPIPPLNLETKD	MSRSRHLGKIRKRLEDVKSQWVRPARADFSDNESARLATDALLDGGSEAYWRVLSQEGEVDFLSSVEAQYIQAQAREPPCPPDTLGGAEAGPKGLDSSSLQSGTYFPVASEGSEPALLHSWASAEKPYLKEKSSATVYFQTVKHNNIRDLVRRCITRTSQVLVILMDVFTDVEIFCDILEAANKRGVFVCVLLDQGGVKLFQEMCDKVQISDSHLKNISIRSVEGEIYCAKSGRKFAGQIREKFIISDWRFVLSGSYSFTWLCGHVHRNILSKFTGQAVELFDEEFRHLYASSKPVMGLKSPRLVAPVPPGAAPANGRLSSSSGSASDRTSSNPFSGRSAGSHPGTRSVSASSGPCSPAAPHPPPPPRFQPHQGPWGAPSPQAHLSPRPHDGPPAAVYSNLGAYRPTRLQLEQLGLVPRLTPTWRPFLQASPHF	412	434
O14503	Q86YR5	Class E basic helix-loop-helix protein 40	G protein-signaling modulator 1	MERIPSAQPPPACLPKAPGLEHGDLPGMYPAHMYQVYKSRRGIKRSEDSKETYKLPHRLIEKKRRDRINECIAQLKDLLPEHLKLTTLGHLEKAVVLELTLKHVKALTNLIDQQQQKIIALQSGLQAGELSGRNVETGQEMFCSGFQTCAREVLQYLAKHENTRDLKSSQLVTHLHRVVSELLQGGTSRKPSDPAPKVMDFKEKPSSPAKGSEGPGKNCVPVIQRTFAHSSGEQSGSDTDTDSGYGGESEKGDLRSEQPCFKSDHGRRFTMGERIGAIKQESEEPPTKKNRMQLSDDEGHFTSSDLISSPFLGPHPHQPPFCLPFYLIPPSATAYLPMLEKCWYPTSVPVLYPGLNASAAALSSFMNPDKISAPLLMPQRLPSPLPAHPSVDSSVLLQALKPIPPLNLETKD	MAGPAPPVADELPGPAARRLYSRMEASCLELALEGERLCKAGDFKTGVAFFEAAVQVGTEDLKTLSAIYSQLGNAYFYLKEHGRALEYHKHDLLLARTIGDRMGEAKASGNLGNTLKVLGRFDEAAVCCQRHLSIAQEQGDKVGEARALYNIGNVYHAKGKQLSWNAANATQDPGHLPPDVRETLCKASEFYERNLSLVKELGDRAAQGRAYGNLGNTHYLLGNFTEATTFHKERLAIAKEFGDKAAERRAYSNLGNAHVFLGRFDVAAEYYKKTLQLSRQLRDQAVEAQACYSLGNTYTLLQDYERAAEYHLRHLLIAQELADRVGEGRACWSLGNAYVSMGRPAQALTFAKKHLQISQEIGDRHGELTARMNVAQLQLVLGRLTSPAASEKPDLAGYEAQGARPKRTQRLSAETWDLLRLPLEREQNGDSHHSGDWRGPSRDSLPLPVRSRKYQEGPDAERRPREGSHSPLDSADVRVHVPRTSIPRAPSSDEECFFDLLTKFQSSRMDDQRCPLDDGQAGAAEATAAPTLEDRIAQPSMTASPQTEEFFDLIASSQSRRLDDQRASVGSLPGLRITHSNAGHLRGHGEPQEPGDDFFNMLIKYQSSRIDDQRCPPPDVLPRGPTMPDEDFFSLIQRVQAKRMDEQRVDLAGGPEQGAGGPPEPQQQCQPGAS	412	675
O14503	Q8IUB9	Class E basic helix-loop-helix protein 40	Keratin-associated protein 19-1	MERIPSAQPPPACLPKAPGLEHGDLPGMYPAHMYQVYKSRRGIKRSEDSKETYKLPHRLIEKKRRDRINECIAQLKDLLPEHLKLTTLGHLEKAVVLELTLKHVKALTNLIDQQQQKIIALQSGLQAGELSGRNVETGQEMFCSGFQTCAREVLQYLAKHENTRDLKSSQLVTHLHRVVSELLQGGTSRKPSDPAPKVMDFKEKPSSPAKGSEGPGKNCVPVIQRTFAHSSGEQSGSDTDTDSGYGGESEKGDLRSEQPCFKSDHGRRFTMGERIGAIKQESEEPPTKKNRMQLSDDEGHFTSSDLISSPFLGPHPHQPPFCLPFYLIPPSATAYLPMLEKCWYPTSVPVLYPGLNASAAALSSFMNPDKISAPLLMPQRLPSPLPAHPSVDSSVLLQALKPIPPLNLETKD	MSHYGSYYGGLGYSCGGFGGLGYGYGCGCGSFCRRGSGCGYGGYGYGSGFGSYGYGSGFGGYGYGSGFGGYGYGCCRPSYNGGYGFSGFY	412	90
O14503	Q8IUC2	Class E basic helix-loop-helix protein 40	Keratin-associated protein 8-1	MERIPSAQPPPACLPKAPGLEHGDLPGMYPAHMYQVYKSRRGIKRSEDSKETYKLPHRLIEKKRRDRINECIAQLKDLLPEHLKLTTLGHLEKAVVLELTLKHVKALTNLIDQQQQKIIALQSGLQAGELSGRNVETGQEMFCSGFQTCAREVLQYLAKHENTRDLKSSQLVTHLHRVVSELLQGGTSRKPSDPAPKVMDFKEKPSSPAKGSEGPGKNCVPVIQRTFAHSSGEQSGSDTDTDSGYGGESEKGDLRSEQPCFKSDHGRRFTMGERIGAIKQESEEPPTKKNRMQLSDDEGHFTSSDLISSPFLGPHPHQPPFCLPFYLIPPSATAYLPMLEKCWYPTSVPVLYPGLNASAAALSSFMNPDKISAPLLMPQRLPSPLPAHPSVDSSVLLQALKPIPPLNLETKD	MLCDNFPGAVFPGCYWGSYGYPLGYSVGCGYGSTYSPVGYGFGYGYNGCGAFGYRRYSPFALY	412	63
O14503	Q8IUG1	Class E basic helix-loop-helix protein 40	Keratin-associated protein 1-3	MERIPSAQPPPACLPKAPGLEHGDLPGMYPAHMYQVYKSRRGIKRSEDSKETYKLPHRLIEKKRRDRINECIAQLKDLLPEHLKLTTLGHLEKAVVLELTLKHVKALTNLIDQQQQKIIALQSGLQAGELSGRNVETGQEMFCSGFQTCAREVLQYLAKHENTRDLKSSQLVTHLHRVVSELLQGGTSRKPSDPAPKVMDFKEKPSSPAKGSEGPGKNCVPVIQRTFAHSSGEQSGSDTDTDSGYGGESEKGDLRSEQPCFKSDHGRRFTMGERIGAIKQESEEPPTKKNRMQLSDDEGHFTSSDLISSPFLGPHPHQPPFCLPFYLIPPSATAYLPMLEKCWYPTSVPVLYPGLNASAAALSSFMNPDKISAPLLMPQRLPSPLPAHPSVDSSVLLQALKPIPPLNLETKD	MTCCQTSFCGYPSCSTSGTCGSSCCQPSCCETSCCQPSCCQTSFCGFPSFSTSGTCSSSCCQPSCCETSCCQPSCCQTSSCGTGCGIGGGIGYGQEGSSGAVSTRIRWCRPDCRVEGTCLPPCCVVSCTPPTCCQLHHAEASCCRPSYCGQSCCRPVCCCYSCEPTC	412	167
O14503	Q8NB12	Class E basic helix-loop-helix protein 40	Histone-lysine N-methyltransferase SMYD1	MERIPSAQPPPACLPKAPGLEHGDLPGMYPAHMYQVYKSRRGIKRSEDSKETYKLPHRLIEKKRRDRINECIAQLKDLLPEHLKLTTLGHLEKAVVLELTLKHVKALTNLIDQQQQKIIALQSGLQAGELSGRNVETGQEMFCSGFQTCAREVLQYLAKHENTRDLKSSQLVTHLHRVVSELLQGGTSRKPSDPAPKVMDFKEKPSSPAKGSEGPGKNCVPVIQRTFAHSSGEQSGSDTDTDSGYGGESEKGDLRSEQPCFKSDHGRRFTMGERIGAIKQESEEPPTKKNRMQLSDDEGHFTSSDLISSPFLGPHPHQPPFCLPFYLIPPSATAYLPMLEKCWYPTSVPVLYPGLNASAAALSSFMNPDKISAPLLMPQRLPSPLPAHPSVDSSVLLQALKPIPPLNLETKD	MTIGRMENVEVFTAEGKGRGLKATKEFWAADIIFAERAYSAVVFDSLVNFVCHTCFKRQEKLHRCGQCKFAHYCDRTCQKDAWLNHKNECSAIKRYGKVPNENIRLAARIMWRVEREGTGLTEGCLVSVDDLQNHVEHFGEEEQKDLRVDVDTFLQYWPPQSQQFSMQYISHIFGVINCNGFTLSDQRGLQAVGVGIFPNLGLVNHDCWPNCTVIFNNGNHEAVKSMFHTQMRIELRALGKISEGEELTVSYIDFLNVSEERKRQLKKQYYFDCTCEHCQKKLKDDLFLGVKDNPKPSQEVVKEMIQFSKDTLEKIDKARSEGLYHEVVKLCRECLEKQEPVFADTNIYMLRMLSIVSEVLSYLQAFEEASFYARRMVDGYMKLYHPNNAQLGMAVMRAGLTNWHAGNIEVGHGMICKAYAILLVTHGPSHPITKDLEAMRVQTEMELRMFRQNEFMYYKMREAALNNQPMQVMAEPSNEPSPALFHKKQ	412	490
O14503	Q92997	Class E basic helix-loop-helix protein 40	Segment polarity protein dishevelled homolog DVL-3	MERIPSAQPPPACLPKAPGLEHGDLPGMYPAHMYQVYKSRRGIKRSEDSKETYKLPHRLIEKKRRDRINECIAQLKDLLPEHLKLTTLGHLEKAVVLELTLKHVKALTNLIDQQQQKIIALQSGLQAGELSGRNVETGQEMFCSGFQTCAREVLQYLAKHENTRDLKSSQLVTHLHRVVSELLQGGTSRKPSDPAPKVMDFKEKPSSPAKGSEGPGKNCVPVIQRTFAHSSGEQSGSDTDTDSGYGGESEKGDLRSEQPCFKSDHGRRFTMGERIGAIKQESEEPPTKKNRMQLSDDEGHFTSSDLISSPFLGPHPHQPPFCLPFYLIPPSATAYLPMLEKCWYPTSVPVLYPGLNASAAALSSFMNPDKISAPLLMPQRLPSPLPAHPSVDSSVLLQALKPIPPLNLETKD	MGETKIIYHLDGQETPYLVKLPLPAERVTLADFKGVLQRPSYKFFFKSMDDDFGVVKEEISDDNAKLPCFNGRVVSWLVSAEGSHPDPAPFCADNPSELPPPMERTGGIGDSRPPSFHPHAGGGSQENLDNDTETDSLVSAQRERPRRRDGPEHATRLNGTAKGERRREPGGYDSSSTLMSSELETTSFFDSDEDDSTSRFSSSTEQSSASRLMRRHKRRRRKQKVSRIERSSSFSSITDSTMSLNIITVTLNMEKYNFLGISIVGQSNERGDGGIYIGSIMKGGAVAADGRIEPGDMLLQVNEINFENMSNDDAVRVLREIVHKPGPITLTVAKCWDPSPRGCFTLPRSEPIRPIDPAAWVSHTAAMTGTFPAYGMSPSLSTITSTSSSITSSIPDTERLDDFHLSIHSDMAAIVKAMASPESGLEVRDRMWLKITIPNAFIGSDVVDWLYHNVEGFTDRREARKYASNLLKAGFIRHTVNKITFSEQCYYIFGDLCGNMANLSLHDHDGSSGASDQDTLAPLPHPGAAPWPMAFPYQYPPPPHPYNPHPGFPELGYSYGGGSASSQHSEGSRSSGSNRSGSDRRKEKDPKAGDSKSGGSGSESDHTTRSSLRGPRERAPSERSGPAASEHSHRSHHSLASSLRSHHTHPSYGPPGVPPLYGPPMLMMPPPPAAMGPPGAPPGRDLASVPPELTASRQSFRMAMGNPSEFFVDVM	412	716
O14503	Q93062	Class E basic helix-loop-helix protein 40	RNA-binding protein with multiple splicing	MERIPSAQPPPACLPKAPGLEHGDLPGMYPAHMYQVYKSRRGIKRSEDSKETYKLPHRLIEKKRRDRINECIAQLKDLLPEHLKLTTLGHLEKAVVLELTLKHVKALTNLIDQQQQKIIALQSGLQAGELSGRNVETGQEMFCSGFQTCAREVLQYLAKHENTRDLKSSQLVTHLHRVVSELLQGGTSRKPSDPAPKVMDFKEKPSSPAKGSEGPGKNCVPVIQRTFAHSSGEQSGSDTDTDSGYGGESEKGDLRSEQPCFKSDHGRRFTMGERIGAIKQESEEPPTKKNRMQLSDDEGHFTSSDLISSPFLGPHPHQPPFCLPFYLIPPSATAYLPMLEKCWYPTSVPVLYPGLNASAAALSSFMNPDKISAPLLMPQRLPSPLPAHPSVDSSVLLQALKPIPPLNLETKD	MNNGGKAEKENTPSEANLQEEEVRTLFVSGLPLDIKPRELYLLFRPFKGYEGSLIKLTSKQPVGFVSFDSRSEAEAAKNALNGIRFDPEIPQTLRLEFAKANTKMAKNKLVGTPNPSTPLPNTVPQFIAREPYELTVPALYPSSPEVWAPYPLYPAELAPALPPPAFTYPASLHAQMRWLPPSEATSQGWKSRQFC	412	196
O14503	Q96A09	Class E basic helix-loop-helix protein 40	Terminal nucleotidyltransferase 5B	MERIPSAQPPPACLPKAPGLEHGDLPGMYPAHMYQVYKSRRGIKRSEDSKETYKLPHRLIEKKRRDRINECIAQLKDLLPEHLKLTTLGHLEKAVVLELTLKHVKALTNLIDQQQQKIIALQSGLQAGELSGRNVETGQEMFCSGFQTCAREVLQYLAKHENTRDLKSSQLVTHLHRVVSELLQGGTSRKPSDPAPKVMDFKEKPSSPAKGSEGPGKNCVPVIQRTFAHSSGEQSGSDTDTDSGYGGESEKGDLRSEQPCFKSDHGRRFTMGERIGAIKQESEEPPTKKNRMQLSDDEGHFTSSDLISSPFLGPHPHQPPFCLPFYLIPPSATAYLPMLEKCWYPTSVPVLYPGLNASAAALSSFMNPDKISAPLLMPQRLPSPLPAHPSVDSSVLLQALKPIPPLNLETKD	MMPSESGAERRDRAAAQVGTAAATAVATAAPAGGGPDPEALSAFPGRHLSGLSWPQVKRLDALLSEPIPIHGRGNFPTLSVQPRQIVQVVRSTLEEQGLHVHSVRLHGSAASHVLHPESGLGYKDLDLVFRVDLRSEASFQLTKAVVLACLLDFLPAGVSRAKITPLTLKEAYVQKLVKVCTDSDRWSLISLSNKSGKNVELKFVDSVRRQFEFSIDSFQIILDSLLLFGQCSSTPMSEAFHPTVTGESLYGDFTEALEHLRHRVIATRSPEEIRGGGLLKYCHLLVRGFRPRPSTDVRALQRYMCSRFFIDFPDLVEQRRTLERYLEAHFGGADAARRYACLVTLHRVVNESTVCLMNHERRQTLDLIAALALQALAEQGPAATAALAWRPPGTDGVVPATVNYYVTPVQPLLAHAYPTWLPCN	412	425
O14503	Q96CS7	Class E basic helix-loop-helix protein 40	Pleckstrin homology domain-containing family B member 2	MERIPSAQPPPACLPKAPGLEHGDLPGMYPAHMYQVYKSRRGIKRSEDSKETYKLPHRLIEKKRRDRINECIAQLKDLLPEHLKLTTLGHLEKAVVLELTLKHVKALTNLIDQQQQKIIALQSGLQAGELSGRNVETGQEMFCSGFQTCAREVLQYLAKHENTRDLKSSQLVTHLHRVVSELLQGGTSRKPSDPAPKVMDFKEKPSSPAKGSEGPGKNCVPVIQRTFAHSSGEQSGSDTDTDSGYGGESEKGDLRSEQPCFKSDHGRRFTMGERIGAIKQESEEPPTKKNRMQLSDDEGHFTSSDLISSPFLGPHPHQPPFCLPFYLIPPSATAYLPMLEKCWYPTSVPVLYPGLNASAAALSSFMNPDKISAPLLMPQRLPSPLPAHPSVDSSVLLQALKPIPPLNLETKD	MAFVKSGWLLRQSTILKRWKKNWFDLWSDGHLIYYDDQTRQNIEDKVHMPMDCINIRTGQECRDTQPPDGKSKDCMLQIVCRDGKTISLCAESTDDCLAWKFTLQDSRTNTAYVGSAVMTDETSVVSSPPPYTAYAAPAPEQAYGYGPYGGAYPPGTQVVYAANGQAYAVPYQYPYAGLYGQQPANQVIIRERYRDNDSDLALGMLAGAATGMALGSLFWVF	412	222
O14503	Q96EZ8	Class E basic helix-loop-helix protein 40	Microspherule protein 1	MERIPSAQPPPACLPKAPGLEHGDLPGMYPAHMYQVYKSRRGIKRSEDSKETYKLPHRLIEKKRRDRINECIAQLKDLLPEHLKLTTLGHLEKAVVLELTLKHVKALTNLIDQQQQKIIALQSGLQAGELSGRNVETGQEMFCSGFQTCAREVLQYLAKHENTRDLKSSQLVTHLHRVVSELLQGGTSRKPSDPAPKVMDFKEKPSSPAKGSEGPGKNCVPVIQRTFAHSSGEQSGSDTDTDSGYGGESEKGDLRSEQPCFKSDHGRRFTMGERIGAIKQESEEPPTKKNRMQLSDDEGHFTSSDLISSPFLGPHPHQPPFCLPFYLIPPSATAYLPMLEKCWYPTSVPVLYPGLNASAAALSSFMNPDKISAPLLMPQRLPSPLPAHPSVDSSVLLQALKPIPPLNLETKD	MDKDSQGLLDSSLMASGTASRSEDEESLAGQKRASSQALGTIPKRRSSSRFIKRKKFDDELVESSLAKSSTRAKGASGVEPGRCSGSEPSSSEKKKVSKAPSTPVPPSPAPAPGLTKRVKKSKQPLQVTKDLGRWKPADDLLLINAVLQTNDLTSVHLGVKFSCRFTLREVQERWYALLYDPVISKLACQAMRQLHPEAIAAIQSKALFSKAEEQLLSKVGSTSQPTLETFQDLLHRHPDAFYLARTAKALQAHWQLMKQYYLLEDQTVQPLPKGDQVLNFSDAEDLIDDSKLKDMRDEVLEHELMVADRRQKREIRQLEQELHKWQVLVDSITGMSSPDFDNQTLAVLRGRMVRYLMRSREITLGRATKDNQIDVDLSLEGPAWKISRKQGVIKLKNNGDFFIANEGRRPIYIDGRPVLCGSKWRLSNNSVVEIASLRFVFLINQDLIALIRAEAAKITPQ	412	462
O14503	Q9BVI4	Class E basic helix-loop-helix protein 40	Nucleolar complex protein 4 homolog	MERIPSAQPPPACLPKAPGLEHGDLPGMYPAHMYQVYKSRRGIKRSEDSKETYKLPHRLIEKKRRDRINECIAQLKDLLPEHLKLTTLGHLEKAVVLELTLKHVKALTNLIDQQQQKIIALQSGLQAGELSGRNVETGQEMFCSGFQTCAREVLQYLAKHENTRDLKSSQLVTHLHRVVSELLQGGTSRKPSDPAPKVMDFKEKPSSPAKGSEGPGKNCVPVIQRTFAHSSGEQSGSDTDTDSGYGGESEKGDLRSEQPCFKSDHGRRFTMGERIGAIKQESEEPPTKKNRMQLSDDEGHFTSSDLISSPFLGPHPHQPPFCLPFYLIPPSATAYLPMLEKCWYPTSVPVLYPGLNASAAALSSFMNPDKISAPLLMPQRLPSPLPAHPSVDSSVLLQALKPIPPLNLETKD	MEREPGAAGVRRALGRRLEAVLASRSEANAVFDILAVLQSEDQEEIQEAVRTCSRLFGALLERGELFVGQLPSEEMVMTGSQGATRKYKVWMRHRYHSCCNRLGELLGHPSFQVKELALSALLKFVQLEGAHPLEKSKWEGNYLFPRELFKLVVGGLLSPEEDQSLLLSQFREYLDYDDTRYHTMQAAVDAVARVTGQHPEVPPAFWNNAFTLLSAVSLPRREPTVSSFYVKRAELWDTWKVAHLKEHRRVFQAMWLSFLKHKLPLSLYKKVLLIVHDAILPQLAQPTLMIDFLTRACDLGGALSLLALNGLFILIHKHNLEYPDFYRKLYGLLDPSVFHVKYRARFFHLADLFLSSSHLPAYLVAAFAKRLARLALTAPPEALLMVLPFICNLLRRHPACRVLVHRPHGPELDADPYDPGEEDPAQSRALESSLWELQALQRHYHPEVSKAASVINQALSMPEVSIAPLLELTAYEIFERDLKKKGPEPVPLEFIPAQGLLGRPGELCAQHFTLS	412	516
O14503	Q9GZZ1	Class E basic helix-loop-helix protein 40	N-alpha-acetyltransferase 50	MERIPSAQPPPACLPKAPGLEHGDLPGMYPAHMYQVYKSRRGIKRSEDSKETYKLPHRLIEKKRRDRINECIAQLKDLLPEHLKLTTLGHLEKAVVLELTLKHVKALTNLIDQQQQKIIALQSGLQAGELSGRNVETGQEMFCSGFQTCAREVLQYLAKHENTRDLKSSQLVTHLHRVVSELLQGGTSRKPSDPAPKVMDFKEKPSSPAKGSEGPGKNCVPVIQRTFAHSSGEQSGSDTDTDSGYGGESEKGDLRSEQPCFKSDHGRRFTMGERIGAIKQESEEPPTKKNRMQLSDDEGHFTSSDLISSPFLGPHPHQPPFCLPFYLIPPSATAYLPMLEKCWYPTSVPVLYPGLNASAAALSSFMNPDKISAPLLMPQRLPSPLPAHPSVDSSVLLQALKPIPPLNLETKD	MKGSRIELGDVTPHNIKQLKRLNQVIFPVSYNDKFYKDVLEVGELAKLAYFNDIAVGAVCCRVDHSQNQKRLYIMTLGCLAPYRRLGIGTKMLNHVLNICEKDGTFDNIYLHVQISNESAIDFYRKFGFEIIETKKNYYKRIEPADAHVLQKNLKVPSGQNADVQKTDN	412	169
O14503	Q9H4E5	Class E basic helix-loop-helix protein 40	Rho-related GTP-binding protein RhoJ	MERIPSAQPPPACLPKAPGLEHGDLPGMYPAHMYQVYKSRRGIKRSEDSKETYKLPHRLIEKKRRDRINECIAQLKDLLPEHLKLTTLGHLEKAVVLELTLKHVKALTNLIDQQQQKIIALQSGLQAGELSGRNVETGQEMFCSGFQTCAREVLQYLAKHENTRDLKSSQLVTHLHRVVSELLQGGTSRKPSDPAPKVMDFKEKPSSPAKGSEGPGKNCVPVIQRTFAHSSGEQSGSDTDTDSGYGGESEKGDLRSEQPCFKSDHGRRFTMGERIGAIKQESEEPPTKKNRMQLSDDEGHFTSSDLISSPFLGPHPHQPPFCLPFYLIPPSATAYLPMLEKCWYPTSVPVLYPGLNASAAALSSFMNPDKISAPLLMPQRLPSPLPAHPSVDSSVLLQALKPIPPLNLETKD	MNCKEGTDSSCGCRGNDEKKMLKCVVVGDGAVGKTCLLMSYANDAFPEEYVPTVFDHYAVTVTVGGKQHLLGLYDTAGQEDYNQLRPLSYPNTDVFLICFSVVNPASYHNVQEEWVPELKDCMPHVPYVLIGTQIDLRDDPKTLARLLYMKEKPLTYEHGVKLAKAIGAQCYLECSALTQKGLKAVFDEAILTIFHPKKKKKRCSEGHSCCSII	412	214
O14503	Q9NPI1	Class E basic helix-loop-helix protein 40	Bromodomain-containing protein 7	MERIPSAQPPPACLPKAPGLEHGDLPGMYPAHMYQVYKSRRGIKRSEDSKETYKLPHRLIEKKRRDRINECIAQLKDLLPEHLKLTTLGHLEKAVVLELTLKHVKALTNLIDQQQQKIIALQSGLQAGELSGRNVETGQEMFCSGFQTCAREVLQYLAKHENTRDLKSSQLVTHLHRVVSELLQGGTSRKPSDPAPKVMDFKEKPSSPAKGSEGPGKNCVPVIQRTFAHSSGEQSGSDTDTDSGYGGESEKGDLRSEQPCFKSDHGRRFTMGERIGAIKQESEEPPTKKNRMQLSDDEGHFTSSDLISSPFLGPHPHQPPFCLPFYLIPPSATAYLPMLEKCWYPTSVPVLYPGLNASAAALSSFMNPDKISAPLLMPQRLPSPLPAHPSVDSSVLLQALKPIPPLNLETKD	MGKKHKKHKSDKHLYEEYVEKPLKLVLKVGGNEVTELSTGSSGHDSSLFEDKNDHDKHKDRKRKKRKKGEKQIPGEEKGRKRRRVKEDKKKRDRDRVENEAEKDLQCHAPVRLDLPPEKPLTSSLAKQEEVEQTPLQEALNQLMRQLQRKDPSAFFSFPVTDFIAPGYSMIIKHPMDFSTMKEKIKNNDYQSIEELKDNFKLMCTNAMIYNKPETIYYKAAKKLLHSGMKILSQERIQSLKQSIDFMADLQKTRKQKDGTDTSQSGEDGGCWQREREDSGDAEAHAFKSPSKENKKKDKDMLEDKFKSNNLEREQEQLDRIVKESGGKLTRRLVNSQCEFERRKPDGTTTLGLLHPVDPIVGEPGYCPVRLGMTTGRLQSGVNTLQGFKEDKRNKVTPVLYLNYGPYSSYAPHYDSTFANISKDDSDLIYSTYGEDSDLPSDFSIHEFLATCQDYPYVMADSLLDVLTKGGHSRTLQEMEMSLPEDEGHTRTLDTAKEMEITEVEPPGRLDSSTQDRLIALKAVTNFGVPVEVFDSEEAEIFQKKLDETTRLLRELQEAQNERLSTRPPPNMICLLGPSYREMHLAEQVTNNLKELAQQVTPGDIVSTYGVRKAMGISIPSPVMENNFVDLTEDTEEPKKTDVAECGPGGS	412	651
O14503	Q9NX01	Class E basic helix-loop-helix protein 40	Thioredoxin-like protein 4B	MERIPSAQPPPACLPKAPGLEHGDLPGMYPAHMYQVYKSRRGIKRSEDSKETYKLPHRLIEKKRRDRINECIAQLKDLLPEHLKLTTLGHLEKAVVLELTLKHVKALTNLIDQQQQKIIALQSGLQAGELSGRNVETGQEMFCSGFQTCAREVLQYLAKHENTRDLKSSQLVTHLHRVVSELLQGGTSRKPSDPAPKVMDFKEKPSSPAKGSEGPGKNCVPVIQRTFAHSSGEQSGSDTDTDSGYGGESEKGDLRSEQPCFKSDHGRRFTMGERIGAIKQESEEPPTKKNRMQLSDDEGHFTSSDLISSPFLGPHPHQPPFCLPFYLIPPSATAYLPMLEKCWYPTSVPVLYPGLNASAAALSSFMNPDKISAPLLMPQRLPSPLPAHPSVDSSVLLQALKPIPPLNLETKD	MSFLLPKLTSKKEVDQAIKSTAEKVLVLRFGRDEDPVCLQLDDILSKTSSDLSKMAAIYLVDVDQTAVYTQYFDISYIPSTVFFFNGQHMKVDYGSPDHTKFVGSFKTKQDFIDLIEVIYRGAMRGKLIVQSPIDPKNIPKYDLLYQDI	412	149
O14503	Q9UKY1	Class E basic helix-loop-helix protein 40	Zinc fingers and homeoboxes protein 1	MERIPSAQPPPACLPKAPGLEHGDLPGMYPAHMYQVYKSRRGIKRSEDSKETYKLPHRLIEKKRRDRINECIAQLKDLLPEHLKLTTLGHLEKAVVLELTLKHVKALTNLIDQQQQKIIALQSGLQAGELSGRNVETGQEMFCSGFQTCAREVLQYLAKHENTRDLKSSQLVTHLHRVVSELLQGGTSRKPSDPAPKVMDFKEKPSSPAKGSEGPGKNCVPVIQRTFAHSSGEQSGSDTDTDSGYGGESEKGDLRSEQPCFKSDHGRRFTMGERIGAIKQESEEPPTKKNRMQLSDDEGHFTSSDLISSPFLGPHPHQPPFCLPFYLIPPSATAYLPMLEKCWYPTSVPVLYPGLNASAAALSSFMNPDKISAPLLMPQRLPSPLPAHPSVDSSVLLQALKPIPPLNLETKD	MASRRKSTTPCMVLASEQDPDLELISDLDEGPPVLTPVENTRAESISSDEEVHESVDSDNQQNKKVEGGYECKYCTFQTPDLNMFTFHVDSEHPNVVLNSSYVCVECNFLTKRYDALSEHNLKYHPGEENFKLTMVKRNNQTIFEQTINDLTFDGSFVKEENAEQAESTEVSSSGISISKTPIMKMMKNKVENKRIAVHHNSVEDVPEEKENEIKPDREEIVENPSSSASESNTSTSIVNRIHPSTASTVVTPAAVLPGLAQVITAVSAQQNSNLIPKVLIPVNSIPTYNAALDNNPLLLNTYNKFPYPTMSEITVLSAQAKYTEEQIKIWFSAQRLKHGVSWTPEEVEEARRKQFNGTVHTVPQTITVIPTHISTGSNGLPSILQTCQIVGQPGLVLTQVAGTNTLPVTAPIALTVAGVPSQNNIQKSQVPAAQPTAETKPATAAVPTSQSVKHETALVNPDSFGIRAKKTKEQLAELKVSYLKNQFPHDSEIIRLMKITGLTKGEIKKWFSDTRYNQRNSKSNQCLHLNNDSSTTIIIDSSDETTESPTVGTAQPKQSWNPFPDFTPQKFKEKTAEQLRVLQASFLNSSVLTDEELNRLRAQTKLTRREIDAWFTEKKKSKALKEEKMEIDESNAGSSKEEAGETSPADESGAPKSGSTGKICKKTPEQLHMLKSAFVRTQWPSPEEYDKLAKESGLARTDIVSWFGDTRYAWKNGNLKWYYYYQSANSSSMNGLSSLRKRGRGRPKGRGRGRPRGRPRGSKRINNWDRGPSLIKFKTGTAILKDYYLKHKFLNEQDLDELVNKSHMGYEQVREWFAERQRRSELGIELFEENEEEDEVIDDQEEDEEETDDSDTWEPPRHVKRKLSKSDD	412	873
O14503	Q9Y5V3	Class E basic helix-loop-helix protein 40	Melanoma-associated antigen D1	MERIPSAQPPPACLPKAPGLEHGDLPGMYPAHMYQVYKSRRGIKRSEDSKETYKLPHRLIEKKRRDRINECIAQLKDLLPEHLKLTTLGHLEKAVVLELTLKHVKALTNLIDQQQQKIIALQSGLQAGELSGRNVETGQEMFCSGFQTCAREVLQYLAKHENTRDLKSSQLVTHLHRVVSELLQGGTSRKPSDPAPKVMDFKEKPSSPAKGSEGPGKNCVPVIQRTFAHSSGEQSGSDTDTDSGYGGESEKGDLRSEQPCFKSDHGRRFTMGERIGAIKQESEEPPTKKNRMQLSDDEGHFTSSDLISSPFLGPHPHQPPFCLPFYLIPPSATAYLPMLEKCWYPTSVPVLYPGLNASAAALSSFMNPDKISAPLLMPQRLPSPLPAHPSVDSSVLLQALKPIPPLNLETKD	MAQKMDCGAGLLGFQAEASVEDSALLMQTLMEAIQISEAPPTNQATAAASPQSSQPPTANEMADIQVSAAAARPKSAFKVQNATTKGPNGVYDFSQAHNAKDVPNTQPKAAFKSQNATPKGPNAAYDFSQAATTGELAANKSEMAFKAQNATTKVGPNATYNFSQSLNANDLANSRPKTPFKAWNDTTKAPTADTQTQNVNQAKMATSQADIETDPGISEPDGATAQTSADGSQAQNLESRTIIRGKRTRKINNLNVEENSSGDQRRAPLAAGTWRSAPVPVTTQNPPGAPPNVLWQTPLAWQNPSGWQNQTARQTPPARQSPPARQTPPAWQNPVAWQNPVIWPNPVIWQNPVIWPNPIVWPGPVVWPNPLAWQNPPGWQTPPGWQTPPGWQGPPDWQGPPDWPLPPDWPLPPDWPLPTDWPLPPDWIPADWPIPPDWQNLRPSPNLRPSPNSRASQNPGAAQPRDVALLQERANKLVKYLMLKDYTKVPIKRSEMLRDIIREYTDVYPEIIERACFVLEKKFGIQLKEIDKEEHLYILISTPESLAGILGTTKDTPKLGLLLVILGVIFMNGNRASEAVLWEALRKMGLRPGVRHPLLGDLRKLLTYEFVKQKYLDYRRVPNSNPPEYEFLWGLRSYHETSKMKVLRFIAEVQKRDPRDWTAQFMEAADEALDALDAAAAEAEARAEARTRMGIGDEAVSGPWSWDDIEFELLTWDEEGDFGDPWSRIPFTFWARYHQNARSRFPQTFAGPIIGPGGTASANFAANFGAIGFFWVE	412	778
O14503	Q9Y6R0	Class E basic helix-loop-helix protein 40	Numb-like protein	MERIPSAQPPPACLPKAPGLEHGDLPGMYPAHMYQVYKSRRGIKRSEDSKETYKLPHRLIEKKRRDRINECIAQLKDLLPEHLKLTTLGHLEKAVVLELTLKHVKALTNLIDQQQQKIIALQSGLQAGELSGRNVETGQEMFCSGFQTCAREVLQYLAKHENTRDLKSSQLVTHLHRVVSELLQGGTSRKPSDPAPKVMDFKEKPSSPAKGSEGPGKNCVPVIQRTFAHSSGEQSGSDTDTDSGYGGESEKGDLRSEQPCFKSDHGRRFTMGERIGAIKQESEEPPTKKNRMQLSDDEGHFTSSDLISSPFLGPHPHQPPFCLPFYLIPPSATAYLPMLEKCWYPTSVPVLYPGLNASAAALSSFMNPDKISAPLLMPQRLPSPLPAHPSVDSSVLLQALKPIPPLNLETKD	MSRSAAASGGPRRPERHLPPAPCGAPGPPETCRTEPDGAGTMNKLRQSLRRRKPAYVPEASRPHQWQADEDAVRKGTCSFPVRYLGHVEVEESRGMHVCEDAVKKLKAMGRKSVKSVLWVSADGLRVVDDKTKDLLVDQTIEKVSFCAPDRNLDKAFSYICRDGTTRRWICHCFLALKDSGERLSHAVGCAFAACLERKQRREKECGVTAAFDASRTSFAREGSFRLSGGGRPAEREAPDKKKAEAAAAPTVAPGPAQPGHVSPTPATTSPGEKGEAGTPVAAGTTAAAIPRRHAPLEQLVRQGSFRGFPALSQKNSPFKRQLSLRLNELPSTLQRRTDFQVKGTVPEMEPPGAGDSDSINALCTQISSSFASAGAPAPGPPPATTGTSAWGEPSVPPAAAFQPGHKRTPSEAERWLEEVSQVAKAQQQQQQQQQQQQQQQQQQQQAASVAPVPTMPPALQPFPAPVGPFDAAPAQVAVFLPPPHMQPPFVPAYPGLGYPPMPRVPVVGITPSQMVANAFCSAAQLQPQPATLLGKAGAFPPPAIPSAPGSQARPRPNGAPWPPEPAPAPAPELDPFEAQWAALEGKATVEKPSNPFSGDLQKTFEIEL	412	609
O14508	P07947	Suppressor of cytokine signaling 2	Tyrosine-protein kinase Yes	MTLRCLEPSGNGGEGTRSQWGTAGSAEEPSPQAARLAKALRELGQTGWYWGSMTVNEAKEKLKEAPEGTFLIRDSSHSDYLLTISVKTSAGPTNLRIEYQDGKFRLDSIICVKSKLKQFDSVVHLIDYYVQMCKDKRTGPEAPRNGTVHLYLTKPLYTSAPSLQHLCRLTINKCTGAIWGLPLPTRLKDYLEEYKFQV	MGCIKSKENKSPAIKYRPENTPEPVSTSVSHYGAEPTTVSPCPSSSAKGTAVNFSSLSMTPFGGSSGVTPFGGASSSFSVVPSSYPAGLTGGVTIFVALYDYEARTTEDLSFKKGERFQIINNTEGDWWEARSIATGKNGYIPSNYVAPADSIQAEEWYFGKMGRKDAERLLLNPGNQRGIFLVRESETTKGAYSLSIRDWDEIRGDNVKHYKIRKLDNGGYYITTRAQFDTLQKLVKHYTEHADGLCHKLTTVCPTVKPQTQGLAKDAWEIPRESLRLEVKLGQGCFGEVWMGTWNGTTKVAIKTLKPGTMMPEAFLQEAQIMKKLRHDKLVPLYAVVSEEPIYIVTEFMSKGSLLDFLKEGDGKYLKLPQLVDMAAQIADGMAYIERMNYIHRDLRAANILVGENLVCKIADFGLARLIEDNEYTARQGAKFPIKWTAPEAALYGRFTIKSDVWSFGILQTELVTKGRVPYPGMVNREVLEQVERGYRMPCPQGCPESLHELMNLCWKKDPDERPTFEYIQSFLEDYFTATEPQYQPGENL	198	543
O14508	P55327	Suppressor of cytokine signaling 2	Tumor protein D52	MTLRCLEPSGNGGEGTRSQWGTAGSAEEPSPQAARLAKALRELGQTGWYWGSMTVNEAKEKLKEAPEGTFLIRDSSHSDYLLTISVKTSAGPTNLRIEYQDGKFRLDSIICVKSKLKQFDSVVHLIDYYVQMCKDKRTGPEAPRNGTVHLYLTKPLYTSAPSLQHLCRLTINKCTGAIWGLPLPTRLKDYLEEYKFQV	MDCREMDLYEDYQSPFDFDAGVNKSYLYLSPSGNSSPPGSPTLQKFGLLRTDPVPEEGEDVAATISATETLSEEEQEELRRELAKVEEEIQTLSQVLAAKEKHLAEIKRKLGINSLQELKQNIAKGWQDVTATSAYKKTSETLSQAGQKASAAFSSVGSVITKKLEDVKNSPTFKSFEEKVENLKSKVGGTKPAGGDFGEVLNSAANASATTTEPLPEKTQESL	198	224
O14508	Q8N488	Suppressor of cytokine signaling 2	RING1 and YY1-binding protein	MTLRCLEPSGNGGEGTRSQWGTAGSAEEPSPQAARLAKALRELGQTGWYWGSMTVNEAKEKLKEAPEGTFLIRDSSHSDYLLTISVKTSAGPTNLRIEYQDGKFRLDSIICVKSKLKQFDSVVHLIDYYVQMCKDKRTGPEAPRNGTVHLYLTKPLYTSAPSLQHLCRLTINKCTGAIWGLPLPTRLKDYLEEYKFQV	MTMGDKKSPTRPKRQAKPAADEGFWDCSVCTFRNSAEAFKCSICDVRKGTSTRKPRINSQLVAQQVAQQYATPPPPKKEKKEKVEKQDKEKPEKDKEISPSVTKKNTNKKTKPKSDILKDPPSEANSIQSANATTKTSETNHTSRPRLKNVDRSTAQQLAVTVGNVTVIITDFKEKTRSSSTSSSTVTSSAGSEQQNQSSSGSESTDKGSSRSSTPKGDMSAVNDESF	198	228
O14512	O60504	Suppressor of cytokine signaling 7	Vinexin	MVFRNVGRPPEEEDVEAAPEPGPSELLCPRHRCALDPKALPPGLALERTWGPAAGLEAQLAALGLGQPAGPGVKTVGGGCCPCPCPPQPPPPQPQPPAAAPQAGEDPTETSDALLVLEGLESEAESLETNSCSEEELSSPGRGGGGGGRLLLQPPGPELPPVPFPLQDLVPLGRLSRGEQQQQQQQQPPPPPPPPGPLRPLAGPSRKGSFKIRLSRLFRTKSCNGGSGGGDGTGKRPSGELAASAASLTDMGGSAGRELDAGRKPKLTRTQSAFSPVSFSPLFTGETVSLVDVDISQRGLTSPHPPTPPPPPRRSLSLLDDISGTLPTSVLVAPMGSSLQSFPLPPPPPPHAPDAFPRIAPIRAAESLHSQPPQHLQCPLYRPDSSSFAASLRELEKCGWYWGPMNWEDAEMKLKGKPDGSFLVRDSSDPRYILSLSFRSQGITHHTRMEHYRGTFSLWCHPKFEDRCQSVVEFIKRAIMHSKNGKFLYFLRSRVPGLPPTPVQLLYPVSRFSNVKSLQHLCRFRIRQLVRIDHIPDLPLPKPLISYIRKFYYYDPQEEVYLSLKEAQLISKQKQEVEPST	MQGPPRSLRAGLSLDDFIPGHLQSHIGSSSRGTRVPVIRNGGSNTLNFQFHDPAPRTVCNGGYTPRRDASQHPDPAWYQTWPGPGSKPSASTKIPASQHTQNWSATWTKDSKRRDKRWVKYEGIGPVDESGMPIAPRSSVDRPRDWYRRMFQQIHRKMPDLQLDWTFEEPPRDPRHLGAQQRPAHRPGPATSSSGRSWDHSEELPRSTFNYRPGAFSTVLQPSNQVLRRREKVDNVWTEESWNQFLQELETGQRPKKPLVDDPGEKPSQPIEVLLERELAELSAELDKDLRAIETRLPSPKSSPAPRRAPEQRPPAGPASAWSSSYPHAPYLGSARSLSPHKMADGGSPFLGRRDFVYPSSTRDPSASNGGGSPARREEKKRKAARLKFDFQAQSPKELTLQKGDIVYIHKEVDKNWLEGEHHGRLGIFPANYVEVLPADEIPKPIKPPTYQVLEYGEAVAQYTFKGDLEVELSFRKGEHICLIRKVNENWYEGRITGTGRQGIFPASYVQVSREPRLRLCDDGPQLPTSPRLTAAARSARHPSSPSALRSPADPIDLGGQTSPRRTGFSFPTQEPRPQTQNLGTPGPALSHSRGPSHPLDLGTSSPNTSQIHWTPYRAMYQYRPQNEDELELREGDRVDVMQQCDDGWFVGVSRRTQKFGTFPGNYVAPV	581	671
O14512	O75553	Suppressor of cytokine signaling 7	Disabled homolog 1	MVFRNVGRPPEEEDVEAAPEPGPSELLCPRHRCALDPKALPPGLALERTWGPAAGLEAQLAALGLGQPAGPGVKTVGGGCCPCPCPPQPPPPQPQPPAAAPQAGEDPTETSDALLVLEGLESEAESLETNSCSEEELSSPGRGGGGGGRLLLQPPGPELPPVPFPLQDLVPLGRLSRGEQQQQQQQQPPPPPPPPGPLRPLAGPSRKGSFKIRLSRLFRTKSCNGGSGGGDGTGKRPSGELAASAASLTDMGGSAGRELDAGRKPKLTRTQSAFSPVSFSPLFTGETVSLVDVDISQRGLTSPHPPTPPPPPRRSLSLLDDISGTLPTSVLVAPMGSSLQSFPLPPPPPPHAPDAFPRIAPIRAAESLHSQPPQHLQCPLYRPDSSSFAASLRELEKCGWYWGPMNWEDAEMKLKGKPDGSFLVRDSSDPRYILSLSFRSQGITHHTRMEHYRGTFSLWCHPKFEDRCQSVVEFIKRAIMHSKNGKFLYFLRSRVPGLPPTPVQLLYPVSRFSNVKSLQHLCRFRIRQLVRIDHIPDLPLPKPLISYIRKFYYYDPQEEVYLSLKEAQLISKQKQEVEPST	MSTETELQVAVKTSAKKDSRKKGQDRSEATLIKRFKGEGVRYKAKLIGIDEVSAARGDKLCQDSMMKLKGVVAGARSKGEHKQKIFLTISFGGIKIFDEKTGALQHHHAVHEISYIAKDITDHRAFGYVCGKEGNHRFVAIKTAQAAEPVILDLRDLFQLIYELKQREELEKKAQKDKQCEQAVYQTILEEDVEDPVYQYIVFEAGHEPIRDPETEENIYQVPTSQKKEGVYDVPKSQPVSNGYSFEDFEERFAAATPNRNLPTDFDEIFEATKAVTQLELFGDMSTPPDITSPPTPATPGDAFIPSSSQTLPASADVFSSVPFGTAAVPSGYVAMGAVLPSFWGQQPLVQQQMVMGAQPPVAQVMPGAQPIAWGQPGLFPATQQPWPTVAGQFPPAAFMPTQTVMPLPAAMFQGPLTPLATVPGTSDSTRSSPQTDKPRQKMGKETFKDFQMAQPPPVPSRKPDQPSLTCTSEAFSSYFNKVGVAQDTDDCDDFDISQLNLTPVTSTTPSTNSPPTPAPRQSSPSKSSASHASDPTTDDIFEEGFESPSKSEEQEAPDGSQASSNSDPFGEPSGEPSGDNISPQAGS	581	588
O14512	P40763	Suppressor of cytokine signaling 7	Signal transducer and activator of transcription 3	MVFRNVGRPPEEEDVEAAPEPGPSELLCPRHRCALDPKALPPGLALERTWGPAAGLEAQLAALGLGQPAGPGVKTVGGGCCPCPCPPQPPPPQPQPPAAAPQAGEDPTETSDALLVLEGLESEAESLETNSCSEEELSSPGRGGGGGGRLLLQPPGPELPPVPFPLQDLVPLGRLSRGEQQQQQQQQPPPPPPPPGPLRPLAGPSRKGSFKIRLSRLFRTKSCNGGSGGGDGTGKRPSGELAASAASLTDMGGSAGRELDAGRKPKLTRTQSAFSPVSFSPLFTGETVSLVDVDISQRGLTSPHPPTPPPPPRRSLSLLDDISGTLPTSVLVAPMGSSLQSFPLPPPPPPHAPDAFPRIAPIRAAESLHSQPPQHLQCPLYRPDSSSFAASLRELEKCGWYWGPMNWEDAEMKLKGKPDGSFLVRDSSDPRYILSLSFRSQGITHHTRMEHYRGTFSLWCHPKFEDRCQSVVEFIKRAIMHSKNGKFLYFLRSRVPGLPPTPVQLLYPVSRFSNVKSLQHLCRFRIRQLVRIDHIPDLPLPKPLISYIRKFYYYDPQEEVYLSLKEAQLISKQKQEVEPST	MAQWNQLQQLDTRYLEQLHQLYSDSFPMELRQFLAPWIESQDWAYAASKESHATLVFHNLLGEIDQQYSRFLQESNVLYQHNLRRIKQFLQSRYLEKPMEIARIVARCLWEESRLLQTAATAAQQGGQANHPTAAVVTEKQQMLEQHLQDVRKRVQDLEQKMKVVENLQDDFDFNYKTLKSQGDMQDLNGNNQSVTRQKMQQLEQMLTALDQMRRSIVSELAGLLSAMEYVQKTLTDEELADWKRRQQIACIGGPPNICLDRLENWITSLAESQLQTRQQIKKLEELQQKVSYKGDPIVQHRPMLEERIVELFRNLMKSAFVVERQPCMPMHPDRPLVIKTGVQFTTKVRLLVKFPELNYQLKIKVCIDKDSGDVAALRGSRKFNILGTNTKVMNMEESNNGSLSAEFKHLTLREQRCGNGGRANCDASLIVTEELHLITFETEVYHQGLKIDLETHSLPVVVISNICQMPNAWASILWYNMLTNNPKNVNFFTKPPIGTWDQVAEVLSWQFSSTTKRGLSIEQLTTLAEKLLGPGVNYSGCQITWAKFCKENMAGKGFSFWVWLDNIIDLVKKYILALWNEGYIMGFISKERERAILSTKPPGTFLLRFSESSKEGGVTFTWVEKDISGKTQIQSVEPYTKQQLNNMSFAEIIMGYKIMDATNILVSPLVYLYPDIPKEEAFGKYCRPESQEHPEADPGSAAPYLKTKFICVTPTTCSNTIDLPMSPRTLDSLMQFGNNGEGAEPSAGGQFESLTFDMELTSECATSPM	581	770
O14519	O75956	Cyclin-dependent kinase 2-associated protein 1	Cyclin-dependent kinase 2-associated protein 2	MSYKPNLAAHMPAAALNAAGSVHSPSTSMATSSQYRQLLSDYGPPSLGYTQGTGNSQVPQSKYAELLAIIEELGKEIRPTYAGSKSAMERLKRGIIHARGLVRECLAETERNARS	MSYKPIAPAPSSTPGSSTPGPGTPVPTGSVPSPSGSVPGAGAPFRPLFNDFGPPSMGYVQAMKPPGAQGSQSTYTDLLSVIEEMGKEIRPTYAGSKSAMERLKRGIIHARALVRECLAETERNART	115	126
O14519	P24941	Cyclin-dependent kinase 2-associated protein 1	Cyclin-dependent kinase 2	MSYKPNLAAHMPAAALNAAGSVHSPSTSMATSSQYRQLLSDYGPPSLGYTQGTGNSQVPQSKYAELLAIIEELGKEIRPTYAGSKSAMERLKRGIIHARGLVRECLAETERNARS	MENFQKVEKIGEGTYGVVYKARNKLTGEVVALKKIRLDTETEGVPSTAIREISLLKELNHPNIVKLLDVIHTENKLYLVFEFLHQDLKKFMDASALTGIPLPLIKSYLFQLLQGLAFCHSHRVLHRDLKPQNLLINTEGAIKLADFGLARAFGVPVRTYTHEVVTLWYRAPEILLGCKYYSTAVDIWSLGCIFAEMVTRRALFPGDSEIDQLFRIFRTLGTPDEVVWPGVTSMPDYKPSFPKWARQDFSKVVPPLDEDGRSLLSQMLHYDPNKRISAKAALAHPFFQDVTKPVPHLRL	115	298
O14519	Q8N5M1	Cyclin-dependent kinase 2-associated protein 1	ATP synthase mitochondrial F1 complex assembly factor 2	MSYKPNLAAHMPAAALNAAGSVHSPSTSMATSSQYRQLLSDYGPPSLGYTQGTGNSQVPQSKYAELLAIIEELGKEIRPTYAGSKSAMERLKRGIIHARGLVRECLAETERNARS	MWRSCLRLRDGGRRLLNRPAGGPSASMSPGPTIPSPARAYAPPTERKRFYQNVSITQGEGGFEINLDHRKLKTPQAKLFTVPSEALAIAVATEWDSQQDTIKYYTMHLTTLCNTSLDNPTQRNKDQLIRAAVKFLDTDTICYRVEEPETLVELQRNEWDPIIEWAEKRYGVEISSSTSIMGPSIPAKTREVLVSHLASYNTWALQGIEFVAAQLKSMVLTLGLIDLRLTVEQAVLLSRLEEEYQIQKWGNIEWAHDYELQELRARTAAGTLFIHLCSESTTVKHKLLKE	115	289
O14519	Q8TAQ5	Cyclin-dependent kinase 2-associated protein 1	Zinc finger protein 420	MSYKPNLAAHMPAAALNAAGSVHSPSTSMATSSQYRQLLSDYGPPSLGYTQGTGNSQVPQSKYAELLAIIEELGKEIRPTYAGSKSAMERLKRGIIHARGLVRECLAETERNARS	MARKLVMFRDVAIDFSQEEWECLDSAQRDLYRDVMLENYSNLVSLDLPSRCASKDLSPEKNTYETELSQWEMSDRLENCDLEESNSRDYLEAKGKMEKQQENQKEYFRQGMIIYDKMSIFNQHTYLSQHSRCHSTEKPYKCKECGKAFRRASHLTQHQSIHTGEKPYECKQCGKAFSRDSQLSLHQRLHTGEKPYACKECGKAFTQSSQLILHHRIHTGEKPYKCEECGKAFIRSSQLTRHQKVHTGEKPYECKECGKAFTQNSQLTLHQRLHTGEKLYECKECRKVFTQLSQLILHKRIHTGEKPYECKECGKAFICGSQLSQHQKIHNGEKPYECKECGRAFIRGSLLMQHQRIHTGEKPYKCEECGKAFIRGSQLTQHQRIHTNEKPYECKECGKMFSHGSQLTQHQRIHTGEKPYQCKECGKAFNRGSLLTRHQRIHTGEKPYECKECGKTFSRGSELTQHERIHTGEKPYECKECGKSFIRGSQLTQHQRIHTGEKPYECKECRMAFTQSSHLSQHQRLHTGEKPYVCNECGKAFARGLLLIQHQRIHTGEKPYQCKECGKAFIRGSQLTQHQRIHTGEKPYECKECGKAFSHGSQLTLHQRIHTGEKPYECRECRKAFTQSSHLSRHQRIHTGEKPYQCKECGKAFTRGSQLTQHQRIHISEKSFEYKECGIDFSHGSQVYM	115	688
O14519	Q96HA8	Cyclin-dependent kinase 2-associated protein 1	Protein N-terminal glutamine amidohydrolase	MSYKPNLAAHMPAAALNAAGSVHSPSTSMATSSQYRQLLSDYGPPSLGYTQGTGNSQVPQSKYAELLAIIEELGKEIRPTYAGSKSAMERLKRGIIHARGLVRECLAETERNARS	MEGNGPAAVHYQPASPPRDACVYSSCYCEENIWKLCEYIKNHDQYPLEECYAVFISNERKMIPIWKQQARPGDGPVIWDYHVVLLHVSSGGQNFIYDLDTVLPFPCLFDTYVEDAFKSDDDIHPQFRRKFRVIRADSYLKNFASDRSHMKDSSGNWREPPPPYPCIETGDSKMNLNDFISMDPKVGWGAVYTLSEFTHRFGSKNC	115	205
O14519	Q96HT8	Cyclin-dependent kinase 2-associated protein 1	MORF4 family-associated protein 1-like 1	MSYKPNLAAHMPAAALNAAGSVHSPSTSMATSSQYRQLLSDYGPPSLGYTQGTGNSQVPQSKYAELLAIIEELGKEIRPTYAGSKSAMERLKRGIIHARGLVRECLAETERNARS	MRPLDIDEVEAPEEVEVLEPEEDFEQFLLPVINEMREDIASLIREHGRAYLRTRSKLWEMDNMLIQIKTQVEASEESALNHVQHPSGEADERVSELCEKAEEKAKEIAKMAEMLVELVWRIERSESS	115	127
O14519	Q9H257	Cyclin-dependent kinase 2-associated protein 1	Caspase recruitment domain-containing protein 9	MSYKPNLAAHMPAAALNAAGSVHSPSTSMATSSQYRQLLSDYGPPSLGYTQGTGNSQVPQSKYAELLAIIEELGKEIRPTYAGSKSAMERLKRGIIHARGLVRECLAETERNARS	MSDYENDDECWSVLEGFRVTLTSVIDPSRITPYLRQCKVLNPDDEEQVLSDPNLVIRKRKVGVLLDILQRTGHKGYVAFLESLELYYPQLYKKVTGKEPARVFSMIIDASGESGLTQLLMTEVMKLQKKVQDLTALLSSKDDFIKELRVKDSLLRKHQERVQRLKEECEAGSRELKRCKEENYDLAMRLAHQSEEKGAALMRNRDLQLEIDQLKHSLMKAEDDCKVERKHTLKLRHAMEQRPSQELLWELQQEKALLQARVQELEASVQEGKLDRSSPYIQVLEEDWRQALRDHQEQANTIFSLRKDLRQGEARRLRCMEEKEMFELQCLALRKDSKMYKDRIEAILLQMEEVAIERDQAIATREELHAQHARGLQEKDALRKQVRELGEKADELQLQVFQCEAQLLAVEGRLRRQQLETLVLSSDLEDGSPRRSQELSLPQDLEDTQLSDKGCLAGGGSPKQPFAALHQEQVLRNPHDAGLSSGEPPEKERRRLKESFENYRRKRALRKMQKGWRQGEEDRENTTGSDNTDTEGS	115	536
O14519	Q9Y2K6	Cyclin-dependent kinase 2-associated protein 1	Ubiquitin carboxyl-terminal hydrolase 20	MSYKPNLAAHMPAAALNAAGSVHSPSTSMATSSQYRQLLSDYGPPSLGYTQGTGNSQVPQSKYAELLAIIEELGKEIRPTYAGSKSAMERLKRGIIHARGLVRECLAETERNARS	MGDSRDLCPHLDSIGEVTKEDLLLKSKGTCQSCGVTGPNLWACLQVACPYVGCGESFADHSTIHAQAKKHNLTVNLTTFRLWCYACEKEVFLEQRLAAPLLGSSSKFSEQDSPPPSHPLKAVPIAVADEGESESEDDDLKPRGLTGMKNLGNSCYMNAALQALSNCPPLTQFFLECGGLVRTDKKPALCKSYQKLVSEVWHKKRPSYVVPTSLSHGIKLVNPMFRGYAQQDTQEFLRCLMDQLHEELKEPVVATVALTEARDSDSSDTDEKREGDRSPSEDEFLSCDSSSDRGEGDGQGRGGGSSQAETELLIPDEAGRAISEKERMKDRKFSWGQQRTNSEQVDEDADVDTAMAALDDQPAEAQPPSPRSSSPCRTPEPDNDAHLRSSSRPCSPVHHHEGHAKLSSSPPRASPVRMAPSYVLKKAQVLSAGSRRRKEQRYRSVISDIFDGSILSLVQCLTCDRVSTTVETFQDLSLPIPGKEDLAKLHSAIYQNVPAKPGACGDSYAAQGWLAFIVEYIRRFVVSCTPSWFWGPVVTLEDCLAAFFAADELKGDNMYSCERCKKLRNGVKYCKVLRLPEILCIHLKRFRHEVMYSFKINSHVSFPLEGLDLRPFLAKECTSQITTYDLLSVICHHGTAGSGHYIAYCQNVINGQWYEFDDQYVTEVHETVVQNAEGYVLFYRKSSEEAMRERQQVVSLAAMREPSLLRFYVSREWLNKFNTFAEPGPITNQTFLCSHGGIPPHKYHYIDDLVVILPQNVWEHLYNRFGGGPAVNHLYVCSICQVEIEALAKRRRIEIDTFIKLNKAFQAEESPGVIYCISMQWFREWEAFVKGKDNEPPGPIDNSRIAQVKGSGHVQLKQGADYGQISEETWTYLNSLYGGGPEIAIRQSVAQPLGPENLHGEQKIEAETRAV	115	914
O14520	O95870	Aquaporin-7	Phosphatidylserine lipase ABHD16A	MVQASGHRRSTRGSKMVSWSVIAKIQEILQRKMVREFLAEFMSTYVMMVFGLGSVAHMVLNKKYGSYLGVNLGFGFGVTMGVHVAGRISGAHMNAAVTFANCALGRVPWRKFPVYVLGQFLGSFLAAATIYSLFYTAILHFSGGQLMVTGPVATAGIFATYLPDHMTLWRGFLNEAWLTGMLQLCLFAITDQENNPALPGTEALVIGILVVIIGVSLGMNTGYAINPSRDLPPRIFTFIAGWGKQVFSNGENWWWVPVVAPLLGAYLGGIIYLVFIGSTIPREPLKLEDSVAYEDHGITVLPKMGSHEPTISPLTPVSVSPANRSSVHPAPPLHESMALEHF	MAKLLSCVLGPRLYKIYRERDSERAPASVPETPTAVTAPHSSSWDTYYQPRALEKHADSILALASVFWSISYYSSPFAFFYLYRKGYLSLSKVVPFSHYAGTLLLLLAGVACLRGIGRWTNPQYRQFITILEATHRNQSSENKRQLANYNFDFRSWPVDFHWEEPSSRKESRGGPSRRGVALLRPEPLHRGTADTLLNRVKKLPCQITSYLVAHTLGRRMLYPGSVYLLQKALMPVLLQGQARLVEECNGRRAKLLACDGNEIDTMFVDRRGTAEPQGQKLVICCEGNAGFYEVGCVSTPLEAGYSVLGWNHPGFAGSTGVPFPQNEANAMDVVVQFAIHRLGFQPQDIIIYAWSIGGFTATWAAMSYPDVSAMILDASFDDLVPLALKVMPDSWRGLVTRTVRQHLNLNNAEQLCRYQGPVLLIRRTKDEIITTTVPEDIMSNRGNDLLLKLLQHRYPRVMAEEGLRVVRQWLEASSQLEEASIYSRWEVEEDWCLSVLRSYQAEHGPDFPWSVGEDMSADGRRQLALFLARKHLHNFEATHCTPLPAQNFQMPWHL	342	558
O14523	O15393	Phospholipid transfer protein C2CD2L	Transmembrane protease serine 2	MDPGWGQRDVGWAALLILFAASLLTVFAWLLQYARGLWLARARGDRGPGPALAGEPAGSLRELGVWRSLLRLRATRAGAAEEPGVRGLLASLFAFKSFRENWQRAWVRALNEQACRNGSSIQIAFEEVPQLPPRASISHVTCVDQSEHTMVLRCQLSAEEVRFPVSVTQQSPAAVSMETYHVTLTLPPTQLEVNLEEIPGEGLLISWAFTDRPDLSLTVLPKLQARERGEEQVELSTIEELIKDAIVSTQPAMMVNLRACSAPGGLVPSEKPPMMPQAQPAIPRPNRLFLRQLRASHLGNELEGTEELCCVAELDNPMQQKWTKPARAGSEVEWTEDLALDLGPQSRELTLKVLRSSSCGDTELLGQATLPVGSPSRPLSRRQLCPLTPGPGKALGPAATMAVELHYEEGSPRNLGTPTSSTPRPSITPTKKIELDRTIMPDGTIVTTVTTVQSRPRIDGKLDSPSRSPSKVEVTEKTTTVLSESSGPSNTSHSSSRDSHLSNGLDPVAETAIRQLTEPSGRVAKKTPTKRSTLIISGVSKVPIAQDELALSLGYAASLEASVQDDAGTSGGPSSPPSDPPAMSPGPLDALSSPTSVQEADETTRSDISERPSVDDIESETGSTGALETRSLKDHKVSFLRSGTKLIFRRRPRQKEAGLSQSHDDLSNATATPSVRKKAGSFSRRLIKRFSFKSKPKANGNPSPQL	MALNSGSPPAIGPYYENHGYQPENPYPAQPTVVPTVYEVHPAQYYPSPVPQYAPRVLTQASNPVVCTQPKSPSGTVCTSKTKKALCITLTLGTFLVGAALAAGLLWKFMGSKCSNSGIECDSSGTCINPSNWCDGVSHCPGGEDENRCVRLYGPNFILQVYSSQRKSWHPVCQDDWNENYGRAACRDMGYKNNFYSSQGIVDDSGSTSFMKLNTSAGNVDIYKKLYHSDACSSKAVVSLRCIACGVNLNSSRQSRIVGGESALPGAWPWQVSLHVQNVHVCGGSIITPEWIVTAAHCVEKPLNNPWHWTAFAGILRQSFMFYGAGYQVEKVISHPNYDSKTKNNDIALMKLQKPLTFNDLVKPVCLPNPGMMLQPEQLCWISGWGATEEKGKTSEVLNAAKVLLIETQRCNSRYVYDNLITPAMICAGFLQGNVDSCQGDSGGPLVTSKNNIWWLIGDTSWGSGCAKAYRPGVYGNVMVFTDWIYRQMRADG	706	492
O14523	P26951	Phospholipid transfer protein C2CD2L	Interleukin-3 receptor subunit alpha	MDPGWGQRDVGWAALLILFAASLLTVFAWLLQYARGLWLARARGDRGPGPALAGEPAGSLRELGVWRSLLRLRATRAGAAEEPGVRGLLASLFAFKSFRENWQRAWVRALNEQACRNGSSIQIAFEEVPQLPPRASISHVTCVDQSEHTMVLRCQLSAEEVRFPVSVTQQSPAAVSMETYHVTLTLPPTQLEVNLEEIPGEGLLISWAFTDRPDLSLTVLPKLQARERGEEQVELSTIEELIKDAIVSTQPAMMVNLRACSAPGGLVPSEKPPMMPQAQPAIPRPNRLFLRQLRASHLGNELEGTEELCCVAELDNPMQQKWTKPARAGSEVEWTEDLALDLGPQSRELTLKVLRSSSCGDTELLGQATLPVGSPSRPLSRRQLCPLTPGPGKALGPAATMAVELHYEEGSPRNLGTPTSSTPRPSITPTKKIELDRTIMPDGTIVTTVTTVQSRPRIDGKLDSPSRSPSKVEVTEKTTTVLSESSGPSNTSHSSSRDSHLSNGLDPVAETAIRQLTEPSGRVAKKTPTKRSTLIISGVSKVPIAQDELALSLGYAASLEASVQDDAGTSGGPSSPPSDPPAMSPGPLDALSSPTSVQEADETTRSDISERPSVDDIESETGSTGALETRSLKDHKVSFLRSGTKLIFRRRPRQKEAGLSQSHDDLSNATATPSVRKKAGSFSRRLIKRFSFKSKPKANGNPSPQL	MVLLWLTLLLIALPCLLQTKEDPNPPITNLRMKAKAQQLTWDLNRNVTDIECVKDADYSMPAVNNSYCQFGAISLCEVTNYTVRVANPPFSTWILFPENSGKPWAGAENLTCWIHDVDFLSCSWAVGPGAPADVQYDLYLNVANRRQQYECLHYKTDAQGTRIGCRFDDISRLSSGSQSSHILVRGRSAAFGIPCTDKFVVFSQIEILTPPNMTAKCNKTHSFMHWKMRSHFNRKFRYELQIQKRMQPVITEQVRDRTSFQLLNPGTYTVQIRARERVYEFLSAWSTPQRFECDQEEGANTRAWRTSLLIALGTLLALVCVFVICRRYLVMQRLFPRIPHMKDPIGDSFQNDKLVVWEAGKAGLEECLVTEVQVVQKT	706	378
O14523	P49682	Phospholipid transfer protein C2CD2L	C-X-C chemokine receptor type 3	MDPGWGQRDVGWAALLILFAASLLTVFAWLLQYARGLWLARARGDRGPGPALAGEPAGSLRELGVWRSLLRLRATRAGAAEEPGVRGLLASLFAFKSFRENWQRAWVRALNEQACRNGSSIQIAFEEVPQLPPRASISHVTCVDQSEHTMVLRCQLSAEEVRFPVSVTQQSPAAVSMETYHVTLTLPPTQLEVNLEEIPGEGLLISWAFTDRPDLSLTVLPKLQARERGEEQVELSTIEELIKDAIVSTQPAMMVNLRACSAPGGLVPSEKPPMMPQAQPAIPRPNRLFLRQLRASHLGNELEGTEELCCVAELDNPMQQKWTKPARAGSEVEWTEDLALDLGPQSRELTLKVLRSSSCGDTELLGQATLPVGSPSRPLSRRQLCPLTPGPGKALGPAATMAVELHYEEGSPRNLGTPTSSTPRPSITPTKKIELDRTIMPDGTIVTTVTTVQSRPRIDGKLDSPSRSPSKVEVTEKTTTVLSESSGPSNTSHSSSRDSHLSNGLDPVAETAIRQLTEPSGRVAKKTPTKRSTLIISGVSKVPIAQDELALSLGYAASLEASVQDDAGTSGGPSSPPSDPPAMSPGPLDALSSPTSVQEADETTRSDISERPSVDDIESETGSTGALETRSLKDHKVSFLRSGTKLIFRRRPRQKEAGLSQSHDDLSNATATPSVRKKAGSFSRRLIKRFSFKSKPKANGNPSPQL	MVLEVSDHQVLNDAEVAALLENFSSSYDYGENESDSCCTSPPCPQDFSLNFDRAFLPALYSLLFLLGLLGNGAVAAVLLSRRTALSSTDTFLLHLAVADTLLVLTLPLWAVDAAVQWVFGSGLCKVAGALFNINFYAGALLLACISFDRYLNIVHATQLYRRGPPARVTLTCLAVWGLCLLFALPDFIFLSAHHDERLNATHCQYNFPQVGRTALRVLQLVAGFLLPLLVMAYCYAHILAVLLVSRGQRRLRAMRLVVVVVVAFALCWTPYHLVVLVDILMDLGALARNCGRESRVDVAKSVTSGLGYMHCCLNPLLYAFVGVKFRERMWMLLLRLGCPNQRGLQRQPSSSRRDSSWSETSEASYSGL	706	368
O14523	Q5JXX7	Phospholipid transfer protein C2CD2L	Transmembrane protein 31	MDPGWGQRDVGWAALLILFAASLLTVFAWLLQYARGLWLARARGDRGPGPALAGEPAGSLRELGVWRSLLRLRATRAGAAEEPGVRGLLASLFAFKSFRENWQRAWVRALNEQACRNGSSIQIAFEEVPQLPPRASISHVTCVDQSEHTMVLRCQLSAEEVRFPVSVTQQSPAAVSMETYHVTLTLPPTQLEVNLEEIPGEGLLISWAFTDRPDLSLTVLPKLQARERGEEQVELSTIEELIKDAIVSTQPAMMVNLRACSAPGGLVPSEKPPMMPQAQPAIPRPNRLFLRQLRASHLGNELEGTEELCCVAELDNPMQQKWTKPARAGSEVEWTEDLALDLGPQSRELTLKVLRSSSCGDTELLGQATLPVGSPSRPLSRRQLCPLTPGPGKALGPAATMAVELHYEEGSPRNLGTPTSSTPRPSITPTKKIELDRTIMPDGTIVTTVTTVQSRPRIDGKLDSPSRSPSKVEVTEKTTTVLSESSGPSNTSHSSSRDSHLSNGLDPVAETAIRQLTEPSGRVAKKTPTKRSTLIISGVSKVPIAQDELALSLGYAASLEASVQDDAGTSGGPSSPPSDPPAMSPGPLDALSSPTSVQEADETTRSDISERPSVDDIESETGSTGALETRSLKDHKVSFLRSGTKLIFRRRPRQKEAGLSQSHDDLSNATATPSVRKKAGSFSRRLIKRFSFKSKPKANGNPSPQL	MRLTEKSEGEQQLKPNNSNAPNEDQEEEIQQSEQHTPARQRTQRADTQPSRCRLPSRRTPTTSSDRTINLLEVLPWPTEWIFNPYRLPALFELYPEFLLVFKEAFHDISHCLKAQMEKIGLPIILHLFALSTLYFYKFFLPTILSLSFFILLVLLLLLFIIVFILIFF	706	168
O14523	Q6N075	Phospholipid transfer protein C2CD2L	Solute carrier family 61 member 1	MDPGWGQRDVGWAALLILFAASLLTVFAWLLQYARGLWLARARGDRGPGPALAGEPAGSLRELGVWRSLLRLRATRAGAAEEPGVRGLLASLFAFKSFRENWQRAWVRALNEQACRNGSSIQIAFEEVPQLPPRASISHVTCVDQSEHTMVLRCQLSAEEVRFPVSVTQQSPAAVSMETYHVTLTLPPTQLEVNLEEIPGEGLLISWAFTDRPDLSLTVLPKLQARERGEEQVELSTIEELIKDAIVSTQPAMMVNLRACSAPGGLVPSEKPPMMPQAQPAIPRPNRLFLRQLRASHLGNELEGTEELCCVAELDNPMQQKWTKPARAGSEVEWTEDLALDLGPQSRELTLKVLRSSSCGDTELLGQATLPVGSPSRPLSRRQLCPLTPGPGKALGPAATMAVELHYEEGSPRNLGTPTSSTPRPSITPTKKIELDRTIMPDGTIVTTVTTVQSRPRIDGKLDSPSRSPSKVEVTEKTTTVLSESSGPSNTSHSSSRDSHLSNGLDPVAETAIRQLTEPSGRVAKKTPTKRSTLIISGVSKVPIAQDELALSLGYAASLEASVQDDAGTSGGPSSPPSDPPAMSPGPLDALSSPTSVQEADETTRSDISERPSVDDIESETGSTGALETRSLKDHKVSFLRSGTKLIFRRRPRQKEAGLSQSHDDLSNATATPSVRKKAGSFSRRLIKRFSFKSKPKANGNPSPQL	MLVTAYLAFVGLLASCLGLELSRCRAKPPGRACSNPSFLRFQLDFYQVYFLALAADWLQAPYLYKLYQHYYFLEGQIAILYVCGLASTVLFGLVASSLVDWLGRKNSCVLFSLTYSLCCLTKLSQDYFVLLVGRALGGLSTALLFSAFEAWYIHEHVERHDFPAEWIPATFARAAFWNHVLAVVAGVAAEAVASWIGLGPVAPFVAAIPLLALAGALALRNWGENYDRQRAFSRTCAGGLRCLLSDRRVLLLGTIQALFESVIFIFVFLWTPVLDPHGAPLGIIFSSFMAASLLGSSLYRIATSKRYHLQPMHLLSLAVLIVVFSLFMLTFSTSPGQESPVESFIAFLLIELACGLYFPSMSFLRRKVIPETEQAGVLNWFRVPLHSLACLGLLVLHDSDRKTGTRNMFSICSAVMVMALLAVVGLFTVVRHDAELRVPSPTEEPYAPEL	706	450
O14523	Q7Z7N9	Phospholipid transfer protein C2CD2L	Transmembrane protein 179B	MDPGWGQRDVGWAALLILFAASLLTVFAWLLQYARGLWLARARGDRGPGPALAGEPAGSLRELGVWRSLLRLRATRAGAAEEPGVRGLLASLFAFKSFRENWQRAWVRALNEQACRNGSSIQIAFEEVPQLPPRASISHVTCVDQSEHTMVLRCQLSAEEVRFPVSVTQQSPAAVSMETYHVTLTLPPTQLEVNLEEIPGEGLLISWAFTDRPDLSLTVLPKLQARERGEEQVELSTIEELIKDAIVSTQPAMMVNLRACSAPGGLVPSEKPPMMPQAQPAIPRPNRLFLRQLRASHLGNELEGTEELCCVAELDNPMQQKWTKPARAGSEVEWTEDLALDLGPQSRELTLKVLRSSSCGDTELLGQATLPVGSPSRPLSRRQLCPLTPGPGKALGPAATMAVELHYEEGSPRNLGTPTSSTPRPSITPTKKIELDRTIMPDGTIVTTVTTVQSRPRIDGKLDSPSRSPSKVEVTEKTTTVLSESSGPSNTSHSSSRDSHLSNGLDPVAETAIRQLTEPSGRVAKKTPTKRSTLIISGVSKVPIAQDELALSLGYAASLEASVQDDAGTSGGPSSPPSDPPAMSPGPLDALSSPTSVQEADETTRSDISERPSVDDIESETGSTGALETRSLKDHKVSFLRSGTKLIFRRRPRQKEAGLSQSHDDLSNATATPSVRKKAGSFSRRLIKRFSFKSKPKANGNPSPQL	MALSWLQRVELALFAAAFLCGAVAAAAMTRTQGSFSGRCPLYGVATLNGSSLALSRPSAPSLCYFVAGASGLLALYCLLLLLFWIYSSCIEDSHRGAIGLRIALAISAIAVFLVLVSACILRFGTRSLCNSIISLNTTISCSEAQKIPWTPPGTALQFYSNLHNAETSSWVNLVLWCVVLVLQVVQWKSEATPYRPLERGDPEWSSETDALVGSRLSHS	706	219
O14523	Q8N661	Phospholipid transfer protein C2CD2L	Lysoplasmalogenase TMEM86B	MDPGWGQRDVGWAALLILFAASLLTVFAWLLQYARGLWLARARGDRGPGPALAGEPAGSLRELGVWRSLLRLRATRAGAAEEPGVRGLLASLFAFKSFRENWQRAWVRALNEQACRNGSSIQIAFEEVPQLPPRASISHVTCVDQSEHTMVLRCQLSAEEVRFPVSVTQQSPAAVSMETYHVTLTLPPTQLEVNLEEIPGEGLLISWAFTDRPDLSLTVLPKLQARERGEEQVELSTIEELIKDAIVSTQPAMMVNLRACSAPGGLVPSEKPPMMPQAQPAIPRPNRLFLRQLRASHLGNELEGTEELCCVAELDNPMQQKWTKPARAGSEVEWTEDLALDLGPQSRELTLKVLRSSSCGDTELLGQATLPVGSPSRPLSRRQLCPLTPGPGKALGPAATMAVELHYEEGSPRNLGTPTSSTPRPSITPTKKIELDRTIMPDGTIVTTVTTVQSRPRIDGKLDSPSRSPSKVEVTEKTTTVLSESSGPSNTSHSSSRDSHLSNGLDPVAETAIRQLTEPSGRVAKKTPTKRSTLIISGVSKVPIAQDELALSLGYAASLEASVQDDAGTSGGPSSPPSDPPAMSPGPLDALSSPTSVQEADETTRSDISERPSVDDIESETGSTGALETRSLKDHKVSFLRSGTKLIFRRRPRQKEAGLSQSHDDLSNATATPSVRKKAGSFSRRLIKRFSFKSKPKANGNPSPQL	MDAGKAGQTLKTHCSAQRPDVCRWLSPFILSCCVYFCLWIPEDQLSWFAALVKCLPVLCLAGFLWVMSPSGGYTQLLQGALVCSAVGDACLIWPAAFVPGMAAFATAHLLYVWAFGFSPLQPGLLLLIILAPGPYLSLVLQHLEPDMVLPVAAYGLILMAMLWRGLAQGGSAGWGALLFTLSDGVLAWDTFAQPLPHAHLVIMTTYYAAQLLITLSALRSPVPKTD	706	226
O14523	Q9Y320	Phospholipid transfer protein C2CD2L	Thioredoxin-related transmembrane protein 2	MDPGWGQRDVGWAALLILFAASLLTVFAWLLQYARGLWLARARGDRGPGPALAGEPAGSLRELGVWRSLLRLRATRAGAAEEPGVRGLLASLFAFKSFRENWQRAWVRALNEQACRNGSSIQIAFEEVPQLPPRASISHVTCVDQSEHTMVLRCQLSAEEVRFPVSVTQQSPAAVSMETYHVTLTLPPTQLEVNLEEIPGEGLLISWAFTDRPDLSLTVLPKLQARERGEEQVELSTIEELIKDAIVSTQPAMMVNLRACSAPGGLVPSEKPPMMPQAQPAIPRPNRLFLRQLRASHLGNELEGTEELCCVAELDNPMQQKWTKPARAGSEVEWTEDLALDLGPQSRELTLKVLRSSSCGDTELLGQATLPVGSPSRPLSRRQLCPLTPGPGKALGPAATMAVELHYEEGSPRNLGTPTSSTPRPSITPTKKIELDRTIMPDGTIVTTVTTVQSRPRIDGKLDSPSRSPSKVEVTEKTTTVLSESSGPSNTSHSSSRDSHLSNGLDPVAETAIRQLTEPSGRVAKKTPTKRSTLIISGVSKVPIAQDELALSLGYAASLEASVQDDAGTSGGPSSPPSDPPAMSPGPLDALSSPTSVQEADETTRSDISERPSVDDIESETGSTGALETRSLKDHKVSFLRSGTKLIFRRRPRQKEAGLSQSHDDLSNATATPSVRKKAGSFSRRLIKRFSFKSKPKANGNPSPQL	MAVLAPLIALVYSVPRLSRWLAQPYYLLSALLSAAFLLVRKLPPLCHGLPTQREDGNPCDFDWREVEILMFLSAIVMMKNRRSITVEQHIGNIFMFSKVANTILFFRLDIRMGLLYITLCIVFLMTCKPPLYMGPEYIKYFNDKTIDEELERDKRVTWIVEFFANWSNDCQSFAPIYADLSLKYNCTGLNFGKVDVGRYTDVSTRYKVSTSPLTKQLPTLILFQGGKEAMRRPQIDKKGRAVSWTFSEENVIREFNLNELYQRAKKLSKAGDNIPEEQPVASTPTTVSDGENKKDK	706	296
O14524	A0PK11	Nuclear envelope integral membrane protein 1	Clarin-2	MAGGMKVAVSPAVGPGPWGSGVGGGGTVRLLLILSGCLVYGTAETDVNVVMLQESQVCEKRASQQFCYTNVLIPKWHDIWTRIQIRVNSSRLVRVTQVENEEKLKELEQFSIWNFFSSFLKEKLNDTYVNVGLYSTKTCLKVEIIEKDTKYSVIVIRRFDPKLFLVFLLGLMLFFCGDLLSRSQIFYYSTGMTVGIVASLLIIIFILSKFMPKKSPIYVILVGGWSFSLYLIQLVFKNLQEIWRCYWQYLLSYVLTVGFMSFAVCYKYGPLENERSINLLTWTLQLMGLCFMYSGIQIPHIALAIIIIALCTKNLEHPIQWLYITCRKVCKGAEKPVPPRLLTEEEYRIQGEVETRKALEELREFCNSPDCSAWKTVSRIQSPKRFADFVEGSSHLTPNEVSVHEQEYGLGSIIAQDEIYEEASSEEEDSYSRCPAITQNNFLT	MPGWFKKAWYGLASLLSFSSFILIIVALVVPHWLSGKILCQTGVDLVNATDRELVKFIGDIYYGLFRGCKVRQCGLGGRQSQFTIFPHLVKELNAGLHVMILLLLFLALALALVSMGFAILNMIQVPYRAVSGPGGICLWNVLAGGVVALAIASFVAAVKFHDLTERIANFQEKLFQFVVVEEQYEESFWICVASASAHAANLVVVAISQIPLPEIKTKIEEATVTAEDILY	444	232
O14524	P54315	Nuclear envelope integral membrane protein 1	Inactive pancreatic lipase-related protein 1	MAGGMKVAVSPAVGPGPWGSGVGGGGTVRLLLILSGCLVYGTAETDVNVVMLQESQVCEKRASQQFCYTNVLIPKWHDIWTRIQIRVNSSRLVRVTQVENEEKLKELEQFSIWNFFSSFLKEKLNDTYVNVGLYSTKTCLKVEIIEKDTKYSVIVIRRFDPKLFLVFLLGLMLFFCGDLLSRSQIFYYSTGMTVGIVASLLIIIFILSKFMPKKSPIYVILVGGWSFSLYLIQLVFKNLQEIWRCYWQYLLSYVLTVGFMSFAVCYKYGPLENERSINLLTWTLQLMGLCFMYSGIQIPHIALAIIIIALCTKNLEHPIQWLYITCRKVCKGAEKPVPPRLLTEEEYRIQGEVETRKALEELREFCNSPDCSAWKTVSRIQSPKRFADFVEGSSHLTPNEVSVHEQEYGLGSIIAQDEIYEEASSEEEDSYSRCPAITQNNFLT	MLIFWTITLFLLGAAKGKEVCYEDLGCFSDTEPWGGTAIRPLKILPWSPEKIGTRFLLYTNENPNNFQILLLSDPSTIEASNFQMDRKTRFIIHGFIDKGDESWVTDMCKKLFEVEEVNCICVDWKKGSQATYTQAANNVRVVGAQVAQMLDILLTEYSYPPSKVHLIGHSLGAHVAGEAGSKTPGLSRITGLDPVEASFESTPEEVRLDPSDADFVDVIHTDAAPLIPFLGFGTNQQMGHLDFFPNGGESMPGCKKNALSQIVDLDGIWAGTRDFVACNHLRSYKYYLESILNPDGFAAYPCTSYKSFESDKCFPCPDQGCPQMGHYADKFAGRTSEEQQKFFLNTGEASNFARWRYGVSITLSGRTATGQIKVALFGNKGNTHQYSIFRGILKPGSTHSYEFDAKLDVGTIEKVKFLWNNNVINPTLPKVGATKITVQKGEEKTVYNFCSEDTVREDTLLTLTPC	444	467
O14524	Q02747	Nuclear envelope integral membrane protein 1	Guanylin	MAGGMKVAVSPAVGPGPWGSGVGGGGTVRLLLILSGCLVYGTAETDVNVVMLQESQVCEKRASQQFCYTNVLIPKWHDIWTRIQIRVNSSRLVRVTQVENEEKLKELEQFSIWNFFSSFLKEKLNDTYVNVGLYSTKTCLKVEIIEKDTKYSVIVIRRFDPKLFLVFLLGLMLFFCGDLLSRSQIFYYSTGMTVGIVASLLIIIFILSKFMPKKSPIYVILVGGWSFSLYLIQLVFKNLQEIWRCYWQYLLSYVLTVGFMSFAVCYKYGPLENERSINLLTWTLQLMGLCFMYSGIQIPHIALAIIIIALCTKNLEHPIQWLYITCRKVCKGAEKPVPPRLLTEEEYRIQGEVETRKALEELREFCNSPDCSAWKTVSRIQSPKRFADFVEGSSHLTPNEVSVHEQEYGLGSIIAQDEIYEEASSEEEDSYSRCPAITQNNFLT	MNAFLLSALCLLGAWAALAGGVTVQDGNFSFSLESVKKLKDLQEPQEPRVGKLRNFAPIPGEPVVPILCSNPNFPEELKPLCKEPNAQEILQRLEEIAEDPGTCEICAYAACTGC	444	115
O14524	Q15848	Nuclear envelope integral membrane protein 1	Adiponectin	MAGGMKVAVSPAVGPGPWGSGVGGGGTVRLLLILSGCLVYGTAETDVNVVMLQESQVCEKRASQQFCYTNVLIPKWHDIWTRIQIRVNSSRLVRVTQVENEEKLKELEQFSIWNFFSSFLKEKLNDTYVNVGLYSTKTCLKVEIIEKDTKYSVIVIRRFDPKLFLVFLLGLMLFFCGDLLSRSQIFYYSTGMTVGIVASLLIIIFILSKFMPKKSPIYVILVGGWSFSLYLIQLVFKNLQEIWRCYWQYLLSYVLTVGFMSFAVCYKYGPLENERSINLLTWTLQLMGLCFMYSGIQIPHIALAIIIIALCTKNLEHPIQWLYITCRKVCKGAEKPVPPRLLTEEEYRIQGEVETRKALEELREFCNSPDCSAWKTVSRIQSPKRFADFVEGSSHLTPNEVSVHEQEYGLGSIIAQDEIYEEASSEEEDSYSRCPAITQNNFLT	MLLLGAVLLLLALPGHDQETTTQGPGVLLPLPKGACTGWMAGIPGHPGHNGAPGRDGRDGTPGEKGEKGDPGLIGPKGDIGETGVPGAEGPRGFPGIQGRKGEPGEGAYVYRSAFSVGLETYVTIPNMPIRFTKIFYNQQNHYDGSTGKFHCNIPGLYYFAYHITVYMKDVKVSLFKKDKAMLFTYDQYQENNVDQASGSVLLHLEVGDQVWLQVYGEGERNGLYADNDNDSTFTGFLLYHDTN	444	244
O14524	Q5QGT7	Nuclear envelope integral membrane protein 1	Receptor-transporting protein 2	MAGGMKVAVSPAVGPGPWGSGVGGGGTVRLLLILSGCLVYGTAETDVNVVMLQESQVCEKRASQQFCYTNVLIPKWHDIWTRIQIRVNSSRLVRVTQVENEEKLKELEQFSIWNFFSSFLKEKLNDTYVNVGLYSTKTCLKVEIIEKDTKYSVIVIRRFDPKLFLVFLLGLMLFFCGDLLSRSQIFYYSTGMTVGIVASLLIIIFILSKFMPKKSPIYVILVGGWSFSLYLIQLVFKNLQEIWRCYWQYLLSYVLTVGFMSFAVCYKYGPLENERSINLLTWTLQLMGLCFMYSGIQIPHIALAIIIIALCTKNLEHPIQWLYITCRKVCKGAEKPVPPRLLTEEEYRIQGEVETRKALEELREFCNSPDCSAWKTVSRIQSPKRFADFVEGSSHLTPNEVSVHEQEYGLGSIIAQDEIYEEASSEEEDSYSRCPAITQNNFLT	MCTSLTTCEWKKVFYEKMEVAKPADSWELIIDPNLKPSELAPGWKQYLEQHASGRFHCSWCWHTWQSAHVVILFHMFLDRAQRAGSVRMRVFKQLCYECGTARLDESSMLEENIEGLVDNLITSLREQCYEEDGGQYRIHVASRPDSGPHRAEFCEACQEGIVHWKPSEKLLEEEVTTYTSEASKPRAQAGSGYNFLSLRWCLFWASLCLLVVYLQFSFLSPAFF	444	225
O14524	Q69YG0	Nuclear envelope integral membrane protein 1	Transmembrane protein 42	MAGGMKVAVSPAVGPGPWGSGVGGGGTVRLLLILSGCLVYGTAETDVNVVMLQESQVCEKRASQQFCYTNVLIPKWHDIWTRIQIRVNSSRLVRVTQVENEEKLKELEQFSIWNFFSSFLKEKLNDTYVNVGLYSTKTCLKVEIIEKDTKYSVIVIRRFDPKLFLVFLLGLMLFFCGDLLSRSQIFYYSTGMTVGIVASLLIIIFILSKFMPKKSPIYVILVGGWSFSLYLIQLVFKNLQEIWRCYWQYLLSYVLTVGFMSFAVCYKYGPLENERSINLLTWTLQLMGLCFMYSGIQIPHIALAIIIIALCTKNLEHPIQWLYITCRKVCKGAEKPVPPRLLTEEEYRIQGEVETRKALEELREFCNSPDCSAWKTVSRIQSPKRFADFVEGSSHLTPNEVSVHEQEYGLGSIIAQDEIYEEASSEEEDSYSRCPAITQNNFLT	MAERPGPPGGAVSATAYPDTPAEFPPHLQAGAMRRRFWGVFNCLCAGAFGALAAASAKLAFGSEVSMGLCVLGIIVMASTNSLMWTFFSRGLSFSMSSAIASVTVTFSNILSSAFLGYVLYGECQEVLWWGGVFLILCGLTLIHRKLPPTWKPLPHKQQ	444	159
O14524	Q6PL45	Nuclear envelope integral membrane protein 1	BRICHOS domain-containing protein 5	MAGGMKVAVSPAVGPGPWGSGVGGGGTVRLLLILSGCLVYGTAETDVNVVMLQESQVCEKRASQQFCYTNVLIPKWHDIWTRIQIRVNSSRLVRVTQVENEEKLKELEQFSIWNFFSSFLKEKLNDTYVNVGLYSTKTCLKVEIIEKDTKYSVIVIRRFDPKLFLVFLLGLMLFFCGDLLSRSQIFYYSTGMTVGIVASLLIIIFILSKFMPKKSPIYVILVGGWSFSLYLIQLVFKNLQEIWRCYWQYLLSYVLTVGFMSFAVCYKYGPLENERSINLLTWTLQLMGLCFMYSGIQIPHIALAIIIIALCTKNLEHPIQWLYITCRKVCKGAEKPVPPRLLTEEEYRIQGEVETRKALEELREFCNSPDCSAWKTVSRIQSPKRFADFVEGSSHLTPNEVSVHEQEYGLGSIIAQDEIYEEASSEEEDSYSRCPAITQNNFLT	MEPASCCAERPKPGPTGVKTKPSCGGWRAVSLLLLLLLLVLAAVGVVAGGLLGSAQGPPKPRLQTLRMTLPSPHMPRPNQTILVDVARNAATITVTPPQSNHSWAVLFDGQSGCICYRPEEHQVCFLRLMEDSDRETLRLLVDTSKVQEAWVPSQDTHHTQELLAVQGSLEVDPAQAGALVQRLCMRTPIYWARRAEGESGPLWGKARPSGWFEELGAEPLEIHGTLATGPRRQRLIYLCIDICFPSNICVSVCFYYLPD	444	260
O14524	Q71RG4	Nuclear envelope integral membrane protein 1	Transmembrane and ubiquitin-like domain-containing protein 2	MAGGMKVAVSPAVGPGPWGSGVGGGGTVRLLLILSGCLVYGTAETDVNVVMLQESQVCEKRASQQFCYTNVLIPKWHDIWTRIQIRVNSSRLVRVTQVENEEKLKELEQFSIWNFFSSFLKEKLNDTYVNVGLYSTKTCLKVEIIEKDTKYSVIVIRRFDPKLFLVFLLGLMLFFCGDLLSRSQIFYYSTGMTVGIVASLLIIIFILSKFMPKKSPIYVILVGGWSFSLYLIQLVFKNLQEIWRCYWQYLLSYVLTVGFMSFAVCYKYGPLENERSINLLTWTLQLMGLCFMYSGIQIPHIALAIIIIALCTKNLEHPIQWLYITCRKVCKGAEKPVPPRLLTEEEYRIQGEVETRKALEELREFCNSPDCSAWKTVSRIQSPKRFADFVEGSSHLTPNEVSVHEQEYGLGSIIAQDEIYEEASSEEEDSYSRCPAITQNNFLT	MISRHLQNNLMSVDPASSQAMELSDVTLIEGVGNEVMVVAGVVVLILALVLAWLSTYVADSGSNQLLGAIVSAGDTSVLHLGHVDHLVAGQGNPEPTELPHPSEGNDEKAEEAGEGRGDSTGEAGAGGGVEPSLEHLLDIQGLPKRQAGAGSSSPEAPLRSEDSTCLPPSPGLITVRLKFLNDTEELAVARPEDTVGALKSKYFPGQESQMKLIYQGRLLQDPARTLRSLNITDNCVIHCHRSPPGSAVPGPSASLAPSATEPPSLGVNVGSLMVPVFVVLLGVVWYFRINYRQFFTAPATVSLVGVTVFFSFLVFGMYGR	444	321
O14524	Q8N661	Nuclear envelope integral membrane protein 1	Lysoplasmalogenase TMEM86B	MAGGMKVAVSPAVGPGPWGSGVGGGGTVRLLLILSGCLVYGTAETDVNVVMLQESQVCEKRASQQFCYTNVLIPKWHDIWTRIQIRVNSSRLVRVTQVENEEKLKELEQFSIWNFFSSFLKEKLNDTYVNVGLYSTKTCLKVEIIEKDTKYSVIVIRRFDPKLFLVFLLGLMLFFCGDLLSRSQIFYYSTGMTVGIVASLLIIIFILSKFMPKKSPIYVILVGGWSFSLYLIQLVFKNLQEIWRCYWQYLLSYVLTVGFMSFAVCYKYGPLENERSINLLTWTLQLMGLCFMYSGIQIPHIALAIIIIALCTKNLEHPIQWLYITCRKVCKGAEKPVPPRLLTEEEYRIQGEVETRKALEELREFCNSPDCSAWKTVSRIQSPKRFADFVEGSSHLTPNEVSVHEQEYGLGSIIAQDEIYEEASSEEEDSYSRCPAITQNNFLT	MDAGKAGQTLKTHCSAQRPDVCRWLSPFILSCCVYFCLWIPEDQLSWFAALVKCLPVLCLAGFLWVMSPSGGYTQLLQGALVCSAVGDACLIWPAAFVPGMAAFATAHLLYVWAFGFSPLQPGLLLLIILAPGPYLSLVLQHLEPDMVLPVAAYGLILMAMLWRGLAQGGSAGWGALLFTLSDGVLAWDTFAQPLPHAHLVIMTTYYAAQLLITLSALRSPVPKTD	444	226
O14524	Q8NBD8	Nuclear envelope integral membrane protein 1	Transmembrane protein 229B	MAGGMKVAVSPAVGPGPWGSGVGGGGTVRLLLILSGCLVYGTAETDVNVVMLQESQVCEKRASQQFCYTNVLIPKWHDIWTRIQIRVNSSRLVRVTQVENEEKLKELEQFSIWNFFSSFLKEKLNDTYVNVGLYSTKTCLKVEIIEKDTKYSVIVIRRFDPKLFLVFLLGLMLFFCGDLLSRSQIFYYSTGMTVGIVASLLIIIFILSKFMPKKSPIYVILVGGWSFSLYLIQLVFKNLQEIWRCYWQYLLSYVLTVGFMSFAVCYKYGPLENERSINLLTWTLQLMGLCFMYSGIQIPHIALAIIIIALCTKNLEHPIQWLYITCRKVCKGAEKPVPPRLLTEEEYRIQGEVETRKALEELREFCNSPDCSAWKTVSRIQSPKRFADFVEGSSHLTPNEVSVHEQEYGLGSIIAQDEIYEEASSEEEDSYSRCPAITQNNFLT	MASAEPLTALSRWYLYAIHGYFCEVMFTAAWEFVVNLNWKFPGVTSVWALFIYGTSILIVERMYLRLRGRCPLLLRCLIYTLWTYLWEFTTGFILRQFNACPWDYSQFDFDFMGLITLEYAVPWFCGALIMEQFIIRNTLRLRFDKDAEPGEPSGALALANGHVKTD	444	167
O14524	Q96IV6	Nuclear envelope integral membrane protein 1	Fatty acid hydroxylase domain-containing protein 2	MAGGMKVAVSPAVGPGPWGSGVGGGGTVRLLLILSGCLVYGTAETDVNVVMLQESQVCEKRASQQFCYTNVLIPKWHDIWTRIQIRVNSSRLVRVTQVENEEKLKELEQFSIWNFFSSFLKEKLNDTYVNVGLYSTKTCLKVEIIEKDTKYSVIVIRRFDPKLFLVFLLGLMLFFCGDLLSRSQIFYYSTGMTVGIVASLLIIIFILSKFMPKKSPIYVILVGGWSFSLYLIQLVFKNLQEIWRCYWQYLLSYVLTVGFMSFAVCYKYGPLENERSINLLTWTLQLMGLCFMYSGIQIPHIALAIIIIALCTKNLEHPIQWLYITCRKVCKGAEKPVPPRLLTEEEYRIQGEVETRKALEELREFCNSPDCSAWKTVSRIQSPKRFADFVEGSSHLTPNEVSVHEQEYGLGSIIAQDEIYEEASSEEEDSYSRCPAITQNNFLT	MKGEAGHMLHNEKSKQEGHIWGSMRRTAFILGSGLLSFVAFWNSVTWHLQRFWGASGYFWQAQWERLLTTFEGKEWILFFIGAIQVPCLFFWSFNGLLLVVDTTGKPNFISRYRIQVGKNEPVDPVKLRQSIRTVLFNQCMISFPMVVFLYPFLKWWRDPCRRELPTFHWFLLELAIFTLIEEVLFYYSHRLLHHPTFYKKIHKKHHEWTAPIGVISLYAHPIEHAVSNMLPVIVGPLVMGSHLSSITMWFSLALIITTISHCGYHLPFLPSPEFHDYHHLKFNQCYGVLGVLDHLHGTDTMFKQTKAYERHVLLLGFTPLSESIPDSPKRME	444	333
O14524	Q9BXN2	Nuclear envelope integral membrane protein 1	C-type lectin domain family 7 member A	MAGGMKVAVSPAVGPGPWGSGVGGGGTVRLLLILSGCLVYGTAETDVNVVMLQESQVCEKRASQQFCYTNVLIPKWHDIWTRIQIRVNSSRLVRVTQVENEEKLKELEQFSIWNFFSSFLKEKLNDTYVNVGLYSTKTCLKVEIIEKDTKYSVIVIRRFDPKLFLVFLLGLMLFFCGDLLSRSQIFYYSTGMTVGIVASLLIIIFILSKFMPKKSPIYVILVGGWSFSLYLIQLVFKNLQEIWRCYWQYLLSYVLTVGFMSFAVCYKYGPLENERSINLLTWTLQLMGLCFMYSGIQIPHIALAIIIIALCTKNLEHPIQWLYITCRKVCKGAEKPVPPRLLTEEEYRIQGEVETRKALEELREFCNSPDCSAWKTVSRIQSPKRFADFVEGSSHLTPNEVSVHEQEYGLGSIIAQDEIYEEASSEEEDSYSRCPAITQNNFLT	MEYHPDLENLDEDGYTQLHFDSQSNTRIAVVSEKGSCAASPPWRLIAVILGILCLVILVIAVVLGTMAIWRSNSGSNTLENGYFLSRNKENHSQPTQSSLEDSVTPTKAVKTTGVLSSPCPPNWIIYEKSCYLFSMSLNSWDGSKRQCWQLGSNLLKIDSSNELGFIVKQVSSQPDNSFWIGLSRPQTEVPWLWEDGSTFSSNLFQIRTTATQENPSPNCVWIHVSVIYDQLCSVPSYSICEKKFSM	444	247
O14526	O14817	F-BAR domain only protein 1	Tetraspanin-4	MSYFGEHFWGEKNHGFEVLYHSVKQGPISTKELADFIRERATIEETYSKAMAKLSKLASNGTPMGTFAPLWEVFRVSSDKLALCHLELTRKLQDLIKDVLRYGEEQLKTHKKCKEEVVSTLDAVQVLSGVSQLLPKSRENYLNRCMDQERLRRESTSQKEMDKAETKTKKAAESLRRSVEKYNSARADFEQKMLDSALRFQAMEETHLRHMKALLGSYAHSVEDTHVQIGQVHEEFKQNIENVSVEMLLRKFAESKGTGREKPGPLDFEAYSAAALQEAMKRLRGAKAFRLPGLSRREREPEPPAAVDFLEPDSGTCPEVDEEGFTVRPDVTQNSTAEPSRFSSSDSDFDDEEPRKFYVHIKPAPARAPACSPEAAAAQLRATAGSLILPPGPGGTMKRHSSRDAAGKPQRPRSAPRTSSCAERLQSEEQVSKNLFGPPLESAFDHEDFTGSSSLGFTSSPSPFSSSSPENVEDSGLDSPSHAAPGPSPDSWVPRPGTPQSPPSCRAPPPEARGIRAPPLPDSPQPLASSPGPWGLEALAGGDLMPAPADPTAREGLAAPPRRLRSRKVSCPLTRSNGDLSRSLSPSPLGSSAASTALERPSFLSQTGHGVSRGPSPVVLGSQDALPIATAFTEYVHAYFRGHSPSCLARVTGELTMTFPAGIVRVFSGTPPPPVLSFRLVHTTAIEHFQPNADLLFSDPSQSDPETKDFWLNMAALTEALQRQAEQNPTASYYNVVLLRYQFSRPGPQSVPLQLSAHWQCGATLTQVSVEYGYRPGATAVPTPLTNVQILLPVGEPVTNVRLQPAATWNLEEKRLTWRLPDVSEAGGSGRLSASWEPLSGPSTPSPVAAQFTSEGTTLSGVDLELVGSGYRMSLVKRRFATGMYLVSC	MARACLQAVKYLMFAFNLLFWLGGCGVLGVGIWLAATQGSFATLSSSFPSLSAANLLIITGAFVMAIGFVGCLGAIKENKCLLLTFFLLLLLVFLLEATIAILFFAYTDKIDRYAQQDLKKGLHLYGTQGNVGLTNAWSIIQTDFRCCGVSNYTDWFEVYNATRVPDSCCLEFSESCGLHAPGTWWKAPCYETVKVWLQENLLAVGIFGLCTALVQILGLTFAMTMYCQVVKADTYCA	889	238
O14526	P05067	F-BAR domain only protein 1	Amyloid-beta precursor protein	MSYFGEHFWGEKNHGFEVLYHSVKQGPISTKELADFIRERATIEETYSKAMAKLSKLASNGTPMGTFAPLWEVFRVSSDKLALCHLELTRKLQDLIKDVLRYGEEQLKTHKKCKEEVVSTLDAVQVLSGVSQLLPKSRENYLNRCMDQERLRRESTSQKEMDKAETKTKKAAESLRRSVEKYNSARADFEQKMLDSALRFQAMEETHLRHMKALLGSYAHSVEDTHVQIGQVHEEFKQNIENVSVEMLLRKFAESKGTGREKPGPLDFEAYSAAALQEAMKRLRGAKAFRLPGLSRREREPEPPAAVDFLEPDSGTCPEVDEEGFTVRPDVTQNSTAEPSRFSSSDSDFDDEEPRKFYVHIKPAPARAPACSPEAAAAQLRATAGSLILPPGPGGTMKRHSSRDAAGKPQRPRSAPRTSSCAERLQSEEQVSKNLFGPPLESAFDHEDFTGSSSLGFTSSPSPFSSSSPENVEDSGLDSPSHAAPGPSPDSWVPRPGTPQSPPSCRAPPPEARGIRAPPLPDSPQPLASSPGPWGLEALAGGDLMPAPADPTAREGLAAPPRRLRSRKVSCPLTRSNGDLSRSLSPSPLGSSAASTALERPSFLSQTGHGVSRGPSPVVLGSQDALPIATAFTEYVHAYFRGHSPSCLARVTGELTMTFPAGIVRVFSGTPPPPVLSFRLVHTTAIEHFQPNADLLFSDPSQSDPETKDFWLNMAALTEALQRQAEQNPTASYYNVVLLRYQFSRPGPQSVPLQLSAHWQCGATLTQVSVEYGYRPGATAVPTPLTNVQILLPVGEPVTNVRLQPAATWNLEEKRLTWRLPDVSEAGGSGRLSASWEPLSGPSTPSPVAAQFTSEGTTLSGVDLELVGSGYRMSLVKRRFATGMYLVSC	MLPGLALLLLAAWTARALEVPTDGNAGLLAEPQIAMFCGRLNMHMNVQNGKWDSDPSGTKTCIDTKEGILQYCQEVYPELQITNVVEANQPVTIQNWCKRGRKQCKTHPHFVIPYRCLVGEFVSDALLVPDKCKFLHQERMDVCETHLHWHTVAKETCSEKSTNLHDYGMLLPCGIDKFRGVEFVCCPLAEESDNVDSADAEEDDSDVWWGGADTDYADGSEDKVVEVAEEEEVAEVEEEEADDDEDDEDGDEVEEEAEEPYEEATERTTSIATTTTTTTESVEEVVREVCSEQAETGPCRAMISRWYFDVTEGKCAPFFYGGCGGNRNNFDTEEYCMAVCGSAMSQSLLKTTQEPLARDPVKLPTTAASTPDAVDKYLETPGDENEHAHFQKAKERLEAKHRERMSQVMREWEEAERQAKNLPKADKKAVIQHFQEKVESLEQEAANERQQLVETHMARVEAMLNDRRRLALENYITALQAVPPRPRHVFNMLKKYVRAEQKDRQHTLKHFEHVRMVDPKKAAQIRSQVMTHLRVIYERMNQSLSLLYNVPAVAEEIQDEVDELLQKEQNYSDDVLANMISEPRISYGNDALMPSLTETKTTVELLPVNGEFSLDDLQPWHSFGADSVPANTENEVEPVDARPAADRGLTTRPGSGLTNIKTEEISEVKMDAEFRHDSGYEVHHQKLVFFAEDVGSNKGAIIGLMVGGVVIATVIVITLVMLKKKQYTSIHHGVVEVDAAVTPEERHLSKMQQNGYENPTYKFFEQMQN	889	770
O14526	P41219	F-BAR domain only protein 1	Peripherin	MSYFGEHFWGEKNHGFEVLYHSVKQGPISTKELADFIRERATIEETYSKAMAKLSKLASNGTPMGTFAPLWEVFRVSSDKLALCHLELTRKLQDLIKDVLRYGEEQLKTHKKCKEEVVSTLDAVQVLSGVSQLLPKSRENYLNRCMDQERLRRESTSQKEMDKAETKTKKAAESLRRSVEKYNSARADFEQKMLDSALRFQAMEETHLRHMKALLGSYAHSVEDTHVQIGQVHEEFKQNIENVSVEMLLRKFAESKGTGREKPGPLDFEAYSAAALQEAMKRLRGAKAFRLPGLSRREREPEPPAAVDFLEPDSGTCPEVDEEGFTVRPDVTQNSTAEPSRFSSSDSDFDDEEPRKFYVHIKPAPARAPACSPEAAAAQLRATAGSLILPPGPGGTMKRHSSRDAAGKPQRPRSAPRTSSCAERLQSEEQVSKNLFGPPLESAFDHEDFTGSSSLGFTSSPSPFSSSSPENVEDSGLDSPSHAAPGPSPDSWVPRPGTPQSPPSCRAPPPEARGIRAPPLPDSPQPLASSPGPWGLEALAGGDLMPAPADPTAREGLAAPPRRLRSRKVSCPLTRSNGDLSRSLSPSPLGSSAASTALERPSFLSQTGHGVSRGPSPVVLGSQDALPIATAFTEYVHAYFRGHSPSCLARVTGELTMTFPAGIVRVFSGTPPPPVLSFRLVHTTAIEHFQPNADLLFSDPSQSDPETKDFWLNMAALTEALQRQAEQNPTASYYNVVLLRYQFSRPGPQSVPLQLSAHWQCGATLTQVSVEYGYRPGATAVPTPLTNVQILLPVGEPVTNVRLQPAATWNLEEKRLTWRLPDVSEAGGSGRLSASWEPLSGPSTPSPVAAQFTSEGTTLSGVDLELVGSGYRMSLVKRRFATGMYLVSC	MSHHPSGLRAGFSSTSYRRTFGPPPSLSPGAFSYSSSSRFSSSRLLGSASPSSSVRLGSFRSPRAGAGALLRLPSERLDFSMAEALNQEFLATRSNEKQELQELNDRFANFIEKVRFLEQQNAALRGELSQARGQEPARADQLCQQELRELRRELELLGRERDRVQVERDGLAEDLAALKQRLEEETRKREDAEHNLVLFRKDVDDATLSRLELERKIESLMDEIEFLKKLHEEELRDLQVSVESQQVQQVEVEATVKPELTAALRDIRAQYESIAAKNLQEAEEWYKSKYADLSDAANRNHEALRQAKQEMNESRRQIQSLTCEVDGLRGTNEALLRQLRELEEQFALEAGGYQAGAARLEEELRQLKEEMARHLREYQELLNVKMALDIEIATYRKLLEGEESRISVPVHSFASLNIKTTVPEVEPPQDSHSRKTVLIKTIETRNGEVVTESQKEQRSELDKSSAHSY	889	470
O14526	P52594	F-BAR domain only protein 1	Arf-GAP domain and FG repeat-containing protein 1	MSYFGEHFWGEKNHGFEVLYHSVKQGPISTKELADFIRERATIEETYSKAMAKLSKLASNGTPMGTFAPLWEVFRVSSDKLALCHLELTRKLQDLIKDVLRYGEEQLKTHKKCKEEVVSTLDAVQVLSGVSQLLPKSRENYLNRCMDQERLRRESTSQKEMDKAETKTKKAAESLRRSVEKYNSARADFEQKMLDSALRFQAMEETHLRHMKALLGSYAHSVEDTHVQIGQVHEEFKQNIENVSVEMLLRKFAESKGTGREKPGPLDFEAYSAAALQEAMKRLRGAKAFRLPGLSRREREPEPPAAVDFLEPDSGTCPEVDEEGFTVRPDVTQNSTAEPSRFSSSDSDFDDEEPRKFYVHIKPAPARAPACSPEAAAAQLRATAGSLILPPGPGGTMKRHSSRDAAGKPQRPRSAPRTSSCAERLQSEEQVSKNLFGPPLESAFDHEDFTGSSSLGFTSSPSPFSSSSPENVEDSGLDSPSHAAPGPSPDSWVPRPGTPQSPPSCRAPPPEARGIRAPPLPDSPQPLASSPGPWGLEALAGGDLMPAPADPTAREGLAAPPRRLRSRKVSCPLTRSNGDLSRSLSPSPLGSSAASTALERPSFLSQTGHGVSRGPSPVVLGSQDALPIATAFTEYVHAYFRGHSPSCLARVTGELTMTFPAGIVRVFSGTPPPPVLSFRLVHTTAIEHFQPNADLLFSDPSQSDPETKDFWLNMAALTEALQRQAEQNPTASYYNVVLLRYQFSRPGPQSVPLQLSAHWQCGATLTQVSVEYGYRPGATAVPTPLTNVQILLPVGEPVTNVRLQPAATWNLEEKRLTWRLPDVSEAGGSGRLSASWEPLSGPSTPSPVAAQFTSEGTTLSGVDLELVGSGYRMSLVKRRFATGMYLVSC	MAASAKRKQEEKHLKMLRDMTGLPHNRKCFDCDQRGPTYVNMTVGSFVCTSCSGSLRGLNPPHRVKSISMTTFTQQEIEFLQKHGNEVCKQIWLGLFDDRSSAIPDFRDPQKVKEFLQEKYEKKRWYVPPEQAKVVASVHASISGSSASSTSSTPEVKPLKSLLGDSAPTLHLNKGTPSQSPVVGRSQGQQQEKKQFDLLSDLGSDIFAAPAPQSTATANFANFAHFNSHAAQNSANADFANFDAFGQSSGSSNFGGFPTASHSPFQPQTTGGSAASVNANFAHFDNFPKSSSADFGTFNTSQSHQTASAVSKVSTNKAGLQTADKYAALANLDNIFSAGQGGDQGSGFGTTGKAPVGSVVSVPSQSSASSDKYAALAELDSVFSSAATSSNAYTSTSNASSNVFGTVPVVASAQTQPASSSVPAPFGATPSTNPFVAAAGPSVASSTNPFQTNARGATAATFGTASMSMPTGFGTPAPYSLPTSFSGSFQQPAFPAQAAFPQQTAFSQQPNGAGFAAFGQTKPVVTPFGQVAAAGVSSNPFMTGAPTGQFPTGSSSTNPFL	889	562
O14526	P60331	F-BAR domain only protein 1	Keratin-associated protein 10-1	MSYFGEHFWGEKNHGFEVLYHSVKQGPISTKELADFIRERATIEETYSKAMAKLSKLASNGTPMGTFAPLWEVFRVSSDKLALCHLELTRKLQDLIKDVLRYGEEQLKTHKKCKEEVVSTLDAVQVLSGVSQLLPKSRENYLNRCMDQERLRRESTSQKEMDKAETKTKKAAESLRRSVEKYNSARADFEQKMLDSALRFQAMEETHLRHMKALLGSYAHSVEDTHVQIGQVHEEFKQNIENVSVEMLLRKFAESKGTGREKPGPLDFEAYSAAALQEAMKRLRGAKAFRLPGLSRREREPEPPAAVDFLEPDSGTCPEVDEEGFTVRPDVTQNSTAEPSRFSSSDSDFDDEEPRKFYVHIKPAPARAPACSPEAAAAQLRATAGSLILPPGPGGTMKRHSSRDAAGKPQRPRSAPRTSSCAERLQSEEQVSKNLFGPPLESAFDHEDFTGSSSLGFTSSPSPFSSSSPENVEDSGLDSPSHAAPGPSPDSWVPRPGTPQSPPSCRAPPPEARGIRAPPLPDSPQPLASSPGPWGLEALAGGDLMPAPADPTAREGLAAPPRRLRSRKVSCPLTRSNGDLSRSLSPSPLGSSAASTALERPSFLSQTGHGVSRGPSPVVLGSQDALPIATAFTEYVHAYFRGHSPSCLARVTGELTMTFPAGIVRVFSGTPPPPVLSFRLVHTTAIEHFQPNADLLFSDPSQSDPETKDFWLNMAALTEALQRQAEQNPTASYYNVVLLRYQFSRPGPQSVPLQLSAHWQCGATLTQVSVEYGYRPGATAVPTPLTNVQILLPVGEPVTNVRLQPAATWNLEEKRLTWRLPDVSEAGGSGRLSASWEPLSGPSTPSPVAAQFTSEGTTLSGVDLELVGSGYRMSLVKRRFATGMYLVSC	MAASTMSVCSSACSDSWQVDACPESCCEPHCCALSCCAPAPCLTLVCTPVSRVSSPCCQAACEPSPCQSGCTSSCTPSCCQQSSCQPACCTSSPCQQACCVPVCCKPVCCLPTCSKDSSSCCQQSSCQPTCCASSSSQQSCCVPVCCKPVCYVPTCSEDSSSCCQQSSCHPACCTSSPCQQACCVPVRCKPVCCKPICCVPVCSGASTSCCQQSSCQPACCTTSCCRPSSSVSLLCRPVCRPACCMPVSSCCAPASSCQASCCRPASCVSLLCRPACSRPAC	889	282
O14526	P98082	F-BAR domain only protein 1	Disabled homolog 2	MSYFGEHFWGEKNHGFEVLYHSVKQGPISTKELADFIRERATIEETYSKAMAKLSKLASNGTPMGTFAPLWEVFRVSSDKLALCHLELTRKLQDLIKDVLRYGEEQLKTHKKCKEEVVSTLDAVQVLSGVSQLLPKSRENYLNRCMDQERLRRESTSQKEMDKAETKTKKAAESLRRSVEKYNSARADFEQKMLDSALRFQAMEETHLRHMKALLGSYAHSVEDTHVQIGQVHEEFKQNIENVSVEMLLRKFAESKGTGREKPGPLDFEAYSAAALQEAMKRLRGAKAFRLPGLSRREREPEPPAAVDFLEPDSGTCPEVDEEGFTVRPDVTQNSTAEPSRFSSSDSDFDDEEPRKFYVHIKPAPARAPACSPEAAAAQLRATAGSLILPPGPGGTMKRHSSRDAAGKPQRPRSAPRTSSCAERLQSEEQVSKNLFGPPLESAFDHEDFTGSSSLGFTSSPSPFSSSSPENVEDSGLDSPSHAAPGPSPDSWVPRPGTPQSPPSCRAPPPEARGIRAPPLPDSPQPLASSPGPWGLEALAGGDLMPAPADPTAREGLAAPPRRLRSRKVSCPLTRSNGDLSRSLSPSPLGSSAASTALERPSFLSQTGHGVSRGPSPVVLGSQDALPIATAFTEYVHAYFRGHSPSCLARVTGELTMTFPAGIVRVFSGTPPPPVLSFRLVHTTAIEHFQPNADLLFSDPSQSDPETKDFWLNMAALTEALQRQAEQNPTASYYNVVLLRYQFSRPGPQSVPLQLSAHWQCGATLTQVSVEYGYRPGATAVPTPLTNVQILLPVGEPVTNVRLQPAATWNLEEKRLTWRLPDVSEAGGSGRLSASWEPLSGPSTPSPVAAQFTSEGTTLSGVDLELVGSGYRMSLVKRRFATGMYLVSC	MSNEVETSATNGQPDQQAAPKAPSKKEKKKGPEKTDEYLLARFKGDGVKYKAKLIGIDDVPDARGDKMSQDSMMKLKGMAAAGRSQGQHKQRIWVNISLSGIKIIDEKTGVIEHEHPVNKISFIARDVTDNRAFGYVCGGEGQHQFFAIKTGQQAEPLVVDLKDLFQVIYNVKKKEEEKKKIEEASKAVENGSEALMILDDQTNKLKSGVDQMDLFGDMSTPPDLNSPTESKDILLVDLNSEIDTNQNSLRENPFLTNGITSCSLPRPTPQASFLPENAFSANLNFFPTPNPDPFRDDPFTQPDQSTPSSFDSLKSPDQKKENSSSSSTPLSNGPLNGDVDYFGQQFDQISNRTGKQEAQAGPWPFSSSQTQPAVRTQNGVSEREQNGFSVKSSPNPFVGSPPKGLSIQNGVKQDLESSVQSSPHDSIAIIPPPQSTKPGRGRRTAKSSANDLLASDIFAPPVSEPSGQASPTGQPTALQPNPLDLFKTSAPAPVGPLVGLGGVTVTLPQAGPWNTASLVFNQSPSMAPGAMMGGQPSGFSQPVIFGTSPAVSGWNQPSPFAASTPPPVPVVWGPSASVAPNAWSTTSPLGNPFQSNIFPAPAVSTQPPSMHSSLLVTPPQPPPRAGPPKDISSDAFTALDPLGDKEIKDVKEMFKDFQLRQPPAVPARKGEQTSSGTLSAFASYFNSKVGIPQENADHDDFDANQLLNKINEPPKPAPRQVSLPVTKSTDNAFENPFFKDSFGSSQASVASSQPVSSEMYRDPFGNPFA	889	770
O14526	Q05516	F-BAR domain only protein 1	Zinc finger and BTB domain-containing protein 16	MSYFGEHFWGEKNHGFEVLYHSVKQGPISTKELADFIRERATIEETYSKAMAKLSKLASNGTPMGTFAPLWEVFRVSSDKLALCHLELTRKLQDLIKDVLRYGEEQLKTHKKCKEEVVSTLDAVQVLSGVSQLLPKSRENYLNRCMDQERLRRESTSQKEMDKAETKTKKAAESLRRSVEKYNSARADFEQKMLDSALRFQAMEETHLRHMKALLGSYAHSVEDTHVQIGQVHEEFKQNIENVSVEMLLRKFAESKGTGREKPGPLDFEAYSAAALQEAMKRLRGAKAFRLPGLSRREREPEPPAAVDFLEPDSGTCPEVDEEGFTVRPDVTQNSTAEPSRFSSSDSDFDDEEPRKFYVHIKPAPARAPACSPEAAAAQLRATAGSLILPPGPGGTMKRHSSRDAAGKPQRPRSAPRTSSCAERLQSEEQVSKNLFGPPLESAFDHEDFTGSSSLGFTSSPSPFSSSSPENVEDSGLDSPSHAAPGPSPDSWVPRPGTPQSPPSCRAPPPEARGIRAPPLPDSPQPLASSPGPWGLEALAGGDLMPAPADPTAREGLAAPPRRLRSRKVSCPLTRSNGDLSRSLSPSPLGSSAASTALERPSFLSQTGHGVSRGPSPVVLGSQDALPIATAFTEYVHAYFRGHSPSCLARVTGELTMTFPAGIVRVFSGTPPPPVLSFRLVHTTAIEHFQPNADLLFSDPSQSDPETKDFWLNMAALTEALQRQAEQNPTASYYNVVLLRYQFSRPGPQSVPLQLSAHWQCGATLTQVSVEYGYRPGATAVPTPLTNVQILLPVGEPVTNVRLQPAATWNLEEKRLTWRLPDVSEAGGSGRLSASWEPLSGPSTPSPVAAQFTSEGTTLSGVDLELVGSGYRMSLVKRRFATGMYLVSC	MDLTKMGMIQLQNPSHPTGLLCKANQMRLAGTLCDVVIMVDSQEFHAHRTVLACTSKMFEILFHRNSQHYTLDFLSPKTFQQILEYAYTATLQAKAEDLDDLLYAAEILEIEYLEEQCLKMLETIQASDDNDTEATMADGGAEEEEDRKARYLKNIFISKHSSEESGYASVAGQSLPGPMVDQSPSVSTSFGLSAMSPTKAAVDSLMTIGQSLLQGTLQPPAGPEEPTLAGGGRHPGVAEVKTEMMQVDEVPSQDSPGAAESSISGGMGDKVEERGKEGPGTPTRSSVITSARELHYGREESAEQVPPPAEAGQAPTGRPEHPAPPPEKHLGIYSVLPNHKADAVLSMPSSVTSGLHVQPALAVSMDFSTYGGLLPQGFIQRELFSKLGELAVGMKSESRTIGEQCSVCGVELPDNEAVEQHRKLHSGMKTYGCELCGKRFLDSLRLRMHLLAHSAGAKAFVCDQCGAQFSKEDALETHRQTHTGTDMAVFCLLCGKRFQAQSALQQHMEVHAGVRSYICSECNRTFPSHTALKRHLRSHTGDHPYECEFCGSCFRDESTLKSHKRIHTGEKPYECNGCGKKFSLKHQLETHYRVHTGEKPFECKLCHQRSRDYSAMIKHLRTHNGASPYQCTICTEYCPSLSSMQKHMKGHKPEEIPPDWRIEKTYLYLCYV	889	673
O14526	Q13492	F-BAR domain only protein 1	Phosphatidylinositol-binding clathrin assembly protein	MSYFGEHFWGEKNHGFEVLYHSVKQGPISTKELADFIRERATIEETYSKAMAKLSKLASNGTPMGTFAPLWEVFRVSSDKLALCHLELTRKLQDLIKDVLRYGEEQLKTHKKCKEEVVSTLDAVQVLSGVSQLLPKSRENYLNRCMDQERLRRESTSQKEMDKAETKTKKAAESLRRSVEKYNSARADFEQKMLDSALRFQAMEETHLRHMKALLGSYAHSVEDTHVQIGQVHEEFKQNIENVSVEMLLRKFAESKGTGREKPGPLDFEAYSAAALQEAMKRLRGAKAFRLPGLSRREREPEPPAAVDFLEPDSGTCPEVDEEGFTVRPDVTQNSTAEPSRFSSSDSDFDDEEPRKFYVHIKPAPARAPACSPEAAAAQLRATAGSLILPPGPGGTMKRHSSRDAAGKPQRPRSAPRTSSCAERLQSEEQVSKNLFGPPLESAFDHEDFTGSSSLGFTSSPSPFSSSSPENVEDSGLDSPSHAAPGPSPDSWVPRPGTPQSPPSCRAPPPEARGIRAPPLPDSPQPLASSPGPWGLEALAGGDLMPAPADPTAREGLAAPPRRLRSRKVSCPLTRSNGDLSRSLSPSPLGSSAASTALERPSFLSQTGHGVSRGPSPVVLGSQDALPIATAFTEYVHAYFRGHSPSCLARVTGELTMTFPAGIVRVFSGTPPPPVLSFRLVHTTAIEHFQPNADLLFSDPSQSDPETKDFWLNMAALTEALQRQAEQNPTASYYNVVLLRYQFSRPGPQSVPLQLSAHWQCGATLTQVSVEYGYRPGATAVPTPLTNVQILLPVGEPVTNVRLQPAATWNLEEKRLTWRLPDVSEAGGSGRLSASWEPLSGPSTPSPVAAQFTSEGTTLSGVDLELVGSGYRMSLVKRRFATGMYLVSC	MSGQSLTDRITAAQHSVTGSAVSKTVCKATTHEIMGPKKKHLDYLIQCTNEMNVNIPQLADSLFERTTNSSWVVVFKSLITTHHLMVYGNERFIQYLASRNTLFNLSNFLDKSGLQGYDMSTFIRRYSRYLNEKAVSYRQVAFDFTKVKRGADGVMRTMNTEKLLKTVPIIQNQMDALLDFNVNSNELTNGVINAAFMLLFKDAIRLFAAYNEGIINLLEKYFDMKKNQCKEGLDIYKKFLTRMTRISEFLKVAEQVGIDRGDIPDLSQAPSSLLDALEQHLASLEGKKIKDSTAASRATTLSNAVSSLASTGLSLTKVDEREKQAALEEEQARLKALKEQRLKELAKKPHTSLTTAASPVSTSAGGIMTAPAIDIFSTPSSSNSTSKLPNDLLDLQQPTFHPSVHPMSTASQVASTWGDPFSATVDAVDDAIPSLNPFLTKSSGDVHLSISSDVSTFTTRTPTHEMFVGFTPSPVAQPHPSAGLNVDFESVFGNKSTNVIVDSGGFDELGGLLKPTVASQNQNLPVAKLPPSKLVSDDLDSSLANLVGNLGIGNGTTKNDVNWSQPGEKKLTGGSNWQPKVAPTTAWNAATMAPPVMAYPATTPTGMIGYGIPPQMGSVPVMTQPTLIYSQPVMRPPNPFGPVSGAQIQFM	889	652
O14526	Q14451	F-BAR domain only protein 1	Growth factor receptor-bound protein 7	MSYFGEHFWGEKNHGFEVLYHSVKQGPISTKELADFIRERATIEETYSKAMAKLSKLASNGTPMGTFAPLWEVFRVSSDKLALCHLELTRKLQDLIKDVLRYGEEQLKTHKKCKEEVVSTLDAVQVLSGVSQLLPKSRENYLNRCMDQERLRRESTSQKEMDKAETKTKKAAESLRRSVEKYNSARADFEQKMLDSALRFQAMEETHLRHMKALLGSYAHSVEDTHVQIGQVHEEFKQNIENVSVEMLLRKFAESKGTGREKPGPLDFEAYSAAALQEAMKRLRGAKAFRLPGLSRREREPEPPAAVDFLEPDSGTCPEVDEEGFTVRPDVTQNSTAEPSRFSSSDSDFDDEEPRKFYVHIKPAPARAPACSPEAAAAQLRATAGSLILPPGPGGTMKRHSSRDAAGKPQRPRSAPRTSSCAERLQSEEQVSKNLFGPPLESAFDHEDFTGSSSLGFTSSPSPFSSSSPENVEDSGLDSPSHAAPGPSPDSWVPRPGTPQSPPSCRAPPPEARGIRAPPLPDSPQPLASSPGPWGLEALAGGDLMPAPADPTAREGLAAPPRRLRSRKVSCPLTRSNGDLSRSLSPSPLGSSAASTALERPSFLSQTGHGVSRGPSPVVLGSQDALPIATAFTEYVHAYFRGHSPSCLARVTGELTMTFPAGIVRVFSGTPPPPVLSFRLVHTTAIEHFQPNADLLFSDPSQSDPETKDFWLNMAALTEALQRQAEQNPTASYYNVVLLRYQFSRPGPQSVPLQLSAHWQCGATLTQVSVEYGYRPGATAVPTPLTNVQILLPVGEPVTNVRLQPAATWNLEEKRLTWRLPDVSEAGGSGRLSASWEPLSGPSTPSPVAAQFTSEGTTLSGVDLELVGSGYRMSLVKRRFATGMYLVSC	MELDLSPPHLSSSPEDLCPAPGTPPGTPRPPDTPLPEEVKRSQPLLIPTTGRKLREEERRATSLPSIPNPFPELCSPPSQSPILGGPSSARGLLPRDASRPHVVKVYSEDGACRSVEVAAGATARHVCEMLVQRAHALSDETWGLVECHPHLALERGLEDHESVVEVQAAWPVGGDSRFVFRKNFAKYELFKSSPHSLFPEKMVSSCLDAHTGISHEDLIQNFLNAGSFPEIQGFLQLRGSGRKLWKRFFCFLRRSGLYYSTKGTSKDPRHLQYVADVNESNVYVVTQGRKLYGMPTDFGFCVKPNKLRNGHKGLRIFCSEDEQSRTCWLAAFRLFKYGVQLYKNYQQAQSRHLHPSCLGSPPLRSASDNTLVAMDFSGHAGRVIENPREALSVALEEAQAWRKKTNHRLSLPMPASGTSLSAAIHRTQLWFHGRISREESQRLIGQQGLVDGLFLVRESQRNPQGFVLSLCHLQKVKHYLILPSEEEGRLYFSMDDGQTRFTDLLQLVEFHQLNRGILPCLLRHCCTRVAL	889	532
O14526	Q15560	F-BAR domain only protein 1	Transcription elongation factor A protein 2	MSYFGEHFWGEKNHGFEVLYHSVKQGPISTKELADFIRERATIEETYSKAMAKLSKLASNGTPMGTFAPLWEVFRVSSDKLALCHLELTRKLQDLIKDVLRYGEEQLKTHKKCKEEVVSTLDAVQVLSGVSQLLPKSRENYLNRCMDQERLRRESTSQKEMDKAETKTKKAAESLRRSVEKYNSARADFEQKMLDSALRFQAMEETHLRHMKALLGSYAHSVEDTHVQIGQVHEEFKQNIENVSVEMLLRKFAESKGTGREKPGPLDFEAYSAAALQEAMKRLRGAKAFRLPGLSRREREPEPPAAVDFLEPDSGTCPEVDEEGFTVRPDVTQNSTAEPSRFSSSDSDFDDEEPRKFYVHIKPAPARAPACSPEAAAAQLRATAGSLILPPGPGGTMKRHSSRDAAGKPQRPRSAPRTSSCAERLQSEEQVSKNLFGPPLESAFDHEDFTGSSSLGFTSSPSPFSSSSPENVEDSGLDSPSHAAPGPSPDSWVPRPGTPQSPPSCRAPPPEARGIRAPPLPDSPQPLASSPGPWGLEALAGGDLMPAPADPTAREGLAAPPRRLRSRKVSCPLTRSNGDLSRSLSPSPLGSSAASTALERPSFLSQTGHGVSRGPSPVVLGSQDALPIATAFTEYVHAYFRGHSPSCLARVTGELTMTFPAGIVRVFSGTPPPPVLSFRLVHTTAIEHFQPNADLLFSDPSQSDPETKDFWLNMAALTEALQRQAEQNPTASYYNVVLLRYQFSRPGPQSVPLQLSAHWQCGATLTQVSVEYGYRPGATAVPTPLTNVQILLPVGEPVTNVRLQPAATWNLEEKRLTWRLPDVSEAGGSGRLSASWEPLSGPSTPSPVAAQFTSEGTTLSGVDLELVGSGYRMSLVKRRFATGMYLVSC	MMGKEEEIARIARRLDKMVTKKSAEGAMDLLRELKAMPITLHLLQSTRVGMSVNALRKQSSDEEVIALAKSLIKSWKKLLDASDAKARERGRGMPLPTSSRDASEAPDPSRKRPELPRAPSTPRITTFPPVPVTCDAVRNKCREMLTAALQTDHDHVAIGADCERLSAQIEECIFRDVGNTDMKYKNRVRSRISNLKDAKNPDLRRNVLCGAITPQQIAVMTSEEMASDELKEIRKAMTKEAIREHQMARTGGTQTDLFTCGKCRKKNCTYTQVQTRSSDEPMTTFVVCNECGNRWKFC	889	299
O14526	Q2TBE0	F-BAR domain only protein 1	CWF19-like protein 2	MSYFGEHFWGEKNHGFEVLYHSVKQGPISTKELADFIRERATIEETYSKAMAKLSKLASNGTPMGTFAPLWEVFRVSSDKLALCHLELTRKLQDLIKDVLRYGEEQLKTHKKCKEEVVSTLDAVQVLSGVSQLLPKSRENYLNRCMDQERLRRESTSQKEMDKAETKTKKAAESLRRSVEKYNSARADFEQKMLDSALRFQAMEETHLRHMKALLGSYAHSVEDTHVQIGQVHEEFKQNIENVSVEMLLRKFAESKGTGREKPGPLDFEAYSAAALQEAMKRLRGAKAFRLPGLSRREREPEPPAAVDFLEPDSGTCPEVDEEGFTVRPDVTQNSTAEPSRFSSSDSDFDDEEPRKFYVHIKPAPARAPACSPEAAAAQLRATAGSLILPPGPGGTMKRHSSRDAAGKPQRPRSAPRTSSCAERLQSEEQVSKNLFGPPLESAFDHEDFTGSSSLGFTSSPSPFSSSSPENVEDSGLDSPSHAAPGPSPDSWVPRPGTPQSPPSCRAPPPEARGIRAPPLPDSPQPLASSPGPWGLEALAGGDLMPAPADPTAREGLAAPPRRLRSRKVSCPLTRSNGDLSRSLSPSPLGSSAASTALERPSFLSQTGHGVSRGPSPVVLGSQDALPIATAFTEYVHAYFRGHSPSCLARVTGELTMTFPAGIVRVFSGTPPPPVLSFRLVHTTAIEHFQPNADLLFSDPSQSDPETKDFWLNMAALTEALQRQAEQNPTASYYNVVLLRYQFSRPGPQSVPLQLSAHWQCGATLTQVSVEYGYRPGATAVPTPLTNVQILLPVGEPVTNVRLQPAATWNLEEKRLTWRLPDVSEAGGSGRLSASWEPLSGPSTPSPVAAQFTSEGTTLSGVDLELVGSGYRMSLVKRRFATGMYLVSC	MATSMAAASGRFESAKSIEERKEQTRNARAEVLRQAKANFEKEERRKELKRLRGEDTWMLPDVNERIEQFSQEHSVKKKKKKDKHSKKAKKEKKKKSKKQKYEKNNESSDSSSSSEDEWVEAVPSQTPDKEKAWKVKDEKSGKDDTQIIKRDEWMTVDFMSVKTVSSSSLKAEKETMRKIEQEKNQALEQSKLMERELNPYWKDGGTGLPPEDCSVSSITKVSVVEDGGLSWLRKSYLRMKEQAEKQSRNFEDIVAERYGSMEIFQSKLEDAEKAASTKEDYRRERWRKPTYSDKAQNCQESRESDLVKYGNSSRDRYATTDTAKNSNNEKFIGDEKDKRPGSLETCRRESNPRQNQEFSFGNLRAKFLRPSDDEELSFHSKGRKFEPLSSSSALVAQGSLCSGFRKPTKNSEERLTSWSRSDGRGDKKHSNQKPSETSTDEHQHVPEDPREKSQDEVLRDDPPKKEHLRDTKSTFAGSPERESIHILSVDEKNKLGAKIIKAEMMGNMELAEQLKVQLEKANKFKETITQIPKKSGVENEDQQEVILVRTDQSGRVWPVNTPGKSLESQGGRRKRQMVSTHEERERVRYFHDDDNLSLNDLVKNEKMGTAENQNKLFMRMASKFMGKTDGDYYTLDDMFVSKAAERERLGEEEENQRKKAIAEHRSLAAQMEKCLYCFDSSQFPKHLIVAIGVKVYLCLPNVRSLTEGHCLIVPLQHHRAATLLDEDIWEEIQMFRKSLVKMFEDKGLDCIFLETNMSMKKQYHMVYECIPLPKEVGDMAPIYFKKAIMESDEEWSMNKKLIDLSSKDIRKSVPRGLPYFSVDFGLHGGFAHVIEDQHKFPHYFGKEIIGGMLDIEPRLWRKGIRESFEDQRKKALQFAQWWKPYDFTKSKNY	889	894
O14526	Q3LI64	F-BAR domain only protein 1	Keratin-associated protein 6-1	MSYFGEHFWGEKNHGFEVLYHSVKQGPISTKELADFIRERATIEETYSKAMAKLSKLASNGTPMGTFAPLWEVFRVSSDKLALCHLELTRKLQDLIKDVLRYGEEQLKTHKKCKEEVVSTLDAVQVLSGVSQLLPKSRENYLNRCMDQERLRRESTSQKEMDKAETKTKKAAESLRRSVEKYNSARADFEQKMLDSALRFQAMEETHLRHMKALLGSYAHSVEDTHVQIGQVHEEFKQNIENVSVEMLLRKFAESKGTGREKPGPLDFEAYSAAALQEAMKRLRGAKAFRLPGLSRREREPEPPAAVDFLEPDSGTCPEVDEEGFTVRPDVTQNSTAEPSRFSSSDSDFDDEEPRKFYVHIKPAPARAPACSPEAAAAQLRATAGSLILPPGPGGTMKRHSSRDAAGKPQRPRSAPRTSSCAERLQSEEQVSKNLFGPPLESAFDHEDFTGSSSLGFTSSPSPFSSSSPENVEDSGLDSPSHAAPGPSPDSWVPRPGTPQSPPSCRAPPPEARGIRAPPLPDSPQPLASSPGPWGLEALAGGDLMPAPADPTAREGLAAPPRRLRSRKVSCPLTRSNGDLSRSLSPSPLGSSAASTALERPSFLSQTGHGVSRGPSPVVLGSQDALPIATAFTEYVHAYFRGHSPSCLARVTGELTMTFPAGIVRVFSGTPPPPVLSFRLVHTTAIEHFQPNADLLFSDPSQSDPETKDFWLNMAALTEALQRQAEQNPTASYYNVVLLRYQFSRPGPQSVPLQLSAHWQCGATLTQVSVEYGYRPGATAVPTPLTNVQILLPVGEPVTNVRLQPAATWNLEEKRLTWRLPDVSEAGGSGRLSASWEPLSGPSTPSPVAAQFTSEGTTLSGVDLELVGSGYRMSLVKRRFATGMYLVSC	MCGSYYGNYYGTPGYGFCGYGGLGYGYGGLGCGYGSCCGCGFRRLGCGYGYGSRSLCGYGYGCGSGSGYYY	889	71
O14526	Q3LI76	F-BAR domain only protein 1	Keratin-associated protein 15-1	MSYFGEHFWGEKNHGFEVLYHSVKQGPISTKELADFIRERATIEETYSKAMAKLSKLASNGTPMGTFAPLWEVFRVSSDKLALCHLELTRKLQDLIKDVLRYGEEQLKTHKKCKEEVVSTLDAVQVLSGVSQLLPKSRENYLNRCMDQERLRRESTSQKEMDKAETKTKKAAESLRRSVEKYNSARADFEQKMLDSALRFQAMEETHLRHMKALLGSYAHSVEDTHVQIGQVHEEFKQNIENVSVEMLLRKFAESKGTGREKPGPLDFEAYSAAALQEAMKRLRGAKAFRLPGLSRREREPEPPAAVDFLEPDSGTCPEVDEEGFTVRPDVTQNSTAEPSRFSSSDSDFDDEEPRKFYVHIKPAPARAPACSPEAAAAQLRATAGSLILPPGPGGTMKRHSSRDAAGKPQRPRSAPRTSSCAERLQSEEQVSKNLFGPPLESAFDHEDFTGSSSLGFTSSPSPFSSSSPENVEDSGLDSPSHAAPGPSPDSWVPRPGTPQSPPSCRAPPPEARGIRAPPLPDSPQPLASSPGPWGLEALAGGDLMPAPADPTAREGLAAPPRRLRSRKVSCPLTRSNGDLSRSLSPSPLGSSAASTALERPSFLSQTGHGVSRGPSPVVLGSQDALPIATAFTEYVHAYFRGHSPSCLARVTGELTMTFPAGIVRVFSGTPPPPVLSFRLVHTTAIEHFQPNADLLFSDPSQSDPETKDFWLNMAALTEALQRQAEQNPTASYYNVVLLRYQFSRPGPQSVPLQLSAHWQCGATLTQVSVEYGYRPGATAVPTPLTNVQILLPVGEPVTNVRLQPAATWNLEEKRLTWRLPDVSEAGGSGRLSASWEPLSGPSTPSPVAAQFTSEGTTLSGVDLELVGSGYRMSLVKRRFATGMYLVSC	MSYNCSSGNFSSCCFGSYLRYPVSTYNLFYPSNAIYSPNTCQLGSSLYNGCQETYCEPTSCQTSCTLARSYQTSCYCPKNSIFCSPRQTNYIRSLGCGNTGLGSLGCGSTGFQSLDCGSSFYHPTTFSSRNFQATCY	889	137
O14526	Q3LI77	F-BAR domain only protein 1	Keratin-associated protein 13-4	MSYFGEHFWGEKNHGFEVLYHSVKQGPISTKELADFIRERATIEETYSKAMAKLSKLASNGTPMGTFAPLWEVFRVSSDKLALCHLELTRKLQDLIKDVLRYGEEQLKTHKKCKEEVVSTLDAVQVLSGVSQLLPKSRENYLNRCMDQERLRRESTSQKEMDKAETKTKKAAESLRRSVEKYNSARADFEQKMLDSALRFQAMEETHLRHMKALLGSYAHSVEDTHVQIGQVHEEFKQNIENVSVEMLLRKFAESKGTGREKPGPLDFEAYSAAALQEAMKRLRGAKAFRLPGLSRREREPEPPAAVDFLEPDSGTCPEVDEEGFTVRPDVTQNSTAEPSRFSSSDSDFDDEEPRKFYVHIKPAPARAPACSPEAAAAQLRATAGSLILPPGPGGTMKRHSSRDAAGKPQRPRSAPRTSSCAERLQSEEQVSKNLFGPPLESAFDHEDFTGSSSLGFTSSPSPFSSSSPENVEDSGLDSPSHAAPGPSPDSWVPRPGTPQSPPSCRAPPPEARGIRAPPLPDSPQPLASSPGPWGLEALAGGDLMPAPADPTAREGLAAPPRRLRSRKVSCPLTRSNGDLSRSLSPSPLGSSAASTALERPSFLSQTGHGVSRGPSPVVLGSQDALPIATAFTEYVHAYFRGHSPSCLARVTGELTMTFPAGIVRVFSGTPPPPVLSFRLVHTTAIEHFQPNADLLFSDPSQSDPETKDFWLNMAALTEALQRQAEQNPTASYYNVVLLRYQFSRPGPQSVPLQLSAHWQCGATLTQVSVEYGYRPGATAVPTPLTNVQILLPVGEPVTNVRLQPAATWNLEEKRLTWRLPDVSEAGGSGRLSASWEPLSGPSTPSPVAAQFTSEGTTLSGVDLELVGSGYRMSLVKRRFATGMYLVSC	MSYNCCSRNFSSRSFGGYLYYPGSYPSSLVYSTALCSPSTCQLRSSLYRDCQKTCWEPASCQKSCYRPRTSILCCPCQTTCSGSLGFRSSSCRSQGYGSRCCYSLGNGSSGFRFLKYGGCGFPSLSYGSRFCYPNYLASGAWQSSCYRPICGSRFYQFTC	889	160
O14526	Q52LG2	F-BAR domain only protein 1	Keratin-associated protein 13-2	MSYFGEHFWGEKNHGFEVLYHSVKQGPISTKELADFIRERATIEETYSKAMAKLSKLASNGTPMGTFAPLWEVFRVSSDKLALCHLELTRKLQDLIKDVLRYGEEQLKTHKKCKEEVVSTLDAVQVLSGVSQLLPKSRENYLNRCMDQERLRRESTSQKEMDKAETKTKKAAESLRRSVEKYNSARADFEQKMLDSALRFQAMEETHLRHMKALLGSYAHSVEDTHVQIGQVHEEFKQNIENVSVEMLLRKFAESKGTGREKPGPLDFEAYSAAALQEAMKRLRGAKAFRLPGLSRREREPEPPAAVDFLEPDSGTCPEVDEEGFTVRPDVTQNSTAEPSRFSSSDSDFDDEEPRKFYVHIKPAPARAPACSPEAAAAQLRATAGSLILPPGPGGTMKRHSSRDAAGKPQRPRSAPRTSSCAERLQSEEQVSKNLFGPPLESAFDHEDFTGSSSLGFTSSPSPFSSSSPENVEDSGLDSPSHAAPGPSPDSWVPRPGTPQSPPSCRAPPPEARGIRAPPLPDSPQPLASSPGPWGLEALAGGDLMPAPADPTAREGLAAPPRRLRSRKVSCPLTRSNGDLSRSLSPSPLGSSAASTALERPSFLSQTGHGVSRGPSPVVLGSQDALPIATAFTEYVHAYFRGHSPSCLARVTGELTMTFPAGIVRVFSGTPPPPVLSFRLVHTTAIEHFQPNADLLFSDPSQSDPETKDFWLNMAALTEALQRQAEQNPTASYYNVVLLRYQFSRPGPQSVPLQLSAHWQCGATLTQVSVEYGYRPGATAVPTPLTNVQILLPVGEPVTNVRLQPAATWNLEEKRLTWRLPDVSEAGGSGRLSASWEPLSGPSTPSPVAAQFTSEGTTLSGVDLELVGSGYRMSLVKRRFATGMYLVSC	MSYNCCSGNFSSRSCGDYLRYPASSRGFSYPSNLVYSTDLCSPSTCQLGSSLYRGCQEICWEPTSCQTSYVESSPCQTSCYRPRTSLLCSPCKTTYSGSLGFGSSSCRSLGYGSRSCYSVGCGSSGVRSLGYGSCGFPSLGYGSGFCRPTYLASRSCQSPCYRPAYGSTFCRSTC	889	175
O14526	Q53GA4	F-BAR domain only protein 1	Pleckstrin homology-like domain family A member 2	MSYFGEHFWGEKNHGFEVLYHSVKQGPISTKELADFIRERATIEETYSKAMAKLSKLASNGTPMGTFAPLWEVFRVSSDKLALCHLELTRKLQDLIKDVLRYGEEQLKTHKKCKEEVVSTLDAVQVLSGVSQLLPKSRENYLNRCMDQERLRRESTSQKEMDKAETKTKKAAESLRRSVEKYNSARADFEQKMLDSALRFQAMEETHLRHMKALLGSYAHSVEDTHVQIGQVHEEFKQNIENVSVEMLLRKFAESKGTGREKPGPLDFEAYSAAALQEAMKRLRGAKAFRLPGLSRREREPEPPAAVDFLEPDSGTCPEVDEEGFTVRPDVTQNSTAEPSRFSSSDSDFDDEEPRKFYVHIKPAPARAPACSPEAAAAQLRATAGSLILPPGPGGTMKRHSSRDAAGKPQRPRSAPRTSSCAERLQSEEQVSKNLFGPPLESAFDHEDFTGSSSLGFTSSPSPFSSSSPENVEDSGLDSPSHAAPGPSPDSWVPRPGTPQSPPSCRAPPPEARGIRAPPLPDSPQPLASSPGPWGLEALAGGDLMPAPADPTAREGLAAPPRRLRSRKVSCPLTRSNGDLSRSLSPSPLGSSAASTALERPSFLSQTGHGVSRGPSPVVLGSQDALPIATAFTEYVHAYFRGHSPSCLARVTGELTMTFPAGIVRVFSGTPPPPVLSFRLVHTTAIEHFQPNADLLFSDPSQSDPETKDFWLNMAALTEALQRQAEQNPTASYYNVVLLRYQFSRPGPQSVPLQLSAHWQCGATLTQVSVEYGYRPGATAVPTPLTNVQILLPVGEPVTNVRLQPAATWNLEEKRLTWRLPDVSEAGGSGRLSASWEPLSGPSTPSPVAAQFTSEGTTLSGVDLELVGSGYRMSLVKRRFATGMYLVSC	MKSPDEVLREGELEKRSDSLFQLWKKKRGVLTSDRLSLFPASPRARPKELRFHSILKVDCVERTGKYVYFTIVTTDHKEIDFRCAGESCWNAAIALALIDFQNRRALQDFRSRQERTAPAAPAEDAVAAAAAAPSEPSEPSRPSPQPKPRTP	889	152
O14526	Q5T749	F-BAR domain only protein 1	Keratinocyte proline-rich protein	MSYFGEHFWGEKNHGFEVLYHSVKQGPISTKELADFIRERATIEETYSKAMAKLSKLASNGTPMGTFAPLWEVFRVSSDKLALCHLELTRKLQDLIKDVLRYGEEQLKTHKKCKEEVVSTLDAVQVLSGVSQLLPKSRENYLNRCMDQERLRRESTSQKEMDKAETKTKKAAESLRRSVEKYNSARADFEQKMLDSALRFQAMEETHLRHMKALLGSYAHSVEDTHVQIGQVHEEFKQNIENVSVEMLLRKFAESKGTGREKPGPLDFEAYSAAALQEAMKRLRGAKAFRLPGLSRREREPEPPAAVDFLEPDSGTCPEVDEEGFTVRPDVTQNSTAEPSRFSSSDSDFDDEEPRKFYVHIKPAPARAPACSPEAAAAQLRATAGSLILPPGPGGTMKRHSSRDAAGKPQRPRSAPRTSSCAERLQSEEQVSKNLFGPPLESAFDHEDFTGSSSLGFTSSPSPFSSSSPENVEDSGLDSPSHAAPGPSPDSWVPRPGTPQSPPSCRAPPPEARGIRAPPLPDSPQPLASSPGPWGLEALAGGDLMPAPADPTAREGLAAPPRRLRSRKVSCPLTRSNGDLSRSLSPSPLGSSAASTALERPSFLSQTGHGVSRGPSPVVLGSQDALPIATAFTEYVHAYFRGHSPSCLARVTGELTMTFPAGIVRVFSGTPPPPVLSFRLVHTTAIEHFQPNADLLFSDPSQSDPETKDFWLNMAALTEALQRQAEQNPTASYYNVVLLRYQFSRPGPQSVPLQLSAHWQCGATLTQVSVEYGYRPGATAVPTPLTNVQILLPVGEPVTNVRLQPAATWNLEEKRLTWRLPDVSEAGGSGRLSASWEPLSGPSTPSPVAAQFTSEGTTLSGVDLELVGSGYRMSLVKRRFATGMYLVSC	MCDQQQIQCRLPLQQCCVKGPSFCSSQSPFAQSQVVVQAPCEMQIVDCPASCPVQVCQVSDQAPCQSQTTQVKCQSKTKQVKGQAQCQSKTTQVKGQAASQSQTSSVQSQAPCQSEVSYVQCEASQPVQTCFVECAPVCYTETCYVECPVQNYVPCPAPQPVQMYRGRPAVCQPQGRFSTQCQYQGSYSSCGPQFQSRATCNNYTPQFQLRPSYSSCFPQYRSRTSFSPCVPQCQTQGSYGSFTEQHRSRSTSRCLPPPRRLQLFPRSCSPPRRFEPCSSSYLPLRPSEGFPNYCTPPRRSEPIYNSRCPRRPISSCSQRRGPKCRIEISSPCCPRQVPPQRCPVEIPPIRRRSQSCGPQPSWGASCPELRPHVEPRPLPSFCPPRRLDQCPESPLQRCPPPAPRPRLRPEPCISLEPRPRPLPRQLSEPCLYPEPLPALRPTPRPVPLPRPGQCEIPEPRPCLQPCEHPEPCPRPEPIPLPAPCPSPEPCRETWRSPSPCWGPNPVPYPGDLGCHESSPHRLDTEAPYCGPSSYNQGQESGAGCGPGDVFPERRGQDGHGDQGNAFAGVKGEAKSAYF	889	579
O14526	Q8IWZ5	F-BAR domain only protein 1	Tripartite motif-containing protein 42	MSYFGEHFWGEKNHGFEVLYHSVKQGPISTKELADFIRERATIEETYSKAMAKLSKLASNGTPMGTFAPLWEVFRVSSDKLALCHLELTRKLQDLIKDVLRYGEEQLKTHKKCKEEVVSTLDAVQVLSGVSQLLPKSRENYLNRCMDQERLRRESTSQKEMDKAETKTKKAAESLRRSVEKYNSARADFEQKMLDSALRFQAMEETHLRHMKALLGSYAHSVEDTHVQIGQVHEEFKQNIENVSVEMLLRKFAESKGTGREKPGPLDFEAYSAAALQEAMKRLRGAKAFRLPGLSRREREPEPPAAVDFLEPDSGTCPEVDEEGFTVRPDVTQNSTAEPSRFSSSDSDFDDEEPRKFYVHIKPAPARAPACSPEAAAAQLRATAGSLILPPGPGGTMKRHSSRDAAGKPQRPRSAPRTSSCAERLQSEEQVSKNLFGPPLESAFDHEDFTGSSSLGFTSSPSPFSSSSPENVEDSGLDSPSHAAPGPSPDSWVPRPGTPQSPPSCRAPPPEARGIRAPPLPDSPQPLASSPGPWGLEALAGGDLMPAPADPTAREGLAAPPRRLRSRKVSCPLTRSNGDLSRSLSPSPLGSSAASTALERPSFLSQTGHGVSRGPSPVVLGSQDALPIATAFTEYVHAYFRGHSPSCLARVTGELTMTFPAGIVRVFSGTPPPPVLSFRLVHTTAIEHFQPNADLLFSDPSQSDPETKDFWLNMAALTEALQRQAEQNPTASYYNVVLLRYQFSRPGPQSVPLQLSAHWQCGATLTQVSVEYGYRPGATAVPTPLTNVQILLPVGEPVTNVRLQPAATWNLEEKRLTWRLPDVSEAGGSGRLSASWEPLSGPSTPSPVAAQFTSEGTTLSGVDLELVGSGYRMSLVKRRFATGMYLVSC	METAMCVCCPCCTWQRCCPQLCSCLCCKFIFTSERNCTCFPCPYKDERNCQFCHCTCSESPNCHWCCCSWANDPNCKCCCTASSNLNCYYYESRCCRNTIITFHKGRLRSIHTSSKTALRTGSSDTQVDEVKSIPANSHLVNHLNCPMCSRLRLHSFMLPCNHSLCEKCLRQLQKHAEVTENFFILICPVCDRSHCMPYSNKMQLPENYLHGRLTKRYMQEHGYLKWRFDRSSGPILCQVCRNKRIAYKRCITCRLNLCNDCLKAFHSDVAMQDHVFVDTSAEEQDEKICIHHPSSRIIEYCRNDNKLLCTFCKFSFHNGHDTISLIDACSERAASLFSAIAKFKAVRYEIDNDLMEFNILKNSFKADKEAKRKEIRNGFLKLRSILQEKEKIIMEQIENLEVSRQKEIEKYVYVTTMKVNEMDGLIAYSKEALKETGQVAFLQSAKILVDQIEDGIQTTYRPDPQLRLHSINYVPLDFVELSSAIHELFPTGPKKVRSSGDSLPSPYPVHSETMIARKVTFSTHSLGNQHIYQRSSSMLSFSNTDKKAKVGLEACGRAQSATPAKPTDGLYTYWSAGADSQSVQNSSSFHNWYSFNDGSVKTPGPIVIYQTLVYPRAAKVYWTCPAEDVDSFEMEFYEVITSPPNNVQMELCGQIRDIMQQNLELHNLTPNTEYVFKVRAINDNGPGQWSDICKVVTPDGHGKNRAKWGLLKNIQSALQKHF	889	723
O14526	Q8IYE1	F-BAR domain only protein 1	Coiled-coil domain-containing protein 13	MSYFGEHFWGEKNHGFEVLYHSVKQGPISTKELADFIRERATIEETYSKAMAKLSKLASNGTPMGTFAPLWEVFRVSSDKLALCHLELTRKLQDLIKDVLRYGEEQLKTHKKCKEEVVSTLDAVQVLSGVSQLLPKSRENYLNRCMDQERLRRESTSQKEMDKAETKTKKAAESLRRSVEKYNSARADFEQKMLDSALRFQAMEETHLRHMKALLGSYAHSVEDTHVQIGQVHEEFKQNIENVSVEMLLRKFAESKGTGREKPGPLDFEAYSAAALQEAMKRLRGAKAFRLPGLSRREREPEPPAAVDFLEPDSGTCPEVDEEGFTVRPDVTQNSTAEPSRFSSSDSDFDDEEPRKFYVHIKPAPARAPACSPEAAAAQLRATAGSLILPPGPGGTMKRHSSRDAAGKPQRPRSAPRTSSCAERLQSEEQVSKNLFGPPLESAFDHEDFTGSSSLGFTSSPSPFSSSSPENVEDSGLDSPSHAAPGPSPDSWVPRPGTPQSPPSCRAPPPEARGIRAPPLPDSPQPLASSPGPWGLEALAGGDLMPAPADPTAREGLAAPPRRLRSRKVSCPLTRSNGDLSRSLSPSPLGSSAASTALERPSFLSQTGHGVSRGPSPVVLGSQDALPIATAFTEYVHAYFRGHSPSCLARVTGELTMTFPAGIVRVFSGTPPPPVLSFRLVHTTAIEHFQPNADLLFSDPSQSDPETKDFWLNMAALTEALQRQAEQNPTASYYNVVLLRYQFSRPGPQSVPLQLSAHWQCGATLTQVSVEYGYRPGATAVPTPLTNVQILLPVGEPVTNVRLQPAATWNLEEKRLTWRLPDVSEAGGSGRLSASWEPLSGPSTPSPVAAQFTSEGTTLSGVDLELVGSGYRMSLVKRRFATGMYLVSC	MAADESSQNTLRLQFKAMQEMQHKRLQKQMEKKREKELSLKSRADDQEEPLEVSDGLSLLHAGEPNSKNSFEKRVLEDEIEHLRNELRETVDENGRLYKLLKERDFEIKHLKKKIEEDRFAFTGTAGVAGDVVATKIVELSKKNRLLMAESEGAKTRVKQLTNRIQELERELQTALTRLSAKGATDAGAKPPRAQMGDRALLETPEVKALQDRLVATNLKMSDLRNQIQSVKQELRMAQKVLAREVGEDINVQQLLSSPGTWRGRAQQILVLQSKVQELEKQLGQARSQSAGTASDELSVYPDPRKLSAQEKNLLRIRSLEREKQEGLEKLASERDVLQRELEELKKKFEGMRSRNKLLSSEMKTLKSQMGTLVEKGRHDDELIDALMDQLKQLQEILGSLSLQEEKTRVSQHHLDQQLNSEAQRSNSLVAQLQAMVAEREAKVRQLEMEIGQLNVHYLRNKGVGEGSSGREVSPAYTQFLEDPGLTKSPASAGDHVGRLGSSRSVTSLGHTLVESALTRPSLPSPHRTSPRFSDSPEQKGWQAQVSEIKALWQAAEVERDRLTEFVTVLQKRVEESNSKLLESERKLQEERHRTVVLEQHLEKIRLEPGKASASQRAAPRTKTGLPTSNNRHNPTGSEKKDPSFAQLSDVPVESQMEELTTRLAIQVEENEMLKAALGSALRGKEEDFRMYHEILGQVKSVFLQALRQQKTGKQ	889	715
O14526	Q8N4B1	F-BAR domain only protein 1	Sesquipedalian-1	MSYFGEHFWGEKNHGFEVLYHSVKQGPISTKELADFIRERATIEETYSKAMAKLSKLASNGTPMGTFAPLWEVFRVSSDKLALCHLELTRKLQDLIKDVLRYGEEQLKTHKKCKEEVVSTLDAVQVLSGVSQLLPKSRENYLNRCMDQERLRRESTSQKEMDKAETKTKKAAESLRRSVEKYNSARADFEQKMLDSALRFQAMEETHLRHMKALLGSYAHSVEDTHVQIGQVHEEFKQNIENVSVEMLLRKFAESKGTGREKPGPLDFEAYSAAALQEAMKRLRGAKAFRLPGLSRREREPEPPAAVDFLEPDSGTCPEVDEEGFTVRPDVTQNSTAEPSRFSSSDSDFDDEEPRKFYVHIKPAPARAPACSPEAAAAQLRATAGSLILPPGPGGTMKRHSSRDAAGKPQRPRSAPRTSSCAERLQSEEQVSKNLFGPPLESAFDHEDFTGSSSLGFTSSPSPFSSSSPENVEDSGLDSPSHAAPGPSPDSWVPRPGTPQSPPSCRAPPPEARGIRAPPLPDSPQPLASSPGPWGLEALAGGDLMPAPADPTAREGLAAPPRRLRSRKVSCPLTRSNGDLSRSLSPSPLGSSAASTALERPSFLSQTGHGVSRGPSPVVLGSQDALPIATAFTEYVHAYFRGHSPSCLARVTGELTMTFPAGIVRVFSGTPPPPVLSFRLVHTTAIEHFQPNADLLFSDPSQSDPETKDFWLNMAALTEALQRQAEQNPTASYYNVVLLRYQFSRPGPQSVPLQLSAHWQCGATLTQVSVEYGYRPGATAVPTPLTNVQILLPVGEPVTNVRLQPAATWNLEEKRLTWRLPDVSEAGGSGRLSASWEPLSGPSTPSPVAAQFTSEGTTLSGVDLELVGSGYRMSLVKRRFATGMYLVSC	MKLNERSLAFYATCDAPVDNAGFLYKKGGRHAAYHRRWFVLRGNMLFYFEDAASREPVGVIILEGCTVELVEAAEEFAFAVRFAGTRARTYVLAAESQDAMEGWVKALSRASFDYLRLVVRELEQQLAAVRGGGGMALPQPQPQSLPLPPSLPSALAPVPSLPSAPAPVPALPLPRRPSALPPKENGCAVWSTEATFRPGPEPPPPPPRRRASAPHGPLDMAPFARLHECYGQEIRALRGQWLSSRVQP	889	249
O14526	Q8N8B7	F-BAR domain only protein 1	Transcription elongation factor A N-terminal and central domain-containing protein	MSYFGEHFWGEKNHGFEVLYHSVKQGPISTKELADFIRERATIEETYSKAMAKLSKLASNGTPMGTFAPLWEVFRVSSDKLALCHLELTRKLQDLIKDVLRYGEEQLKTHKKCKEEVVSTLDAVQVLSGVSQLLPKSRENYLNRCMDQERLRRESTSQKEMDKAETKTKKAAESLRRSVEKYNSARADFEQKMLDSALRFQAMEETHLRHMKALLGSYAHSVEDTHVQIGQVHEEFKQNIENVSVEMLLRKFAESKGTGREKPGPLDFEAYSAAALQEAMKRLRGAKAFRLPGLSRREREPEPPAAVDFLEPDSGTCPEVDEEGFTVRPDVTQNSTAEPSRFSSSDSDFDDEEPRKFYVHIKPAPARAPACSPEAAAAQLRATAGSLILPPGPGGTMKRHSSRDAAGKPQRPRSAPRTSSCAERLQSEEQVSKNLFGPPLESAFDHEDFTGSSSLGFTSSPSPFSSSSPENVEDSGLDSPSHAAPGPSPDSWVPRPGTPQSPPSCRAPPPEARGIRAPPLPDSPQPLASSPGPWGLEALAGGDLMPAPADPTAREGLAAPPRRLRSRKVSCPLTRSNGDLSRSLSPSPLGSSAASTALERPSFLSQTGHGVSRGPSPVVLGSQDALPIATAFTEYVHAYFRGHSPSCLARVTGELTMTFPAGIVRVFSGTPPPPVLSFRLVHTTAIEHFQPNADLLFSDPSQSDPETKDFWLNMAALTEALQRQAEQNPTASYYNVVLLRYQFSRPGPQSVPLQLSAHWQCGATLTQVSVEYGYRPGATAVPTPLTNVQILLPVGEPVTNVRLQPAATWNLEEKRLTWRLPDVSEAGGSGRLSASWEPLSGPSTPSPVAAQFTSEGTTLSGVDLELVGSGYRMSLVKRRFATGMYLVSC	MSDKNQIAARASLIEQLMSKRNFEDLGNHLTELETIYVTKEHLQETDVVRAVYRVLKNCPSVALKKKAKCLLSKWKAVYKQTHSKARNSPKLFPVRGNKEENSGPSHDPSQNETLGICSSNSLSSQDVAKLSEMIVPENRAIQLKPKEEHFGDGDPESTGKRSSELLDPTTPMRTKCIELLYAALTSSSTDQPKADLWQNFAREIEEHVFTLYSKNIKKYKTCIRSKVANLKNPRNSHLQQNLLSGTTSPREFAEMTVMEMANKELKQLRASYTESCIQEHYLPQVIDGTQTNKIKCRRCEKYNCKVTVIDRGTLFLPSWVRNSNPDEQMMTYVICNECGEQWYHSKWVCW	889	351
O14526	Q8N8X9	F-BAR domain only protein 1	Protein mab-21-like 3	MSYFGEHFWGEKNHGFEVLYHSVKQGPISTKELADFIRERATIEETYSKAMAKLSKLASNGTPMGTFAPLWEVFRVSSDKLALCHLELTRKLQDLIKDVLRYGEEQLKTHKKCKEEVVSTLDAVQVLSGVSQLLPKSRENYLNRCMDQERLRRESTSQKEMDKAETKTKKAAESLRRSVEKYNSARADFEQKMLDSALRFQAMEETHLRHMKALLGSYAHSVEDTHVQIGQVHEEFKQNIENVSVEMLLRKFAESKGTGREKPGPLDFEAYSAAALQEAMKRLRGAKAFRLPGLSRREREPEPPAAVDFLEPDSGTCPEVDEEGFTVRPDVTQNSTAEPSRFSSSDSDFDDEEPRKFYVHIKPAPARAPACSPEAAAAQLRATAGSLILPPGPGGTMKRHSSRDAAGKPQRPRSAPRTSSCAERLQSEEQVSKNLFGPPLESAFDHEDFTGSSSLGFTSSPSPFSSSSPENVEDSGLDSPSHAAPGPSPDSWVPRPGTPQSPPSCRAPPPEARGIRAPPLPDSPQPLASSPGPWGLEALAGGDLMPAPADPTAREGLAAPPRRLRSRKVSCPLTRSNGDLSRSLSPSPLGSSAASTALERPSFLSQTGHGVSRGPSPVVLGSQDALPIATAFTEYVHAYFRGHSPSCLARVTGELTMTFPAGIVRVFSGTPPPPVLSFRLVHTTAIEHFQPNADLLFSDPSQSDPETKDFWLNMAALTEALQRQAEQNPTASYYNVVLLRYQFSRPGPQSVPLQLSAHWQCGATLTQVSVEYGYRPGATAVPTPLTNVQILLPVGEPVTNVRLQPAATWNLEEKRLTWRLPDVSEAGGSGRLSASWEPLSGPSTPSPVAAQFTSEGTTLSGVDLELVGSGYRMSLVKRRFATGMYLVSC	MKYLTVGDLEDCLLNKVDLRRQQISQAVEEVQKVVHHLTTNISNQDIRFQAVPYSDTYNENIKVLAPSQFLVTVPIKGLAGYREAREQHWRYYTLQGTRLPCPLRDPEGLQQWLEVEQFMKSLWQWHETDVNIDGDIVPAKVLLVFRKLVENAVRTCHLSGKVSLLGNRSAVWVAVETSAYQVELELVPAVEIPTTWSKKARWPRCLQRWPSQERVECIKSFGFNLLACSNYHWQLSFLRAEQVLLEQLDEDGGCRRKCFQVMRHLKEDIWCPGNRPVITSHHLQTVLFWTCEKYPHFKDWQVFSKAFLRLVRKLHKCVSQHFLKHYFVRNSNLFQCTNPTELDTVAQKLATFLKNPQIGPP	889	362
O14526	Q8TCE9	F-BAR domain only protein 1	Placental protein 13-like	MSYFGEHFWGEKNHGFEVLYHSVKQGPISTKELADFIRERATIEETYSKAMAKLSKLASNGTPMGTFAPLWEVFRVSSDKLALCHLELTRKLQDLIKDVLRYGEEQLKTHKKCKEEVVSTLDAVQVLSGVSQLLPKSRENYLNRCMDQERLRRESTSQKEMDKAETKTKKAAESLRRSVEKYNSARADFEQKMLDSALRFQAMEETHLRHMKALLGSYAHSVEDTHVQIGQVHEEFKQNIENVSVEMLLRKFAESKGTGREKPGPLDFEAYSAAALQEAMKRLRGAKAFRLPGLSRREREPEPPAAVDFLEPDSGTCPEVDEEGFTVRPDVTQNSTAEPSRFSSSDSDFDDEEPRKFYVHIKPAPARAPACSPEAAAAQLRATAGSLILPPGPGGTMKRHSSRDAAGKPQRPRSAPRTSSCAERLQSEEQVSKNLFGPPLESAFDHEDFTGSSSLGFTSSPSPFSSSSPENVEDSGLDSPSHAAPGPSPDSWVPRPGTPQSPPSCRAPPPEARGIRAPPLPDSPQPLASSPGPWGLEALAGGDLMPAPADPTAREGLAAPPRRLRSRKVSCPLTRSNGDLSRSLSPSPLGSSAASTALERPSFLSQTGHGVSRGPSPVVLGSQDALPIATAFTEYVHAYFRGHSPSCLARVTGELTMTFPAGIVRVFSGTPPPPVLSFRLVHTTAIEHFQPNADLLFSDPSQSDPETKDFWLNMAALTEALQRQAEQNPTASYYNVVLLRYQFSRPGPQSVPLQLSAHWQCGATLTQVSVEYGYRPGATAVPTPLTNVQILLPVGEPVTNVRLQPAATWNLEEKRLTWRLPDVSEAGGSGRLSASWEPLSGPSTPSPVAAQFTSEGTTLSGVDLELVGSGYRMSLVKRRFATGMYLVSC	MSSLPVPYTLPVSLPVGSCVIITGTPILTFVKDPQLEVNFYTGMDEDSDIAFQFRLHFGHPAIMNSCVFGIWRYEEKCYYLPFEDGKPFELCIYVRHKEYKVMVNGQRIYNFAHRFPPASVKMLQVFRDISLTRVLISD	889	139
O14526	Q92993	F-BAR domain only protein 1	Histone acetyltransferase KAT5	MSYFGEHFWGEKNHGFEVLYHSVKQGPISTKELADFIRERATIEETYSKAMAKLSKLASNGTPMGTFAPLWEVFRVSSDKLALCHLELTRKLQDLIKDVLRYGEEQLKTHKKCKEEVVSTLDAVQVLSGVSQLLPKSRENYLNRCMDQERLRRESTSQKEMDKAETKTKKAAESLRRSVEKYNSARADFEQKMLDSALRFQAMEETHLRHMKALLGSYAHSVEDTHVQIGQVHEEFKQNIENVSVEMLLRKFAESKGTGREKPGPLDFEAYSAAALQEAMKRLRGAKAFRLPGLSRREREPEPPAAVDFLEPDSGTCPEVDEEGFTVRPDVTQNSTAEPSRFSSSDSDFDDEEPRKFYVHIKPAPARAPACSPEAAAAQLRATAGSLILPPGPGGTMKRHSSRDAAGKPQRPRSAPRTSSCAERLQSEEQVSKNLFGPPLESAFDHEDFTGSSSLGFTSSPSPFSSSSPENVEDSGLDSPSHAAPGPSPDSWVPRPGTPQSPPSCRAPPPEARGIRAPPLPDSPQPLASSPGPWGLEALAGGDLMPAPADPTAREGLAAPPRRLRSRKVSCPLTRSNGDLSRSLSPSPLGSSAASTALERPSFLSQTGHGVSRGPSPVVLGSQDALPIATAFTEYVHAYFRGHSPSCLARVTGELTMTFPAGIVRVFSGTPPPPVLSFRLVHTTAIEHFQPNADLLFSDPSQSDPETKDFWLNMAALTEALQRQAEQNPTASYYNVVLLRYQFSRPGPQSVPLQLSAHWQCGATLTQVSVEYGYRPGATAVPTPLTNVQILLPVGEPVTNVRLQPAATWNLEEKRLTWRLPDVSEAGGSGRLSASWEPLSGPSTPSPVAAQFTSEGTTLSGVDLELVGSGYRMSLVKRRFATGMYLVSC	MAEVGEIIEGCRLPVLRRNQDNEDEWPLAEILSVKDISGRKLFYVHYIDFNKRLDEWVTHERLDLKKIQFPKKEAKTPTKNGLPGSRPGSPEREVPASAQASGKTLPIPVQITLRFNLPKEREAIPGGEPDQPLSSSSCLQPNHRSTKRKVEVVSPATPVPSETAPASVFPQNGAARRAVAAQPGRKRKSNCLGTDEDSQDSSDGIPSAPRMTGSLVSDRSHDDIVTRMKNIECIELGRHRLKPWYFSPYPQELTTLPVLYLCEFCLKYGRSLKCLQRHLTKCDLRHPPGNEIYRKGTISFFEIDGRKNKSYSQNLCLLAKCFLDHKTLYYDTDPFLFYVMTEYDCKGFHIVGYFSKEKESTEDYNVACILTLPPYQRRGYGKLLIEFSYELSKVEGKTGTPEKPLSDLGLLSYRSYWSQTILEILMGLKSESGERPQITINEISEITSIKKEDVISTLQYLNLINYYKGQYILTLSEDIVDGHERAMLKRLLRIDSKCLHFTPKDWSKRGKW	889	513
O14526	Q96NT3	F-BAR domain only protein 1	Protein GUCD1	MSYFGEHFWGEKNHGFEVLYHSVKQGPISTKELADFIRERATIEETYSKAMAKLSKLASNGTPMGTFAPLWEVFRVSSDKLALCHLELTRKLQDLIKDVLRYGEEQLKTHKKCKEEVVSTLDAVQVLSGVSQLLPKSRENYLNRCMDQERLRRESTSQKEMDKAETKTKKAAESLRRSVEKYNSARADFEQKMLDSALRFQAMEETHLRHMKALLGSYAHSVEDTHVQIGQVHEEFKQNIENVSVEMLLRKFAESKGTGREKPGPLDFEAYSAAALQEAMKRLRGAKAFRLPGLSRREREPEPPAAVDFLEPDSGTCPEVDEEGFTVRPDVTQNSTAEPSRFSSSDSDFDDEEPRKFYVHIKPAPARAPACSPEAAAAQLRATAGSLILPPGPGGTMKRHSSRDAAGKPQRPRSAPRTSSCAERLQSEEQVSKNLFGPPLESAFDHEDFTGSSSLGFTSSPSPFSSSSPENVEDSGLDSPSHAAPGPSPDSWVPRPGTPQSPPSCRAPPPEARGIRAPPLPDSPQPLASSPGPWGLEALAGGDLMPAPADPTAREGLAAPPRRLRSRKVSCPLTRSNGDLSRSLSPSPLGSSAASTALERPSFLSQTGHGVSRGPSPVVLGSQDALPIATAFTEYVHAYFRGHSPSCLARVTGELTMTFPAGIVRVFSGTPPPPVLSFRLVHTTAIEHFQPNADLLFSDPSQSDPETKDFWLNMAALTEALQRQAEQNPTASYYNVVLLRYQFSRPGPQSVPLQLSAHWQCGATLTQVSVEYGYRPGATAVPTPLTNVQILLPVGEPVTNVRLQPAATWNLEEKRLTWRLPDVSEAGGSGRLSASWEPLSGPSTPSPVAAQFTSEGTTLSGVDLELVGSGYRMSLVKRRFATGMYLVSC	MRTEAEAAGPPLEPGDFVQLPVPVIQQLYHWDCGLACSRMVLRYLGQLDDSEFERALQKLQLTRSIWTIDLAYLMHHFGVRHRFCTQTLGVDKGYKNQSFYRKHFDTEETRVNQLFAQAKACKVLVEKCTVSVKDIQAHLAQGHVAIVLVNSGVLHCDLCSSPVKYCCFTPSGHHCFCRTPDYQGHFIVLRGYNRATGCIFYNNPAYADPGMCSTSISNFEEARTSYGTDEDILFVYLDS	889	240
O14526	Q9BQ66	F-BAR domain only protein 1	Keratin-associated protein 4-12	MSYFGEHFWGEKNHGFEVLYHSVKQGPISTKELADFIRERATIEETYSKAMAKLSKLASNGTPMGTFAPLWEVFRVSSDKLALCHLELTRKLQDLIKDVLRYGEEQLKTHKKCKEEVVSTLDAVQVLSGVSQLLPKSRENYLNRCMDQERLRRESTSQKEMDKAETKTKKAAESLRRSVEKYNSARADFEQKMLDSALRFQAMEETHLRHMKALLGSYAHSVEDTHVQIGQVHEEFKQNIENVSVEMLLRKFAESKGTGREKPGPLDFEAYSAAALQEAMKRLRGAKAFRLPGLSRREREPEPPAAVDFLEPDSGTCPEVDEEGFTVRPDVTQNSTAEPSRFSSSDSDFDDEEPRKFYVHIKPAPARAPACSPEAAAAQLRATAGSLILPPGPGGTMKRHSSRDAAGKPQRPRSAPRTSSCAERLQSEEQVSKNLFGPPLESAFDHEDFTGSSSLGFTSSPSPFSSSSPENVEDSGLDSPSHAAPGPSPDSWVPRPGTPQSPPSCRAPPPEARGIRAPPLPDSPQPLASSPGPWGLEALAGGDLMPAPADPTAREGLAAPPRRLRSRKVSCPLTRSNGDLSRSLSPSPLGSSAASTALERPSFLSQTGHGVSRGPSPVVLGSQDALPIATAFTEYVHAYFRGHSPSCLARVTGELTMTFPAGIVRVFSGTPPPPVLSFRLVHTTAIEHFQPNADLLFSDPSQSDPETKDFWLNMAALTEALQRQAEQNPTASYYNVVLLRYQFSRPGPQSVPLQLSAHWQCGATLTQVSVEYGYRPGATAVPTPLTNVQILLPVGEPVTNVRLQPAATWNLEEKRLTWRLPDVSEAGGSGRLSASWEPLSGPSTPSPVAAQFTSEGTTLSGVDLELVGSGYRMSLVKRRFATGMYLVSC	MVNSCCGSVCSDQGCGLENCCRPSCCQTTCCRTTCCRPSCCVSSCCRPQCCQSVCCQPTCCRPSCCQTTCCRTTCCRPSCCVSSCCRPQCCQSVCCQPTCCRPSCCQTTCCRTTCCRPSCCVSSCCRPQCCQSVCCQPTCCRPSCCISSSCCPSCCESSCCRPCCCLRPVCGRVSCHTTCYRPTCVISTCPRPLCCASSCC	889	201
O14526	Q9H3Z4	F-BAR domain only protein 1	DnaJ homolog subfamily C member 5	MSYFGEHFWGEKNHGFEVLYHSVKQGPISTKELADFIRERATIEETYSKAMAKLSKLASNGTPMGTFAPLWEVFRVSSDKLALCHLELTRKLQDLIKDVLRYGEEQLKTHKKCKEEVVSTLDAVQVLSGVSQLLPKSRENYLNRCMDQERLRRESTSQKEMDKAETKTKKAAESLRRSVEKYNSARADFEQKMLDSALRFQAMEETHLRHMKALLGSYAHSVEDTHVQIGQVHEEFKQNIENVSVEMLLRKFAESKGTGREKPGPLDFEAYSAAALQEAMKRLRGAKAFRLPGLSRREREPEPPAAVDFLEPDSGTCPEVDEEGFTVRPDVTQNSTAEPSRFSSSDSDFDDEEPRKFYVHIKPAPARAPACSPEAAAAQLRATAGSLILPPGPGGTMKRHSSRDAAGKPQRPRSAPRTSSCAERLQSEEQVSKNLFGPPLESAFDHEDFTGSSSLGFTSSPSPFSSSSPENVEDSGLDSPSHAAPGPSPDSWVPRPGTPQSPPSCRAPPPEARGIRAPPLPDSPQPLASSPGPWGLEALAGGDLMPAPADPTAREGLAAPPRRLRSRKVSCPLTRSNGDLSRSLSPSPLGSSAASTALERPSFLSQTGHGVSRGPSPVVLGSQDALPIATAFTEYVHAYFRGHSPSCLARVTGELTMTFPAGIVRVFSGTPPPPVLSFRLVHTTAIEHFQPNADLLFSDPSQSDPETKDFWLNMAALTEALQRQAEQNPTASYYNVVLLRYQFSRPGPQSVPLQLSAHWQCGATLTQVSVEYGYRPGATAVPTPLTNVQILLPVGEPVTNVRLQPAATWNLEEKRLTWRLPDVSEAGGSGRLSASWEPLSGPSTPSPVAAQFTSEGTTLSGVDLELVGSGYRMSLVKRRFATGMYLVSC	MADQRQRSLSTSGESLYHVLGLDKNATSDDIKKSYRKLALKYHPDKNPDNPEAADKFKEINNAHAILTDATKRNIYDKYGSLGLYVAEQFGEENVNTYFVLSSWWAKALFVFCGLLTCCYCCCCLCCCFNCCCGKCKPKAPEGEETEFYVSPEDLEAQLQSDEREATDTPIVIQPASATETTQLTADSHPSYHTDGFN	889	198
O14526	Q9NQT4	F-BAR domain only protein 1	Exosome complex component RRP46	MSYFGEHFWGEKNHGFEVLYHSVKQGPISTKELADFIRERATIEETYSKAMAKLSKLASNGTPMGTFAPLWEVFRVSSDKLALCHLELTRKLQDLIKDVLRYGEEQLKTHKKCKEEVVSTLDAVQVLSGVSQLLPKSRENYLNRCMDQERLRRESTSQKEMDKAETKTKKAAESLRRSVEKYNSARADFEQKMLDSALRFQAMEETHLRHMKALLGSYAHSVEDTHVQIGQVHEEFKQNIENVSVEMLLRKFAESKGTGREKPGPLDFEAYSAAALQEAMKRLRGAKAFRLPGLSRREREPEPPAAVDFLEPDSGTCPEVDEEGFTVRPDVTQNSTAEPSRFSSSDSDFDDEEPRKFYVHIKPAPARAPACSPEAAAAQLRATAGSLILPPGPGGTMKRHSSRDAAGKPQRPRSAPRTSSCAERLQSEEQVSKNLFGPPLESAFDHEDFTGSSSLGFTSSPSPFSSSSPENVEDSGLDSPSHAAPGPSPDSWVPRPGTPQSPPSCRAPPPEARGIRAPPLPDSPQPLASSPGPWGLEALAGGDLMPAPADPTAREGLAAPPRRLRSRKVSCPLTRSNGDLSRSLSPSPLGSSAASTALERPSFLSQTGHGVSRGPSPVVLGSQDALPIATAFTEYVHAYFRGHSPSCLARVTGELTMTFPAGIVRVFSGTPPPPVLSFRLVHTTAIEHFQPNADLLFSDPSQSDPETKDFWLNMAALTEALQRQAEQNPTASYYNVVLLRYQFSRPGPQSVPLQLSAHWQCGATLTQVSVEYGYRPGATAVPTPLTNVQILLPVGEPVTNVRLQPAATWNLEEKRLTWRLPDVSEAGGSGRLSASWEPLSGPSTPSPVAAQFTSEGTTLSGVDLELVGSGYRMSLVKRRFATGMYLVSC	MEEETHTDAKIRAENGTGSSPRGPGCSLRHFACEQNLLSRPDGSASFLQGDTSVLAGVYGPAEVKVSKEIFNKATLEVILRPKIGLPGVAEKSRERLIRNTCEAVVLGTLHPRTSITVVLQVVSDAGSLLACCLNAACMALVDAGVPMRALFCGVACALDSDGTLVLDPTSKQEKEARAVLTFALDSVERKLLMSSTKGLYSDTELQQCLAAAQAASQHVFRFYRESLQRRYSKS	889	235
O14526	Q9NZF1	F-BAR domain only protein 1	Placenta-specific gene 8 protein	MSYFGEHFWGEKNHGFEVLYHSVKQGPISTKELADFIRERATIEETYSKAMAKLSKLASNGTPMGTFAPLWEVFRVSSDKLALCHLELTRKLQDLIKDVLRYGEEQLKTHKKCKEEVVSTLDAVQVLSGVSQLLPKSRENYLNRCMDQERLRRESTSQKEMDKAETKTKKAAESLRRSVEKYNSARADFEQKMLDSALRFQAMEETHLRHMKALLGSYAHSVEDTHVQIGQVHEEFKQNIENVSVEMLLRKFAESKGTGREKPGPLDFEAYSAAALQEAMKRLRGAKAFRLPGLSRREREPEPPAAVDFLEPDSGTCPEVDEEGFTVRPDVTQNSTAEPSRFSSSDSDFDDEEPRKFYVHIKPAPARAPACSPEAAAAQLRATAGSLILPPGPGGTMKRHSSRDAAGKPQRPRSAPRTSSCAERLQSEEQVSKNLFGPPLESAFDHEDFTGSSSLGFTSSPSPFSSSSPENVEDSGLDSPSHAAPGPSPDSWVPRPGTPQSPPSCRAPPPEARGIRAPPLPDSPQPLASSPGPWGLEALAGGDLMPAPADPTAREGLAAPPRRLRSRKVSCPLTRSNGDLSRSLSPSPLGSSAASTALERPSFLSQTGHGVSRGPSPVVLGSQDALPIATAFTEYVHAYFRGHSPSCLARVTGELTMTFPAGIVRVFSGTPPPPVLSFRLVHTTAIEHFQPNADLLFSDPSQSDPETKDFWLNMAALTEALQRQAEQNPTASYYNVVLLRYQFSRPGPQSVPLQLSAHWQCGATLTQVSVEYGYRPGATAVPTPLTNVQILLPVGEPVTNVRLQPAATWNLEEKRLTWRLPDVSEAGGSGRLSASWEPLSGPSTPSPVAAQFTSEGTTLSGVDLELVGSGYRMSLVKRRFATGMYLVSC	MQAQAPVVVVTQPGVGPGPAPQNSNWQTGMCDCFSDCGVCLCGTFCFPCLGCQVAADMNECCLCGTSVAMRTLYRTRYGIPGSICDDYMATLCCPHCTLCQIKRDINRRRAMRTF	889	115
O14526	Q9UBC2	F-BAR domain only protein 1	Epidermal growth factor receptor substrate 15-like 1	MSYFGEHFWGEKNHGFEVLYHSVKQGPISTKELADFIRERATIEETYSKAMAKLSKLASNGTPMGTFAPLWEVFRVSSDKLALCHLELTRKLQDLIKDVLRYGEEQLKTHKKCKEEVVSTLDAVQVLSGVSQLLPKSRENYLNRCMDQERLRRESTSQKEMDKAETKTKKAAESLRRSVEKYNSARADFEQKMLDSALRFQAMEETHLRHMKALLGSYAHSVEDTHVQIGQVHEEFKQNIENVSVEMLLRKFAESKGTGREKPGPLDFEAYSAAALQEAMKRLRGAKAFRLPGLSRREREPEPPAAVDFLEPDSGTCPEVDEEGFTVRPDVTQNSTAEPSRFSSSDSDFDDEEPRKFYVHIKPAPARAPACSPEAAAAQLRATAGSLILPPGPGGTMKRHSSRDAAGKPQRPRSAPRTSSCAERLQSEEQVSKNLFGPPLESAFDHEDFTGSSSLGFTSSPSPFSSSSPENVEDSGLDSPSHAAPGPSPDSWVPRPGTPQSPPSCRAPPPEARGIRAPPLPDSPQPLASSPGPWGLEALAGGDLMPAPADPTAREGLAAPPRRLRSRKVSCPLTRSNGDLSRSLSPSPLGSSAASTALERPSFLSQTGHGVSRGPSPVVLGSQDALPIATAFTEYVHAYFRGHSPSCLARVTGELTMTFPAGIVRVFSGTPPPPVLSFRLVHTTAIEHFQPNADLLFSDPSQSDPETKDFWLNMAALTEALQRQAEQNPTASYYNVVLLRYQFSRPGPQSVPLQLSAHWQCGATLTQVSVEYGYRPGATAVPTPLTNVQILLPVGEPVTNVRLQPAATWNLEEKRLTWRLPDVSEAGGSGRLSASWEPLSGPSTPSPVAAQFTSEGTTLSGVDLELVGSGYRMSLVKRRFATGMYLVSC	MAAPLIPLSQQIPTGNSLYESYYKQVDPAYTGRVGASEAALFLKKSGLSDIILGKIWDLADPEGKGFLDKQGFYVALRLVACAQSGHEVTLSNLNLSMPPPKFHDTSSPLMVTPPSAEAHWAVRVEEKAKFDGIFESLLPINGLLSGDKVKPVLMNSKLPLDVLGRVWDLSDIDKDGHLDRDEFAVAMHLVYRALEKEPVPSALPPSLIPPSKRKKTVFPGAVPVLPASPPPKDSLRSTPSHGSVSSLNSTGSLSPKHSLKQTQPTVNWVVPVADKMRFDEIFLKTDLDLDGYVSGQEVKEIFMHSGLTQNLLAHIWALADTRQTGKLSKDQFALAMYFIQQKVSKGIDPPQVLSPDMVPPSERGTPGPDSSGSLGSGEFTGVKELDDISQEIAQLQREKYSLEQDIREKEEAIRQKTSEVQELQNDLDRETSSLQELEAQKQDAQDRLDEMDQQKAKLRDMLSDVRQKCQDETQMISSLKTQIQSQESDLKSQEDDLNRAKSELNRLQQEETQLEQSIQAGRVQLETIIKSLKSTQDEINQARSKLSQLHESRQEAHRSLEQYDQVLDGAHGASLTDLANLSEGVSLAERGSFGAMDDPFKNKALLFSNNTQELHPDPFQTEDPFKSDPFKGADPFKGDPFQNDPFAEQQTTSTDPFGGDPFKESDPFRGSATDDFFKKQTKNDPFTSDPFTKNPSLPSKLDPFESSDPFSSSSVSSKGSDPFGTLDPFGSGSFNSAEGFADFSQMSKPPPSGPFTSSLGGAGFSDDPFKSKQDTPALPPKKPAPPRPKPPSGKSTPVSQLGSADFPEAPDPFQPLGADSGDPFQSKKGFGDPFSGKDPFVPSSAAKPSKASASGFADFTSVS	889	864
O14526	Q9UJT9	F-BAR domain only protein 1	F-box/LRR-repeat protein 7	MSYFGEHFWGEKNHGFEVLYHSVKQGPISTKELADFIRERATIEETYSKAMAKLSKLASNGTPMGTFAPLWEVFRVSSDKLALCHLELTRKLQDLIKDVLRYGEEQLKTHKKCKEEVVSTLDAVQVLSGVSQLLPKSRENYLNRCMDQERLRRESTSQKEMDKAETKTKKAAESLRRSVEKYNSARADFEQKMLDSALRFQAMEETHLRHMKALLGSYAHSVEDTHVQIGQVHEEFKQNIENVSVEMLLRKFAESKGTGREKPGPLDFEAYSAAALQEAMKRLRGAKAFRLPGLSRREREPEPPAAVDFLEPDSGTCPEVDEEGFTVRPDVTQNSTAEPSRFSSSDSDFDDEEPRKFYVHIKPAPARAPACSPEAAAAQLRATAGSLILPPGPGGTMKRHSSRDAAGKPQRPRSAPRTSSCAERLQSEEQVSKNLFGPPLESAFDHEDFTGSSSLGFTSSPSPFSSSSPENVEDSGLDSPSHAAPGPSPDSWVPRPGTPQSPPSCRAPPPEARGIRAPPLPDSPQPLASSPGPWGLEALAGGDLMPAPADPTAREGLAAPPRRLRSRKVSCPLTRSNGDLSRSLSPSPLGSSAASTALERPSFLSQTGHGVSRGPSPVVLGSQDALPIATAFTEYVHAYFRGHSPSCLARVTGELTMTFPAGIVRVFSGTPPPPVLSFRLVHTTAIEHFQPNADLLFSDPSQSDPETKDFWLNMAALTEALQRQAEQNPTASYYNVVLLRYQFSRPGPQSVPLQLSAHWQCGATLTQVSVEYGYRPGATAVPTPLTNVQILLPVGEPVTNVRLQPAATWNLEEKRLTWRLPDVSEAGGSGRLSASWEPLSGPSTPSPVAAQFTSEGTTLSGVDLELVGSGYRMSLVKRRFATGMYLVSC	MGANNGKQYGSEGKGSSSISSDVSSSTDHTPTKAQKNVATSEDSDLSMRTLSTPSPALICPPNLPGFQNGRGSSTSSSSITGETVAMVHSPPPTRLTHPLIRLASRPQKEQASIDRLPDHSMVQIFSFLPTNQLCRCARVCRRWYNLAWDPRLWRTIRLTGETINVDRALKVLTRRLCQDTPNVCLMLETVTVSGCRRLTDRGLYTIAQCCPELRRLEVSGCYNISNEAVFDVVSLCPNLEHLDVSGCSKVTCISLTREASIKLSPLHGKQISIRYLDMTDCFVLEDEGLHTIAAHCTQLTHLYLRRCVRLTDEGLRYLVIYCASIKELSVSDCRFVSDFGLREIAKLESRLRYLSIAHCGRVTDVGIRYVAKYCSKLRYLNARGCEGITDHGVEYLAKNCTKLKSLDIGKCPLVSDTGLECLALNCFNLKRLSLKSCESITGQGLQIVAANCFDLQTLNVQDCEVSVEALRFVKRHCKRCVIEHTNPAFF	889	491
O14530	P0C7W6	Thioredoxin domain-containing protein 9	Coiled-coil domain-containing protein 172	MEADASVDMFSKVLEHQLLQTTKLVEEHLDSEIQKLDQMDEDELERLKEKRLQALRKAQQQKQEWLSKGHGEYREIPSERDFFQEVKESENVVCHFYRDSTFRCKILDRHLAILSKKHLETKFLKLNVEKAPFLCERLHIKVIPTLALLKDGKTQDYVVGFTDLGNTDDFTTETLEWRLGSSDILNYSGNLMEPPFQNQKKFGTNFTKLEKKTIRGKKYDSDSDDD	MSLESLFQHIIFTEHQAEESRRLMREVRSEITRCREKIKKATEELNEEKIKLESKVQQFFEKSFFLQLLKAHENALEKQYSEITNHRNMLLQTFEAIKKQMIEEEDKFIKEITDFNNDYEITKKRELLMKENVKIEISDLENQANMLKSEMKSMEHDSSQLNELQKQKSELIQELFTLQRKLKVFEDEENESICTTKYLEAEKIKISEKPQNDTECLRLKKELELYKEDDMESVYEALQTEIEFLELTLAQKDLQESK	226	258
O14530	P21246	Thioredoxin domain-containing protein 9	Pleiotrophin	MEADASVDMFSKVLEHQLLQTTKLVEEHLDSEIQKLDQMDEDELERLKEKRLQALRKAQQQKQEWLSKGHGEYREIPSERDFFQEVKESENVVCHFYRDSTFRCKILDRHLAILSKKHLETKFLKLNVEKAPFLCERLHIKVIPTLALLKDGKTQDYVVGFTDLGNTDDFTTETLEWRLGSSDILNYSGNLMEPPFQNQKKFGTNFTKLEKKTIRGKKYDSDSDDD	MQAQQYQQQRRKFAAAFLAFIFILAAVDTAEAGKKEKPEKKVKKSDCGEWQWSVCVPTSGDCGLGTREGTRTGAECKQTMKTQRCKIPCNWKKQFGAECKYQFQAWGECDLNTALKTRTGSLKRALHNAECQKTVTISKPCGKLTKPKPQAESKKKKKEGKKQEKMLD	226	168
O14530	P52815	Thioredoxin domain-containing protein 9	Large ribosomal subunit protein bL12m	MEADASVDMFSKVLEHQLLQTTKLVEEHLDSEIQKLDQMDEDELERLKEKRLQALRKAQQQKQEWLSKGHGEYREIPSERDFFQEVKESENVVCHFYRDSTFRCKILDRHLAILSKKHLETKFLKLNVEKAPFLCERLHIKVIPTLALLKDGKTQDYVVGFTDLGNTDDFTTETLEWRLGSSDILNYSGNLMEPPFQNQKKFGTNFTKLEKKTIRGKKYDSDSDDD	MLPAAARPLWGPCLGLRAAAFRLARRQVPCVCAVRHMRSSGHQRCEALAGAPLDNAPKEYPPKIQQLVQDIASLTLLEISDLNELLKKTLKIQDVGLVPMGGVMSGAVPAAAAQEAVEEDIPIAKERTHFTVRLTEAKPVDKVKLIKEIKNYIQGINLVQAKKLVESLPQEIKANVAKAEAEKIKAALEAVGGTVVLE	226	198
O14530	Q15528	Thioredoxin domain-containing protein 9	Mediator of RNA polymerase II transcription subunit 22	MEADASVDMFSKVLEHQLLQTTKLVEEHLDSEIQKLDQMDEDELERLKEKRLQALRKAQQQKQEWLSKGHGEYREIPSERDFFQEVKESENVVCHFYRDSTFRCKILDRHLAILSKKHLETKFLKLNVEKAPFLCERLHIKVIPTLALLKDGKTQDYVVGFTDLGNTDDFTTETLEWRLGSSDILNYSGNLMEPPFQNQKKFGTNFTKLEKKTIRGKKYDSDSDDD	MAQQRALPQSKETLLQSYNKRLKDDIKSIMDNFTEIIKTAKIEDETQVSRATQGEQDNYEMHVRAANIVRAGESLMKLVSDLKQFLILNDFPSVNEAIDQRNQQLRTLQEECDRKLITLRDEISIDLYELEEEYYSSSSSLCEANDLPLCEAYGRLDLDTDSADGLSAPLLASPEPSAGPLQVAAPAHSHAGGPGPTEHA	226	200
O14530	Q16891	Thioredoxin domain-containing protein 9	MICOS complex subunit MIC60	MEADASVDMFSKVLEHQLLQTTKLVEEHLDSEIQKLDQMDEDELERLKEKRLQALRKAQQQKQEWLSKGHGEYREIPSERDFFQEVKESENVVCHFYRDSTFRCKILDRHLAILSKKHLETKFLKLNVEKAPFLCERLHIKVIPTLALLKDGKTQDYVVGFTDLGNTDDFTTETLEWRLGSSDILNYSGNLMEPPFQNQKKFGTNFTKLEKKTIRGKKYDSDSDDD	MLRACQLSGVTAAAQSCLCGKFVLRPLRPCRRYSTSGSSGLTTGKIAGAGLLFVGGGIGGTILYAKWDSHFRESVEKTIPYSDKLFEMVLGPAAYNVPLPKKSIQSGPLKISSVSEVMKESKQPASQLQKQKGDTPASATAPTEAAQIISAAGDTLSVPAPAVQPEESLKTDHPEIGEGKPTPALSEEASSSSIRERPPEEVAARLAQQEKQEQVKIESLAKSLEDALRQTASVTLQAIAAQNAAVQAVNAHSNILKAAMDNSEIAGEKKSAQWRTVEGALKERRKAVDEAADALLKAKEELEKMKSVIENAKKKEVAGAKPHITAAEGKLHNMIVDLDNVVKKVQAAQSEAKVVSQYHELVVQARDDFKRELDSITPEVLPGWKGMSVSDLADKLSTDDLNSLIAHAHRRIDQLNRELAEQKATEKQHITLALEKQKLEEKRAFDSAVAKALEHHRSEIQAEQDRKIEEVRDAMENEMRTQLRRQAAAHTDHLRDVLRVQEQELKSEFEQNLSEKLSEQELQFRRLSQEQVDNFTLDINTAYARLRGIEQAVQSHAVAEEEARKAHQLWLSVEALKYSMKTSSAETPTIPLGSAVEAIKANCSDNEFTQALTAAIPPESLTRGVYSEETLRARFYAVQKLARRVAMIDETRNSLYQYFLSYLQSLLLFPPQQLKPPPELCPEDINTFKLLSYASYCIEHGDLELAAKFVNQLKGESRRVAQDWLKEARMTLETKQIVEILTAYASAVGIGTTQVQPE	226	758
O14530	Q6P1W5	Thioredoxin domain-containing protein 9	Uncharacterized protein C1orf94	MEADASVDMFSKVLEHQLLQTTKLVEEHLDSEIQKLDQMDEDELERLKEKRLQALRKAQQQKQEWLSKGHGEYREIPSERDFFQEVKESENVVCHFYRDSTFRCKILDRHLAILSKKHLETKFLKLNVEKAPFLCERLHIKVIPTLALLKDGKTQDYVVGFTDLGNTDDFTTETLEWRLGSSDILNYSGNLMEPPFQNQKKFGTNFTKLEKKTIRGKKYDSDSDDD	MRGGGGCVLALGGQRGFQKERRRMASGNGLPSSSALVAKGPCALGPFPRYIWIHQDTPQDSLDKTCHEIWKRVQGLPEASQPWTSMEQLSVPVVGTLRGNELSFQEEALELSSGKDEISLLVEQEFLSLTKEHSILVEESSGELEVPGSSPEGTRELAPCILAPPLVAGSNERPRASIIVGDKLLKQKVAMPVISSRQDCDSATSTVTDILCAAEVKSSKGTEDRGRILGDSNLQVSKLLSQFPLKSTETSKVPDNKNVLDKTRVTKDFLQDNLFSGPGPKEPTGLSPFLLLPPRPPPARPDKLPELPAQKRQLPVFAKICSKPKADPAVERHHLMEWSPGTKEPKKGQGSLFLSQWPQSQKDACGEEGCCDAVGTASLTLPPKKPTCPAEKNLLYEFLGATKNPSGQPRLRNKVEVDGPELKFNAPVTVADKNNPKYTGNVFTPHFPTAMTSATLNQPLWLNLNYPPPPVFTNHSTFLQYQGLYPQQAARMPYQQALHPQLGCYSQQVMPYNPQQMGQQIFRSSYTPLLSYIPFVQPNYPYPQRTPPKMSANPRDPPLMAGDGPQYLFPQGYGFGSTSGGPLMHSPYFSSSGNGINF	226	598
O14530	Q6ZUJ4	Thioredoxin domain-containing protein 9	Uncharacterized protein C3orf62	MEADASVDMFSKVLEHQLLQTTKLVEEHLDSEIQKLDQMDEDELERLKEKRLQALRKAQQQKQEWLSKGHGEYREIPSERDFFQEVKESENVVCHFYRDSTFRCKILDRHLAILSKKHLETKFLKLNVEKAPFLCERLHIKVIPTLALLKDGKTQDYVVGFTDLGNTDDFTTETLEWRLGSSDILNYSGNLMEPPFQNQKKFGTNFTKLEKKTIRGKKYDSDSDDD	MHYIKTWSLLGEMSEKLRRCRKELTAAIDRAFEGVSYSQECTGQQRLELSAAPLSFSLPVHRLLCRRHPLAACSSAAPFAAVPCAPENENPAFATNHAPVNAKPHALCPERKPLTSKENVLMHSSILAPERESWRTAGEGENWRKENLRKDMERDLKADSNMPLNNSSQEVTKDLLDMIDHTSIRTIEELAGKIEFENELNHMCGHCQDSPFKEEAWALLMDKSPQKATDADPGSLKQAFDDHNIVETVLDLEEDYNVMTSFKYQIE	226	267
O14530	Q8N6V9	Thioredoxin domain-containing protein 9	Testis-expressed protein 9	MEADASVDMFSKVLEHQLLQTTKLVEEHLDSEIQKLDQMDEDELERLKEKRLQALRKAQQQKQEWLSKGHGEYREIPSERDFFQEVKESENVVCHFYRDSTFRCKILDRHLAILSKKHLETKFLKLNVEKAPFLCERLHIKVIPTLALLKDGKTQDYVVGFTDLGNTDDFTTETLEWRLGSSDILNYSGNLMEPPFQNQKKFGTNFTKLEKKTIRGKKYDSDSDDD	MAGRSLCLTRSSVPGTPFPPPVQQPSTPGPDLLALEEEYKRLNAELQAKTADVVQQAKEIIRDRQEVRSRPVSTQMKSCDDEDDYSLRGLLPSEGIVHLHSETKPKTKNIDPVNKVQNKLHSANKGRKTNSSVKLKYSDVQTADDVAIPEDFSDFSLAKTISKIEGQLEEEGLPEYIDDIFSGVSNDIGTEAQIRFLKAKLHVMQEELDNVVCECNKKEDEIQNLKSQVKNFEEDFMRQQRTINMQQSQVEKYKTLFEEANKKYDGLQQQLSSVERELENKRRLQKQAASSQSATEVRLNRALEEAEKYKLELSKLRQNNKDIANEEHKKIEVLKSENKKLEKQKGELMIGFKKQLKLIDVLKRQKMHIEAAKMLSFTEEEFMKALEWGNS	226	391
O14530	Q8N720	Thioredoxin domain-containing protein 9	Zinc finger protein 655	MEADASVDMFSKVLEHQLLQTTKLVEEHLDSEIQKLDQMDEDELERLKEKRLQALRKAQQQKQEWLSKGHGEYREIPSERDFFQEVKESENVVCHFYRDSTFRCKILDRHLAILSKKHLETKFLKLNVEKAPFLCERLHIKVIPTLALLKDGKTQDYVVGFTDLGNTDDFTTETLEWRLGSSDILNYSGNLMEPPFQNQKKFGTNFTKLEKKTIRGKKYDSDSDDD	MEEIPAQEAAGSPRVQFQSLETQSECLSPEPQFVQDTDMEQGLTGDGETREENKLLIPKQKISEEVHSYKVRVGRLKHDITQVPETREVYKSEDRLERLQEILRKFLYLEREFRQITISKETFTSEKNNECHEPEKSFSLDSTIDADQRVLRIQNTDDNDKYDMSFNQNSASGKHEHLNLTEDFQSSECKESLMDLSHLNKWESIPNTEKSYKCDVCGKIFHQSSALTRHQRIHTREKPYKCKECEKSFSQSSSLSRHKRIHTREKPYKCEASDKSCEASDKSCSPSSGIIQHKKIHTRAKSYKCSSCERVFSRSVHLTQHQKIHKEMPCKCTVCGSDFCHTSYLLEHQRVHHEEKAYEYDEYGLAYIKQQGIHFREKPYTCSECGKDFRLNSHLIQHQRIHTGEKAHECNECGKAFSQTSCLIQHHKMHRKEKSYECNEYEGSFSHSSDLILQQEVLTRQKAFDCDVWEKNSSQRAHLVQHQSIHTKENS	226	491
O14530	Q8TAP6	Thioredoxin domain-containing protein 9	Centrosomal protein of 76 kDa	MEADASVDMFSKVLEHQLLQTTKLVEEHLDSEIQKLDQMDEDELERLKEKRLQALRKAQQQKQEWLSKGHGEYREIPSERDFFQEVKESENVVCHFYRDSTFRCKILDRHLAILSKKHLETKFLKLNVEKAPFLCERLHIKVIPTLALLKDGKTQDYVVGFTDLGNTDDFTTETLEWRLGSSDILNYSGNLMEPPFQNQKKFGTNFTKLEKKTIRGKKYDSDSDDD	MSLPPEKASELKQLIHQQLSKMDVHGRIREILAETIREELAPDQQHLSTEDLIKALRRRGIIDDVMKELNFVTDSVEQELPSSPKQPICFDRQSTLKKTNIDPTRRYLYLQVLGGKAFLEHLQEPEPLPGQVCSTFTLCLHYRNQRFRSKPVPCACEPDFHDGFLLEVHRESLGDGTRMADSTTMLSISDPIHMVLIKTDIFGETTLVASYFLEWRSVLGSENGVTSLTVELMGVGTESKVSVGILNIKLEMYPPLNQTLSQEVVNTQLALERQKTAEKERLFLVYAKQWWREYLQIRPSHNSRLVKIFAQDENGINRPVCSYVKPLRAGRLLDTPRQAARFVNVLGYERAPVIGGGGKQEQWCTLLAFLCRNKGDCEDHANLLCSLLLGYGLEAFVCVGTKAKGVPHAWVMTCGTDGAITFWESLTGHRYIHKPTNPDEPPVAEQPKPLYPYRTIGCVFNHQMFLGNCQPSDAVETCVFDLNDESKWKPMSEEAIKSVCAPGATTSLPPFPPLCASTIDASVTSNEIEMQLRLLVSEHRKDLGLTTVWEDQLSYLLSPALASYEFERTTSISAGNEEFQDAIRRAVPDGHTFKGFPIHFVYRNARRAFATCLRSPFCEEIICCRGDQVRLAVRVRVFTYPESACAVWIMFACKYRSVL	226	659
O14530	Q8WWB3	Thioredoxin domain-containing protein 9	DPY30 domain-containing protein 1	MEADASVDMFSKVLEHQLLQTTKLVEEHLDSEIQKLDQMDEDELERLKEKRLQALRKAQQQKQEWLSKGHGEYREIPSERDFFQEVKESENVVCHFYRDSTFRCKILDRHLAILSKKHLETKFLKLNVEKAPFLCERLHIKVIPTLALLKDGKTQDYVVGFTDLGNTDDFTTETLEWRLGSSDILNYSGNLMEPPFQNQKKFGTNFTKLEKKTIRGKKYDSDSDDD	MESIYLQKHLGACLTQGLAEVARVRPVDPIEYLALWIYKYKENVTMEQLRQKEMAKLERERELALMEQEMMERLKAEELLLQQQQLALQLELEMQEKERQRIQELQRAQEQLGKEMRMNMENLVRNEDILHSEEATLDSGKTLAEISDRYGAPNLSRVEELDEPMFSDIALNIDQDL	226	177
O14530	Q96B26	Thioredoxin domain-containing protein 9	Exosome complex component RRP43	MEADASVDMFSKVLEHQLLQTTKLVEEHLDSEIQKLDQMDEDELERLKEKRLQALRKAQQQKQEWLSKGHGEYREIPSERDFFQEVKESENVVCHFYRDSTFRCKILDRHLAILSKKHLETKFLKLNVEKAPFLCERLHIKVIPTLALLKDGKTQDYVVGFTDLGNTDDFTTETLEWRLGSSDILNYSGNLMEPPFQNQKKFGTNFTKLEKKTIRGKKYDSDSDDD	MAAGFKTVEPLEYYRRFLKENCRPDGRELGEFRTTTVNIGSISTADGSALVKLGNTTVICGVKAEFAAPSTDAPDKGYVVPNVDLPPLCSSRFRSGPPGEEAQVASQFIADVIENSQIIQKEDLCISPGKLVWVLYCDLICLDYDGNILDACTFALLAALKNVQLPEVTINEETALAEVNLKKKSYLNIRTHPVATSFAVFDDTLLIVDPTGEEEHLATGTLTIVMDEEGKLCCLHKPGGSGLTGAKLQDCMSRAVTRHKEVKKLMDEVIKSMKPK	226	276
O14530	Q99689	Thioredoxin domain-containing protein 9	Fasciculation and elongation protein zeta-1	MEADASVDMFSKVLEHQLLQTTKLVEEHLDSEIQKLDQMDEDELERLKEKRLQALRKAQQQKQEWLSKGHGEYREIPSERDFFQEVKESENVVCHFYRDSTFRCKILDRHLAILSKKHLETKFLKLNVEKAPFLCERLHIKVIPTLALLKDGKTQDYVVGFTDLGNTDDFTTETLEWRLGSSDILNYSGNLMEPPFQNQKKFGTNFTKLEKKTIRGKKYDSDSDDD	MEAPLVSLDEEFEDLRPSCSEDPEEKPQCFYGSSPHHLEDPSLSELENFSSEIISFKSMEDLVNEFDEKLNVCFRNYNAKTENLAPVKNQLQIQEEEETLQDEEVWDALTDNYIPSLSEDWRDPNIEALNGNCSDTEIHEKEEEEFNEKSENDSGINEEPLLTADQVIEEIEEMMQNSPDPEEEEEVLEEEDGGETSSQADSVLLQEMQALTQTFNNNWSYEGLRHMSGSELTELLDQVEGAIRDFSEELVQQLARRDELEFEKEVKNSFITVLIEVQNKQKEQRELMKKRRKEKGLSLQSSRIEKGNQMPLKRFSMEGISNILQSGIRQTFGSSGTDKQYLNTVIPYEKKASPPSVEDLQMLTNILFAMKEDNEKVPTLLTDYILKVLCPT	226	392
O14530	Q9Y2X7	Thioredoxin domain-containing protein 9	ARF GTPase-activating protein GIT1	MEADASVDMFSKVLEHQLLQTTKLVEEHLDSEIQKLDQMDEDELERLKEKRLQALRKAQQQKQEWLSKGHGEYREIPSERDFFQEVKESENVVCHFYRDSTFRCKILDRHLAILSKKHLETKFLKLNVEKAPFLCERLHIKVIPTLALLKDGKTQDYVVGFTDLGNTDDFTTETLEWRLGSSDILNYSGNLMEPPFQNQKKFGTNFTKLEKKTIRGKKYDSDSDDD	MSRKGPRAEVCADCSAPDPGWASISRGVLVCDECCSVHRSLGRHISIVKHLRHSAWPPTLLQMVHTLASNGANSIWEHSLLDPAQVQSGRRKANPQDKVHPIKSEFIRAKYQMLAFVHKLPCRDDDGVTAKDLSKQLHSSVRTGNLETCLRLLSLGAQANFFHPEKGTTPLHVAAKAGQTLQAELLVVYGADPGSPDVNGRTPIDYARQAGHHELAERLVECQYELTDRLAFYLCGRKPDHKNGHYIIPQMADSLDLSELAKAAKKKLQALSNRLFEELAMDVYDEVDRRENDAVWLATQNHSTLVTERSAVPFLPVNPEYSATRNQGRQKLARFNAREFATLIIDILSEAKRRQQGKSLSSPTDNLELSLRSQSDLDDQHDYDSVASDEDTDQEPLRSTGATRSNRARSMDSSDLSDGAVTLQEYLELKKALATSEAKVQQLMKVNSSLSDELRRLQREIHKLQAENLQLRQPPGPVPTPPLPSERAEHTPMAPGGSTHRRDRQAFSMYEPGSALKPFGGPPGDELTTRLQPFHSTELEDDAIYSVHVPAGLYRIRKGVSASAVPFTPSSPLLSCSQEGSRHTSKLSRHGSGADSDYENTQSGDPLLGLEGKRFLELGKEEDFHPELESLDGDLDPGLPSTEDVILKTEQVTKNIQELLRAAQEFKHDSFVPCSEKIHLAVTEMASLFPKRPALEPVRSSLRLLNASAYRLQSECRKTVPPEPGAPVDFQLLTQQVIQCAYDIAKAAKQLVTITTREKKQ	226	761
O14531	Q93062	Dihydropyrimidinase-related protein 4	RNA-binding protein with multiple splicing	MSFQGKKSIPRITSDRLLIRGGRIVNDDQSFYADVHVEDGLIKQIGENLIVPGGIKTIDAHGLMVLPGGVDVHTRLQMPVLGMTPADDFCQGTKAALAGGTTMILDHVFPDTGVSLLAAYEQWRERADSAACCDYSLHVDITRWHESIKEELEALVKEKGVNSFLVFMAYKDRCQCSDSQMYEIFSIIRDLGALAQVHAENGDIVEEEQKRLLELGITGPEGHVLSHPEEVEAEAVYRAVTIAKQANCPLYVTKVMSKGAADAIAQAKRRGVVVFGEPITASLGTDGSHYWSKNWAKAAAFVTSPPVNPDPTTADHLTCLLSSGDLQVTGSAHCTFTTAQKAVGKDNFALIPEGTNGIEERMSMVWEKCVASGKMDENEFVAVTSTNAAKIFNFYPRKGRVAVGSDADLVIWNPKATKIISAKTHNLNVEYNIFEGVECRGAPAVVISQGRVALEDGKMFVTPGAGRFVPRKTFPDFVYKRIKARNRLAEIHGVPRGLYDGPVHEVMVPAKPGSGAPARASCPGKISVPPVRNLHQSGFSLSGSQADDHIARRTAQKIMAPPGGRSNITSLS	MNNGGKAEKENTPSEANLQEEEVRTLFVSGLPLDIKPRELYLLFRPFKGYEGSLIKLTSKQPVGFVSFDSRSEAEAAKNALNGIRFDPEIPQTLRLEFAKANTKMAKNKLVGTPNPSTPLPNTVPQFIAREPYELTVPALYPSSPEVWAPYPLYPAELAPALPPPAFTYPASLHAQMRWLPPSEATSQGWKSRQFC	572	196
O14531	Q99963	Dihydropyrimidinase-related protein 4	Endophilin-A3	MSFQGKKSIPRITSDRLLIRGGRIVNDDQSFYADVHVEDGLIKQIGENLIVPGGIKTIDAHGLMVLPGGVDVHTRLQMPVLGMTPADDFCQGTKAALAGGTTMILDHVFPDTGVSLLAAYEQWRERADSAACCDYSLHVDITRWHESIKEELEALVKEKGVNSFLVFMAYKDRCQCSDSQMYEIFSIIRDLGALAQVHAENGDIVEEEQKRLLELGITGPEGHVLSHPEEVEAEAVYRAVTIAKQANCPLYVTKVMSKGAADAIAQAKRRGVVVFGEPITASLGTDGSHYWSKNWAKAAAFVTSPPVNPDPTTADHLTCLLSSGDLQVTGSAHCTFTTAQKAVGKDNFALIPEGTNGIEERMSMVWEKCVASGKMDENEFVAVTSTNAAKIFNFYPRKGRVAVGSDADLVIWNPKATKIISAKTHNLNVEYNIFEGVECRGAPAVVISQGRVALEDGKMFVTPGAGRFVPRKTFPDFVYKRIKARNRLAEIHGVPRGLYDGPVHEVMVPAKPGSGAPARASCPGKISVPPVRNLHQSGFSLSGSQADDHIARRTAQKIMAPPGGRSNITSLS	MSVAGLKKQFHKASQLFSEKISGAEGTKLDDEFLDMERKIDVTNKVVAEILSKTTEYLQPNPAYRAKLGMLNTVSKIRGQVKTTGYPQTEGLLGDCMLKYGKELGEDSTFGNALIEVGESMKLMAEVKDSLDINVKQTFIDPLQLLQDKDLKEIGHHLKKLEGRRLDYDYKKKRVGKIPDEEVRQAVEKFEESKELAERSMFNFLENDVEQVSQLAVFIEAALDYHRQSTEILQELQSKLQMRISAASSVPRREYKPRPVKRSSSELNGVSTTSVVKTTGSNIPMDQPCCRGLYDFEPENQGELGFKEGDIITLTNQIDENWYEGMIHGESGFFPINYVEVIVPLPQ	572	347
O14543	P05067	Suppressor of cytokine signaling 3	Amyloid-beta precursor protein	MVTHSKFPAAGMSRPLDTSLRLKTFSSKSEYQLVVNAVRKLQESGFYWSAVTGGEANLLLSAEPAGTFLIRDSSDQRHFFTLSVKTQSGTKNLRIQCEGGSFSLQSDPRSTQPVPRFDCVLKLVHHYMPPPGAPSFPSPPTEPSSEVPEQPSAQPLPGSPPRRAYYIYSGGEKIPLVLSRPLSSNVATLQHLCRKTVNGHLDSYEKVTQLPGPIREFLDQYDAPL	MLPGLALLLLAAWTARALEVPTDGNAGLLAEPQIAMFCGRLNMHMNVQNGKWDSDPSGTKTCIDTKEGILQYCQEVYPELQITNVVEANQPVTIQNWCKRGRKQCKTHPHFVIPYRCLVGEFVSDALLVPDKCKFLHQERMDVCETHLHWHTVAKETCSEKSTNLHDYGMLLPCGIDKFRGVEFVCCPLAEESDNVDSADAEEDDSDVWWGGADTDYADGSEDKVVEVAEEEEVAEVEEEEADDDEDDEDGDEVEEEAEEPYEEATERTTSIATTTTTTTESVEEVVREVCSEQAETGPCRAMISRWYFDVTEGKCAPFFYGGCGGNRNNFDTEEYCMAVCGSAMSQSLLKTTQEPLARDPVKLPTTAASTPDAVDKYLETPGDENEHAHFQKAKERLEAKHRERMSQVMREWEEAERQAKNLPKADKKAVIQHFQEKVESLEQEAANERQQLVETHMARVEAMLNDRRRLALENYITALQAVPPRPRHVFNMLKKYVRAEQKDRQHTLKHFEHVRMVDPKKAAQIRSQVMTHLRVIYERMNQSLSLLYNVPAVAEEIQDEVDELLQKEQNYSDDVLANMISEPRISYGNDALMPSLTETKTTVELLPVNGEFSLDDLQPWHSFGADSVPANTENEVEPVDARPAADRGLTTRPGSGLTNIKTEEISEVKMDAEFRHDSGYEVHHQKLVFFAEDVGSNKGAIIGLMVGGVVIATVIVITLVMLKKKQYTSIHHGVVEVDAAVTPEERHLSKMQQNGYENPTYKFFEQMQN	225	770
O14543	P14784	Suppressor of cytokine signaling 3	Interleukin-2 receptor subunit beta	MVTHSKFPAAGMSRPLDTSLRLKTFSSKSEYQLVVNAVRKLQESGFYWSAVTGGEANLLLSAEPAGTFLIRDSSDQRHFFTLSVKTQSGTKNLRIQCEGGSFSLQSDPRSTQPVPRFDCVLKLVHHYMPPPGAPSFPSPPTEPSSEVPEQPSAQPLPGSPPRRAYYIYSGGEKIPLVLSRPLSSNVATLQHLCRKTVNGHLDSYEKVTQLPGPIREFLDQYDAPL	MAAPALSWRLPLLILLLPLATSWASAAVNGTSQFTCFYNSRANISCVWSQDGALQDTSCQVHAWPDRRRWNQTCELLPVSQASWACNLILGAPDSQKLTTVDIVTLRVLCREGVRWRVMAIQDFKPFENLRLMAPISLQVVHVETHRCNISWEISQASHYFERHLEFEARTLSPGHTWEEAPLLTLKQKQEWICLETLTPDTQYEFQVRVKPLQGEFTTWSPWSQPLAFRTKPAALGKDTIPWLGHLLVGLSGAFGFIILVYLLINCRNTGPWLKKVLKCNTPDPSKFFSQLSSEHGGDVQKWLSSPFPSSSFSPGGLAPEISPLEVLERDKVTQLLLQQDKVPEPASLSSNHSLTSCFTNQGYFFFHLPDALEIEACQVYFTYDPYSEEDPDEGVAGAPTGSSPQPLQPLSGEDDAYCTFPSRDDLLLFSPSLLGGPSPPSTAPGGSGAGEERMPPSLQERVPRDWDPQPLGPPTPGVPDLVDFQPPPELVLREAGEEVPDAGPREGVSFPWSRPPGQGEFRALNARLPLNTDAYLSLQELQGQDPTHLV	225	551
O14543	P19235	Suppressor of cytokine signaling 3	Erythropoietin receptor	MVTHSKFPAAGMSRPLDTSLRLKTFSSKSEYQLVVNAVRKLQESGFYWSAVTGGEANLLLSAEPAGTFLIRDSSDQRHFFTLSVKTQSGTKNLRIQCEGGSFSLQSDPRSTQPVPRFDCVLKLVHHYMPPPGAPSFPSPPTEPSSEVPEQPSAQPLPGSPPRRAYYIYSGGEKIPLVLSRPLSSNVATLQHLCRKTVNGHLDSYEKVTQLPGPIREFLDQYDAPL	MDHLGASLWPQVGSLCLLLAGAAWAPPPNLPDPKFESKAALLAARGPEELLCFTERLEDLVCFWEEAASAGVGPGNYSFSYQLEDEPWKLCRLHQAPTARGAVRFWCSLPTADTSSFVPLELRVTAASGAPRYHRVIHINEVVLLDAPVGLVARLADESGHVVLRWLPPPETPMTSHIRYEVDVSAGNGAGSVQRVEILEGRTECVLSNLRGRTRYTFAVRARMAEPSFGGFWSAWSEPVSLLTPSDLDPLILTLSLILVVILVLLTVLALLSHRRALKQKIWPGIPSPESEFEGLFTTHKGNFQLWLYQNDGCLWWSPCTPFTEDPPASLEVLSERCWGTMQAVEPGTDDEGPLLEPVGSEHAQDTYLVLDKWLLPRNPPSEDLPGPGGSVDIVAMDEGSEASSCSSALASKPSPEGASAASFEYTILDPSSQLLRPWTLCPELPPTPPHLKYLYLVVSDSGISTDYSSGDSQGAQGGLSDGPYSNPYENSLIPAAEPLPPSYVACS	225	508
O14543	P27348	Suppressor of cytokine signaling 3	14-3-3 protein theta	MVTHSKFPAAGMSRPLDTSLRLKTFSSKSEYQLVVNAVRKLQESGFYWSAVTGGEANLLLSAEPAGTFLIRDSSDQRHFFTLSVKTQSGTKNLRIQCEGGSFSLQSDPRSTQPVPRFDCVLKLVHHYMPPPGAPSFPSPPTEPSSEVPEQPSAQPLPGSPPRRAYYIYSGGEKIPLVLSRPLSSNVATLQHLCRKTVNGHLDSYEKVTQLPGPIREFLDQYDAPL	MEKTELIQKAKLAEQAERYDDMATCMKAVTEQGAELSNEERNLLSVAYKNVVGGRRSAWRVISSIEQKTDTSDKKLQLIKDYREKVESELRSICTTVLELLDKYLIANATNPESKVFYLKMKGDYFRYLAEVACGDDRKQTIDNSQGAYQEAFDISKKEMQPTHPIRLGLALNFSVFYYEILNNPELACTLAKTAFDEAIAELDTLNEDSYKDSTLIMQLLRDNLTLWTSDSAGEECDAAEGAEN	225	245
O14543	P49748	Suppressor of cytokine signaling 3	Very long-chain acyl-CoA dehydrogenase, mitochondrial	MVTHSKFPAAGMSRPLDTSLRLKTFSSKSEYQLVVNAVRKLQESGFYWSAVTGGEANLLLSAEPAGTFLIRDSSDQRHFFTLSVKTQSGTKNLRIQCEGGSFSLQSDPRSTQPVPRFDCVLKLVHHYMPPPGAPSFPSPPTEPSSEVPEQPSAQPLPGSPPRRAYYIYSGGEKIPLVLSRPLSSNVATLQHLCRKTVNGHLDSYEKVTQLPGPIREFLDQYDAPL	MQAARMAASLGRQLLRLGGGSSRLTALLGQPRPGPARRPYAGGAAQLALDKSDSHPSDALTRKKPAKAESKSFAVGMFKGQLTTDQVFPYPSVLNEEQTQFLKELVEPVSRFFEEVNDPAKNDALEMVEETTWQGLKELGAFGLQVPSELGGVGLCNTQYARLVEIVGMHDLGVGITLGAHQSIGFKGILLFGTKAQKEKYLPKLASGETVAAFCLTEPSSGSDAASIRTSAVPSPCGKYYTLNGSKLWISNGGLADIFTVFAKTPVTDPATGAVKEKITAFVVERGFGGITHGPPEKKMGIKASNTAEVFFDGVRVPSENVLGEVGSGFKVAMHILNNGRFGMAAALAGTMRGIIAKAVDHATNRTQFGEKIHNFGLIQEKLARMVMLQYVTESMAYMVSANMDQGATDFQIEAAISKIFGSEAAWKVTDECIQIMGGMGFMKEPGVERVLRDLRIFRIFEGTNDILRLFVALQGCMDKGKELSGLGSALKNPFGNAGLLLGEAGKQLRRRAGLGSGLSLSGLVHPELSRSGELAVRALEQFATVVEAKLIKHKKGIVNEQFLLQRLADGAIDLYAMVVVLSRASRSLSEGHPTAQHEKMLCDTWCIEAAARIREGMAALQSDPWQQELYRNFKSISKALVERGGVVTSNPLGF	225	655
O14543	P53805	Suppressor of cytokine signaling 3	Calcipressin-1	MVTHSKFPAAGMSRPLDTSLRLKTFSSKSEYQLVVNAVRKLQESGFYWSAVTGGEANLLLSAEPAGTFLIRDSSDQRHFFTLSVKTQSGTKNLRIQCEGGSFSLQSDPRSTQPVPRFDCVLKLVHHYMPPPGAPSFPSPPTEPSSEVPEQPSAQPLPGSPPRRAYYIYSGGEKIPLVLSRPLSSNVATLQHLCRKTVNGHLDSYEKVTQLPGPIREFLDQYDAPL	MEDGVAGPQLGAAAEAAEAAEARARPGVTLRPFAPLSGAAEADEGGGDWSFIDCEMEEVDLQDLPSATIACHLDPRVFVDGLCRAKFESLFRTYDKDITFQYFKSFKRVRINFSNPFSAADARLQLHKTEFLGKEMKLYFAQTLHIGSSHLAPPNPDKQFLISPPASPPVGWKQVEDATPVINYDLLYAISKLGPGEKYELHAATDTTPSVVVHVCESDQEKEEEEEMERMRRPKPKIIQTRRPEYTPIHLS	225	252
O14543	Q13061	Suppressor of cytokine signaling 3	Triadin	MVTHSKFPAAGMSRPLDTSLRLKTFSSKSEYQLVVNAVRKLQESGFYWSAVTGGEANLLLSAEPAGTFLIRDSSDQRHFFTLSVKTQSGTKNLRIQCEGGSFSLQSDPRSTQPVPRFDCVLKLVHHYMPPPGAPSFPSPPTEPSSEVPEQPSAQPLPGSPPRRAYYIYSGGEKIPLVLSRPLSSNVATLQHLCRKTVNGHLDSYEKVTQLPGPIREFLDQYDAPL	MTEITAEGNASTTTTVIDSKNGSVPKSPGKVLKRTVTEDIVTTFSSPAAWLLVIALIITWSAVAIVMFDLVDYKNFSASSIAKIGSDPLKLVRDAMEETTDWIYGFFSLLSDIISSEDEEDDDGDEDTDKGEIDEPPLRKKEIHKDKTEKQEKPERKIQTKVTHKEKEKGKEKVREKEKPEKKATHKEKIEKKEKPETKTLAKEQKKAKTAEKSEEKTKKEVKGGKQEKVKQTAAKVKEVQKTPSKPKEKEDKEKAAVSKHEQKDQYAFCRYMIDIFVHGDLKPGQSPAIPPPLPTEQASRPTPASPALEEKEGEKKKAEKKVTSETKKKEKEDIKKKSEKETAIDVEKKEPGKASETKQGTVKIAAQAAAKKDEKKEDSKKTKKPAEVEQPKGKKQEKKEKHVEPAKSPKKEHSVPSDKQVKAKTERAKEEIGAVSIKKAVPGKKEEKTTKTVEQEIRKEKSGKTSSILKDKEPIKGKEEKVPASLKEKEPETKKDEKMSKAGKEVKPKPPQLQGKKEEKPEPQIKKEAKPAISEKVQIHKQDIVKPEKTVSHGKPEEKVLKQVKAVTIEKTAKPKPTKKAEHREREPPSIKTDKPKPTPKGTSEVTESGKKKTEISEKESKEKADMKHLREEKVSTRKESLQLHNVTKAEKPARVSKDVEDVPASKKAKEGTEDVSPTKQKSPISFFQCVYLDGYNGYGFQFPFTPADRPGESSGQANSPGQKQQGQ	225	729
O14543	Q13469	Suppressor of cytokine signaling 3	Nuclear factor of activated T-cells, cytoplasmic 2	MVTHSKFPAAGMSRPLDTSLRLKTFSSKSEYQLVVNAVRKLQESGFYWSAVTGGEANLLLSAEPAGTFLIRDSSDQRHFFTLSVKTQSGTKNLRIQCEGGSFSLQSDPRSTQPVPRFDCVLKLVHHYMPPPGAPSFPSPPTEPSSEVPEQPSAQPLPGSPPRRAYYIYSGGEKIPLVLSRPLSSNVATLQHLCRKTVNGHLDSYEKVTQLPGPIREFLDQYDAPL	MNAPERQPQPDGGDAPGHEPGGSPQDELDFSILFDYEYLNPNEEEPNAHKVASPPSGPAYPDDVLDYGLKPYSPLASLSGEPPGRFGEPDRVGPQKFLSAAKPAGASGLSPRIEITPSHELIQAVGPLRMRDAGLLVEQPPLAGVAASPRFTLPVPGFEGYREPLCLSPASSGSSASFISDTFSPYTSPCVSPNNGGPDDLCPQFQNIPAHYSPRTSPIMSPRTSLAEDSCLGRHSPVPRPASRSSSPGAKRRHSCAEALVALPPGASPQRSRSPSPQPSSHVAPQDHGSPAGYPPVAGSAVIMDALNSLATDSPCGIPPKMWKTSPDPSPVSAAPSKAGLPRHIYPAVEFLGPCEQGERRNSAPESILLVPPTWPKPLVPAIPICSIPVTASLPPLEWPLSSQSGSYELRIEVQPKPHHRAHYETEGSRGAVKAPTGGHPVVQLHGYMENKPLGLQIFIGTADERILKPHAFYQVHRITGKTVTTTSYEKIVGNTKVLEIPLEPKNNMRATIDCAGILKLRNADIELRKGETDIGRKNTRVRLVFRVHIPESSGRIVSLQTASNPIECSQRSAHELPMVERQDTDSCLVYGGQQMILTGQNFTSESKVVFTEKTTDGQQIWEMEATVDKDKSQPNMLFVEIPEYRNKHIRTPVKVNFYVINGKRKRSQPQHFTYHPVPAIKTEPTDEYDPTLICSPTHGGLGSQPYYPQHPMVAESPSCLVATMAPCQQFRTGLSSPDARYQQQNPAAVLYQRSKSLSPSLLGYQQPALMAAPLSLADAHRSVLVHAGSQGQSSALLHPSPTNQQASPVIHYSPTNQQLRCGSHQEFQHIMYCENFAPGTTRPGPPPVSQGQRLSPGSYPTVIQQQNATSQRAAKNGPPVSDQKEVLPAGVTIKQEQNLDQTYLDDVNEIIRKEFSGPPARNQT	225	925
O14543	Q13526	Suppressor of cytokine signaling 3	Peptidyl-prolyl cis-trans isomerase NIMA-interacting 1	MVTHSKFPAAGMSRPLDTSLRLKTFSSKSEYQLVVNAVRKLQESGFYWSAVTGGEANLLLSAEPAGTFLIRDSSDQRHFFTLSVKTQSGTKNLRIQCEGGSFSLQSDPRSTQPVPRFDCVLKLVHHYMPPPGAPSFPSPPTEPSSEVPEQPSAQPLPGSPPRRAYYIYSGGEKIPLVLSRPLSSNVATLQHLCRKTVNGHLDSYEKVTQLPGPIREFLDQYDAPL	MADEEKLPPGWEKRMSRSSGRVYYFNHITNASQWERPSGNSSSGGKNGQGEPARVRCSHLLVKHSQSRRPSSWRQEKITRTKEEALELINGYIQKIKSGEEDFESLASQFSDCSSAKARGDLGAFSRGQMQKPFEDASFALRTGEMSGPVFTDSGIHIILRTE	225	163
O14543	Q14186	Suppressor of cytokine signaling 3	Transcription factor Dp-1	MVTHSKFPAAGMSRPLDTSLRLKTFSSKSEYQLVVNAVRKLQESGFYWSAVTGGEANLLLSAEPAGTFLIRDSSDQRHFFTLSVKTQSGTKNLRIQCEGGSFSLQSDPRSTQPVPRFDCVLKLVHHYMPPPGAPSFPSPPTEPSSEVPEQPSAQPLPGSPPRRAYYIYSGGEKIPLVLSRPLSSNVATLQHLCRKTVNGHLDSYEKVTQLPGPIREFLDQYDAPL	MAKDAGLIEANGELKVFIDQNLSPGKGVVSLVAVHPSTVNPLGKQLLPKTFGQSNVNIAQQVVIGTPQRPAASNTLVVGSPHTPSTHFASQNQPSDSSPWSAGKRNRKGEKNGKGLRHFSMKVCEKVQRKGTTSYNEVADELVAEFSAADNHILPNESAYDQKNIRRRVYDALNVLMAMNIISKEKKEIKWIGLPTNSAQECQNLEVERQRRLERIKQKQSQLQELILQQIAFKNLVQRNRHAEQQASRPPPPNSVIHLPFIIVNTSKKTVIDCSISNDKFEYLFNFDNTFEIHDDIEVLKRMGMACGLESGSCSAEDLKMARSLVPKALEPYVTEMAQGTVGGVFITTAGSTSNGTRFSASDLTNGADGMLATSSNGSQYSGSRVETPVSYVGEDDEEDDDFNENDEDD	225	410
O14543	Q15369	Suppressor of cytokine signaling 3	Elongin-C	MVTHSKFPAAGMSRPLDTSLRLKTFSSKSEYQLVVNAVRKLQESGFYWSAVTGGEANLLLSAEPAGTFLIRDSSDQRHFFTLSVKTQSGTKNLRIQCEGGSFSLQSDPRSTQPVPRFDCVLKLVHHYMPPPGAPSFPSPPTEPSSEVPEQPSAQPLPGSPPRRAYYIYSGGEKIPLVLSRPLSSNVATLQHLCRKTVNGHLDSYEKVTQLPGPIREFLDQYDAPL	MDGEEKTYGGCEGPDAMYVKLISSDGHEFIVKREHALTSGTIKAMLSGPGQFAENETNEVNFREIPSHVLSKVCMYFTYKVRYTNSSTEIPEFPIAPEIALELLMAANFLDC	225	112
O14543	Q5U5Q3	Suppressor of cytokine signaling 3	RNA-binding E3 ubiquitin-protein ligase MEX3C	MVTHSKFPAAGMSRPLDTSLRLKTFSSKSEYQLVVNAVRKLQESGFYWSAVTGGEANLLLSAEPAGTFLIRDSSDQRHFFTLSVKTQSGTKNLRIQCEGGSFSLQSDPRSTQPVPRFDCVLKLVHHYMPPPGAPSFPSPPTEPSSEVPEQPSAQPLPGSPPRRAYYIYSGGEKIPLVLSRPLSSNVATLQHLCRKTVNGHLDSYEKVTQLPGPIREFLDQYDAPL	MPSGSSAALALAAAPAPLPQPPPPPPPPPPPLPPPSGGPELEGDGLLLRERLAALGLDDPSPAEPGAPALRAPAAAAQGQARRAAELSPEERAPPGRPGAPEAAELELEEDEEEGEEAELDGDLLEEEELEEAEEEDRSSLLLLSPPAATASQTQQIPGGSLGSVLLPAARFDAREAAAAAAAAGVLYGGDDAQGMMAAMLSHAYGPGGCGAAAAALNGEQAALLRRKSVNTTECVPVPSSEHVAEIVGRQGCKIKALRAKTNTYIKTPVRGEEPIFVVTGRKEDVAMAKREILSAAEHFSMIRASRNKNGPALGGLSCSPNLPGQTTVQVRVPYRVVGLVVGPKGATIKRIQQQTHTYIVTPSRDKEPVFEVTGMPENVDRAREEIEMHIAMRTGNYIELNEENDFHYNGTDVSFEGGTLGSAWLSSNPVPPSRARMISNYRNDSSSSLGSGSTDSYFGSNRLADFSPTSPFSTGNFWFGDTLPSVGSEDLAVDSPAFDSLPTSAQTIWTPFEPVNPLSGFGSDPSGNMKTQRRGSQPSTPRLSPTFPESIEHPLARRVRSDPPSTGNHVGLPIYIPAFSNGTNSYSSSNGGSTSSSPPESRRKHDCVICFENEVIAALVPCGHNLFCMECANKICEKRTPSCPVCQTAVTQAIQIHS	225	659
O14543	Q6PKC3	Suppressor of cytokine signaling 3	Thioredoxin domain-containing protein 11	MVTHSKFPAAGMSRPLDTSLRLKTFSSKSEYQLVVNAVRKLQESGFYWSAVTGGEANLLLSAEPAGTFLIRDSSDQRHFFTLSVKTQSGTKNLRIQCEGGSFSLQSDPRSTQPVPRFDCVLKLVHHYMPPPGAPSFPSPPTEPSSEVPEQPSAQPLPGSPPRRAYYIYSGGEKIPLVLSRPLSSNVATLQHLCRKTVNGHLDSYEKVTQLPGPIREFLDQYDAPL	MSECGGRGGGSSSSEDAEDEGGGGGGPAGSDCLSSSPTLATASSAGRLRRGLRGAFLMARQRPELLCGAVALGCALLLALKFTCSRAKDVIIPAKPPVSFFSLRSPVLDLFQGQLDYAEYVRRDSEVVLLFFYAPWCGQSIAARAEIEQAASRLSDQVLFVAINCWWNQGKCRKQKHFFYFPVIYLYHRSFGPIEYKGPMSAVYIEKFVRRVMKPLLYIPSQSELLDFLSNYEPGVLGYFEFSGSPQPPGYLTFFTSALHSLKKALESTSSPRALVSFTGEWHLETKIYVLDYLGTVRFGVITNKHLAKLVSLVHSGSVYLHRHFNTSLVFPREVLNYTAENICKWALENQETLFRWLRPHGGKSLLLNNELKKGPALFLFIPFNPLAESHPLIDEITEVALEYNNCHGDQVVERLLQHLRRVDAPVLESLALEVPAQLPDPPTITASPCCNTVVLPQWHSFSRTHNVCELCVNQTSGGMKPSSVSVPQCSFFEMAAALDSFYLKEQTFYHVASDSIECSNFLTSYSPFSYYTACCRTISRGVSGFIDSEQGVFEAPTVAFSSLEKKCEVDAPSSVPHIEENRYLFPEVDMTSTNFTGLSCRTNKTLNIYLLDSNLFWLYAERLGAPSSTQVKEFAAIVDVKEESHYILDPKQALMKLTLESFIQNFSVLYSPLKRHLIGSGSAQFPSQHLITEVTTDTFWEVVLQKQDVLLLYYAPWCGFCPSLNHIFIQLARNLPMDTFTVARIDVSQNDLPWEFMVDRLPTVLFFPCNRKDLSVKYPEDVPITLPNLLRFILHHSDPASSPQNVANSPTKECLQSEAVLQRGHISHLEREIQKLRAEISSLQRAQVQVESQLSSARRDEHRLRQQQRALEEQHSLLHAHSEQLQALYEQKTRELQELARKLQELADASENLLTENTWLKILVATMERKLEGRDGAESLAAQREVHPKQPEPSATPQLPGSSPPPANVSATLVSERNKENRTD	225	985
O14543	Q8N8K9	Suppressor of cytokine signaling 3	Uncharacterized protein KIAA1958	MVTHSKFPAAGMSRPLDTSLRLKTFSSKSEYQLVVNAVRKLQESGFYWSAVTGGEANLLLSAEPAGTFLIRDSSDQRHFFTLSVKTQSGTKNLRIQCEGGSFSLQSDPRSTQPVPRFDCVLKLVHHYMPPPGAPSFPSPPTEPSSEVPEQPSAQPLPGSPPRRAYYIYSGGEKIPLVLSRPLSSNVATLQHLCRKTVNGHLDSYEKVTQLPGPIREFLDQYDAPL	MEDCLHTSSENLSKLVSWAHSHGTICSLIPNLKHLLSEGSHGNLTAMWGCSAGHAYHWPLTATCRAGSQERVCFQDNRSFNSDSPSIIGVPSETQTSPVERYPGRPVKAKLDCNRTRDSCDFSYCSEPSELDETVEEYEDENTLFDMVCESSVTDEDSDFEPQTQRPQSIARKRPGVVPSSLHSSSQTQMVDECSNDVIIKKIKQEIPEDYYIVANAELTGGVDGPALSLTQMAKPKPQTHAGPSCVGSAKLIPHVTSAISTELDPHGMSASPSVISRPIVQKTARVSLASPNRGPPGTHGTNQQVAMQMPVSTSHPNKQISIPLSALQLPGQDEQVASEEFLSHLPSQVSSCEVALSPSVNTEPEVSSSQQQPPVAPAITTEATAQCIPAYSTKLNKFPVFNINDDLNDLCTSAVSPNTTKATRYALNVWRYWCMTNGLKDHTDITKIPAVKLNELLENFYVTVKKSDGSDFLATSLHAIRRGLDRILKNAGVGFSITSSTFSSSTKKLKEKLWVLSKAGMSGARSRNIVYFSLSDEEEMWQAGCLGDDSPITLLSTVVKYNSQYLNMRTLQEHADLMYGDIELLKDPQNQPYFARTDSVKRESRSGSTRVCHGKIYHEHSRGHKQCPYCLLYKYMYIHRPPTQMEAKSPFYLTARKEATDMGSVWYEEQRMGLRSLRGIVPNLAKKVKLENCENFTFVSFTQVSRRLGSHSCCQ	225	716
O14543	Q92985	Suppressor of cytokine signaling 3	Interferon regulatory factor 7	MVTHSKFPAAGMSRPLDTSLRLKTFSSKSEYQLVVNAVRKLQESGFYWSAVTGGEANLLLSAEPAGTFLIRDSSDQRHFFTLSVKTQSGTKNLRIQCEGGSFSLQSDPRSTQPVPRFDCVLKLVHHYMPPPGAPSFPSPPTEPSSEVPEQPSAQPLPGSPPRRAYYIYSGGEKIPLVLSRPLSSNVATLQHLCRKTVNGHLDSYEKVTQLPGPIREFLDQYDAPL	MALAPERAAPRVLFGEWLLGEISSGCYEGLQWLDEARTCFRVPWKHFARKDLSEADARIFKAWAVARGRWPPSSRGGGPPPEAETAERAGWKTNFRCALRSTRRFVMLRDNSGDPADPHKVYALSRELCWREGPGTDQTEAEAPAAVPPPQGGPPGPFLAHTHAGLQAPGPLPAPAGDKGDLLLQAVQQSCLADHLLTASWGADPVPTKAPGEGQEGLPLTGACAGGPGLPAGELYGWAVETTPSPGPQPAALTTGEAAAPESPHQAEPYLSPSPSACTAVQEPSPGALDVTIMYKGRTVLQKVVGHPSCTFLYGPPDPAVRATDPQQVAFPSPAELPDQKQLRYTEELLRHVAPGLHLELRGPQLWARRMGKCKVYWEVGGPPGSASPSTPACLLPRNCDTPIFDFRVFFQELVEFRARQRRGSPRYTIYLGFGQDLSAGRPKEKSLVLVKLEPWLCRVHLEGTQREGVSSLDSSSLSLCLSSANSLYDDIECFLMELEQPA	225	503
O14543	Q9NP31	Suppressor of cytokine signaling 3	SH2 domain-containing protein 2A	MVTHSKFPAAGMSRPLDTSLRLKTFSSKSEYQLVVNAVRKLQESGFYWSAVTGGEANLLLSAEPAGTFLIRDSSDQRHFFTLSVKTQSGTKNLRIQCEGGSFSLQSDPRSTQPVPRFDCVLKLVHHYMPPPGAPSFPSPPTEPSSEVPEQPSAQPLPGSPPRRAYYIYSGGEKIPLVLSRPLSSNVATLQHLCRKTVNGHLDSYEKVTQLPGPIREFLDQYDAPL	MEFPLAQICPQGSHEAPIPTFSTFQITDMTRRSCQNLGYTAASPQAPEAASNTGNAERAEEVPGEGSLFLQAETRAWFQKTQAHWLLQHGAAPAWFHGFITRREAERLLEPKPQGCYLVRFSESAVTFVLTYRSRTCCRHFLLAQLRDGRHVVLGEDSAHARLQDLLLHYTAHPLSPYGETLTEPLARQTPEPAGLSLRTEESNFGSKSQDPNPQYSPIIKQGQAPVPMQKEGAGEKEPSQLLRPKPPIPAKPQLPPEVYTIPVPRHRPAPRPKPSNPIYNEPDEPIAFYAMGRGSPGEAPSNIYVEVEDEGLPATLGHPVLRKSWSRPVPGGQNTGGSQLHSENSVIGQGPPLPHQPPPAWRHTLPHNLSRQVLQDRGQAWLPLGPPQ	225	389
O14543	Q9UGI8	Suppressor of cytokine signaling 3	Testin	MVTHSKFPAAGMSRPLDTSLRLKTFSSKSEYQLVVNAVRKLQESGFYWSAVTGGEANLLLSAEPAGTFLIRDSSDQRHFFTLSVKTQSGTKNLRIQCEGGSFSLQSDPRSTQPVPRFDCVLKLVHHYMPPPGAPSFPSPPTEPSSEVPEQPSAQPLPGSPPRRAYYIYSGGEKIPLVLSRPLSSNVATLQHLCRKTVNGHLDSYEKVTQLPGPIREFLDQYDAPL	MDLENKVKKMGLGHEQGFGAPCLKCKEKCEGFELHFWRKICRNCKCGQEEHDVLLSNEEDRKVGKLFEDTKYTTLIAKLKSDGIPMYKRNVMILTNPVAAKKNVSINTVTYEWAPPVQNQALARQYMQMLPKEKQPVAGSEGAQYRKKQLAKQLPAHDQDPSKCHELSPREVKEMEQFVKKYKSEALGVGDVKLPCEMDAQGPKQMNIPGGDRSTPAAVGAMEDKSAEHKRTQYSCYCCKLSMKEGDPAIYAERAGYDKLWHPACFVCSTCHELLVDMIYFWKNEKLYCGRHYCDSEKPRCAGCDELIFSNEYTQAENQNWHLKHFCCFDCDSILAGEIYVMVNDKPVCKPCYVKNHAVVCQGCHNAIDPEVQRVTYNNFSWHASTECFLCSCCSKCLIGQKFMPVEGMVFCSVECKKRMS	225	421
O14543	Q9UHD2	Suppressor of cytokine signaling 3	Serine/threonine-protein kinase TBK1	MVTHSKFPAAGMSRPLDTSLRLKTFSSKSEYQLVVNAVRKLQESGFYWSAVTGGEANLLLSAEPAGTFLIRDSSDQRHFFTLSVKTQSGTKNLRIQCEGGSFSLQSDPRSTQPVPRFDCVLKLVHHYMPPPGAPSFPSPPTEPSSEVPEQPSAQPLPGSPPRRAYYIYSGGEKIPLVLSRPLSSNVATLQHLCRKTVNGHLDSYEKVTQLPGPIREFLDQYDAPL	MQSTSNHLWLLSDILGQGATANVFRGRHKKTGDLFAIKVFNNISFLRPVDVQMREFEVLKKLNHKNIVKLFAIEEETTTRHKVLIMEFCPCGSLYTVLEEPSNAYGLPESEFLIVLRDVVGGMNHLRENGIVHRDIKPGNIMRVIGEDGQSVYKLTDFGAARELEDDEQFVSLYGTEEYLHPDMYERAVLRKDHQKKYGATVDLWSIGVTFYHAATGSLPFRPFEGPRRNKEVMYKIITGKPSGAISGVQKAENGPIDWSGDMPVSCSLSRGLQVLLTPVLANILEADQEKCWGFDQFFAETSDILHRMVIHVFSLQQMTAHKIYIHSYNTATIFHELVYKQTKIISSNQELIYEGRRLVLEPGRLAQHFPKTTEENPIFVVSREPLNTIGLIYEKISLPKVHPRYDLDGDASMAKAITGVVCYACRIASTLLLYQELMRKGIRWLIELIKDDYNETVHKKTEVVITLDFCIRNIEKTVKVYEKLMKINLEAAELGEISDIHTKLLRLSSSQGTIETSLQDIDSRLSPGGSLADAWAHQEGTHPKDRNVEKLQVLLNCMTEIYYQFKKDKAERRLAYNEEQIHKFDKQKLYYHATKAMTHFTDECVKKYEAFLNKSEEWIRKMLHLRKQLLSLTNQCFDIEEEVSKYQEYTNELQETLPQKMFTASSGIKHTMTPIYPSSNTLVEMTLGMKKLKEEMEGVVKELAENNHILERFGSLTMDGGLRNVDCL	225	729
O14543	Q9UP52	Suppressor of cytokine signaling 3	Transferrin receptor protein 2	MVTHSKFPAAGMSRPLDTSLRLKTFSSKSEYQLVVNAVRKLQESGFYWSAVTGGEANLLLSAEPAGTFLIRDSSDQRHFFTLSVKTQSGTKNLRIQCEGGSFSLQSDPRSTQPVPRFDCVLKLVHHYMPPPGAPSFPSPPTEPSSEVPEQPSAQPLPGSPPRRAYYIYSGGEKIPLVLSRPLSSNVATLQHLCRKTVNGHLDSYEKVTQLPGPIREFLDQYDAPL	MERLWGLFQRAQQLSPRSSQTVYQRVEGPRKGHLEEEEEDGEEGAETLAHFCPMELRGPEPLGSRPRQPNLIPWAAAGRRAAPYLVLTALLIFTGAFLLGYVAFRGSCQACGDSVLVVSEDVNYEPDLDFHQGRLYWSDLQAMFLQFLGEGRLEDTIRQTSLRERVAGSAGMAALTQDIRAALSRQKLDHVWTDTHYVGLQFPDPAHPNTLHWVDEAGKVGEQLPLEDPDVYCPYSAIGNVTGELVYAHYGRPEDLQDLRARGVDPVGRLLLVRVGVISFAQKVTNAQDFGAQGVLIYPEPADFSQDPPKPSLSSQQAVYGHVHLGTGDPYTPGFPSFNQTQFPPVASSGLPSIPAQPISADIASRLLRKLKGPVAPQEWQGSLLGSPYHLGPGPRLRLVVNNHRTSTPINNIFGCIEGRSEPDHYVVIGAQRDAWGPGAAKSAVGTAILLELVRTFSSMVSNGFRPRRSLLFISWDGGDFGSVGSTEWLEGYLSVLHLKAVVYVSLDNAVLGDDKFHAKTSPLLTSLIESVLKQVDSPNHSGQTLYEQVVFTNPSWDAEVIRPLPMDSSAYSFTAFVGVPAVEFSFMEDDQAYPFLHTKEDTYENLHKVLQGRLPAVAQAVAQLAGQLLIRLSHDRLLPLDFGRYGDVVLRHIGNLNEFSGDLKARGLTLQWVYSARGDYIRAAEKLRQEIYSSEERDERLTRMYNVRIMRVEFYFLSQYVSPADSPFRHIFMGRGDHTLGALLDHLRLLRSNSSGTPGATSSTGFQESRFRRQLALLTWTLQGAANALSGDVWNIDNNF	225	801
O14544	O60341	Suppressor of cytokine signaling 6	Lysine-specific histone demethylase 1A	MKKISLKTLRKSFNLNKSKEETDFMVVQQPSLASDFGKDDSLFGSCYGKDMASCDINGEDEKGGKNRSKSESLMGTLKRRLSAKQKSKGKAGTPSGSSADEDTFSSSSAPIVFKDVRAQRPIRSTSLRSHHYSPAPWPLRPTNSEETCIKMEVRVKALVHSSSPSPALNGVRKDFHDLQSETTCQEQANSLKSSASHNGDLHLHLDEHVPVVIGLMPQDYIQYTVPLDEGMYPLEGSRSYCLDSSSPMEVSAVPPQVGGRAFPEDESQVDQDLVVAPEIFVDQSVNGLLIGTTGVMLQSPRAGHDDVPPLSPLLPPMQNNQIQRNFSGLTGTEAHVAESMRCHLNFDPNSAPGVARVYDSVQSSGPMVVTSLTEELKKLAKQGWYWGPITRWEAEGKLANVPDGSFLVRDSSDDRYLLSLSFRSHGKTLHTRIEHSNGRFSFYEQPDVEGHTSIVDLIEHSIRDSENGAFCYSRSRLPGSATYPVRLTNPVSRFMQVRSLQYLCRFVIRQYTRIDLIQKLPLPNKMKDYLQEKHY	MLSGKKAAAAAAAAAAAATGTEAGPGTAGGSENGSEVAAQPAGLSGPAEVGPGAVGERTPRKKEPPRASPPGGLAEPPGSAGPQAGPTVVPGSATPMETGIAETPEGRRTSRRKRAKVEYREMDESLANLSEDEYYSEEERNAKAEKEKKLPPPPPQAPPEEENESEPEEPSGVEGAAFQSRLPHDRMTSQEAACFPDIISGPQQTQKVFLFIRNRTLQLWLDNPKIQLTFEATLQQLEAPYNSDTVLVHRVHSYLERHGLINFGIYKRIKPLPTKKTGKVIIIGSGVSGLAAARQLQSFGMDVTLLEARDRVGGRVATFRKGNYVADLGAMVVTGLGGNPMAVVSKQVNMELAKIKQKCPLYEANGQAVPKEKDEMVEQEFNRLLEATSYLSHQLDFNVLNNKPVSLGQALEVVIQLQEKHVKDEQIEHWKKIVKTQEELKELLNKMVNLKEKIKELHQQYKEASEVKPPRDITAEFLVKSKHRDLTALCKEYDELAETQGKLEEKLQELEANPPSDVYLSSRDRQILDWHFANLEFANATPLSTLSLKHWDQDDDFEFTGSHLTVRNGYSCVPVALAEGLDIKLNTAVRQVRYTASGCEVIAVNTRSTSQTFIYKCDAVLCTLPLGVLKQQPPAVQFVPPLPEWKTSAVQRMGFGNLNKVVLCFDRVFWDPSVNLFGHVGSTTASRGELFLFWNLYKAPILLALVAGEAAGIMENISDDVIVGRCLAILKGIFGSSAVPQPKETVVSRWRADPWARGSYSYVAAGSSGNDYDLMAQPITPGPSIPGAPQPIPRLFFAGEHTIRNYPATVHGALLSGLREAGRIADQFLGAMYTLPRQATPGVPAQQSPSM	535	852
O14544	O75553	Suppressor of cytokine signaling 6	Disabled homolog 1	MKKISLKTLRKSFNLNKSKEETDFMVVQQPSLASDFGKDDSLFGSCYGKDMASCDINGEDEKGGKNRSKSESLMGTLKRRLSAKQKSKGKAGTPSGSSADEDTFSSSSAPIVFKDVRAQRPIRSTSLRSHHYSPAPWPLRPTNSEETCIKMEVRVKALVHSSSPSPALNGVRKDFHDLQSETTCQEQANSLKSSASHNGDLHLHLDEHVPVVIGLMPQDYIQYTVPLDEGMYPLEGSRSYCLDSSSPMEVSAVPPQVGGRAFPEDESQVDQDLVVAPEIFVDQSVNGLLIGTTGVMLQSPRAGHDDVPPLSPLLPPMQNNQIQRNFSGLTGTEAHVAESMRCHLNFDPNSAPGVARVYDSVQSSGPMVVTSLTEELKKLAKQGWYWGPITRWEAEGKLANVPDGSFLVRDSSDDRYLLSLSFRSHGKTLHTRIEHSNGRFSFYEQPDVEGHTSIVDLIEHSIRDSENGAFCYSRSRLPGSATYPVRLTNPVSRFMQVRSLQYLCRFVIRQYTRIDLIQKLPLPNKMKDYLQEKHY	MSTETELQVAVKTSAKKDSRKKGQDRSEATLIKRFKGEGVRYKAKLIGIDEVSAARGDKLCQDSMMKLKGVVAGARSKGEHKQKIFLTISFGGIKIFDEKTGALQHHHAVHEISYIAKDITDHRAFGYVCGKEGNHRFVAIKTAQAAEPVILDLRDLFQLIYELKQREELEKKAQKDKQCEQAVYQTILEEDVEDPVYQYIVFEAGHEPIRDPETEENIYQVPTSQKKEGVYDVPKSQPVSNGYSFEDFEERFAAATPNRNLPTDFDEIFEATKAVTQLELFGDMSTPPDITSPPTPATPGDAFIPSSSQTLPASADVFSSVPFGTAAVPSGYVAMGAVLPSFWGQQPLVQQQMVMGAQPPVAQVMPGAQPIAWGQPGLFPATQQPWPTVAGQFPPAAFMPTQTVMPLPAAMFQGPLTPLATVPGTSDSTRSSPQTDKPRQKMGKETFKDFQMAQPPPVPSRKPDQPSLTCTSEAFSSYFNKVGVAQDTDDCDDFDISQLNLTPVTSTTPSTNSPPTPAPRQSSPSKSSASHASDPTTDDIFEEGFESPSKSEEQEAPDGSQASSNSDPFGEPSGEPSGDNISPQAGS	535	588
O14544	P10721	Suppressor of cytokine signaling 6	Mast/stem cell growth factor receptor Kit	MKKISLKTLRKSFNLNKSKEETDFMVVQQPSLASDFGKDDSLFGSCYGKDMASCDINGEDEKGGKNRSKSESLMGTLKRRLSAKQKSKGKAGTPSGSSADEDTFSSSSAPIVFKDVRAQRPIRSTSLRSHHYSPAPWPLRPTNSEETCIKMEVRVKALVHSSSPSPALNGVRKDFHDLQSETTCQEQANSLKSSASHNGDLHLHLDEHVPVVIGLMPQDYIQYTVPLDEGMYPLEGSRSYCLDSSSPMEVSAVPPQVGGRAFPEDESQVDQDLVVAPEIFVDQSVNGLLIGTTGVMLQSPRAGHDDVPPLSPLLPPMQNNQIQRNFSGLTGTEAHVAESMRCHLNFDPNSAPGVARVYDSVQSSGPMVVTSLTEELKKLAKQGWYWGPITRWEAEGKLANVPDGSFLVRDSSDDRYLLSLSFRSHGKTLHTRIEHSNGRFSFYEQPDVEGHTSIVDLIEHSIRDSENGAFCYSRSRLPGSATYPVRLTNPVSRFMQVRSLQYLCRFVIRQYTRIDLIQKLPLPNKMKDYLQEKHY	MRGARGAWDFLCVLLLLLRVQTGSSQPSVSPGEPSPPSIHPGKSDLIVRVGDEIRLLCTDPGFVKWTFEILDETNENKQNEWITEKAEATNTGKYTCTNKHGLSNSIYVFVRDPAKLFLVDRSLYGKEDNDTLVRCPLTDPEVTNYSLKGCQGKPLPKDLRFIPDPKAGIMIKSVKRAYHRLCLHCSVDQEGKSVLSEKFILKVRPAFKAVPVVSVSKASYLLREGEEFTVTCTIKDVSSSVYSTWKRENSQTKLQEKYNSWHHGDFNYERQATLTISSARVNDSGVFMCYANNTFGSANVTTTLEVVDKGFINIFPMINTTVFVNDGENVDLIVEYEAFPKPEHQQWIYMNRTFTDKWEDYPKSENESNIRYVSELHLTRLKGTEGGTYTFLVSNSDVNAAIAFNVYVNTKPEILTYDRLVNGMLQCVAAGFPEPTIDWYFCPGTEQRCSASVLPVDVQTLNSSGPPFGKLVVQSSIDSSAFKHNGTVECKAYNDVGKTSAYFNFAFKGNNKEQIHPHTLFTPLLIGFVIVAGMMCIIVMILTYKYLQKPMYEVQWKVVEEINGNNYVYIDPTQLPYDHKWEFPRNRLSFGKTLGAGAFGKVVEATAYGLIKSDAAMTVAVKMLKPSAHLTEREALMSELKVLSYLGNHMNIVNLLGACTIGGPTLVITEYCCYGDLLNFLRRKRDSFICSKQEDHAEAALYKNLLHSKESSCSDSTNEYMDMKPGVSYVVPTKADKRRSVRIGSYIERDVTPAIMEDDELALDLEDLLSFSYQVAKGMAFLASKNCIHRDLAARNILLTHGRITKICDFGLARDIKNDSNYVVKGNARLPVKWMAPESIFNCVYTFESDVWSYGIFLWELFSLGSSPYPGMPVDSKFYKMIKEGFRMLSPEHAPAEMYDIMKTCWDADPLKRPTFKQIVQLIEKQISESTNHIYSNLANCSPNRQKPVVDHSVRINSVGSTASSSQPLLVHDDV	535	976
O14544	P62837	Suppressor of cytokine signaling 6	Ubiquitin-conjugating enzyme E2 D2	MKKISLKTLRKSFNLNKSKEETDFMVVQQPSLASDFGKDDSLFGSCYGKDMASCDINGEDEKGGKNRSKSESLMGTLKRRLSAKQKSKGKAGTPSGSSADEDTFSSSSAPIVFKDVRAQRPIRSTSLRSHHYSPAPWPLRPTNSEETCIKMEVRVKALVHSSSPSPALNGVRKDFHDLQSETTCQEQANSLKSSASHNGDLHLHLDEHVPVVIGLMPQDYIQYTVPLDEGMYPLEGSRSYCLDSSSPMEVSAVPPQVGGRAFPEDESQVDQDLVVAPEIFVDQSVNGLLIGTTGVMLQSPRAGHDDVPPLSPLLPPMQNNQIQRNFSGLTGTEAHVAESMRCHLNFDPNSAPGVARVYDSVQSSGPMVVTSLTEELKKLAKQGWYWGPITRWEAEGKLANVPDGSFLVRDSSDDRYLLSLSFRSHGKTLHTRIEHSNGRFSFYEQPDVEGHTSIVDLIEHSIRDSENGAFCYSRSRLPGSATYPVRLTNPVSRFMQVRSLQYLCRFVIRQYTRIDLIQKLPLPNKMKDYLQEKHY	MALKRIHKELNDLARDPPAQCSAGPVGDDMFHWQATIMGPNDSPYQGGVFFLTIHFPTDYPFKPPKVAFTTRIYHPNINSNGSICLDILRSQWSPALTISKVLLSICSLLCDPNPDDPLVPEIARIYKTDREKYNRIAREWTQKYAM	535	147
O14544	P63279	Suppressor of cytokine signaling 6	SUMO-conjugating enzyme UBC9	MKKISLKTLRKSFNLNKSKEETDFMVVQQPSLASDFGKDDSLFGSCYGKDMASCDINGEDEKGGKNRSKSESLMGTLKRRLSAKQKSKGKAGTPSGSSADEDTFSSSSAPIVFKDVRAQRPIRSTSLRSHHYSPAPWPLRPTNSEETCIKMEVRVKALVHSSSPSPALNGVRKDFHDLQSETTCQEQANSLKSSASHNGDLHLHLDEHVPVVIGLMPQDYIQYTVPLDEGMYPLEGSRSYCLDSSSPMEVSAVPPQVGGRAFPEDESQVDQDLVVAPEIFVDQSVNGLLIGTTGVMLQSPRAGHDDVPPLSPLLPPMQNNQIQRNFSGLTGTEAHVAESMRCHLNFDPNSAPGVARVYDSVQSSGPMVVTSLTEELKKLAKQGWYWGPITRWEAEGKLANVPDGSFLVRDSSDDRYLLSLSFRSHGKTLHTRIEHSNGRFSFYEQPDVEGHTSIVDLIEHSIRDSENGAFCYSRSRLPGSATYPVRLTNPVSRFMQVRSLQYLCRFVIRQYTRIDLIQKLPLPNKMKDYLQEKHY	MSGIALSRLAQERKAWRKDHPFGFVAVPTKNPDGTMNLMNWECAIPGKKGTPWEGGLFKLRMLFKDDYPSSPPKCKFEPPLFHPNVYPSGTVCLSILEEDKDWRPAITIKQILLGIQELLNEPNIQDPAQAEAYTIYCQNRVEYEKRVRAQAKKFAPS	535	158
O14544	Q8NF64	Suppressor of cytokine signaling 6	Zinc finger MIZ domain-containing protein 2	MKKISLKTLRKSFNLNKSKEETDFMVVQQPSLASDFGKDDSLFGSCYGKDMASCDINGEDEKGGKNRSKSESLMGTLKRRLSAKQKSKGKAGTPSGSSADEDTFSSSSAPIVFKDVRAQRPIRSTSLRSHHYSPAPWPLRPTNSEETCIKMEVRVKALVHSSSPSPALNGVRKDFHDLQSETTCQEQANSLKSSASHNGDLHLHLDEHVPVVIGLMPQDYIQYTVPLDEGMYPLEGSRSYCLDSSSPMEVSAVPPQVGGRAFPEDESQVDQDLVVAPEIFVDQSVNGLLIGTTGVMLQSPRAGHDDVPPLSPLLPPMQNNQIQRNFSGLTGTEAHVAESMRCHLNFDPNSAPGVARVYDSVQSSGPMVVTSLTEELKKLAKQGWYWGPITRWEAEGKLANVPDGSFLVRDSSDDRYLLSLSFRSHGKTLHTRIEHSNGRFSFYEQPDVEGHTSIVDLIEHSIRDSENGAFCYSRSRLPGSATYPVRLTNPVSRFMQVRSLQYLCRFVIRQYTRIDLIQKLPLPNKMKDYLQEKHY	MNSMNPMKPALPPAPHGDGSFAYESVPWQQSATQPAGSLSVVTTVWGVGNATQSQVLGNPMGPAGSPSGSSMMPGVAGGSSALTSPQCLGQQAFAEGGANKGYVQQGVYSRGGYPGAPGFTTGYAGGPGGLGLPSHAARPSTDFTQAAAAAAVAAAAATATATATATVAALQEKQSQELSQYGAMGAGQSFNSQFLQHGGPRGPSVPAGMNPTGIGGVMGPSGLSPLAMNPTRAAGMTPLYAGQRLPQHGYPGPPQAQPLPRQGVKRTYSEVYPGQQYLQGGQYAPSTAQFAPSPGQPPAPSPSYPGHRLPLQQGMTQSLSVPGPTGLHYKPTEQFNGQGASFNGGSVSYSQPGLSGPTRSIPGYPSSPLPGNPTPPMTPSSSVPYMSPNQEVKSPFLPDLKPNLNSLHSSPSGSGPCDELRLTFPVRDGVVLEPFRLQHNLAVSNHVFQLRDSVYKTLIMRPDLELQFKCYHHEDRQMNTNWPASVQVSVNATPLTIERGDNKTSHKPLYLKHVCQPGRNTIQITVTACCCSHLFVLQLVHRPSVRSVLQGLLKKRLLPAEHCITKIKRNFSSGTIPGTPGPNGEDGVEQTAIKVSLKCPITFRRIQLPARGHDCRHIQCFDLESYLQLNCERGTWRCPVCNKTALLEGLEVDQYMLGILIYIQNSDYEEITIDPTCSWKPVPVKPDMHIKEEPDGPALKRCRTVSPAHVLMPSVMEMIAALGPGAAPFAPLQPPSVPAPSDYPGQGSSFLGPGTFPESFPPTTPSTPTLAEFTPGPPPISYQSDIPSSLLTSEKSTACLPSQMAPAGHLDPTHNPGTPGLHTSNLGAPPGPQLHHSNPPPASRQSLGQASLGPTGELAFSPATGVMGPPSMSGAGEAPEPALDLLPELTNPDELLSYLGPPDLPTNNNDDLLSLFENN	535	920
O14544	Q8TBB1	Suppressor of cytokine signaling 6	E3 ubiquitin-protein ligase LNX	MKKISLKTLRKSFNLNKSKEETDFMVVQQPSLASDFGKDDSLFGSCYGKDMASCDINGEDEKGGKNRSKSESLMGTLKRRLSAKQKSKGKAGTPSGSSADEDTFSSSSAPIVFKDVRAQRPIRSTSLRSHHYSPAPWPLRPTNSEETCIKMEVRVKALVHSSSPSPALNGVRKDFHDLQSETTCQEQANSLKSSASHNGDLHLHLDEHVPVVIGLMPQDYIQYTVPLDEGMYPLEGSRSYCLDSSSPMEVSAVPPQVGGRAFPEDESQVDQDLVVAPEIFVDQSVNGLLIGTTGVMLQSPRAGHDDVPPLSPLLPPMQNNQIQRNFSGLTGTEAHVAESMRCHLNFDPNSAPGVARVYDSVQSSGPMVVTSLTEELKKLAKQGWYWGPITRWEAEGKLANVPDGSFLVRDSSDDRYLLSLSFRSHGKTLHTRIEHSNGRFSFYEQPDVEGHTSIVDLIEHSIRDSENGAFCYSRSRLPGSATYPVRLTNPVSRFMQVRSLQYLCRFVIRQYTRIDLIQKLPLPNKMKDYLQEKHY	MNQPESANDPEPLCAVCGQAHSLEENHFYSYPEEVDDDLICHICLQALLDPLDTPCGHTYCTLCLTNFLVEKDFCPMDRKPLVLQHCKKSSILVNKLLNKLLVTCPFREHCTQVLQRCDLEHHFQTSCKGASHYGLTKDRKRRSQDGCPDGCASLTATAPSPEVSAAATISLMTDEPGLDNPAYVSSAEDGQPAISPVDSGRSNRTRARPFERSTIRSRSFKKINRALSVLRRTKSGSAVANHADQGRENSENTTAPEVFPRLYHLIPDGEITSIKINRVDPSESLSIRLVGGSETPLVHIIIQHIYRDGVIARDGRLLPGDIILKVNGMDISNVPHNYAVRLLRQPCQVLWLTVMREQKFRSRNNGQAPDAYRPRDDSFHVILNKSSPEEQLGIKLVRKVDEPGVFIFNVLDGGVAYRHGQLEENDRVLAINGHDLRYGSPESAAHLIQASERRVHLVVSRQVRQRSPDIFQEAGWNSNGSWSPGPGERSNTPKPLHPTITCHEKVVNIQKDPGESLGMTVAGGASHREWDLPIYVISVEPGGVISRDGRIKTGDILLNVDGVELTEVSRSEAVALLKRTSSSIVLKALEVKEYEPQEDCSSPAALDSNHNMAPPSDWSPSWVMWLELPRCLYNCKDIVLRRNTAGSLGFCIVGGYEEYNGNKPFFIKSIVEGTPAYNDGRIRCGDILLAVNGRSTSGMIHACLARLLKELKGRITLTIVSWPGTFL	535	728
O14544	Q96FK6	Suppressor of cytokine signaling 6	WD repeat-containing protein 89	MKKISLKTLRKSFNLNKSKEETDFMVVQQPSLASDFGKDDSLFGSCYGKDMASCDINGEDEKGGKNRSKSESLMGTLKRRLSAKQKSKGKAGTPSGSSADEDTFSSSSAPIVFKDVRAQRPIRSTSLRSHHYSPAPWPLRPTNSEETCIKMEVRVKALVHSSSPSPALNGVRKDFHDLQSETTCQEQANSLKSSASHNGDLHLHLDEHVPVVIGLMPQDYIQYTVPLDEGMYPLEGSRSYCLDSSSPMEVSAVPPQVGGRAFPEDESQVDQDLVVAPEIFVDQSVNGLLIGTTGVMLQSPRAGHDDVPPLSPLLPPMQNNQIQRNFSGLTGTEAHVAESMRCHLNFDPNSAPGVARVYDSVQSSGPMVVTSLTEELKKLAKQGWYWGPITRWEAEGKLANVPDGSFLVRDSSDDRYLLSLSFRSHGKTLHTRIEHSNGRFSFYEQPDVEGHTSIVDLIEHSIRDSENGAFCYSRSRLPGSATYPVRLTNPVSRFMQVRSLQYLCRFVIRQYTRIDLIQKLPLPNKMKDYLQEKHY	MEKIEEQFANLHIVKCSLGTKEPTYLLGIDTSKTVQAGKENLVAVLCSNGSIRIYDKERLNVLREFSGYPGLLNGVRFANSCDSVYSACTDGTVKCWDARVAREKPVQLFKGYPSNIFISFDINCNDHIICAGTEKVDDDALLVFWDARMNSQNLSTTKDSLGAYSETHSDDVTQVRFHPSNPNMVVSGSSDGLVNVFDINIDNEEDALVTTCNSISSVSCIGWSGKGYKQIYCMTHDEGFYWWDLNHLDTDEPVTRLNIQDVREVVNMKEDALDYLIGGLYHEKTDTLHVIGGTNKGRIHLMNCSMSGLTHVTSLQGGHAATVRSFCWNVQDDSLLTGGEDAQLLLWKPGAIEKTFTKKESMKIASSVHQRVRVHSNDSYKRRKKQ	535	387
O14545	Q96IV0	TRAF-type zinc finger domain-containing protein 1	Peptide-N(4)-(N-acetyl-beta-glucosaminyl)asparagine amidase	MAEFLDDQETRLCDNCKKEIPVFNFTIHEIHCQRNIGMCPTCKEPFPKSDMETHMAAEHCQVTCKCNKKLEKRLLKKHEETECPLRLAVCQHCDLELSILKLKEHEDYCGARTELCGNCGRNVLVKDLKTHPEVCGREGEEKRNEVAIPPNAYDESWGQDGIWIASQLLRQIEALDPPMRLPRRPLRAFESDVFHNRTTNQRNITAQVSIQNNLFEEQERQERNRGQQPPKEGGEESANLDFMLALSLQNEGQASSVAEQDFWRAVCEADQSHGGPRSLSDIKGAADEIMLPCEFCEELYPEELLIDHQTSCNPSRALPSLNTGSSSPRGVEEPDVIFQNFLQQAASNQLDSLMGLSNSHPVEESIIIPCEFCGVQLEEEVLFHHQDQCDQRPATATNHVTEGIPRLDSQPQETSPELPRRRVRHQGDLSSGYLDDTKQETANGPTSCLPPSRPINNMTATYNQLSRSTSGPRPGCQPSSPCVPKLSNSDSQDIQGRNRDSQNGAIAPGHVSVIRPPQNLYPENIVPSFSPGPSGRYGASGRSEGGRNSRVTPAAANYRSRTAKAKPSKQQGAGDAEEEEEE	MAAAALGSSSGSASPAVAELCQNTPETFLEASKLLLTYADNILRNPNDEKYRSIRIGNTAFSTRLLPVRGAVECLFEMGFEEGETHLIFPKKASVEQLQKIRDLIAIERSSRLDGSNKSHKVKSSQQPAASTQLPTTPSSNPSGLNQHTRNRQGQSSDPPSASTVAADSAILEVLQSNIQHVLVYENPALQEKALACIPVQELKRKSQEKLSRARKLDKGINISDEDFLLLELLHWFKEEFFHWVNNVLCSKCGGQTRSRDRSLLPSDDELKWGAKEVEDHYCDACQFSNRFPRYNNPEKLLETRCGRCGEWANCFTLCCRAVGFEARYVWDYTDHVWTEVYSPSQQRWLHCDACEDVCDKPLLYEIGWGKKLSYVIAFSKDEVVDVTWRYSCKHEEVIARRTKVKEALLRDTINGLNKQRQLFLSENRRKELLQRIIVELVEFISPKTPKPGELGGRISGSVAWRVARGEMGLQRKETLFIPCENEKISKQLHLCYNIVKDRYVRVSNNNQTISGWENGVWKMESIFRKVETDWHMVYLARKEGSSFAYISWKFECGSVGLKVDSISIRTSSQTFQTGTVEWKLRSDTAQVELTGDNSLHSYADFSGATEVILEAELSRGDGDVAWQHTQLFRQSLNDHEENCLEIIIKFSDL	582	654
O14556	P05067	Glyceraldehyde-3-phosphate dehydrogenase, testis-specific	Amyloid-beta precursor protein	MSKRDIVLTNVTVVQLLRQPCPVTRAPPPPEPKAEVEPQPQPEPTPVREEIKPPPPPLPPHPATPPPKMVSVARELTVGINGFGRIGRLVLRACMEKGVKVVAVNDPFIDPEYMVYMFKYDSTHGRYKGSVEFRNGQLVVDNHEISVYQCKEPKQIPWRAVGSPYVVESTGVYLSIQAASDHISAGAQRVVISAPSPDAPMFVMGVNENDYNPGSMNIVSNASCTTNCLAPLAKVIHERFGIVEGLMTTVHSYTATQKTVDGPSRKAWRDGRGAHQNIIPASTGAAKAVTKVIPELKGKLTGMAFRVPTPDVSVVDLTCRLAQPAPYSAIKEAVKAAAKGPMAGILAYTEDEVVSTDFLGDTHSSIFDAKAGIALNDNFVKLISWYDNEYGYSHRVVDLLRYMFSRDK	MLPGLALLLLAAWTARALEVPTDGNAGLLAEPQIAMFCGRLNMHMNVQNGKWDSDPSGTKTCIDTKEGILQYCQEVYPELQITNVVEANQPVTIQNWCKRGRKQCKTHPHFVIPYRCLVGEFVSDALLVPDKCKFLHQERMDVCETHLHWHTVAKETCSEKSTNLHDYGMLLPCGIDKFRGVEFVCCPLAEESDNVDSADAEEDDSDVWWGGADTDYADGSEDKVVEVAEEEEVAEVEEEEADDDEDDEDGDEVEEEAEEPYEEATERTTSIATTTTTTTESVEEVVREVCSEQAETGPCRAMISRWYFDVTEGKCAPFFYGGCGGNRNNFDTEEYCMAVCGSAMSQSLLKTTQEPLARDPVKLPTTAASTPDAVDKYLETPGDENEHAHFQKAKERLEAKHRERMSQVMREWEEAERQAKNLPKADKKAVIQHFQEKVESLEQEAANERQQLVETHMARVEAMLNDRRRLALENYITALQAVPPRPRHVFNMLKKYVRAEQKDRQHTLKHFEHVRMVDPKKAAQIRSQVMTHLRVIYERMNQSLSLLYNVPAVAEEIQDEVDELLQKEQNYSDDVLANMISEPRISYGNDALMPSLTETKTTVELLPVNGEFSLDDLQPWHSFGADSVPANTENEVEPVDARPAADRGLTTRPGSGLTNIKTEEISEVKMDAEFRHDSGYEVHHQKLVFFAEDVGSNKGAIIGLMVGGVVIATVIVITLVMLKKKQYTSIHHGVVEVDAAVTPEERHLSKMQQNGYENPTYKFFEQMQN	408	770
O14556	Q96E35	Glyceraldehyde-3-phosphate dehydrogenase, testis-specific	Zinc finger MYND domain-containing protein 19	MSKRDIVLTNVTVVQLLRQPCPVTRAPPPPEPKAEVEPQPQPEPTPVREEIKPPPPPLPPHPATPPPKMVSVARELTVGINGFGRIGRLVLRACMEKGVKVVAVNDPFIDPEYMVYMFKYDSTHGRYKGSVEFRNGQLVVDNHEISVYQCKEPKQIPWRAVGSPYVVESTGVYLSIQAASDHISAGAQRVVISAPSPDAPMFVMGVNENDYNPGSMNIVSNASCTTNCLAPLAKVIHERFGIVEGLMTTVHSYTATQKTVDGPSRKAWRDGRGAHQNIIPASTGAAKAVTKVIPELKGKLTGMAFRVPTPDVSVVDLTCRLAQPAPYSAIKEAVKAAAKGPMAGILAYTEDEVVSTDFLGDTHSSIFDAKAGIALNDNFVKLISWYDNEYGYSHRVVDLLRYMFSRDK	MTDFKLGIVRLGRVAGKTKYTLIDEQDIPLVESYSFEARMEVDADGNGAKIFAYAFDKNRGRGSGRLLHELLWERHRGGVAPGFQVVHLNAVTVDNRLDNLQLVPWGWRPKAEETSSKQREQSLYWLAIQQLPTDPIEEQFPVLNVTRYYNANGDVVEEEENSCTYYECHYPPCTVIEKQLREFNICGRCQVARYCGSQCQQKDWPAHKKHCRERKRPFQHELEPER	408	227
O14558	P63104	Heat shock protein beta-6	14-3-3 protein zeta/delta	MEIPVPVQPSWLRRASAPLPGLSAPGRLFDQRFGEGLLEAELAALCPTTLAPYYLRAPSVALPVAQVPTDPGHFSVLLDVKHFSPEEIAVKVVGEHVEVHARHEERPDEHGFVAREFHRRYRLPPGVDPAAVTSALSPEGVLSIQAAPASAQAPPPAAAK	MDKNELVQKAKLAEQAERYDDMAACMKSVTEQGAELSNEERNLLSVAYKNVVGARRSSWRVVSSIEQKTEGAEKKQQMAREYREKIETELRDICNDVLSLLEKFLIPNASQAESKVFYLKMKGDYYRYLAEVAAGDDKKGIVDQSQQAYQEAFEISKKEMQPTHPIRLGLALNFSVFYYEILNSPEKACSLAKTAFDEAIAELDTLSEESYKDSTLIMQLLRDNLTLWTSDTQGDEAEAGEGGEN	160	245
O14561	A4D2B0	Acyl carrier protein, mitochondrial	Metallo-beta-lactamase domain-containing protein 1	MASRVLSAYVSRLPAAFAPLPRVRMLAVARPLSTALCSAGTQTRLGTLQPALVLAQVPGRVTQLCRQYSDMPPLTLEGIQDRVLYVLKLYDKIDPEKLSVNSHFMKDLGLDSLDQVEIIMAMEDEFGFEIPDIDAEKLMCPQEIVDYIADKKDVYE	MRTEPLCGASPLLVPGDPYSVVVLLQGYAEPEGVGDAVRADGSVTLVLPQTRGPASSHRESPRGSGGAEAALEEAARGPILVDTGGPWAREALLGALAGQGVAPGDVTLVVGTHGHSDHIGNLGLFPGAALLVSHDFCLPGGRYLPHGLGEGQPLRLGPGLEVWATPGHGGQRDVSVVVAGTALGTVVVAGDVFERDGDEDSWQALSEDPAAQERSRKRVLVVADVVVPGHGPPFRVLREASQPETEGGGNSQQEPVVGDEEPALH	156	266
O14561	O43482	Acyl carrier protein, mitochondrial	Protein Mis18-beta	MASRVLSAYVSRLPAAFAPLPRVRMLAVARPLSTALCSAGTQTRLGTLQPALVLAQVPGRVTQLCRQYSDMPPLTLEGIQDRVLYVLKLYDKIDPEKLSVNSHFMKDLGLDSLDQVEIIMAMEDEFGFEIPDIDAEKLMCPQEIVDYIADKKDVYE	MAAQPLRHRSRCATPPRGDFCGGTERAIDQASFTTSMEWDTQVVKGSSPLGPAGLGAEEPAAGPQLPSWLQPERCAVFQCAQCHAVLADSVHLAWDLSRSLGAVVFSRVTNNVVLEAPFLVGIEGSLKGSTYNLLFCGSCGIPVGFHLYSTHAALAALRGHFCLSSDKMVCYLLKTKAIVNASEMDIQNVPLSEKIAELKEKIVLTHNRLKSLMKILSEVTPDQSKPEN	156	229
O14561	O43711	Acyl carrier protein, mitochondrial	T-cell leukemia homeobox protein 3	MASRVLSAYVSRLPAAFAPLPRVRMLAVARPLSTALCSAGTQTRLGTLQPALVLAQVPGRVTQLCRQYSDMPPLTLEGIQDRVLYVLKLYDKIDPEKLSVNSHFMKDLGLDSLDQVEIIMAMEDEFGFEIPDIDAEKLMCPQEIVDYIADKKDVYE	MEAPASAQTPHPHEPISFGIDQILNSPDQDSAPAPRGPDGASYLGGPPGGRPGATYPSLPASFAGLGAPFEDAGSYSVNLSLAPAGVIRVPAHRPLPGAVPPPLPSALPAMPSVPTVSSLGGLNFPWMESSRRFVKDRFTAAAALTPFTVTRRIGHPYQNRTPPKRKKPRTSFSRVQICELEKRFHRQKYLASAERAALAKSLKMTDAQVKTWFQNRRTKWRRQTAEEREAERQQASRLMLQLQHDAFQKSLNDSIQPDPLCLHNSSLFALQNLQPWEEDSSKVPAVTSLV	156	291
O14561	P17023	Acyl carrier protein, mitochondrial	Zinc finger protein 19	MASRVLSAYVSRLPAAFAPLPRVRMLAVARPLSTALCSAGTQTRLGTLQPALVLAQVPGRVTQLCRQYSDMPPLTLEGIQDRVLYVLKLYDKIDPEKLSVNSHFMKDLGLDSLDQVEIIMAMEDEFGFEIPDIDAEKLMCPQEIVDYIADKKDVYE	MAAMPLKAQYQEMVTFEDVAVHFTKTEWTGLSPAQRALYRSVMLENFGNLTALGYPVPKPALISLLERGDMAWGLEAQDDPPAERTKNVCKDVETNIDSESTLIQGISEERDGMMSHGQLKSVPQRTDFPETRNVEKHQDIPTVKNIQGKVPRIPCARKPFICEECGKSFSYFSYYARHQRIHTGEKPFECSECGKAFNGNSSLIRHQRIHTGERPYQCEECGRAFNDNANLIRHQRIHSGDRPYYCTECGNSFTSSSEFVIHQRIHTGEKPYECNECGKAFVGNSPLLRHQKIHTGEKPYECNECGKSFGRTSHLSQHQRIHTGEKPYSCKVCGQAFNFHTKLTRHQRIHSEEKPFDCVDCGKAFSAQEQLKRHLRIHTQESSYVCDECGKALTSKRNLHQHQRIHTGEKPYECSKYEKAFGTSSQLGHLEHVYSGEKPVLDICRFGLPEFFTPFYW	156	458
O14561	P17980	Acyl carrier protein, mitochondrial	26S proteasome regulatory subunit 6A	MASRVLSAYVSRLPAAFAPLPRVRMLAVARPLSTALCSAGTQTRLGTLQPALVLAQVPGRVTQLCRQYSDMPPLTLEGIQDRVLYVLKLYDKIDPEKLSVNSHFMKDLGLDSLDQVEIIMAMEDEFGFEIPDIDAEKLMCPQEIVDYIADKKDVYE	MNLLPNIESPVTRQEKMATVWDEAEQDGIGEEVLKMSTEEIIQRTRLLDSEIKIMKSEVLRVTHELQAMKDKIKENSEKIKVNKTLPYLVSNVIELLDVDPNDQEEDGANIDLDSQRKGKCAVIKTSTRQTYFLPVIGLVDAEKLKPGDLVGVNKDSYLILETLPTEYDSRVKAMEVDERPTEQYSDIGGLDKQIQELVEAIVLPMNHKEKFENLGIQPPKGVLMYGPPGTGKTLLARACAAQTKATFLKLAGPQLVQMFIGDGAKLVRDAFALAKEKAPSIIFIDELDAIGTKRFDSEKAGDREVQRTMLELLNQLDGFQPNTQVKVIAATNRVDILDPALLRSGRLDRKIEFPMPNEEARARIMQIHSRKMNVSPDVNYEELARCTDDFNGAQCKAVCVEAGMIALRRGATELTHEDYMEGILEVQAKKKANLQYYA	156	439
O14561	P25791	Acyl carrier protein, mitochondrial	Rhombotin-2	MASRVLSAYVSRLPAAFAPLPRVRMLAVARPLSTALCSAGTQTRLGTLQPALVLAQVPGRVTQLCRQYSDMPPLTLEGIQDRVLYVLKLYDKIDPEKLSVNSHFMKDLGLDSLDQVEIIMAMEDEFGFEIPDIDAEKLMCPQEIVDYIADKKDVYE	MSSAIERKSLDPSEEPVDEVLQIPPSLLTCGGCQQNIGDRYFLKAIDQYWHEDCLSCDLCGCRLGEVGRRLYYKLGRKLCRRDYLRLFGQDGLCASCDKRIRAYEMTMRVKDKVYHLECFKCAACQKHFCVGDRYLLINSDIVCEQDIYEWTKINGMI	156	158
O14561	P26441	Acyl carrier protein, mitochondrial	Ciliary neurotrophic factor	MASRVLSAYVSRLPAAFAPLPRVRMLAVARPLSTALCSAGTQTRLGTLQPALVLAQVPGRVTQLCRQYSDMPPLTLEGIQDRVLYVLKLYDKIDPEKLSVNSHFMKDLGLDSLDQVEIIMAMEDEFGFEIPDIDAEKLMCPQEIVDYIADKKDVYE	MAFTEHSPLTPHRRDLCSRSIWLARKIRSDLTALTESYVKHQGLNKNINLDSADGMPVASTDQWSELTEAERLQENLQAYRTFHVLLARLLEDQQVHFTPTEGDFHQAIHTLLLQVAAFAYQIEELMILLEYKIPRNEADGMPINVGDGGLFEKKLWGLKVLQELSQWTVRSIHDLRFISSHQTGIPARGSHYIANNKKM	156	200
O14561	P55884	Acyl carrier protein, mitochondrial	Eukaryotic translation initiation factor 3 subunit B	MASRVLSAYVSRLPAAFAPLPRVRMLAVARPLSTALCSAGTQTRLGTLQPALVLAQVPGRVTQLCRQYSDMPPLTLEGIQDRVLYVLKLYDKIDPEKLSVNSHFMKDLGLDSLDQVEIIMAMEDEFGFEIPDIDAEKLMCPQEIVDYIADKKDVYE	MQDAENVAVPEAAEERAEPGQQQPAAEPPPAEGLLRPAGPGAPEAAGTEASSEEVGIAEAGPESEVRTEPAAEAEAASGPSESPSPPAAEELPGSHAEPPVPAQGEAPGEQARDERSDSRAQAVSEDAGGNEGRAAEAEPRALENGDADEPSFSDPEDFVDDVSEEELLGDVLKDRPQEADGIDSVIVVDNVPQVGPDRLEKLKNVIHKIFSKFGKITNDFYPEEDGKTKGYIFLEYASPAHAVDAVKNADGYKLDKQHTFRVNLFTDFDKYMTISDEWDIPEKQPFKDLGNLRYWLEEAECRDQYSVIFESGDRTSIFWNDVKDPVSIEERARWTETYVRWSPKGTYLATFHQRGIALWGGEKFKQIQRFSHQGVQLIDFSPCERYLVTFSPLMDTQDDPQAIIIWDILTGHKKRGFHCESSAHWPIFKWSHDGKFFARMTLDTLSIYETPSMGLLDKKSLKISGIKDFSWSPGGNIIAFWVPEDKDIPARVTLMQLPTRQEIRVRNLFNVVDCKLHWQKNGDYLCVKVDRTPKGTQGVVTNFEIFRMREKQVPVDVVEMKETIIAFAWEPNGSKFAVLHGEAPRISVSFYHVKNNGKIELIKMFDKQQANTIFWSPQGQFVVLAGLRSMNGALAFVDTSDCTVMNIAEHYMASDVEWDPTGRYVVTSVSWWSHKVDNAYWLWTFQGRLLQKNNKDRFCQLLWRPRPPTLLSQEQIKQIKKDLKKYSKIFEQKDRLSQSKASKELVERRRTMMEDFRKYRKMAQELYMEQKNERLELRGGVDTDELDSNVDDWEEETIEFFVTEEIIPLGNQE	156	814
O14561	Q08043	Acyl carrier protein, mitochondrial	Alpha-actinin-3	MASRVLSAYVSRLPAAFAPLPRVRMLAVARPLSTALCSAGTQTRLGTLQPALVLAQVPGRVTQLCRQYSDMPPLTLEGIQDRVLYVLKLYDKIDPEKLSVNSHFMKDLGLDSLDQVEIIMAMEDEFGFEIPDIDAEKLMCPQEIVDYIADKKDVYE	MMMVMQPEGLGAGEGRFAGGGGGGEYMEQEEDWDRDLLLDPAWEKQQRKTFTAWCNSHLRKAGTQIENIEEDFRNGLKLMLLLEVISGERLPRPDKGKMRFHKIANVNKALDFIASKGVKLVSIGAEEIVDGNLKMTLGMIWTIILRFAIQDISVEETSAKEGLLLWCQRKTAPYRNVNVQNFHTSWKDGLALCALIHRHRPDLIDYAKLRKDDPIGNLNTAFEVAEKYLDIPKMLDAEDIVNTPKPDEKAIMTYVSCFYHAFAGAEQAETAANRICKVLAVNQENEKLMEEYEKLASELLEWIRRTVPWLENRVGEPSMSAMQRKLEDFRDYRRLHKPPRIQEKCQLEINFNTLQTKLRLSHRPAFMPSEGKLVSDIANAWRGLEQVEKGYEDWLLSEIRRLQRLQHLAEKFRQKASLHEAWTRGKEEMLSQRDYDSALLQEVRALLRRHEAFESDLAAHQDRVEHIAALAQELNELDYHEAASVNSRCQAICDQWDNLGTLTQKRRDALERMEKLLETIDRLQLEFARRAAPFNNWLDGAVEDLQDVWLVHSVEETQSLLTAHDQFKATLPEADRERGAIMGIQGEIQKICQTYGLRPCSTNPYITLSPQDINTKWDMVRKLVPSCDQTLQEELARQQVNERLRRQFAAQANAIGPWIQAKVEEVGRLAAGLAGSLEEQMAGLRQQEQNIINYKTNIDRLEGDHQLLQESLVFDNKHTVYSMEHIRVGWEQLLTSIARTINEVENQVLTRDAKGLSQEQLNEFRASFNHFDRKQNGMMEPDDFRACLISMGYDLGEVEFARIMTMVDPNAAGVVTFQAFIDFMTRETAETDTTEQVVASFKILAGDKNYITPEELRRELPAKQAEYCIRRMVPYKGSGAPAGALDYVAFSSALYGESDL	156	901
O14561	Q08AM6	Acyl carrier protein, mitochondrial	Protein VAC14 homolog	MASRVLSAYVSRLPAAFAPLPRVRMLAVARPLSTALCSAGTQTRLGTLQPALVLAQVPGRVTQLCRQYSDMPPLTLEGIQDRVLYVLKLYDKIDPEKLSVNSHFMKDLGLDSLDQVEIIMAMEDEFGFEIPDIDAEKLMCPQEIVDYIADKKDVYE	MNPEKDFAPLTPNIVRALNDKLYEKRKVAALEIEKLVREFVAQNNTVQIKHVIQTLSQEFALSQHPHSRKGGLIGLAACSIALGKDSGLYLKELIEPVLTCFNDADSRLRYYACEALYNIVKVARGAVLPHFNVLFDGLSKLAADPDPNVKSGSELLDRLLKDIVTESNKFDLVSFIPLLRERIYSNNQYARQFIISWILVLESVPDINLLDYLPEILDGLFQILGDNGKEIRKMCEVVLGEFLKEIKKNPSSVKFAEMANILVIHCQTTDDLIQLTAMCWMREFIQLAGRVMLPYSSGILTAVLPCLAYDDRKKSIKEVANVCNQSLMKLVTPEDDELDELRPGQRQAEPTPDDALPKQEGTASGGPDGSCDSSFSSGISVFTAASTERAPVTLHLDGIVQVLNCHLSDTAIGMMTRIAVLKWLYHLYIKTPRKMFRHTDSLFPILLQTLSDESDEVILKDLEVLAEIASSPAGQTDDPGPLDGPDLQASHSELQVPTPGRAGLLNTSGTKGLECSPSTPTMNSYFYKFMINLLKRFSSERKLLEVRGPFIIRQLCLLLNAENIFHSMADILLREEDLKFASTMVHALNTILLTSTELFQLRNQLKDLKTLESQNLFCCLYRSWCHNPVTTVSLCFLTQNYRHAYDLIQKFGDLEVTVDFLAEVDKLVQLIECPIFTYLRLQLLDVKNNPYLIKALYGLLMLLPQSSAFQLLSHRLQCVPNPELLQTEDSLKAAPKSQKADSPSIDYAELLQHFEKVQNKHLEVRHQRSGRGDHLDRRVVL	156	782
O14561	Q13643	Acyl carrier protein, mitochondrial	Four and a half LIM domains protein 3	MASRVLSAYVSRLPAAFAPLPRVRMLAVARPLSTALCSAGTQTRLGTLQPALVLAQVPGRVTQLCRQYSDMPPLTLEGIQDRVLYVLKLYDKIDPEKLSVNSHFMKDLGLDSLDQVEIIMAMEDEFGFEIPDIDAEKLMCPQEIVDYIADKKDVYE	MSESFDCAKCNESLYGRKYIQTDSGPYCVPCYDNTFANTCAECQQLIGHDSRELFYEDRHFHEGCFRCCRCQRSLADEPFTCQDSELLCNDCYCSAFSSQCSACGETVMPGSRKLEYGGQTWHEHCFLCSGCEQPLGSRSFVPDKGAHYCVPCYENKFAPRCARCSKTLTQGGVTYRDQPWHRECLVCTGCQTPLAGQQFTSRDEDPYCVACFGELFAPKCSSCKRPIVGLGGGKYVSFEDRHWHHNCFSCARCSTSLVGQGFVPDGDQVLCQGCSQAGP	156	280
O14561	Q16656	Acyl carrier protein, mitochondrial	Nuclear respiratory factor 1	MASRVLSAYVSRLPAAFAPLPRVRMLAVARPLSTALCSAGTQTRLGTLQPALVLAQVPGRVTQLCRQYSDMPPLTLEGIQDRVLYVLKLYDKIDPEKLSVNSHFMKDLGLDSLDQVEIIMAMEDEFGFEIPDIDAEKLMCPQEIVDYIADKKDVYE	MEEHGVTQTEHMATIEAHAVAQQVQQVHVATYTEHSMLSADEDSPSSPEDTSYDDSDILNSTAADEVTAHLAAAGPVGMAAAAAVATGKKRKRPHVFESNPSIRKRQQTRLLRKLRATLDEYTTRVGQQAIVLCISPSKPNPVFKVFGAAPLENVVRKYKSMILEDLESALAEHAPAPQEVNSELPPLTIDGIPVSVDKMTQAQLRAFIPEMLKYSTGRGKPGWGKESCKPIWWPEDIPWANVRSDVRTEEQKQRVSWTQALRTIVKNCYKQHGREDLLYAFEDQQTQTQATATHSIAHLVPSQTVVQTFSNPDGTVSLIQVGTGATVATLADASELPTTVTVAQVNYSAVADGEVEQNWATLQGGEMTIQTTQASEATQAVASLAEAAVAASQEMQQGATVTMALNSEAAAHAVATLAEATLQGGGQIVLSGETAAAVGALTGVQDANGLVQIPVSMYQTVVTSLAQGNGPVQVAMAPVTTRISDSAVTMDGQAVEVVTLEQ	156	503
O14561	Q3KNS6	Acyl carrier protein, mitochondrial	Zinc finger protein 829	MASRVLSAYVSRLPAAFAPLPRVRMLAVARPLSTALCSAGTQTRLGTLQPALVLAQVPGRVTQLCRQYSDMPPLTLEGIQDRVLYVLKLYDKIDPEKLSVNSHFMKDLGLDSLDQVEIIMAMEDEFGFEIPDIDAEKLMCPQEIVDYIADKKDVYE	MPHSPLISIPHVWCHPEEEERMHDELLQAVSKGPVMFRDVSIDFSQEEWECLDADQMNLYKEVMLENFSNLVSVGLSNSKPAVISLLEQGKEPWMVDRELTRGLCSDLESMCETKILSLKKRHFSQVIITREDMSTFIQPTFLIPPQKTMSEEKPWECKICGKTFNQNSQFIQHQRIHFGEKHYESKEYGKSFSRGSLVTRHQRIHTGKKPYECKECGKAFSCSSYFSQHQRIHTGEKPYECKECGKAFKYCSNLNDHQRIHTGEKPYECKVCGKAFTKSSQLFLHLRIHTGEKPYECKECGKAFTQHSRLIQHQRMHTGEKPYECKQCGKAFNSASTLTNHHRIHAGEKLYECEECRKAFIQSSELIQHQRIHTDEKPYECNECGKAFNKGSNLTRHQRIHTGEKPYDCKECGKAFGSRSDLIRHEGIHTG	156	432
O14561	Q5H9J7	Acyl carrier protein, mitochondrial	Protein BEX5	MASRVLSAYVSRLPAAFAPLPRVRMLAVARPLSTALCSAGTQTRLGTLQPALVLAQVPGRVTQLCRQYSDMPPLTLEGIQDRVLYVLKLYDKIDPEKLSVNSHFMKDLGLDSLDQVEIIMAMEDEFGFEIPDIDAEKLMCPQEIVDYIADKKDVYE	MENVPKENKVVEKAPVQNEAPALGGGEYQEPGGNVKGVWAPPAPGFGEDVPNRLVDNIDMIDGDGDDMERFMEEMRELRRKIRELQLRYSLRILIGDPPHHDHHDEFCLMP	156	111
O14561	Q6PF18	Acyl carrier protein, mitochondrial	MORN repeat-containing protein 3	MASRVLSAYVSRLPAAFAPLPRVRMLAVARPLSTALCSAGTQTRLGTLQPALVLAQVPGRVTQLCRQYSDMPPLTLEGIQDRVLYVLKLYDKIDPEKLSVNSHFMKDLGLDSLDQVEIIMAMEDEFGFEIPDIDAEKLMCPQEIVDYIADKKDVYE	MPVSKCPKKSESLWKGWDRKAQRNGLRSQVYAVNGDYYVGEWKDNVKHGKGTQVWKKKGAIYEGDWKFGKRDGYGTLSLPDQQTGKCRRVYSGWWKGDKKSGYGIQFFGPKEYYEGDWCGSQRSGWGRMYYSNGDIYEGQWENDKPNGEGMLRLKNGNRYEGCWERGMKNGAGRFFHLDHGQLFEGFWVDNMAKCGTMIDFGRDEAPEPTQFPIPEVKILDPDGVLAEALAMFRKTEEGD	156	240
O14561	Q7L273	Acyl carrier protein, mitochondrial	BTB/POZ domain-containing protein KCTD9	MASRVLSAYVSRLPAAFAPLPRVRMLAVARPLSTALCSAGTQTRLGTLQPALVLAQVPGRVTQLCRQYSDMPPLTLEGIQDRVLYVLKLYDKIDPEKLSVNSHFMKDLGLDSLDQVEIIMAMEDEFGFEIPDIDAEKLMCPQEIVDYIADKKDVYE	MRRVTLFLNGSPKNGKVVAVYGTLSDLLSVASSKLGIKATSVYNGKGGLIDDIALIRDDDVLFVCEGEPFIDPQTDSKPPEGLLGFHTDWLTLNVGGRYFTTTRSTLVNKEPDSMLAHMFKDKGVWGNKQDHRGAFLIDRSPEYFEPILNYLRHGQLIVNDGINLLGVLEEARFFGIDSLIEHLEVAIKNSQPPEDHSPISRKEFVRFLLATPTKSELRCQGLNFSGADLSRLDLRYINFKMANLSRCNLAHANLCCANLERADLSGSVLDCANLQGVKMLCSNAEGASLKLCNFEDPSGLKANLEGANLKGVDMEGSQMTGINLRVATLKNAKLKNCNLRGATLAGTDLENCDLSGCDLQEANLRGSNVKGAIFEEMLTPLHMSQSVR	156	389
O14561	Q86UR1	Acyl carrier protein, mitochondrial	NADPH oxidase activator 1	MASRVLSAYVSRLPAAFAPLPRVRMLAVARPLSTALCSAGTQTRLGTLQPALVLAQVPGRVTQLCRQYSDMPPLTLEGIQDRVLYVLKLYDKIDPEKLSVNSHFMKDLGLDSLDQVEIIMAMEDEFGFEIPDIDAEKLMCPQEIVDYIADKKDVYE	MASLGDLVRAWHLGAQAVDRGDWARALHLFSGVPAPPARLCFNAGCVHLLAGDPEAALRAFDQAVTKDTCMAVGFFQRGVANFQLARFQEALSDFWLALEQLRGHAAIDYTQLGLRFKLQAWEVLHNVASAQCQLGLWTEAASSLREAMSKWPEGSLNGLDSALDQVQRRGSLPPRQVPRGEVFRPHRWHLKHLEPVDFLGKAKVVASAIPDDQGWGVRPQQPQGPGANHDARSLIMDSPRAGTHQGPLDAETEVGADRCTSTAYQEQRPQVEQVGKQAPLSPGLPAMGGPGPGPCEDPAGAGGAGAGGSEPLVTVTVQCAFTVALRARRGADLSSLRALLGQALPHQAQLGQLSYLAPGEDGHWVPIPEEESLQRAWQDAAACPRGLQLQCRGAGGRPVLYQVVAQHSYSAQGPEDLGFRQGDTVDVLCEVDQAWLEGHCDGRIGIFPKCFVVPAGPRMSGAPGRLPRSQQGDQP	156	476
O14561	Q86VK4	Acyl carrier protein, mitochondrial	Zinc finger protein 410	MASRVLSAYVSRLPAAFAPLPRVRMLAVARPLSTALCSAGTQTRLGTLQPALVLAQVPGRVTQLCRQYSDMPPLTLEGIQDRVLYVLKLYDKIDPEKLSVNSHFMKDLGLDSLDQVEIIMAMEDEFGFEIPDIDAEKLMCPQEIVDYIADKKDVYE	MLSDELESKPELLVQFVQNTSIPLGQGLVESEAKDITCLSLLPVTEASECSRLMLPDDTTNHSNSSKEVPSSAVLRSLRVNVGPDGEETRAQTVQKSPEFLSTSESSSLLQDLQPSDSTSFILLNLTRAGLGSSAEHLVFVQDEAEDSGNDFLSSESTDSSIPWFLRVQELAHDSLIAATRAQLAKNAKTSSNGENVHLGSGDGQSKDSGPLPQVEKKLKCTVEGCDRTFVWPAHFKYHLKTHRNDRSFICPAEGCGKSFYVLQRLKVHMRTHNGEKPFMCHESGCGKQFTTAGNLKNHRRIHTGEKPFLCEAQGCGRSFAEYSSLRKHLVVHSGEKPHQCQVCGKTFSQSGSRNVHMRKHHLQLGAAGSQEQEQTAEPLMGSSLLEEASVPSKNLVSMNSQPSLGGESLNLPNTNSILGVDDEVLAEGSPRSLSSVPDVTHHLVTMQSGRQSYEVSVLTAVNPQELLNQGDLTERRT	156	478
O14561	Q8N4L8	Acyl carrier protein, mitochondrial	Coiled-coil domain-containing protein 24	MASRVLSAYVSRLPAAFAPLPRVRMLAVARPLSTALCSAGTQTRLGTLQPALVLAQVPGRVTQLCRQYSDMPPLTLEGIQDRVLYVLKLYDKIDPEKLSVNSHFMKDLGLDSLDQVEIIMAMEDEFGFEIPDIDAEKLMCPQEIVDYIADKKDVYE	MLRHSPSLWELVEEHVPLRERREVKRILGEAAVDLSLELRAEVAMLRALLQEARSSQAPSSRPISDPSSLLAPPPLLKDLLRQELRQLLQGLRHKAICEGRDQAQAWVQYSPRVLHFALEEPRCDLPEQEIFQMRGGGPSSGHRDLSIIKDQLNVSNIDQVARHLRGLLEEECHTLEREILILQRCLEEEYLRPCHPSEAALEPTLAELKEQKKAMEQELQASVGPSCVSPNHRQRPLGSSTQGLRPPLPLCGVAPLQCCLPAPPLEPYLRPRGQSATHRWGRQLQCSPREGPASTPMSSAAPQAPA	156	307
O14561	Q8TBB1	Acyl carrier protein, mitochondrial	E3 ubiquitin-protein ligase LNX	MASRVLSAYVSRLPAAFAPLPRVRMLAVARPLSTALCSAGTQTRLGTLQPALVLAQVPGRVTQLCRQYSDMPPLTLEGIQDRVLYVLKLYDKIDPEKLSVNSHFMKDLGLDSLDQVEIIMAMEDEFGFEIPDIDAEKLMCPQEIVDYIADKKDVYE	MNQPESANDPEPLCAVCGQAHSLEENHFYSYPEEVDDDLICHICLQALLDPLDTPCGHTYCTLCLTNFLVEKDFCPMDRKPLVLQHCKKSSILVNKLLNKLLVTCPFREHCTQVLQRCDLEHHFQTSCKGASHYGLTKDRKRRSQDGCPDGCASLTATAPSPEVSAAATISLMTDEPGLDNPAYVSSAEDGQPAISPVDSGRSNRTRARPFERSTIRSRSFKKINRALSVLRRTKSGSAVANHADQGRENSENTTAPEVFPRLYHLIPDGEITSIKINRVDPSESLSIRLVGGSETPLVHIIIQHIYRDGVIARDGRLLPGDIILKVNGMDISNVPHNYAVRLLRQPCQVLWLTVMREQKFRSRNNGQAPDAYRPRDDSFHVILNKSSPEEQLGIKLVRKVDEPGVFIFNVLDGGVAYRHGQLEENDRVLAINGHDLRYGSPESAAHLIQASERRVHLVVSRQVRQRSPDIFQEAGWNSNGSWSPGPGERSNTPKPLHPTITCHEKVVNIQKDPGESLGMTVAGGASHREWDLPIYVISVEPGGVISRDGRIKTGDILLNVDGVELTEVSRSEAVALLKRTSSSIVLKALEVKEYEPQEDCSSPAALDSNHNMAPPSDWSPSWVMWLELPRCLYNCKDIVLRRNTAGSLGFCIVGGYEEYNGNKPFFIKSIVEGTPAYNDGRIRCGDILLAVNGRSTSGMIHACLARLLKELKGRITLTIVSWPGTFL	156	728
O14561	Q969H6	Acyl carrier protein, mitochondrial	Ribonuclease P/MRP protein subunit POP5	MASRVLSAYVSRLPAAFAPLPRVRMLAVARPLSTALCSAGTQTRLGTLQPALVLAQVPGRVTQLCRQYSDMPPLTLEGIQDRVLYVLKLYDKIDPEKLSVNSHFMKDLGLDSLDQVEIIMAMEDEFGFEIPDIDAEKLMCPQEIVDYIADKKDVYE	MVRFKHRYLLCELVSDDPRCRLSLDDRVLSSLVRDTIARVHGTFGAAACSIGFAVRYLNAYTGIVLLRCRKEFYQLVWSALPFITYLENKGHRYPCFFNTLHVGGTIRTCQKFLIQYNRRQLLILLQNCTDEGEREAIQKSVTRSCLLEEEEESGEEAAEAME	156	163
O14561	Q96H35	Acyl carrier protein, mitochondrial	Probable RNA-binding protein 18	MASRVLSAYVSRLPAAFAPLPRVRMLAVARPLSTALCSAGTQTRLGTLQPALVLAQVPGRVTQLCRQYSDMPPLTLEGIQDRVLYVLKLYDKIDPEKLSVNSHFMKDLGLDSLDQVEIIMAMEDEFGFEIPDIDAEKLMCPQEIVDYIADKKDVYE	MEAETKTLPLENASILSEGSLQEGHRLWIGNLDPKITEYHLLKLLQKFGKVKQFDFLFHKSGALEGQPRGYCFVNFETKQEAEQAIQCLNGKLALSKKLVVRWAHAQVKRYDHNKNDKILPISLEPSSSTEPTQSNLSVTAKIKAIEAKLKMMAENPDAEYPAAPVYSYFKPPDKKRTTPYSRTAWKSRR	156	190
O14561	Q96HA8	Acyl carrier protein, mitochondrial	Protein N-terminal glutamine amidohydrolase	MASRVLSAYVSRLPAAFAPLPRVRMLAVARPLSTALCSAGTQTRLGTLQPALVLAQVPGRVTQLCRQYSDMPPLTLEGIQDRVLYVLKLYDKIDPEKLSVNSHFMKDLGLDSLDQVEIIMAMEDEFGFEIPDIDAEKLMCPQEIVDYIADKKDVYE	MEGNGPAAVHYQPASPPRDACVYSSCYCEENIWKLCEYIKNHDQYPLEECYAVFISNERKMIPIWKQQARPGDGPVIWDYHVVLLHVSSGGQNFIYDLDTVLPFPCLFDTYVEDAFKSDDDIHPQFRRKFRVIRADSYLKNFASDRSHMKDSSGNWREPPPPYPCIETGDSKMNLNDFISMDPKVGWGAVYTLSEFTHRFGSKNC	156	205
O14561	Q96I34	Acyl carrier protein, mitochondrial	Protein phosphatase 1 regulatory subunit 16A	MASRVLSAYVSRLPAAFAPLPRVRMLAVARPLSTALCSAGTQTRLGTLQPALVLAQVPGRVTQLCRQYSDMPPLTLEGIQDRVLYVLKLYDKIDPEKLSVNSHFMKDLGLDSLDQVEIIMAMEDEFGFEIPDIDAEKLMCPQEIVDYIADKKDVYE	MAEHLELLAEMPMVGRMSTQERLKHAQKRRAQQVKMWAQAEKEAQGKKGPGERPRKEAASQGLLKQVLFPPSVVLLEAAARNDLEEVRQFLGSGVSPDLANEDGLTALHQCCIDDFREMVQQLLEAGANINACDSECWTPLHAAATCGHLHLVELLIASGANLLAVNTDGNMPYDLCDDEQTLDCLETAMADRGITQDSIEAARAVPELRMLDDIRSRLQAGADLHAPLDHGATLLHVAAANGFSEAAALLLEHRASLSAKDQDGWEPLHAAAYWGQVPLVELLVAHGADLNAKSLMDETPLDVCGDEEVRAKLLELKHKHDALLRAQSRQRSLLRRRTSSAGSRGKVVRRVSLTQRTDLYRKQHAQEAIVWQQPPPTSPEPPEDNDDRQTGAELRPPPPEEDNPEVVRPHNGRVGGSPVRHLYSKRLDRSVSYQLSPLDSTTPHTLVHDKAHHTLADLKRQRAAAKLQRPPPEGPESPETAEPGLPGDTVTPQPDCGFRAGGDPPLLKLTAPAVEAPVERRPCCLLM	156	528
O14561	Q96NM4	Acyl carrier protein, mitochondrial	TOX high mobility group box family member 2	MASRVLSAYVSRLPAAFAPLPRVRMLAVARPLSTALCSAGTQTRLGTLQPALVLAQVPGRVTQLCRQYSDMPPLTLEGIQDRVLYVLKLYDKIDPEKLSVNSHFMKDLGLDSLDQVEIIMAMEDEFGFEIPDIDAEKLMCPQEIVDYIADKKDVYE	MQQTRTEAVAGAFSRCLGFCGMRLGLLLLARHWCIAGVFPQKFDGDSAYVGMSDGNPELLSTSQTYNGQSENNEDYEIPPITPPNLPEPSLLHLGDHEASYHSLCHGLTPNGLLPAYSYQAMDLPAIMVSNMLAQDSHLLSGQLPTIQEMVHSEVAAYDSGRPGPLLGRPAMLASHMSALSQSQLISQMGIRSSIAHSSPSPPGSKSATPSPSSSTQEEESEVHFKISGEKRPSADPGKKAKNPKKKKKKDPNEPQKPVSAYALFFRDTQAAIKGQNPSATFGDVSKIVASMWDSLGEEQKQSSPDQGETKSTQANPPAKMLPPKQPMYAMPGLASFLTPSDLQAFRSGASPASLARTLGSKSLLPGLSASPPPPPSFPLSPTLHQQLSLPPHAQGALLSPPVSMSPAPQPPVLPTPMALQVQLAMSPSPPGPQDFPHISEFPSSSGSCSPGPSNPTSSGDWDSSYPSGECGISTCSLLPRDKSLYLT	156	488
O14561	Q9BQA5	Acyl carrier protein, mitochondrial	Histone H4 transcription factor	MASRVLSAYVSRLPAAFAPLPRVRMLAVARPLSTALCSAGTQTRLGTLQPALVLAQVPGRVTQLCRQYSDMPPLTLEGIQDRVLYVLKLYDKIDPEKLSVNSHFMKDLGLDSLDQVEIIMAMEDEFGFEIPDIDAEKLMCPQEIVDYIADKKDVYE	MPPPGKVPRKENLWLQCEWGSCSFVCSTMEKFFEHVTQHLQQHLHGSGEEEEEEEEDDPLEEEFSCLWQECGFCSLDSSADLIRHVYFHCYHTKLKQWGLQALQSQADLGPCILDFQSRNVIPDIPDHFLCLWEHCENSFDNPEWFYRHVEAHSLCCEYEAVGKDNPVVLCGWKGCTCTFKDRSKLREHLRSHTQEKVVACPTCGGMFANNTKFLDHIRRQTSLDQQHFQCSHCSKRFATERLLRDHMRNHVNHYKCPLCDMTCPLPSSLRNHMRFRHSEDRPFKCDCCDYSCKNLIDLQKHLDTHSEEPAYRCDFENCTFSARSLCSIKSHYRKVHEGDSEPRYKCHVCDKCFTRGNNLTVHLRKKHQFKWPSGHPRFRYKEHEDGYMRLQLVRYESVELTQQLLRQPQEGSGLGTSLNESSLQGIILETVPGEPGRKEEEEEGKGSEGTALSASQDNPSSVIHVVNQTNAQGQQEIVYYVLSEAPGEPPPAPEPPSGGIMEKLQGIAEEPEIQMV	156	517
O14561	Q9BSK4	Acyl carrier protein, mitochondrial	Protein fem-1 homolog A	MASRVLSAYVSRLPAAFAPLPRVRMLAVARPLSTALCSAGTQTRLGTLQPALVLAQVPGRVTQLCRQYSDMPPLTLEGIQDRVLYVLKLYDKIDPEKLSVNSHFMKDLGLDSLDQVEIIMAMEDEFGFEIPDIDAEKLMCPQEIVDYIADKKDVYE	MDLRTAVYNAARDGKLQLLQKLLSGRSREELDELTGEVAGGGTPLLIAARYGHLDVVEYLVDRCGASVEAGGSVHFDGETIEGAPPLWAASAAGHLDVVRSLLRRGASVNRTTRTNSTPLRAACFDGHLEVVRYLVGEHQADLEVANRHGHTCLMISCYKGHREIARYLLEQGAQVNRRSAKGNTALHDCAESGSLEILQLLLGCKARMERDGYGMTPLLAASVTGHTNIVEYLIQEQPGQEQVAGGEAQPGLPQEDPSTSQGCAQPQGAPCCSSSPEEPLNGESYESCCPTSREAAVEALELLGATYVDKKRDLLGALKHWRRAMELRHQGGEYLPKPEPPQLVLAYDYSREVNTTEELEALITDPDEMRMQALLIRERILGPSHPDTSYYIRYRGAVYADSGNFERCIRLWKYALDMQQSNLEPLSPMTASSFLSFAELFSYVLQDRAAKGSLGTQIGFADLMGVLTKGVREVERALQLPREPGDSAQFTKALAIILHLLYLLEKVECTPSQEHLKHQTVYRLLKCAPRGKNGFTPLHMAVDKDTTNVGRYPVGRFPSLHVVKVLLDCGADPDSRDFDNNTPLHIAAQNNCPAIMNALIEAGAHMDATNAFKKTAYELLDEKLLARGTMQPFNYVTLQCLAARALDKNKIPYKGFIPEDLEAFIELH	156	669
O14561	Q9BXH1	Acyl carrier protein, mitochondrial	Bcl-2-binding component 3, isoforms 1/2	MASRVLSAYVSRLPAAFAPLPRVRMLAVARPLSTALCSAGTQTRLGTLQPALVLAQVPGRVTQLCRQYSDMPPLTLEGIQDRVLYVLKLYDKIDPEKLSVNSHFMKDLGLDSLDQVEIIMAMEDEFGFEIPDIDAEKLMCPQEIVDYIADKKDVYE	MARARQEGSSPEPVEGLARDGPRPFPLGRLVPSAVSCGLCEPGLAAAPAAPTLLPAAYLCAPTAPPAVTAALGGSRWPGGPRSRPRGPRPDGPQPSLSLAEQHLESPVPSAPGALAGGPTQAAPGVRGEEEQWAREIGAQLRRMADDLNAQYERRRQEEQQRHRPSPWRVLYNLIMGLLPLPRGHRAPEMEPN	156	193
O14561	Q9GZT3	Acyl carrier protein, mitochondrial	SRA stem-loop-interacting RNA-binding protein, mitochondrial	MASRVLSAYVSRLPAAFAPLPRVRMLAVARPLSTALCSAGTQTRLGTLQPALVLAQVPGRVTQLCRQYSDMPPLTLEGIQDRVLYVLKLYDKIDPEKLSVNSHFMKDLGLDSLDQVEIIMAMEDEFGFEIPDIDAEKLMCPQEIVDYIADKKDVYE	MAASAARGAAALRRSINQPVAFVRRIPWTAASSQLKEHFAQFGHVRRCILPFDKETGFHRGLGWVQFSSEEGLRNALQQENHIIDGVKVQVHTRRPKLPQTSDDEKKDF	156	109
O14561	Q9H0P0	Acyl carrier protein, mitochondrial	Cytosolic 5'-nucleotidase 3A	MASRVLSAYVSRLPAAFAPLPRVRMLAVARPLSTALCSAGTQTRLGTLQPALVLAQVPGRVTQLCRQYSDMPPLTLEGIQDRVLYVLKLYDKIDPEKLSVNSHFMKDLGLDSLDQVEIIMAMEDEFGFEIPDIDAEKLMCPQEIVDYIADKKDVYE	MRAPSMDRAAVARVGAVASASVCALVAGVVLAQYIFTLKRKTGRKTKIIEMMPEFQKSSVRIKNPTRVEEIICGLIKGGAAKLQIITDFDMTLSRFSYKGKRCPTCHNIIDNCKLVTDECRKKLLQLKEKYYAIEVDPVLTVEEKYPYMVEWYTKSHGLLVQQALPKAKLKEIVAESDVMLKEGYENFFDKLQQHSIPVFIFSAGIGDVLEEVIRQAGVYHPNVKVVSNFMDFDETGVLKGFKGELIHVFNKHDGALRNTEYFNQLKDNSNIILLGDSQGDLRMADGVANVEHILKIGYLNDRVDELLEKYMDSYDIVLVQDESLEVANSILQKIL	156	336
O14561	Q9H7B4	Acyl carrier protein, mitochondrial	Histone-lysine N-methyltransferase SMYD3	MASRVLSAYVSRLPAAFAPLPRVRMLAVARPLSTALCSAGTQTRLGTLQPALVLAQVPGRVTQLCRQYSDMPPLTLEGIQDRVLYVLKLYDKIDPEKLSVNSHFMKDLGLDSLDQVEIIMAMEDEFGFEIPDIDAEKLMCPQEIVDYIADKKDVYE	MEPLKVEKFATAKRGNGLRAVTPLRPGELLFRSDPLAYTVCKGSRGVVCDRCLLGKEKLMRCSQCRVAKYCSAKCQKKAWPDHKRECKCLKSCKPRYPPDSVRLLGRVVFKLMDGAPSESEKLYSFYDLESNINKLTEDKKEGLRQLVMTFQHFMREEIQDASQLPPAFDLFEAFAKVICNSFTICNAEMQEVGVGLYPSISLLNHSCDPNCSIVFNGPHLLLRAVRDIEVGEELTICYLDMLMTSEERRKQLRDQYCFECDCFRCQTQDKDADMLTGDEQVWKEVQESLKKIEELKAHWKWEQVLAMCQAIISSNSERLPDINIYQLKVLDCAMDACINLGLLEEALFYGTRTMEPYRIFFPGSHPVRGVQVMKVGKLQLHQGMFPQAMKNLRLAFDIMRVTHGREHSLIEDLILLLEECDANIRAS	156	428
O14561	Q9NVV9	Acyl carrier protein, mitochondrial	THAP domain-containing protein 1	MASRVLSAYVSRLPAAFAPLPRVRMLAVARPLSTALCSAGTQTRLGTLQPALVLAQVPGRVTQLCRQYSDMPPLTLEGIQDRVLYVLKLYDKIDPEKLSVNSHFMKDLGLDSLDQVEIIMAMEDEFGFEIPDIDAEKLMCPQEIVDYIADKKDVYE	MVQSCSAYGCKNRYDKDKPVSFHKFPLTRPSLCKEWEAAVRRKNFKPTKYSSICSEHFTPDCFKRECNNKLLKENAVPTIFLCTEPHDKKEDLLEPQEQLPPPPLPPPVSQVDAAIGLLMPPLQTPVNLSVFCDHNYTVEDTMHQRKRIHQLEQQVEKLRKKLKTAQQRCRRQERQLEKLKEVVHFQKEKDDVSERGYVILPNDYFEIVEVPA	156	213
O14569	O15173	Transmembrane reductase CYB561D2	Membrane-associated progesterone receptor component 2	MALSAETESHIYRALRTASGAAAHLVALGFTIFVAVLARPGSSLFSWHPVLMSLAFSFLMTEALLVFSPESSLLHSLSRKGRARCHWVLQLLALLCALLGLGLVILHKEQLGKAHLVTRHGQAGLLAVLWAGLQCSGGVGLLYPKLLPRWPLAKLKLYHATSGLVGYLLGSASLLLGMCSLWFTASVTGAAWYLAVLCPVLTSLVIMNQVSNAYLYRKRIQP	MAAGDGDVKLGTLGSGSESSNDGGSESPGDAGAAAEGGGWAAAALALLTGGGEMLLNVALVALVLLGAYRLWVRWGRRGLGAGAGAGEESPATSLPRMKKRDFSLEQLRQYDGSRNPRILLAVNGKVFDVTKGSKFYGPAGPYGIFAGRDASRGLATFCLDKDALRDEYDDLSDLNAVQMESVREWEMQFKEKYDYVGRLLKPGEEPSEYTDEEDTKDHNKQD	222	223
O14569	O95471	Transmembrane reductase CYB561D2	Claudin-7	MALSAETESHIYRALRTASGAAAHLVALGFTIFVAVLARPGSSLFSWHPVLMSLAFSFLMTEALLVFSPESSLLHSLSRKGRARCHWVLQLLALLCALLGLGLVILHKEQLGKAHLVTRHGQAGLLAVLWAGLQCSGGVGLLYPKLLPRWPLAKLKLYHATSGLVGYLLGSASLLLGMCSLWFTASVTGAAWYLAVLCPVLTSLVIMNQVSNAYLYRKRIQP	MANSGLQLLGFSMALLGWVGLVACTAIPQWQMSSYAGDNIITAQAMYKGLWMDCVTQSTGMMSCKMYDSVLALSAALQATRALMVVSLVLGFLAMFVATMGMKCTRCGGDDKVKKARIAMGGGIIFIVAGLAALVACSWYGHQIVTDFYNPLIPTNIKYEFGPAIFIGWAGSALVILGGALLSCSCPGNESKAGYRVPRSYPKSNSSKEYV	222	211
O14569	P05067	Transmembrane reductase CYB561D2	Amyloid-beta precursor protein	MALSAETESHIYRALRTASGAAAHLVALGFTIFVAVLARPGSSLFSWHPVLMSLAFSFLMTEALLVFSPESSLLHSLSRKGRARCHWVLQLLALLCALLGLGLVILHKEQLGKAHLVTRHGQAGLLAVLWAGLQCSGGVGLLYPKLLPRWPLAKLKLYHATSGLVGYLLGSASLLLGMCSLWFTASVTGAAWYLAVLCPVLTSLVIMNQVSNAYLYRKRIQP	MLPGLALLLLAAWTARALEVPTDGNAGLLAEPQIAMFCGRLNMHMNVQNGKWDSDPSGTKTCIDTKEGILQYCQEVYPELQITNVVEANQPVTIQNWCKRGRKQCKTHPHFVIPYRCLVGEFVSDALLVPDKCKFLHQERMDVCETHLHWHTVAKETCSEKSTNLHDYGMLLPCGIDKFRGVEFVCCPLAEESDNVDSADAEEDDSDVWWGGADTDYADGSEDKVVEVAEEEEVAEVEEEEADDDEDDEDGDEVEEEAEEPYEEATERTTSIATTTTTTTESVEEVVREVCSEQAETGPCRAMISRWYFDVTEGKCAPFFYGGCGGNRNNFDTEEYCMAVCGSAMSQSLLKTTQEPLARDPVKLPTTAASTPDAVDKYLETPGDENEHAHFQKAKERLEAKHRERMSQVMREWEEAERQAKNLPKADKKAVIQHFQEKVESLEQEAANERQQLVETHMARVEAMLNDRRRLALENYITALQAVPPRPRHVFNMLKKYVRAEQKDRQHTLKHFEHVRMVDPKKAAQIRSQVMTHLRVIYERMNQSLSLLYNVPAVAEEIQDEVDELLQKEQNYSDDVLANMISEPRISYGNDALMPSLTETKTTVELLPVNGEFSLDDLQPWHSFGADSVPANTENEVEPVDARPAADRGLTTRPGSGLTNIKTEEISEVKMDAEFRHDSGYEVHHQKLVFFAEDVGSNKGAIIGLMVGGVVIATVIVITLVMLKKKQYTSIHHGVVEVDAAVTPEERHLSKMQQNGYENPTYKFFEQMQN	222	770
O14569	Q13432	Transmembrane reductase CYB561D2	Protein unc-119 homolog A	MALSAETESHIYRALRTASGAAAHLVALGFTIFVAVLARPGSSLFSWHPVLMSLAFSFLMTEALLVFSPESSLLHSLSRKGRARCHWVLQLLALLCALLGLGLVILHKEQLGKAHLVTRHGQAGLLAVLWAGLQCSGGVGLLYPKLLPRWPLAKLKLYHATSGLVGYLLGSASLLLGMCSLWFTASVTGAAWYLAVLCPVLTSLVIMNQVSNAYLYRKRIQP	MKVKKGGGGAGTATESAPGPSGQSVAPIPQPPAESESGSESEPDAGPGPRPGPLQRKQPIGPEDVLGLQRITGDYLCSPEENIYKIDFVRFKIRDMDSGTVLFEIKKPPVSERLPINRRDLDPNAGRFVRYQFTPAFLRLRQVGATVEFTVGDKPVNNFRMIERHYFRNQLLKSFDFHFGFCIPSSKNTCEHIYDFPPLSEELISEMIRHPYETQSDSFYFVDDRLVMHNKADYSYSGTP	222	240
O14569	Q3SXY8	Transmembrane reductase CYB561D2	ADP-ribosylation factor-like protein 13B	MALSAETESHIYRALRTASGAAAHLVALGFTIFVAVLARPGSSLFSWHPVLMSLAFSFLMTEALLVFSPESSLLHSLSRKGRARCHWVLQLLALLCALLGLGLVILHKEQLGKAHLVTRHGQAGLLAVLWAGLQCSGGVGLLYPKLLPRWPLAKLKLYHATSGLVGYLLGSASLLLGMCSLWFTASVTGAAWYLAVLCPVLTSLVIMNQVSNAYLYRKRIQP	MFSLMASCCGWFKRWREPVRKVTLLMVGLDNAGKTATAKGIQGEYPEDVAPTVGFSKINLRQGKFEVTIFDLGGGIRIRGIWKNYYAESYGVIFVVDSSDEERMEETKEAMSEMLRHPRISGKPILVLANKQDKEGALGEADVIECLSLEKLVNEHKCLCQIEPCSAISGYGKKIDKSIKKGLYWLLHVIARDFDALNERIQKETTEQRALEEQEKQERAERVRKLREERKQNEQEQAELDGTSGLAELDPEPTNPFQPIASVIIENEGKLEREKKNQKMEKDSDGCHLKHKMEHEQIETQGQVNHNGQKNNEFGLVENYKEALTQQLKNEDETDRPSLESANGKKKTKKLRMKRNHRVEPLNIDDCAPESPTPPPPPPPVGWGTPKVTRLPKLEPLGETHHNDFYRKPLPPLAVPQRPNSDAHDVIS	222	428
O14569	Q5JX71	Transmembrane reductase CYB561D2	Protein FAM209A	MALSAETESHIYRALRTASGAAAHLVALGFTIFVAVLARPGSSLFSWHPVLMSLAFSFLMTEALLVFSPESSLLHSLSRKGRARCHWVLQLLALLCALLGLGLVILHKEQLGKAHLVTRHGQAGLLAVLWAGLQCSGGVGLLYPKLLPRWPLAKLKLYHATSGLVGYLLGSASLLLGMCSLWFTASVTGAAWYLAVLCPVLTSLVIMNQVSNAYLYRKRIQP	MWTLKSSLVLLLCLTCSYAFMFSSLRQKTSEPQGKVQYGEHFRIRQNLPEHTQGWLGSKWLWLLFVVVPFVILQCQRDSEKNKEQSPPGLRGGQLHSPLKKKRNASPNKDCAFNTLMELEVELMKFVSKVRNLKRAMATGSGSNLRLRKSEMPADPYHVTICEIWGEESSS	222	171
O14569	Q6P9G4	Transmembrane reductase CYB561D2	Transmembrane protein 154	MALSAETESHIYRALRTASGAAAHLVALGFTIFVAVLARPGSSLFSWHPVLMSLAFSFLMTEALLVFSPESSLLHSLSRKGRARCHWVLQLLALLCALLGLGLVILHKEQLGKAHLVTRHGQAGLLAVLWAGLQCSGGVGLLYPKLLPRWPLAKLKLYHATSGLVGYLLGSASLLLGMCSLWFTASVTGAAWYLAVLCPVLTSLVIMNQVSNAYLYRKRIQP	MQAPRAALVFALVIALVPVGRGNYEELENSGDTTVESERPNKVTIPSTFAAVTIKETLNANINSTNFAPDENQLEFILMVLIPLILLVLLLLSVVFLATYYKRKRTKQEPSSQGSQSALQTYELGSENVKVPIFEEDTPSVMEIEMEELDKWMNSMNRNADFECLPTLKEEKESNHNPSDSES	222	183
O14569	Q86T13	Transmembrane reductase CYB561D2	C-type lectin domain family 14 member A	MALSAETESHIYRALRTASGAAAHLVALGFTIFVAVLARPGSSLFSWHPVLMSLAFSFLMTEALLVFSPESSLLHSLSRKGRARCHWVLQLLALLCALLGLGLVILHKEQLGKAHLVTRHGQAGLLAVLWAGLQCSGGVGLLYPKLLPRWPLAKLKLYHATSGLVGYLLGSASLLLGMCSLWFTASVTGAAWYLAVLCPVLTSLVIMNQVSNAYLYRKRIQP	MRPAFALCLLWQALWPGPGGGEHPTADRAGCSASGACYSLHHATMKRQAAEEACILRGGALSTVRAGAELRAVLALLRAGPGPGGGSKDLLFWVALERRRSHCTLENEPLRGFSWLSSDPGGLESDTLQWVEEPQRSCTARRCAVLQATGGVEPAGWKEMRCHLRANGYLCKYQFEVLCPAPRPGAASNLSYRAPFQLHSAALDFSPPGTEVSALCRGQLPISVTCIADEIGARWDKLSGDVLCPCPGRYLRAGKCAELPNCLDDLGGFACECATGFELGKDGRSCVTSGEGQPTLGGTGVPTRRPPATATSPVPQRTWPIRVDEKLGETPLVPEQDNSVTSIPEIPRWGSQSTMSTLQMSLQAESKATITPSGSVISKFNSTTSSATPQAFDSSSAVVFIFVSTAVVVLVILTMTVLGLVKLCFHESPSSQPRKESMGPPGLESDPEPAALGSSSAHCTNNGVKVGDCDLRDRAEGALLAESPLGSSDA	222	490
O14569	Q8TED1	Transmembrane reductase CYB561D2	Protein peroxidase GPX8	MALSAETESHIYRALRTASGAAAHLVALGFTIFVAVLARPGSSLFSWHPVLMSLAFSFLMTEALLVFSPESSLLHSLSRKGRARCHWVLQLLALLCALLGLGLVILHKEQLGKAHLVTRHGQAGLLAVLWAGLQCSGGVGLLYPKLLPRWPLAKLKLYHATSGLVGYLLGSASLLLGMCSLWFTASVTGAAWYLAVLCPVLTSLVIMNQVSNAYLYRKRIQP	MEPLAAYPLKCSGPRAKVFAVLLSIVLCTVTLFLLQLKFLKPKINSFYAFEVKDAKGRTVSLEKYKGKVSLVVNVASDCQLTDRNYLGLKELHKEFGPSHFSVLAFPCNQFGESEPRPSKEVESFARKNYGVTFPIFHKIKILGSEGEPAFRFLVDSSKKEPRWNFWKYLVNPEGQVVKFWKPEEPIEVIRPDIAALVRQVIIKKKEDL	222	209
O14569	Q96B21	Transmembrane reductase CYB561D2	Transmembrane protein 45B	MALSAETESHIYRALRTASGAAAHLVALGFTIFVAVLARPGSSLFSWHPVLMSLAFSFLMTEALLVFSPESSLLHSLSRKGRARCHWVLQLLALLCALLGLGLVILHKEQLGKAHLVTRHGQAGLLAVLWAGLQCSGGVGLLYPKLLPRWPLAKLKLYHATSGLVGYLLGSASLLLGMCSLWFTASVTGAAWYLAVLCPVLTSLVIMNQVSNAYLYRKRIQP	MANFKGHALPGSFFLIIGLCWSVKYPLKYFSHTRKNSPLHYYQRLEIVEAAIRTLFSVTGILAEQFVPDGPHLHLYHENHWIKLMNWQHSTMYLFFAVSGIVDMLTYLVSHVPLGVDRLVMAVAVFMEGFLFYYHVHNRPPLDQHIHSLLLYALFGGCVSISLEVIFRDHIVLELFRTSLIILQGTWFWQIGFVLFPPFGTPEWDQKDDANLMFITMCFCWHYLAALSIVAVNYSLVYCLLTRMKRHGRGEIIGIQKLNSDDTYQTALLSGSDEE	222	275
O14569	Q96BA8	Transmembrane reductase CYB561D2	Cyclic AMP-responsive element-binding protein 3-like protein 1	MALSAETESHIYRALRTASGAAAHLVALGFTIFVAVLARPGSSLFSWHPVLMSLAFSFLMTEALLVFSPESSLLHSLSRKGRARCHWVLQLLALLCALLGLGLVILHKEQLGKAHLVTRHGQAGLLAVLWAGLQCSGGVGLLYPKLLPRWPLAKLKLYHATSGLVGYLLGSASLLLGMCSLWFTASVTGAAWYLAVLCPVLTSLVIMNQVSNAYLYRKRIQP	MDAVLEPFPADRLFPGSSFLDLGDLNESDFLNNAHFPEHLDHFTENMEDFSNDLFSSFFDDPVLDEKSPLLDMELDSPTPGIQAEHSYSLSGDSAPQSPLVPIKMEDTTQDAEHGAWALGHKLCSIMVKQEQSPELPVDPLAAPSAMAAAAAMATTPLLGLSPLSRLPIPHQAPGEMTQLPVIKAEPLEVNQFLKVTPEDLVQMPPTPPSSHGSDSDGSQSPRSLPPSSPVRPMARSSTAISTSPLLTAPHKLQGTSGPLLLTEEEKRTLIAEGYPIPTKLPLTKAEEKALKRVRRKIKNKISAQESRRKKKEYVECLEKKVETFTSENNELWKKVETLENANRTLLQQLQKLQTLVTNKISRPYKMAATQTGTCLMVAALCFVLVLGSLVPCLPEFSSGSQTVKEDPLAADGVYTASQMPSRSLLFYDDGAGLWEDGRSTLLPMEPPDGWEINPGGPAEQRPRDHLQHDHLDSTHETTKYLSEAWPKDGGNGTSPDFSHSKEWFHDRDLGPNTTIKLS	222	519
O14569	Q96TC7	Transmembrane reductase CYB561D2	Regulator of microtubule dynamics protein 3	MALSAETESHIYRALRTASGAAAHLVALGFTIFVAVLARPGSSLFSWHPVLMSLAFSFLMTEALLVFSPESSLLHSLSRKGRARCHWVLQLLALLCALLGLGLVILHKEQLGKAHLVTRHGQAGLLAVLWAGLQCSGGVGLLYPKLLPRWPLAKLKLYHATSGLVGYLLGSASLLLGMCSLWFTASVTGAAWYLAVLCPVLTSLVIMNQVSNAYLYRKRIQP	MSRLGALGGARAGLGLLLGTAAGLGFLCLLYSQRWKRTQRHGRSQSLPNSLDYTQTSDPGRHVMLLRAVPGGAGDASVLPSLPREGQEKVLDRLDFVLTSLVALRREVEELRSSLRGLAGEIVGEVRCHMEENQRVARRRRFPFVRERSDSTGSSSVYFTASSGATFTDAESEGGYTTANAESDNERDSDKESEDGEDEVSCETVKMGRKDSLDLEEEAASGASSALEAGGSSGLEDVLPLLQQADELHRGDEQGKREGFQLLLNNKLVYGSRQDFLWRLARAYSDMCELTEEVSEKKSYALDGKEEAEAALEKGDESADCHLWYAVLCGQLAEHESIQRRIQSGFSFKEHVDKAIALQPENPMAHFLLGRWCYQVSHLSWLEKKTATALLESPLSATVEDALQSFLKAEELQPGFSKAGRVYISKCYRELGKNSEARWWMKLALELPDVTKEDLAIQKDLEELEVILRD	222	470
O14569	Q9BRI3	Transmembrane reductase CYB561D2	Proton-coupled zinc antiporter SLC30A2	MALSAETESHIYRALRTASGAAAHLVALGFTIFVAVLARPGSSLFSWHPVLMSLAFSFLMTEALLVFSPESSLLHSLSRKGRARCHWVLQLLALLCALLGLGLVILHKEQLGKAHLVTRHGQAGLLAVLWAGLQCSGGVGLLYPKLLPRWPLAKLKLYHATSGLVGYLLGSASLLLGMCSLWFTASVTGAAWYLAVLCPVLTSLVIMNQVSNAYLYRKRIQP	MEAKEKQHLLDARPAIRSYTGSLWQEGAGWIPLPRPGLDLQAIELAAQSNHHCHAQKGPDSHCDPKKGKAQRQLYVASAICLLFMIGEVVGGYLAHSLAVMTDAAHLLTDFASMLISLFSLWMSSRPATKTMNFGWQRAEILGALVSVLSIWVVTGVLVYLAVERLISGDYEIDGGTMLITSGCAVAVNIIMGLTLHQSGHGHSHGTTNQQEENPSVRAAFIHVIGDFMQSMGVLVAAYILYFKPEYKYVDPICTFVFSILVLGTTLTILRDVILVLMEGTPKGVDFTAVRDLLLSVEGVEALHSLHIWALTVAQPVLSVHIAIAQNTDAQAVLKTASSRLQGKFHFHTVTIQIEDYSEDMKDCQACQGPSD	222	372
O14569	Q9Y282	Transmembrane reductase CYB561D2	Endoplasmic reticulum-Golgi intermediate compartment protein 3	MALSAETESHIYRALRTASGAAAHLVALGFTIFVAVLARPGSSLFSWHPVLMSLAFSFLMTEALLVFSPESSLLHSLSRKGRARCHWVLQLLALLCALLGLGLVILHKEQLGKAHLVTRHGQAGLLAVLWAGLQCSGGVGLLYPKLLPRWPLAKLKLYHATSGLVGYLLGSASLLLGMCSLWFTASVTGAAWYLAVLCPVLTSLVIMNQVSNAYLYRKRIQP	MEALGKLKQFDAYPKTLEDFRVKTCGGATVTIVSGLLMLLLFLSELQYYLTTEVHPELYVDKSRGDKLKINIDVLFPHMPCAYLSIDAMDVAGEQQLDVEHNLFKQRLDKDGIPVSSEAERHELGKVEVTVFDPDSLDPDRCESCYGAEAEDIKCCNTCEDVREAYRRRGWAFKNPDTIEQCRREGFSQKMQEQKNEGCQVYGFLEVNKVAGNFHFAPGKSFQQSHVHVHDLQSFGLDNINMTHYIQHLSFGEDYPGIVNPLDHTNVTAPQASMMFQYFVKVVPTVYMKVDGEVLRTNQFSVTRHEKVANGLLGDQGLPGVFVLYELSPMMVKLTEKHRSFTHFLTGVCAIIGGMFTVAGLIDSLIYHSARAIQKKIDLGKTT	222	383
O14576	O95251	Cytoplasmic dynein 1 intermediate chain 1	Histone acetyltransferase KAT7	MSDKSDLKAELERKKQRLAQIREEKKRKEEERKKKEADMQQKKEPVQDDSDLDRKRRETEALLQSIGISPEPPLVQPLHFLTWDTCYFHYLVPTPMSPSSKSVSTPSEAGSQDSGDLGPLTRTLQWDTDPSVLQLQSDSELGRRLHKLGVSKVTQVDFLPREVVSYSKETQTPLATHQSEEDEEDEEMVESKVGQDSELENQDKKQEVKEAPPRELTEEEKQQILHSEEFLIFFDRTIRVIERALAEDSDIFFDYSGRELEEKDGDVQAGANLSFNRQFYDEHWSKHRVVTCMDWSLQYPELMVASYNNNEDAPHEPDGVALVWNMKFKKTTPEYVFHCQSSVMSVCFARFHPNLVVGGTYSGQIVLWDNRSHRRTPVQRTPLSAAAHTHPVYCVNVVGTQNAHNLITVSTDGKMCSWSLDMLSTPQESMELVYNKSKPVAVTGMAFPTGDVNNFVVGSEEGTVYTACRHGSKAGIGEVFEGHQGPVTGINCHMAVGPIDFSHLFVTSSFDWTVKLWTTKHNKPLYSFEDNADYVYDVMWSPVHPALFACVDGMGRLDLWNLNNDTEVPTASVAIEGASALNRVRWAQAGKEVAVGDSEGRIWVYDVGELAVPHNDEWTRFARTLVEIRANRADSEEEGTVELSA	MPRRKRNAGSSSDGTEDSDFSTDLEHTDSSESDGTSRRSARVTRSSARLSQSSQDSSPVRNLQSFGTEEPAYSTRRVTRSQQQPTPVTPKKYPLRQTRSSGSETEQVVDFSDRETKNTADHDESPPRTPTGNAPSSESDIDISSPNVSHDESIAKDMSLKDSGSDLSHRPKRRRFHESYNFNMKCPTPGCNSLGHLTGKHERHFSISGCPLYHNLSADECKVRAQSRDKQIEERMLSHRQDDNNRHATRHQAPTERQLRYKEKVAELRKKRNSGLSKEQKEKYMEHRQTYGNTREPLLENLTSEYDLDLFRRAQARASEDLEKLRLQGQITEGSNMIKTIAFGRYELDTWYHSPYPEEYARLGRLYMCEFCLKYMKSQTILRRHMAKCVWKHPPGDEIYRKGSISVFEVDGKKNKIYCQNLCLLAKLFLDHKTLYYDVEPFLFYVMTEADNTGCHLIGYFSKEKNSFLNYNVSCILTMPQYMRQGYGKMLIDFSYLLSKVEEKVGSPERPLSDLGLISYRSYWKEVLLRYLHNFQGKEISIKEISQETAVNPVDIVSTLQALQMLKYWKGKHLVLKRQDLIDEWIAKEAKRSNSNKTMDPSCLKWTPPKGT	645	611
O14576	P09467	Cytoplasmic dynein 1 intermediate chain 1	Fructose-1,6-bisphosphatase 1	MSDKSDLKAELERKKQRLAQIREEKKRKEEERKKKEADMQQKKEPVQDDSDLDRKRRETEALLQSIGISPEPPLVQPLHFLTWDTCYFHYLVPTPMSPSSKSVSTPSEAGSQDSGDLGPLTRTLQWDTDPSVLQLQSDSELGRRLHKLGVSKVTQVDFLPREVVSYSKETQTPLATHQSEEDEEDEEMVESKVGQDSELENQDKKQEVKEAPPRELTEEEKQQILHSEEFLIFFDRTIRVIERALAEDSDIFFDYSGRELEEKDGDVQAGANLSFNRQFYDEHWSKHRVVTCMDWSLQYPELMVASYNNNEDAPHEPDGVALVWNMKFKKTTPEYVFHCQSSVMSVCFARFHPNLVVGGTYSGQIVLWDNRSHRRTPVQRTPLSAAAHTHPVYCVNVVGTQNAHNLITVSTDGKMCSWSLDMLSTPQESMELVYNKSKPVAVTGMAFPTGDVNNFVVGSEEGTVYTACRHGSKAGIGEVFEGHQGPVTGINCHMAVGPIDFSHLFVTSSFDWTVKLWTTKHNKPLYSFEDNADYVYDVMWSPVHPALFACVDGMGRLDLWNLNNDTEVPTASVAIEGASALNRVRWAQAGKEVAVGDSEGRIWVYDVGELAVPHNDEWTRFARTLVEIRANRADSEEEGTVELSA	MADQAPFDTDVNTLTRFVMEEGRKARGTGELTQLLNSLCTAVKAISSAVRKAGIAHLYGIAGSTNVTGDQVKKLDVLSNDLVMNMLKSSFATCVLVSEEDKHAIIVEPEKRGKYVVCFDPLDGSSNIDCLVSVGTIFGIYRKKSTDEPSEKDALQPGRNLVAAGYALYGSATMLVLAMDCGVNCFMLDPAIGEFILVDKDVKIKKKGKIYSLNEGYARDFDPAVTEYIQRKKFPPDNSAPYGARYVGSMVADVHRTLVYGGIFLYPANKKSPNGKLRLLYECNPMAYVMEKAGGMATTGKEAVLDVIPTDIHQRAPVILGSPDDVLEFLKVYEKHSAQ	645	338
O14576	P11310	Cytoplasmic dynein 1 intermediate chain 1	Medium-chain specific acyl-CoA dehydrogenase, mitochondrial	MSDKSDLKAELERKKQRLAQIREEKKRKEEERKKKEADMQQKKEPVQDDSDLDRKRRETEALLQSIGISPEPPLVQPLHFLTWDTCYFHYLVPTPMSPSSKSVSTPSEAGSQDSGDLGPLTRTLQWDTDPSVLQLQSDSELGRRLHKLGVSKVTQVDFLPREVVSYSKETQTPLATHQSEEDEEDEEMVESKVGQDSELENQDKKQEVKEAPPRELTEEEKQQILHSEEFLIFFDRTIRVIERALAEDSDIFFDYSGRELEEKDGDVQAGANLSFNRQFYDEHWSKHRVVTCMDWSLQYPELMVASYNNNEDAPHEPDGVALVWNMKFKKTTPEYVFHCQSSVMSVCFARFHPNLVVGGTYSGQIVLWDNRSHRRTPVQRTPLSAAAHTHPVYCVNVVGTQNAHNLITVSTDGKMCSWSLDMLSTPQESMELVYNKSKPVAVTGMAFPTGDVNNFVVGSEEGTVYTACRHGSKAGIGEVFEGHQGPVTGINCHMAVGPIDFSHLFVTSSFDWTVKLWTTKHNKPLYSFEDNADYVYDVMWSPVHPALFACVDGMGRLDLWNLNNDTEVPTASVAIEGASALNRVRWAQAGKEVAVGDSEGRIWVYDVGELAVPHNDEWTRFARTLVEIRANRADSEEEGTVELSA	MAAGFGRCCRVLRSISRFHWRSQHTKANRQREPGLGFSFEFTEQQKEFQATARKFAREEIIPVAAEYDKTGEYPVPLIRRAWELGLMNTHIPENCGGLGLGTFDACLISEELAYGCTGVQTAIEGNSLGQMPIIIAGNDQQKKKYLGRMTEEPLMCAYCVTEPGAGSDVAGIKTKAEKKGDEYIINGQKMWITNGGKANWYFLLARSDPDPKAPANKAFTGFIVEADTPGIQIGRKELNMGQRCSDTRGIVFEDVKVPKENVLIGDGAGFKVAMGAFDKTRPVVAAGAVGLAQRALDEATKYALERKTFGKLLVEHQAISFMLAEMAMKVELARMSYQRAAWEVDSGRRNTYYASIAKAFAGDIANQLATDAVQILGGNGFNTEYPVEKLMRDAKIYQIYEGTSQIQRLIVAREHIDKYKN	645	421
O14576	P23508	Cytoplasmic dynein 1 intermediate chain 1	Colorectal mutant cancer protein	MSDKSDLKAELERKKQRLAQIREEKKRKEEERKKKEADMQQKKEPVQDDSDLDRKRRETEALLQSIGISPEPPLVQPLHFLTWDTCYFHYLVPTPMSPSSKSVSTPSEAGSQDSGDLGPLTRTLQWDTDPSVLQLQSDSELGRRLHKLGVSKVTQVDFLPREVVSYSKETQTPLATHQSEEDEEDEEMVESKVGQDSELENQDKKQEVKEAPPRELTEEEKQQILHSEEFLIFFDRTIRVIERALAEDSDIFFDYSGRELEEKDGDVQAGANLSFNRQFYDEHWSKHRVVTCMDWSLQYPELMVASYNNNEDAPHEPDGVALVWNMKFKKTTPEYVFHCQSSVMSVCFARFHPNLVVGGTYSGQIVLWDNRSHRRTPVQRTPLSAAAHTHPVYCVNVVGTQNAHNLITVSTDGKMCSWSLDMLSTPQESMELVYNKSKPVAVTGMAFPTGDVNNFVVGSEEGTVYTACRHGSKAGIGEVFEGHQGPVTGINCHMAVGPIDFSHLFVTSSFDWTVKLWTTKHNKPLYSFEDNADYVYDVMWSPVHPALFACVDGMGRLDLWNLNNDTEVPTASVAIEGASALNRVRWAQAGKEVAVGDSEGRIWVYDVGELAVPHNDEWTRFARTLVEIRANRADSEEEGTVELSA	MNSGVAMKYGNDSSAELSELHSAALASLKGDIVELNKRLQQTERERDLLEKKLAKAQCEQSHLMREHEDVQERTTLRYEERITELHSVIAELNKKIDRLQGTTIREEDEYSELRSELSQSQHEVNEDSRSMDQDQTSVSIPENQSTMVTADMDNCSDLNSELQRVLTGLENVVCGRKKSSCSLSVAEVDKHIEQLTTASEHCDLAIKTVEEIEGVLGRDLYPNLAEERSRWEKELAGLREENESLTAMLCSKEEELNRTKATMNAIREERDRLRRRVRELQTRLQSVQATGPSSPGRLTSTNRPINPSTGELSTSSSSNDIPIAKIAERVKLSKTRSESSSSDRPVLGSEISSIGVSSSVAEHLAHSLQDCSNIQEIFQTLYSHGSAISESKIREFEVETERLNSRIEHLKSQNDLLTITLEECKSNAERMSMLVGKYESNATALRLALQYSEQCIEAYELLLALAESEQSLILGQFRAAGVGSSPGDQSGDENITQMLKRAHDCRKTAENAAKALLMKLDGSCGGAFAVAGCSVQPWESLSSNSHTSTTSSTASSCDTEFTKEDEQRLKDYIQQLKNDRAAVKLTMLELESIHIDPLSYDVKPRGDSQRLDLENAVLMQELMAMKEEMAELKAQLYLLEKEKKALELKLSTREAQEQAYLVHIEHLKSEVEEQKEQRMRSLSSTSSGSKDKPGKECADAASPALSLAELRTTCSENELAAEFTNAIRREKKLKARVQELVSALERLTKSSEIRHQQSAEFVNDLKRANSNLVAAYEKAKKKHQNKLKKLESQMMAMVERHETQVRMLKQRIALLEEENSRPHTNETSL	645	829
O14576	P47736	Cytoplasmic dynein 1 intermediate chain 1	Rap1 GTPase-activating protein 1	MSDKSDLKAELERKKQRLAQIREEKKRKEEERKKKEADMQQKKEPVQDDSDLDRKRRETEALLQSIGISPEPPLVQPLHFLTWDTCYFHYLVPTPMSPSSKSVSTPSEAGSQDSGDLGPLTRTLQWDTDPSVLQLQSDSELGRRLHKLGVSKVTQVDFLPREVVSYSKETQTPLATHQSEEDEEDEEMVESKVGQDSELENQDKKQEVKEAPPRELTEEEKQQILHSEEFLIFFDRTIRVIERALAEDSDIFFDYSGRELEEKDGDVQAGANLSFNRQFYDEHWSKHRVVTCMDWSLQYPELMVASYNNNEDAPHEPDGVALVWNMKFKKTTPEYVFHCQSSVMSVCFARFHPNLVVGGTYSGQIVLWDNRSHRRTPVQRTPLSAAAHTHPVYCVNVVGTQNAHNLITVSTDGKMCSWSLDMLSTPQESMELVYNKSKPVAVTGMAFPTGDVNNFVVGSEEGTVYTACRHGSKAGIGEVFEGHQGPVTGINCHMAVGPIDFSHLFVTSSFDWTVKLWTTKHNKPLYSFEDNADYVYDVMWSPVHPALFACVDGMGRLDLWNLNNDTEVPTASVAIEGASALNRVRWAQAGKEVAVGDSEGRIWVYDVGELAVPHNDEWTRFARTLVEIRANRADSEEEGTVELSA	MIEKMQGSRMDEQRCSFPPPLKTEEDYIPYPSVHEVLGREGPFPLILLPQFGGYWIEGTNHEITSIPETEPLQSPTTKVKLECNPTARIYRKHFLGKEHFNYYSLDAALGHLVFSLKYDVIGDQEHLRLLLRTKCRTYHDVIPISCLTEFPNVVQMAKLVCEDVNVDRFYPVLYPKASRLIVTFDEHVISNNFKFGVIYQKLGQTSEEELFSTNEESPAFVEFLEFLGQKVKLQDFKGFRGGLDVTHGQTGTESVYCNFRNKEIMFHVSTKLPYTEGDAQQLQRKRHIGNDIVAVVFQDENTPFVPDMIASNFLHAYVVVQAEGGGPDGPLYKVSVTARDDVPFFGPPLPDPAVFRKGPEFQEFLLTKLINAEYACYKAEKFAKLEERTRAALLETLYEELHIHSQSMMGLGGDEDKMENGSGGGGFFESFKRVIRSRSQSMDAMGLSNKKPNTVSTSHSGSFAPNNPDLAKAAGISLIVPGKSPTRKKSGPFGSRRSSAIGIENIQEVQEKRESPPAGQKTPDSGHVSQEPKSENSSTQSSPEMPTTKNRAETAAQRAEALKDFSRSSSSASSFASVVEETEGVDGEDTGLESVSSSGTPHKRDSFIYSTWLEDSVSTTSGGSSPGPSRSPHPDAGKLGDPACPEIKIQLEASEQHMPQLGC	645	663
O14576	P51808	Cytoplasmic dynein 1 intermediate chain 1	Dynein light chain Tctex-type 3	MSDKSDLKAELERKKQRLAQIREEKKRKEEERKKKEADMQQKKEPVQDDSDLDRKRRETEALLQSIGISPEPPLVQPLHFLTWDTCYFHYLVPTPMSPSSKSVSTPSEAGSQDSGDLGPLTRTLQWDTDPSVLQLQSDSELGRRLHKLGVSKVTQVDFLPREVVSYSKETQTPLATHQSEEDEEDEEMVESKVGQDSELENQDKKQEVKEAPPRELTEEEKQQILHSEEFLIFFDRTIRVIERALAEDSDIFFDYSGRELEEKDGDVQAGANLSFNRQFYDEHWSKHRVVTCMDWSLQYPELMVASYNNNEDAPHEPDGVALVWNMKFKKTTPEYVFHCQSSVMSVCFARFHPNLVVGGTYSGQIVLWDNRSHRRTPVQRTPLSAAAHTHPVYCVNVVGTQNAHNLITVSTDGKMCSWSLDMLSTPQESMELVYNKSKPVAVTGMAFPTGDVNNFVVGSEEGTVYTACRHGSKAGIGEVFEGHQGPVTGINCHMAVGPIDFSHLFVTSSFDWTVKLWTTKHNKPLYSFEDNADYVYDVMWSPVHPALFACVDGMGRLDLWNLNNDTEVPTASVAIEGASALNRVRWAQAGKEVAVGDSEGRIWVYDVGELAVPHNDEWTRFARTLVEIRANRADSEEEGTVELSA	MEEYHRHCDEVGFNAEEAHNIVKECVDGVLGGEDYNHNNINQWTASIVEQSLTHLVKLGKAYKYIVTCAVVQKSAYGFHTASSCFWDTTSDGTCTVRWENRTMNCIVNVFAIAIVL	645	116
O14576	P63172	Cytoplasmic dynein 1 intermediate chain 1	Dynein light chain Tctex-type 1	MSDKSDLKAELERKKQRLAQIREEKKRKEEERKKKEADMQQKKEPVQDDSDLDRKRRETEALLQSIGISPEPPLVQPLHFLTWDTCYFHYLVPTPMSPSSKSVSTPSEAGSQDSGDLGPLTRTLQWDTDPSVLQLQSDSELGRRLHKLGVSKVTQVDFLPREVVSYSKETQTPLATHQSEEDEEDEEMVESKVGQDSELENQDKKQEVKEAPPRELTEEEKQQILHSEEFLIFFDRTIRVIERALAEDSDIFFDYSGRELEEKDGDVQAGANLSFNRQFYDEHWSKHRVVTCMDWSLQYPELMVASYNNNEDAPHEPDGVALVWNMKFKKTTPEYVFHCQSSVMSVCFARFHPNLVVGGTYSGQIVLWDNRSHRRTPVQRTPLSAAAHTHPVYCVNVVGTQNAHNLITVSTDGKMCSWSLDMLSTPQESMELVYNKSKPVAVTGMAFPTGDVNNFVVGSEEGTVYTACRHGSKAGIGEVFEGHQGPVTGINCHMAVGPIDFSHLFVTSSFDWTVKLWTTKHNKPLYSFEDNADYVYDVMWSPVHPALFACVDGMGRLDLWNLNNDTEVPTASVAIEGASALNRVRWAQAGKEVAVGDSEGRIWVYDVGELAVPHNDEWTRFARTLVEIRANRADSEEEGTVELSA	MEDYQAAEETAFVVDEVSNIVKEAIESAIGGNAYQHSKVNQWTTNVVEQTLSQLTKLGKPFKYIVTCVIMQKNGAGLHTASSCFWDSSTDGSCTVRWENKTMYCIVSAFGLSI	645	113
O14576	Q8NFZ8	Cytoplasmic dynein 1 intermediate chain 1	Cell adhesion molecule 4	MSDKSDLKAELERKKQRLAQIREEKKRKEEERKKKEADMQQKKEPVQDDSDLDRKRRETEALLQSIGISPEPPLVQPLHFLTWDTCYFHYLVPTPMSPSSKSVSTPSEAGSQDSGDLGPLTRTLQWDTDPSVLQLQSDSELGRRLHKLGVSKVTQVDFLPREVVSYSKETQTPLATHQSEEDEEDEEMVESKVGQDSELENQDKKQEVKEAPPRELTEEEKQQILHSEEFLIFFDRTIRVIERALAEDSDIFFDYSGRELEEKDGDVQAGANLSFNRQFYDEHWSKHRVVTCMDWSLQYPELMVASYNNNEDAPHEPDGVALVWNMKFKKTTPEYVFHCQSSVMSVCFARFHPNLVVGGTYSGQIVLWDNRSHRRTPVQRTPLSAAAHTHPVYCVNVVGTQNAHNLITVSTDGKMCSWSLDMLSTPQESMELVYNKSKPVAVTGMAFPTGDVNNFVVGSEEGTVYTACRHGSKAGIGEVFEGHQGPVTGINCHMAVGPIDFSHLFVTSSFDWTVKLWTTKHNKPLYSFEDNADYVYDVMWSPVHPALFACVDGMGRLDLWNLNNDTEVPTASVAIEGASALNRVRWAQAGKEVAVGDSEGRIWVYDVGELAVPHNDEWTRFARTLVEIRANRADSEEEGTVELSA	MGRARRFQWPLLLLWAAAAGPGAGQEVQTENVTVAEGGVAEITCRLHQYDGSIVVIQNPARQTLFFNGTRALKDERFQLEEFSPRRVRIRLSDARLEDEGGYFCQLYTEDTHHQIATLTVLVAPENPVVEVREQAVEGGEVELSCLVPRSRPAATLRWYRDRKELKGVSSSQENGKVWSVASTVRFRVDRKDDGGIIICEAQNQALPSGHSKQTQYVLDVQYSPTARIHASQAVVREGDTLVLTCAVTGNPRPNQIRWNRGNESLPERAEAVGETLTLPGLVSADNGTYTCEASNKHGHARALYVLVVYDPGAVVEAQTSVPYAIVGGILALLVFLIICVLVGMVWCSVRQKGSYLTHEASGLDEQGEAREAFLNGSDGHKRKEEFFI	645	388
O14576	Q93062	Cytoplasmic dynein 1 intermediate chain 1	RNA-binding protein with multiple splicing	MSDKSDLKAELERKKQRLAQIREEKKRKEEERKKKEADMQQKKEPVQDDSDLDRKRRETEALLQSIGISPEPPLVQPLHFLTWDTCYFHYLVPTPMSPSSKSVSTPSEAGSQDSGDLGPLTRTLQWDTDPSVLQLQSDSELGRRLHKLGVSKVTQVDFLPREVVSYSKETQTPLATHQSEEDEEDEEMVESKVGQDSELENQDKKQEVKEAPPRELTEEEKQQILHSEEFLIFFDRTIRVIERALAEDSDIFFDYSGRELEEKDGDVQAGANLSFNRQFYDEHWSKHRVVTCMDWSLQYPELMVASYNNNEDAPHEPDGVALVWNMKFKKTTPEYVFHCQSSVMSVCFARFHPNLVVGGTYSGQIVLWDNRSHRRTPVQRTPLSAAAHTHPVYCVNVVGTQNAHNLITVSTDGKMCSWSLDMLSTPQESMELVYNKSKPVAVTGMAFPTGDVNNFVVGSEEGTVYTACRHGSKAGIGEVFEGHQGPVTGINCHMAVGPIDFSHLFVTSSFDWTVKLWTTKHNKPLYSFEDNADYVYDVMWSPVHPALFACVDGMGRLDLWNLNNDTEVPTASVAIEGASALNRVRWAQAGKEVAVGDSEGRIWVYDVGELAVPHNDEWTRFARTLVEIRANRADSEEEGTVELSA	MNNGGKAEKENTPSEANLQEEEVRTLFVSGLPLDIKPRELYLLFRPFKGYEGSLIKLTSKQPVGFVSFDSRSEAEAAKNALNGIRFDPEIPQTLRLEFAKANTKMAKNKLVGTPNPSTPLPNTVPQFIAREPYELTVPALYPSSPEVWAPYPLYPAELAPALPPPAFTYPASLHAQMRWLPPSEATSQGWKSRQFC	645	196
O14576	Q96FJ2	Cytoplasmic dynein 1 intermediate chain 1	Dynein light chain 2, cytoplasmic	MSDKSDLKAELERKKQRLAQIREEKKRKEEERKKKEADMQQKKEPVQDDSDLDRKRRETEALLQSIGISPEPPLVQPLHFLTWDTCYFHYLVPTPMSPSSKSVSTPSEAGSQDSGDLGPLTRTLQWDTDPSVLQLQSDSELGRRLHKLGVSKVTQVDFLPREVVSYSKETQTPLATHQSEEDEEDEEMVESKVGQDSELENQDKKQEVKEAPPRELTEEEKQQILHSEEFLIFFDRTIRVIERALAEDSDIFFDYSGRELEEKDGDVQAGANLSFNRQFYDEHWSKHRVVTCMDWSLQYPELMVASYNNNEDAPHEPDGVALVWNMKFKKTTPEYVFHCQSSVMSVCFARFHPNLVVGGTYSGQIVLWDNRSHRRTPVQRTPLSAAAHTHPVYCVNVVGTQNAHNLITVSTDGKMCSWSLDMLSTPQESMELVYNKSKPVAVTGMAFPTGDVNNFVVGSEEGTVYTACRHGSKAGIGEVFEGHQGPVTGINCHMAVGPIDFSHLFVTSSFDWTVKLWTTKHNKPLYSFEDNADYVYDVMWSPVHPALFACVDGMGRLDLWNLNNDTEVPTASVAIEGASALNRVRWAQAGKEVAVGDSEGRIWVYDVGELAVPHNDEWTRFARTLVEIRANRADSEEEGTVELSA	MSDRKAVIKNADMSEDMQQDAVDCATQAMEKYNIEKDIAAYIKKEFDKKYNPTWHCIVGRNFGSYVTHETKHFIYFYLGQVAILLFKSG	645	89
O14576	Q96NL0	Cytoplasmic dynein 1 intermediate chain 1	RUN domain-containing protein 3B	MSDKSDLKAELERKKQRLAQIREEKKRKEEERKKKEADMQQKKEPVQDDSDLDRKRRETEALLQSIGISPEPPLVQPLHFLTWDTCYFHYLVPTPMSPSSKSVSTPSEAGSQDSGDLGPLTRTLQWDTDPSVLQLQSDSELGRRLHKLGVSKVTQVDFLPREVVSYSKETQTPLATHQSEEDEEDEEMVESKVGQDSELENQDKKQEVKEAPPRELTEEEKQQILHSEEFLIFFDRTIRVIERALAEDSDIFFDYSGRELEEKDGDVQAGANLSFNRQFYDEHWSKHRVVTCMDWSLQYPELMVASYNNNEDAPHEPDGVALVWNMKFKKTTPEYVFHCQSSVMSVCFARFHPNLVVGGTYSGQIVLWDNRSHRRTPVQRTPLSAAAHTHPVYCVNVVGTQNAHNLITVSTDGKMCSWSLDMLSTPQESMELVYNKSKPVAVTGMAFPTGDVNNFVVGSEEGTVYTACRHGSKAGIGEVFEGHQGPVTGINCHMAVGPIDFSHLFVTSSFDWTVKLWTTKHNKPLYSFEDNADYVYDVMWSPVHPALFACVDGMGRLDLWNLNNDTEVPTASVAIEGASALNRVRWAQAGKEVAVGDSEGRIWVYDVGELAVPHNDEWTRFARTLVEIRANRADSEEEGTVELSA	MASRSLGGLSGIRGGGGGGGKKSLSARNAAVERRNLITVCRFSVKTLIDRSCFETIDDSSPEFNNFAAILEQILSHRLKEISQSCRWLAHLQIPLQGQVTWFGYESPRSFWDYIRVACRKVSQNCICSIENMENVSSSRAKGRAWIRVALMEKHLSEYISTALRDFKTTRRFYEDGAIVLGEEANMLAGMLLGLNAIDFSFCLKGEGLDGSFPAVIDYTPYLKYIQSSDSISSDEEELRTLGSSGSESSTPENVGPPFLMDENSWFNKCKRVKQKYQLTLEQKGYLEELLRLRENQLSESVSQNKILLQRIEDSDLAHKLEKEQLEYIIVELQDQLTVLKNNDLRSRQELTAHLTNQWPSPGALDVNAVALDTLLYRKHNKQWYEKSYQSLDQLSAEVSLSQTSLDPGQSQEGDGKQDTLNVMSEGKEDTPSLLGLCGSLTSVASYKSLTSLKSNDYLASPTTEMTSPGLTPS	645	473
O14576	Q9BQ89	Cytoplasmic dynein 1 intermediate chain 1	Protein FAM110A	MSDKSDLKAELERKKQRLAQIREEKKRKEEERKKKEADMQQKKEPVQDDSDLDRKRRETEALLQSIGISPEPPLVQPLHFLTWDTCYFHYLVPTPMSPSSKSVSTPSEAGSQDSGDLGPLTRTLQWDTDPSVLQLQSDSELGRRLHKLGVSKVTQVDFLPREVVSYSKETQTPLATHQSEEDEEDEEMVESKVGQDSELENQDKKQEVKEAPPRELTEEEKQQILHSEEFLIFFDRTIRVIERALAEDSDIFFDYSGRELEEKDGDVQAGANLSFNRQFYDEHWSKHRVVTCMDWSLQYPELMVASYNNNEDAPHEPDGVALVWNMKFKKTTPEYVFHCQSSVMSVCFARFHPNLVVGGTYSGQIVLWDNRSHRRTPVQRTPLSAAAHTHPVYCVNVVGTQNAHNLITVSTDGKMCSWSLDMLSTPQESMELVYNKSKPVAVTGMAFPTGDVNNFVVGSEEGTVYTACRHGSKAGIGEVFEGHQGPVTGINCHMAVGPIDFSHLFVTSSFDWTVKLWTTKHNKPLYSFEDNADYVYDVMWSPVHPALFACVDGMGRLDLWNLNNDTEVPTASVAIEGASALNRVRWAQAGKEVAVGDSEGRIWVYDVGELAVPHNDEWTRFARTLVEIRANRADSEEEGTVELSA	MPVHTLSPGAPSAPALPCRLRTRVPGYLLRGPADGGARKPSAVERLEADKAKYVKSLHVANTRQEPVQPLLSKQPLFSPETRRTVLTPSRRALPGPCRRPQLDLDILSSLIDLCDSPVSPAEASRTPGRAEGAGRPPPATPPRPPPSTSAVRRVDVRPLPASPARPCPSPGPAAASSPARPPGLQRSKSDLSERFSRAAADLERFFNFCGLDPEEARGLGVAHLARASSDIVSLAGPSAGPGSSEGGCSRRSSVTVEERARERVPYGVSVVERNARVIKWLYGLRQARESPAAEG	645	295
O14576	Q9GZM8	Cytoplasmic dynein 1 intermediate chain 1	Nuclear distribution protein nudE-like 1	MSDKSDLKAELERKKQRLAQIREEKKRKEEERKKKEADMQQKKEPVQDDSDLDRKRRETEALLQSIGISPEPPLVQPLHFLTWDTCYFHYLVPTPMSPSSKSVSTPSEAGSQDSGDLGPLTRTLQWDTDPSVLQLQSDSELGRRLHKLGVSKVTQVDFLPREVVSYSKETQTPLATHQSEEDEEDEEMVESKVGQDSELENQDKKQEVKEAPPRELTEEEKQQILHSEEFLIFFDRTIRVIERALAEDSDIFFDYSGRELEEKDGDVQAGANLSFNRQFYDEHWSKHRVVTCMDWSLQYPELMVASYNNNEDAPHEPDGVALVWNMKFKKTTPEYVFHCQSSVMSVCFARFHPNLVVGGTYSGQIVLWDNRSHRRTPVQRTPLSAAAHTHPVYCVNVVGTQNAHNLITVSTDGKMCSWSLDMLSTPQESMELVYNKSKPVAVTGMAFPTGDVNNFVVGSEEGTVYTACRHGSKAGIGEVFEGHQGPVTGINCHMAVGPIDFSHLFVTSSFDWTVKLWTTKHNKPLYSFEDNADYVYDVMWSPVHPALFACVDGMGRLDLWNLNNDTEVPTASVAIEGASALNRVRWAQAGKEVAVGDSEGRIWVYDVGELAVPHNDEWTRFARTLVEIRANRADSEEEGTVELSA	MDGEDIPDFSSLKEETAYWKELSLKYKQSFQEARDELVEFQEGSRELEAELEAQLVQAEQRNRDLQADNQRLKYEVEALKEKLEHQYAQSYKQVSVLEDDLSQTRAIKEQLHKYVRELEQANDDLERAKRATIVSLEDFEQRLNQAIERNAFLESELDEKESLLVSVQRLKDEARDLRQELAVRERQQEVTRKSAPSSPTLDCEKMDSAVQASLSLPATPVGKGTENTFPSPKAIPNGFGTSPLTPSARISALNIVGDLLRKVGALESKLAACRNFAKDQASRKSYISGNVNCGVLNGNGTKFSRSGHTSFFDKGAVNGFDPAPPPPGLGSSRPSSAPGMLPLSV	645	345
O14576	Q9H4H8	Cytoplasmic dynein 1 intermediate chain 1	Protein FAM83D	MSDKSDLKAELERKKQRLAQIREEKKRKEEERKKKEADMQQKKEPVQDDSDLDRKRRETEALLQSIGISPEPPLVQPLHFLTWDTCYFHYLVPTPMSPSSKSVSTPSEAGSQDSGDLGPLTRTLQWDTDPSVLQLQSDSELGRRLHKLGVSKVTQVDFLPREVVSYSKETQTPLATHQSEEDEEDEEMVESKVGQDSELENQDKKQEVKEAPPRELTEEEKQQILHSEEFLIFFDRTIRVIERALAEDSDIFFDYSGRELEEKDGDVQAGANLSFNRQFYDEHWSKHRVVTCMDWSLQYPELMVASYNNNEDAPHEPDGVALVWNMKFKKTTPEYVFHCQSSVMSVCFARFHPNLVVGGTYSGQIVLWDNRSHRRTPVQRTPLSAAAHTHPVYCVNVVGTQNAHNLITVSTDGKMCSWSLDMLSTPQESMELVYNKSKPVAVTGMAFPTGDVNNFVVGSEEGTVYTACRHGSKAGIGEVFEGHQGPVTGINCHMAVGPIDFSHLFVTSSFDWTVKLWTTKHNKPLYSFEDNADYVYDVMWSPVHPALFACVDGMGRLDLWNLNNDTEVPTASVAIEGASALNRVRWAQAGKEVAVGDSEGRIWVYDVGELAVPHNDEWTRFARTLVEIRANRADSEEEGTVELSA	MALLSEGLDEVPAACLSPCGPPNPTELFSESRRLALEELVAGGPEAFAAFLRRERLARFLNPDEVHAILRAAERPGEEGAAAAAAAEDSFGSSHDCSSGTYFPEQSDLEPPLLELGWPAFYQGAYRGATRVETHFQPRGAGEGGPYGCKDALRQQLRSAREVIAVVMDVFTDIDIFRDLQEICRKQGVAVYILLDQALLSQFLDMCMDLKVHPEQEKLMTVRTITGNIYYARSGTKIIGKVHEKFTLIDGIRVATGSYSFTWTDGKLNSSNLVILSGQVVEHFDLEFRILYAQSKPISPKLLSHFQSSNKFDHLTNRKPQSKELTLGNLLRMRLARLSSTPRKADLDPEMPAEGKAERKPHDCESSTVSEEDYFSSHRDELQSRKAIDAATQTEPGEEMPGLSVSEVGTQTSITTACAGTQTAVITRIASSQTTIWSRSTTTQTDMDENILFPRGTQSTEGSPVSKMSVSRSSSLKSSSSVSSQGSVASSTGSPASIRTTDFHNPGYPKYLGTPHLELYLSDSLRNLNKERQFHFAGIRSRLNHMLAMLSRRTLFTENHLGLHSGNFSRVNLLAVRDVALYPSYQ	645	585
O14576	Q9H6R7	Cytoplasmic dynein 1 intermediate chain 1	WD repeat and coiled-coil-containing protein	MSDKSDLKAELERKKQRLAQIREEKKRKEEERKKKEADMQQKKEPVQDDSDLDRKRRETEALLQSIGISPEPPLVQPLHFLTWDTCYFHYLVPTPMSPSSKSVSTPSEAGSQDSGDLGPLTRTLQWDTDPSVLQLQSDSELGRRLHKLGVSKVTQVDFLPREVVSYSKETQTPLATHQSEEDEEDEEMVESKVGQDSELENQDKKQEVKEAPPRELTEEEKQQILHSEEFLIFFDRTIRVIERALAEDSDIFFDYSGRELEEKDGDVQAGANLSFNRQFYDEHWSKHRVVTCMDWSLQYPELMVASYNNNEDAPHEPDGVALVWNMKFKKTTPEYVFHCQSSVMSVCFARFHPNLVVGGTYSGQIVLWDNRSHRRTPVQRTPLSAAAHTHPVYCVNVVGTQNAHNLITVSTDGKMCSWSLDMLSTPQESMELVYNKSKPVAVTGMAFPTGDVNNFVVGSEEGTVYTACRHGSKAGIGEVFEGHQGPVTGINCHMAVGPIDFSHLFVTSSFDWTVKLWTTKHNKPLYSFEDNADYVYDVMWSPVHPALFACVDGMGRLDLWNLNNDTEVPTASVAIEGASALNRVRWAQAGKEVAVGDSEGRIWVYDVGELAVPHNDEWTRFARTLVEIRANRADSEEEGTVELSA	MELGKGKLLRTGLNALHQAVHPIHGLAWTDGNQVVLTDLRLHSGEVKFGDSKVIGQFECVCGLSWAPPVADDTPVLLAVQHEKHVTVWQLCPSPMESSKWLTSQTCEIRGSLPILPQGCVWHPKCAILTVLTAQDVSIFPNVHSDDSQVKADINTQGRIHCACWTQDGLRLVVAVGSSLHSYIWDSAQKTLHRCSSCLVFDVDSHVCSITATVDSQVAIATELPLDKICGLNASETFNIPPNSKDMTPYALPVIGEVRSMDKEATDSETNSEVSVSSSYLEPLDLTHIHFNQHKSEGNSLICLRKKDYLTGTGQDSSHLVLVTFKKAVTMTRKVTIPGILVPDLIAFNLKAHVVAVASNTCNIILIYSVIPSSVPNIQQIRLENTERPKGICFLTDQLLLILVGKQKLTDTTFLPSSKSDQYAISLIVREIMLEEEPSITSGESQTTYSTFSAPLNKANRKKLIESLSPDFCHQNKGLLLTVNTSSQNGRPGRTLIKEIQSPLSSICDGSIALDAEPVTQPASLPRHSSTPDHTSTLEPPRLPQRKNLQSEKETYQLSKEVEILSRNLVEMQRCLSELTNRLHNGKKSSSVYPLSQDLPYVHIIYQKPYYLGPVVEKRAVLLCDGKLRLSTVQQTFGLSLIEMLHDSHWILLSADSEGFIPLTFTATQEIIIRDGSLSRSDVFRDSFSHSPGAVSSLKVFTGLAAPSLDTTGCCNHVDGMA	645	721
O14576	Q9NP97	Cytoplasmic dynein 1 intermediate chain 1	Dynein light chain roadblock-type 1	MSDKSDLKAELERKKQRLAQIREEKKRKEEERKKKEADMQQKKEPVQDDSDLDRKRRETEALLQSIGISPEPPLVQPLHFLTWDTCYFHYLVPTPMSPSSKSVSTPSEAGSQDSGDLGPLTRTLQWDTDPSVLQLQSDSELGRRLHKLGVSKVTQVDFLPREVVSYSKETQTPLATHQSEEDEEDEEMVESKVGQDSELENQDKKQEVKEAPPRELTEEEKQQILHSEEFLIFFDRTIRVIERALAEDSDIFFDYSGRELEEKDGDVQAGANLSFNRQFYDEHWSKHRVVTCMDWSLQYPELMVASYNNNEDAPHEPDGVALVWNMKFKKTTPEYVFHCQSSVMSVCFARFHPNLVVGGTYSGQIVLWDNRSHRRTPVQRTPLSAAAHTHPVYCVNVVGTQNAHNLITVSTDGKMCSWSLDMLSTPQESMELVYNKSKPVAVTGMAFPTGDVNNFVVGSEEGTVYTACRHGSKAGIGEVFEGHQGPVTGINCHMAVGPIDFSHLFVTSSFDWTVKLWTTKHNKPLYSFEDNADYVYDVMWSPVHPALFACVDGMGRLDLWNLNNDTEVPTASVAIEGASALNRVRWAQAGKEVAVGDSEGRIWVYDVGELAVPHNDEWTRFARTLVEIRANRADSEEEGTVELSA	MAEVEETLKRLQSQKGVQGIIVVNTEGIPIKSTMDNPTTTQYASLMHSFILKARSTVRDIDPQNDLTFLRIRSKKNEIMVAPDKDYFLIVIQNPTE	645	96
O14579	P49755	Coatomer subunit epsilon	Transmembrane emp24 domain-containing protein 10	MAPPAPGPASGGSGEVDELFDVKNAFYIGSYQQCINEAQRVKLSSPERDVERDVFLYRAYLAQRKFGVVLDEIKPSSAPELQAVRMFADYLAHESRRDSIVAELDREMSRSVDVTNTTFLLMAASIYLHDQNPDAALRALHQGDSLECTAMTVQILLKLDRLDLARKELKRMQDLDEDATLTQLATAWVSLATGGEKLQDAYYIFQEMADKCSPTLLLLNGQAACHMAQGRWEAAEGLLQEALDKDSGYPETLVNLIVLSQHLGKPPEVTNRYLSQLKDAHRSHPFIKEYQAKENDFDRLVLQYAPSA	MSGLSGPPARRGPFPLALLLLFLLGPRLVLAISFHLPINSRKCLREEIHKDLLVTGAYEISDQSGGAGGLRSHLKITDSAGHILYSKEDATKGKFAFTTEDYDMFEVCFESKGTGRIPDQLVILDMKHGVEAKNYEEIAKVEKLKPLEVELRRLEDLSESIVNDFAYMKKREEEMRDTNESTNTRVLYFSIFSMFCLIGLATWQVFYLRRFFKAKKLIE	308	219
O14579	Q5JST6	Coatomer subunit epsilon	EF-hand domain-containing family member C2	MAPPAPGPASGGSGEVDELFDVKNAFYIGSYQQCINEAQRVKLSSPERDVERDVFLYRAYLAQRKFGVVLDEIKPSSAPELQAVRMFADYLAHESRRDSIVAELDREMSRSVDVTNTTFLLMAASIYLHDQNPDAALRALHQGDSLECTAMTVQILLKLDRLDLARKELKRMQDLDEDATLTQLATAWVSLATGGEKLQDAYYIFQEMADKCSPTLLLLNGQAACHMAQGRWEAAEGLLQEALDKDSGYPETLVNLIVLSQHLGKPPEVTNRYLSQLKDAHRSHPFIKEYQAKENDFDRLVLQYAPSA	MALPLLPGNSFNRNVGKEKFHKSQHWGFCNNVMMLVSDEKPGIGGEPLLGQKIKPKCSIYPKGDGSDVPSWVAFDKQVLSFDAYLEEEVLDKSQTNYRIRYYKIYFYPEDDTIQVNEPEVKNSGLLQGTSIRRHRITLPPPDEDQFYTVYHFNVGTEVVFYGRTFKIYDCDAFTRNFLRKIGVKVNPPVQCPEDPYMKIRREVVEHVEPLRPYESLDTLKQFLQYHGKILCFFCLWDDSVSMFGDRRELILHYFLCDDTIEIKELLPHSSGRDALKMFLRRSKLPKNCPPRVYQPGQITDRAVLNSYGDFIKNQADGYLFDRYKLGKVDQEFYKDSDLSLGVTINVWGRKVLLYDCDEFTKSYYKSKYGIENFTSVSCKPPSPPPKIERKFPPYNGFGSEEDSLRNCIDLKPTPHRRNFKKFMEKDSYGSKSNILRFFAKLVTDKCVDLDRMFVISYYLGDDTISVFEPIERNSGIAGGMFLKRSRVKKPGQEVFKSELSEYIKAEELYIGVTVNVNGYLFRLLNADEYTLNYMEQNTDKYPFSNLKLALQKLKQEEGKSRELKQVFKAADSKHTNMVDYNTFRDILMSLTVGNLAEQEFVTIARHYRVPEGTCSDMDFLIALAHEKFKKNMFENFDTFIYSCVYEDREKKNVLPTKDIKRLCKSSRLPLSDDLLESLLSRFEDSEKQIDYKSFFSALNWRKNPVPELQPASYLKERCEDVWLGMPSPIPAKYIDYWTFLKDAFGLEEE	308	749
O14579	Q9UKI2	Coatomer subunit epsilon	Cdc42 effector protein 3	MAPPAPGPASGGSGEVDELFDVKNAFYIGSYQQCINEAQRVKLSSPERDVERDVFLYRAYLAQRKFGVVLDEIKPSSAPELQAVRMFADYLAHESRRDSIVAELDREMSRSVDVTNTTFLLMAASIYLHDQNPDAALRALHQGDSLECTAMTVQILLKLDRLDLARKELKRMQDLDEDATLTQLATAWVSLATGGEKLQDAYYIFQEMADKCSPTLLLLNGQAACHMAQGRWEAAEGLLQEALDKDSGYPETLVNLIVLSQHLGKPPEVTNRYLSQLKDAHRSHPFIKEYQAKENDFDRLVLQYAPSA	MPAKTPIYLKAANNKKGKKFKLRDILSPDMISPPLGDFRHTIHIGKEGQHDVFGDISFLQGNYELLPGNQEKAHLGQFPGHNEFFRANSTSDSVFTETPSPVLKNAISLPTIGGSQALMLPLLSPVTFNSKQESFGPAKLPRLSCEPVMEEKAQEKSSLLENGTVHQGDTSWGSSGSASQSSQGRDSHSSSLSEQYPDWPAEDMFDHPTPCELIKGKTKSEESLSDLTGSLLSLQLDLGPSLLDEVLNVMDKNK	308	254
O14581	A8MQ03	Olfactory receptor 7A17	Cysteine-rich tail protein 1	MEPENDTGISEFVLLGLSEEPELQPFLFGLFLSMYLVTVLGNLLIILATISDSHLHTPMYFFLSNLSFADICFISTTIPKMLINIQTQSRVITYAGCITQMCFFVLFGGLDSLLLAVMAYDRFVAICHPLHYTVIMNPRLCGLLVLASWMIAALNSLSQSLMVLWLSFCTDLEIPHFFCELNQVIHLACSDTFLNDMGMYFAAGLLAGGPLVGILCSYSKIVSSIRAISSAQGKYKAFSTCASHLSVVSLFCCTGLGVYLTSAATHNSHTSATASVMYTVATPMLNPFIYSLRNKDIKRALKMSFRGKQ	MDPQEMVVKNPYAHISIPRAHLRPDLGQQLEVASTCSSSSEMQPLPVGPCAPEPTHLLQPTEVPGPKGAKGNQGAAPIQNQQAWQQPGNPYSSSQRQAGLTYAGPPPAGRGDDIAHHCCCCPCCHCCHCPPFCRCHSCCCCVIS	309	144
O14593	O00287	DNA-binding protein RFXANK	Regulatory factor X-associated protein	MELTQPAEDLIQTQQTPASELGDPEDPGEEAADGSDTVVLSLFPCTPEPVNPEPDASVSSPQAGSSLKHSTTLTNRQRGNEVSALPATLDSLSIHQLAAQGELDQLKEHLRKGDNLVNKPDERGFTPLIWASAFGEIETVRFLLEWGADPHILAKERESALSLASTGGYTDIVGLLLERDVDINIYDWNGGTPLLYAVRGNHVKCVEALLARGADLTTEADSGYTPMDLAVALGYRKVQQVIENHILKLFQSNLVPADPE	MEAQGVAEGAGPGAASGVPHPAALAPAAAPTLAPASVAAAASQFTLLVMQPCAGQDEAAAPGGSVGAGKPVRYLCEGAGDGEEEAGEDEADLLDTSDPPGGGESAASLEDLEDEETHSGGEGSSGGARRRGSGGGSMSKTCTYEGCSETTSQVAKQRKPWMCKKHRNKMYKDKYKKKKSDQALNCGGTASTGSAGNVKLEESADNILSIVKQRTGSFGDRPARPTLLEQVLNQKRLSLLRSPEVVQFLQKQQQLLNQQVLEQRQQQFPGTSM	260	272
O14593	P48382	DNA-binding protein RFXANK	DNA-binding protein RFX5	MELTQPAEDLIQTQQTPASELGDPEDPGEEAADGSDTVVLSLFPCTPEPVNPEPDASVSSPQAGSSLKHSTTLTNRQRGNEVSALPATLDSLSIHQLAAQGELDQLKEHLRKGDNLVNKPDERGFTPLIWASAFGEIETVRFLLEWGADPHILAKERESALSLASTGGYTDIVGLLLERDVDINIYDWNGGTPLLYAVRGNHVKCVEALLARGADLTTEADSGYTPMDLAVALGYRKVQQVIENHILKLFQSNLVPADPE	MAEDEPDAKSPKTGGRAPPGGAEAGEPTTLLQRLRGTISKAVQNKVEGILQDVQKFSDNDKLYLYLQLPSGPTTGDKSSEPSTLSNEEYMYAYRWIRNHLEEHTDTCLPKQSVYDAYRKYCESLACCRPLSTANFGKIIREIFPDIKARRLGGRGQSKYCYSGIRRKTLVSMPPLPGLDLKGSESPEMGPEVTPAPRDELVEAACALTCDWAERILKRSFSSIVEVARFLLQQHLISARSAHAHVLKAMGLAEEDEHAPRERSSKPKNGLENPEGGAHKKPERLAQPPKDLEARTGAGPLARGERKKSVVESSAPGANNLQVNALVARLPLLLPRAPRSLIPPIPVSPPILAPRLSSGALKVATLPLSSRAGAPPAAVPIINMILPTVPALPGPGPGPGRAPPGGLTQPRGTENREVGIGGDQGPHDKGVKRTAEVPVSEASGQAPPAKAAKQDIEDTASDAKRKRGRPRKKSGGSGERNSTPLKSAAAMESAQSSRLPWETWGSGGEGNSAGGAERPGPMGEAEKGAVLAQGQGDGTVSKGGRGPGSQHTKEAEDKIPLVPSKVSVIKGSRSQKEAFPLAKGEVDTAPQGNKDLKEHVLQSSLSQEHKDPKATPP	260	616
O14595	Q99618	Carboxy-terminal domain RNA polymerase II polypeptide A small phosphatase 2	Cell division cycle-associated protein 3	MEHGSIITQARREDALVLTKQGLVSKSSPKKPRGRNIFKALFCCFRAQHVGQSSSSTELAAYKEEANTIAKSDLLQCLQYQFYQIPGTCLLPEVTEEDQGRICVVIDLDETLVHSSFKPINNADFIVPIEIEGTTHQVYVLKRPYVDEFLRRMGELFECVLFTASLAKYADPVTDLLDRCGVFRARLFRESCVFHQGCYVKDLSRLGRDLRKTLILDNSPASYIFHPENAVPVQSWFDDMADTELLNLIPIFEELSGAEDVYTSLGQLRAP	MGSAKSVPVTPARPPPHNKHLARVADPRSPSAGILRTPIQVESSPQPGLPAGEQLEGLKHAQDSDPRSPTLGIARTPMKTSSGDPPSPLVKQLSEVFETEDSKSNLPPEPVLPPEAPLSSELDLPLGTQLSVEEQMPPWNQTEFPSKQVFSKEEARQPTETPVASQSSDKPSRDPETPRSSGSMRNRWKPNSSKVLGRSPLTILQDDNSPGTLTLRQGKRPSPLSENVSELKEGAILGTGRLLKTGGRAWEQGQDHDKENQHFPLVES	271	268
O14598	P05067	Testis-specific basic protein Y 1	Amyloid-beta precursor protein	MSPKPRASGPPAKAKETGKRKSSSQPSPSGPKKKTTKVAEKGEAVRGGRRGKKGAATKMAAVTAPEAESGPAAPGPSDQPSQELPQHELPPEEPVSEGTQHDPLSQESELEEPLSKGRPSTPLSP	MLPGLALLLLAAWTARALEVPTDGNAGLLAEPQIAMFCGRLNMHMNVQNGKWDSDPSGTKTCIDTKEGILQYCQEVYPELQITNVVEANQPVTIQNWCKRGRKQCKTHPHFVIPYRCLVGEFVSDALLVPDKCKFLHQERMDVCETHLHWHTVAKETCSEKSTNLHDYGMLLPCGIDKFRGVEFVCCPLAEESDNVDSADAEEDDSDVWWGGADTDYADGSEDKVVEVAEEEEVAEVEEEEADDDEDDEDGDEVEEEAEEPYEEATERTTSIATTTTTTTESVEEVVREVCSEQAETGPCRAMISRWYFDVTEGKCAPFFYGGCGGNRNNFDTEEYCMAVCGSAMSQSLLKTTQEPLARDPVKLPTTAASTPDAVDKYLETPGDENEHAHFQKAKERLEAKHRERMSQVMREWEEAERQAKNLPKADKKAVIQHFQEKVESLEQEAANERQQLVETHMARVEAMLNDRRRLALENYITALQAVPPRPRHVFNMLKKYVRAEQKDRQHTLKHFEHVRMVDPKKAAQIRSQVMTHLRVIYERMNQSLSLLYNVPAVAEEIQDEVDELLQKEQNYSDDVLANMISEPRISYGNDALMPSLTETKTTVELLPVNGEFSLDDLQPWHSFGADSVPANTENEVEPVDARPAADRGLTTRPGSGLTNIKTEEISEVKMDAEFRHDSGYEVHHQKLVFFAEDVGSNKGAIIGLMVGGVVIATVIVITLVMLKKKQYTSIHHGVVEVDAAVTPEERHLSKMQQNGYENPTYKFFEQMQN	125	770
O14599	Q05086	Testis-specific basic protein Y 2	Ubiquitin-protein ligase E3A	MMTLVPRARTRAGQDHYSHPCPRFSQVLLTEGIMTYCLTKNLSDVNILHRLLKNGNVRNTLLQSKVGLLTYYVKLYPGEVTLLTRPSIQMRLCCITGSVSRPRSQK	MEKLHQCYWKSGEPQSDDIEASRMKRAAAKHLIERYYHQLTEGCGNEACTNEFCASCPTFLRMDNNAAAIKALELYKINAKLCDPHPSKKGASSAYLENSKGAPNNSCSEIKMNKKGARIDFKDVTYLTEEKVYEILELCREREDYSPLIRVIGRVFSSAEALVQSFRKVKQHTKEELKSLQAKDEDKDEDEKEKAACSAAAMEEDSEASSSRIGDSSQGDNNLQKLGPDDVSVDIDAIRRVYTRLLSNEKIETAFLNALVYLSPNVECDLTYHNVYSRDPNYLNLFIIVMENRNLHSPEYLEMALPLFCKAMSKLPLAAQGKLIRLWSKYNADQIRRMMETFQQLITYKVISNEFNSRNLVNDDDAIVAASKCLKMVYYANVVGGEVDTNHNEEDDEEPIPESSELTLQELLGEERRNKKGPRVDPLETELGVKTLDCRKPLIPFEEFINEPLNEVLEMDKDYTFFKVETENKFSFMTCPFILNAVTKNLGLYYDNRIRMYSERRITVLYSLVQGQQLNPYLRLKVRRDHIIDDALVRLEMIAMENPADLKKQLYVEFEGEQGVDEGGVSKEFFQLVVEEIFNPDIGMFTYDESTKLFWFNPSSFETEGQFTLIGIVLGLAIYNNCILDVHFPMVVYRKLMGKKGTFRDLGDSHPVLYQSLKDLLEYEGNVEDDMMITFQISQTDLFGNPMMYDLKENGDKIPITNENRKEFVNLYSDYILNKSVEKQFKAFRRGFHMVTNESPLKYLFRPEEIELLICGSRNLDFQALEETTEYDGGYTRDSVLIREFWEIVHSFTDEQKRLFLQFTTGTDRAPVGGLGKLKMIIAKNGPDTERLPTSHTCFNVLLLPEYSSKEKLKERLLKAITYAKGFGML	106	875
O14610	P62873	Guanine nucleotide-binding protein G(I)/G(S)/G(O) subunit gamma-T2	Guanine nucleotide-binding protein G(I)/G(S)/G(T) subunit beta-1	MAQDLSEKDLLKMEVEQLKKEVKNTRIPISKAGKEIKEYVEAQAGNDPFLKGIPEDKNPFKEKGGCLIS	MSELDQLRQEAEQLKNQIRDARKACADATLSQITNNIDPVGRIQMRTRRTLRGHLAKIYAMHWGTDSRLLVSASQDGKLIIWDSYTTNKVHAIPLRSSWVMTCAYAPSGNYVACGGLDNICSIYNLKTREGNVRVSRELAGHTGYLSCCRFLDDNQIVTSSGDTTCALWDIETGQQTTTFTGHTGDVMSLSLAPDTRLFVSGACDASAKLWDVREGMCRQTFTGHESDINAICFFPNGNAFATGSDDATCRLFDLRADQELMTYSHDNIICGITSVSFSKSGRLLLAGYDDFNCNVWDALKADRAGVLAGHDNRVSCLGVTDDGMAVATGSWDSFLKIWN	69	340
O14610	P62879	Guanine nucleotide-binding protein G(I)/G(S)/G(O) subunit gamma-T2	Guanine nucleotide-binding protein G(I)/G(S)/G(T) subunit beta-2	MAQDLSEKDLLKMEVEQLKKEVKNTRIPISKAGKEIKEYVEAQAGNDPFLKGIPEDKNPFKEKGGCLIS	MSELEQLRQEAEQLRNQIRDARKACGDSTLTQITAGLDPVGRIQMRTRRTLRGHLAKIYAMHWGTDSRLLVSASQDGKLIIWDSYTTNKVHAIPLRSSWVMTCAYAPSGNFVACGGLDNICSIYSLKTREGNVRVSRELPGHTGYLSCCRFLDDNQIITSSGDTTCALWDIETGQQTVGFAGHSGDVMSLSLAPDGRTFVSGACDASIKLWDVRDSMCRQTFIGHESDINAVAFFPNGYAFTTGSDDATCRLFDLRADQELLMYSHDNIICGITSVAFSRSGRLLLAGYDDFNCNIWDAMKGDRAGVLAGHDNRVSCLGVTDDGMAVATGSWDSFLKIWN	69	340
O14610	Q9HAV0	Guanine nucleotide-binding protein G(I)/G(S)/G(O) subunit gamma-T2	Guanine nucleotide-binding protein subunit beta-4	MAQDLSEKDLLKMEVEQLKKEVKNTRIPISKAGKEIKEYVEAQAGNDPFLKGIPEDKNPFKEKGGCLIS	MSELEQLRQEAEQLRNQIQDARKACNDATLVQITSNMDSVGRIQMRTRRTLRGHLAKIYAMHWGYDSRLLVSASQDGKLIIWDSYTTNKMHAIPLRSSWVMTCAYAPSGNYVACGGLDNICSIYNLKTREGNVRVSRELPGHTGYLSCCRFLDDSQIVTSSGDTTCALWDIETAQQTTTFTGHSGDVMSLSLSPDMRTFVSGACDASSKLWDIRDGMCRQSFTGHVSDINAVSFFPNGYAFATGSDDATCRLFDLRADQELLLYSHDNIICGITSVAFSKSGRLLLAGYDDFNCNVWDTLKGDRAGVLAGHDNRVSCLGVTDDGMAVATGSWDSFLRIWN	69	340
O14613	P17081	Cdc42 effector protein 2	Rho-related GTP-binding protein RhoQ	MSTKVPIYLKRGSRKGKKEKLRDLLSSDMISPPLGDFRHTIHIGSGGGSDMFGDISFLQGKFHLLPGTMVEGPEEDGTFDLPFQFTRTATVCGRELPDGPSPLLKNAISLPVIGGPQALTLPTAQAPPKPPRLHLETPQPSPQEGGSVDIWRIPETGSPNSGLTPESGAEEPFLSNASSLLSLHVDLGPSILDDVLQIMDQDLDSMQIPT	MAHGPGALMLKCVVVGDGAVGKTCLLMSYANDAFPEEYVPTVFDHYAVSVTVGGKQYLLGLYDTAGQEDYDRLRPLSYPMTDVFLICFSVVNPASFQNVKEEWVPELKEYAPNVPFLLIGTQIDLRDDPKTLARLNDMKEKPICVEQGQKLAKEIGACCYVECSALTQKGLKTVFDEAIIAILTPKKHTVKKRIGSRCINCCLIT	210	205
O14613	Q14141	Cdc42 effector protein 2	Septin-6	MSTKVPIYLKRGSRKGKKEKLRDLLSSDMISPPLGDFRHTIHIGSGGGSDMFGDISFLQGKFHLLPGTMVEGPEEDGTFDLPFQFTRTATVCGRELPDGPSPLLKNAISLPVIGGPQALTLPTAQAPPKPPRLHLETPQPSPQEGGSVDIWRIPETGSPNSGLTPESGAEEPFLSNASSLLSLHVDLGPSILDDVLQIMDQDLDSMQIPT	MAATDIARQVGEGCRTVPLAGHVGFDSLPDQLVNKSVSQGFCFNILCVGETGLGKSTLMDTLFNTKFEGEPATHTQPGVQLQSNTYDLQESNVRLKLTIVSTVGFGDQINKEDSYKPIVEFIDAQFEAYLQEELKIRRVLHTYHDSRIHVCLYFIAPTGHSLKSLDLVTMKKLDSKVNIIPIIAKADAISKSELTKFKIKITSELVSNGVQIYQFPTDDESVAEINGTMNAHLPFAVIGSTEELKIGNKMMRARQYPWGTVQVENEAHCDFVKLREMLIRVNMEDLREQTHTRHYELYRRCKLEEMGFKDTDPDSKPFSLQETYEAKRNEFLGELQKKEEEMRQMFVQRVKEKEAELKEAEKELHEKFDRLKKLHQDEKKKLEDKKKSLDDEVNAFKQRKTAAELLQSQGSQAGGSQTLKRDKEKKNNPWLCTE	210	434
O14613	Q16181	Cdc42 effector protein 2	Septin-7	MSTKVPIYLKRGSRKGKKEKLRDLLSSDMISPPLGDFRHTIHIGSGGGSDMFGDISFLQGKFHLLPGTMVEGPEEDGTFDLPFQFTRTATVCGRELPDGPSPLLKNAISLPVIGGPQALTLPTAQAPPKPPRLHLETPQPSPQEGGSVDIWRIPETGSPNSGLTPESGAEEPFLSNASSLLSLHVDLGPSILDDVLQIMDQDLDSMQIPT	MSVSARSAAAEERSVNSSTMVAQQKNLEGYVGFANLPNQVYRKSVKRGFEFTLMVVGESGLGKSTLINSLFLTDLYSPEYPGPSHRIKKTVQVEQSKVLIKEGGVQLLLTIVDTPGFGDAVDNSNCWQPVIDYIDSKFEDYLNAESRVNRRQMPDNRVQCCLYFIAPSGHGLKPLDIEFMKRLHEKVNIIPLIAKADTLTPEECQQFKKQIMKEIQEHKIKIYEFPETDDEEENKLVKKIKDRLPLAVVGSNTIIEVNGKRVRGRQYPWGVAEVENGEHCDFTILRNMLIRTHMQDLKDVTNNVHYENYRSRKLAAVTYNGVDNNKNKGQLTKSPLAQMEEERREHVAKMKKMEMEMEQVFEMKVKEKVQKLKDSEAELQRRHEQMKKNLEAQHKELEEKRRQFEDEKANWEAQQRILEQQNSSRTLEKNKKKGKIF	210	437
O14613	Q9UNA1	Cdc42 effector protein 2	Rho GTPase-activating protein 26	MSTKVPIYLKRGSRKGKKEKLRDLLSSDMISPPLGDFRHTIHIGSGGGSDMFGDISFLQGKFHLLPGTMVEGPEEDGTFDLPFQFTRTATVCGRELPDGPSPLLKNAISLPVIGGPQALTLPTAQAPPKPPRLHLETPQPSPQEGGSVDIWRIPETGSPNSGLTPESGAEEPFLSNASSLLSLHVDLGPSILDDVLQIMDQDLDSMQIPT	MGLPALEFSDCCLDSPHFRETLKSHEAELDKTNKFIKELIKDGKSLISALKNLSSAKRKFADSLNEFKFQCIGDAETDDEMCIARSLQEFATVLRNLEDERIRMIENASEVLITPLEKFRKEQIGAAKEAKKKYDKETEKYCGILEKHLNLSSKKKESQLQEADSQVDLVRQHFYEVSLEYVFKVQEVQERKMFEFVEPLLAFLQGLFTFYHHGYELAKDFGDFKTQLTISIQNTRNRFEGTRSEVESLMKKMKENPLEHKTISPYTMEGYLYVQEKRHFGTSWVKHYCTYQRDSKQITMVPFDQKSGGKGGEDESVILKSCTRRKTDSIEKRFCFDVEAVDRPGVITMQALSEEDRRLWMEAMDGREPVYNSNKDSQSEGTAQLDSIGFSIIRKCIHAVETRGINEQGLYRIVGVNSRVQKLLSVLMDPKTASETETDICAEWEIKTITSALKTYLRMLPGPLMMYQFQRSFIKAAKLENQESRVSEIHSLVHRLPEKNRQMLQLLMNHLANVANNHKQNLMTVANLGVVFGPTLLRPQEETVAAIMDIKFQNIVIEILIENHEKIFNTVPDMPLTNAQLHLSRKKSSDSKPPSCSERPLTLFHTVQSTEKQEQRNSIINSSLESVSSNPNSILNSSSSLQPNMNSSDPDLAVVKPTRPNSLPPNPSPTSPLSPSWPMFSAPSSPMPTSSTSSDSSPVRSVAGFVWFSVAAVVLSLARSSLHAVFSLLVNFVPCHPNLHLLFDRPEEAVHEDSSTPFRKAKALYACKAEHDSELSFTAGTVFDNVHPSQEPGWLEGTLNGKTGLIPENYVEFL	210	814
O14613	Q9Y5B8	Cdc42 effector protein 2	Nucleoside diphosphate kinase 7	MSTKVPIYLKRGSRKGKKEKLRDLLSSDMISPPLGDFRHTIHIGSGGGSDMFGDISFLQGKFHLLPGTMVEGPEEDGTFDLPFQFTRTATVCGRELPDGPSPLLKNAISLPVIGGPQALTLPTAQAPPKPPRLHLETPQPSPQEGGSVDIWRIPETGSPNSGLTPESGAEEPFLSNASSLLSLHVDLGPSILDDVLQIMDQDLDSMQIPT	MNHSERFVFIAEWYDPNASLLRRYELLFYPGDGSVEMHDVKNHRTFLKRTKYDNLHLEDLFIGNKVNVFSRQLVLIDYGDQYTARQLGSRKEKTLALIKPDAISKAGEIIEIINKAGFTITKLKMMMLSRKEALDFHVDHQSRPFFNELIQFITTGPIIAMEILRDDAICEWKRLLGPANSGVARTDASESIRALFGTDGIRNAAHGPDSFASAAREMELFFPSSGGCGPANTAKFTNCTCCIVKPHAVSEGLLGKILMAIRDAGFEISAMQMFNMDRVNVEEFYEVYKGVVTEYHDMVTEMYSGPCVAMEIQQNNATKTFREFCGPADPEIARHLRPGTLRAIFGKTKIQNAVHCTDLPEDGLLEVQYFFKILDN	210	376
O14618	P00441	Copper chaperone for superoxide dismutase	Superoxide dismutase [Cu-Zn]	MASDSGNQGTLCTLEFAVQMTCQSCVDAVRKSLQGVAGVQDVEVHLEDQMVLVHTTLPSQEVQALLEGTGRQAVLKGMGSGQLQNLGAAVAILGGPGTVQGVVRFLQLTPERCLIEGTIDGLEPGLHGLHVHQYGDLTNNCNSCGNHFNPDGASHGGPQDSDRHRGDLGNVRADADGRAIFRMEDEQLKVWDVIGRSLIIDEGEDDLGRGGHPLSKITGNSGERLACGIIARSAGLFQNPKQICSCDGLTIWEERGRPIAGKGRKESAQPPAHL	MATKAVCVLKGDGPVQGIINFEQKESNGPVKVWGSIKGLTEGLHGFHVHEFGDNTAGCTSAGPHFNPLSRKHGGPKDEERHVGDLGNVTADKDGVADVSIEDSVISLSGDHCIIGRTLVVHEKADDLGKGGNEESTKTGNAGSRLACGVIGIAQ	274	154
O14625	O95715	C-X-C motif chemokine 11	C-X-C motif chemokine 14	MSVKGMAIALAVILCATVVQGFPMFKRGRCLCIGPGVKAVKVADIEKASIMYPSNNCDKIEVIITLKENKGQRCLNPKSKQARLIIKKVERKNF	MSLLPRRAPPVSMRLLAAALLLLLLALYTARVDGSKCKCSRKGPKIRYSDVKKLEMKPKYPHCEEKMVIITTKSVSRYRGQEHCLHPKLQSTKRFIKWYNAWNEKRRVYEE	94	111
O14625	P10720	C-X-C motif chemokine 11	Platelet factor 4 variant	MSVKGMAIALAVILCATVVQGFPMFKRGRCLCIGPGVKAVKVADIEKASIMYPSNNCDKIEVIITLKENKGQRCLNPKSKQARLIIKKVERKNF	MSSAARSRLTRATRQEMLFLALLLLPVVVAFARAEAEEDGDLQCLCVKTTSQVRPRHITSLEVIKAGPHCPTAQLIATLKNGRKICLDLQALLYKKIIKEHLES	94	104
O14625	P13501	C-X-C motif chemokine 11	C-C motif chemokine 5	MSVKGMAIALAVILCATVVQGFPMFKRGRCLCIGPGVKAVKVADIEKASIMYPSNNCDKIEVIITLKENKGQRCLNPKSKQARLIIKKVERKNF	MKVSAAALAVILIATALCAPASASPYSSDTTPCCFAYIARPLPRAHIKEYFYTSGKCSNPAVVFVTRKNRQVCANPEKKWVREYINSLEMS	94	91
O14625	P47992	C-X-C motif chemokine 11	Lymphotactin	MSVKGMAIALAVILCATVVQGFPMFKRGRCLCIGPGVKAVKVADIEKASIMYPSNNCDKIEVIITLKENKGQRCLNPKSKQARLIIKKVERKNF	MRLLILALLGICSLTAYIVEGVGSEVSDKRTCVSLTTQRLPVSRIKTYTITEGSLRAVIFITKRGLKVCADPQATWVRDVVRSMDRKSNTRNNMIQTKPTGTQQSTNTAVTLTG	94	114
O14625	P48061	C-X-C motif chemokine 11	Stromal cell-derived factor 1	MSVKGMAIALAVILCATVVQGFPMFKRGRCLCIGPGVKAVKVADIEKASIMYPSNNCDKIEVIITLKENKGQRCLNPKSKQARLIIKKVERKNF	MNAKVVVVLVLVLTALCLSDGKPVSLSYRCPCRFFESHVARANVKHLKILNTPNCALQIVARLKNNNRQVCIDPKLKWIQEYLEKALNKRFKM	94	93
O14625	P51671	C-X-C motif chemokine 11	Eotaxin	MSVKGMAIALAVILCATVVQGFPMFKRGRCLCIGPGVKAVKVADIEKASIMYPSNNCDKIEVIITLKENKGQRCLNPKSKQARLIIKKVERKNF	MKVSAALLWLLLIAAAFSPQGLAGPASVPTTCCFNLANRKIPLQRLESYRRITSGKCPQKAVIFKTKLAKDICADPKKKWVQDSMKYLDQKSPTPKP	94	97
O14625	P80075	C-X-C motif chemokine 11	C-C motif chemokine 8	MSVKGMAIALAVILCATVVQGFPMFKRGRCLCIGPGVKAVKVADIEKASIMYPSNNCDKIEVIITLKENKGQRCLNPKSKQARLIIKKVERKNF	MKVSAALLCLLLMAATFSPQGLAQPDSVSIPITCCFNVINRKIPIQRLESYTRITNIQCPKEAVIFKTKRGKEVCADPKERWVRDSMKHLDQIFQNLKP	94	99
O14627	P25791	Homeobox protein CDX-4	Rhombotin-2	MYGSCLLEKEAGMYPGTLMSPGGDGTAGTGGTGGGGSPMPASNFAAAPAFSHYMGYPHMPSMDPHWPSLGVWGSPYSPPREDWSVYPGPSSTMGTVPVNDVTSSPAAFCSTDYSNLGPVGGGTSGSSLPGQAGGSLVPTDAGAAKASSPSRSRHSPYAWMRKTVQVTGKTRTKEKYRVVYTDHQRLELEKEFHCNRYITIQRKSELAVNLGLSERQVKIWFQNRRAKERKMIKKKISQFENSGGSVQSDSDSISPGELPNTFFTTPSAVRGFQPIEIQQVIVSE	MSSAIERKSLDPSEEPVDEVLQIPPSLLTCGGCQQNIGDRYFLKAIDQYWHEDCLSCDLCGCRLGEVGRRLYYKLGRKLCRRDYLRLFGQDGLCASCDKRIRAYEMTMRVKDKVYHLECFKCAACQKHFCVGDRYLLINSDIVCEQDIYEWTKINGMI	284	158
O14627	P25800	Homeobox protein CDX-4	Rhombotin-1	MYGSCLLEKEAGMYPGTLMSPGGDGTAGTGGTGGGGSPMPASNFAAAPAFSHYMGYPHMPSMDPHWPSLGVWGSPYSPPREDWSVYPGPSSTMGTVPVNDVTSSPAAFCSTDYSNLGPVGGGTSGSSLPGQAGGSLVPTDAGAAKASSPSRSRHSPYAWMRKTVQVTGKTRTKEKYRVVYTDHQRLELEKEFHCNRYITIQRKSELAVNLGLSERQVKIWFQNRRAKERKMIKKKISQFENSGGSVQSDSDSISPGELPNTFFTTPSAVRGFQPIEIQQVIVSE	MMVLDKEDGVPMLSVQPKGKQKGCAGCNRKIKDRYLLKALDKYWHEDCLKCACCDCRLGEVGSTLYTKANLILCRRDYLRLFGTTGNCAACSKLIPAFEMVMRARDNVYHLDCFACQLCNQRFCVGDKFFLKNNMILCQMDYEEGQLNGTFESQVQ	284	156
O14627	P54646	Homeobox protein CDX-4	5'-AMP-activated protein kinase catalytic subunit alpha-2	MYGSCLLEKEAGMYPGTLMSPGGDGTAGTGGTGGGGSPMPASNFAAAPAFSHYMGYPHMPSMDPHWPSLGVWGSPYSPPREDWSVYPGPSSTMGTVPVNDVTSSPAAFCSTDYSNLGPVGGGTSGSSLPGQAGGSLVPTDAGAAKASSPSRSRHSPYAWMRKTVQVTGKTRTKEKYRVVYTDHQRLELEKEFHCNRYITIQRKSELAVNLGLSERQVKIWFQNRRAKERKMIKKKISQFENSGGSVQSDSDSISPGELPNTFFTTPSAVRGFQPIEIQQVIVSE	MAEKQKHDGRVKIGHYVLGDTLGVGTFGKVKIGEHQLTGHKVAVKILNRQKIRSLDVVGKIKREIQNLKLFRHPHIIKLYQVISTPTDFFMVMEYVSGGELFDYICKHGRVEEMEARRLFQQILSAVDYCHRHMVVHRDLKPENVLLDAHMNAKIADFGLSNMMSDGEFLRTSCGSPNYAAPEVISGRLYAGPEVDIWSCGVILYALLCGTLPFDDEHVPTLFKKIRGGVFYIPEYLNRSVATLLMHMLQVDPLKRATIKDIREHEWFKQDLPSYLFPEDPSYDANVIDDEAVKEVCEKFECTESEVMNSLYSGDPQDQLAVAYHLIIDNRRIMNQASEFYLASSPPSGSFMDDSAMHIPPGLKPHPERMPPLIADSPKARCPLDALNTTKPKSLAVKKAKWHLGIRSQSKPYDIMAEVYRAMKQLDFEWKVVNAYHLRVRRKNPVTGNYVKMSLQLYLVDNRSYLLDFKSIDDEVVEQRSGSSTPQRSCSAAGLHRPRSSFDSTTAESHSLSGSLTGSLTGSTLSSVSPRLGSHTMDFFEMCASLITTLAR	284	552
O14627	P61024	Homeobox protein CDX-4	Cyclin-dependent kinases regulatory subunit 1	MYGSCLLEKEAGMYPGTLMSPGGDGTAGTGGTGGGGSPMPASNFAAAPAFSHYMGYPHMPSMDPHWPSLGVWGSPYSPPREDWSVYPGPSSTMGTVPVNDVTSSPAAFCSTDYSNLGPVGGGTSGSSLPGQAGGSLVPTDAGAAKASSPSRSRHSPYAWMRKTVQVTGKTRTKEKYRVVYTDHQRLELEKEFHCNRYITIQRKSELAVNLGLSERQVKIWFQNRRAKERKMIKKKISQFENSGGSVQSDSDSISPGELPNTFFTTPSAVRGFQPIEIQQVIVSE	MSHKQIYYSDKYDDEEFEYRHVMLPKDIAKLVPKTHLMSESEWRNLGVQQSQGWVHYMIHEPEPHILLFRRPLPKKPKK	284	79
O14627	Q13131	Homeobox protein CDX-4	5'-AMP-activated protein kinase catalytic subunit alpha-1	MYGSCLLEKEAGMYPGTLMSPGGDGTAGTGGTGGGGSPMPASNFAAAPAFSHYMGYPHMPSMDPHWPSLGVWGSPYSPPREDWSVYPGPSSTMGTVPVNDVTSSPAAFCSTDYSNLGPVGGGTSGSSLPGQAGGSLVPTDAGAAKASSPSRSRHSPYAWMRKTVQVTGKTRTKEKYRVVYTDHQRLELEKEFHCNRYITIQRKSELAVNLGLSERQVKIWFQNRRAKERKMIKKKISQFENSGGSVQSDSDSISPGELPNTFFTTPSAVRGFQPIEIQQVIVSE	MRRLSSWRKMATAEKQKHDGRVKIGHYILGDTLGVGTFGKVKVGKHELTGHKVAVKILNRQKIRSLDVVGKIRREIQNLKLFRHPHIIKLYQVISTPSDIFMVMEYVSGGELFDYICKNGRLDEKESRRLFQQILSGVDYCHRHMVVHRDLKPENVLLDAHMNAKIADFGLSNMMSDGEFLRTSCGSPNYAAPEVISGRLYAGPEVDIWSSGVILYALLCGTLPFDDDHVPTLFKKICDGIFYTPQYLNPSVISLLKHMLQVDPMKRATIKDIREHEWFKQDLPKYLFPEDPSYSSTMIDDEALKEVCEKFECSEEEVLSCLYNRNHQDPLAVAYHLIIDNRRIMNEAKDFYLATSPPDSFLDDHHLTRPHPERVPFLVAETPRARHTLDELNPQKSKHQGVRKAKWHLGIRSQSRPNDIMAEVCRAIKQLDYEWKVVNPYYLRVRRKNPVTSTYSKMSLQLYQVDSRTYLLDFRSIDDEITEAKSGTATPQRSGSVSNYRSCQRSDSDAEAQGKSSEVSLTSSVTSLDSSPVDLTPRPGSHTIEFFEMCANLIKILAQ	284	559
O14633	A8MQ03	Late cornified envelope protein 2B	Cysteine-rich tail protein 1	MSCQQNQQQCQPPPKCPPKCTPKCPPKCPPKCLPQCPAPCSPAVSSCCGPISGGCCGPSSGGCCNSGAGGCCLSHHRPRLFHRRRHQSPDCCESEPSGGSGCCHSSGGCC	MDPQEMVVKNPYAHISIPRAHLRPDLGQQLEVASTCSSSSEMQPLPVGPCAPEPTHLLQPTEVPGPKGAKGNQGAAPIQNQQAWQQPGNPYSSSQRQAGLTYAGPPPAGRGDDIAHHCCCCPCCHCCHCPPFCRCHSCCCCVIS	110	144
O14633	O14633	Late cornified envelope protein 2B	Late cornified envelope protein 2B	MSCQQNQQQCQPPPKCPPKCTPKCPPKCPPKCLPQCPAPCSPAVSSCCGPISGGCCGPSSGGCCNSGAGGCCLSHHRPRLFHRRRHQSPDCCESEPSGGSGCCHSSGGCC	MSCQQNQQQCQPPPKCPPKCTPKCPPKCPPKCLPQCPAPCSPAVSSCCGPISGGCCGPSSGGCCNSGAGGCCLSHHRPRLFHRRRHQSPDCCESEPSGGSGCCHSSGGCC	110	110
O14633	O14817	Late cornified envelope protein 2B	Tetraspanin-4	MSCQQNQQQCQPPPKCPPKCTPKCPPKCPPKCLPQCPAPCSPAVSSCCGPISGGCCGPSSGGCCNSGAGGCCLSHHRPRLFHRRRHQSPDCCESEPSGGSGCCHSSGGCC	MARACLQAVKYLMFAFNLLFWLGGCGVLGVGIWLAATQGSFATLSSSFPSLSAANLLIITGAFVMAIGFVGCLGAIKENKCLLLTFFLLLLLVFLLEATIAILFFAYTDKIDRYAQQDLKKGLHLYGTQGNVGLTNAWSIIQTDFRCCGVSNYTDWFEVYNATRVPDSCCLEFSESCGLHAPGTWWKAPCYETVKVWLQENLLAVGIFGLCTALVQILGLTFAMTMYCQVVKADTYCA	110	238
O14633	O43610	Late cornified envelope protein 2B	Protein sprouty homolog 3	MSCQQNQQQCQPPPKCPPKCTPKCPPKCPPKCLPQCPAPCSPAVSSCCGPISGGCCGPSSGGCCNSGAGGCCLSHHRPRLFHRRRHQSPDCCESEPSGGSGCCHSSGGCC	MDAAVTDDFQQILPIEQLRSTHASNDYVERPPAPCKQALSSPSLIVQTHKSDWSLATMPTSLPRSLSQCHQLQPLPQHLSQSSIASSMSHSTTASDQRLLASITPSPSGQSIIRTQPGAGVHPKADGALKGEAEQSAGHPSEHLFICEECGRCKCVPCTAARPLPSCWLCNQRCLCSAESLLDYGTCLCCVKGLFYHCSTDDEDNCADEPCSCGPSSCFVRWAAMSLISLFLPCLCCYLPTRGCLHLCQQGYDSLRRPGCRCKRHTNTVCRKISSGSAPFPKAQEKSV	110	288
O14633	P26371	Late cornified envelope protein 2B	Keratin-associated protein 5-9	MSCQQNQQQCQPPPKCPPKCTPKCPPKCPPKCLPQCPAPCSPAVSSCCGPISGGCCGPSSGGCCNSGAGGCCLSHHRPRLFHRRRHQSPDCCESEPSGGSGCCHSSGGCC	MGCCGCSGGCGSSCGGCDSSCGSCGSGCRGCGPSCCAPVYCCKPVCCCVPACSCSSCGKRGCGSCGGSKGGCGSCGCSQCSCCKPCCCSSGCGSSCCQCSCCKPYCSQCSCCKPCCSSSGRGSSCCQSSCCKPCCSSSGCGSSCCQSSCCKPCCSQSRCCVPVCYQCKI	110	169
O14633	P59990	Late cornified envelope protein 2B	Keratin-associated protein 12-1	MSCQQNQQQCQPPPKCPPKCTPKCPPKCPPKCLPQCPAPCSPAVSSCCGPISGGCCGPSSGGCCNSGAGGCCLSHHRPRLFHRRRHQSPDCCESEPSGGSGCCHSSGGCC	MCHTSCSSGCQPACCAPSPCQASCYIPVGCQSSVCVPVSFKPAVCVPVRCQSSVCVPVSCRPVVYAAPSCQSSGCCQPSCTSVLCRPISCSTPSCC	110	96
O14633	P59991	Late cornified envelope protein 2B	Keratin-associated protein 12-2	MSCQQNQQQCQPPPKCPPKCTPKCPPKCPPKCLPQCPAPCSPAVSSCCGPISGGCCGPSSGGCCNSGAGGCCLSHHRPRLFHRRRHQSPDCCESEPSGGSGCCHSSGGCC	MCHTSCSSGCQPACCAPSPCQPACCVPSSCQASCCVPVGCQSSVCVPVSFKPAVCLPVSCQSSVCVPMSFKSAVCVPVSCQSSVCVPVSCRPIVCAAPSCQSSLCVPVSCRPVVYAAPSCQSSGCCQPSCTSVLCRPISYSISSCC	110	146
O14633	P60328	Late cornified envelope protein 2B	Keratin-associated protein 12-3	MSCQQNQQQCQPPPKCPPKCTPKCPPKCPPKCLPQCPAPCSPAVSSCCGPISGGCCGPSSGGCCNSGAGGCCLSHHRPRLFHRRRHQSPDCCESEPSGGSGCCHSSGGCC	MCHTSCSPACQPTCCIHSPCQASCYVPVSCQSSVCMPVSCTRIVCVAPSCQPSVCVPVSCRPIIYVTPSCQSSGCCQPPCTTALCRPISCSTPSCC	110	96
O14633	P60331	Late cornified envelope protein 2B	Keratin-associated protein 10-1	MSCQQNQQQCQPPPKCPPKCTPKCPPKCPPKCLPQCPAPCSPAVSSCCGPISGGCCGPSSGGCCNSGAGGCCLSHHRPRLFHRRRHQSPDCCESEPSGGSGCCHSSGGCC	MAASTMSVCSSACSDSWQVDACPESCCEPHCCALSCCAPAPCLTLVCTPVSRVSSPCCQAACEPSPCQSGCTSSCTPSCCQQSSCQPACCTSSPCQQACCVPVCCKPVCCLPTCSKDSSSCCQQSSCQPTCCASSSSQQSCCVPVCCKPVCYVPTCSEDSSSCCQQSSCHPACCTSSPCQQACCVPVRCKPVCCKPICCVPVCSGASTSCCQQSSCQPACCTTSCCRPSSSVSLLCRPVCRPACCMPVSSCCAPASSCQASCCRPASCVSLLCRPACSRPAC	110	282
O14633	P60371	Late cornified envelope protein 2B	Keratin-associated protein 10-6	MSCQQNQQQCQPPPKCPPKCTPKCPPKCPPKCLPQCPAPCSPAVSSCCGPISGGCCGPSSGGCCNSGAGGCCLSHHRPRLFHRRRHQSPDCCESEPSGGSGCCHSSGGCC	MAASTMSVCSSDLSYGSRVCLPGSCDSCSDSWQVDDCPESCCEPPCCAPAPCLSLVCTPVSRVSSPCCPVTCEPSPCQSGCTSSCTPSCCQQSSCQLACCASSPCQQACCVPVCCKTVCCKPVCCVSVCCGDSSCCQQSSCQSACCTSSPCQQACCVPVCCKPVCSGISSSCCQQSSCVSCVSSPCCQAVCEPSPCQSGCTSSCTPSCCQQSSCQPTCCTSSPCQQACCVPVCCVPVCCVPTCSEDSSSCCQQSSCQPACCTSSPCQHACCVPVCSGASTSCCQQSSCQPACCTASCCRSSSSVSLLCHPVCKSTCCVPVPSCGASASSCQPSCCRTASCVSLLCRPMCSRPACYSLCSGQKSSC	110	365
O14633	P60409	Late cornified envelope protein 2B	Keratin-associated protein 10-7	MSCQQNQQQCQPPPKCPPKCTPKCPPKCPPKCLPQCPAPCSPAVSSCCGPISGGCCGPSSGGCCNSGAGGCCLSHHRPRLFHRRRHQSPDCCESEPSGGSGCCHSSGGCC	MAASTMSVCSSDLSYGSRVCLPGSCDSCSDSWQVDDCPESCCEPPCCAPAPCLSLVCTPVSYVSSPCCRVTCEPSPCQSGCTSSCTPSCCQQSSCQLACCASSPCQQACCVPVCCKTVCCKPVYCVPVCSGDSSCCQQSSCQSACCTSSPCQQACCVPICCKPVCSGISSSCCQQSSCVSCVSSPCCQAVCEPSPCQSGCISSCTPSCCQQSSCKPACCTSSPCQQACCVPVCCKPVCCVPTCSDDSGSCCQPACCTSSQSQQGCCVPVCCKPVCCVPVCSGASTSCCQQSSCQPACCTTSCCRPSSSVSLLCRPVCRPACCVPVPSCCAPTSSCQASCCRPASCVSLLCRPACSRPACCGPTSTQKSSC	110	370
O14633	P60410	Late cornified envelope protein 2B	Keratin-associated protein 10-8	MSCQQNQQQCQPPPKCPPKCTPKCPPKCPPKCLPQCPAPCSPAVSSCCGPISGGCCGPSSGGCCNSGAGGCCLSHHRPRLFHRRRHQSPDCCESEPSGGSGCCHSSGGCC	MADACCTRTYVIAASTMSVCSSDVGHVSRVSSPSTCTGSSWQVDNCQESCCEPRSCASSCCTPSCCAPAPCLALVCAPVSCEPSPCQSGCTDSCTPSCCQQSSCQPACCTSSPCQQACCVPVCCKSNCCKPVCCVSICSGASSPCCQQSSCQSACCTFSPCQQACCVPICCKPICCVPVCSGASSLCCQKSSCQPACCTTSCCRPSSSVSLLCRPVCRPACCVPVPSCCVPASSCQPSCCHPASCLSFLCRPACSRLAC	110	259
O14633	P60411	Late cornified envelope protein 2B	Keratin-associated protein 10-9	MSCQQNQQQCQPPPKCPPKCTPKCPPKCPPKCLPQCPAPCSPAVSSCCGPISGGCCGPSSGGCCNSGAGGCCLSHHRPRLFHRRRHQSPDCCESEPSGGSGCCHSSGGCC	MAASTMSIRSSAYSDSWQVDDCPESCCEPPCCATSCCAPAPCLTLVCTPVSRVSSPCCQVTCEPSPCQSGCTSSCTPSCCQQSSCQPAYCTSSPCQQACCVPVCCKPVCCVPVCCGASSCCQQSSYQPACCASSSCQPACCVPVCCKPVCCAPTCSEDSYSCCQQSSCQPACCTSSPCQQSYCVPVCCKPVCCKPICCVPVCSGASSLCCQQSGCQPACCTTSCCRPSSSVSLLCRPVCRPACCVPVSSCCAPTSSRQPSYCRQASCVSLLCRPVCSRPACYSFSSGQKSSC	110	292
O14633	P60412	Late cornified envelope protein 2B	Keratin-associated protein 10-11	MSCQQNQQQCQPPPKCPPKCTPKCPPKCPPKCLPQCPAPCSPAVSSCCGPISGGCCGPSSGGCCNSGAGGCCLSHHRPRLFHRRRHQSPDCCESEPSGGSGCCHSSGGCC	MAASTMSVCSSAYSDSWQVDDCPESCCEPPCSAPSCCAPAPSLSLVCTPVSCVSSPCCQAACEPSACQSGCTSSCTPSCCQQSSCQPACCTSSPCQQACCVPVCCKTVCCKPVCCVPVCCGAASSCCRQSSCQPACCASSSCQPACCVPVCCKPVCCVSTCSEDSSSCCQQSSCQPACCTSSSYQQACCVPVCCKTVYCKPICCVPVCSRASSSRCQQPSCQPACCTTSCCRPSSSVSLLCHPVCRSTCCVPVSSCCAPTSSCQSSCCRPASCVSLLCRPASSRLACYSLCSGKKSSC	110	298
O14633	Q07627	Late cornified envelope protein 2B	Keratin-associated protein 1-1	MSCQQNQQQCQPPPKCPPKCTPKCPPKCPPKCLPQCPAPCSPAVSSCCGPISGGCCGPSSGGCCNSGAGGCCLSHHRPRLFHRRRHQSPDCCESEPSGGSGCCHSSGGCC	MACCQTSFCGFPSCSTSGTCGSSCCQPSCCETSSCQPRCCETSCCQPSCCQTSFCGFPSFSTGGTCDSSCCQPSCCETSCCQPSCYQTSSCGTGCGIGGGIGYGQEGSSGAVSTRIRWCRPDCRVEGTCLPPCCVVSCTPPSCCQLHHAEASCCRPSYCGQSCCRPVCCCYCSEPTC	110	177
O14633	Q3LI66	Late cornified envelope protein 2B	Keratin-associated protein 6-2	MSCQQNQQQCQPPPKCPPKCTPKCPPKCPPKCLPQCPAPCSPAVSSCCGPISGGCCGPSSGGCCNSGAGGCCLSHHRPRLFHRRRHQSPDCCESEPSGGSGCCHSSGGCC	MCGSYYGNYYGDHGYGCCGYEGLGYGYGSLRCGYSSCCGYGHGYGSRFFCGCGYGCGSGYYY	110	62
O14633	Q5T751	Late cornified envelope protein 2B	Late cornified envelope protein 1C	MSCQQNQQQCQPPPKCPPKCTPKCPPKCPPKCLPQCPAPCSPAVSSCCGPISGGCCGPSSGGCCNSGAGGCCLSHHRPRLFHRRRHQSPDCCESEPSGGSGCCHSSGGCC	MSCQQSQQQCQPPPKCTPKCPPKCPTPKCPPKCPPKCPPVSSCCSVSSGGCCGSSSGGSCGSSSGGCCSSGGGGCCLSHHRRRRSHCHRPQSSGCCSQPSGGSSCCGGGSGQHSGGCC	110	118
O14633	Q5T752	Late cornified envelope protein 2B	Late cornified envelope protein 1D	MSCQQNQQQCQPPPKCPPKCTPKCPPKCPPKCLPQCPAPCSPAVSSCCGPISGGCCGPSSGGCCNSGAGGCCLSHHRPRLFHRRRHQSPDCCESEPSGGSGCCHSSGGCC	MSCQQSQQQCQPPPKCTPKCTPKCPAPKCPPKCPPVSSCCSVSSGGCCGSSSGGGCGSNSGGCCSSGGGGCCLSHHRRHRSHRRRPQSSDCCSQPSGGSSCCGGGSSQHSGGCC	110	114
O14633	Q5T753	Late cornified envelope protein 2B	Late cornified envelope protein 1E	MSCQQNQQQCQPPPKCPPKCTPKCPPKCPPKCLPQCPAPCSPAVSSCCGPISGGCCGPSSGGCCNSGAGGCCLSHHRPRLFHRRRHQSPDCCESEPSGGSGCCHSSGGCC	MSCQQSQQQCQPPPKCTPKCPPKCPTPKCPPKCPPKCPPVSSCCSVSSGGCCGSSSGGSCGSSSGGCCSSGGGGCCLSHHRHHRSHRHRPQSSDCCSQPSGGSSCCGGGSGQHSGGCC	110	118
O14633	Q5T754	Late cornified envelope protein 2B	Late cornified envelope protein 1F	MSCQQNQQQCQPPPKCPPKCTPKCPPKCPPKCLPQCPAPCSPAVSSCCGPISGGCCGPSSGGCCNSGAGGCCLSHHRPRLFHRRRHQSPDCCESEPSGGSGCCHSSGGCC	MSCQQSQQQCQPPPKCTPKCPPKCPTPKCPPKCPPKCPPVSSCCSVSSGGCCGSSSGGCCSSGGGGCCSSGGGGCCLSHHRRRRSHRHRPQSSDCCSQPSAGSSCCGGGSGQHSGGCC	110	118
O14633	Q5T7P2	Late cornified envelope protein 2B	Late cornified envelope protein 1A	MSCQQNQQQCQPPPKCPPKCTPKCPPKCPPKCLPQCPAPCSPAVSSCCGPISGGCCGPSSGGCCNSGAGGCCLSHHRPRLFHRRRHQSPDCCESEPSGGSGCCHSSGGCC	MSCQQSQQQCQPPPKCTPKCPPKCPTPKCPPKCPPKCPPVSSCCSVSSGGCCGSSSGGGCSSGGGGCCLSHHRRHRSHRHRLQSSGCCSQPSGGSSCCGGDSGQHSGGCC	110	110
O14633	Q5T7P3	Late cornified envelope protein 2B	Late cornified envelope protein 1B	MSCQQNQQQCQPPPKCPPKCTPKCPPKCPPKCLPQCPAPCSPAVSSCCGPISGGCCGPSSGGCCNSGAGGCCLSHHRPRLFHRRRHQSPDCCESEPSGGSGCCHSSGGCC	MSCQQNQQQCQPPPKCIPKCPPKCLTPRCPPKCPPKCPPVSSCCSVSSGGCCGSSSGGSCGSSSGGCCSSGGGGCCLSHHRRRRSHCHRPQSSGCCSQPSGGSSCCGGGSGQHSGGCC	110	118
O14633	Q5TA76	Late cornified envelope protein 2B	Late cornified envelope protein 3A	MSCQQNQQQCQPPPKCPPKCTPKCPPKCPPKCLPQCPAPCSPAVSSCCGPISGGCCGPSSGGCCNSGAGGCCLSHHRPRLFHRRRHQSPDCCESEPSGGSGCCHSSGGCC	MSCQQNQQQCQPPPKCPAKSPAQCLPPASSSCAPSSGGCGPSSERSCCLSHHRCRRSHRCRCQSSNSCDRGSGQQGGSSSCGHSSAGCC	110	89
O14633	Q5TA78	Late cornified envelope protein 2B	Late cornified envelope protein 4A	MSCQQNQQQCQPPPKCPPKCTPKCPPKCPPKCLPQCPAPCSPAVSSCCGPISGGCCGPSSGGCCNSGAGGCCLSHHRPRLFHRRRHQSPDCCESEPSGGSGCCHSSGGCC	MSCQQNQQQCQPPPKCPIPKYPPKCPSKCASSCPPPISSCCGSSSGGCGCCSSEGGGCCLSHHRHHRSHCHRPKSSNCYGSGSGQQSGGSGCCSGGGCC	110	99
O14633	Q5TA79	Late cornified envelope protein 2B	Late cornified envelope protein 2A	MSCQQNQQQCQPPPKCPPKCTPKCPPKCPPKCLPQCPAPCSPAVSSCCGPISGGCCGPSSGGCCNSGAGGCCLSHHRPRLFHRRRHQSPDCCESEPSGGSGCCHSSGGCC	MSCQQNQQQCQPPPKCPPKCPPKCPPKCRPQCPAPCPPPVSSCCGPSSGGCCGSSSGGCCSSGGGGCCLSHHRPRLFHRHRHQSPDCCECEPSGGSGCCHSSGDCC	110	106
O14633	Q5TA81	Late cornified envelope protein 2B	Late cornified envelope protein 2C	MSCQQNQQQCQPPPKCPPKCTPKCPPKCPPKCLPQCPAPCSPAVSSCCGPISGGCCGPSSGGCCNSGAGGCCLSHHRPRLFHRRRHQSPDCCESEPSGGSGCCHSSGGCC	MSCQQNQQQCQPPPKCPPKCTPKCPPKCPPKCPPQCPAPCFPAVSSCCGPSSGSCCGPSSGGCCSSGAGGCSLSHHRPRLFHRRRHQSPDCCESEPSGGSGCCHSSGGCC	110	110
O14633	Q5TA82	Late cornified envelope protein 2B	Late cornified envelope protein 2D	MSCQQNQQQCQPPPKCPPKCTPKCPPKCPPKCLPQCPAPCSPAVSSCCGPISGGCCGPSSGGCCNSGAGGCCLSHHRPRLFHRRRHQSPDCCESEPSGGSGCCHSSGGCC	MSCQQNQQQCQPPPKCPPKCTPKCPPKCPPKCPPQCPAPCSPAVSSCCGPSSGSCCGPSSGGCCSSGGGGCCLSHHRPRLFHRRRHQSPDCCESEPSGASGCCHSSGGCC	110	110
O14633	Q5TCM9	Late cornified envelope protein 2B	Late cornified envelope protein 5A	MSCQQNQQQCQPPPKCPPKCTPKCPPKCPPKCLPQCPAPCSPAVSSCCGPISGGCCGPSSGGCCNSGAGGCCLSHHRPRLFHRRRHQSPDCCESEPSGGSGCCHSSGGCC	MSCQQSQQQCQPPPKCTPKCPPKCTPKCPPKCPPKCPPQCSAPCPPPVSSCCGSSSGGCCSSEGGGCCLSHHRPRQSLRRRPQSSSCCGSGSGQQSGGSSCCHSSGGSGCCHSSGGCC	110	118
O14633	Q6EMK4	Late cornified envelope protein 2B	Vasorin	MSCQQNQQQCQPPPKCPPKCTPKCPPKCPPKCLPQCPAPCSPAVSSCCGPISGGCCGPSSGGCCNSGAGGCCLSHHRPRLFHRRRHQSPDCCESEPSGGSGCCHSSGGCC	MCSRVPLLLPLLLLLALGPGVQGCPSGCQCSQPQTVFCTARQGTTVPRDVPPDTVGLYVFENGITMLDAGSFAGLPGLQLLDLSQNQIASLPSGVFQPLANLSNLDLTANRLHEITNETFRGLRRLERLYLGKNRIRHIQPGAFDTLDRLLELKLQDNELRALPPLRLPRLLLLDLSHNSLLALEPGILDTANVEALRLAGLGLQQLDEGLFSRLRNLHDLDVSDNQLERVPPVIRGLRGLTRLRLAGNTRIAQLRPEDLAGLAALQELDVSNLSLQALPGDLSGLFPRLRLLAAARNPFNCVCPLSWFGPWVRESHVTLASPEETRCHFPPKNAGRLLLELDYADFGCPATTTTATVPTTRPVVREPTALSSSLAPTWLSPTEPATEAPSPPSTAPPTVGPVPQPQDCPPSTCLNGGTCHLGTRHHLACLCPEGFTGLYCESQMGQGTRPSPTPVTPRPPRSLTLGIEPVSPTSLRVGLQRYLQGSSVQLRSLRLTYRNLSGPDKRLVTLRLPASLAEYTVTQLRPNATYSVCVMPLGPGRVPEGEEACGEAHTPPAVHSNHAPVTQAREGNLPLLIAPALAAVLLAALAAVGAAYCVRRGRAMAAAAQDKGQVGPGAGPLELEGVKVPLEPGPKATEGGGEALPSGSECEVPLMGFPGPGLQSPLHAKPYI	110	673
O14633	Q6L8G8	Late cornified envelope protein 2B	Keratin-associated protein 5-7	MSCQQNQQQCQPPPKCPPKCTPKCPPKCPPKCLPQCPAPCSPAVSSCCGPISGGCCGPSSGGCCNSGAGGCCLSHHRPRLFHRRRHQSPDCCESEPSGGSGCCHSSGGCC	MGCCGCSEGCGSGCGGCGSGCGGCGSGCGGCGSSCCVPVCCCKPVCCCVPACSCSSCGSCGGSKGGCGSCGGSKGGCGSCGGSKGGCGSCGCSQCSCYKPCCCSSGCGSSCCQSSCCKPCCCQSSCCKPCCCSSGCGSSCCQSSCCNPCCSQSSCCVPVCCQCKI	110	165
O14633	Q6L8G9	Late cornified envelope protein 2B	Keratin-associated protein 5-6	MSCQQNQQQCQPPPKCPPKCTPKCPPKCPPKCLPQCPAPCSPAVSSCCGPISGGCCGPSSGGCCNSGAGGCCLSHHRPRLFHRRRHQSPDCCESEPSGGSGCCHSSGGCC	MGCCGCSGGCGSGCGGCGSGCGGCGSSCCVPICCCKPVCCCVPACSCTSCGSCGGSKGCCGSCGGSKGGCGSCGGSKGGCGSCGCSQCSCCKPCYCSSGCGSSCCQSSCCKPCCSQASCCVPICCQCKI	110	129
O14633	Q6L8H1	Late cornified envelope protein 2B	Keratin-associated protein 5-4	MSCQQNQQQCQPPPKCPPKCTPKCPPKCPPKCLPQCPAPCSPAVSSCCGPISGGCCGPSSGGCCNSGAGGCCLSHHRPRLFHRRRHQSPDCCESEPSGGSGCCHSSGGCC	MGCCGCSGGCGSGCGGCGSGCGGCGSGCGGCGSGCGGCGSGCGGCGSSCCVPICCCKPVCCCVPACSCSSCGSCGGSKGGYGSCGGSKGGCVSCGGSKGGCGSCGGSKGGCGSCGGSKGGCGSCGGSKGGCVSCGGSKGGCGSCGGSKGGCVSCGGSKGGCGSCGGSKGGCGSCGGSKGGCGSCGGSKGGCGSCGCSQCSCCKPCCCSSGCGSSCCQSSCCKPCCSSSGCGSSCCQSSCCKPYCCQSSCCKPCCSSSGCGSSCCQSSCCNPCCSQSSCCVPVCCQCKI	110	288
O14633	Q6L8H2	Late cornified envelope protein 2B	Keratin-associated protein 5-3	MSCQQNQQQCQPPPKCPPKCTPKCPPKCPPKCLPQCPAPCSPAVSSCCGPISGGCCGPSSGGCCNSGAGGCCLSHHRPRLFHRRRHQSPDCCESEPSGGSGCCHSSGGCC	MGCSGCSGGCGSSCGGCGSSCGGCGSGYGGCGSGCCVPVCCCKPVCCCVPACSCSSCGSCGGSKGVCGSCGGCKGGCGSCGGSKGGCGSSCCVPVCCSSSCGSCGGSKGVCGFRGGSKGGCGSCGCSQCSCYKPCCCSSGCGSSCCQSSCCKPSCSQSSCCKPCCSQSSCCKPCCCSSGCGSSCCQSSCCKPCCSQSSCCKPCCCSSGCGSSCCQSSCCKPCSSQSSCCVPICCQCKI	110	238
O14633	Q6PEX3	Late cornified envelope protein 2B	Keratin-associated protein 26-1	MSCQQNQQQCQPPPKCPPKCTPKCPPKCPPKCLPQCPAPCSPAVSSCCGPISGGCCGPSSGGCCNSGAGGCCLSHHRPRLFHRRRHQSPDCCESEPSGGSGCCHSSGGCC	MSCPNYCSGNSNSGSLRTSRHIPLTSIDLCPTSVSCGDVLYLPTSSQDHTWVTDNCQETCGEPTSCQPVHCETGNLETSCGSSTAYYVPRPCQGSSFLPASFFSSSCLPVSCRPQRYVSSGCRPLRPLLNSYQPIGDCVPNAYRPQFCLSKSCQPQNLLTSGCQPSSCLAYRPQSLHVVSSSLRPLGPLFSGCQPLTHVFSTCRPSCSGL	110	210
O14633	Q701N4	Late cornified envelope protein 2B	Keratin-associated protein 5-2	MSCQQNQQQCQPPPKCPPKCTPKCPPKCPPKCLPQCPAPCSPAVSSCCGPISGGCCGPSSGGCCNSGAGGCCLSHHRPRLFHRRRHQSPDCCESEPSGGSGCCHSSGGCC	MGCCGCSRGCGSGCGGCGSSCGGCGSGCGGCGSGRGGCGSGCGGCSSSCGGCGSRCYVPVCCCKPVCSWVPACSCTSCGSCGGSKGGCGSCGGSKGGCGSCGGSKGGCGSCGCSQSSCCKPCCCSSGCGSSCCQSSCCKPCCCQSSCCVPVCCQSSCCKPCCCQSNCCVPVCCQCKI	110	177
O14633	Q7Z3S9	Late cornified envelope protein 2B	Notch homolog 2 N-terminal-like protein A	MSCQQNQQQCQPPPKCPPKCTPKCPPKCPPKCLPQCPAPCSPAVSSCCGPISGGCCGPSSGGCCNSGAGGCCLSHHRPRLFHRRRHQSPDCCESEPSGGSGCCHSSGGCC	MCVTYHNGTGYCKCPEGFLGEYCQHRDPCEKNRCQNGGTCVAQAMLGKATCRCASGFTGEDCQYSTSHPCFVSRPCLNGGTCHMLSRDTYECTCQVGFTGKECQWTDACLSHPCANGSTCTTVANQFSCKCLTGFTGQKCETDVNECDIPGHCQHGGTCLNLPGSYQCQCLQGFTGQYCDSLYVPCAPSPCVNGGTCRQTGDFTFECNCLPETVRRGTELWERDREVWNGKEHDEN	110	236
O14633	Q7Z417	Late cornified envelope protein 2B	FMR1-interacting protein NUFIP2	MSCQQNQQQCQPPPKCPPKCTPKCPPKCPPKCLPQCPAPCSPAVSSCCGPISGGCCGPSSGGCCNSGAGGCCLSHHRPRLFHRRRHQSPDCCESEPSGGSGCCHSSGGCC	MEEKPGQPQPQHHHSHHHPHHHPQQQQQQPHHHHHYYFYNHSHNHHHHHHHQQPHQYLQHGAEGSPKAQPKPLKHEQKHTLQQHQETPKKKTGYGELNGNAGEREISLKNLSSDEATNPISRVLNGNQQVVDTSLKQTVKANTFGKAGIKTKNFIQKNSMDKKNGKSYENKSGENQSVDKSDTIPIPNGVVTNNSGYITNGYMGKGADNDGSGSESGYTTPKKRKARRNSAKGCENLNIVQDKIMQQETSVPTLKQGLETFKPDYSEQKGNRVDGSKPIWKYETGPGGTSRGKPAVGDMLRKSSDSKPGVSSKKFDDRPKGKHASAVASKEDSWTLFKPPPVFPVDNSSAKIVPKISYASKVKENLNKTIQNSSVSPTSSSSSSSSTGETQTQSSSRLSQVPMSALKSVTSANFSNGPVLAGTDGNVYPPGGQPLLTTAANTLTPISSGTDSVLQDMSLTSAAVEQIKTSLFIYPSNMQTMLLSTAQVDLPSQTDQQNLGDIFQNQWGLSFINEPSAGPETVTGKSSEHKVMEVTFQGEYPATLVSQGAEIIPSGTEHPVFPKAYELEKRTSPQVLGSILKSGTTSESGALSLEPSHIGDLQKADTSSQGALVFLSKDYEIESQNPLASPTNTLLGSAKEQRYQRGLERNDSWGSFDLRAAIVYHTKEMESIWNLQKQDPKRIITYNEAMDSPDQ	110	695
O14633	Q7Z698	Late cornified envelope protein 2B	Sprouty-related, EVH1 domain-containing protein 2	MSCQQNQQQCQPPPKCPPKCTPKCPPKCPPKCLPQCPAPCSPAVSSCCGPISGGCCGPSSGGCCNSGAGGCCLSHHRPRLFHRRRHQSPDCCESEPSGGSGCCHSSGGCC	MTEETHPDDDSYIVRVKAVVMTRDDSSGGWFPQEGGGISRVGVCKVMHPEGNGRSGFLIHGERQKDKLVVLECYVRKDLVYTKANPTFHHWKVDNRKFGLTFQSPADARAFDRGVRKAIEDLIEGSTTSSSTIHNEAELGDDDVFTTATDSSSNSSQKREQPTRTISSPTSCEHRRIYTLGHLHDSYPTDHYHLDQPMPRPYRQVSFPDDDEEIVRINPREKIWMTGYEDYRHAPVRGKYPDPSEDADSSYVRFAKGEVPKHDYNYPYVDSSDFGLGEDPKGRGGSVIKTQPSRGKSRRRKEDGERSRCVYCRDMFNHEENRRGHCQDAPDSVRTCIRRVSCMWCADSMLYHCMSDPEGDYTDPCSCDTSDEKFCLRWMALIALSFLAPCMCCYLPLRACYHCGVMCRCCGGKHKAAA	110	418
O14633	Q8IUC1	Late cornified envelope protein 2B	Keratin-associated protein 11-1	MSCQQNQQQCQPPPKCPPKCTPKCPPKCPPKCLPQCPAPCSPAVSSCCGPISGGCCGPSSGGCCNSGAGGCCLSHHRPRLFHRRRHQSPDCCESEPSGGSGCCHSSGGCC	MSFNCSTRNCSSRPIGGRCIVPVAQVTTTSTTDADCLGGICLPSSFQTGSWLLDHCQETCCEPTACQPTCYRRTSCVSNPCQVTCSRQTTCISNPCSTTYSRPLTFVSSGCQPLGGISSVCQPVGGISTVCQPVGGVSTVCQPACGVSRTYQQSCVSSCRRTC	110	163
O14633	Q8IUG1	Late cornified envelope protein 2B	Keratin-associated protein 1-3	MSCQQNQQQCQPPPKCPPKCTPKCPPKCPPKCLPQCPAPCSPAVSSCCGPISGGCCGPSSGGCCNSGAGGCCLSHHRPRLFHRRRHQSPDCCESEPSGGSGCCHSSGGCC	MTCCQTSFCGYPSCSTSGTCGSSCCQPSCCETSCCQPSCCQTSFCGFPSFSTSGTCSSSCCQPSCCETSCCQPSCCQTSSCGTGCGIGGGIGYGQEGSSGAVSTRIRWCRPDCRVEGTCLPPCCVVSCTPPTCCQLHHAEASCCRPSYCGQSCCRPVCCCYSCEPTC	110	167
O14633	Q9BQ66	Late cornified envelope protein 2B	Keratin-associated protein 4-12	MSCQQNQQQCQPPPKCPPKCTPKCPPKCPPKCLPQCPAPCSPAVSSCCGPISGGCCGPSSGGCCNSGAGGCCLSHHRPRLFHRRRHQSPDCCESEPSGGSGCCHSSGGCC	MVNSCCGSVCSDQGCGLENCCRPSCCQTTCCRTTCCRPSCCVSSCCRPQCCQSVCCQPTCCRPSCCQTTCCRTTCCRPSCCVSSCCRPQCCQSVCCQPTCCRPSCCQTTCCRTTCCRPSCCVSSCCRPQCCQSVCCQPTCCRPSCCISSSCCPSCCESSCCRPCCCLRPVCGRVSCHTTCYRPTCVISTCPRPLCCASSCC	110	201
O14633	Q9BYE3	Late cornified envelope protein 2B	Late cornified envelope protein 3D	MSCQQNQQQCQPPPKCPPKCTPKCPPKCPPKCLPQCPAPCSPAVSSCCGPISGGCCGPSSGGCCNSGAGGCCLSHHRPRLFHRRRHQSPDCCESEPSGGSGCCHSSGGCC	MSCQQNQQQCQPPPKCPSPKCPPKSPVQCLPPASSGCAPSSGGCGPSSEGGCFLNHHRRHHRCRRQRPNSCDRGSGQQGGGSGCGHGSGGCC	110	92
O14633	Q9BYP8	Late cornified envelope protein 2B	Keratin-associated protein 17-1	MSCQQNQQQCQPPPKCPPKCTPKCPPKCPPKCLPQCPAPCSPAVSSCCGPISGGCCGPSSGGCCNSGAGGCCLSHHRPRLFHRRRHQSPDCCESEPSGGSGCCHSSGGCC	MGCCPGDCFTCCTQEQNCCEECCCQPGCCGCCGSCCGCGGSGCGGSGCGGSCCGSSCCGSGCGGCGGCGGCGGGCCGSSCCGSSCCGSGCCGPVCCQPTPICDTK	110	105
O14633	Q9BYQ0	Late cornified envelope protein 2B	Keratin-associated protein 9-8	MSCQQNQQQCQPPPKCPPKCTPKCPPKCPPKCLPQCPAPCSPAVSSCCGPISGGCCGPSSGGCCNSGAGGCCLSHHRPRLFHRRRHQSPDCCESEPSGGSGCCHSSGGCC	MTHCCSPCCQPTCCRTTCWKPTTVTTCSSTPCCQPSCCVSSCCQPCCRPTCCQNTCCQPICVTSCCQPSCCSTPCCQPTCCGQTSCGSSCGQSSSCAPVYCRRTCYHPTTVCLPGCLNQSCGSNCCQPCCRPACCETTCCRTTCFQPTCVSSCCQPSCC	110	159
O14633	Q9BYQ3	Late cornified envelope protein 2B	Keratin-associated protein 9-3	MSCQQNQQQCQPPPKCPPKCTPKCPPKCPPKCLPQCPAPCSPAVSSCCGPISGGCCGPSSGGCCNSGAGGCCLSHHRPRLFHRRRHQSPDCCESEPSGGSGCCHSSGGCC	MTHCCSPCCQPTCCRTTCWQPTTVTTCSSTPCCQPSCCVSSCCQPCCHPTCCQNTCCRTTCCQPICVTSCCQPSCCSTPCCQPTCCGSSCGQSSSCAPVYCRRTCYHPTSVCLPGCLNQSCGSNCCQPCCRPACCETTCCRTTCFQPTCVYSCCQPSCC	110	159
O14633	Q9BYQ4	Late cornified envelope protein 2B	Keratin-associated protein 9-2	MSCQQNQQQCQPPPKCPPKCTPKCPPKCPPKCLPQCPAPCSPAVSSCCGPISGGCCGPSSGGCCNSGAGGCCLSHHRPRLFHRRRHQSPDCCESEPSGGSGCCHSSGGCC	MTHCCSPCCQPTCCRTTCCRTTCWKPTTVTTCSSTPCCQPACCVSSCCQPCCRPTCCQNTCCRTTCCQPTCVTSCCQPSCCSTPCCQPTCCGSSCCGQTSCGSSCGQSSSCAPVYCRRTCYYPTTVCLPGCLNQSCGSNCCQPCCRPACCETTCCRTTCFQPTCVSSCCQPSCC	110	174
O14633	Q9BYQ6	Late cornified envelope protein 2B	Keratin-associated protein 4-11	MSCQQNQQQCQPPPKCPPKCTPKCPPKCPPKCLPQCPAPCSPAVSSCCGPISGGCCGPSSGGCCNSGAGGCCLSHHRPRLFHRRRHQSPDCCESEPSGGSGCCHSSGGCC	MVNSCCGSVCSHQGCGRDLCQETCCRPSCCETTCCRTTYCRPSCCVSSCCRPQCCQSVCCQPTCCRPRCCISSCCRPSCCVSSCCKPQCCQSMCCQPTCCRPRCCISSCCRPSCCVSSCCRPQCCQSVCCQPTCCHPSCSISSCCRPSCCESSCCRPCCCLRPVCGRVSCHTTCYRPTCVISSCPRPLCCASSCC	110	195
O14633	Q9BYR2	Late cornified envelope protein 2B	Keratin-associated protein 4-5	MSCQQNQQQCQPPPKCPPKCTPKCPPKCPPKCLPQCPAPCSPAVSSCCGPISGGCCGPSSGGCCNSGAGGCCLSHHRPRLFHRRRHQSPDCCESEPSGGSGCCHSSGGCC	MVSSCCGSVSSEQSCGLENCCRPSCCQTTCCRTTCCRPSCCKPQCCQSVCYQPTCCHPSCCISSCCRPYCCESSCCRPCCCQTTCCRTTCCRTTCCCPSCCVSSCCRPQCCQSVCCQPTCCRPSCCISSCCHPSCCESSCCRPCCCVRPVCGRVSCHTTCYRPTCVISTCPRPLCCASSCC	110	181
O14633	Q9BYR3	Late cornified envelope protein 2B	Keratin-associated protein 4-4	MSCQQNQQQCQPPPKCPPKCTPKCPPKCPPKCLPQCPAPCSPAVSSCCGPISGGCCGPSSGGCCNSGAGGCCLSHHRPRLFHRRRHQSPDCCESEPSGGSGCCHSSGGCC	MVNSCCGSVCSDQGCGLENCCRPSYCQTTCCRTTCCRPSCCVSSCCRPQCCQTTCCRTTCCHPSCCVSSCCRPQCCQSVCCQPTCCRPQCCQTTCCRTTCCRPSCCRPQCCQSVCCQPTCCCPSYCVSSCCRPQCCQTTCCRTTCCRPSCCVSRCYRPHCGQSLCC	110	166
O14633	Q9BYR5	Late cornified envelope protein 2B	Keratin-associated protein 4-2	MSCQQNQQQCQPPPKCPPKCTPKCPPKCPPKCLPQCPAPCSPAVSSCCGPISGGCCGPSSGGCCNSGAGGCCLSHHRPRLFHRRRHQSPDCCESEPSGGSGCCHSSGGCC	MVNSCCGSVCSDQGCGLENCCRPSCCQTTCCRTTCCRPSCCVSSCCRPQCCQSVCCQPTCCSPSCCQTTCCRTTCCRPSCCVSSCFRPQCCQSVYCQPTCCRPSCGQTTCCRTTCYRPSCCVSTCCRPTCSSGSCC	110	136
O14633	Q9BYR6	Late cornified envelope protein 2B	Keratin-associated protein 3-3	MSCQQNQQQCQPPPKCPPKCTPKCPPKCPPKCLPQCPAPCSPAVSSCCGPISGGCCGPSSGGCCNSGAGGCCLSHHRPRLFHRRRHQSPDCCESEPSGGSGCCHSSGGCC	MDCCASRGCSVPTGPATTICSSDKSCRCGVCLPSTCPHTVWLLEPTCCDNCPPPCHIPQPCVPTCFLLNSCQPTPGLETLNLTTFTQPCCEPCLPRGC	110	98
O14633	Q9BYR8	Late cornified envelope protein 2B	Keratin-associated protein 3-1	MSCQQNQQQCQPPPKCPPKCTPKCPPKCPPKCLPQCPAPCSPAVSSCCGPISGGCCGPSSGGCCNSGAGGCCLSHHRPRLFHRRRHQSPDCCESEPSGGSGCCHSSGGCC	MYCCALRSCSVPTGPATTFCSFDKSCRCGVCLPSTCPHEISLLQPICCDTCPPPCCKPDTYVPTCWLLNNCHPTPGLSGINLTTYVQPGCESPCEPRC	110	98
O14633	Q9BYR9	Late cornified envelope protein 2B	Keratin-associated protein 2-4	MSCQQNQQQCQPPPKCPPKCTPKCPPKCPPKCLPQCPAPCSPAVSSCCGPISGGCCGPSSGGCCNSGAGGCCLSHHRPRLFHRRRHQSPDCCESEPSGGSGCCHSSGGCC	MTGSCCGSTLSSLSYGGGCCQPCCCRDPCCCRPVTCQTTVCRPVTCVPRCTRPICEPCRRPVCCDPCSLQEGCCRPITCCPSSCTAVVCRPCCWATTCCQPVSVQSPCCRPPCGQPTPCSTTCRTSSC	110	128
O14633	Q9BYS1	Late cornified envelope protein 2B	Keratin-associated protein 1-5	MSCQQNQQQCQPPPKCPPKCTPKCPPKCPPKCLPQCPAPCSPAVSSCCGPISGGCCGPSSGGCCNSGAGGCCLSHHRPRLFHRRRHQSPDCCESEPSGGSGCCHSSGGCC	MTCCQTSFCGYPSFSISGTCGSSCCQPSCCETSCCQPRSCQTSFCGFPSFSTSGTCSSSCCQPSCCETSCCQPSCCETSCCQPSCCQISSCGTGCGIGGGISYGQEGSSGAVSTRIRWCRPDSRVEGTYLPPCCVVSCTPPSCCQLHHAQASCCRPSYCGQSCCRPVCCCEPTC	110	174
O14633	Q9NRY6	Late cornified envelope protein 2B	Phospholipid scramblase 3	MSCQQNQQQCQPPPKCPPKCTPKCPPKCPPKCLPQCPAPCSPAVSSCCGPISGGCCGPSSGGCCNSGAGGCCLSHHRPRLFHRRRHQSPDCCESEPSGGSGCCHSSGGCC	MAGYLPPKGYAPSPPPPYPVTPGYPEPALHPGPGQAPVPAQVPAPAPGFALFPSPGPVALGSAAPFLPLPGVPSGLEFLVQIDQILIHQKAERVETFLGWETCNRYELRSGAGQPLGQAAEESNCCARLCCGARRPLRVRLADPGDREVLRLLRPLHCGCSCCPCGLQEMEVQAPPGTTIGHVLQTWHPFLPKFSIQDADRQTVLRVVGPCWTCGCGTDTNFEVKTRDESRSVGRISKQWGGLVREALTDADDFGLQFPLDLDVRVKAVLLGATFLIDYMFFEKRGGAGPSAVTS	110	295
O14633	Q9UGL9	Late cornified envelope protein 2B	Cysteine-rich C-terminal protein 1	MSCQQNQQQCQPPPKCPPKCTPKCPPKCPPKCLPQCPAPCSPAVSSCCGPISGGCCGPSSGGCCNSGAGGCCLSHHRPRLFHRRRHQSPDCCESEPSGGSGCCHSSGGCC	MSSQQSAVSAKGFSKGSSQGPAPCPAPAPTPAPASSSSCCGSGRGCCGDSGCCGSSSTSCCCFPRRRRRQRSSGCCCCGGGSQRSQRSNNRSSGCCSGC	110	99
O14639	O75031	Actin-binding LIM protein 1	Heat shock factor 2-binding protein	MPAFLGLKCLGKLCSSEKSKVTSSERTSARGSNRKRLIVEDRRVSGTSFTAHRRATITHLLYLCPKDYCPRGRVCNSVDPFVAHPQDPHHPSEKPVIHCHKCGEPCKGEVLRVQTKHFHIKCFTCKVCGCDLAQGGFFIKNGEYLCTLDYQRMYGTRCHGCGEFVEGEVVTALGKTYHPNCFACTICKRPFPPGDRVTFNGRDCLCQLCAQPMSSSPKETTFSSNCAGCGRDIKNGQALLALDKQWHLGCFKCKSCGKVLTGEYISKDGAPYCEKDYQGLFGVKCEACHQFITGKVLEAGDKHYHPSCARCSRCNQMFTEGEEMYLQGSTVWHPDCKQSTKTEEKLRPTRTSSESIYSRPGSSIPGSPGHTIYAKVDNEILDYKDLAAIPKVKAIYDIERPDLITYEPFYTSGYDDKQERQSLGESPRTLSPTPSAEGYQDVRDRMIHRSTSQGSINSPVYSRHSYTPTTSRSPQHFHRPGNEPSSGRNSPLPYRPDSRPLTPTYAQAPKHFHVPDQGINIYRKPPIYKQHAALAAQSKSSEDIIKFSKFPAAQAPDPSETPKIETDHWPGPPSFAVVGPDMKRRSSGREEDDEELLRRRQLQEEQLMKLNSGLGQLILKEEMEKESRERSSLLASRYDSPINSASHIPSSKTASLPGYGRNGLHRPVSTDFAQYNSYGDVSGGVRDYQTLPDGHMPAMRMDRGVSMPNMLEPKIFPYEMLMVTNRGRNKILREVDRTRLERHLAPEVFREIFGMSIQEFDRLPLWRRNDMKKKAKLF	MGEAGAAEEACRHMGTKEEFVKVRKKDLERLTTEVMQIRDFLPRILNGEVLESFQKLKIVEKNLERKEQELEQLKMDCEHFKARLETVQADNIREKKEKLALRQQLNEAKQQLLQQAEYCTEMGAAACTLLWGVSSSEEVVKAILGGDKALKFFSITGQTMESFVKSLDGDVQELDSDESQFVFALAGIVTNVAAIACGREFLVNSSRVLLDTILQLLGDLKPGQCTKLKVLMLMSLYNVSINLKGLKYISESPGFIPLLWWLLSDPDAEVCLHVLRLVQSVVLEPEVFSKSASEFRSSLPLQRILAMSKSRNPRLQTAAQELLEDLRTLEHNV	778	334
O14639	O95751	Actin-binding LIM protein 1	Protein LDOC1	MPAFLGLKCLGKLCSSEKSKVTSSERTSARGSNRKRLIVEDRRVSGTSFTAHRRATITHLLYLCPKDYCPRGRVCNSVDPFVAHPQDPHHPSEKPVIHCHKCGEPCKGEVLRVQTKHFHIKCFTCKVCGCDLAQGGFFIKNGEYLCTLDYQRMYGTRCHGCGEFVEGEVVTALGKTYHPNCFACTICKRPFPPGDRVTFNGRDCLCQLCAQPMSSSPKETTFSSNCAGCGRDIKNGQALLALDKQWHLGCFKCKSCGKVLTGEYISKDGAPYCEKDYQGLFGVKCEACHQFITGKVLEAGDKHYHPSCARCSRCNQMFTEGEEMYLQGSTVWHPDCKQSTKTEEKLRPTRTSSESIYSRPGSSIPGSPGHTIYAKVDNEILDYKDLAAIPKVKAIYDIERPDLITYEPFYTSGYDDKQERQSLGESPRTLSPTPSAEGYQDVRDRMIHRSTSQGSINSPVYSRHSYTPTTSRSPQHFHRPGNEPSSGRNSPLPYRPDSRPLTPTYAQAPKHFHVPDQGINIYRKPPIYKQHAALAAQSKSSEDIIKFSKFPAAQAPDPSETPKIETDHWPGPPSFAVVGPDMKRRSSGREEDDEELLRRRQLQEEQLMKLNSGLGQLILKEEMEKESRERSSLLASRYDSPINSASHIPSSKTASLPGYGRNGLHRPVSTDFAQYNSYGDVSGGVRDYQTLPDGHMPAMRMDRGVSMPNMLEPKIFPYEMLMVTNRGRNKILREVDRTRLERHLAPEVFREIFGMSIQEFDRLPLWRRNDMKKKAKLF	MVDELVLLLHALLMRHRALSIENSQLMEQLRLLVCERASLLRQVRPPSCPVPFPETFNGESSRLPEFIVQTASYMLVNENRFCNDAMKVAFLISLLTGEAEEWVVPYIEMDSPILGDYRAFLDEMKQCFGWDDDEDDDDEEEEDDY	778	146
O14639	P05067	Actin-binding LIM protein 1	Amyloid-beta precursor protein	MPAFLGLKCLGKLCSSEKSKVTSSERTSARGSNRKRLIVEDRRVSGTSFTAHRRATITHLLYLCPKDYCPRGRVCNSVDPFVAHPQDPHHPSEKPVIHCHKCGEPCKGEVLRVQTKHFHIKCFTCKVCGCDLAQGGFFIKNGEYLCTLDYQRMYGTRCHGCGEFVEGEVVTALGKTYHPNCFACTICKRPFPPGDRVTFNGRDCLCQLCAQPMSSSPKETTFSSNCAGCGRDIKNGQALLALDKQWHLGCFKCKSCGKVLTGEYISKDGAPYCEKDYQGLFGVKCEACHQFITGKVLEAGDKHYHPSCARCSRCNQMFTEGEEMYLQGSTVWHPDCKQSTKTEEKLRPTRTSSESIYSRPGSSIPGSPGHTIYAKVDNEILDYKDLAAIPKVKAIYDIERPDLITYEPFYTSGYDDKQERQSLGESPRTLSPTPSAEGYQDVRDRMIHRSTSQGSINSPVYSRHSYTPTTSRSPQHFHRPGNEPSSGRNSPLPYRPDSRPLTPTYAQAPKHFHVPDQGINIYRKPPIYKQHAALAAQSKSSEDIIKFSKFPAAQAPDPSETPKIETDHWPGPPSFAVVGPDMKRRSSGREEDDEELLRRRQLQEEQLMKLNSGLGQLILKEEMEKESRERSSLLASRYDSPINSASHIPSSKTASLPGYGRNGLHRPVSTDFAQYNSYGDVSGGVRDYQTLPDGHMPAMRMDRGVSMPNMLEPKIFPYEMLMVTNRGRNKILREVDRTRLERHLAPEVFREIFGMSIQEFDRLPLWRRNDMKKKAKLF	MLPGLALLLLAAWTARALEVPTDGNAGLLAEPQIAMFCGRLNMHMNVQNGKWDSDPSGTKTCIDTKEGILQYCQEVYPELQITNVVEANQPVTIQNWCKRGRKQCKTHPHFVIPYRCLVGEFVSDALLVPDKCKFLHQERMDVCETHLHWHTVAKETCSEKSTNLHDYGMLLPCGIDKFRGVEFVCCPLAEESDNVDSADAEEDDSDVWWGGADTDYADGSEDKVVEVAEEEEVAEVEEEEADDDEDDEDGDEVEEEAEEPYEEATERTTSIATTTTTTTESVEEVVREVCSEQAETGPCRAMISRWYFDVTEGKCAPFFYGGCGGNRNNFDTEEYCMAVCGSAMSQSLLKTTQEPLARDPVKLPTTAASTPDAVDKYLETPGDENEHAHFQKAKERLEAKHRERMSQVMREWEEAERQAKNLPKADKKAVIQHFQEKVESLEQEAANERQQLVETHMARVEAMLNDRRRLALENYITALQAVPPRPRHVFNMLKKYVRAEQKDRQHTLKHFEHVRMVDPKKAAQIRSQVMTHLRVIYERMNQSLSLLYNVPAVAEEIQDEVDELLQKEQNYSDDVLANMISEPRISYGNDALMPSLTETKTTVELLPVNGEFSLDDLQPWHSFGADSVPANTENEVEPVDARPAADRGLTTRPGSGLTNIKTEEISEVKMDAEFRHDSGYEVHHQKLVFFAEDVGSNKGAIIGLMVGGVVIATVIVITLVMLKKKQYTSIHHGVVEVDAAVTPEERHLSKMQQNGYENPTYKFFEQMQN	778	770
O14639	P08670	Actin-binding LIM protein 1	Vimentin	MPAFLGLKCLGKLCSSEKSKVTSSERTSARGSNRKRLIVEDRRVSGTSFTAHRRATITHLLYLCPKDYCPRGRVCNSVDPFVAHPQDPHHPSEKPVIHCHKCGEPCKGEVLRVQTKHFHIKCFTCKVCGCDLAQGGFFIKNGEYLCTLDYQRMYGTRCHGCGEFVEGEVVTALGKTYHPNCFACTICKRPFPPGDRVTFNGRDCLCQLCAQPMSSSPKETTFSSNCAGCGRDIKNGQALLALDKQWHLGCFKCKSCGKVLTGEYISKDGAPYCEKDYQGLFGVKCEACHQFITGKVLEAGDKHYHPSCARCSRCNQMFTEGEEMYLQGSTVWHPDCKQSTKTEEKLRPTRTSSESIYSRPGSSIPGSPGHTIYAKVDNEILDYKDLAAIPKVKAIYDIERPDLITYEPFYTSGYDDKQERQSLGESPRTLSPTPSAEGYQDVRDRMIHRSTSQGSINSPVYSRHSYTPTTSRSPQHFHRPGNEPSSGRNSPLPYRPDSRPLTPTYAQAPKHFHVPDQGINIYRKPPIYKQHAALAAQSKSSEDIIKFSKFPAAQAPDPSETPKIETDHWPGPPSFAVVGPDMKRRSSGREEDDEELLRRRQLQEEQLMKLNSGLGQLILKEEMEKESRERSSLLASRYDSPINSASHIPSSKTASLPGYGRNGLHRPVSTDFAQYNSYGDVSGGVRDYQTLPDGHMPAMRMDRGVSMPNMLEPKIFPYEMLMVTNRGRNKILREVDRTRLERHLAPEVFREIFGMSIQEFDRLPLWRRNDMKKKAKLF	MSTRSVSSSSYRRMFGGPGTASRPSSSRSYVTTSTRTYSLGSALRPSTSRSLYASSPGGVYATRSSAVRLRSSVPGVRLLQDSVDFSLADAINTEFKNTRTNEKVELQELNDRFANYIDKVRFLEQQNKILLAELEQLKGQGKSRLGDLYEEEMRELRRQVDQLTNDKARVEVERDNLAEDIMRLREKLQEEMLQREEAENTLQSFRQDVDNASLARLDLERKVESLQEEIAFLKKLHEEEIQELQAQIQEQHVQIDVDVSKPDLTAALRDVRQQYESVAAKNLQEAEEWYKSKFADLSEAANRNNDALRQAKQESTEYRRQVQSLTCEVDALKGTNESLERQMREMEENFAVEAANYQDTIGRLQDEIQNMKEEMARHLREYQDLLNVKMALDIEIATYRKLLEGEESRISLPLPNFSSLNLRETNLDSLPLVDTHSKRTLLIKTVETRDGQVINETSQHHDDLE	778	466
O14639	P60709	Actin-binding LIM protein 1	Actin, cytoplasmic 1	MPAFLGLKCLGKLCSSEKSKVTSSERTSARGSNRKRLIVEDRRVSGTSFTAHRRATITHLLYLCPKDYCPRGRVCNSVDPFVAHPQDPHHPSEKPVIHCHKCGEPCKGEVLRVQTKHFHIKCFTCKVCGCDLAQGGFFIKNGEYLCTLDYQRMYGTRCHGCGEFVEGEVVTALGKTYHPNCFACTICKRPFPPGDRVTFNGRDCLCQLCAQPMSSSPKETTFSSNCAGCGRDIKNGQALLALDKQWHLGCFKCKSCGKVLTGEYISKDGAPYCEKDYQGLFGVKCEACHQFITGKVLEAGDKHYHPSCARCSRCNQMFTEGEEMYLQGSTVWHPDCKQSTKTEEKLRPTRTSSESIYSRPGSSIPGSPGHTIYAKVDNEILDYKDLAAIPKVKAIYDIERPDLITYEPFYTSGYDDKQERQSLGESPRTLSPTPSAEGYQDVRDRMIHRSTSQGSINSPVYSRHSYTPTTSRSPQHFHRPGNEPSSGRNSPLPYRPDSRPLTPTYAQAPKHFHVPDQGINIYRKPPIYKQHAALAAQSKSSEDIIKFSKFPAAQAPDPSETPKIETDHWPGPPSFAVVGPDMKRRSSGREEDDEELLRRRQLQEEQLMKLNSGLGQLILKEEMEKESRERSSLLASRYDSPINSASHIPSSKTASLPGYGRNGLHRPVSTDFAQYNSYGDVSGGVRDYQTLPDGHMPAMRMDRGVSMPNMLEPKIFPYEMLMVTNRGRNKILREVDRTRLERHLAPEVFREIFGMSIQEFDRLPLWRRNDMKKKAKLF	MDDDIAALVVDNGSGMCKAGFAGDDAPRAVFPSIVGRPRHQGVMVGMGQKDSYVGDEAQSKRGILTLKYPIEHGIVTNWDDMEKIWHHTFYNELRVAPEEHPVLLTEAPLNPKANREKMTQIMFETFNTPAMYVAIQAVLSLYASGRTTGIVMDSGDGVTHTVPIYEGYALPHAILRLDLAGRDLTDYLMKILTERGYSFTTTAEREIVRDIKEKLCYVALDFEQEMATAASSSSLEKSYELPDGQVITIGNERFRCPEALFQPSFLGMESCGIHETTFNSIMKCDVDIRKDLYANTVLSGGTTMYPGIADRMQKEITALAPSTMKIKIIAPPERKYSVWIGGSILASLSTFQQMWISKQEYDESGPSIVHRKCF	778	375
O14639	Q12933	Actin-binding LIM protein 1	TNF receptor-associated factor 2	MPAFLGLKCLGKLCSSEKSKVTSSERTSARGSNRKRLIVEDRRVSGTSFTAHRRATITHLLYLCPKDYCPRGRVCNSVDPFVAHPQDPHHPSEKPVIHCHKCGEPCKGEVLRVQTKHFHIKCFTCKVCGCDLAQGGFFIKNGEYLCTLDYQRMYGTRCHGCGEFVEGEVVTALGKTYHPNCFACTICKRPFPPGDRVTFNGRDCLCQLCAQPMSSSPKETTFSSNCAGCGRDIKNGQALLALDKQWHLGCFKCKSCGKVLTGEYISKDGAPYCEKDYQGLFGVKCEACHQFITGKVLEAGDKHYHPSCARCSRCNQMFTEGEEMYLQGSTVWHPDCKQSTKTEEKLRPTRTSSESIYSRPGSSIPGSPGHTIYAKVDNEILDYKDLAAIPKVKAIYDIERPDLITYEPFYTSGYDDKQERQSLGESPRTLSPTPSAEGYQDVRDRMIHRSTSQGSINSPVYSRHSYTPTTSRSPQHFHRPGNEPSSGRNSPLPYRPDSRPLTPTYAQAPKHFHVPDQGINIYRKPPIYKQHAALAAQSKSSEDIIKFSKFPAAQAPDPSETPKIETDHWPGPPSFAVVGPDMKRRSSGREEDDEELLRRRQLQEEQLMKLNSGLGQLILKEEMEKESRERSSLLASRYDSPINSASHIPSSKTASLPGYGRNGLHRPVSTDFAQYNSYGDVSGGVRDYQTLPDGHMPAMRMDRGVSMPNMLEPKIFPYEMLMVTNRGRNKILREVDRTRLERHLAPEVFREIFGMSIQEFDRLPLWRRNDMKKKAKLF	MAAASVTPPGSLELLQPGFSKTLLGTKLEAKYLCSACRNVLRRPFQAQCGHRYCSFCLASILSSGPQNCAACVHEGIYEEGISILESSSAFPDNAARREVESLPAVCPSDGCTWKGTLKEYESCHEGRCPLMLTECPACKGLVRLGEKERHLEHECPERSLSCRHCRAPCCGADVKAHHEVCPKFPLTCDGCGKKKIPREKFQDHVKTCGKCRVPCRFHAIGCLETVEGEKQQEHEVQWLREHLAMLLSSVLEAKPLLGDQSHAGSELLQRCESLEKKTATFENIVCVLNREVERVAMTAEACSRQHRLDQDKIEALSSKVQQLERSIGLKDLAMADLEQKVLEMEASTYDGVFIWKISDFARKRQEAVAGRIPAIFSPAFYTSRYGYKMCLRIYLNGDGTGRGTHLSLFFVVMKGPNDALLRWPFNQKVTLMLLDQNNREHVIDAFRPDVTSSSFQRPVNDMNIASGCPLFCPVSKMEAKNSYVRDDAIFIKAIVDLTGL	778	501
O14639	Q13137	Actin-binding LIM protein 1	Calcium-binding and coiled-coil domain-containing protein 2	MPAFLGLKCLGKLCSSEKSKVTSSERTSARGSNRKRLIVEDRRVSGTSFTAHRRATITHLLYLCPKDYCPRGRVCNSVDPFVAHPQDPHHPSEKPVIHCHKCGEPCKGEVLRVQTKHFHIKCFTCKVCGCDLAQGGFFIKNGEYLCTLDYQRMYGTRCHGCGEFVEGEVVTALGKTYHPNCFACTICKRPFPPGDRVTFNGRDCLCQLCAQPMSSSPKETTFSSNCAGCGRDIKNGQALLALDKQWHLGCFKCKSCGKVLTGEYISKDGAPYCEKDYQGLFGVKCEACHQFITGKVLEAGDKHYHPSCARCSRCNQMFTEGEEMYLQGSTVWHPDCKQSTKTEEKLRPTRTSSESIYSRPGSSIPGSPGHTIYAKVDNEILDYKDLAAIPKVKAIYDIERPDLITYEPFYTSGYDDKQERQSLGESPRTLSPTPSAEGYQDVRDRMIHRSTSQGSINSPVYSRHSYTPTTSRSPQHFHRPGNEPSSGRNSPLPYRPDSRPLTPTYAQAPKHFHVPDQGINIYRKPPIYKQHAALAAQSKSSEDIIKFSKFPAAQAPDPSETPKIETDHWPGPPSFAVVGPDMKRRSSGREEDDEELLRRRQLQEEQLMKLNSGLGQLILKEEMEKESRERSSLLASRYDSPINSASHIPSSKTASLPGYGRNGLHRPVSTDFAQYNSYGDVSGGVRDYQTLPDGHMPAMRMDRGVSMPNMLEPKIFPYEMLMVTNRGRNKILREVDRTRLERHLAPEVFREIFGMSIQEFDRLPLWRRNDMKKKAKLF	MEETIKDPPTSAVLLDHCHFSQVIFNSVEKFYIPGGDVTCHYTFTQHFIPRRKDWIGIFRVGWKTTREYYTFMWVTLPIDLNNKSAKQQEVQFKAYYLPKDDEYYQFCYVDEDGVVRGASIPFQFRPENEEDILVVTTQGEVEEIEQHNKELCKENQELKDSCISLQKQNSDMQAELQKKQEELETLQSINKKLELKVKEQKDYWETELLQLKEQNQKMSSENEKMGIRVDQLQAQLSTQEKEMEKLVQGDQDKTEQLEQLKKENDHLFLSLTEQRKDQKKLEQTVEQMKQNETTAMKKQQELMDENFDLSKRLSENEIICNALQRQKERLEGENDLLKRENSRLLSYMGLDFNSLPYQVPTSDEGGARQNPGLAYGNPYSGIQESSSPSPLSIKKCPICKADDICDHTLEQQQMQPLCFNCPICDKIFPATEKQIFEDHVFCHSL	778	446
O14639	Q14192	Actin-binding LIM protein 1	Four and a half LIM domains protein 2	MPAFLGLKCLGKLCSSEKSKVTSSERTSARGSNRKRLIVEDRRVSGTSFTAHRRATITHLLYLCPKDYCPRGRVCNSVDPFVAHPQDPHHPSEKPVIHCHKCGEPCKGEVLRVQTKHFHIKCFTCKVCGCDLAQGGFFIKNGEYLCTLDYQRMYGTRCHGCGEFVEGEVVTALGKTYHPNCFACTICKRPFPPGDRVTFNGRDCLCQLCAQPMSSSPKETTFSSNCAGCGRDIKNGQALLALDKQWHLGCFKCKSCGKVLTGEYISKDGAPYCEKDYQGLFGVKCEACHQFITGKVLEAGDKHYHPSCARCSRCNQMFTEGEEMYLQGSTVWHPDCKQSTKTEEKLRPTRTSSESIYSRPGSSIPGSPGHTIYAKVDNEILDYKDLAAIPKVKAIYDIERPDLITYEPFYTSGYDDKQERQSLGESPRTLSPTPSAEGYQDVRDRMIHRSTSQGSINSPVYSRHSYTPTTSRSPQHFHRPGNEPSSGRNSPLPYRPDSRPLTPTYAQAPKHFHVPDQGINIYRKPPIYKQHAALAAQSKSSEDIIKFSKFPAAQAPDPSETPKIETDHWPGPPSFAVVGPDMKRRSSGREEDDEELLRRRQLQEEQLMKLNSGLGQLILKEEMEKESRERSSLLASRYDSPINSASHIPSSKTASLPGYGRNGLHRPVSTDFAQYNSYGDVSGGVRDYQTLPDGHMPAMRMDRGVSMPNMLEPKIFPYEMLMVTNRGRNKILREVDRTRLERHLAPEVFREIFGMSIQEFDRLPLWRRNDMKKKAKLF	MTERFDCHHCNESLFGKKYILREESPYCVVCFETLFANTCEECGKPIGCDCKDLSYKDRHWHEACFHCSQCRNSLVDKPFAAKEDQLLCTDCYSNEYSSKCQECKKTIMPGTRKMEYKGSSWHETCFICHRCQQPIGTKSFIPKDNQNFCVPCYEKQHAMQCVQCKKPITTGGVTYREQPWHKECFVCTACRKQLSGQRFTARDDFAYCLNCFCDLYAKKCAGCTNPISGLGGTKYISFEERQWHNDCFNCKKCSLSLVGRGFLTERDDILCPDCGKDI	778	279
O14639	Q2TAC2	Actin-binding LIM protein 1	Coiled-coil domain-containing protein 57	MPAFLGLKCLGKLCSSEKSKVTSSERTSARGSNRKRLIVEDRRVSGTSFTAHRRATITHLLYLCPKDYCPRGRVCNSVDPFVAHPQDPHHPSEKPVIHCHKCGEPCKGEVLRVQTKHFHIKCFTCKVCGCDLAQGGFFIKNGEYLCTLDYQRMYGTRCHGCGEFVEGEVVTALGKTYHPNCFACTICKRPFPPGDRVTFNGRDCLCQLCAQPMSSSPKETTFSSNCAGCGRDIKNGQALLALDKQWHLGCFKCKSCGKVLTGEYISKDGAPYCEKDYQGLFGVKCEACHQFITGKVLEAGDKHYHPSCARCSRCNQMFTEGEEMYLQGSTVWHPDCKQSTKTEEKLRPTRTSSESIYSRPGSSIPGSPGHTIYAKVDNEILDYKDLAAIPKVKAIYDIERPDLITYEPFYTSGYDDKQERQSLGESPRTLSPTPSAEGYQDVRDRMIHRSTSQGSINSPVYSRHSYTPTTSRSPQHFHRPGNEPSSGRNSPLPYRPDSRPLTPTYAQAPKHFHVPDQGINIYRKPPIYKQHAALAAQSKSSEDIIKFSKFPAAQAPDPSETPKIETDHWPGPPSFAVVGPDMKRRSSGREEDDEELLRRRQLQEEQLMKLNSGLGQLILKEEMEKESRERSSLLASRYDSPINSASHIPSSKTASLPGYGRNGLHRPVSTDFAQYNSYGDVSGGVRDYQTLPDGHMPAMRMDRGVSMPNMLEPKIFPYEMLMVTNRGRNKILREVDRTRLERHLAPEVFREIFGMSIQEFDRLPLWRRNDMKKKAKLF	MLPLGSEPALNELLLRKEEEWRALQAHRTQLQEAALQDTRSQLEEAQGKLRCLQEDFVYNLQVLEERDLELERYDAAFAQAREWEEARRAEVSELKIEAAKLRQALAREARKVEELQQQQQLAFQEHRLELERVHSDKNGEIDHHREQYENLKWTLERKLEELDGELALQRQELLLEFESKMRKREHEFRLQADNMSNTALSRELKVKLLHKELEALKEAGAKAAESLQRAEATNAELERKLQSRAGELQDLEAMSRARVKDLEDKLHSVQLTRKKEEETFKRKHEELDRLAREKDAVLVAVKGAHVEQLQELQTRVLELQAHCETLEAQLRRAEWRQADTAKEKDAAIDQLREDASTVKSAWDAQIAQLSKEMVSRDLQIQTLQEEEVKLKAQVARSQQDIERYKQQLSLAVERERSLERDQVQLGLDWQRRCDDIERDQIQKSEALIQGLSMAKSQVAAKLQETEQALQEQEVVLKAVTLERDQAVQALRMHGLPRPGAQMLLRQHEEEISKDFPSSEIQRLREQNTSLRNAIAQMRKEMEALSHQIPPPIQTAAESTDANQPDPEAGGDAATPDYVLALEAEIRTLKHKFKTLEKHLEDVLDPLKMSSPHAESQPSVRTSTETTGGSAQAGQAGGSVQAGQAGGSVQAGPVSSGLALRKLGDRVQLLNLLVTRLRQKVLREPLEPAALQRELPREVDQVHLEVLELRKQVAELGKHLRIAQHGGAEPSGRKQPPASDAVALGREDAKSAEDEAPSRHLGKHQPRSAQVGSRLDALQGPKTQHSIHTVTCKSPRQKEDRSPKPPQAPQHPEEHGRQSHSSSSFASGTLQDMWRLLDLGSSPSGVTSQGDSTPELPAPPAADRRPVKMQAGIATPGMKTAAQAKAKTTGASRSHPAKAKGCQRPPKIRNYNIMD	778	915
O14639	Q8N6Y0	Actin-binding LIM protein 1	Harmonin-binding protein USHBP1	MPAFLGLKCLGKLCSSEKSKVTSSERTSARGSNRKRLIVEDRRVSGTSFTAHRRATITHLLYLCPKDYCPRGRVCNSVDPFVAHPQDPHHPSEKPVIHCHKCGEPCKGEVLRVQTKHFHIKCFTCKVCGCDLAQGGFFIKNGEYLCTLDYQRMYGTRCHGCGEFVEGEVVTALGKTYHPNCFACTICKRPFPPGDRVTFNGRDCLCQLCAQPMSSSPKETTFSSNCAGCGRDIKNGQALLALDKQWHLGCFKCKSCGKVLTGEYISKDGAPYCEKDYQGLFGVKCEACHQFITGKVLEAGDKHYHPSCARCSRCNQMFTEGEEMYLQGSTVWHPDCKQSTKTEEKLRPTRTSSESIYSRPGSSIPGSPGHTIYAKVDNEILDYKDLAAIPKVKAIYDIERPDLITYEPFYTSGYDDKQERQSLGESPRTLSPTPSAEGYQDVRDRMIHRSTSQGSINSPVYSRHSYTPTTSRSPQHFHRPGNEPSSGRNSPLPYRPDSRPLTPTYAQAPKHFHVPDQGINIYRKPPIYKQHAALAAQSKSSEDIIKFSKFPAAQAPDPSETPKIETDHWPGPPSFAVVGPDMKRRSSGREEDDEELLRRRQLQEEQLMKLNSGLGQLILKEEMEKESRERSSLLASRYDSPINSASHIPSSKTASLPGYGRNGLHRPVSTDFAQYNSYGDVSGGVRDYQTLPDGHMPAMRMDRGVSMPNMLEPKIFPYEMLMVTNRGRNKILREVDRTRLERHLAPEVFREIFGMSIQEFDRLPLWRRNDMKKKAKLF	MSARATRPRSRRGRHAPPGELDPVAESSEEVEAASGSSKPSFAPPPVSSGLEQLGPMEEVSGQGLGSRTDKKMDGGSGRELASAPEVPHKPAVEAHQAPEAALQYKETVPPGNGAPDVFQTLQHTLSSLEAAAAAWRHQPPSHSGPMEFEGTSEGGAGSLGKQEGAGSCQREAARLAERNAWLRLALSSREDELVRTQASLEAIRAEKETLQKEVQELQDSLLRLEPCPHLSHNQAGGSGSGSSSSEADREPWETQDSFSLAHPLLRRLRSHSSTQILGSLPNQPLSPEMHIMEAQMEQLRGSIEKLKCFNRLLSAVLQGYKGRCEGLSMQLGQREAEATALHLALQYSEHCEEAYRVLLALREADSGAGDEAPMSDLQAAEKEAWRLLAQEEAAMDAGAQQNPQPSPEGSSVDKPTPQEVAFQLRSYVQRLQERRSLMKILSEPGPTLAPMPTVPRAEAMVQAILGTQAGPALPRLEKTQIQQDLVAAREALADLMLRLQLVRREKRGLELREAALRALGPAHVLLLEQLRWERAELQAGGANSSGGHSSGGGSSGDEEEWYQGLPAVPGGTSGIDGGQVGRAWDPEKLAQELAASLTRTLDLQEQLQSLRRELEQVAQKGRARRSQSAELNRDLCKAHSALVLAFRGAHRKQEEQRRKLEQQMALMEAQQAEEVAVLEATARALGKPRPPLPPPQLGDTFL	778	703
O14639	Q96ED9	Actin-binding LIM protein 1	Protein Hook homolog 2	MPAFLGLKCLGKLCSSEKSKVTSSERTSARGSNRKRLIVEDRRVSGTSFTAHRRATITHLLYLCPKDYCPRGRVCNSVDPFVAHPQDPHHPSEKPVIHCHKCGEPCKGEVLRVQTKHFHIKCFTCKVCGCDLAQGGFFIKNGEYLCTLDYQRMYGTRCHGCGEFVEGEVVTALGKTYHPNCFACTICKRPFPPGDRVTFNGRDCLCQLCAQPMSSSPKETTFSSNCAGCGRDIKNGQALLALDKQWHLGCFKCKSCGKVLTGEYISKDGAPYCEKDYQGLFGVKCEACHQFITGKVLEAGDKHYHPSCARCSRCNQMFTEGEEMYLQGSTVWHPDCKQSTKTEEKLRPTRTSSESIYSRPGSSIPGSPGHTIYAKVDNEILDYKDLAAIPKVKAIYDIERPDLITYEPFYTSGYDDKQERQSLGESPRTLSPTPSAEGYQDVRDRMIHRSTSQGSINSPVYSRHSYTPTTSRSPQHFHRPGNEPSSGRNSPLPYRPDSRPLTPTYAQAPKHFHVPDQGINIYRKPPIYKQHAALAAQSKSSEDIIKFSKFPAAQAPDPSETPKIETDHWPGPPSFAVVGPDMKRRSSGREEDDEELLRRRQLQEEQLMKLNSGLGQLILKEEMEKESRERSSLLASRYDSPINSASHIPSSKTASLPGYGRNGLHRPVSTDFAQYNSYGDVSGGVRDYQTLPDGHMPAMRMDRGVSMPNMLEPKIFPYEMLMVTNRGRNKILREVDRTRLERHLAPEVFREIFGMSIQEFDRLPLWRRNDMKKKAKLF	MSVDKAELCGSLLTWLQTFHVPSPCASPQDLSSGLAVAYVLNQIDPSWFNEAWLQGISEDPGPNWKLKVSNLKMVLRSLVEYSQDVLAHPVSEEHLPDVSLIGEFSDPAELGKLLQLVLGCAISCEKKQDHIQRIMTLEESVQHVVMEAIQELMTKDTPDSLSPETYGNFDSQSRRYYFLSEEAEEGDELQQRCLDLERQLMLLSEEKQSLAQENAGLRERMGRPEGEGTPGLTAKKLLLLQSQLEQLQEENFRLESGREDERLRCAELEREVAELQHRNQALTSLAQEAQALKDEMDELRQSSERAGQLEATLTSCRRRLGELRELRRQVRQLEERNAGHAERTRQLEDELRRAGSLRAQLEAQRRQVQELQGQRQEEAMKAEKWLFECRNLEEKYESVTKEKERLLAERDSLREANEELRCAQLQPRGLTQADPSLDPTSTPVDNLAAEILPAELRETLLRLQLENKRLCRQEAADRERQEELQRHLEDANRARHGLETQHRLNQQQLSELRAQVEDLQKALQEQGGKTEDAISILLKRKLEEHLQKLHEADLELQRKREYIEELEPPTDSSTARRIEELQHNLQKKDADLRAMEERYRRYVDKARMVMQTMEPKQRPAAGAPPELHSLRTQLRERDVRIRHLEMDFEKSRSQREQEEKLLISAWYNMGMALQQRAGEERAPAHAQSFLAQQRLATNSRRGPLGRLASLNLRPTDKH	778	719
O14639	Q9BUH8	Actin-binding LIM protein 1	Brain-enriched guanylate kinase-associated protein	MPAFLGLKCLGKLCSSEKSKVTSSERTSARGSNRKRLIVEDRRVSGTSFTAHRRATITHLLYLCPKDYCPRGRVCNSVDPFVAHPQDPHHPSEKPVIHCHKCGEPCKGEVLRVQTKHFHIKCFTCKVCGCDLAQGGFFIKNGEYLCTLDYQRMYGTRCHGCGEFVEGEVVTALGKTYHPNCFACTICKRPFPPGDRVTFNGRDCLCQLCAQPMSSSPKETTFSSNCAGCGRDIKNGQALLALDKQWHLGCFKCKSCGKVLTGEYISKDGAPYCEKDYQGLFGVKCEACHQFITGKVLEAGDKHYHPSCARCSRCNQMFTEGEEMYLQGSTVWHPDCKQSTKTEEKLRPTRTSSESIYSRPGSSIPGSPGHTIYAKVDNEILDYKDLAAIPKVKAIYDIERPDLITYEPFYTSGYDDKQERQSLGESPRTLSPTPSAEGYQDVRDRMIHRSTSQGSINSPVYSRHSYTPTTSRSPQHFHRPGNEPSSGRNSPLPYRPDSRPLTPTYAQAPKHFHVPDQGINIYRKPPIYKQHAALAAQSKSSEDIIKFSKFPAAQAPDPSETPKIETDHWPGPPSFAVVGPDMKRRSSGREEDDEELLRRRQLQEEQLMKLNSGLGQLILKEEMEKESRERSSLLASRYDSPINSASHIPSSKTASLPGYGRNGLHRPVSTDFAQYNSYGDVSGGVRDYQTLPDGHMPAMRMDRGVSMPNMLEPKIFPYEMLMVTNRGRNKILREVDRTRLERHLAPEVFREIFGMSIQEFDRLPLWRRNDMKKKAKLF	MEKLSALQEQKGELRKRLSYTTHKLEKLETEFDSTRHYLEIELRRAQEELEKVTEKLRRIQSNYMALQRINQELEDKLYRMGQHYEEEKRALSHEIVALNSHLLEAKVTIDKLSEDNELYRKDCNLAAQLLQCSQTYGRVHKVSELPSDFQERVSLHMEKHGCSLPSPLCHPAYADSVPTCVIAKVLEKPDPASLSSRLSDASARDLAFCDGVEKPGPRPPYKGDIYCSDTALYCPEERRRDRRPSVDAPVTDVGFLRAQNSTDSAAEEEEEAEAAAFPAGFQHEAFPSYAGSLPTSSSYSSFSATSEEKEHAQASTLTASQQAIYLNSRDELFDRKPPATTYEGSPRFAKATAAVAAPLEAEVAPGFGRTMSPYPAETFRFPASPGPQQALMPPNLWSLRAKPGTARLPGEDMRGQWRPLSVEDIGAYSYPVSAAGRASPCSFSERYYGGAGGSPGKKADGRASPLYASYKADSFSEGDDLSQGHLAEPCFLRAGGDLSLSPGRSADPLPGYAPSEGGDGDRLGVQLCGTASSPEPEQGSRDSLEPSSMEASPEMHPAARLSPQQAFPRTGGSGLSRKDSLTKAQLYGTLLN	778	593
O14639	Q9H257	Actin-binding LIM protein 1	Caspase recruitment domain-containing protein 9	MPAFLGLKCLGKLCSSEKSKVTSSERTSARGSNRKRLIVEDRRVSGTSFTAHRRATITHLLYLCPKDYCPRGRVCNSVDPFVAHPQDPHHPSEKPVIHCHKCGEPCKGEVLRVQTKHFHIKCFTCKVCGCDLAQGGFFIKNGEYLCTLDYQRMYGTRCHGCGEFVEGEVVTALGKTYHPNCFACTICKRPFPPGDRVTFNGRDCLCQLCAQPMSSSPKETTFSSNCAGCGRDIKNGQALLALDKQWHLGCFKCKSCGKVLTGEYISKDGAPYCEKDYQGLFGVKCEACHQFITGKVLEAGDKHYHPSCARCSRCNQMFTEGEEMYLQGSTVWHPDCKQSTKTEEKLRPTRTSSESIYSRPGSSIPGSPGHTIYAKVDNEILDYKDLAAIPKVKAIYDIERPDLITYEPFYTSGYDDKQERQSLGESPRTLSPTPSAEGYQDVRDRMIHRSTSQGSINSPVYSRHSYTPTTSRSPQHFHRPGNEPSSGRNSPLPYRPDSRPLTPTYAQAPKHFHVPDQGINIYRKPPIYKQHAALAAQSKSSEDIIKFSKFPAAQAPDPSETPKIETDHWPGPPSFAVVGPDMKRRSSGREEDDEELLRRRQLQEEQLMKLNSGLGQLILKEEMEKESRERSSLLASRYDSPINSASHIPSSKTASLPGYGRNGLHRPVSTDFAQYNSYGDVSGGVRDYQTLPDGHMPAMRMDRGVSMPNMLEPKIFPYEMLMVTNRGRNKILREVDRTRLERHLAPEVFREIFGMSIQEFDRLPLWRRNDMKKKAKLF	MSDYENDDECWSVLEGFRVTLTSVIDPSRITPYLRQCKVLNPDDEEQVLSDPNLVIRKRKVGVLLDILQRTGHKGYVAFLESLELYYPQLYKKVTGKEPARVFSMIIDASGESGLTQLLMTEVMKLQKKVQDLTALLSSKDDFIKELRVKDSLLRKHQERVQRLKEECEAGSRELKRCKEENYDLAMRLAHQSEEKGAALMRNRDLQLEIDQLKHSLMKAEDDCKVERKHTLKLRHAMEQRPSQELLWELQQEKALLQARVQELEASVQEGKLDRSSPYIQVLEEDWRQALRDHQEQANTIFSLRKDLRQGEARRLRCMEEKEMFELQCLALRKDSKMYKDRIEAILLQMEEVAIERDQAIATREELHAQHARGLQEKDALRKQVRELGEKADELQLQVFQCEAQLLAVEGRLRRQQLETLVLSSDLEDGSPRRSQELSLPQDLEDTQLSDKGCLAGGGSPKQPFAALHQEQVLRNPHDAGLSSGEPPEKERRRLKESFENYRRKRALRKMQKGWRQGEEDRENTTGSDNTDTEGS	778	536
O14639	Q9Y3Q8	Actin-binding LIM protein 1	TSC22 domain family protein 4	MPAFLGLKCLGKLCSSEKSKVTSSERTSARGSNRKRLIVEDRRVSGTSFTAHRRATITHLLYLCPKDYCPRGRVCNSVDPFVAHPQDPHHPSEKPVIHCHKCGEPCKGEVLRVQTKHFHIKCFTCKVCGCDLAQGGFFIKNGEYLCTLDYQRMYGTRCHGCGEFVEGEVVTALGKTYHPNCFACTICKRPFPPGDRVTFNGRDCLCQLCAQPMSSSPKETTFSSNCAGCGRDIKNGQALLALDKQWHLGCFKCKSCGKVLTGEYISKDGAPYCEKDYQGLFGVKCEACHQFITGKVLEAGDKHYHPSCARCSRCNQMFTEGEEMYLQGSTVWHPDCKQSTKTEEKLRPTRTSSESIYSRPGSSIPGSPGHTIYAKVDNEILDYKDLAAIPKVKAIYDIERPDLITYEPFYTSGYDDKQERQSLGESPRTLSPTPSAEGYQDVRDRMIHRSTSQGSINSPVYSRHSYTPTTSRSPQHFHRPGNEPSSGRNSPLPYRPDSRPLTPTYAQAPKHFHVPDQGINIYRKPPIYKQHAALAAQSKSSEDIIKFSKFPAAQAPDPSETPKIETDHWPGPPSFAVVGPDMKRRSSGREEDDEELLRRRQLQEEQLMKLNSGLGQLILKEEMEKESRERSSLLASRYDSPINSASHIPSSKTASLPGYGRNGLHRPVSTDFAQYNSYGDVSGGVRDYQTLPDGHMPAMRMDRGVSMPNMLEPKIFPYEMLMVTNRGRNKILREVDRTRLERHLAPEVFREIFGMSIQEFDRLPLWRRNDMKKKAKLF	MSGGKKKSSFQITSVTTDYEGPGSPGASDPPTPQPPTGPPPRLPNGEPSPDPGGKGTPRNGSPPPGAPSSRFRVVKLPHGLGEPYRRGRWTCVDVYERDLEPHSFGGLLEGIRGASGGAGGRSLDSRLELASLGLGAPTPPSGLSQGPTSWLRPPPTSPGPQARSFTGGLGQLVVPSKAKAEKPPLSASSPQQRPPEPETGESAGTSRAATPLPSLRVEAEAGGSGARTPPLSRRKAVDMRLRMELGAPEEMGQVPPLDSRPSSPALYFTHDASLVHKSPDPFGAVAAQKFSLAHSMLAISGHLDSDDDSGSGSLVGIDNKIEQAMDLVKSHLMFAVREEVEVLKEQIRELAERNAALEQENGLLRALASPEQLAQLPSSGVPRLGPPAPNGPSV	778	395
O14640	O43639	Segment polarity protein dishevelled homolog DVL-1	Cytoplasmic protein NCK2	MAETKIIYHMDEEETPYLVKLPVAPERVTLADFKNVLSNRPVHAYKFFFKSMDQDFGVVKEEIFDDNAKLPCFNGRVVSWLVLAEGAHSDAGSQGTDSHTDLPPPLERTGGIGDSRPPSFHPNVASSRDGMDNETGTESMVSHRRERARRRNREEAARTNGHPRGDRRRDVGLPPDSASTALSSELESSSFVDSDEDGSTSRLSSSTEQSTSSRLIRKHKRRRRKQRLRQADRASSFSSITDSTMSLNIVTVTLNMERHHFLGISIVGQSNDRGDGGIYIGSIMKGGAVAADGRIEPGDMLLQVNDVNFENMSNDDAVRVLREIVSQTGPISLTVAKCWDPTPRSYFTVPRADPVRPIDPAAWLSHTAALTGALPRYGTSPCSSAVTRTSSSSLTSSVPGAPQLEEAPLTVKSDMSAVVRVMQLPDSGLEIRDRMWLKITIANAVIGADVVDWLYTHVEGFKERREARKYASSLLKHGFLRHTVNKITFSEQCYYVFGDLCSNLATLNLNSGSSGTSDQDTLAPLPHPAAPWPLGQGYPYQYPGPPPCFPPAYQDPGFSYGSGSTGSQQSEGSKSSGSTRSSRRAPGREKERRAAGAGGSGSESDHTAPSGVGSSWRERPAGQLSRGSSPRSQASATAPGLPPPHPTTKAYTVVGGPPGGPPVRELAAVPPELTGSRQSFQKAMGNPCEFFVDIM	MTEEVIVIAKWDYTAQQDQELDIKKNERLWLLDDSKTWWRVRNAANRTGYVPSNYVERKNSLKKGSLVKNLKDTLGLGKTRRKTSARDASPTPSTDAEYPANGSGADRIYDLNIPAFVKFAYVAEREDELSLVKGSRVTVMEKCSDGWWRGSYNGQIGWFPSNYVLEEVDEAAAESPSFLSLRKGASLSNGQGSRVLHVVQTLYPFSSVTEEELNFEKGETMEVIEKPENDPEWWKCKNARGQVGLVPKNYVVVLSDGPALHPAHAPQISYTGPSSSGRFAGREWYYGNVTRHQAECALNERGVEGDFLIRDSESSPSDFSVSLKASGKNKHFKVQLVDNVYCIGQRRFHTMDELVEHYKKAPIFTSEHGEKLYLVRALQ	695	380
O14640	O95817	Segment polarity protein dishevelled homolog DVL-1	BAG family molecular chaperone regulator 3	MAETKIIYHMDEEETPYLVKLPVAPERVTLADFKNVLSNRPVHAYKFFFKSMDQDFGVVKEEIFDDNAKLPCFNGRVVSWLVLAEGAHSDAGSQGTDSHTDLPPPLERTGGIGDSRPPSFHPNVASSRDGMDNETGTESMVSHRRERARRRNREEAARTNGHPRGDRRRDVGLPPDSASTALSSELESSSFVDSDEDGSTSRLSSSTEQSTSSRLIRKHKRRRRKQRLRQADRASSFSSITDSTMSLNIVTVTLNMERHHFLGISIVGQSNDRGDGGIYIGSIMKGGAVAADGRIEPGDMLLQVNDVNFENMSNDDAVRVLREIVSQTGPISLTVAKCWDPTPRSYFTVPRADPVRPIDPAAWLSHTAALTGALPRYGTSPCSSAVTRTSSSSLTSSVPGAPQLEEAPLTVKSDMSAVVRVMQLPDSGLEIRDRMWLKITIANAVIGADVVDWLYTHVEGFKERREARKYASSLLKHGFLRHTVNKITFSEQCYYVFGDLCSNLATLNLNSGSSGTSDQDTLAPLPHPAAPWPLGQGYPYQYPGPPPCFPPAYQDPGFSYGSGSTGSQQSEGSKSSGSTRSSRRAPGREKERRAAGAGGSGSESDHTAPSGVGSSWRERPAGQLSRGSSPRSQASATAPGLPPPHPTTKAYTVVGGPPGGPPVRELAAVPPELTGSRQSFQKAMGNPCEFFVDIM	MSAATHSPMMQVASGNGDRDPLPPGWEIKIDPQTGWPFFVDHNSRTTTWNDPRVPSEGPKETPSSANGPSREGSRLPPAREGHPVYPQLRPGYIPIPVLHEGAENRQVHPFHVYPQPGMQRFRTEAAAAAPQRSQSPLRGMPETTQPDKQCGQVAAAAAAQPPASHGPERSQSPAASDCSSSSSSASLPSSGRSSLGSHQLPRGYISIPVIHEQNVTRPAAQPSFHQAQKTHYPAQQGEYQTHQPVYHKIQGDDWEPRPLRAASPFRSSVQGASSREGSPARSSTPLHSPSPIRVHTVVDRPQQPMTHRETAPVSQPENKPESKPGPVGPELPPGHIPIQVIRKEVDSKPVSQKPPPPSEKVEVKVPPAPVPCPPPSPGPSAVPSSPKSVATEERAAPSTAPAEATPPKPGEAEAPPKHPGVLKVEAILEKVQGLEQAVDNFEGKKTDKKYLMIEEYLTKELLALDSVDPEGRADVRQARRDGVRKVQTILEKLEQKAIDVPGQVQVYELQPSNLEADQPLQAIMEMGAVAADKGKKNAGNAEDPHTETQQPEATAAATSNPSSMTDTPGNPAAP	695	575
O14640	P08754	Segment polarity protein dishevelled homolog DVL-1	Guanine nucleotide-binding protein G(i) subunit alpha-3	MAETKIIYHMDEEETPYLVKLPVAPERVTLADFKNVLSNRPVHAYKFFFKSMDQDFGVVKEEIFDDNAKLPCFNGRVVSWLVLAEGAHSDAGSQGTDSHTDLPPPLERTGGIGDSRPPSFHPNVASSRDGMDNETGTESMVSHRRERARRRNREEAARTNGHPRGDRRRDVGLPPDSASTALSSELESSSFVDSDEDGSTSRLSSSTEQSTSSRLIRKHKRRRRKQRLRQADRASSFSSITDSTMSLNIVTVTLNMERHHFLGISIVGQSNDRGDGGIYIGSIMKGGAVAADGRIEPGDMLLQVNDVNFENMSNDDAVRVLREIVSQTGPISLTVAKCWDPTPRSYFTVPRADPVRPIDPAAWLSHTAALTGALPRYGTSPCSSAVTRTSSSSLTSSVPGAPQLEEAPLTVKSDMSAVVRVMQLPDSGLEIRDRMWLKITIANAVIGADVVDWLYTHVEGFKERREARKYASSLLKHGFLRHTVNKITFSEQCYYVFGDLCSNLATLNLNSGSSGTSDQDTLAPLPHPAAPWPLGQGYPYQYPGPPPCFPPAYQDPGFSYGSGSTGSQQSEGSKSSGSTRSSRRAPGREKERRAAGAGGSGSESDHTAPSGVGSSWRERPAGQLSRGSSPRSQASATAPGLPPPHPTTKAYTVVGGPPGGPPVRELAAVPPELTGSRQSFQKAMGNPCEFFVDIM	MGCTLSAEDKAAVERSKMIDRNLREDGEKAAKEVKLLLLGAGESGKSTIVKQMKIIHEDGYSEDECKQYKVVVYSNTIQSIIAIIRAMGRLKIDFGEAARADDARQLFVLAGSAEEGVMTPELAGVIKRLWRDGGVQACFSRSREYQLNDSASYYLNDLDRISQSNYIPTQQDVLRTRVKTTGIVETHFTFKDLYFKMFDVGGQRSERKKWIHCFEGVTAIIFCVALSDYDLVLAEDEEMNRMHESMKLFDSICNNKWFTETSIILFLNKKDLFEEKIKRSPLTICYPEYTGSNTYEEAAAYIQCQFEDLNRRKDTKEIYTHFTCATDTKNVQFVFDAVTDVIIKNNLKECGLY	695	354
O14640	P25788	Segment polarity protein dishevelled homolog DVL-1	Proteasome subunit alpha type-3	MAETKIIYHMDEEETPYLVKLPVAPERVTLADFKNVLSNRPVHAYKFFFKSMDQDFGVVKEEIFDDNAKLPCFNGRVVSWLVLAEGAHSDAGSQGTDSHTDLPPPLERTGGIGDSRPPSFHPNVASSRDGMDNETGTESMVSHRRERARRRNREEAARTNGHPRGDRRRDVGLPPDSASTALSSELESSSFVDSDEDGSTSRLSSSTEQSTSSRLIRKHKRRRRKQRLRQADRASSFSSITDSTMSLNIVTVTLNMERHHFLGISIVGQSNDRGDGGIYIGSIMKGGAVAADGRIEPGDMLLQVNDVNFENMSNDDAVRVLREIVSQTGPISLTVAKCWDPTPRSYFTVPRADPVRPIDPAAWLSHTAALTGALPRYGTSPCSSAVTRTSSSSLTSSVPGAPQLEEAPLTVKSDMSAVVRVMQLPDSGLEIRDRMWLKITIANAVIGADVVDWLYTHVEGFKERREARKYASSLLKHGFLRHTVNKITFSEQCYYVFGDLCSNLATLNLNSGSSGTSDQDTLAPLPHPAAPWPLGQGYPYQYPGPPPCFPPAYQDPGFSYGSGSTGSQQSEGSKSSGSTRSSRRAPGREKERRAAGAGGSGSESDHTAPSGVGSSWRERPAGQLSRGSSPRSQASATAPGLPPPHPTTKAYTVVGGPPGGPPVRELAAVPPELTGSRQSFQKAMGNPCEFFVDIM	MSSIGTGYDLSASTFSPDGRVFQVEYAMKAVENSSTAIGIRCKDGVVFGVEKLVLSKLYEEGSNKRLFNVDRHVGMAVAGLLADARSLADIAREEASNFRSNFGYNIPLKHLADRVAMYVHAYTLYSAVRPFGCSFMLGSYSVNDGAQLYMIDPSGVSYGYWGCAIGKARQAAKTEIEKLQMKEMTCRDIVKEVAKIIYIVHDEVKDKAFELELSWVGELTNGRHEIVPKDIREEAEKYAKESLKEEDESDDDNM	695	255
O14640	Q53G59	Segment polarity protein dishevelled homolog DVL-1	Kelch-like protein 12	MAETKIIYHMDEEETPYLVKLPVAPERVTLADFKNVLSNRPVHAYKFFFKSMDQDFGVVKEEIFDDNAKLPCFNGRVVSWLVLAEGAHSDAGSQGTDSHTDLPPPLERTGGIGDSRPPSFHPNVASSRDGMDNETGTESMVSHRRERARRRNREEAARTNGHPRGDRRRDVGLPPDSASTALSSELESSSFVDSDEDGSTSRLSSSTEQSTSSRLIRKHKRRRRKQRLRQADRASSFSSITDSTMSLNIVTVTLNMERHHFLGISIVGQSNDRGDGGIYIGSIMKGGAVAADGRIEPGDMLLQVNDVNFENMSNDDAVRVLREIVSQTGPISLTVAKCWDPTPRSYFTVPRADPVRPIDPAAWLSHTAALTGALPRYGTSPCSSAVTRTSSSSLTSSVPGAPQLEEAPLTVKSDMSAVVRVMQLPDSGLEIRDRMWLKITIANAVIGADVVDWLYTHVEGFKERREARKYASSLLKHGFLRHTVNKITFSEQCYYVFGDLCSNLATLNLNSGSSGTSDQDTLAPLPHPAAPWPLGQGYPYQYPGPPPCFPPAYQDPGFSYGSGSTGSQQSEGSKSSGSTRSSRRAPGREKERRAAGAGGSGSESDHTAPSGVGSSWRERPAGQLSRGSSPRSQASATAPGLPPPHPTTKAYTVVGGPPGGPPVRELAAVPPELTGSRQSFQKAMGNPCEFFVDIM	MGGIMAPKDIMTNTHAKSILNSMNSLRKSNTLCDVTLRVEQKDFPAHRIVLAACSDYFCAMFTSELSEKGKPYVDIQGLTASTMEILLDFVYTETVHVTVENVQELLPAACLLQLKGVKQACCEFLESQLDPSNCLGIRDFAETHNCVDLMQAAEVFSQKHFPEVVQHEEFILLSQGEVEKLIKCDEIQVDSEEPVFEAVINWVKHAKKEREESLPNLLQYVRMPLLTPRYITDVIDAEPFIRCSLQCRDLVDEAKKFHLRPELRSQMQGPRTRARLGANEVLLVVGGFGSQQSPIDVVEKYDPKTQEWSFLPSITRKRRYVASVSLHDRIYVIGGYDGRSRLSSVECLDYTADEDGVWYSVAPMNVRRGLAGATTLGDMIYVSGGFDGSRRHTSMERYDPNIDQWSMLGDMQTAREGAGLVVASGVIYCLGGYDGLNILNSVEKYDPHTGHWTNVTPMATKRSGAGVALLNDHIYVVGGFDGTAHLSSVEAYNIRTDSWTTVTSMTTPRCYVGATVLRGRLYAIAGYDGNSLLSSIECYDPIIDSWEVVTSMGTQRCDAGVCVLREK	695	568
O14640	Q86WT6	Segment polarity protein dishevelled homolog DVL-1	E3 ubiquitin-protein ligase TRIM69	MAETKIIYHMDEEETPYLVKLPVAPERVTLADFKNVLSNRPVHAYKFFFKSMDQDFGVVKEEIFDDNAKLPCFNGRVVSWLVLAEGAHSDAGSQGTDSHTDLPPPLERTGGIGDSRPPSFHPNVASSRDGMDNETGTESMVSHRRERARRRNREEAARTNGHPRGDRRRDVGLPPDSASTALSSELESSSFVDSDEDGSTSRLSSSTEQSTSSRLIRKHKRRRRKQRLRQADRASSFSSITDSTMSLNIVTVTLNMERHHFLGISIVGQSNDRGDGGIYIGSIMKGGAVAADGRIEPGDMLLQVNDVNFENMSNDDAVRVLREIVSQTGPISLTVAKCWDPTPRSYFTVPRADPVRPIDPAAWLSHTAALTGALPRYGTSPCSSAVTRTSSSSLTSSVPGAPQLEEAPLTVKSDMSAVVRVMQLPDSGLEIRDRMWLKITIANAVIGADVVDWLYTHVEGFKERREARKYASSLLKHGFLRHTVNKITFSEQCYYVFGDLCSNLATLNLNSGSSGTSDQDTLAPLPHPAAPWPLGQGYPYQYPGPPPCFPPAYQDPGFSYGSGSTGSQQSEGSKSSGSTRSSRRAPGREKERRAAGAGGSGSESDHTAPSGVGSSWRERPAGQLSRGSSPRSQASATAPGLPPPHPTTKAYTVVGGPPGGPPVRELAAVPPELTGSRQSFQKAMGNPCEFFVDIM	MEVSTNPSSNIDPGDYVEMNDSITHLPSKVVIQDITMELHCPLCNDWFRDPLMLSCGHNFCEACIQDFWRLQAKETFCPECKMLCQYNNCTFNPVLDKLVEKIKKLPLLKGHPQCPEHGENLKLFSKPDGKLICFQCKDARLSVGQSKEFLQISDAVHFFTEELAIQQGQLETTLKELQTLRNMQKEAIAAHKENKLHLQQHVSMEFLKLHQFLHSKEKDILTELREEGKALNEEMELNLSQLQEQCLLAKDMLVSIQAKTEQQNSFDFLKDITTLLHSLEQGMKVLATRELISRKLNLGQYKGPIQYMVWREMQDTLCPGLSPLTLDPKTAHPNLVLSKSQTSVWHGDIKKIMPDDPERFDSSVAVLGSRGFTSGKWYWEVEVAKKTKWTVGVVRESIIRKGSCPLTPEQGFWLLRLRNQTDLKALDLPSFSLTLTNNLDKVGIYLDYEGGQLSFYNAKTMTHIYTFSNTFMEKLYPYFCPCLNDGGENKEPLHILHPQ	695	500
O14640	Q8NB12	Segment polarity protein dishevelled homolog DVL-1	Histone-lysine N-methyltransferase SMYD1	MAETKIIYHMDEEETPYLVKLPVAPERVTLADFKNVLSNRPVHAYKFFFKSMDQDFGVVKEEIFDDNAKLPCFNGRVVSWLVLAEGAHSDAGSQGTDSHTDLPPPLERTGGIGDSRPPSFHPNVASSRDGMDNETGTESMVSHRRERARRRNREEAARTNGHPRGDRRRDVGLPPDSASTALSSELESSSFVDSDEDGSTSRLSSSTEQSTSSRLIRKHKRRRRKQRLRQADRASSFSSITDSTMSLNIVTVTLNMERHHFLGISIVGQSNDRGDGGIYIGSIMKGGAVAADGRIEPGDMLLQVNDVNFENMSNDDAVRVLREIVSQTGPISLTVAKCWDPTPRSYFTVPRADPVRPIDPAAWLSHTAALTGALPRYGTSPCSSAVTRTSSSSLTSSVPGAPQLEEAPLTVKSDMSAVVRVMQLPDSGLEIRDRMWLKITIANAVIGADVVDWLYTHVEGFKERREARKYASSLLKHGFLRHTVNKITFSEQCYYVFGDLCSNLATLNLNSGSSGTSDQDTLAPLPHPAAPWPLGQGYPYQYPGPPPCFPPAYQDPGFSYGSGSTGSQQSEGSKSSGSTRSSRRAPGREKERRAAGAGGSGSESDHTAPSGVGSSWRERPAGQLSRGSSPRSQASATAPGLPPPHPTTKAYTVVGGPPGGPPVRELAAVPPELTGSRQSFQKAMGNPCEFFVDIM	MTIGRMENVEVFTAEGKGRGLKATKEFWAADIIFAERAYSAVVFDSLVNFVCHTCFKRQEKLHRCGQCKFAHYCDRTCQKDAWLNHKNECSAIKRYGKVPNENIRLAARIMWRVEREGTGLTEGCLVSVDDLQNHVEHFGEEEQKDLRVDVDTFLQYWPPQSQQFSMQYISHIFGVINCNGFTLSDQRGLQAVGVGIFPNLGLVNHDCWPNCTVIFNNGNHEAVKSMFHTQMRIELRALGKISEGEELTVSYIDFLNVSEERKRQLKKQYYFDCTCEHCQKKLKDDLFLGVKDNPKPSQEVVKEMIQFSKDTLEKIDKARSEGLYHEVVKLCRECLEKQEPVFADTNIYMLRMLSIVSEVLSYLQAFEEASFYARRMVDGYMKLYHPNNAQLGMAVMRAGLTNWHAGNIEVGHGMICKAYAILLVTHGPSHPITKDLEAMRVQTEMELRMFRQNEFMYYKMREAALNNQPMQVMAEPSNEPSPALFHKKQ	695	490
O14640	Q92997	Segment polarity protein dishevelled homolog DVL-1	Segment polarity protein dishevelled homolog DVL-3	MAETKIIYHMDEEETPYLVKLPVAPERVTLADFKNVLSNRPVHAYKFFFKSMDQDFGVVKEEIFDDNAKLPCFNGRVVSWLVLAEGAHSDAGSQGTDSHTDLPPPLERTGGIGDSRPPSFHPNVASSRDGMDNETGTESMVSHRRERARRRNREEAARTNGHPRGDRRRDVGLPPDSASTALSSELESSSFVDSDEDGSTSRLSSSTEQSTSSRLIRKHKRRRRKQRLRQADRASSFSSITDSTMSLNIVTVTLNMERHHFLGISIVGQSNDRGDGGIYIGSIMKGGAVAADGRIEPGDMLLQVNDVNFENMSNDDAVRVLREIVSQTGPISLTVAKCWDPTPRSYFTVPRADPVRPIDPAAWLSHTAALTGALPRYGTSPCSSAVTRTSSSSLTSSVPGAPQLEEAPLTVKSDMSAVVRVMQLPDSGLEIRDRMWLKITIANAVIGADVVDWLYTHVEGFKERREARKYASSLLKHGFLRHTVNKITFSEQCYYVFGDLCSNLATLNLNSGSSGTSDQDTLAPLPHPAAPWPLGQGYPYQYPGPPPCFPPAYQDPGFSYGSGSTGSQQSEGSKSSGSTRSSRRAPGREKERRAAGAGGSGSESDHTAPSGVGSSWRERPAGQLSRGSSPRSQASATAPGLPPPHPTTKAYTVVGGPPGGPPVRELAAVPPELTGSRQSFQKAMGNPCEFFVDIM	MGETKIIYHLDGQETPYLVKLPLPAERVTLADFKGVLQRPSYKFFFKSMDDDFGVVKEEISDDNAKLPCFNGRVVSWLVSAEGSHPDPAPFCADNPSELPPPMERTGGIGDSRPPSFHPHAGGGSQENLDNDTETDSLVSAQRERPRRRDGPEHATRLNGTAKGERRREPGGYDSSSTLMSSELETTSFFDSDEDDSTSRFSSSTEQSSASRLMRRHKRRRRKQKVSRIERSSSFSSITDSTMSLNIITVTLNMEKYNFLGISIVGQSNERGDGGIYIGSIMKGGAVAADGRIEPGDMLLQVNEINFENMSNDDAVRVLREIVHKPGPITLTVAKCWDPSPRGCFTLPRSEPIRPIDPAAWVSHTAAMTGTFPAYGMSPSLSTITSTSSSITSSIPDTERLDDFHLSIHSDMAAIVKAMASPESGLEVRDRMWLKITIPNAFIGSDVVDWLYHNVEGFTDRREARKYASNLLKAGFIRHTVNKITFSEQCYYIFGDLCGNMANLSLHDHDGSSGASDQDTLAPLPHPGAAPWPMAFPYQYPPPPHPYNPHPGFPELGYSYGGGSASSQHSEGSRSSGSNRSGSDRRKEKDPKAGDSKSGGSGSESDHTTRSSLRGPRERAPSERSGPAASEHSHRSHHSLASSLRSHHTHPSYGPPGVPPLYGPPMLMMPPPPAAMGPPGAPPGRDLASVPPELTASRQSFRMAMGNPSEFFVDVM	695	716
O14641	O14641	Segment polarity protein dishevelled homolog DVL-2	Segment polarity protein dishevelled homolog DVL-2	MAGSSTGGGGVGETKVIYHLDEEETPYLVKIPVPAERITLGDFKSVLQRPAGAKYFFKSMDQDFGVVKEEISDDNARLPCFNGRVVSWLVSSDNPQPEMAPPVHEPRAELAPPAPPLPPLPPERTSGIGDSRPPSFHPNVSSSHENLEPETETESVVSLRRERPRRRDSSEHGAGGHRTGGPSRLERHLAGYESSSTLMTSELESTSLGDSDEEDTMSRFSSSTEQSSASRLLKRHRRRRKQRPPRLERTSSFSSVTDSTMSLNIITVTLNMEKYNFLGISIVGQSNERGDGGIYIGSIMKGGAVAADGRIEPGDMLLQVNDMNFENMSNDDAVRVLRDIVHKPGPIVLTVAKCWDPSPQAYFTLPRNEPIQPIDPAAWVSHSAALTGTFPAYPGSSSMSTITSGSSLPDGCEGRGLSVHTDMASVTKAMAAPESGLEVRDRMWLKITIPNAFLGSDVVDWLYHHVEGFPERREARKYASGLLKAGLIRHTVNKITFSEQCYYVFGDLSGGCESYLVNLSLNDNDGSSGASDQDTLAPLPGATPWPLLPTFSYQYPAPHPYSPQPPPYHELSSYTYGGGSASSQHSEGSRSSGSTRSDGGAGRTGRPEERAPESKSGSGSESEPSSRGGSLRRGGEASGTSDGGPPPSRGSTGGAPNLRAHPGLHPYGPPPGMALPYNPMMVVMMPPPPPPVPPAVQPPGAPPVRDLGSVPPELTASRQSFHMAMGNPSEFFVDVM	MAGSSTGGGGVGETKVIYHLDEEETPYLVKIPVPAERITLGDFKSVLQRPAGAKYFFKSMDQDFGVVKEEISDDNARLPCFNGRVVSWLVSSDNPQPEMAPPVHEPRAELAPPAPPLPPLPPERTSGIGDSRPPSFHPNVSSSHENLEPETETESVVSLRRERPRRRDSSEHGAGGHRTGGPSRLERHLAGYESSSTLMTSELESTSLGDSDEEDTMSRFSSSTEQSSASRLLKRHRRRRKQRPPRLERTSSFSSVTDSTMSLNIITVTLNMEKYNFLGISIVGQSNERGDGGIYIGSIMKGGAVAADGRIEPGDMLLQVNDMNFENMSNDDAVRVLRDIVHKPGPIVLTVAKCWDPSPQAYFTLPRNEPIQPIDPAAWVSHSAALTGTFPAYPGSSSMSTITSGSSLPDGCEGRGLSVHTDMASVTKAMAAPESGLEVRDRMWLKITIPNAFLGSDVVDWLYHHVEGFPERREARKYASGLLKAGLIRHTVNKITFSEQCYYVFGDLSGGCESYLVNLSLNDNDGSSGASDQDTLAPLPGATPWPLLPTFSYQYPAPHPYSPQPPPYHELSSYTYGGGSASSQHSEGSRSSGSTRSDGGAGRTGRPEERAPESKSGSGSESEPSSRGGSLRRGGEASGTSDGGPPPSRGSTGGAPNLRAHPGLHPYGPPPGMALPYNPMMVVMMPPPPPPVPPAVQPPGAPPVRDLGSVPPELTASRQSFHMAMGNPSEFFVDVM	736	736
O14641	O14978	Segment polarity protein dishevelled homolog DVL-2	Zinc finger protein 263	MAGSSTGGGGVGETKVIYHLDEEETPYLVKIPVPAERITLGDFKSVLQRPAGAKYFFKSMDQDFGVVKEEISDDNARLPCFNGRVVSWLVSSDNPQPEMAPPVHEPRAELAPPAPPLPPLPPERTSGIGDSRPPSFHPNVSSSHENLEPETETESVVSLRRERPRRRDSSEHGAGGHRTGGPSRLERHLAGYESSSTLMTSELESTSLGDSDEEDTMSRFSSSTEQSSASRLLKRHRRRRKQRPPRLERTSSFSSVTDSTMSLNIITVTLNMEKYNFLGISIVGQSNERGDGGIYIGSIMKGGAVAADGRIEPGDMLLQVNDMNFENMSNDDAVRVLRDIVHKPGPIVLTVAKCWDPSPQAYFTLPRNEPIQPIDPAAWVSHSAALTGTFPAYPGSSSMSTITSGSSLPDGCEGRGLSVHTDMASVTKAMAAPESGLEVRDRMWLKITIPNAFLGSDVVDWLYHHVEGFPERREARKYASGLLKAGLIRHTVNKITFSEQCYYVFGDLSGGCESYLVNLSLNDNDGSSGASDQDTLAPLPGATPWPLLPTFSYQYPAPHPYSPQPPPYHELSSYTYGGGSASSQHSEGSRSSGSTRSDGGAGRTGRPEERAPESKSGSGSESEPSSRGGSLRRGGEASGTSDGGPPPSRGSTGGAPNLRAHPGLHPYGPPPGMALPYNPMMVVMMPPPPPPVPPAVQPPGAPPVRDLGSVPPELTASRQSFHMAMGNPSEFFVDVM	MASGPGSQEREGLLIVKLEEDCAWSQELPPPDPGPSPEASHLRFRRFRFQEAAGPREALSRLQELCHGWLRPEMRTKEQILELLVLEQFLTILPQEIQSRVQELHPESGEEAVTLVEDMQRELGRLRQQVTNHGRGTEVLLEEPLPLETARESPSFKLEPMETERSPGPRLQELLGPSPQRDPQAVKERALSAPWLSLFPPEGNMEDKEMTGPQLPESLEDVAMYISQEEWGHQDPSKRALSRDTVQESYENVDSLESHIPSQEVPGTQVGQGGKLWDPSVQSCKEGLSPRGPAPGEEKFENLEGVPSVCSENIHPQVLLPDQARGEVPWSPELGRPHDRSQGDWAPPPEGGMEQALAGASSGRELGRPKELQPKKLHLCPLCGKNFSNNSNLIRHQRIHAAERLCMGVDCTEIFGGNPRFLSLHRAHLGEEAHKCLECGKCFSQNTHLTRHQRTHTGEKPYQCNICGKCFSCNSNLHRHQRTHTGEKPYKCPECGEIFAHSSNLLRHQRIHTGERPYKCPECGKSFSRSSHLVIHERTHERERLYPFSECGEAVSDSTPFLTNHGAHKAEKKLFECLTCGKSFRQGMHLTRHQRTHTGEKPYKCTLCGENFSHRSNLIRHQRIHTGEKPYTCHECGDSFSHSSNRIRHLRTHTGERPYKCSECGESFSRSSRLMSHQRTHTG	736	683
O14641	O43395	Segment polarity protein dishevelled homolog DVL-2	U4/U6 small nuclear ribonucleoprotein Prp3	MAGSSTGGGGVGETKVIYHLDEEETPYLVKIPVPAERITLGDFKSVLQRPAGAKYFFKSMDQDFGVVKEEISDDNARLPCFNGRVVSWLVSSDNPQPEMAPPVHEPRAELAPPAPPLPPLPPERTSGIGDSRPPSFHPNVSSSHENLEPETETESVVSLRRERPRRRDSSEHGAGGHRTGGPSRLERHLAGYESSSTLMTSELESTSLGDSDEEDTMSRFSSSTEQSSASRLLKRHRRRRKQRPPRLERTSSFSSVTDSTMSLNIITVTLNMEKYNFLGISIVGQSNERGDGGIYIGSIMKGGAVAADGRIEPGDMLLQVNDMNFENMSNDDAVRVLRDIVHKPGPIVLTVAKCWDPSPQAYFTLPRNEPIQPIDPAAWVSHSAALTGTFPAYPGSSSMSTITSGSSLPDGCEGRGLSVHTDMASVTKAMAAPESGLEVRDRMWLKITIPNAFLGSDVVDWLYHHVEGFPERREARKYASGLLKAGLIRHTVNKITFSEQCYYVFGDLSGGCESYLVNLSLNDNDGSSGASDQDTLAPLPGATPWPLLPTFSYQYPAPHPYSPQPPPYHELSSYTYGGGSASSQHSEGSRSSGSTRSDGGAGRTGRPEERAPESKSGSGSESEPSSRGGSLRRGGEASGTSDGGPPPSRGSTGGAPNLRAHPGLHPYGPPPGMALPYNPMMVVMMPPPPPPVPPAVQPPGAPPVRDLGSVPPELTASRQSFHMAMGNPSEFFVDVM	MALSKRELDELKPWIEKTVKRVLGFSEPTVVTAALNCVGKGMDKKKAADHLKPFLDDSTLRFVDKLFEAVEEGRSSRHSKSSSDRSRKRELKEVFGDDSEISKESSGVKKRRIPRFEEVEEEPEVIPGPPSESPGMLTKLQIKQMMEAATRQIEERKKQLSFISPPTPQPKTPSSSQPERLPIGNTIQPSQAATFMNDAIEKARKAAELQARIQAQLALKPGLIGNANMVGLANLHAMGIAPPKVELKDQTKPTPLILDEQGRTVDATGKEIELTHRMPTLKANIRAVKREQFKQQLKEKPSEDMESNTFFDPRVSIAPSQRQRRTFKFHDKGKFEKIAQRLRTKAQLEKLQAEISQAARKTGIHTSTRLALIAPKKELKEGDIPEIEWWDSYIIPNGFDLTEENPKREDYFGITNLVEHPAQLNPPVDNDTPVTLGVYLTKKEQKKLRRQTRREAQKELQEKVRLGLMPPPEPKVRISNLMRVLGTEAVQDPTKVEAHVRAQMAKRQKAHEEANAARKLTAEQRKVKKIKKLKEDISQGVHISVYRVRNLSNPAKKFKIEANAGQLYLTGVVVLHKDVNVVVVEGGPKAQKKFKRLMLHRIKWDEQTSNTKGDDDEESDEEAVKKTNKCVLVWEGTAKDRSFGEMKFKQCPTENMAREHFKKHGAEHYWDLALSESVLESTD	736	683
O14641	O60504	Segment polarity protein dishevelled homolog DVL-2	Vinexin	MAGSSTGGGGVGETKVIYHLDEEETPYLVKIPVPAERITLGDFKSVLQRPAGAKYFFKSMDQDFGVVKEEISDDNARLPCFNGRVVSWLVSSDNPQPEMAPPVHEPRAELAPPAPPLPPLPPERTSGIGDSRPPSFHPNVSSSHENLEPETETESVVSLRRERPRRRDSSEHGAGGHRTGGPSRLERHLAGYESSSTLMTSELESTSLGDSDEEDTMSRFSSSTEQSSASRLLKRHRRRRKQRPPRLERTSSFSSVTDSTMSLNIITVTLNMEKYNFLGISIVGQSNERGDGGIYIGSIMKGGAVAADGRIEPGDMLLQVNDMNFENMSNDDAVRVLRDIVHKPGPIVLTVAKCWDPSPQAYFTLPRNEPIQPIDPAAWVSHSAALTGTFPAYPGSSSMSTITSGSSLPDGCEGRGLSVHTDMASVTKAMAAPESGLEVRDRMWLKITIPNAFLGSDVVDWLYHHVEGFPERREARKYASGLLKAGLIRHTVNKITFSEQCYYVFGDLSGGCESYLVNLSLNDNDGSSGASDQDTLAPLPGATPWPLLPTFSYQYPAPHPYSPQPPPYHELSSYTYGGGSASSQHSEGSRSSGSTRSDGGAGRTGRPEERAPESKSGSGSESEPSSRGGSLRRGGEASGTSDGGPPPSRGSTGGAPNLRAHPGLHPYGPPPGMALPYNPMMVVMMPPPPPPVPPAVQPPGAPPVRDLGSVPPELTASRQSFHMAMGNPSEFFVDVM	MQGPPRSLRAGLSLDDFIPGHLQSHIGSSSRGTRVPVIRNGGSNTLNFQFHDPAPRTVCNGGYTPRRDASQHPDPAWYQTWPGPGSKPSASTKIPASQHTQNWSATWTKDSKRRDKRWVKYEGIGPVDESGMPIAPRSSVDRPRDWYRRMFQQIHRKMPDLQLDWTFEEPPRDPRHLGAQQRPAHRPGPATSSSGRSWDHSEELPRSTFNYRPGAFSTVLQPSNQVLRRREKVDNVWTEESWNQFLQELETGQRPKKPLVDDPGEKPSQPIEVLLERELAELSAELDKDLRAIETRLPSPKSSPAPRRAPEQRPPAGPASAWSSSYPHAPYLGSARSLSPHKMADGGSPFLGRRDFVYPSSTRDPSASNGGGSPARREEKKRKAARLKFDFQAQSPKELTLQKGDIVYIHKEVDKNWLEGEHHGRLGIFPANYVEVLPADEIPKPIKPPTYQVLEYGEAVAQYTFKGDLEVELSFRKGEHICLIRKVNENWYEGRITGTGRQGIFPASYVQVSREPRLRLCDDGPQLPTSPRLTAAARSARHPSSPSALRSPADPIDLGGQTSPRRTGFSFPTQEPRPQTQNLGTPGPALSHSRGPSHPLDLGTSSPNTSQIHWTPYRAMYQYRPQNEDELELREGDRVDVMQQCDDGWFVGVSRRTQKFGTFPGNYVAPV	736	671
O14641	O95817	Segment polarity protein dishevelled homolog DVL-2	BAG family molecular chaperone regulator 3	MAGSSTGGGGVGETKVIYHLDEEETPYLVKIPVPAERITLGDFKSVLQRPAGAKYFFKSMDQDFGVVKEEISDDNARLPCFNGRVVSWLVSSDNPQPEMAPPVHEPRAELAPPAPPLPPLPPERTSGIGDSRPPSFHPNVSSSHENLEPETETESVVSLRRERPRRRDSSEHGAGGHRTGGPSRLERHLAGYESSSTLMTSELESTSLGDSDEEDTMSRFSSSTEQSSASRLLKRHRRRRKQRPPRLERTSSFSSVTDSTMSLNIITVTLNMEKYNFLGISIVGQSNERGDGGIYIGSIMKGGAVAADGRIEPGDMLLQVNDMNFENMSNDDAVRVLRDIVHKPGPIVLTVAKCWDPSPQAYFTLPRNEPIQPIDPAAWVSHSAALTGTFPAYPGSSSMSTITSGSSLPDGCEGRGLSVHTDMASVTKAMAAPESGLEVRDRMWLKITIPNAFLGSDVVDWLYHHVEGFPERREARKYASGLLKAGLIRHTVNKITFSEQCYYVFGDLSGGCESYLVNLSLNDNDGSSGASDQDTLAPLPGATPWPLLPTFSYQYPAPHPYSPQPPPYHELSSYTYGGGSASSQHSEGSRSSGSTRSDGGAGRTGRPEERAPESKSGSGSESEPSSRGGSLRRGGEASGTSDGGPPPSRGSTGGAPNLRAHPGLHPYGPPPGMALPYNPMMVVMMPPPPPPVPPAVQPPGAPPVRDLGSVPPELTASRQSFHMAMGNPSEFFVDVM	MSAATHSPMMQVASGNGDRDPLPPGWEIKIDPQTGWPFFVDHNSRTTTWNDPRVPSEGPKETPSSANGPSREGSRLPPAREGHPVYPQLRPGYIPIPVLHEGAENRQVHPFHVYPQPGMQRFRTEAAAAAPQRSQSPLRGMPETTQPDKQCGQVAAAAAAQPPASHGPERSQSPAASDCSSSSSSASLPSSGRSSLGSHQLPRGYISIPVIHEQNVTRPAAQPSFHQAQKTHYPAQQGEYQTHQPVYHKIQGDDWEPRPLRAASPFRSSVQGASSREGSPARSSTPLHSPSPIRVHTVVDRPQQPMTHRETAPVSQPENKPESKPGPVGPELPPGHIPIQVIRKEVDSKPVSQKPPPPSEKVEVKVPPAPVPCPPPSPGPSAVPSSPKSVATEERAAPSTAPAEATPPKPGEAEAPPKHPGVLKVEAILEKVQGLEQAVDNFEGKKTDKKYLMIEEYLTKELLALDSVDPEGRADVRQARRDGVRKVQTILEKLEQKAIDVPGQVQVYELQPSNLEADQPLQAIMEMGAVAADKGKKNAGNAEDPHTETQQPEATAAATSNPSSMTDTPGNPAAP	736	575
O14641	P04637	Segment polarity protein dishevelled homolog DVL-2	Cellular tumor antigen p53	MAGSSTGGGGVGETKVIYHLDEEETPYLVKIPVPAERITLGDFKSVLQRPAGAKYFFKSMDQDFGVVKEEISDDNARLPCFNGRVVSWLVSSDNPQPEMAPPVHEPRAELAPPAPPLPPLPPERTSGIGDSRPPSFHPNVSSSHENLEPETETESVVSLRRERPRRRDSSEHGAGGHRTGGPSRLERHLAGYESSSTLMTSELESTSLGDSDEEDTMSRFSSSTEQSSASRLLKRHRRRRKQRPPRLERTSSFSSVTDSTMSLNIITVTLNMEKYNFLGISIVGQSNERGDGGIYIGSIMKGGAVAADGRIEPGDMLLQVNDMNFENMSNDDAVRVLRDIVHKPGPIVLTVAKCWDPSPQAYFTLPRNEPIQPIDPAAWVSHSAALTGTFPAYPGSSSMSTITSGSSLPDGCEGRGLSVHTDMASVTKAMAAPESGLEVRDRMWLKITIPNAFLGSDVVDWLYHHVEGFPERREARKYASGLLKAGLIRHTVNKITFSEQCYYVFGDLSGGCESYLVNLSLNDNDGSSGASDQDTLAPLPGATPWPLLPTFSYQYPAPHPYSPQPPPYHELSSYTYGGGSASSQHSEGSRSSGSTRSDGGAGRTGRPEERAPESKSGSGSESEPSSRGGSLRRGGEASGTSDGGPPPSRGSTGGAPNLRAHPGLHPYGPPPGMALPYNPMMVVMMPPPPPPVPPAVQPPGAPPVRDLGSVPPELTASRQSFHMAMGNPSEFFVDVM	MEEPQSDPSVEPPLSQETFSDLWKLLPENNVLSPLPSQAMDDLMLSPDDIEQWFTEDPGPDEAPRMPEAAPPVAPAPAAPTPAAPAPAPSWPLSSSVPSQKTYQGSYGFRLGFLHSGTAKSVTCTYSPALNKMFCQLAKTCPVQLWVDSTPPPGTRVRAMAIYKQSQHMTEVVRRCPHHERCSDSDGLAPPQHLIRVEGNLRVEYLDDRNTFRHSVVVPYEPPEVGSDCTTIHYNYMCNSSCMGGMNRRPILTIITLEDSSGNLLGRNSFEVRVCACPGRDRRTEEENLRKKGEPHHELPPGSTKRALPNNTSSSPQPKKKPLDGEYFTLQIRGRERFEMFRELNEALELKDAQAGKEPGGSRAHSSHLKSKKGQSTSRHKKLMFKTEGPDSD	736	393
O14641	P06753	Segment polarity protein dishevelled homolog DVL-2	Tropomyosin alpha-3 chain	MAGSSTGGGGVGETKVIYHLDEEETPYLVKIPVPAERITLGDFKSVLQRPAGAKYFFKSMDQDFGVVKEEISDDNARLPCFNGRVVSWLVSSDNPQPEMAPPVHEPRAELAPPAPPLPPLPPERTSGIGDSRPPSFHPNVSSSHENLEPETETESVVSLRRERPRRRDSSEHGAGGHRTGGPSRLERHLAGYESSSTLMTSELESTSLGDSDEEDTMSRFSSSTEQSSASRLLKRHRRRRKQRPPRLERTSSFSSVTDSTMSLNIITVTLNMEKYNFLGISIVGQSNERGDGGIYIGSIMKGGAVAADGRIEPGDMLLQVNDMNFENMSNDDAVRVLRDIVHKPGPIVLTVAKCWDPSPQAYFTLPRNEPIQPIDPAAWVSHSAALTGTFPAYPGSSSMSTITSGSSLPDGCEGRGLSVHTDMASVTKAMAAPESGLEVRDRMWLKITIPNAFLGSDVVDWLYHHVEGFPERREARKYASGLLKAGLIRHTVNKITFSEQCYYVFGDLSGGCESYLVNLSLNDNDGSSGASDQDTLAPLPGATPWPLLPTFSYQYPAPHPYSPQPPPYHELSSYTYGGGSASSQHSEGSRSSGSTRSDGGAGRTGRPEERAPESKSGSGSESEPSSRGGSLRRGGEASGTSDGGPPPSRGSTGGAPNLRAHPGLHPYGPPPGMALPYNPMMVVMMPPPPPPVPPAVQPPGAPPVRDLGSVPPELTASRQSFHMAMGNPSEFFVDVM	MMEAIKKKMQMLKLDKENALDRAEQAEAEQKQAEERSKQLEDELAAMQKKLKGTEDELDKYSEALKDAQEKLELAEKKAADAEAEVASLNRRIQLVEEELDRAQERLATALQKLEEAEKAADESERGMKVIENRALKDEEKMELQEIQLKEAKHIAEEADRKYEEVARKLVIIEGDLERTEERAELAESKCSELEEELKNVTNNLKSLEAQAEKYSQKEDKYEEEIKILTDKLKEAETRAEFAERSVAKLEKTIDDLEDELYAQKLKYKAISEELDHALNDMTSI	736	285
O14641	P07947	Segment polarity protein dishevelled homolog DVL-2	Tyrosine-protein kinase Yes	MAGSSTGGGGVGETKVIYHLDEEETPYLVKIPVPAERITLGDFKSVLQRPAGAKYFFKSMDQDFGVVKEEISDDNARLPCFNGRVVSWLVSSDNPQPEMAPPVHEPRAELAPPAPPLPPLPPERTSGIGDSRPPSFHPNVSSSHENLEPETETESVVSLRRERPRRRDSSEHGAGGHRTGGPSRLERHLAGYESSSTLMTSELESTSLGDSDEEDTMSRFSSSTEQSSASRLLKRHRRRRKQRPPRLERTSSFSSVTDSTMSLNIITVTLNMEKYNFLGISIVGQSNERGDGGIYIGSIMKGGAVAADGRIEPGDMLLQVNDMNFENMSNDDAVRVLRDIVHKPGPIVLTVAKCWDPSPQAYFTLPRNEPIQPIDPAAWVSHSAALTGTFPAYPGSSSMSTITSGSSLPDGCEGRGLSVHTDMASVTKAMAAPESGLEVRDRMWLKITIPNAFLGSDVVDWLYHHVEGFPERREARKYASGLLKAGLIRHTVNKITFSEQCYYVFGDLSGGCESYLVNLSLNDNDGSSGASDQDTLAPLPGATPWPLLPTFSYQYPAPHPYSPQPPPYHELSSYTYGGGSASSQHSEGSRSSGSTRSDGGAGRTGRPEERAPESKSGSGSESEPSSRGGSLRRGGEASGTSDGGPPPSRGSTGGAPNLRAHPGLHPYGPPPGMALPYNPMMVVMMPPPPPPVPPAVQPPGAPPVRDLGSVPPELTASRQSFHMAMGNPSEFFVDVM	MGCIKSKENKSPAIKYRPENTPEPVSTSVSHYGAEPTTVSPCPSSSAKGTAVNFSSLSMTPFGGSSGVTPFGGASSSFSVVPSSYPAGLTGGVTIFVALYDYEARTTEDLSFKKGERFQIINNTEGDWWEARSIATGKNGYIPSNYVAPADSIQAEEWYFGKMGRKDAERLLLNPGNQRGIFLVRESETTKGAYSLSIRDWDEIRGDNVKHYKIRKLDNGGYYITTRAQFDTLQKLVKHYTEHADGLCHKLTTVCPTVKPQTQGLAKDAWEIPRESLRLEVKLGQGCFGEVWMGTWNGTTKVAIKTLKPGTMMPEAFLQEAQIMKKLRHDKLVPLYAVVSEEPIYIVTEFMSKGSLLDFLKEGDGKYLKLPQLVDMAAQIADGMAYIERMNYIHRDLRAANILVGENLVCKIADFGLARLIEDNEYTARQGAKFPIKWTAPEAALYGRFTIKSDVWSFGILQTELVTKGRVPYPGMVNREVLEQVERGYRMPCPQGCPESLHELMNLCWKKDPDERPTFEYIQSFLEDYFTATEPQYQPGENL	736	543
O14641	P10074	Segment polarity protein dishevelled homolog DVL-2	Zinc finger and BTB domain-containing protein 48	MAGSSTGGGGVGETKVIYHLDEEETPYLVKIPVPAERITLGDFKSVLQRPAGAKYFFKSMDQDFGVVKEEISDDNARLPCFNGRVVSWLVSSDNPQPEMAPPVHEPRAELAPPAPPLPPLPPERTSGIGDSRPPSFHPNVSSSHENLEPETETESVVSLRRERPRRRDSSEHGAGGHRTGGPSRLERHLAGYESSSTLMTSELESTSLGDSDEEDTMSRFSSSTEQSSASRLLKRHRRRRKQRPPRLERTSSFSSVTDSTMSLNIITVTLNMEKYNFLGISIVGQSNERGDGGIYIGSIMKGGAVAADGRIEPGDMLLQVNDMNFENMSNDDAVRVLRDIVHKPGPIVLTVAKCWDPSPQAYFTLPRNEPIQPIDPAAWVSHSAALTGTFPAYPGSSSMSTITSGSSLPDGCEGRGLSVHTDMASVTKAMAAPESGLEVRDRMWLKITIPNAFLGSDVVDWLYHHVEGFPERREARKYASGLLKAGLIRHTVNKITFSEQCYYVFGDLSGGCESYLVNLSLNDNDGSSGASDQDTLAPLPGATPWPLLPTFSYQYPAPHPYSPQPPPYHELSSYTYGGGSASSQHSEGSRSSGSTRSDGGAGRTGRPEERAPESKSGSGSESEPSSRGGSLRRGGEASGTSDGGPPPSRGSTGGAPNLRAHPGLHPYGPPPGMALPYNPMMVVMMPPPPPPVPPAVQPPGAPPVRDLGSVPPELTASRQSFHMAMGNPSEFFVDVM	MDGSFVQHSVRVLQELNKQREKGQYCDATLDVGGLVFKAHWSVLACCSHFFQSLYGDGSGGSVVLPAGFAEIFGLLLDFFYTGHLALTSGNRDQVLLAARELRVPEAVELCQSFKPKTSVGQAAGGQSGLGPPASQNVNSHVKEPAGLEEEEVSRTLGLVPRDQEPRGSHSPQRPQLHSPAQSEGPSSLCGKLKQALKPCPLEDKKPEDCKVPPRPLEAEGAQLQGGSNEWEVVVQVEDDGDGDYMSEPEAVLTRRKSNVIRKPCAAEPALSAGSLAAEPAENRKGTAVPVECPTCHKKFLSKYYLKVHNRKHTGEKPFECPKCGKCYFRKENLLEHEARNCMNRSEQVFTCSVCQETFRRRMELRVHMVSHTGEMPYKCSSCSQQFMQKKDLQSHMIKLHGAPKPHACPTCAKCFLSRTELQLHEAFKHRGEKLFVCEECGHRASSRNGLQMHIKAKHRNERPHVCEFCSHAFTQKANLNMHLRTHTGEKPFQCHLCGKTFRTQASLDKHNRTHTGERPFSCEFCEQRFTEKGPLLRHVASRHQEGRPHFCQICGKTFKAVEQLRVHVRRHKGVRKFECTECGYKFTRQAHLRRHMEIHDRVENYNPRQRKLRNLIIEDEKMVVVALQPPAELEVGSAEVIVESLAQGGLASQLPGQRLCAEESFTGPGVLEPSLIITAAVPEDCDT	736	688
O14641	P15622	Segment polarity protein dishevelled homolog DVL-2	Zinc finger protein 250	MAGSSTGGGGVGETKVIYHLDEEETPYLVKIPVPAERITLGDFKSVLQRPAGAKYFFKSMDQDFGVVKEEISDDNARLPCFNGRVVSWLVSSDNPQPEMAPPVHEPRAELAPPAPPLPPLPPERTSGIGDSRPPSFHPNVSSSHENLEPETETESVVSLRRERPRRRDSSEHGAGGHRTGGPSRLERHLAGYESSSTLMTSELESTSLGDSDEEDTMSRFSSSTEQSSASRLLKRHRRRRKQRPPRLERTSSFSSVTDSTMSLNIITVTLNMEKYNFLGISIVGQSNERGDGGIYIGSIMKGGAVAADGRIEPGDMLLQVNDMNFENMSNDDAVRVLRDIVHKPGPIVLTVAKCWDPSPQAYFTLPRNEPIQPIDPAAWVSHSAALTGTFPAYPGSSSMSTITSGSSLPDGCEGRGLSVHTDMASVTKAMAAPESGLEVRDRMWLKITIPNAFLGSDVVDWLYHHVEGFPERREARKYASGLLKAGLIRHTVNKITFSEQCYYVFGDLSGGCESYLVNLSLNDNDGSSGASDQDTLAPLPGATPWPLLPTFSYQYPAPHPYSPQPPPYHELSSYTYGGGSASSQHSEGSRSSGSTRSDGGAGRTGRPEERAPESKSGSGSESEPSSRGGSLRRGGEASGTSDGGPPPSRGSTGGAPNLRAHPGLHPYGPPPGMALPYNPMMVVMMPPPPPPVPPAVQPPGAPPVRDLGSVPPELTASRQSFHMAMGNPSEFFVDVM	MAAARLLPVPAGPQPLSFQAKLTFEDVAVLLSQDEWDRLCPAQRGLYRNVMMETYGNVVSLGLPGSKPDIISQLERGEDPWVLDRKGAKKSQGLWSDYSDNLKYDHTTACTQQDSLSCPWECETKGESQNTDLSPKPLISEQTVILGKTPLGRIDQENNETKQSFCLSPNSVDHREVQVLSQSMPLTPHQAVPSGERPYMCVECGKCFGRSSHLLQHQRIHTGEKPYVCSVCGKAFSQSSVLSKHRRIHTGEKPYECNECGKAFRVSSDLAQHHKIHTGEKPHECLECRKAFTQLSHLIQHQRIHTGERPYVCPLCGKAFNHSTVLRSHQRVHTGEKPHRCNECGKTFSVKRTLLQHQRIHTGEKPYTCSECGKAFSDRSVLIQHHNVHTGEKPYECSECGKTFSHRSTLMNHERIHTEEKPYACYECGKAFVQHSHLIQHQRVHTGEKPYVCGECGHAFSARRSLIQHERIHTGEKPFQCTECGKAFSLKATLIVHLRTHTGEKPYECNSCGKAFSQYSVLIQHQRIHTGEKPYECGECGRAFNQHGHLIQHQKVHRKL	736	560
O14641	P26368	Segment polarity protein dishevelled homolog DVL-2	Splicing factor U2AF 65 kDa subunit	MAGSSTGGGGVGETKVIYHLDEEETPYLVKIPVPAERITLGDFKSVLQRPAGAKYFFKSMDQDFGVVKEEISDDNARLPCFNGRVVSWLVSSDNPQPEMAPPVHEPRAELAPPAPPLPPLPPERTSGIGDSRPPSFHPNVSSSHENLEPETETESVVSLRRERPRRRDSSEHGAGGHRTGGPSRLERHLAGYESSSTLMTSELESTSLGDSDEEDTMSRFSSSTEQSSASRLLKRHRRRRKQRPPRLERTSSFSSVTDSTMSLNIITVTLNMEKYNFLGISIVGQSNERGDGGIYIGSIMKGGAVAADGRIEPGDMLLQVNDMNFENMSNDDAVRVLRDIVHKPGPIVLTVAKCWDPSPQAYFTLPRNEPIQPIDPAAWVSHSAALTGTFPAYPGSSSMSTITSGSSLPDGCEGRGLSVHTDMASVTKAMAAPESGLEVRDRMWLKITIPNAFLGSDVVDWLYHHVEGFPERREARKYASGLLKAGLIRHTVNKITFSEQCYYVFGDLSGGCESYLVNLSLNDNDGSSGASDQDTLAPLPGATPWPLLPTFSYQYPAPHPYSPQPPPYHELSSYTYGGGSASSQHSEGSRSSGSTRSDGGAGRTGRPEERAPESKSGSGSESEPSSRGGSLRRGGEASGTSDGGPPPSRGSTGGAPNLRAHPGLHPYGPPPGMALPYNPMMVVMMPPPPPPVPPAVQPPGAPPVRDLGSVPPELTASRQSFHMAMGNPSEFFVDVM	MSDFDEFERQLNENKQERDKENRHRKRSHSRSRSRDRKRRSRSRDRRNRDQRSASRDRRRRSKPLTRGAKEEHGGLIRSPRHEKKKKVRKYWDVPPPGFEHITPMQYKAMQAAGQIPATALLPTMTPDGLAVTPTPVPVVGSQMTRQARRLYVGNIPFGITEEAMMDFFNAQMRLGGLTQAPGNPVLAVQINQDKNFAFLEFRSVDETTQAMAFDGIIFQGQSLKIRRPHDYQPLPGMSENPSVYVPGVVSTVVPDSAHKLFIGGLPNYLNDDQVKELLTSFGPLKAFNLVKDSATGLSKGYAFCEYVDINVTDQAIAGLNGMQLGDKKLLVQRASVGAKNATLVSPPSTINQTPVTLQVPGLMSSQVQMGGHPTEVLCLMNMVLPEELLDDEEYEEIVEDVRDECSKYGLVKSIEIPRPVDGVEVPGCGKIFVEFTSVFDCQKAMQGLTGRKFANRVVVTKYCDPDSYHRRDFW	736	475
O14641	P42768	Segment polarity protein dishevelled homolog DVL-2	Actin nucleation-promoting factor WAS	MAGSSTGGGGVGETKVIYHLDEEETPYLVKIPVPAERITLGDFKSVLQRPAGAKYFFKSMDQDFGVVKEEISDDNARLPCFNGRVVSWLVSSDNPQPEMAPPVHEPRAELAPPAPPLPPLPPERTSGIGDSRPPSFHPNVSSSHENLEPETETESVVSLRRERPRRRDSSEHGAGGHRTGGPSRLERHLAGYESSSTLMTSELESTSLGDSDEEDTMSRFSSSTEQSSASRLLKRHRRRRKQRPPRLERTSSFSSVTDSTMSLNIITVTLNMEKYNFLGISIVGQSNERGDGGIYIGSIMKGGAVAADGRIEPGDMLLQVNDMNFENMSNDDAVRVLRDIVHKPGPIVLTVAKCWDPSPQAYFTLPRNEPIQPIDPAAWVSHSAALTGTFPAYPGSSSMSTITSGSSLPDGCEGRGLSVHTDMASVTKAMAAPESGLEVRDRMWLKITIPNAFLGSDVVDWLYHHVEGFPERREARKYASGLLKAGLIRHTVNKITFSEQCYYVFGDLSGGCESYLVNLSLNDNDGSSGASDQDTLAPLPGATPWPLLPTFSYQYPAPHPYSPQPPPYHELSSYTYGGGSASSQHSEGSRSSGSTRSDGGAGRTGRPEERAPESKSGSGSESEPSSRGGSLRRGGEASGTSDGGPPPSRGSTGGAPNLRAHPGLHPYGPPPGMALPYNPMMVVMMPPPPPPVPPAVQPPGAPPVRDLGSVPPELTASRQSFHMAMGNPSEFFVDVM	MSGGPMGGRPGGRGAPAVQQNIPSTLLQDHENQRLFEMLGRKCLTLATAVVQLYLALPPGAEHWTKEHCGAVCFVKDNPQKSYFIRLYGLQAGRLLWEQELYSQLVYSTPTPFFHTFAGDDCQAGLNFADEDEAQAFRALVQEKIQKRNQRQSGDRRQLPPPPTPANEERRGGLPPLPLHPGGDQGGPPVGPLSLGLATVDIQNPDITSSRYRGLPAPGPSPADKKRSGKKKISKADIGAPSGFKHVSHVGWDPQNGFDVNNLDPDLRSLFSRAGISEAQLTDAETSKLIYDFIEDQGGLEAVRQEMRRQEPLPPPPPPSRGGNQLPRPPIVGGNKGRSGPLPPVPLGIAPPPPTPRGPPPPGRGGPPPPPPPATGRSGPLPPPPPGAGGPPMPPPPPPPPPPPSSGNGPAPPPLPPALVPAGGLAPGGGRGALLDQIRQGIQLNKTPGAPESSALQPPPQSSEGLVGALMHVMQKRSRAIHSSDEGEDQAGDEDEDDEWDD	736	502
O14641	P45974	Segment polarity protein dishevelled homolog DVL-2	Ubiquitin carboxyl-terminal hydrolase 5	MAGSSTGGGGVGETKVIYHLDEEETPYLVKIPVPAERITLGDFKSVLQRPAGAKYFFKSMDQDFGVVKEEISDDNARLPCFNGRVVSWLVSSDNPQPEMAPPVHEPRAELAPPAPPLPPLPPERTSGIGDSRPPSFHPNVSSSHENLEPETETESVVSLRRERPRRRDSSEHGAGGHRTGGPSRLERHLAGYESSSTLMTSELESTSLGDSDEEDTMSRFSSSTEQSSASRLLKRHRRRRKQRPPRLERTSSFSSVTDSTMSLNIITVTLNMEKYNFLGISIVGQSNERGDGGIYIGSIMKGGAVAADGRIEPGDMLLQVNDMNFENMSNDDAVRVLRDIVHKPGPIVLTVAKCWDPSPQAYFTLPRNEPIQPIDPAAWVSHSAALTGTFPAYPGSSSMSTITSGSSLPDGCEGRGLSVHTDMASVTKAMAAPESGLEVRDRMWLKITIPNAFLGSDVVDWLYHHVEGFPERREARKYASGLLKAGLIRHTVNKITFSEQCYYVFGDLSGGCESYLVNLSLNDNDGSSGASDQDTLAPLPGATPWPLLPTFSYQYPAPHPYSPQPPPYHELSSYTYGGGSASSQHSEGSRSSGSTRSDGGAGRTGRPEERAPESKSGSGSESEPSSRGGSLRRGGEASGTSDGGPPPSRGSTGGAPNLRAHPGLHPYGPPPGMALPYNPMMVVMMPPPPPPVPPAVQPPGAPPVRDLGSVPPELTASRQSFHMAMGNPSEFFVDVM	MAELSEEALLSVLPTIRVPKAGDRVHKDECAFSFDTPESEGGLYICMNTFLGFGKQYVERHFNKTGQRVYLHLRRTRRPKEEDPATGTGDPPRKKPTRLAIGVEGGFDLSEEKFELDEDVKIVILPDYLEIARDGLGGLPDIVRDRVTSAVEALLSADSASRKQEVQAWDGEVRQVSKHAFSLKQLDNPARIPPCGWKCSKCDMRENLWLNLTDGSILCGRRYFDGSGGNNHAVEHYRETGYPLAVKLGTITPDGADVYSYDEDDMVLDPSLAEHLSHFGIDMLKMQKTDKTMTELEIDMNQRIGEWELIQESGVPLKPLFGPGYTGIRNLGNSCYLNSVVQVLFSIPDFQRKYVDKLEKIFQNAPTDPTQDFSTQVAKLGHGLLSGEYSKPVPESGDGERVPEQKEVQDGIAPRMFKALIGKGHPEFSTNRQQDAQEFFLHLINMVERNCRSSENPNEVFRFLVEEKIKCLATEKVKYTQRVDYIMQLPVPMDAALNKEELLEYEEKKRQAEEEKMALPELVRAQVPFSSCLEAYGAPEQVDDFWSTALQAKSVAVKTTRFASFPDYLVIQIKKFTFGLDWVPKKLDVSIEMPEELDISQLRGTGLQPGEEELPDIAPPLVTPDEPKGSLGFYGNEDEDSFCSPHFSSPTSPMLDESVIIQLVEMGFPMDACRKAVYYTGNSGAEAAMNWVMSHMDDPDFANPLILPGSSGPGSTSAAADPPPEDCVTTIVSMGFSRDQALKALRATNNSLERAVDWIFSHIDDLDAEAAMDISEGRSAADSISESVPVGPKVRDGPGKYQLFAFISHMGTSTMCGHYVCHIKKEGRWVIYNDQKVCASEKPPKDLGYIYFYQRVAS	736	858
O14641	P49910	Segment polarity protein dishevelled homolog DVL-2	Zinc finger protein 165	MAGSSTGGGGVGETKVIYHLDEEETPYLVKIPVPAERITLGDFKSVLQRPAGAKYFFKSMDQDFGVVKEEISDDNARLPCFNGRVVSWLVSSDNPQPEMAPPVHEPRAELAPPAPPLPPLPPERTSGIGDSRPPSFHPNVSSSHENLEPETETESVVSLRRERPRRRDSSEHGAGGHRTGGPSRLERHLAGYESSSTLMTSELESTSLGDSDEEDTMSRFSSSTEQSSASRLLKRHRRRRKQRPPRLERTSSFSSVTDSTMSLNIITVTLNMEKYNFLGISIVGQSNERGDGGIYIGSIMKGGAVAADGRIEPGDMLLQVNDMNFENMSNDDAVRVLRDIVHKPGPIVLTVAKCWDPSPQAYFTLPRNEPIQPIDPAAWVSHSAALTGTFPAYPGSSSMSTITSGSSLPDGCEGRGLSVHTDMASVTKAMAAPESGLEVRDRMWLKITIPNAFLGSDVVDWLYHHVEGFPERREARKYASGLLKAGLIRHTVNKITFSEQCYYVFGDLSGGCESYLVNLSLNDNDGSSGASDQDTLAPLPGATPWPLLPTFSYQYPAPHPYSPQPPPYHELSSYTYGGGSASSQHSEGSRSSGSTRSDGGAGRTGRPEERAPESKSGSGSESEPSSRGGSLRRGGEASGTSDGGPPPSRGSTGGAPNLRAHPGLHPYGPPPGMALPYNPMMVVMMPPPPPPVPPAVQPPGAPPVRDLGSVPPELTASRQSFHMAMGNPSEFFVDVM	MATEPKKAAAQNSPEDEGLLIVKIEEEEFIHGQDTCLQRSELLKQELCRQLFRQFCYQDSPGPREALSRLRELCCQWLKPEIHTKEQILELLVLEQFLTILPGDLQAWVHEHYPESGEEAVTILEDLERGTDEAVLQVQAHEHGQEIFQKKVSPPGPALNVKLQPVETKAHFDSSEPQLLWDCDNESENSRSMPKLEIFEKIESQRIISGRISGYISEASGESQDICKSAGRVKRQWEKESGESQRLSSAQDEGFGKILTHKNTVRGEIISHDGCERRLNLNSNEFTHQKSCKHGTCDQSFKWNSDFINHQIIYAGEKNHQYGKSFKSPKLAKHAAVFSGDKTHQCNECGKAFRHSSKLARHQRIHTGERCYECNECGKSFAESSDLTRHRRIHTGERPFGCKECGRAFNLNSHLIRHQRIHTREKPYECSECGKTFRVSSHLIRHFRIHTGEKPYECSECGRAFSQSSNLSQHQRIHMRENLLM	736	485
O14641	P61457	Segment polarity protein dishevelled homolog DVL-2	Pterin-4-alpha-carbinolamine dehydratase	MAGSSTGGGGVGETKVIYHLDEEETPYLVKIPVPAERITLGDFKSVLQRPAGAKYFFKSMDQDFGVVKEEISDDNARLPCFNGRVVSWLVSSDNPQPEMAPPVHEPRAELAPPAPPLPPLPPERTSGIGDSRPPSFHPNVSSSHENLEPETETESVVSLRRERPRRRDSSEHGAGGHRTGGPSRLERHLAGYESSSTLMTSELESTSLGDSDEEDTMSRFSSSTEQSSASRLLKRHRRRRKQRPPRLERTSSFSSVTDSTMSLNIITVTLNMEKYNFLGISIVGQSNERGDGGIYIGSIMKGGAVAADGRIEPGDMLLQVNDMNFENMSNDDAVRVLRDIVHKPGPIVLTVAKCWDPSPQAYFTLPRNEPIQPIDPAAWVSHSAALTGTFPAYPGSSSMSTITSGSSLPDGCEGRGLSVHTDMASVTKAMAAPESGLEVRDRMWLKITIPNAFLGSDVVDWLYHHVEGFPERREARKYASGLLKAGLIRHTVNKITFSEQCYYVFGDLSGGCESYLVNLSLNDNDGSSGASDQDTLAPLPGATPWPLLPTFSYQYPAPHPYSPQPPPYHELSSYTYGGGSASSQHSEGSRSSGSTRSDGGAGRTGRPEERAPESKSGSGSESEPSSRGGSLRRGGEASGTSDGGPPPSRGSTGGAPNLRAHPGLHPYGPPPGMALPYNPMMVVMMPPPPPPVPPAVQPPGAPPVRDLGSVPPELTASRQSFHMAMGNPSEFFVDVM	MAGKAHRLSAEERDQLLPNLRAVGWNELEGRDAIFKQFHFKDFNRAFGFMTRVALQAEKLDHHPEWFNVYNKVHITLSTHECAGLSERDINLASFIEQVAVSMT	736	104
O14641	Q12933	Segment polarity protein dishevelled homolog DVL-2	TNF receptor-associated factor 2	MAGSSTGGGGVGETKVIYHLDEEETPYLVKIPVPAERITLGDFKSVLQRPAGAKYFFKSMDQDFGVVKEEISDDNARLPCFNGRVVSWLVSSDNPQPEMAPPVHEPRAELAPPAPPLPPLPPERTSGIGDSRPPSFHPNVSSSHENLEPETETESVVSLRRERPRRRDSSEHGAGGHRTGGPSRLERHLAGYESSSTLMTSELESTSLGDSDEEDTMSRFSSSTEQSSASRLLKRHRRRRKQRPPRLERTSSFSSVTDSTMSLNIITVTLNMEKYNFLGISIVGQSNERGDGGIYIGSIMKGGAVAADGRIEPGDMLLQVNDMNFENMSNDDAVRVLRDIVHKPGPIVLTVAKCWDPSPQAYFTLPRNEPIQPIDPAAWVSHSAALTGTFPAYPGSSSMSTITSGSSLPDGCEGRGLSVHTDMASVTKAMAAPESGLEVRDRMWLKITIPNAFLGSDVVDWLYHHVEGFPERREARKYASGLLKAGLIRHTVNKITFSEQCYYVFGDLSGGCESYLVNLSLNDNDGSSGASDQDTLAPLPGATPWPLLPTFSYQYPAPHPYSPQPPPYHELSSYTYGGGSASSQHSEGSRSSGSTRSDGGAGRTGRPEERAPESKSGSGSESEPSSRGGSLRRGGEASGTSDGGPPPSRGSTGGAPNLRAHPGLHPYGPPPGMALPYNPMMVVMMPPPPPPVPPAVQPPGAPPVRDLGSVPPELTASRQSFHMAMGNPSEFFVDVM	MAAASVTPPGSLELLQPGFSKTLLGTKLEAKYLCSACRNVLRRPFQAQCGHRYCSFCLASILSSGPQNCAACVHEGIYEEGISILESSSAFPDNAARREVESLPAVCPSDGCTWKGTLKEYESCHEGRCPLMLTECPACKGLVRLGEKERHLEHECPERSLSCRHCRAPCCGADVKAHHEVCPKFPLTCDGCGKKKIPREKFQDHVKTCGKCRVPCRFHAIGCLETVEGEKQQEHEVQWLREHLAMLLSSVLEAKPLLGDQSHAGSELLQRCESLEKKTATFENIVCVLNREVERVAMTAEACSRQHRLDQDKIEALSSKVQQLERSIGLKDLAMADLEQKVLEMEASTYDGVFIWKISDFARKRQEAVAGRIPAIFSPAFYTSRYGYKMCLRIYLNGDGTGRGTHLSLFFVVMKGPNDALLRWPFNQKVTLMLLDQNNREHVIDAFRPDVTSSSFQRPVNDMNIASGCPLFCPVSKMEAKNSYVRDDAIFIKAIVDLTGL	736	501
O14641	Q13131	Segment polarity protein dishevelled homolog DVL-2	5'-AMP-activated protein kinase catalytic subunit alpha-1	MAGSSTGGGGVGETKVIYHLDEEETPYLVKIPVPAERITLGDFKSVLQRPAGAKYFFKSMDQDFGVVKEEISDDNARLPCFNGRVVSWLVSSDNPQPEMAPPVHEPRAELAPPAPPLPPLPPERTSGIGDSRPPSFHPNVSSSHENLEPETETESVVSLRRERPRRRDSSEHGAGGHRTGGPSRLERHLAGYESSSTLMTSELESTSLGDSDEEDTMSRFSSSTEQSSASRLLKRHRRRRKQRPPRLERTSSFSSVTDSTMSLNIITVTLNMEKYNFLGISIVGQSNERGDGGIYIGSIMKGGAVAADGRIEPGDMLLQVNDMNFENMSNDDAVRVLRDIVHKPGPIVLTVAKCWDPSPQAYFTLPRNEPIQPIDPAAWVSHSAALTGTFPAYPGSSSMSTITSGSSLPDGCEGRGLSVHTDMASVTKAMAAPESGLEVRDRMWLKITIPNAFLGSDVVDWLYHHVEGFPERREARKYASGLLKAGLIRHTVNKITFSEQCYYVFGDLSGGCESYLVNLSLNDNDGSSGASDQDTLAPLPGATPWPLLPTFSYQYPAPHPYSPQPPPYHELSSYTYGGGSASSQHSEGSRSSGSTRSDGGAGRTGRPEERAPESKSGSGSESEPSSRGGSLRRGGEASGTSDGGPPPSRGSTGGAPNLRAHPGLHPYGPPPGMALPYNPMMVVMMPPPPPPVPPAVQPPGAPPVRDLGSVPPELTASRQSFHMAMGNPSEFFVDVM	MRRLSSWRKMATAEKQKHDGRVKIGHYILGDTLGVGTFGKVKVGKHELTGHKVAVKILNRQKIRSLDVVGKIRREIQNLKLFRHPHIIKLYQVISTPSDIFMVMEYVSGGELFDYICKNGRLDEKESRRLFQQILSGVDYCHRHMVVHRDLKPENVLLDAHMNAKIADFGLSNMMSDGEFLRTSCGSPNYAAPEVISGRLYAGPEVDIWSSGVILYALLCGTLPFDDDHVPTLFKKICDGIFYTPQYLNPSVISLLKHMLQVDPMKRATIKDIREHEWFKQDLPKYLFPEDPSYSSTMIDDEALKEVCEKFECSEEEVLSCLYNRNHQDPLAVAYHLIIDNRRIMNEAKDFYLATSPPDSFLDDHHLTRPHPERVPFLVAETPRARHTLDELNPQKSKHQGVRKAKWHLGIRSQSRPNDIMAEVCRAIKQLDYEWKVVNPYYLRVRRKNPVTSTYSKMSLQLYQVDSRTYLLDFRSIDDEITEAKSGTATPQRSGSVSNYRSCQRSDSDAEAQGKSSEVSLTSSVTSLDSSPVDLTPRPGSHTIEFFEMCANLIKILAQ	736	559
O14641	Q13616	Segment polarity protein dishevelled homolog DVL-2	Cullin-1	MAGSSTGGGGVGETKVIYHLDEEETPYLVKIPVPAERITLGDFKSVLQRPAGAKYFFKSMDQDFGVVKEEISDDNARLPCFNGRVVSWLVSSDNPQPEMAPPVHEPRAELAPPAPPLPPLPPERTSGIGDSRPPSFHPNVSSSHENLEPETETESVVSLRRERPRRRDSSEHGAGGHRTGGPSRLERHLAGYESSSTLMTSELESTSLGDSDEEDTMSRFSSSTEQSSASRLLKRHRRRRKQRPPRLERTSSFSSVTDSTMSLNIITVTLNMEKYNFLGISIVGQSNERGDGGIYIGSIMKGGAVAADGRIEPGDMLLQVNDMNFENMSNDDAVRVLRDIVHKPGPIVLTVAKCWDPSPQAYFTLPRNEPIQPIDPAAWVSHSAALTGTFPAYPGSSSMSTITSGSSLPDGCEGRGLSVHTDMASVTKAMAAPESGLEVRDRMWLKITIPNAFLGSDVVDWLYHHVEGFPERREARKYASGLLKAGLIRHTVNKITFSEQCYYVFGDLSGGCESYLVNLSLNDNDGSSGASDQDTLAPLPGATPWPLLPTFSYQYPAPHPYSPQPPPYHELSSYTYGGGSASSQHSEGSRSSGSTRSDGGAGRTGRPEERAPESKSGSGSESEPSSRGGSLRRGGEASGTSDGGPPPSRGSTGGAPNLRAHPGLHPYGPPPGMALPYNPMMVVMMPPPPPPVPPAVQPPGAPPVRDLGSVPPELTASRQSFHMAMGNPSEFFVDVM	MSSTRSQNPHGLKQIGLDQIWDDLRAGIQQVYTRQSMAKSRYMELYTHVYNYCTSVHQSNQARGAGVPPSKSKKGQTPGGAQFVGLELYKRLKEFLKNYLTNLLKDGEDLMDESVLKFYTQQWEDYRFSSKVLNGICAYLNRHWVRRECDEGRKGIYEIYSLALVTWRDCLFRPLNKQVTNAVLKLIEKERNGETINTRLISGVVQSYVELGLNEDDAFAKGPTLTVYKESFESQFLADTERFYTRESTEFLQQNPVTEYMKKAEARLLEEQRRVQVYLHESTQDELARKCEQVLIEKHLEIFHTEFQNLLDADKNEDLGRMYNLVSRIQDGLGELKKLLETHIHNQGLAAIEKCGEAALNDPKMYVQTVLDVHKKYNALVMSAFNNDAGFVAALDKACGRFINNNAVTKMAQSSSKSPELLARYCDSLLKKSSKNPEEAELEDTLNQVMVVFKYIEDKDVFQKFYAKMLAKRLVHQNSASDDAEASMISKLKQACGFEYTSKLQRMFQDIGVSKDLNEQFKKHLTNSEPLDLDFSIQVLSSGSWPFQQSCTFALPSELERSYQRFTAFYASRHSGRKLTWLYQLSKGELVTNCFKNRYTLQASTFQMAILLQYNTEDAYTVQQLTDSTQIKMDILAQVLQILLKSKLLVLEDENANVDEVELKPDTLIKLYLGYKNKKLRVNINVPMKTEQKQEQETTHKNIEEDRKLLIQAAIVRIMKMRKVLKHQQLLGEVLTQLSSRFKPRVPVIKKCIDILIEKEYLERVDGEKDTYSYLA	736	776
O14641	Q15287	Segment polarity protein dishevelled homolog DVL-2	RNA-binding protein with serine-rich domain 1	MAGSSTGGGGVGETKVIYHLDEEETPYLVKIPVPAERITLGDFKSVLQRPAGAKYFFKSMDQDFGVVKEEISDDNARLPCFNGRVVSWLVSSDNPQPEMAPPVHEPRAELAPPAPPLPPLPPERTSGIGDSRPPSFHPNVSSSHENLEPETETESVVSLRRERPRRRDSSEHGAGGHRTGGPSRLERHLAGYESSSTLMTSELESTSLGDSDEEDTMSRFSSSTEQSSASRLLKRHRRRRKQRPPRLERTSSFSSVTDSTMSLNIITVTLNMEKYNFLGISIVGQSNERGDGGIYIGSIMKGGAVAADGRIEPGDMLLQVNDMNFENMSNDDAVRVLRDIVHKPGPIVLTVAKCWDPSPQAYFTLPRNEPIQPIDPAAWVSHSAALTGTFPAYPGSSSMSTITSGSSLPDGCEGRGLSVHTDMASVTKAMAAPESGLEVRDRMWLKITIPNAFLGSDVVDWLYHHVEGFPERREARKYASGLLKAGLIRHTVNKITFSEQCYYVFGDLSGGCESYLVNLSLNDNDGSSGASDQDTLAPLPGATPWPLLPTFSYQYPAPHPYSPQPPPYHELSSYTYGGGSASSQHSEGSRSSGSTRSDGGAGRTGRPEERAPESKSGSGSESEPSSRGGSLRRGGEASGTSDGGPPPSRGSTGGAPNLRAHPGLHPYGPPPGMALPYNPMMVVMMPPPPPPVPPAVQPPGAPPVRDLGSVPPELTASRQSFHMAMGNPSEFFVDVM	MDLSGVKKKSLLGVKENNKKSSTRAPSPTKRKDRSDEKSKDRSKDKGATKESSEKDRGRDKTRKRRSASSGSSSTRSRSSSTSSSGSSTSTGSSSGSSSSSASSRSGSSSTSRSSSSSSSSGSPSPSRRRHDNRRRSRSKSKPPKRDEKERKRRSPSPKPTKVHIGRLTRNVTKDHIMEIFSTYGKIKMIDMPVERMHPHLSKGYAYVEFENPDEAEKALKHMDGGQIDGQEITATAVLAPWPRPPPRRFSPPRRMLPPPPMWRRSPPRMRRRSRSPRRRSPVRRRSRSPGRRRHRSRSSSNSSR	736	305
O14641	Q53G59	Segment polarity protein dishevelled homolog DVL-2	Kelch-like protein 12	MAGSSTGGGGVGETKVIYHLDEEETPYLVKIPVPAERITLGDFKSVLQRPAGAKYFFKSMDQDFGVVKEEISDDNARLPCFNGRVVSWLVSSDNPQPEMAPPVHEPRAELAPPAPPLPPLPPERTSGIGDSRPPSFHPNVSSSHENLEPETETESVVSLRRERPRRRDSSEHGAGGHRTGGPSRLERHLAGYESSSTLMTSELESTSLGDSDEEDTMSRFSSSTEQSSASRLLKRHRRRRKQRPPRLERTSSFSSVTDSTMSLNIITVTLNMEKYNFLGISIVGQSNERGDGGIYIGSIMKGGAVAADGRIEPGDMLLQVNDMNFENMSNDDAVRVLRDIVHKPGPIVLTVAKCWDPSPQAYFTLPRNEPIQPIDPAAWVSHSAALTGTFPAYPGSSSMSTITSGSSLPDGCEGRGLSVHTDMASVTKAMAAPESGLEVRDRMWLKITIPNAFLGSDVVDWLYHHVEGFPERREARKYASGLLKAGLIRHTVNKITFSEQCYYVFGDLSGGCESYLVNLSLNDNDGSSGASDQDTLAPLPGATPWPLLPTFSYQYPAPHPYSPQPPPYHELSSYTYGGGSASSQHSEGSRSSGSTRSDGGAGRTGRPEERAPESKSGSGSESEPSSRGGSLRRGGEASGTSDGGPPPSRGSTGGAPNLRAHPGLHPYGPPPGMALPYNPMMVVMMPPPPPPVPPAVQPPGAPPVRDLGSVPPELTASRQSFHMAMGNPSEFFVDVM	MGGIMAPKDIMTNTHAKSILNSMNSLRKSNTLCDVTLRVEQKDFPAHRIVLAACSDYFCAMFTSELSEKGKPYVDIQGLTASTMEILLDFVYTETVHVTVENVQELLPAACLLQLKGVKQACCEFLESQLDPSNCLGIRDFAETHNCVDLMQAAEVFSQKHFPEVVQHEEFILLSQGEVEKLIKCDEIQVDSEEPVFEAVINWVKHAKKEREESLPNLLQYVRMPLLTPRYITDVIDAEPFIRCSLQCRDLVDEAKKFHLRPELRSQMQGPRTRARLGANEVLLVVGGFGSQQSPIDVVEKYDPKTQEWSFLPSITRKRRYVASVSLHDRIYVIGGYDGRSRLSSVECLDYTADEDGVWYSVAPMNVRRGLAGATTLGDMIYVSGGFDGSRRHTSMERYDPNIDQWSMLGDMQTAREGAGLVVASGVIYCLGGYDGLNILNSVEKYDPHTGHWTNVTPMATKRSGAGVALLNDHIYVVGGFDGTAHLSSVEAYNIRTDSWTTVTSMTTPRCYVGATVLRGRLYAIAGYDGNSLLSSIECYDPIIDSWEVVTSMGTQRCDAGVCVLREK	736	568
O14641	Q7Z7J5	Segment polarity protein dishevelled homolog DVL-2	Developmental pluripotency-associated protein 2	MAGSSTGGGGVGETKVIYHLDEEETPYLVKIPVPAERITLGDFKSVLQRPAGAKYFFKSMDQDFGVVKEEISDDNARLPCFNGRVVSWLVSSDNPQPEMAPPVHEPRAELAPPAPPLPPLPPERTSGIGDSRPPSFHPNVSSSHENLEPETETESVVSLRRERPRRRDSSEHGAGGHRTGGPSRLERHLAGYESSSTLMTSELESTSLGDSDEEDTMSRFSSSTEQSSASRLLKRHRRRRKQRPPRLERTSSFSSVTDSTMSLNIITVTLNMEKYNFLGISIVGQSNERGDGGIYIGSIMKGGAVAADGRIEPGDMLLQVNDMNFENMSNDDAVRVLRDIVHKPGPIVLTVAKCWDPSPQAYFTLPRNEPIQPIDPAAWVSHSAALTGTFPAYPGSSSMSTITSGSSLPDGCEGRGLSVHTDMASVTKAMAAPESGLEVRDRMWLKITIPNAFLGSDVVDWLYHHVEGFPERREARKYASGLLKAGLIRHTVNKITFSEQCYYVFGDLSGGCESYLVNLSLNDNDGSSGASDQDTLAPLPGATPWPLLPTFSYQYPAPHPYSPQPPPYHELSSYTYGGGSASSQHSEGSRSSGSTRSDGGAGRTGRPEERAPESKSGSGSESEPSSRGGSLRRGGEASGTSDGGPPPSRGSTGGAPNLRAHPGLHPYGPPPGMALPYNPMMVVMMPPPPPPVPPAVQPPGAPPVRDLGSVPPELTASRQSFHMAMGNPSEFFVDVM	MSDANLDSSKKNFLEGEVDDEESVILTLVPVKDDANMEQMEPSVSSTSDVKLEKPKKYNPGHLLQTNEQFTAPQKARCKIPALPLPTILPPINKVCRDTLRDWCQQLGLSTNGKKIEVYLRLHRHAYPEQRQDMPEMSQETRLQRCSRKRKAVTKRARLQRSYEMNERAEETNTVEVITSAPGAMLASWARIAARAVQPKALNSCSIPVSVEAFLMQASGVRWCVVHGRLLSADTKGWVRLQFHAGQAWVPTTHRRMISLFLLPACIFPSPGIEDNMLCPDCAKRNKKMMKRLMTVEK	736	298
O14641	Q8IYA8	Segment polarity protein dishevelled homolog DVL-2	Interactor of HORMAD1 protein 1	MAGSSTGGGGVGETKVIYHLDEEETPYLVKIPVPAERITLGDFKSVLQRPAGAKYFFKSMDQDFGVVKEEISDDNARLPCFNGRVVSWLVSSDNPQPEMAPPVHEPRAELAPPAPPLPPLPPERTSGIGDSRPPSFHPNVSSSHENLEPETETESVVSLRRERPRRRDSSEHGAGGHRTGGPSRLERHLAGYESSSTLMTSELESTSLGDSDEEDTMSRFSSSTEQSSASRLLKRHRRRRKQRPPRLERTSSFSSVTDSTMSLNIITVTLNMEKYNFLGISIVGQSNERGDGGIYIGSIMKGGAVAADGRIEPGDMLLQVNDMNFENMSNDDAVRVLRDIVHKPGPIVLTVAKCWDPSPQAYFTLPRNEPIQPIDPAAWVSHSAALTGTFPAYPGSSSMSTITSGSSLPDGCEGRGLSVHTDMASVTKAMAAPESGLEVRDRMWLKITIPNAFLGSDVVDWLYHHVEGFPERREARKYASGLLKAGLIRHTVNKITFSEQCYYVFGDLSGGCESYLVNLSLNDNDGSSGASDQDTLAPLPGATPWPLLPTFSYQYPAPHPYSPQPPPYHELSSYTYGGGSASSQHSEGSRSSGSTRSDGGAGRTGRPEERAPESKSGSGSESEPSSRGGSLRRGGEASGTSDGGPPPSRGSTGGAPNLRAHPGLHPYGPPPGMALPYNPMMVVMMPPPPPPVPPAVQPPGAPPVRDLGSVPPELTASRQSFHMAMGNPSEFFVDVM	MNFNVWNIKEMLSIPSGSGNKKSSNWNNNQNDYSSLSDSQFLFGSQFCPENSETLSAPLDFGAHLRHSKQSQQNYLEGEPSIFTKYQTKPQLFGGDIKDGGLFPPPLSVGKSKGLLEQFEEKKKRAKDKCDSETLYNFVSNVRESILRLQTSVEKSEDHLSSRSQSILDSLETVAKTLQETIQAQNDLVFEAVQDKGNMEQAILEMKKRFEARQGEFIEMKSNLKHLEVLVAQQSQEFQQLCEQLGQLNVPSVLAELKRLISVPPVKDSASQTSPPLAQSLNLTRQEKYTSEKPVLWQAQALPAAWNPGMGSLQPGEFDVWGEGAKNDDLQEEAALPAFGSHERNRHVKDKVVQTNCKNWAVTKTGAKNHGSSVPGHKIPSDRDLVSQGASQLTSLEINFSTSIKNACQKYQAQSMFLCDPREHLVIKQKDGTVEMRGKDKKQQPRKAHRAHRGRLIASKQKQIPIQTCKFNSKYQSPQPAISVPQSPFLGQQEPRAQPLHLQCPRSPRKPVCPILGGTVMPNKTVRAVQGRLLQLSRCSSQDNWLLSSSSQGDHQMSWFSDLNLGCSETPLCKEAGKNLLYDLGFDSSDDDGF	736	594
O14641	Q8IYF1	Segment polarity protein dishevelled homolog DVL-2	Elongin-A2	MAGSSTGGGGVGETKVIYHLDEEETPYLVKIPVPAERITLGDFKSVLQRPAGAKYFFKSMDQDFGVVKEEISDDNARLPCFNGRVVSWLVSSDNPQPEMAPPVHEPRAELAPPAPPLPPLPPERTSGIGDSRPPSFHPNVSSSHENLEPETETESVVSLRRERPRRRDSSEHGAGGHRTGGPSRLERHLAGYESSSTLMTSELESTSLGDSDEEDTMSRFSSSTEQSSASRLLKRHRRRRKQRPPRLERTSSFSSVTDSTMSLNIITVTLNMEKYNFLGISIVGQSNERGDGGIYIGSIMKGGAVAADGRIEPGDMLLQVNDMNFENMSNDDAVRVLRDIVHKPGPIVLTVAKCWDPSPQAYFTLPRNEPIQPIDPAAWVSHSAALTGTFPAYPGSSSMSTITSGSSLPDGCEGRGLSVHTDMASVTKAMAAPESGLEVRDRMWLKITIPNAFLGSDVVDWLYHHVEGFPERREARKYASGLLKAGLIRHTVNKITFSEQCYYVFGDLSGGCESYLVNLSLNDNDGSSGASDQDTLAPLPGATPWPLLPTFSYQYPAPHPYSPQPPPYHELSSYTYGGGSASSQHSEGSRSSGSTRSDGGAGRTGRPEERAPESKSGSGSESEPSSRGGSLRRGGEASGTSDGGPPPSRGSTGGAPNLRAHPGLHPYGPPPGMALPYNPMMVVMMPPPPPPVPPAVQPPGAPPVRDLGSVPPELTASRQSFHMAMGNPSEFFVDVM	MAAGSTTLHAVEKLQVRLATKTEPKKLEKYLQKLSALPMTADILAETGIRKTVKRLRKHQHVGDFARDLAARWKKLVLVDRNTRPGPQDPEESASRQRFGEALQDQEKAWGFPENATAPRSPSHSPEHRRTARRTPPGQQRPHPRSHSREPRAERKCPRIAPADSGRYRASPTRTAPLRMPEGPEPAAPGKQPGRGHTHAAQGGPLLCPGCQGQPQGKAVVSHSKGHKSSRQEKRPLCAQGDWHSPTLIREKSCGACLREETPRMPSWASARDRQPSDFKTDKEGGQAGSGQRVPALEEAPDSHQKRPQHSHSNKKRPSLDGRDPGNGTHGLSPEEKEQLSNDRETQEGKPPTAHLDRTSVSSLSEVEEVDMAEEFEQPTLSCEKYLTYDQLRKQKKKTGKSATTALGDKQRKANESKGTRESWDSAKKLPPVQESQSERLQAAGADSAGPKTVPSHVFSELWDLSEAWMQANYDPLSDSDSMTSQAKPEALSSPKFREEAAFPGRRVNAKMPVYSGSRPACQLQVPTLRQQCAQVLRNNPDALSDVGEVPYWVLEPVLEGWRPDQLYRRKKDNHALVRETDELRRNHCFQDFKEEKPQENKTWREQYLRLPDAPEQRLRVMTTNIRSARGNNPNGREAKMICFKSVAKTPYDTSRRQEKSAGDADPENGEIKPASKPAGSSHTPSSQSSSGGGRDSSSSILRWLPEKRANPCLSSSNEHAAPAAKTRKQAAKKVAPLMAKAIRDYKRRFSRR	736	753
O14641	Q8N4T4	Segment polarity protein dishevelled homolog DVL-2	Rho guanine nucleotide exchange factor 39	MAGSSTGGGGVGETKVIYHLDEEETPYLVKIPVPAERITLGDFKSVLQRPAGAKYFFKSMDQDFGVVKEEISDDNARLPCFNGRVVSWLVSSDNPQPEMAPPVHEPRAELAPPAPPLPPLPPERTSGIGDSRPPSFHPNVSSSHENLEPETETESVVSLRRERPRRRDSSEHGAGGHRTGGPSRLERHLAGYESSSTLMTSELESTSLGDSDEEDTMSRFSSSTEQSSASRLLKRHRRRRKQRPPRLERTSSFSSVTDSTMSLNIITVTLNMEKYNFLGISIVGQSNERGDGGIYIGSIMKGGAVAADGRIEPGDMLLQVNDMNFENMSNDDAVRVLRDIVHKPGPIVLTVAKCWDPSPQAYFTLPRNEPIQPIDPAAWVSHSAALTGTFPAYPGSSSMSTITSGSSLPDGCEGRGLSVHTDMASVTKAMAAPESGLEVRDRMWLKITIPNAFLGSDVVDWLYHHVEGFPERREARKYASGLLKAGLIRHTVNKITFSEQCYYVFGDLSGGCESYLVNLSLNDNDGSSGASDQDTLAPLPGATPWPLLPTFSYQYPAPHPYSPQPPPYHELSSYTYGGGSASSQHSEGSRSSGSTRSDGGAGRTGRPEERAPESKSGSGSESEPSSRGGSLRRGGEASGTSDGGPPPSRGSTGGAPNLRAHPGLHPYGPPPGMALPYNPMMVVMMPPPPPPVPPAVQPPGAPPVRDLGSVPPELTASRQSFHMAMGNPSEFFVDVM	MELSCPGSRCPVQEQRARWERKRACTARELLETERRYQEQLGLVATYFLGILKAKGTLRPPERQALFGSWELIYGASQELLPYLEGGCWGQGLEGFCRHLELYNQFAANSERSQTTLQEQLKKNKGFRRFVRLQEGRPEFGGLQLQDLLPLPLQRLQQYENLVVALAENTGPNSPDHQQLTRAARLISETAQRVHTIGQKQKNDQHLRRVQALLSGRQAKGLTSGRWFLRQGWLLVVPPHGEPRPRMFFLFTDVLLMAKPRPPLHLLRSGTFACKALYPMAQCHLSRVFGHSGGPCGGLLSLSFPHEKLLLMSTDQEELSRWYHSLTWAISSQKN	736	335
O14641	Q8N5A5	Segment polarity protein dishevelled homolog DVL-2	Zinc finger CCCH-type with G patch domain-containing protein	MAGSSTGGGGVGETKVIYHLDEEETPYLVKIPVPAERITLGDFKSVLQRPAGAKYFFKSMDQDFGVVKEEISDDNARLPCFNGRVVSWLVSSDNPQPEMAPPVHEPRAELAPPAPPLPPLPPERTSGIGDSRPPSFHPNVSSSHENLEPETETESVVSLRRERPRRRDSSEHGAGGHRTGGPSRLERHLAGYESSSTLMTSELESTSLGDSDEEDTMSRFSSSTEQSSASRLLKRHRRRRKQRPPRLERTSSFSSVTDSTMSLNIITVTLNMEKYNFLGISIVGQSNERGDGGIYIGSIMKGGAVAADGRIEPGDMLLQVNDMNFENMSNDDAVRVLRDIVHKPGPIVLTVAKCWDPSPQAYFTLPRNEPIQPIDPAAWVSHSAALTGTFPAYPGSSSMSTITSGSSLPDGCEGRGLSVHTDMASVTKAMAAPESGLEVRDRMWLKITIPNAFLGSDVVDWLYHHVEGFPERREARKYASGLLKAGLIRHTVNKITFSEQCYYVFGDLSGGCESYLVNLSLNDNDGSSGASDQDTLAPLPGATPWPLLPTFSYQYPAPHPYSPQPPPYHELSSYTYGGGSASSQHSEGSRSSGSTRSDGGAGRTGRPEERAPESKSGSGSESEPSSRGGSLRRGGEASGTSDGGPPPSRGSTGGAPNLRAHPGLHPYGPPPGMALPYNPMMVVMMPPPPPPVPPAVQPPGAPPVRDLGSVPPELTASRQSFHMAMGNPSEFFVDVM	MDEESLESALQTYRAQLQQVELALGAGLDSSEQADLRQLQGDLKELIELTEASLVSVRKSSLLAALDEERPGRQEDAEYQAFREAITEAVEAPAAARGSGSETVPKAEAGPESAAGGQEEEEGEDEEELSGTKVSAPYYSSWGTLEYHNAMVVGTEEAEDGSAGVRVLYLYPTHKSLKPCPFFLEGKCRFKENCRFSHGQVVSLDELRPFQDPDLSSLQAGSACLAKHQDGLWHAARITDVDNGYYTVKFDSLLLREAVVEGDGILPPLRTEATESDSDSDGTGDSSYARVVGSDAVDSAQSSALCPSLAVVGSDAVDSGTCSSAFAGWEVHTRGIGSRLLTKMGYEFGKGLGRHAEGRVEPIHAVVLPRGKSLDQCVETLQKQTRVGKAGTNKPPRCRGRGARPGGRPAPRNVFDFLNEKLQGQAPGALEAGAAPAGRRSKDMYHASKSAKRALSLRLFQTEEKIERTQRDIRSIQEALARNAGRHSVASAQLQEKLAGAQRQLGQLRAQEAGLQQEQRKADTHKKMTEF	736	531
O14641	Q8N5R6	Segment polarity protein dishevelled homolog DVL-2	Coiled-coil domain-containing protein 33	MAGSSTGGGGVGETKVIYHLDEEETPYLVKIPVPAERITLGDFKSVLQRPAGAKYFFKSMDQDFGVVKEEISDDNARLPCFNGRVVSWLVSSDNPQPEMAPPVHEPRAELAPPAPPLPPLPPERTSGIGDSRPPSFHPNVSSSHENLEPETETESVVSLRRERPRRRDSSEHGAGGHRTGGPSRLERHLAGYESSSTLMTSELESTSLGDSDEEDTMSRFSSSTEQSSASRLLKRHRRRRKQRPPRLERTSSFSSVTDSTMSLNIITVTLNMEKYNFLGISIVGQSNERGDGGIYIGSIMKGGAVAADGRIEPGDMLLQVNDMNFENMSNDDAVRVLRDIVHKPGPIVLTVAKCWDPSPQAYFTLPRNEPIQPIDPAAWVSHSAALTGTFPAYPGSSSMSTITSGSSLPDGCEGRGLSVHTDMASVTKAMAAPESGLEVRDRMWLKITIPNAFLGSDVVDWLYHHVEGFPERREARKYASGLLKAGLIRHTVNKITFSEQCYYVFGDLSGGCESYLVNLSLNDNDGSSGASDQDTLAPLPGATPWPLLPTFSYQYPAPHPYSPQPPPYHELSSYTYGGGSASSQHSEGSRSSGSTRSDGGAGRTGRPEERAPESKSGSGSESEPSSRGGSLRRGGEASGTSDGGPPPSRGSTGGAPNLRAHPGLHPYGPPPGMALPYNPMMVVMMPPPPPPVPPAVQPPGAPPVRDLGSVPPELTASRQSFHMAMGNPSEFFVDVM	MAFRGPEPWVSASLLRQRLKAEEKTLDLEFEVLSVGFNEAGRYALRLSAENPLQVGSGAGVQLQVNDGDPFPACSAITDVIEQQEPGQSLTLTRSKFIFTLPKGFCKNDGQHDAQLHVEALRLDEPLGRAAQRVGEAIFPIYPRPDQPRMNPKAQDHEDLYRYCGNLALLRASTDPTARHCGSLAYSVAFHVHRGPQPPVSDSPPRAGQPELMSPEEPLIASQSTEPEIGHLSPSKKETIMVTLHGATNLPACKDGSEPWPYVVVKSTSEEKNNQSSKAVTSVTSEPTRAPIWGDTVNVEIQAEDAGQEDVILKVVDNRKKQELLSYKIPIKYLRVFHPYHFELVKPTESGKADEATAKTQLYATVVRKSSFIPRYIGCNHMALEIFLRGVNEPLANNPNPIVVIARVVPNYKEFKVSQANRDLASVGLPITPLSFPIPSMMNFDVPRVSQNGCPQLSKPGGPPEQPLWNQSFLFQGRDGATSFSEDTALVLEYYSSTSMKGSQPWTLNQPLGISVLPLKSRLYQKMLTGKGLDGLHVERLPIMDTSLKTINDEAPTVALSFQLLSSERPENFLTPNNSKALPTLDPKILDKKLRTIQESWSKDTVSSTMDLSTSTPREAEEEPLVPEMSHDTEMNNYRRAMQKMAEDILSLRRQASILEGENRILRSRLAQQEEEEGQGKASEAQNTVSMKQKLLLSELDMKKLRDRVQHLQNELIRKNDREKELLLLYQAQQPQAALLKQYQGKLQKMKALEETVRHQEKVIEKMERVLEDRLQDRSKPPPLNRQQGKPYTGFPMLSASGLPLGSMGENLPVELYSVLLAENAKLRTELDKNRHQQAPIILQQQALPDLLSGTSDKFNLLAKLEHAQSRILSLESQLEDSARRWGREKQDLATRLQEQEKGFRHPSNSIIIEQPSALTHSMDLKQPSELEPLLPSSDSKLNKPLSPQKETANSQQT	736	958
O14641	Q8N684	Segment polarity protein dishevelled homolog DVL-2	Cleavage and polyadenylation specificity factor subunit 7	MAGSSTGGGGVGETKVIYHLDEEETPYLVKIPVPAERITLGDFKSVLQRPAGAKYFFKSMDQDFGVVKEEISDDNARLPCFNGRVVSWLVSSDNPQPEMAPPVHEPRAELAPPAPPLPPLPPERTSGIGDSRPPSFHPNVSSSHENLEPETETESVVSLRRERPRRRDSSEHGAGGHRTGGPSRLERHLAGYESSSTLMTSELESTSLGDSDEEDTMSRFSSSTEQSSASRLLKRHRRRRKQRPPRLERTSSFSSVTDSTMSLNIITVTLNMEKYNFLGISIVGQSNERGDGGIYIGSIMKGGAVAADGRIEPGDMLLQVNDMNFENMSNDDAVRVLRDIVHKPGPIVLTVAKCWDPSPQAYFTLPRNEPIQPIDPAAWVSHSAALTGTFPAYPGSSSMSTITSGSSLPDGCEGRGLSVHTDMASVTKAMAAPESGLEVRDRMWLKITIPNAFLGSDVVDWLYHHVEGFPERREARKYASGLLKAGLIRHTVNKITFSEQCYYVFGDLSGGCESYLVNLSLNDNDGSSGASDQDTLAPLPGATPWPLLPTFSYQYPAPHPYSPQPPPYHELSSYTYGGGSASSQHSEGSRSSGSTRSDGGAGRTGRPEERAPESKSGSGSESEPSSRGGSLRRGGEASGTSDGGPPPSRGSTGGAPNLRAHPGLHPYGPPPGMALPYNPMMVVMMPPPPPPVPPAVQPPGAPPVRDLGSVPPELTASRQSFHMAMGNPSEFFVDVM	MSEGVDLIDIYADEEFNQDPEFNNTDQIDLYDDVLTATSQPSDDRSSSTEPPPPVRQEPSPKPNNKTPAILYTYSGLRNRRAAVYVGSFSWWTTDQQLIQVIRSIGVYDVVELKFAENRANGQSKGYAEVVVASENSVHKLLELLPGKVLNGEKVDVRPATRQNLSQFEAQARKRECVRVPRGGIPPRAHSRDSSDSADGRATPSENLVPSSARVDKPPSVLPYFNRPPSALPLMGLPPPPIPPPPPLSSSFGVPPPPPGIHYQHLMPPPPRLPPHLAVPPPGAIPPALHLNPAFFPPPNATVGPPPDTYMKASAPYNHHGSRDSGPPPSTVSEAEFEDIMKRNRAISSSAISKAVSGASAGDYSDAIETLLTAIAVIKQSRVANDERCRVLISSLKDCLHGIEAKSYSVGASGSSSRKRHRSRERSPSRSRESSRRHRDLLHNEDRHDDYFQERNREHERHRDRERDRHH	736	471
O14641	Q8N7W2	Segment polarity protein dishevelled homolog DVL-2	BEN domain-containing protein 7	MAGSSTGGGGVGETKVIYHLDEEETPYLVKIPVPAERITLGDFKSVLQRPAGAKYFFKSMDQDFGVVKEEISDDNARLPCFNGRVVSWLVSSDNPQPEMAPPVHEPRAELAPPAPPLPPLPPERTSGIGDSRPPSFHPNVSSSHENLEPETETESVVSLRRERPRRRDSSEHGAGGHRTGGPSRLERHLAGYESSSTLMTSELESTSLGDSDEEDTMSRFSSSTEQSSASRLLKRHRRRRKQRPPRLERTSSFSSVTDSTMSLNIITVTLNMEKYNFLGISIVGQSNERGDGGIYIGSIMKGGAVAADGRIEPGDMLLQVNDMNFENMSNDDAVRVLRDIVHKPGPIVLTVAKCWDPSPQAYFTLPRNEPIQPIDPAAWVSHSAALTGTFPAYPGSSSMSTITSGSSLPDGCEGRGLSVHTDMASVTKAMAAPESGLEVRDRMWLKITIPNAFLGSDVVDWLYHHVEGFPERREARKYASGLLKAGLIRHTVNKITFSEQCYYVFGDLSGGCESYLVNLSLNDNDGSSGASDQDTLAPLPGATPWPLLPTFSYQYPAPHPYSPQPPPYHELSSYTYGGGSASSQHSEGSRSSGSTRSDGGAGRTGRPEERAPESKSGSGSESEPSSRGGSLRRGGEASGTSDGGPPPSRGSTGGAPNLRAHPGLHPYGPPPGMALPYNPMMVVMMPPPPPPVPPAVQPPGAPPVRDLGSVPPELTASRQSFHMAMGNPSEFFVDVM	MEFSERKRSRKSQSFKLVSRDYHHEVYKIPEFSNDVNGEAKETQPIFLGDESMEIKKQITGMRRLLNDSTGRIYQRVGKEGEKLKEEPQDLDLVWPPRLNSSAEAPQSLHPSSRGVWNELPPQSGQFSGQYGTRSRTFQSQPHPTTSSNGELPVVNSSAGSNCCTCNCQSTLQAILQELKTMRKLMQIQAVGTQNRQQPPISLICSQRTAVSRKRNKKKKVPPKTVEPLTVKQKPSGSEMEKKSVVASELSALQAAEHTSPEESRVLGFGIVLESPSSDPEVQLAEGFDVFMPKSQLDSILSNYTRSGSLLFRKLVCAFFDDKTLANSLPNGKRKRGLNDNRKGLDQNIVGAIKVFTEKYCTANHVDKLPGPRDWVQILQDQIKLARRRLKRGSEIADSDERLDGIALPPTVV	736	413
O14641	Q8TAD8	Segment polarity protein dishevelled homolog DVL-2	Smad nuclear-interacting protein 1	MAGSSTGGGGVGETKVIYHLDEEETPYLVKIPVPAERITLGDFKSVLQRPAGAKYFFKSMDQDFGVVKEEISDDNARLPCFNGRVVSWLVSSDNPQPEMAPPVHEPRAELAPPAPPLPPLPPERTSGIGDSRPPSFHPNVSSSHENLEPETETESVVSLRRERPRRRDSSEHGAGGHRTGGPSRLERHLAGYESSSTLMTSELESTSLGDSDEEDTMSRFSSSTEQSSASRLLKRHRRRRKQRPPRLERTSSFSSVTDSTMSLNIITVTLNMEKYNFLGISIVGQSNERGDGGIYIGSIMKGGAVAADGRIEPGDMLLQVNDMNFENMSNDDAVRVLRDIVHKPGPIVLTVAKCWDPSPQAYFTLPRNEPIQPIDPAAWVSHSAALTGTFPAYPGSSSMSTITSGSSLPDGCEGRGLSVHTDMASVTKAMAAPESGLEVRDRMWLKITIPNAFLGSDVVDWLYHHVEGFPERREARKYASGLLKAGLIRHTVNKITFSEQCYYVFGDLSGGCESYLVNLSLNDNDGSSGASDQDTLAPLPGATPWPLLPTFSYQYPAPHPYSPQPPPYHELSSYTYGGGSASSQHSEGSRSSGSTRSDGGAGRTGRPEERAPESKSGSGSESEPSSRGGSLRRGGEASGTSDGGPPPSRGSTGGAPNLRAHPGLHPYGPPPGMALPYNPMMVVMMPPPPPPVPPAVQPPGAPPVRDLGSVPPELTASRQSFHMAMGNPSEFFVDVM	MKAVKSERERGSRRRHRDGDVVLPAGVVVKQERLSPEVAPPAHRRPDHSGGSPSPPTSEPARSGHRGNRARGVSRSPPKKKNKASGRRSKSPRSKRNRSPHHSTVKVKQEREDHPRRGREDRQHREPSEQEHRRARNSDRDRHRGHSHQRRTSNERPGSGQGQGRDRDTQNLQAQEEEREFYNARRREHRQRNDVGGGGSESQELVPRPGGNNKEKEVPAKEKPSFELSGALLEDTNTFRGVVIKYSEPPEARIPKKRWRLYPFKNDEVLPVMYIHRQSAYLLGRHRRIADIPIDHPSCSKQHAVFQYRLVEYTRADGTVGRRVKPYIIDLGSGNGTFLNNKRIEPQRYYELKEKDVLKFGFSSREYVLLHESSDTSEIDRKDDEDEEEEEEVSDS	736	396
O14641	Q8TBE0	Segment polarity protein dishevelled homolog DVL-2	Bromo adjacent homology domain-containing 1 protein	MAGSSTGGGGVGETKVIYHLDEEETPYLVKIPVPAERITLGDFKSVLQRPAGAKYFFKSMDQDFGVVKEEISDDNARLPCFNGRVVSWLVSSDNPQPEMAPPVHEPRAELAPPAPPLPPLPPERTSGIGDSRPPSFHPNVSSSHENLEPETETESVVSLRRERPRRRDSSEHGAGGHRTGGPSRLERHLAGYESSSTLMTSELESTSLGDSDEEDTMSRFSSSTEQSSASRLLKRHRRRRKQRPPRLERTSSFSSVTDSTMSLNIITVTLNMEKYNFLGISIVGQSNERGDGGIYIGSIMKGGAVAADGRIEPGDMLLQVNDMNFENMSNDDAVRVLRDIVHKPGPIVLTVAKCWDPSPQAYFTLPRNEPIQPIDPAAWVSHSAALTGTFPAYPGSSSMSTITSGSSLPDGCEGRGLSVHTDMASVTKAMAAPESGLEVRDRMWLKITIPNAFLGSDVVDWLYHHVEGFPERREARKYASGLLKAGLIRHTVNKITFSEQCYYVFGDLSGGCESYLVNLSLNDNDGSSGASDQDTLAPLPGATPWPLLPTFSYQYPAPHPYSPQPPPYHELSSYTYGGGSASSQHSEGSRSSGSTRSDGGAGRTGRPEERAPESKSGSGSESEPSSRGGSLRRGGEASGTSDGGPPPSRGSTGGAPNLRAHPGLHPYGPPPGMALPYNPMMVVMMPPPPPPVPPAVQPPGAPPVRDLGSVPPELTASRQSFHMAMGNPSEFFVDVM	MTHTRRKSLPMLSSGLTGRREPLQMEDSNMEQGVEGVEPGMPESPGHLTGRRKNYPLRKRPLVPEKPKACKVLLTRLENVAGPRSADEADELPPDLPKPPSPAPSSEDPGLAQPRKRRLASLNAEALNNLLLEREDTSSLAGTRRSRAGDPHRSRDRDRATGGWSSSKKRPRLGDLGGGSRDLSPEPAPDEGPRRDGDPAPKRLASLNAAAFLKLSQERELPLRLPRAHAEVDGRSTEPPAPKAPRPKWPKVNGKNYPKAWQGASSGEAAGPPGWQGCPDEPWPSATPCGPSVQPSHQPLSKALESPLGLRPHLPLLMGGQAALKPEPGRPGEESPAPKQELHQPSFPTPQLSPLPMPGNPADYNGLCVGPELTALGSFYLYCGQEGLQCGGYSPCPMLPEGKLSPVAAPHEEGLLLAPSSVPSGTPFQHPPWGSSRYCSSEDTGVNGYSICGVLPLSVTHAGTTCGGCPYKMPFAAEGCRSLGQLEFPLPEAGHPASPAHPLLGCPVPSVPPAAEPVPHLQTPTSEPQTVARACPQSAKPPSGSKSGLRTGSSCRHTARSKAARRPSHPKQPRVQRPRPRRRRRRRTNGWVPVGAACEKAVYVLDEPEPAIRKSYQAVERHGETIRVRDTVLLKSGPRKTSTPYVAKISALWENPESGELMMSLLWYYRPEHLQGGRSPSMHEPLQNEVFASRHQDQNSVACIEEKCYVLTFAEYCRFCAMAKRRGEGLPSRKTALVPPSADYSTPPHRTVPEDTDPELVFLCRHVYDFRHGRILKNPQ	736	780
O14641	Q8WTU0	Segment polarity protein dishevelled homolog DVL-2	Protein DDI1 homolog 1	MAGSSTGGGGVGETKVIYHLDEEETPYLVKIPVPAERITLGDFKSVLQRPAGAKYFFKSMDQDFGVVKEEISDDNARLPCFNGRVVSWLVSSDNPQPEMAPPVHEPRAELAPPAPPLPPLPPERTSGIGDSRPPSFHPNVSSSHENLEPETETESVVSLRRERPRRRDSSEHGAGGHRTGGPSRLERHLAGYESSSTLMTSELESTSLGDSDEEDTMSRFSSSTEQSSASRLLKRHRRRRKQRPPRLERTSSFSSVTDSTMSLNIITVTLNMEKYNFLGISIVGQSNERGDGGIYIGSIMKGGAVAADGRIEPGDMLLQVNDMNFENMSNDDAVRVLRDIVHKPGPIVLTVAKCWDPSPQAYFTLPRNEPIQPIDPAAWVSHSAALTGTFPAYPGSSSMSTITSGSSLPDGCEGRGLSVHTDMASVTKAMAAPESGLEVRDRMWLKITIPNAFLGSDVVDWLYHHVEGFPERREARKYASGLLKAGLIRHTVNKITFSEQCYYVFGDLSGGCESYLVNLSLNDNDGSSGASDQDTLAPLPGATPWPLLPTFSYQYPAPHPYSPQPPPYHELSSYTYGGGSASSQHSEGSRSSGSTRSDGGAGRTGRPEERAPESKSGSGSESEPSSRGGSLRRGGEASGTSDGGPPPSRGSTGGAPNLRAHPGLHPYGPPPGMALPYNPMMVVMMPPPPPPVPPAVQPPGAPPVRDLGSVPPELTASRQSFHMAMGNPSEFFVDVM	MLITVYCVRRDLSEVTFSLQVSPDFELRNFKVLCEAESRVPVEEIQIIHMERLLIEDHCSLGSYGLKDGDIVVLLQKDNVGPRAPGRAPNQPRVDFSGIAVPGTSSSRPQHPGQQQQRTPAAQRSQGLASGEKVAGLQGLGSPALIRSMLLSNPHDLSLLKERNPPLAEALLSGSLETFSQVLMEQQREKALREQERLRLYTADPLDREAQAKIEEEIRQQNIEENMNIAIEEAPESFGQVTMLYINCKVNGHPLKAFVDSGAQMTIMSQACAERCNIMRLVDRRWAGVAKGVGTQRIIGRVHLAQIQIEGDFLQCSFSILEDQPMDMLLGLDMLRRHQCSIDLKKNVLVIGTTGTQTYFLPEGELPLCSRMVSGQDESSDKEITHSVMDSGRKEH	736	396
O14641	Q93062	Segment polarity protein dishevelled homolog DVL-2	RNA-binding protein with multiple splicing	MAGSSTGGGGVGETKVIYHLDEEETPYLVKIPVPAERITLGDFKSVLQRPAGAKYFFKSMDQDFGVVKEEISDDNARLPCFNGRVVSWLVSSDNPQPEMAPPVHEPRAELAPPAPPLPPLPPERTSGIGDSRPPSFHPNVSSSHENLEPETETESVVSLRRERPRRRDSSEHGAGGHRTGGPSRLERHLAGYESSSTLMTSELESTSLGDSDEEDTMSRFSSSTEQSSASRLLKRHRRRRKQRPPRLERTSSFSSVTDSTMSLNIITVTLNMEKYNFLGISIVGQSNERGDGGIYIGSIMKGGAVAADGRIEPGDMLLQVNDMNFENMSNDDAVRVLRDIVHKPGPIVLTVAKCWDPSPQAYFTLPRNEPIQPIDPAAWVSHSAALTGTFPAYPGSSSMSTITSGSSLPDGCEGRGLSVHTDMASVTKAMAAPESGLEVRDRMWLKITIPNAFLGSDVVDWLYHHVEGFPERREARKYASGLLKAGLIRHTVNKITFSEQCYYVFGDLSGGCESYLVNLSLNDNDGSSGASDQDTLAPLPGATPWPLLPTFSYQYPAPHPYSPQPPPYHELSSYTYGGGSASSQHSEGSRSSGSTRSDGGAGRTGRPEERAPESKSGSGSESEPSSRGGSLRRGGEASGTSDGGPPPSRGSTGGAPNLRAHPGLHPYGPPPGMALPYNPMMVVMMPPPPPPVPPAVQPPGAPPVRDLGSVPPELTASRQSFHMAMGNPSEFFVDVM	MNNGGKAEKENTPSEANLQEEEVRTLFVSGLPLDIKPRELYLLFRPFKGYEGSLIKLTSKQPVGFVSFDSRSEAEAAKNALNGIRFDPEIPQTLRLEFAKANTKMAKNKLVGTPNPSTPLPNTVPQFIAREPYELTVPALYPSSPEVWAPYPLYPAELAPALPPPAFTYPASLHAQMRWLPPSEATSQGWKSRQFC	736	196
O14641	Q96A72	Segment polarity protein dishevelled homolog DVL-2	Protein mago nashi homolog 2	MAGSSTGGGGVGETKVIYHLDEEETPYLVKIPVPAERITLGDFKSVLQRPAGAKYFFKSMDQDFGVVKEEISDDNARLPCFNGRVVSWLVSSDNPQPEMAPPVHEPRAELAPPAPPLPPLPPERTSGIGDSRPPSFHPNVSSSHENLEPETETESVVSLRRERPRRRDSSEHGAGGHRTGGPSRLERHLAGYESSSTLMTSELESTSLGDSDEEDTMSRFSSSTEQSSASRLLKRHRRRRKQRPPRLERTSSFSSVTDSTMSLNIITVTLNMEKYNFLGISIVGQSNERGDGGIYIGSIMKGGAVAADGRIEPGDMLLQVNDMNFENMSNDDAVRVLRDIVHKPGPIVLTVAKCWDPSPQAYFTLPRNEPIQPIDPAAWVSHSAALTGTFPAYPGSSSMSTITSGSSLPDGCEGRGLSVHTDMASVTKAMAAPESGLEVRDRMWLKITIPNAFLGSDVVDWLYHHVEGFPERREARKYASGLLKAGLIRHTVNKITFSEQCYYVFGDLSGGCESYLVNLSLNDNDGSSGASDQDTLAPLPGATPWPLLPTFSYQYPAPHPYSPQPPPYHELSSYTYGGGSASSQHSEGSRSSGSTRSDGGAGRTGRPEERAPESKSGSGSESEPSSRGGSLRRGGEASGTSDGGPPPSRGSTGGAPNLRAHPGLHPYGPPPGMALPYNPMMVVMMPPPPPPVPPAVQPPGAPPVRDLGSVPPELTASRQSFHMAMGNPSEFFVDVM	MAVASDFYLRYYVGHKGKFGHEFLEFEFRPDGKLRYANNSNYKNDVMIRKEAYVHKSVMEELKRIIDDSEITKEDDALWPPPDRVGRQELEIVIGDEHISFTTSKIGSLIDVNQSKDPEGLRVFYYLVQDLKCLVFSLIGLHFKIKPI	736	148
O14641	Q96BN8	Segment polarity protein dishevelled homolog DVL-2	Ubiquitin thioesterase otulin	MAGSSTGGGGVGETKVIYHLDEEETPYLVKIPVPAERITLGDFKSVLQRPAGAKYFFKSMDQDFGVVKEEISDDNARLPCFNGRVVSWLVSSDNPQPEMAPPVHEPRAELAPPAPPLPPLPPERTSGIGDSRPPSFHPNVSSSHENLEPETETESVVSLRRERPRRRDSSEHGAGGHRTGGPSRLERHLAGYESSSTLMTSELESTSLGDSDEEDTMSRFSSSTEQSSASRLLKRHRRRRKQRPPRLERTSSFSSVTDSTMSLNIITVTLNMEKYNFLGISIVGQSNERGDGGIYIGSIMKGGAVAADGRIEPGDMLLQVNDMNFENMSNDDAVRVLRDIVHKPGPIVLTVAKCWDPSPQAYFTLPRNEPIQPIDPAAWVSHSAALTGTFPAYPGSSSMSTITSGSSLPDGCEGRGLSVHTDMASVTKAMAAPESGLEVRDRMWLKITIPNAFLGSDVVDWLYHHVEGFPERREARKYASGLLKAGLIRHTVNKITFSEQCYYVFGDLSGGCESYLVNLSLNDNDGSSGASDQDTLAPLPGATPWPLLPTFSYQYPAPHPYSPQPPPYHELSSYTYGGGSASSQHSEGSRSSGSTRSDGGAGRTGRPEERAPESKSGSGSESEPSSRGGSLRRGGEASGTSDGGPPPSRGSTGGAPNLRAHPGLHPYGPPPGMALPYNPMMVVMMPPPPPPVPPAVQPPGAPPVRDLGSVPPELTASRQSFHMAMGNPSEFFVDVM	MSRGTMPQPEAWPGASCAETPAREAAATARDGGKAAASGQPRPEMQCPAEHEEDMYRAADEIEKEKELLIHERGASEPRLSVAPEMDIMDYCKKEWRGNTQKATCMKMGYEEVSQKFTSIRRVRGDNYCALRATLFQAMSQAVGLPPWLQDPELMLLPEKLISKYNWIKQWKLGLKFDGKNEDLVDKIKESLTLLRKKWAGLAEMRTAEARQIACDELFTNEAEEYSLYEAVKFLMLNRAIELYNDKEKGKEVPFFSVLLFARDTSNDPGQLLRNHLNQVGHTGGLEQVEMFLLAYAVRHTIQVYRLSKYNTEEFITVYPTDPPKDWPVVTLIAEDDRHYNIPVRVCEETSL	736	352
O14641	Q96BR9	Segment polarity protein dishevelled homolog DVL-2	Zinc finger and BTB domain-containing protein 8A	MAGSSTGGGGVGETKVIYHLDEEETPYLVKIPVPAERITLGDFKSVLQRPAGAKYFFKSMDQDFGVVKEEISDDNARLPCFNGRVVSWLVSSDNPQPEMAPPVHEPRAELAPPAPPLPPLPPERTSGIGDSRPPSFHPNVSSSHENLEPETETESVVSLRRERPRRRDSSEHGAGGHRTGGPSRLERHLAGYESSSTLMTSELESTSLGDSDEEDTMSRFSSSTEQSSASRLLKRHRRRRKQRPPRLERTSSFSSVTDSTMSLNIITVTLNMEKYNFLGISIVGQSNERGDGGIYIGSIMKGGAVAADGRIEPGDMLLQVNDMNFENMSNDDAVRVLRDIVHKPGPIVLTVAKCWDPSPQAYFTLPRNEPIQPIDPAAWVSHSAALTGTFPAYPGSSSMSTITSGSSLPDGCEGRGLSVHTDMASVTKAMAAPESGLEVRDRMWLKITIPNAFLGSDVVDWLYHHVEGFPERREARKYASGLLKAGLIRHTVNKITFSEQCYYVFGDLSGGCESYLVNLSLNDNDGSSGASDQDTLAPLPGATPWPLLPTFSYQYPAPHPYSPQPPPYHELSSYTYGGGSASSQHSEGSRSSGSTRSDGGAGRTGRPEERAPESKSGSGSESEPSSRGGSLRRGGEASGTSDGGPPPSRGSTGGAPNLRAHPGLHPYGPPPGMALPYNPMMVVMMPPPPPPVPPAVQPPGAPPVRDLGSVPPELTASRQSFHMAMGNPSEFFVDVM	MEISSHQSHLLQQLNEQRRQDVFCDCSILVEGKVFKAHRNVLFASSGYFKMLLSQNSKETSQPTTATFQAFSPDTFTVILDFVYSGKLSLTGQNVIEVMSAASFLQMTDVISVCKTFIKSSLDISEKEKDRYFSLSDKDANSNGVERSSFYSGGWQEGSSSPRSHLSPEQGTGIISGKSWNKYNYHPASQKNTQQPLAKHEPRKESIKKTKHLRLSQPSEVTHYKSSKREVRTSDSSSHVSQSEEQAQIDAEMDSTPVGYQYGQGSDVTSKSFPDDLPRMRFKCPYCTHVVKRKADLKRHLRCHTGERPYPCQACGKRFSRLDHLSSHFRTIHQACKLICRKCKRHVTDLTGQVVQEGTRRYRLCNECLAEFGIDSLPIDLEAEQHLMSPSDGDKDSRWHLSEDENRSYVEIVEDGSADLVIQQVDDSEEEEEKEIKPNIR	736	441
O14641	Q96CG3	Segment polarity protein dishevelled homolog DVL-2	TRAF-interacting protein with FHA domain-containing protein A	MAGSSTGGGGVGETKVIYHLDEEETPYLVKIPVPAERITLGDFKSVLQRPAGAKYFFKSMDQDFGVVKEEISDDNARLPCFNGRVVSWLVSSDNPQPEMAPPVHEPRAELAPPAPPLPPLPPERTSGIGDSRPPSFHPNVSSSHENLEPETETESVVSLRRERPRRRDSSEHGAGGHRTGGPSRLERHLAGYESSSTLMTSELESTSLGDSDEEDTMSRFSSSTEQSSASRLLKRHRRRRKQRPPRLERTSSFSSVTDSTMSLNIITVTLNMEKYNFLGISIVGQSNERGDGGIYIGSIMKGGAVAADGRIEPGDMLLQVNDMNFENMSNDDAVRVLRDIVHKPGPIVLTVAKCWDPSPQAYFTLPRNEPIQPIDPAAWVSHSAALTGTFPAYPGSSSMSTITSGSSLPDGCEGRGLSVHTDMASVTKAMAAPESGLEVRDRMWLKITIPNAFLGSDVVDWLYHHVEGFPERREARKYASGLLKAGLIRHTVNKITFSEQCYYVFGDLSGGCESYLVNLSLNDNDGSSGASDQDTLAPLPGATPWPLLPTFSYQYPAPHPYSPQPPPYHELSSYTYGGGSASSQHSEGSRSSGSTRSDGGAGRTGRPEERAPESKSGSGSESEPSSRGGSLRRGGEASGTSDGGPPPSRGSTGGAPNLRAHPGLHPYGPPPGMALPYNPMMVVMMPPPPPPVPPAVQPPGAPPVRDLGSVPPELTASRQSFHMAMGNPSEFFVDVM	MTSFEDADTEETVTCLQMTVYHPGQLQCGIFQSISFNREKLPSSEVVKFGRNSNICHYTFQDKQVSRVQFSLQLFKKFNSSVLSFEIKNMSKKTNLIVDSRELGYLNKMDLPYRCMVRFGEYQFLMEKEDGESLEFFETQFILSPRSLLQENNWPPHRPIPEYGTYSLCSSQSSSPTEMDENES	736	184
O14641	Q96EZ8	Segment polarity protein dishevelled homolog DVL-2	Microspherule protein 1	MAGSSTGGGGVGETKVIYHLDEEETPYLVKIPVPAERITLGDFKSVLQRPAGAKYFFKSMDQDFGVVKEEISDDNARLPCFNGRVVSWLVSSDNPQPEMAPPVHEPRAELAPPAPPLPPLPPERTSGIGDSRPPSFHPNVSSSHENLEPETETESVVSLRRERPRRRDSSEHGAGGHRTGGPSRLERHLAGYESSSTLMTSELESTSLGDSDEEDTMSRFSSSTEQSSASRLLKRHRRRRKQRPPRLERTSSFSSVTDSTMSLNIITVTLNMEKYNFLGISIVGQSNERGDGGIYIGSIMKGGAVAADGRIEPGDMLLQVNDMNFENMSNDDAVRVLRDIVHKPGPIVLTVAKCWDPSPQAYFTLPRNEPIQPIDPAAWVSHSAALTGTFPAYPGSSSMSTITSGSSLPDGCEGRGLSVHTDMASVTKAMAAPESGLEVRDRMWLKITIPNAFLGSDVVDWLYHHVEGFPERREARKYASGLLKAGLIRHTVNKITFSEQCYYVFGDLSGGCESYLVNLSLNDNDGSSGASDQDTLAPLPGATPWPLLPTFSYQYPAPHPYSPQPPPYHELSSYTYGGGSASSQHSEGSRSSGSTRSDGGAGRTGRPEERAPESKSGSGSESEPSSRGGSLRRGGEASGTSDGGPPPSRGSTGGAPNLRAHPGLHPYGPPPGMALPYNPMMVVMMPPPPPPVPPAVQPPGAPPVRDLGSVPPELTASRQSFHMAMGNPSEFFVDVM	MDKDSQGLLDSSLMASGTASRSEDEESLAGQKRASSQALGTIPKRRSSSRFIKRKKFDDELVESSLAKSSTRAKGASGVEPGRCSGSEPSSSEKKKVSKAPSTPVPPSPAPAPGLTKRVKKSKQPLQVTKDLGRWKPADDLLLINAVLQTNDLTSVHLGVKFSCRFTLREVQERWYALLYDPVISKLACQAMRQLHPEAIAAIQSKALFSKAEEQLLSKVGSTSQPTLETFQDLLHRHPDAFYLARTAKALQAHWQLMKQYYLLEDQTVQPLPKGDQVLNFSDAEDLIDDSKLKDMRDEVLEHELMVADRRQKREIRQLEQELHKWQVLVDSITGMSSPDFDNQTLAVLRGRMVRYLMRSREITLGRATKDNQIDVDLSLEGPAWKISRKQGVIKLKNNGDFFIANEGRRPIYIDGRPVLCGSKWRLSNNSVVEIASLRFVFLINQDLIALIRAEAAKITPQ	736	462
O14641	Q96H20	Segment polarity protein dishevelled homolog DVL-2	Vacuolar-sorting protein SNF8	MAGSSTGGGGVGETKVIYHLDEEETPYLVKIPVPAERITLGDFKSVLQRPAGAKYFFKSMDQDFGVVKEEISDDNARLPCFNGRVVSWLVSSDNPQPEMAPPVHEPRAELAPPAPPLPPLPPERTSGIGDSRPPSFHPNVSSSHENLEPETETESVVSLRRERPRRRDSSEHGAGGHRTGGPSRLERHLAGYESSSTLMTSELESTSLGDSDEEDTMSRFSSSTEQSSASRLLKRHRRRRKQRPPRLERTSSFSSVTDSTMSLNIITVTLNMEKYNFLGISIVGQSNERGDGGIYIGSIMKGGAVAADGRIEPGDMLLQVNDMNFENMSNDDAVRVLRDIVHKPGPIVLTVAKCWDPSPQAYFTLPRNEPIQPIDPAAWVSHSAALTGTFPAYPGSSSMSTITSGSSLPDGCEGRGLSVHTDMASVTKAMAAPESGLEVRDRMWLKITIPNAFLGSDVVDWLYHHVEGFPERREARKYASGLLKAGLIRHTVNKITFSEQCYYVFGDLSGGCESYLVNLSLNDNDGSSGASDQDTLAPLPGATPWPLLPTFSYQYPAPHPYSPQPPPYHELSSYTYGGGSASSQHSEGSRSSGSTRSDGGAGRTGRPEERAPESKSGSGSESEPSSRGGSLRRGGEASGTSDGGPPPSRGSTGGAPNLRAHPGLHPYGPPPGMALPYNPMMVVMMPPPPPPVPPAVQPPGAPPVRDLGSVPPELTASRQSFHMAMGNPSEFFVDVM	MHRRGVGAGAIAKKKLAEAKYKERGTVLAEDQLAQMSKQLDMFKTNLEEFASKHKQEIRKNPEFRVQFQDMCATIGVDPLASGKGFWSEMLGVGDFYYELGVQIIEVCLALKHRNGGLITLEELHQQVLKGRGKFAQDVSQDDLIRAIKKLKALGTGFGIIPVGGTYLIQSVPAELNMDHTVVLQLAEKNGYVTVSEIKASLKWETERARQVLEHLLKEGLAWLDLQAPGEAHYWLPALFTDLYSQEITAEEAREALP	736	258
O14641	Q96RL1	Segment polarity protein dishevelled homolog DVL-2	BRCA1-A complex subunit RAP80	MAGSSTGGGGVGETKVIYHLDEEETPYLVKIPVPAERITLGDFKSVLQRPAGAKYFFKSMDQDFGVVKEEISDDNARLPCFNGRVVSWLVSSDNPQPEMAPPVHEPRAELAPPAPPLPPLPPERTSGIGDSRPPSFHPNVSSSHENLEPETETESVVSLRRERPRRRDSSEHGAGGHRTGGPSRLERHLAGYESSSTLMTSELESTSLGDSDEEDTMSRFSSSTEQSSASRLLKRHRRRRKQRPPRLERTSSFSSVTDSTMSLNIITVTLNMEKYNFLGISIVGQSNERGDGGIYIGSIMKGGAVAADGRIEPGDMLLQVNDMNFENMSNDDAVRVLRDIVHKPGPIVLTVAKCWDPSPQAYFTLPRNEPIQPIDPAAWVSHSAALTGTFPAYPGSSSMSTITSGSSLPDGCEGRGLSVHTDMASVTKAMAAPESGLEVRDRMWLKITIPNAFLGSDVVDWLYHHVEGFPERREARKYASGLLKAGLIRHTVNKITFSEQCYYVFGDLSGGCESYLVNLSLNDNDGSSGASDQDTLAPLPGATPWPLLPTFSYQYPAPHPYSPQPPPYHELSSYTYGGGSASSQHSEGSRSSGSTRSDGGAGRTGRPEERAPESKSGSGSESEPSSRGGSLRRGGEASGTSDGGPPPSRGSTGGAPNLRAHPGLHPYGPPPGMALPYNPMMVVMMPPPPPPVPPAVQPPGAPPVRDLGSVPPELTASRQSFHMAMGNPSEFFVDVM	MPRRKKKVKEVSESRNLEKKDVETTSSVSVKRKRRLEDAFIVISDSDGEEPKEENGLQKTKTKQSNRAKCLAKRKIAQMTEEEQFALALKMSEQEAREVNSQEEEEEELLRKAIAESLNSCRPSDASATRSRPLATGPSSQSHQEKTTDSGLTEGIWQLVPPSLFKGSHISQGNEAEEREEPWDHTEKTEEEPVSGSSGSWDQSSQPVFENVNVKSFDRCTGHSAEHTQCGKPQESTGRGSAFLKAVQGSGDTSRHCLPTLADAKGLQDTGGTVNYFWGIPFCPDGVDPNQYTKVILCQLEVYQKSLKMAQRQLLNKKGFGEPVLPRPPSLIQNECGQGEQASEKNECISEDMGDEDKEERQESRASDWHSKTKDFQESSIKSLKEKLLLEEEPTTSHGQSSQGIVEETSEEGNSVPASQSVAALTSKRSLVLMPESSAEEITVCPETQLSSSETFDLEREVSPGSRDILDGVRIIMADKEVGNKEDAEKEVAISTFSSSNQVSCPLCDQCFPPTKIERHAMYCNGLMEEDTVLTRRQKEAKTKSDSGTAAQTSLDIDKNEKCYLCKSLVPFREYQCHVDSCLQLAKADQGDGPEGSGRACSTVEGKWQQRLKNPKEKGHSEGRLLSFLEQSEHKTSDADIKSSETGAFRVPSPGMEEAGCSREMQSSFTRRDLNESPVKSFVSISEATDCLVDFKKQVTVQPGSRTRTKAGRGRRRKF	736	719
O14641	Q9BQY4	Segment polarity protein dishevelled homolog DVL-2	Rhox homeobox family member 2	MAGSSTGGGGVGETKVIYHLDEEETPYLVKIPVPAERITLGDFKSVLQRPAGAKYFFKSMDQDFGVVKEEISDDNARLPCFNGRVVSWLVSSDNPQPEMAPPVHEPRAELAPPAPPLPPLPPERTSGIGDSRPPSFHPNVSSSHENLEPETETESVVSLRRERPRRRDSSEHGAGGHRTGGPSRLERHLAGYESSSTLMTSELESTSLGDSDEEDTMSRFSSSTEQSSASRLLKRHRRRRKQRPPRLERTSSFSSVTDSTMSLNIITVTLNMEKYNFLGISIVGQSNERGDGGIYIGSIMKGGAVAADGRIEPGDMLLQVNDMNFENMSNDDAVRVLRDIVHKPGPIVLTVAKCWDPSPQAYFTLPRNEPIQPIDPAAWVSHSAALTGTFPAYPGSSSMSTITSGSSLPDGCEGRGLSVHTDMASVTKAMAAPESGLEVRDRMWLKITIPNAFLGSDVVDWLYHHVEGFPERREARKYASGLLKAGLIRHTVNKITFSEQCYYVFGDLSGGCESYLVNLSLNDNDGSSGASDQDTLAPLPGATPWPLLPTFSYQYPAPHPYSPQPPPYHELSSYTYGGGSASSQHSEGSRSSGSTRSDGGAGRTGRPEERAPESKSGSGSESEPSSRGGSLRRGGEASGTSDGGPPPSRGSTGGAPNLRAHPGLHPYGPPPGMALPYNPMMVVMMPPPPPPVPPAVQPPGAPPVRDLGSVPPELTASRQSFHMAMGNPSEFFVDVM	MEPPDQCSQYMTSLLSPAVDDEKELQDMNAMVLSLTEEVKEEEEDAQPEPEQGTAAGEKLKSAGAQGGEEKDGGGEEKDGGGAGVPGHLWEGDLEGTSGSDGNVEDSDQSEKEPGQQYSRPQGAVGGLEPGNAQQPNVHAFTPLQLQELERIFQREQFPSEFLRRRLARSMNVTELAVQIWFENRRAKWRRHQRALMARNMLPFMAVGQPVMVTAAEAITAPLFISGMRDDYFWDHSHSSSLCFPMPPFPPPSLPLPLMLLPPMPPAGQAEFGPFPFVIVPSFTFPNV	736	288
O14641	Q9BVN2	Segment polarity protein dishevelled homolog DVL-2	AP-4 complex accessory subunit RUSC1	MAGSSTGGGGVGETKVIYHLDEEETPYLVKIPVPAERITLGDFKSVLQRPAGAKYFFKSMDQDFGVVKEEISDDNARLPCFNGRVVSWLVSSDNPQPEMAPPVHEPRAELAPPAPPLPPLPPERTSGIGDSRPPSFHPNVSSSHENLEPETETESVVSLRRERPRRRDSSEHGAGGHRTGGPSRLERHLAGYESSSTLMTSELESTSLGDSDEEDTMSRFSSSTEQSSASRLLKRHRRRRKQRPPRLERTSSFSSVTDSTMSLNIITVTLNMEKYNFLGISIVGQSNERGDGGIYIGSIMKGGAVAADGRIEPGDMLLQVNDMNFENMSNDDAVRVLRDIVHKPGPIVLTVAKCWDPSPQAYFTLPRNEPIQPIDPAAWVSHSAALTGTFPAYPGSSSMSTITSGSSLPDGCEGRGLSVHTDMASVTKAMAAPESGLEVRDRMWLKITIPNAFLGSDVVDWLYHHVEGFPERREARKYASGLLKAGLIRHTVNKITFSEQCYYVFGDLSGGCESYLVNLSLNDNDGSSGASDQDTLAPLPGATPWPLLPTFSYQYPAPHPYSPQPPPYHELSSYTYGGGSASSQHSEGSRSSGSTRSDGGAGRTGRPEERAPESKSGSGSESEPSSRGGSLRRGGEASGTSDGGPPPSRGSTGGAPNLRAHPGLHPYGPPPGMALPYNPMMVVMMPPPPPPVPPAVQPPGAPPVRDLGSVPPELTASRQSFHMAMGNPSEFFVDVM	MLSPQRALLCNLNHIHLQHVSLGLHLSRRPELQEGPLSTPPPPGDTGGKESRGPCSGTLVDANSNSPAVPCRCCQEHGPGLENRQDPSQEEEGAASPSDPGCSSSLSSCSDLSPDESPVSVYLRDLPGDEDAHPQPSIIPLEQGSPLASAGPGTCSPDSFCCSPDSCSGASSSPDPGLDSNCNALTTCQDVPSPGLEEEDERAEQDLPTSELLEADDGKIDAGKTEPSWKINPIWKIDTEKTKAEWKTTENNNTGWKNNGNVNSSWKSEPEKFDSGWKTNTRITDSGSKTDAGKIDGGWRSDVSEEPVPHRTITSFHELAQKRKRGPGLPLVPQAKKDRSDWLIVFSPDTELPPSGSPGGSSAPPREVTTFKELRSRSRAPAPPVPPRDPPVGWALVPPRPPPPPVPPRRKKNRPGLQPIAEGQSEEGRAVSPAAGEEAPAAKEPGAQAGLEVRSSWSFAGVPGAQRLWMAEAQSGTGQLQEQKKGLLIAVSVSVDKIISHFGAARNLVQKAQLGDSRLSPDVGHLVLTTLCPALHALVADGLKPFRKDLITGQRRSSPWSVVEASVKPGSSTRSLGTLYSQVSRLAPLSSSRSRFHAFILGLLNTKQLELWFSSLQEDAGLLSLLYLPTGFFSLARGGCPSLSTELLLLLQPLSVLTFHLDLLFEHHHHLPLGPPQAPAPPGPPPALQQTMQAMLHFGGRLAQSLRGTSKEAASDPSDSPNLPTPGSWWEQLTQASRVYASGGTEGFPLSRWAPGRHGTAAEEGAQERPLPTDEMAPGRGLWLGRLFGVPGGPAENENGALKSRRPSSWLPPTVSVLALVKRGAPPEMPSPQELEASAPRMVQTHRAVRALCDHTAARPDQLSFRRGEVLRVITTVDEDWLRCGRDGMEGLVPVGYTSLVL	736	902
O14641	Q9BXS5	Segment polarity protein dishevelled homolog DVL-2	AP-1 complex subunit mu-1	MAGSSTGGGGVGETKVIYHLDEEETPYLVKIPVPAERITLGDFKSVLQRPAGAKYFFKSMDQDFGVVKEEISDDNARLPCFNGRVVSWLVSSDNPQPEMAPPVHEPRAELAPPAPPLPPLPPERTSGIGDSRPPSFHPNVSSSHENLEPETETESVVSLRRERPRRRDSSEHGAGGHRTGGPSRLERHLAGYESSSTLMTSELESTSLGDSDEEDTMSRFSSSTEQSSASRLLKRHRRRRKQRPPRLERTSSFSSVTDSTMSLNIITVTLNMEKYNFLGISIVGQSNERGDGGIYIGSIMKGGAVAADGRIEPGDMLLQVNDMNFENMSNDDAVRVLRDIVHKPGPIVLTVAKCWDPSPQAYFTLPRNEPIQPIDPAAWVSHSAALTGTFPAYPGSSSMSTITSGSSLPDGCEGRGLSVHTDMASVTKAMAAPESGLEVRDRMWLKITIPNAFLGSDVVDWLYHHVEGFPERREARKYASGLLKAGLIRHTVNKITFSEQCYYVFGDLSGGCESYLVNLSLNDNDGSSGASDQDTLAPLPGATPWPLLPTFSYQYPAPHPYSPQPPPYHELSSYTYGGGSASSQHSEGSRSSGSTRSDGGAGRTGRPEERAPESKSGSGSESEPSSRGGSLRRGGEASGTSDGGPPPSRGSTGGAPNLRAHPGLHPYGPPPGMALPYNPMMVVMMPPPPPPVPPAVQPPGAPPVRDLGSVPPELTASRQSFHMAMGNPSEFFVDVM	MSASAVYVLDLKGKVLICRNYRGDVDMSEVEHFMPILMEKEEEGMLSPILAHGGVRFMWIKHNNLYLVATSKKNACVSLVFSFLYKVVQVFSEYFKELEEESIRDNFVIIYELLDELMDFGYPQTTDSKILQEYITQEGHKLETGAPRPPATVTNAVSWRSEGIKYRKNEVFLDVIESVNLLVSANGNVLRSEIVGSIKMRVFLSGMPELRLGLNDKVLFDNTGRGKSKSVELEDVKFHQCVRLSRFENDRTISFIPPDGEFELMSYRLNTHVKPLIWIESVIEKHSHSRIEYMIKAKSQFKRRSTANNVEIHIPVPNDADSPKFKTTVGSVKWVPENSEIVWSIKSFPGGKEYLMRAHFGLPSVEAEDKEGKPPISVKFEIPYFTTSGIQVRYLKIIEKSGYQALPWVRYITQNGDYQLRTQ	736	423
O14641	Q9BZM1	Segment polarity protein dishevelled homolog DVL-2	Group XIIA secretory phospholipase A2	MAGSSTGGGGVGETKVIYHLDEEETPYLVKIPVPAERITLGDFKSVLQRPAGAKYFFKSMDQDFGVVKEEISDDNARLPCFNGRVVSWLVSSDNPQPEMAPPVHEPRAELAPPAPPLPPLPPERTSGIGDSRPPSFHPNVSSSHENLEPETETESVVSLRRERPRRRDSSEHGAGGHRTGGPSRLERHLAGYESSSTLMTSELESTSLGDSDEEDTMSRFSSSTEQSSASRLLKRHRRRRKQRPPRLERTSSFSSVTDSTMSLNIITVTLNMEKYNFLGISIVGQSNERGDGGIYIGSIMKGGAVAADGRIEPGDMLLQVNDMNFENMSNDDAVRVLRDIVHKPGPIVLTVAKCWDPSPQAYFTLPRNEPIQPIDPAAWVSHSAALTGTFPAYPGSSSMSTITSGSSLPDGCEGRGLSVHTDMASVTKAMAAPESGLEVRDRMWLKITIPNAFLGSDVVDWLYHHVEGFPERREARKYASGLLKAGLIRHTVNKITFSEQCYYVFGDLSGGCESYLVNLSLNDNDGSSGASDQDTLAPLPGATPWPLLPTFSYQYPAPHPYSPQPPPYHELSSYTYGGGSASSQHSEGSRSSGSTRSDGGAGRTGRPEERAPESKSGSGSESEPSSRGGSLRRGGEASGTSDGGPPPSRGSTGGAPNLRAHPGLHPYGPPPGMALPYNPMMVVMMPPPPPPVPPAVQPPGAPPVRDLGSVPPELTASRQSFHMAMGNPSEFFVDVM	MALLSRPALTLLLLLMAAVVRCQEQAQTTDWRATLKTIRNGVHKIDTYLNAALDLLGGEDGLCQYKCSDGSKPFPRYGYKPSPPNGCGSPLFGVHLNIGIPSLTKCCNQHDRCYETCGKSKNDCDEEFQYCLSKICRDVQKTLGLTQHVQACETTVELLFDSVIHLGCKPYLDSQRAACRCHYEEKTDL	736	189
O14641	Q9H0I2	Segment polarity protein dishevelled homolog DVL-2	Enkurin domain-containing protein 1	MAGSSTGGGGVGETKVIYHLDEEETPYLVKIPVPAERITLGDFKSVLQRPAGAKYFFKSMDQDFGVVKEEISDDNARLPCFNGRVVSWLVSSDNPQPEMAPPVHEPRAELAPPAPPLPPLPPERTSGIGDSRPPSFHPNVSSSHENLEPETETESVVSLRRERPRRRDSSEHGAGGHRTGGPSRLERHLAGYESSSTLMTSELESTSLGDSDEEDTMSRFSSSTEQSSASRLLKRHRRRRKQRPPRLERTSSFSSVTDSTMSLNIITVTLNMEKYNFLGISIVGQSNERGDGGIYIGSIMKGGAVAADGRIEPGDMLLQVNDMNFENMSNDDAVRVLRDIVHKPGPIVLTVAKCWDPSPQAYFTLPRNEPIQPIDPAAWVSHSAALTGTFPAYPGSSSMSTITSGSSLPDGCEGRGLSVHTDMASVTKAMAAPESGLEVRDRMWLKITIPNAFLGSDVVDWLYHHVEGFPERREARKYASGLLKAGLIRHTVNKITFSEQCYYVFGDLSGGCESYLVNLSLNDNDGSSGASDQDTLAPLPGATPWPLLPTFSYQYPAPHPYSPQPPPYHELSSYTYGGGSASSQHSEGSRSSGSTRSDGGAGRTGRPEERAPESKSGSGSESEPSSRGGSLRRGGEASGTSDGGPPPSRGSTGGAPNLRAHPGLHPYGPPPGMALPYNPMMVVMMPPPPPPVPPAVQPPGAPPVRDLGSVPPELTASRQSFHMAMGNPSEFFVDVM	MCEGPSRISGPIPPDPTLCPDNYRRPTSAQGRLEGNALKLDLLTSDRALDTTAPRGPCIGPGAGEILERGQRGVGDVLLQLEGISLGPGASLKRKDPKDHEKENLRRIREIQKRFREQERSREQGQPRPLKALWRSPKYDKVESRVKAQLQEPGPASGTESAHFLRAHSRCGPGLPPPHVSSPQPTPPGPEAKEPGLGVDFIRHNARAAKRAPRRHSCSLQVLAQVLEQQRQAQEHYNATQKGHVPHYLLERRDLWRREAEARKQSQPDPAMPPGHTRMPENQRLETLTKLLQSQSQLLRELVLLPAGADSLRAQSHRAELDRKLVQVEEAIKIFSRPKVFVKMDD	736	346
O14641	Q9NVV9	Segment polarity protein dishevelled homolog DVL-2	THAP domain-containing protein 1	MAGSSTGGGGVGETKVIYHLDEEETPYLVKIPVPAERITLGDFKSVLQRPAGAKYFFKSMDQDFGVVKEEISDDNARLPCFNGRVVSWLVSSDNPQPEMAPPVHEPRAELAPPAPPLPPLPPERTSGIGDSRPPSFHPNVSSSHENLEPETETESVVSLRRERPRRRDSSEHGAGGHRTGGPSRLERHLAGYESSSTLMTSELESTSLGDSDEEDTMSRFSSSTEQSSASRLLKRHRRRRKQRPPRLERTSSFSSVTDSTMSLNIITVTLNMEKYNFLGISIVGQSNERGDGGIYIGSIMKGGAVAADGRIEPGDMLLQVNDMNFENMSNDDAVRVLRDIVHKPGPIVLTVAKCWDPSPQAYFTLPRNEPIQPIDPAAWVSHSAALTGTFPAYPGSSSMSTITSGSSLPDGCEGRGLSVHTDMASVTKAMAAPESGLEVRDRMWLKITIPNAFLGSDVVDWLYHHVEGFPERREARKYASGLLKAGLIRHTVNKITFSEQCYYVFGDLSGGCESYLVNLSLNDNDGSSGASDQDTLAPLPGATPWPLLPTFSYQYPAPHPYSPQPPPYHELSSYTYGGGSASSQHSEGSRSSGSTRSDGGAGRTGRPEERAPESKSGSGSESEPSSRGGSLRRGGEASGTSDGGPPPSRGSTGGAPNLRAHPGLHPYGPPPGMALPYNPMMVVMMPPPPPPVPPAVQPPGAPPVRDLGSVPPELTASRQSFHMAMGNPSEFFVDVM	MVQSCSAYGCKNRYDKDKPVSFHKFPLTRPSLCKEWEAAVRRKNFKPTKYSSICSEHFTPDCFKRECNNKLLKENAVPTIFLCTEPHDKKEDLLEPQEQLPPPPLPPPVSQVDAAIGLLMPPLQTPVNLSVFCDHNYTVEDTMHQRKRIHQLEQQVEKLRKKLKTAQQRCRRQERQLEKLKEVVHFQKEKDDVSERGYVILPNDYFEIVEVPA	736	213
O14641	Q9UGY1	Segment polarity protein dishevelled homolog DVL-2	Nucleolar protein 12	MAGSSTGGGGVGETKVIYHLDEEETPYLVKIPVPAERITLGDFKSVLQRPAGAKYFFKSMDQDFGVVKEEISDDNARLPCFNGRVVSWLVSSDNPQPEMAPPVHEPRAELAPPAPPLPPLPPERTSGIGDSRPPSFHPNVSSSHENLEPETETESVVSLRRERPRRRDSSEHGAGGHRTGGPSRLERHLAGYESSSTLMTSELESTSLGDSDEEDTMSRFSSSTEQSSASRLLKRHRRRRKQRPPRLERTSSFSSVTDSTMSLNIITVTLNMEKYNFLGISIVGQSNERGDGGIYIGSIMKGGAVAADGRIEPGDMLLQVNDMNFENMSNDDAVRVLRDIVHKPGPIVLTVAKCWDPSPQAYFTLPRNEPIQPIDPAAWVSHSAALTGTFPAYPGSSSMSTITSGSSLPDGCEGRGLSVHTDMASVTKAMAAPESGLEVRDRMWLKITIPNAFLGSDVVDWLYHHVEGFPERREARKYASGLLKAGLIRHTVNKITFSEQCYYVFGDLSGGCESYLVNLSLNDNDGSSGASDQDTLAPLPGATPWPLLPTFSYQYPAPHPYSPQPPPYHELSSYTYGGGSASSQHSEGSRSSGSTRSDGGAGRTGRPEERAPESKSGSGSESEPSSRGGSLRRGGEASGTSDGGPPPSRGSTGGAPNLRAHPGLHPYGPPPGMALPYNPMMVVMMPPPPPPVPPAVQPPGAPPVRDLGSVPPELTASRQSFHMAMGNPSEFFVDVM	MGRNKKKKRDGDDRRPRLVLSFDEEKRREYLTGFHKRKVERKKAAIEEIKQRLKEEQRKLREERHQEYLKMLAEREEALEEADELDRLVTAKTESVQYDHPNHTVTVTTISDLDLSGARLLGLTPPEGGAGDRSEEEASSTEKPTKALPRKSRDPLLSQRISSLTASLHAHSRKKVKRKHPRRAQDSKKPPRAPRTSKAQRRRLTGKARHSGE	736	213
O14641	Q9UNA4	Segment polarity protein dishevelled homolog DVL-2	DNA polymerase iota	MAGSSTGGGGVGETKVIYHLDEEETPYLVKIPVPAERITLGDFKSVLQRPAGAKYFFKSMDQDFGVVKEEISDDNARLPCFNGRVVSWLVSSDNPQPEMAPPVHEPRAELAPPAPPLPPLPPERTSGIGDSRPPSFHPNVSSSHENLEPETETESVVSLRRERPRRRDSSEHGAGGHRTGGPSRLERHLAGYESSSTLMTSELESTSLGDSDEEDTMSRFSSSTEQSSASRLLKRHRRRRKQRPPRLERTSSFSSVTDSTMSLNIITVTLNMEKYNFLGISIVGQSNERGDGGIYIGSIMKGGAVAADGRIEPGDMLLQVNDMNFENMSNDDAVRVLRDIVHKPGPIVLTVAKCWDPSPQAYFTLPRNEPIQPIDPAAWVSHSAALTGTFPAYPGSSSMSTITSGSSLPDGCEGRGLSVHTDMASVTKAMAAPESGLEVRDRMWLKITIPNAFLGSDVVDWLYHHVEGFPERREARKYASGLLKAGLIRHTVNKITFSEQCYYVFGDLSGGCESYLVNLSLNDNDGSSGASDQDTLAPLPGATPWPLLPTFSYQYPAPHPYSPQPPPYHELSSYTYGGGSASSQHSEGSRSSGSTRSDGGAGRTGRPEERAPESKSGSGSESEPSSRGGSLRRGGEASGTSDGGPPPSRGSTGGAPNLRAHPGLHPYGPPPGMALPYNPMMVVMMPPPPPPVPPAVQPPGAPPVRDLGSVPPELTASRQSFHMAMGNPSEFFVDVM	MEKLGVEPEEEGGGDDDEEDAEAWAMELADVGAAASSQGVHDQVLPTPNASSRVIVHVDLDCFYAQVEMISNPELKDKPLGVQQKYLVVTCNYEARKLGVKKLMNVRDAKEKCPQLVLVNGEDLTRYREMSYKVTELLEEFSPVVERLGFDENFVDLTEMVEKRLQQLQSDELSAVTVSGHVYNNQSINLLDVLHIRLLVGSQIAAEMREAMYNQLGLTGCAGVASNKLLAKLVSGVFKPNQQTVLLPESCQHLIHSLNHIKEIPGIGYKTAKCLEALGINSVRDLQTFSPKILEKELGISVAQRIQKLSFGEDNSPVILSGPPQSFSEEDSFKKCSSEVEAKNKIEELLASLLNRVCQDGRKPHTVRLIIRRYSSEKHYGRESRQCPIPSHVIQKLGTGNYDVMTPMVDILMKLFRNMVNVKMPFHLTLLSVCFCNLKALNTAKKGLIDYYLMPSLSTTSRSGKHSFKMKDTHMEDFPKDKETNRDFLPSGRIESTRTRESPLDTTNFSKEKDINEFPLCSLPEGVDQEVFKQLPVDIQEEILSGKSREKFQGKGSVSCPLHASRGVLSFFSKKQMQDIPINPRDHLSSSKQVSSVSPCEPGTSGFNSSSSSYMSSQKDYSYYLDNRLKDERISQGPKEPQGFHFTNSNPAVSAFHSFPNLQSEQLFSRNHTTDSHKQTVATDSHEGLTENREPDSVDEKITFPSDIDPQVFYELPEAVQKELLAEWKRAGSDFHIGHK	736	740
O14641	Q9Y2D8	Segment polarity protein dishevelled homolog DVL-2	Afadin- and alpha-actinin-binding protein	MAGSSTGGGGVGETKVIYHLDEEETPYLVKIPVPAERITLGDFKSVLQRPAGAKYFFKSMDQDFGVVKEEISDDNARLPCFNGRVVSWLVSSDNPQPEMAPPVHEPRAELAPPAPPLPPLPPERTSGIGDSRPPSFHPNVSSSHENLEPETETESVVSLRRERPRRRDSSEHGAGGHRTGGPSRLERHLAGYESSSTLMTSELESTSLGDSDEEDTMSRFSSSTEQSSASRLLKRHRRRRKQRPPRLERTSSFSSVTDSTMSLNIITVTLNMEKYNFLGISIVGQSNERGDGGIYIGSIMKGGAVAADGRIEPGDMLLQVNDMNFENMSNDDAVRVLRDIVHKPGPIVLTVAKCWDPSPQAYFTLPRNEPIQPIDPAAWVSHSAALTGTFPAYPGSSSMSTITSGSSLPDGCEGRGLSVHTDMASVTKAMAAPESGLEVRDRMWLKITIPNAFLGSDVVDWLYHHVEGFPERREARKYASGLLKAGLIRHTVNKITFSEQCYYVFGDLSGGCESYLVNLSLNDNDGSSGASDQDTLAPLPGATPWPLLPTFSYQYPAPHPYSPQPPPYHELSSYTYGGGSASSQHSEGSRSSGSTRSDGGAGRTGRPEERAPESKSGSGSESEPSSRGGSLRRGGEASGTSDGGPPPSRGSTGGAPNLRAHPGLHPYGPPPGMALPYNPMMVVMMPPPPPPVPPAVQPPGAPPVRDLGSVPPELTASRQSFHMAMGNPSEFFVDVM	MGDWMTVTDPGLSSESKTISQYTSETKMSPSSLYSQQVLCSSIPLSKNVHSFFSAFCTEDNIEQSISYLDQELTTFGFPSLYEESKGKETKRELNIVAVLNCMNELLVLQRKNLLAQENVETQNLKLGSDMDHLQSCYSKLKEQLETSRREMIGLQERDRQLQCKNRNLHQLLKNEKDEVQKLQNIIASRATQYNHDMKRKEREYNKLKERLHQLVMNKKDKKIAMDILNYVGRADGKRGSWRTGKTEARNEDEMYKILLNDYEYRQKQILMENAELKKVLQQMKKEMISLLSPQKKKPRERVDDSTGTVISDVEEDAGELSRESMWDLSCETVREQLTNSIRKQWRILKSHVEKLDNQVSKVHLEGFNDEDVISRQDHEQETEKLELEIQQCKEMIKTQQQLLQQQLATAYDDDTTSLLRDCYLLEEKERLKEEWSLFKEQKKNFERERRSFTEAAIRLGLERKAFEEERASWLKQQFLNMTTFDHQNSENVKLFSAFSGSSDWDNLIVHSRQPQKKPHSVSNGSPVCMSKLTKSLPASPSTSDFCQTRSCISEHSSINVLNITAEEIKPNQVGGECTNQKWSVASRPGSQEGCYSGCSLSYTNSHVEKDDLP	736	614
O14645	O14645	Axonemal dynein light intermediate polypeptide 1	Axonemal dynein light intermediate polypeptide 1	MIPPADSLLKYDTPVLVSRNTEKRSPKARLLKVSPQQPGPSGSAPQPPKTKLPSTPCVPDPTKQAEEILNAILPPREWVEDTQLWIQQVSSTPSTRMDVVHLQEQLDLKLQQRQARETGICPVRRELYSQCFDELIREVTINCAERGLLLLRVRDEIRMTIAAYQTLYESSVAFGMRKALQAEQGKSDMERKIAELETEKRDLERQVNEQKAKCEATEKRESERRQVEEKKHNEEIQFLKRTNQQLKAQLEGIIAPKK	MIPPADSLLKYDTPVLVSRNTEKRSPKARLLKVSPQQPGPSGSAPQPPKTKLPSTPCVPDPTKQAEEILNAILPPREWVEDTQLWIQQVSSTPSTRMDVVHLQEQLDLKLQQRQARETGICPVRRELYSQCFDELIREVTINCAERGLLLLRVRDEIRMTIAAYQTLYESSVAFGMRKALQAEQGKSDMERKIAELETEKRDLERQVNEQKAKCEATEKRESERRQVEEKKHNEEIQFLKRTNQQLKAQLEGIIAPKK	258	258
O14645	P05067	Axonemal dynein light intermediate polypeptide 1	Amyloid-beta precursor protein	MIPPADSLLKYDTPVLVSRNTEKRSPKARLLKVSPQQPGPSGSAPQPPKTKLPSTPCVPDPTKQAEEILNAILPPREWVEDTQLWIQQVSSTPSTRMDVVHLQEQLDLKLQQRQARETGICPVRRELYSQCFDELIREVTINCAERGLLLLRVRDEIRMTIAAYQTLYESSVAFGMRKALQAEQGKSDMERKIAELETEKRDLERQVNEQKAKCEATEKRESERRQVEEKKHNEEIQFLKRTNQQLKAQLEGIIAPKK	MLPGLALLLLAAWTARALEVPTDGNAGLLAEPQIAMFCGRLNMHMNVQNGKWDSDPSGTKTCIDTKEGILQYCQEVYPELQITNVVEANQPVTIQNWCKRGRKQCKTHPHFVIPYRCLVGEFVSDALLVPDKCKFLHQERMDVCETHLHWHTVAKETCSEKSTNLHDYGMLLPCGIDKFRGVEFVCCPLAEESDNVDSADAEEDDSDVWWGGADTDYADGSEDKVVEVAEEEEVAEVEEEEADDDEDDEDGDEVEEEAEEPYEEATERTTSIATTTTTTTESVEEVVREVCSEQAETGPCRAMISRWYFDVTEGKCAPFFYGGCGGNRNNFDTEEYCMAVCGSAMSQSLLKTTQEPLARDPVKLPTTAASTPDAVDKYLETPGDENEHAHFQKAKERLEAKHRERMSQVMREWEEAERQAKNLPKADKKAVIQHFQEKVESLEQEAANERQQLVETHMARVEAMLNDRRRLALENYITALQAVPPRPRHVFNMLKKYVRAEQKDRQHTLKHFEHVRMVDPKKAAQIRSQVMTHLRVIYERMNQSLSLLYNVPAVAEEIQDEVDELLQKEQNYSDDVLANMISEPRISYGNDALMPSLTETKTTVELLPVNGEFSLDDLQPWHSFGADSVPANTENEVEPVDARPAADRGLTTRPGSGLTNIKTEEISEVKMDAEFRHDSGYEVHHQKLVFFAEDVGSNKGAIIGLMVGGVVIATVIVITLVMLKKKQYTSIHHGVVEVDAAVTPEERHLSKMQQNGYENPTYKFFEQMQN	258	770
O14645	Q96LA8	Axonemal dynein light intermediate polypeptide 1	Protein arginine N-methyltransferase 6	MIPPADSLLKYDTPVLVSRNTEKRSPKARLLKVSPQQPGPSGSAPQPPKTKLPSTPCVPDPTKQAEEILNAILPPREWVEDTQLWIQQVSSTPSTRMDVVHLQEQLDLKLQQRQARETGICPVRRELYSQCFDELIREVTINCAERGLLLLRVRDEIRMTIAAYQTLYESSVAFGMRKALQAEQGKSDMERKIAELETEKRDLERQVNEQKAKCEATEKRESERRQVEEKKHNEEIQFLKRTNQQLKAQLEGIIAPKK	MSQPKKRKLESGGGGEGGEGTEEEDGAEREAALERPRRTKRERDQLYYECYSDVSVHEEMIADRVRTDAYRLGILRNWAALRGKTVLDVGAGTGILSIFCAQAGARRVYAVEASAIWQQAREVVRFNGLEDRVHVLPGPVETVELPEQVDAIVSEWMGYGLLHESMLSSVLHARTKWLKEGGLLLPASAELFIAPISDQMLEWRLGFWSQVKQHYGVDMSCLEGFATRCLMGHSEIVVQGLSGEDVLARPQRFAQLELSRAGLEQELEAGVGGRFRCSCYGSAPMHGFAIWFQVTFPGGESEKPLVLSTSPFHPATHWKQALLYLNEPVQVEQDTDVSGEITLLPSRDNPRRLRVLLRYKVGDQEEKTKDFAMED	258	375
O14653	A8MZ59	Golgi SNAP receptor complex member 2	Paired-like homeodomain transcription factor LEUTX	MDPLFQQTHKQVHEIQSCMGRLETADKQSVHIVENEIQASIDQIFSRLERLEILSSKEPPNKRQNARLRVDQLKYDVQHLQTALRNFQHRRHAREQQERQREELLSRTFTTNDSDTTIPMDESLQFNSSLQKVHNGMDDLILDGHNILDGLRTQRLTLKGTQKKILDIANMLGLSNTVMRLIEKRAFQDKYFMIGGMLLTCVVMFLVVQYLT	MFEGPRRYRRPRTRFLSKQLTALRELLEKTMHPSLATMGKLASKLQLDLSVVKIWFKNQRAKWKRQQRQQMQTRPSLGPANQTTSVKKEETPSAITTANIRPVSPGISDANDHDLREPSGIKNPGGASASARVSSWDSQSYDIEQICLGASNPPWASTLFEIDEFVKIYDLPGEDDTSSLNQYLFPVCLEYDQLQSSV	212	198
O14653	O43752	Golgi SNAP receptor complex member 2	Syntaxin-6	MDPLFQQTHKQVHEIQSCMGRLETADKQSVHIVENEIQASIDQIFSRLERLEILSSKEPPNKRQNARLRVDQLKYDVQHLQTALRNFQHRRHAREQQERQREELLSRTFTTNDSDTTIPMDESLQFNSSLQKVHNGMDDLILDGHNILDGLRTQRLTLKGTQKKILDIANMLGLSNTVMRLIEKRAFQDKYFMIGGMLLTCVVMFLVVQYLT	MSMEDPFFVVKGEVQKAVNTAQGLFQRWTELLQDPSTATREEIDWTTNELRNNLRSIEWDLEDLDETISIVEANPRKFNLDATELSIRKAFITSTRQVVRDMKDQMSTSSVQALAERKNRQALLGDSGSQNWSTGTTDKYGRLDRELQRANSHFIEEQQAQQQLIVEQQDEQLELVSGSIGVLKNMSQRIGGELEEQAVMLEDFSHELESTQSRLDNVMKKLAKVSHMTSDRRQWCAIAILFAVLLVVLILFLVL	212	255
O14653	P05067	Golgi SNAP receptor complex member 2	Amyloid-beta precursor protein	MDPLFQQTHKQVHEIQSCMGRLETADKQSVHIVENEIQASIDQIFSRLERLEILSSKEPPNKRQNARLRVDQLKYDVQHLQTALRNFQHRRHAREQQERQREELLSRTFTTNDSDTTIPMDESLQFNSSLQKVHNGMDDLILDGHNILDGLRTQRLTLKGTQKKILDIANMLGLSNTVMRLIEKRAFQDKYFMIGGMLLTCVVMFLVVQYLT	MLPGLALLLLAAWTARALEVPTDGNAGLLAEPQIAMFCGRLNMHMNVQNGKWDSDPSGTKTCIDTKEGILQYCQEVYPELQITNVVEANQPVTIQNWCKRGRKQCKTHPHFVIPYRCLVGEFVSDALLVPDKCKFLHQERMDVCETHLHWHTVAKETCSEKSTNLHDYGMLLPCGIDKFRGVEFVCCPLAEESDNVDSADAEEDDSDVWWGGADTDYADGSEDKVVEVAEEEEVAEVEEEEADDDEDDEDGDEVEEEAEEPYEEATERTTSIATTTTTTTESVEEVVREVCSEQAETGPCRAMISRWYFDVTEGKCAPFFYGGCGGNRNNFDTEEYCMAVCGSAMSQSLLKTTQEPLARDPVKLPTTAASTPDAVDKYLETPGDENEHAHFQKAKERLEAKHRERMSQVMREWEEAERQAKNLPKADKKAVIQHFQEKVESLEQEAANERQQLVETHMARVEAMLNDRRRLALENYITALQAVPPRPRHVFNMLKKYVRAEQKDRQHTLKHFEHVRMVDPKKAAQIRSQVMTHLRVIYERMNQSLSLLYNVPAVAEEIQDEVDELLQKEQNYSDDVLANMISEPRISYGNDALMPSLTETKTTVELLPVNGEFSLDDLQPWHSFGADSVPANTENEVEPVDARPAADRGLTTRPGSGLTNIKTEEISEVKMDAEFRHDSGYEVHHQKLVFFAEDVGSNKGAIIGLMVGGVVIATVIVITLVMLKKKQYTSIHHGVVEVDAAVTPEERHLSKMQQNGYENPTYKFFEQMQN	212	770
O14653	P62952	Golgi SNAP receptor complex member 2	Apoptosis inducing factor BLCAP	MDPLFQQTHKQVHEIQSCMGRLETADKQSVHIVENEIQASIDQIFSRLERLEILSSKEPPNKRQNARLRVDQLKYDVQHLQTALRNFQHRRHAREQQERQREELLSRTFTTNDSDTTIPMDESLQFNSSLQKVHNGMDDLILDGHNILDGLRTQRLTLKGTQKKILDIANMLGLSNTVMRLIEKRAFQDKYFMIGGMLLTCVVMFLVVQYLT	MYCLQWLLPVLLIPKPLNPALWFSHSMFMGFYLLSFLLERKPCTICALVFLAALFLICYSCWGNCFLYHCSDSPLPESAHDPGVVGT	212	87
O14653	Q13190	Golgi SNAP receptor complex member 2	Syntaxin-5	MDPLFQQTHKQVHEIQSCMGRLETADKQSVHIVENEIQASIDQIFSRLERLEILSSKEPPNKRQNARLRVDQLKYDVQHLQTALRNFQHRRHAREQQERQREELLSRTFTTNDSDTTIPMDESLQFNSSLQKVHNGMDDLILDGHNILDGLRTQRLTLKGTQKKILDIANMLGLSNTVMRLIEKRAFQDKYFMIGGMLLTCVVMFLVVQYLT	MIPRKRYGSKNTDQGVYLGLSKTQVLSPATAGSSSSDIAPLPPPVTLVPPPPDTMSCRDRTQEFLSACKSLQTRQNGIQTNKPALRAVRQRSEFTLMAKRIGKDLSNTFAKLEKLTILAKRKSLFDDKAVEIEELTYIIKQDINSLNKQIAQLQDFVRAKGSQSGRHLQTHSNTIVVSLQSKLASMSNDFKSVLEVRTENLKQQRSRREQFSRAPVSALPLAPNHLGGGAVVLGAESHASKDVAIDMMDSRTSQQLQLIDEQDSYIQSRADTMQNIESTIVELGSIFQQLAHMVKEQEETIQRIDENVLGAQLDVEAAHSEILKYFQSVTSNRWLMVKIFLILIVFFIIFVVFLA	212	355
O14653	Q15125	Golgi SNAP receptor complex member 2	3-beta-hydroxysteroid-Delta(8),Delta(7)-isomerase	MDPLFQQTHKQVHEIQSCMGRLETADKQSVHIVENEIQASIDQIFSRLERLEILSSKEPPNKRQNARLRVDQLKYDVQHLQTALRNFQHRRHAREQQERQREELLSRTFTTNDSDTTIPMDESLQFNSSLQKVHNGMDDLILDGHNILDGLRTQRLTLKGTQKKILDIANMLGLSNTVMRLIEKRAFQDKYFMIGGMLLTCVVMFLVVQYLT	MTTNAGPLHPYWPQHLRLDNFVPNDRPTWHILAGLFSVTGVLVVTTWLLSGRAAVVPLGTWRRLSLCWFAVCGFIHLVIEGWFVLYYEDLLGDQAFLSQLWKEYAKGDSRYILGDNFTVCMETITACLWGPLSLWVVIAFLRQHPLRFILQLVVSVGQIYGDVLYFLTEHRDGFQHGELGHPLYFWFYFVFMNALWLVLPGVLVLDAVKHLTHAQSTLDAKATKAKSKKN	212	230
O14653	Q3KNW5	Golgi SNAP receptor complex member 2	Sodium-dependent organic anion transporter	MDPLFQQTHKQVHEIQSCMGRLETADKQSVHIVENEIQASIDQIFSRLERLEILSSKEPPNKRQNARLRVDQLKYDVQHLQTALRNFQHRRHAREQQERQREELLSRTFTTNDSDTTIPMDESLQFNSSLQKVHNGMDDLILDGHNILDGLRTQRLTLKGTQKKILDIANMLGLSNTVMRLIEKRAFQDKYFMIGGMLLTCVVMFLVVQYLT	MRANCSSSSACPANSSEEELPVGLEVHGNLELVFTVVSTVMMGLLMFSLGCSVEIRKLWSHIRRPWGIAVGLLCQFGLMPFTAYLLAISFSLKPVQAIAVLIMGCCPGGTISNIFTFWVDGDMDLSISMTTCSTVAALGMMPLCIYLYTWSWSLQQNLTIPYQNIGITLVCLTIPVAFGVYVNYRWPKQSKIILKIGAVVGGVLLLVVAVAGVVLAKGSWNSDITLLTISFIFPLIGHVTGFLLALFTHQSWQRCRTISLETGAQNIQMCITMLQLSFTAEHLVQMLSFPLAYGLFQLIDGFLIVAAYQTYKRRLKNKHGKKNSGCTEVCHTRKSTSSRETNAFLEVNEEGAITPGPPGPMDCHRALEPVGHITSCE	212	377
O14653	Q3SXY8	Golgi SNAP receptor complex member 2	ADP-ribosylation factor-like protein 13B	MDPLFQQTHKQVHEIQSCMGRLETADKQSVHIVENEIQASIDQIFSRLERLEILSSKEPPNKRQNARLRVDQLKYDVQHLQTALRNFQHRRHAREQQERQREELLSRTFTTNDSDTTIPMDESLQFNSSLQKVHNGMDDLILDGHNILDGLRTQRLTLKGTQKKILDIANMLGLSNTVMRLIEKRAFQDKYFMIGGMLLTCVVMFLVVQYLT	MFSLMASCCGWFKRWREPVRKVTLLMVGLDNAGKTATAKGIQGEYPEDVAPTVGFSKINLRQGKFEVTIFDLGGGIRIRGIWKNYYAESYGVIFVVDSSDEERMEETKEAMSEMLRHPRISGKPILVLANKQDKEGALGEADVIECLSLEKLVNEHKCLCQIEPCSAISGYGKKIDKSIKKGLYWLLHVIARDFDALNERIQKETTEQRALEEQEKQERAERVRKLREERKQNEQEQAELDGTSGLAELDPEPTNPFQPIASVIIENEGKLEREKKNQKMEKDSDGCHLKHKMEHEQIETQGQVNHNGQKNNEFGLVENYKEALTQQLKNEDETDRPSLESANGKKKTKKLRMKRNHRVEPLNIDDCAPESPTPPPPPPPVGWGTPKVTRLPKLEPLGETHHNDFYRKPLPPLAVPQRPNSDAHDVIS	212	428
O14653	Q53FP2	Golgi SNAP receptor complex member 2	Novel acetylcholine receptor chaperone	MDPLFQQTHKQVHEIQSCMGRLETADKQSVHIVENEIQASIDQIFSRLERLEILSSKEPPNKRQNARLRVDQLKYDVQHLQTALRNFQHRRHAREQQERQREELLSRTFTTNDSDTTIPMDESLQFNSSLQKVHNGMDDLILDGHNILDGLRTQRLTLKGTQKKILDIANMLGLSNTVMRLIEKRAFQDKYFMIGGMLLTCVVMFLVVQYLT	MASPRTVTIVALSVALGLFFVFMGTIKLTPRLSKDAYSEMKRAYKSYVRALPLLKKMGINSILLRKSIGALEVACGIVMTLVPGRPKDVANFFLLLLVLAVLFFHQLVGDPLKRYAHALVFGILLTCRLLIARKPEDRSSEKKPLPGNAEEQPSLYEKAPQGKVKVS	212	167
O14653	Q5JX71	Golgi SNAP receptor complex member 2	Protein FAM209A	MDPLFQQTHKQVHEIQSCMGRLETADKQSVHIVENEIQASIDQIFSRLERLEILSSKEPPNKRQNARLRVDQLKYDVQHLQTALRNFQHRRHAREQQERQREELLSRTFTTNDSDTTIPMDESLQFNSSLQKVHNGMDDLILDGHNILDGLRTQRLTLKGTQKKILDIANMLGLSNTVMRLIEKRAFQDKYFMIGGMLLTCVVMFLVVQYLT	MWTLKSSLVLLLCLTCSYAFMFSSLRQKTSEPQGKVQYGEHFRIRQNLPEHTQGWLGSKWLWLLFVVVPFVILQCQRDSEKNKEQSPPGLRGGQLHSPLKKKRNASPNKDCAFNTLMELEVELMKFVSKVRNLKRAMATGSGSNLRLRKSEMPADPYHVTICEIWGEESSS	212	171
O14653	Q5SR56	Golgi SNAP receptor complex member 2	Solute carrier family 71 member 2	MDPLFQQTHKQVHEIQSCMGRLETADKQSVHIVENEIQASIDQIFSRLERLEILSSKEPPNKRQNARLRVDQLKYDVQHLQTALRNFQHRRHAREQQERQREELLSRTFTTNDSDTTIPMDESLQFNSSLQKVHNGMDDLILDGHNILDGLRTQRLTLKGTQKKILDIANMLGLSNTVMRLIEKRAFQDKYFMIGGMLLTCVVMFLVVQYLT	MSVEPPPELEEKAASEPEAGAMPEKRAGAQAAGSTWLQGFGRPSVYHAAIVIFLEFFAWGLLTTPMLTVLHETFSQHTFLMNGLIQGVKGLLSFLSAPLIGALSDVWGRKPFLLGTVFFTCFPIPLMRISPWWYFAMISVSGVFSVTFSVIFAYVADVTQEHERSTAYGWVSATFAASLVSSPAIGAYLSASYGDSLVVLVATVVALLDICFILVAVPESLPEKMRPVSWGAQISWKQADPFASLKKVGKDSTVLLICITVFLSYLPEAGQYSSFFLYLRQVIGFGSVKIAAFIAMVGILSIVAQTAFLSILMRSLGNKNTVLLGLGFQMLQLAWYGFGSQAWMMWAAGTVAAMSSITFPAISALVSRNAESDQQGVAQGIITGIRGLCNGLGPALYGFIFYMFHVELTELGPKLNSNNVPLQGAVIPGPPFLFGACIVLMSFLVALFIPEYSKASGVQKHSNSSSGSLTNTPERGSDEDIEPLLQDSSIWELSSFEEPGNQCTEL	212	506
O14653	Q5T0T0	Golgi SNAP receptor complex member 2	E3 ubiquitin-protein ligase MARCHF8	MDPLFQQTHKQVHEIQSCMGRLETADKQSVHIVENEIQASIDQIFSRLERLEILSSKEPPNKRQNARLRVDQLKYDVQHLQTALRNFQHRRHAREQQERQREELLSRTFTTNDSDTTIPMDESLQFNSSLQKVHNGMDDLILDGHNILDGLRTQRLTLKGTQKKILDIANMLGLSNTVMRLIEKRAFQDKYFMIGGMLLTCVVMFLVVQYLT	MSMPLHQISAIPSQDAISARVYRSKTKEKEREEQNEKTLGHFMSHSSNISKAGSPPSASAPAPVSSFSRTSITPSSQDICRICHCEGDDESPLITPCHCTGSLHFVHQACLQQWIKSSDTRCCELCKYEFIMETKLKPLRKWEKLQMTSSERRKIMCSVTFHVIAITCVVWSLYVLIDRTAEEIKQGQATGILEWPFWTKLVVVAIGFTGGLLFMYVQCKVYVQLWKRLKAYNRVIYVQNCPETSKKNIFEKSPLTEPNFENKHGYGICHSDTNSSCCTEPEDTGAEIIHV	212	291
O14653	Q6N075	Golgi SNAP receptor complex member 2	Solute carrier family 61 member 1	MDPLFQQTHKQVHEIQSCMGRLETADKQSVHIVENEIQASIDQIFSRLERLEILSSKEPPNKRQNARLRVDQLKYDVQHLQTALRNFQHRRHAREQQERQREELLSRTFTTNDSDTTIPMDESLQFNSSLQKVHNGMDDLILDGHNILDGLRTQRLTLKGTQKKILDIANMLGLSNTVMRLIEKRAFQDKYFMIGGMLLTCVVMFLVVQYLT	MLVTAYLAFVGLLASCLGLELSRCRAKPPGRACSNPSFLRFQLDFYQVYFLALAADWLQAPYLYKLYQHYYFLEGQIAILYVCGLASTVLFGLVASSLVDWLGRKNSCVLFSLTYSLCCLTKLSQDYFVLLVGRALGGLSTALLFSAFEAWYIHEHVERHDFPAEWIPATFARAAFWNHVLAVVAGVAAEAVASWIGLGPVAPFVAAIPLLALAGALALRNWGENYDRQRAFSRTCAGGLRCLLSDRRVLLLGTIQALFESVIFIFVFLWTPVLDPHGAPLGIIFSSFMAASLLGSSLYRIATSKRYHLQPMHLLSLAVLIVVFSLFMLTFSTSPGQESPVESFIAFLLIELACGLYFPSMSFLRRKVIPETEQAGVLNWFRVPLHSLACLGLLVLHDSDRKTGTRNMFSICSAVMVMALLAVVGLFTVVRHDAELRVPSPTEEPYAPEL	212	450
O14653	Q6ZMZ0	Golgi SNAP receptor complex member 2	E3 ubiquitin-protein ligase RNF19B	MDPLFQQTHKQVHEIQSCMGRLETADKQSVHIVENEIQASIDQIFSRLERLEILSSKEPPNKRQNARLRVDQLKYDVQHLQTALRNFQHRRHAREQQERQREELLSRTFTTNDSDTTIPMDESLQFNSSLQKVHNGMDDLILDGHNILDGLRTQRLTLKGTQKKILDIANMLGLSNTVMRLIEKRAFQDKYFMIGGMLLTCVVMFLVVQYLT	MGSEKDSESPRSTSLHAAAPDPKCRSGGRRRRLTLHSVFSASARGRRARAKPQAEPPPPAAQPPPAPAPAAAQGPPPEALPAEPAAEAEAEAAAAAAEPGFDDEEAAEGGGPGAEEVECPLCLVRLPPERAPRLLSCPHRSCRDCLRHYLRLEISESRVPISCPECSERLNPHDIRLLLADPPLMHKYEEFMLRRYLASDPDCRWCPAPDCGYAVIAYGCASCPKLTCEREGCQTEFCYHCKQIWHPNQTCDMARQQRAQTLRVRTKHTSGLSYGQESGPADDIKPCPRCSAYIIKMNDGSCNHMTCAVCGCEFCWLCMKEISDLHYLSPSGCTFWGKKPWSRKKKILWQLGTLIGAPVGISLIAGIAIPAMVIGIPVYVGRKIHSRYEGRKTSKHKRNLAITGGVTLSVIASPVIAAVSVGIGVPIMLAYVYGVVPISLCRGGGCGVSTANGKGVKIEFDEDDGPITVADAWRALKNPSIGESSIEGLTSVLSTSGSPTDGLSVMQGPYSETASFAALSGGTLSGGILSSGKGKYSRLEVQADVQKEIFPKDTASLGAISDNASTRAMAGSIISSYNPQDRECNNMEIQVDIEAKPSHYQLVSGSSTEDSLHVHAQMAENEEEGSGGGGSEEDPPCRHQSCEQKDCLASKPWDISLAQPESIRSDLESSDAQSDDVPDITSDECGSPRSHTAACPSTPRAQGAPSPSAHMNLSALAEGQTVLKPEGGEARV	212	732
O14653	Q7Z5B4	Golgi SNAP receptor complex member 2	Protein RIC-3	MDPLFQQTHKQVHEIQSCMGRLETADKQSVHIVENEIQASIDQIFSRLERLEILSSKEPPNKRQNARLRVDQLKYDVQHLQTALRNFQHRRHAREQQERQREELLSRTFTTNDSDTTIPMDESLQFNSSLQKVHNGMDDLILDGHNILDGLRTQRLTLKGTQKKILDIANMLGLSNTVMRLIEKRAFQDKYFMIGGMLLTCVVMFLVVQYLT	MAYSTVQRVALASGLVLALSLLLPKAFLSRGKRQEPPPTPEGKLGRFPPMMHHHQAPSDGQTPGARFQRSHLAEAFAKAKGSGGGAGGGGSGRGLMGQIIPIYGFGIFLYILYILFKLSKGKTTAEDGKCYTAMPGNTHRKITSFELAQLQEKLKETEAAMEKLINRVGPNGESRAQTVTSDQEKRLLHQLREITRVMKEGKFIDRFSPEKEAEEAPYMEDWEGYPEETYPIYDLSDCIKRRQETILVDYPDPKELSAEEIAERMGMIEEEESDHLGWESLPTDPRAQEDNSVTSCDPKPETCSCCFHEDEDPAVLAENAGFSADSYPEQEETTKEEWSQDFKDEGLGISTDKAYTGSMLRKRNPQGLE	212	369
O14653	Q7Z5P4	Golgi SNAP receptor complex member 2	17-beta-hydroxysteroid dehydrogenase 13	MDPLFQQTHKQVHEIQSCMGRLETADKQSVHIVENEIQASIDQIFSRLERLEILSSKEPPNKRQNARLRVDQLKYDVQHLQTALRNFQHRRHAREQQERQREELLSRTFTTNDSDTTIPMDESLQFNSSLQKVHNGMDDLILDGHNILDGLRTQRLTLKGTQKKILDIANMLGLSNTVMRLIEKRAFQDKYFMIGGMLLTCVVMFLVVQYLT	MNIILEILLLLITIIYSYLESLVKFFIPQRRKSVAGEIVLITGAGHGIGRQTTYEFAKRQSILVLWDINKRGVEETAAECRKLGVTAHAYVVDCSNREEIYRSLNQVKKEVGDVTIVVNNAGTVYPADLLSTKDEEITKTFEVNILGHFWITKALLPSMMERNHGHIVTVASVCGHEGIPYLIPYCSSKFAAVGFHRGLTSELQALGKTGIKTSCLCPVFVNTGFTKNPSTRLWPVLETDEVVRSLIDGILTNKKMIFVPSYINIFLRLQKFLPERASAILNRMQNIQFEAVVGHKIKMK	212	300
O14653	Q86VR2	Golgi SNAP receptor complex member 2	Reticulophagy regulator 3	MDPLFQQTHKQVHEIQSCMGRLETADKQSVHIVENEIQASIDQIFSRLERLEILSSKEPPNKRQNARLRVDQLKYDVQHLQTALRNFQHRRHAREQQERQREELLSRTFTTNDSDTTIPMDESLQFNSSLQKVHNGMDDLILDGHNILDGLRTQRLTLKGTQKKILDIANMLGLSNTVMRLIEKRAFQDKYFMIGGMLLTCVVMFLVVQYLT	MAEAEGVPTTPGPASGSTFRGRRDVSGSWERDQQVEAAQRALVEVLGPYEPLLSRVQAALVWERPARSALWCLGLNAAFWFFALTSLRLVFLLAFGLMIIVCIDQWKNKIWPEIKVPRPDALDNESWGFVHPRLLSVPELCHHVAEVWVSGTIFIRNVLLFKKQNPGKFCLLSCGILTFLAVLGRYVPGLLLSYLMLVTVMMWPLAVYHRLWDRAYVRLKPALQRLDFSVRGYMMSKQRERQLRRRALHPERAMDNHSDSEEELAAFCPQLDDSTVARELAITDSEHSDAEVSCTDNGTFNLSRGQTPLTEGSEDLDGHSDPEESFARDLPDFPSINMDPAGLDDEDDTSIGMPSLMYRSPPGAEEPQAPPASRDEAALPELLLGALPVGSNLTSNLASLVSQGMIQLALSGASQPGPSGAPAQRATRGFLRSPSSDLDTDAEGDDFELLDQSELSQLDPASSRSH	212	466
O14653	Q8N4V1	Golgi SNAP receptor complex member 2	ER membrane protein complex subunit 5	MDPLFQQTHKQVHEIQSCMGRLETADKQSVHIVENEIQASIDQIFSRLERLEILSSKEPPNKRQNARLRVDQLKYDVQHLQTALRNFQHRRHAREQQERQREELLSRTFTTNDSDTTIPMDESLQFNSSLQKVHNGMDDLILDGHNILDGLRTQRLTLKGTQKKILDIANMLGLSNTVMRLIEKRAFQDKYFMIGGMLLTCVVMFLVVQYLT	MAPSLWKGLVGIGLFALAHAAFSAAQHRSYMRLTEKEDESLPIDIVLQTLLAFAVTCYGIVHIAGEFKDMDATSELKNKTFDTLRNHPSFYVFNHRGRVLFRPSDTANSSNQDALSSNTSLKLRKLESLRR	212	131
O14653	Q8N5M9	Golgi SNAP receptor complex member 2	Protein jagunal homolog 1	MDPLFQQTHKQVHEIQSCMGRLETADKQSVHIVENEIQASIDQIFSRLERLEILSSKEPPNKRQNARLRVDQLKYDVQHLQTALRNFQHRRHAREQQERQREELLSRTFTTNDSDTTIPMDESLQFNSSLQKVHNGMDDLILDGHNILDGLRTQRLTLKGTQKKILDIANMLGLSNTVMRLIEKRAFQDKYFMIGGMLLTCVVMFLVVQYLT	MASRAGPRAAGTDGSDFQHRERVAMHYQMSVTLKYEIKKLIYVHLVIWLLLVAKMSVGHLRLLSHDQVAMPYQWEYPYLLSILPSLLGLLSFPRNNISYLVLSMISMGLFSIAPLIYGSMEMFPAAQQLYRHGKAYRFLFGFSAVSIMYLVLVLAVQVHAWQLYYSKKLLDSWFTSTQEKKHK	212	183
O14653	Q8N6L0	Golgi SNAP receptor complex member 2	Protein KASH5	MDPLFQQTHKQVHEIQSCMGRLETADKQSVHIVENEIQASIDQIFSRLERLEILSSKEPPNKRQNARLRVDQLKYDVQHLQTALRNFQHRRHAREQQERQREELLSRTFTTNDSDTTIPMDESLQFNSSLQKVHNGMDDLILDGHNILDGLRTQRLTLKGTQKKILDIANMLGLSNTVMRLIEKRAFQDKYFMIGGMLLTCVVMFLVVQYLT	MDLPEGPVGGPTAEMYLRERPEEARLGMPVSLEEQILNSTFEACDPQRTGTVAVAQVLAYLEAVTGQGPQDARLQTLANSLDPNGEGPKATVDLDTFLVVMRDWIAACQLHGGLELEEETAFQGALTSRQLPSGCPEAEEPANLESFGGEDPRPELQATADLLSSLEDLELSNRRLVGENAKLQRSMETAEEGSARLGEEILALRKQLHSTQQALQFAKAMDEELEDLKTLARSLEEQNRSLLAQARQAEKEQQHLVAEMETLQEENGKLLAERDGVKKRSQELAMEKDTLKRQLFECEHLICQRDTILSERTRDVESLAQTLEEYRVTTQELRLEISRLEEQLSQTYEGPDELPEGAQLRRVGWTELLPPSLGLEIEAIRQKQEVATADLSNPLCGVWQWEEVIHETSEETEFPSEAPAGGQRNFQGEPAHPEEGRKEPSMWLTRREEEEDAESQVTADLPVPLGAPRPGDIPENPPERPARRELQQALVPVMKKLVPVRRRAWGQLCLPPQRLRVTRHPLIPAPVLGLLLLLLLSVLLLGPSPPPTWPHLQLCYLQPPPV	212	562
O14653	Q8N6Q1	Golgi SNAP receptor complex member 2	Transmembrane and coiled-coil domain-containing protein 5A	MDPLFQQTHKQVHEIQSCMGRLETADKQSVHIVENEIQASIDQIFSRLERLEILSSKEPPNKRQNARLRVDQLKYDVQHLQTALRNFQHRRHAREQQERQREELLSRTFTTNDSDTTIPMDESLQFNSSLQKVHNGMDDLILDGHNILDGLRTQRLTLKGTQKKILDIANMLGLSNTVMRLIEKRAFQDKYFMIGGMLLTCVVMFLVVQYLT	MEISRLAQSKRNIISLNMDLERDTQRIDEANQKLLLKIQEREDKIQRLESEIIQTRGLVEDEEWEKENRTTMERERALQELEEETARLERKNKTLVHSITELQQKLTRKSQKITNCEQSSPDGALEETKVKLQQLEASYACQEKELLKVMKEYAFVTQLCEDQALYIKKYQETLKKIEEELEALFLEREVSKLVSMNPVEKEHTSQNNEGTPTQKTARLFSKKIFCCLFFITLFFIRLLSYMFFHVRFINPDLLVNVLPKVLGRSTLWKLRCFFFPSLTLETEDMLPH	212	288
O14653	Q8TBP5	Golgi SNAP receptor complex member 2	Membrane protein FAM174A	MDPLFQQTHKQVHEIQSCMGRLETADKQSVHIVENEIQASIDQIFSRLERLEILSSKEPPNKRQNARLRVDQLKYDVQHLQTALRNFQHRRHAREQQERQREELLSRTFTTNDSDTTIPMDESLQFNSSLQKVHNGMDDLILDGHNILDGLRTQRLTLKGTQKKILDIANMLGLSNTVMRLIEKRAFQDKYFMIGGMLLTCVVMFLVVQYLT	MKASQCCCCLSHLLASVLLLLLLPELSGPLAVLLQAAEAAPGLGPPDPRPRTLPPLPPGPTPAQQPGRGLAEAAGPRGSEGGNGSNPVAGLETDDHGGKAGEGSVGGGLAVSPNPGDKPMTQRALTVLMVVSGAVLVYFVVRTVRMRRRNRKTRRYGVLDTNIENMELTPLEQDDEDDDNTLFDANHPRR	212	190
O14653	Q8TDT2	Golgi SNAP receptor complex member 2	Probable G protein-coupled receptor 152	MDPLFQQTHKQVHEIQSCMGRLETADKQSVHIVENEIQASIDQIFSRLERLEILSSKEPPNKRQNARLRVDQLKYDVQHLQTALRNFQHRRHAREQQERQREELLSRTFTTNDSDTTIPMDESLQFNSSLQKVHNGMDDLILDGHNILDGLRTQRLTLKGTQKKILDIANMLGLSNTVMRLIEKRAFQDKYFMIGGMLLTCVVMFLVVQYLT	MDTTMEADLGATGHRPRTELDDEDSYPQGGWDTVFLVALLLLGLPANGLMAWLAGSQARHGAGTRLALLLLSLALSDFLFLAAAAFQILEIRHGGHWPLGTAACRFYYFLWGVSYSSGLFLLAALSLDRCLLALCPHWYPGHRPVRLPLWVCAGVWVLATLFSVPWLVFPEAAVWWYDLVICLDFWDSEELSLRMLEVLGGFLPFLLLLVCHVLTQATACRTCHRQQQPAACRGFARVARTILSAYVVLRLPYQLAQLLYLAFLWDVYSGYLLWEALVYSDYLILLNSCLSPFLCLMASADLRTLLRSVLSSFAAALCEERPGSFTPTEPQTQLDSEGPTLPEPMAEAQSQMDPVAQPQVNPTLQPRSDPTAQPQLNPTAQPQSDPTAQPQLNLMAQPQSDSVAQPQADTNVQTPAPAASSVPSPCDEASPTPSSHPTPGALEDPATPPASEGESPSSTPPEAAPGAGPT	212	470
O14653	Q8TED1	Golgi SNAP receptor complex member 2	Protein peroxidase GPX8	MDPLFQQTHKQVHEIQSCMGRLETADKQSVHIVENEIQASIDQIFSRLERLEILSSKEPPNKRQNARLRVDQLKYDVQHLQTALRNFQHRRHAREQQERQREELLSRTFTTNDSDTTIPMDESLQFNSSLQKVHNGMDDLILDGHNILDGLRTQRLTLKGTQKKILDIANMLGLSNTVMRLIEKRAFQDKYFMIGGMLLTCVVMFLVVQYLT	MEPLAAYPLKCSGPRAKVFAVLLSIVLCTVTLFLLQLKFLKPKINSFYAFEVKDAKGRTVSLEKYKGKVSLVVNVASDCQLTDRNYLGLKELHKEFGPSHFSVLAFPCNQFGESEPRPSKEVESFARKNYGVTFPIFHKIKILGSEGEPAFRFLVDSSKKEPRWNFWKYLVNPEGQVVKFWKPEEPIEVIRPDIAALVRQVIIKKKEDL	212	209
O14653	Q969F0	Golgi SNAP receptor complex member 2	Fetal and adult testis-expressed transcript protein	MDPLFQQTHKQVHEIQSCMGRLETADKQSVHIVENEIQASIDQIFSRLERLEILSSKEPPNKRQNARLRVDQLKYDVQHLQTALRNFQHRRHAREQQERQREELLSRTFTTNDSDTTIPMDESLQFNSSLQKVHNGMDDLILDGHNILDGLRTQRLTLKGTQKKILDIANMLGLSNTVMRLIEKRAFQDKYFMIGGMLLTCVVMFLVVQYLT	MAGGPPNTKAEMEMSLAEELNHGRQGENQEHLVIAEMMELGSRSRGASQKKQKLEQKAAGSASAKRVWNMTATRPKKMGSQLPKPRMLRESGHGDAHLQEYAGNFQGIRFHYDRNPGTDAVAQTSLEEFNVLEMEVMRRQLYAVNRRLRALEEQGATWRHRETLIIAVLVSASIANLWLWMNQ	212	183
O14653	Q96A25	Golgi SNAP receptor complex member 2	Transmembrane protein 106A	MDPLFQQTHKQVHEIQSCMGRLETADKQSVHIVENEIQASIDQIFSRLERLEILSSKEPPNKRQNARLRVDQLKYDVQHLQTALRNFQHRRHAREQQERQREELLSRTFTTNDSDTTIPMDESLQFNSSLQKVHNGMDDLILDGHNILDGLRTQRLTLKGTQKKILDIANMLGLSNTVMRLIEKRAFQDKYFMIGGMLLTCVVMFLVVQYLT	MGKTFSQLGSWREDENKSILSSKPAIGSKAVNYSSTGSSKSFCSCVPCEGTADASFVTCPTCQGSGKIPQELEKQLVALIPYGDQRLKPKHTKLFVFLAVLICLVTSSFIVFFLFPRSVIVQPAGLNSSTVAFDEADIYLNITNILNISNGNYYPIMVTQLTLEVLHLSLVVGQVSNNLLLHIGPLASEQMFYAVATKIRDENTYKICTWLEIKVHHVLLHIQGTLTCSYLSHSEQLVFQSYEYVDCRGNASVPHQLTPHPP	212	262
O14653	Q96BA8	Golgi SNAP receptor complex member 2	Cyclic AMP-responsive element-binding protein 3-like protein 1	MDPLFQQTHKQVHEIQSCMGRLETADKQSVHIVENEIQASIDQIFSRLERLEILSSKEPPNKRQNARLRVDQLKYDVQHLQTALRNFQHRRHAREQQERQREELLSRTFTTNDSDTTIPMDESLQFNSSLQKVHNGMDDLILDGHNILDGLRTQRLTLKGTQKKILDIANMLGLSNTVMRLIEKRAFQDKYFMIGGMLLTCVVMFLVVQYLT	MDAVLEPFPADRLFPGSSFLDLGDLNESDFLNNAHFPEHLDHFTENMEDFSNDLFSSFFDDPVLDEKSPLLDMELDSPTPGIQAEHSYSLSGDSAPQSPLVPIKMEDTTQDAEHGAWALGHKLCSIMVKQEQSPELPVDPLAAPSAMAAAAAMATTPLLGLSPLSRLPIPHQAPGEMTQLPVIKAEPLEVNQFLKVTPEDLVQMPPTPPSSHGSDSDGSQSPRSLPPSSPVRPMARSSTAISTSPLLTAPHKLQGTSGPLLLTEEEKRTLIAEGYPIPTKLPLTKAEEKALKRVRRKIKNKISAQESRRKKKEYVECLEKKVETFTSENNELWKKVETLENANRTLLQQLQKLQTLVTNKISRPYKMAATQTGTCLMVAALCFVLVLGSLVPCLPEFSSGSQTVKEDPLAADGVYTASQMPSRSLLFYDDGAGLWEDGRSTLLPMEPPDGWEINPGGPAEQRPRDHLQHDHLDSTHETTKYLSEAWPKDGGNGTSPDFSHSKEWFHDRDLGPNTTIKLS	212	519
O14653	Q96DZ7	Golgi SNAP receptor complex member 2	Transmembrane 4 L6 family member 19	MDPLFQQTHKQVHEIQSCMGRLETADKQSVHIVENEIQASIDQIFSRLERLEILSSKEPPNKRQNARLRVDQLKYDVQHLQTALRNFQHRRHAREQQERQREELLSRTFTTNDSDTTIPMDESLQFNSSLQKVHNGMDDLILDGHNILDGLRTQRLTLKGTQKKILDIANMLGLSNTVMRLIEKRAFQDKYFMIGGMLLTCVVMFLVVQYLT	MVSSPCTQASSRTCSRILGLSLGTAALFAAGANVALLLPNWDVTYLLRGLLGRHAMLGTGLWGGGLMVLTAAILISLMGWRYGCFSKSGLCRSVLTALLSGGLALLGALICFVTSGVALKDGPFCMFDVSSFNQTQAWKYGYPFKDLHSRNYLYDRSLWNSVCLEPSAAVVWHVSLFSALLCISLLQLLLVVVHVINSLLGLFCSLCEK	212	209
O14653	Q96FA3	Golgi SNAP receptor complex member 2	E3 ubiquitin-protein ligase pellino homolog 1	MDPLFQQTHKQVHEIQSCMGRLETADKQSVHIVENEIQASIDQIFSRLERLEILSSKEPPNKRQNARLRVDQLKYDVQHLQTALRNFQHRRHAREQQERQREELLSRTFTTNDSDTTIPMDESLQFNSSLQKVHNGMDDLILDGHNILDGLRTQRLTLKGTQKKILDIANMLGLSNTVMRLIEKRAFQDKYFMIGGMLLTCVVMFLVVQYLT	MFSPDQENHPSKAPVKYGELIVLGYNGSLPNGDRGRRKSRFALFKRPKANGVKPSTVHIACTPQAAKAISNKDQHSISYTLSRAQTVVVEYTHDSNTDMFQIGRSTESPIDFVVTDTVPGSQSNSDTQSVQSTISRFACRIICERNPPFTARIYAAGFDSSKNIFLGEKAAKWKTSDGQMDGLTTNGVLVMHPRNGFTEDSKPGIWREISVCGNVFSLRETRSAQQRGKMVEIETNQLQDGSLIDLCGATLLWRTAEGLSHTPTVKHLEALRQEINAARPQCPVGFNTLAFPSMKRKDVVDEKQPWVYLNCGHVHGYHNWGNKEERDGKDRECPMCRSVGPYVPLWLGCEAGFYVDAGPPTHAFSPCGHVCSEKTTAYWSQIPLPHGTHTFHAACPFCAHQLAGEQGYIRLIFQGPLD	212	418
O14653	Q96MV1	Golgi SNAP receptor complex member 2	TLC domain-containing protein 4	MDPLFQQTHKQVHEIQSCMGRLETADKQSVHIVENEIQASIDQIFSRLERLEILSSKEPPNKRQNARLRVDQLKYDVQHLQTALRNFQHRRHAREQQERQREELLSRTFTTNDSDTTIPMDESLQFNSSLQKVHNGMDDLILDGHNILDGLRTQRLTLKGTQKKILDIANMLGLSNTVMRLIEKRAFQDKYFMIGGMLLTCVVMFLVVQYLT	MEINTKLLISVTCISFFTFQLLFYFVSYWFSAKVSPGFNSLSFKKKIEWNSRVVSTCHSLVVGIFGLYIFLFDEATKADPLWGGPSLANVNIAIASGYLISDLSIIILYWKVIGDKFFIMHHCASLYAYYLVLKNGVLAYIGNFRLLAELSSPFVNQRWFFEALKYPKFSKAIVINGILMTVVFFIVRIASMLPHYGFMYSVYGTEPYIRLGVLIQLSWVISCVVLDVMNVMWMIKISKGCIKVISHIRQEKAKNSLQNGKLD	212	263
O14653	Q9BVX2	Golgi SNAP receptor complex member 2	Transmembrane protein 106C	MDPLFQQTHKQVHEIQSCMGRLETADKQSVHIVENEIQASIDQIFSRLERLEILSSKEPPNKRQNARLRVDQLKYDVQHLQTALRNFQHRRHAREQQERQREELLSRTFTTNDSDTTIPMDESLQFNSSLQKVHNGMDDLILDGHNILDGLRTQRLTLKGTQKKILDIANMLGLSNTVMRLIEKRAFQDKYFMIGGMLLTCVVMFLVVQYLT	MGSQHSAAARPSSCRRKQEDDRDGLLAEREQEEAIAQFPYVEFTGRDSITCLTCQGTGYIPTEQVNELVALIPHSDQRLRPQRTKQYVLLSILLCLLASGLVVFFLFPHSVLVDDDGIKVVKVTFNKQDSLVILTIMATLKIRNSNFYTVAVTSLSSQIQYMNTVVSTYVTTNVSLIPPRSEQLVNFTGKAEMGGPFSYVYFFCTVPEILVHNIVIFMRTSVKISYIGLMTQSSLETHHYVDCGGNSTAI	212	250
O14653	Q9GZR5	Golgi SNAP receptor complex member 2	Very long chain fatty acid elongase 4	MDPLFQQTHKQVHEIQSCMGRLETADKQSVHIVENEIQASIDQIFSRLERLEILSSKEPPNKRQNARLRVDQLKYDVQHLQTALRNFQHRRHAREQQERQREELLSRTFTTNDSDTTIPMDESLQFNSSLQKVHNGMDDLILDGHNILDGLRTQRLTLKGTQKKILDIANMLGLSNTVMRLIEKRAFQDKYFMIGGMLLTCVVMFLVVQYLT	MGLLDSEPGSVLNVVSTALNDTVEFYRWTWSIADKRVENWPLMQSPWPTLSISTLYLLFVWLGPKWMKDREPFQMRLVLIIYNFGMVLLNLFIFRELFMGSYNAGYSYICQSVDYSNNVHEVRIAAALWWYFVSKGVEYLDTVFFILRKKNNQVSFLHVYHHCTMFTLWWIGIKWVAGGQAFFGAQLNSFIHVIMYSYYGLTAFGPWIQKYLWWKRYLTMLQLIQFHVTIGHTALSLYTDCPFPKWMHWALIAYAISFIFLFLNFYIRTYKEPKKPKAGKTAMNGISANGVSKSEKQLMIENGKKQKNGKAKGD	212	314
O14653	Q9GZY8	Golgi SNAP receptor complex member 2	Mitochondrial fission factor	MDPLFQQTHKQVHEIQSCMGRLETADKQSVHIVENEIQASIDQIFSRLERLEILSSKEPPNKRQNARLRVDQLKYDVQHLQTALRNFQHRRHAREQQERQREELLSRTFTTNDSDTTIPMDESLQFNSSLQKVHNGMDDLILDGHNILDGLRTQRLTLKGTQKKILDIANMLGLSNTVMRLIEKRAFQDKYFMIGGMLLTCVVMFLVVQYLT	MSKGTSSDTSLGRVSRAAFPSPTAAEMAEISRIQYEMEYTEGISQRMRVPEKLKVAPPNADLEQGFQEGVPNASVIMQVPERIVVAGNNEDVSFSRPADLDLIQSTPFKPLALKTPPRVLTLSERPLDFLDLERPPTTPQNEEIRAVGRLKRERSMSENAVRQNGQLVRNDSLWHRSDSAPRNKISRFQAPISAPEYTVTPSPQQARVCPPHMLPEDGANLSSARGILSLIQSSTRRAYQQILDVLDENRRPVLRGGSAAATSNPHHDNVRYGISNIDTTIEGTSDDLTVVDAASLRRQIIKLNRRLQLLEEENKERAKREMVMYSITVAFWLLNSWLWFRR	212	342
O14653	Q9H400	Golgi SNAP receptor complex member 2	Lck-interacting transmembrane adapter 1	MDPLFQQTHKQVHEIQSCMGRLETADKQSVHIVENEIQASIDQIFSRLERLEILSSKEPPNKRQNARLRVDQLKYDVQHLQTALRNFQHRRHAREQQERQREELLSRTFTTNDSDTTIPMDESLQFNSSLQKVHNGMDDLILDGHNILDGLRTQRLTLKGTQKKILDIANMLGLSNTVMRLIEKRAFQDKYFMIGGMLLTCVVMFLVVQYLT	MGLPVSWAPPALWVLGCCALLLSLWALCTACRRPEDAVAPRKRARRQRARLQGSATAAEASLLRRTHLCSLSKSDTRLHELHRGPRSSRALRPASMDLLRPHWLEVSRDITGPQAAPSAFPHQELPRALPAAAATAGCAGLEATYSNVGLAALPGVSLAASPVVAEYARVQKRKGTHRSPQEPQQGKTEVTPAAQVDVLYSRVCKPKRRDPGPTTDPLDPKGQGAILALAGDLAYQTLPLRALDVDSGPLENVYESIRELGDPAGRSSTCGAGTPPASSCPSLGRGWRPLPASLP	212	295
O14653	Q9Y282	Golgi SNAP receptor complex member 2	Endoplasmic reticulum-Golgi intermediate compartment protein 3	MDPLFQQTHKQVHEIQSCMGRLETADKQSVHIVENEIQASIDQIFSRLERLEILSSKEPPNKRQNARLRVDQLKYDVQHLQTALRNFQHRRHAREQQERQREELLSRTFTTNDSDTTIPMDESLQFNSSLQKVHNGMDDLILDGHNILDGLRTQRLTLKGTQKKILDIANMLGLSNTVMRLIEKRAFQDKYFMIGGMLLTCVVMFLVVQYLT	MEALGKLKQFDAYPKTLEDFRVKTCGGATVTIVSGLLMLLLFLSELQYYLTTEVHPELYVDKSRGDKLKINIDVLFPHMPCAYLSIDAMDVAGEQQLDVEHNLFKQRLDKDGIPVSSEAERHELGKVEVTVFDPDSLDPDRCESCYGAEAEDIKCCNTCEDVREAYRRRGWAFKNPDTIEQCRREGFSQKMQEQKNEGCQVYGFLEVNKVAGNFHFAPGKSFQQSHVHVHDLQSFGLDNINMTHYIQHLSFGEDYPGIVNPLDHTNVTAPQASMMFQYFVKVVPTVYMKVDGEVLRTNQFSVTRHEKVANGLLGDQGLPGVFVLYELSPMMVKLTEKHRSFTHFLTGVCAIIGGMFTVAGLIDSLIYHSARAIQKKIDLGKTT	212	383
O14653	Q9Y5U9	Golgi SNAP receptor complex member 2	Immediate early response 3-interacting protein 1	MDPLFQQTHKQVHEIQSCMGRLETADKQSVHIVENEIQASIDQIFSRLERLEILSSKEPPNKRQNARLRVDQLKYDVQHLQTALRNFQHRRHAREQQERQREELLSRTFTTNDSDTTIPMDESLQFNSSLQKVHNGMDDLILDGHNILDGLRTQRLTLKGTQKKILDIANMLGLSNTVMRLIEKRAFQDKYFMIGGMLLTCVVMFLVVQYLT	MAFTLYSLLQAALLCVNAIAVLHEERFLKNIGWGTDQGIGGFGEEPGIKSQLMNLIRSVRTVMRVPLIIVNSIAIVLLLLFG	212	82
O14656	O14656	Torsin-1A	Torsin-1A	MKLGRAVLGLLLLAPSVVQAVEPISLGLALAGVLTGYIYPRLYCLFAECCGQKRSLSREALQKDLDDNLFGQHLAKKIILNAVFGFINNPKPKKPLTLSLHGWTGTGKNFVSKIIAENIYEGGLNSDYVHLFVATLHFPHASNITLYKDQLQLWIRGNVSACARSIFIFDEMDKMHAGLIDAIKPFLDYYDLVDGVSYQKAMFIFLSNAGAERITDVALDFWRSGKQREDIKLKDIEHALSVSVFNNKNSGFWHSSLIDRNLIDYFVPFLPLEYKHLKMCIRVEMQSRGYEIDEDIVSRVAEEMTFFPKEERVFSDKGCKTVFTKLDYYYDD	MKLGRAVLGLLLLAPSVVQAVEPISLGLALAGVLTGYIYPRLYCLFAECCGQKRSLSREALQKDLDDNLFGQHLAKKIILNAVFGFINNPKPKKPLTLSLHGWTGTGKNFVSKIIAENIYEGGLNSDYVHLFVATLHFPHASNITLYKDQLQLWIRGNVSACARSIFIFDEMDKMHAGLIDAIKPFLDYYDLVDGVSYQKAMFIFLSNAGAERITDVALDFWRSGKQREDIKLKDIEHALSVSVFNNKNSGFWHSSLIDRNLIDYFVPFLPLEYKHLKMCIRVEMQSRGYEIDEDIVSRVAEEMTFFPKEERVFSDKGCKTVFTKLDYYYDD	332	332
O14656	P02545	Torsin-1A	Prelamin-A/C	MKLGRAVLGLLLLAPSVVQAVEPISLGLALAGVLTGYIYPRLYCLFAECCGQKRSLSREALQKDLDDNLFGQHLAKKIILNAVFGFINNPKPKKPLTLSLHGWTGTGKNFVSKIIAENIYEGGLNSDYVHLFVATLHFPHASNITLYKDQLQLWIRGNVSACARSIFIFDEMDKMHAGLIDAIKPFLDYYDLVDGVSYQKAMFIFLSNAGAERITDVALDFWRSGKQREDIKLKDIEHALSVSVFNNKNSGFWHSSLIDRNLIDYFVPFLPLEYKHLKMCIRVEMQSRGYEIDEDIVSRVAEEMTFFPKEERVFSDKGCKTVFTKLDYYYDD	METPSQRRATRSGAQASSTPLSPTRITRLQEKEDLQELNDRLAVYIDRVRSLETENAGLRLRITESEEVVSREVSGIKAAYEAELGDARKTLDSVAKERARLQLELSKVREEFKELKARNTKKEGDLIAAQARLKDLEALLNSKEAALSTALSEKRTLEGELHDLRGQVAKLEAALGEAKKQLQDEMLRRVDAENRLQTMKEELDFQKNIYSEELRETKRRHETRLVEIDNGKQREFESRLADALQELRAQHEDQVEQYKKELEKTYSAKLDNARQSAERNSNLVGAAHEELQQSRIRIDSLSAQLSQLQKQLAAKEAKLRDLEDSLARERDTSRRLLAEKEREMAEMRARMQQQLDEYQELLDIKLALDMEIHAYRKLLEGEEERLRLSPSPTSQRSRGRASSHSSQTQGGGSVTKKRKLESTESRSSFSQHARTSGRVAVEEVDEEGKFVRLRNKSNEDQSMGNWQIKRQNGDDPLLTYRFPPKFTLKAGQVVTIWAAGAGATHSPPTDLVWKAQNTWGCGNSLRTALINSTGEEVAMRKLVRSVTVVEDDEDEDGDDLLHHHHGSHCSSSGDPAEYNLRSRTVLCGTCGQPADKASASGSGAQVGGPISSGSSASSVTVTRSYRSVGGSGGGSFGDNLVTRSYLLGNSSPRTQSPQNCSIM	332	664
O14656	P37840	Torsin-1A	Alpha-synuclein	MKLGRAVLGLLLLAPSVVQAVEPISLGLALAGVLTGYIYPRLYCLFAECCGQKRSLSREALQKDLDDNLFGQHLAKKIILNAVFGFINNPKPKKPLTLSLHGWTGTGKNFVSKIIAENIYEGGLNSDYVHLFVATLHFPHASNITLYKDQLQLWIRGNVSACARSIFIFDEMDKMHAGLIDAIKPFLDYYDLVDGVSYQKAMFIFLSNAGAERITDVALDFWRSGKQREDIKLKDIEHALSVSVFNNKNSGFWHSSLIDRNLIDYFVPFLPLEYKHLKMCIRVEMQSRGYEIDEDIVSRVAEEMTFFPKEERVFSDKGCKTVFTKLDYYYDD	MDVFMKGLSKAKEGVVAAAEKTKQGVAEAAGKTKEGVLYVGSKTKEGVVHGVATVAEKTKEQVTNVGGAVVTGVTAVAQKTVEGAGSIAAATGFVKKDQLGKNEEGAPQEGILEDMPVDPDNEAYEMPSEEGYQDYEPEA	332	140
O14656	P60409	Torsin-1A	Keratin-associated protein 10-7	MKLGRAVLGLLLLAPSVVQAVEPISLGLALAGVLTGYIYPRLYCLFAECCGQKRSLSREALQKDLDDNLFGQHLAKKIILNAVFGFINNPKPKKPLTLSLHGWTGTGKNFVSKIIAENIYEGGLNSDYVHLFVATLHFPHASNITLYKDQLQLWIRGNVSACARSIFIFDEMDKMHAGLIDAIKPFLDYYDLVDGVSYQKAMFIFLSNAGAERITDVALDFWRSGKQREDIKLKDIEHALSVSVFNNKNSGFWHSSLIDRNLIDYFVPFLPLEYKHLKMCIRVEMQSRGYEIDEDIVSRVAEEMTFFPKEERVFSDKGCKTVFTKLDYYYDD	MAASTMSVCSSDLSYGSRVCLPGSCDSCSDSWQVDDCPESCCEPPCCAPAPCLSLVCTPVSYVSSPCCRVTCEPSPCQSGCTSSCTPSCCQQSSCQLACCASSPCQQACCVPVCCKTVCCKPVYCVPVCSGDSSCCQQSSCQSACCTSSPCQQACCVPICCKPVCSGISSSCCQQSSCVSCVSSPCCQAVCEPSPCQSGCISSCTPSCCQQSSCKPACCTSSPCQQACCVPVCCKPVCCVPTCSDDSGSCCQPACCTSSQSQQGCCVPVCCKPVCCVPVCSGASTSCCQQSSCQPACCTTSCCRPSSSVSLLCRPVCRPACCVPVPSCCAPTSSCQASCCRPASCVSLLCRPACSRPACCGPTSTQKSSC	332	370
O14656	Q9BT78	Torsin-1A	COP9 signalosome complex subunit 4	MKLGRAVLGLLLLAPSVVQAVEPISLGLALAGVLTGYIYPRLYCLFAECCGQKRSLSREALQKDLDDNLFGQHLAKKIILNAVFGFINNPKPKKPLTLSLHGWTGTGKNFVSKIIAENIYEGGLNSDYVHLFVATLHFPHASNITLYKDQLQLWIRGNVSACARSIFIFDEMDKMHAGLIDAIKPFLDYYDLVDGVSYQKAMFIFLSNAGAERITDVALDFWRSGKQREDIKLKDIEHALSVSVFNNKNSGFWHSSLIDRNLIDYFVPFLPLEYKHLKMCIRVEMQSRGYEIDEDIVSRVAEEMTFFPKEERVFSDKGCKTVFTKLDYYYDD	MAAAVRQDLAQLMNSSGSHKDLAGKYRQILEKAIQLSGAEQLEALKAFVEAMVNENVSLVISRQLLTDFCTHLPNLPDSTAKEIYHFTLEKIQPRVISFEEQVASIRQHLASIYEKEEDWRNAAQVLVGIPLETGQKQYNVDYKLETYLKIARLYLEDDDPVQAEAYINRASLLQNESTNEQLQIHYKVCYARVLDYRRKFIEAAQRYNELSYKTIVHESERLEALKHALHCTILASAGQQRSRMLATLFKDERCQQLAAYGILEKMYLDRIIRGNQLQEFAAMLMPHQKATTADGSSILDRAVIEHNLLSASKLYNNITFEELGALLEIPAAKAEKIASQMITEGRMNGFIDQIDGIVHFETREALPTWDKQIQSLCFQVNNLLEKISQTAPEWTAQAMEAQMAQ	332	406
O14662	O95183	Syntaxin-16	Vesicle-associated membrane protein 5	MATRRLTDAFLLLRNNSIQNRQLLAEQVSSHITSSPLHSRSIAAELDELADDRMALVSGISLDPEAAIGVTKRPPPKWVDGVDEIQYDVGRIKQKMKELASLHDKHLNRPTLDDSSEEEHAIEITTQEITQLFHRCQRAVQALPSRARACSEQEGRLLGNVVASLAQALQELSTSFRHAQSGYLKRMKNREERSQHFFDTSVPLMDDGDDNTLYHRGFTEDQLVLVEQNTLMVEEREREIRQIVQSISDLNEIFRDLGAMIVEQGTVLDRIDYNVEQSCIKTEDGLKQLHKAEQYQKKNRKMLVILILFVIIIVLIVVLVGVKSR	MAGIELERCQQQANEVTEIMRNNFGKVLERGVKLAELQQRSDQLLDMSSTFNKTTQNLAQKKCWENIRYRICVGLVVVGVLLIILIVLLVVFLPQSSDSSSAPRTQDAGIASGPGN	325	116
O14662	Q9H115	Syntaxin-16	Beta-soluble NSF attachment protein	MATRRLTDAFLLLRNNSIQNRQLLAEQVSSHITSSPLHSRSIAAELDELADDRMALVSGISLDPEAAIGVTKRPPPKWVDGVDEIQYDVGRIKQKMKELASLHDKHLNRPTLDDSSEEEHAIEITTQEITQLFHRCQRAVQALPSRARACSEQEGRLLGNVVASLAQALQELSTSFRHAQSGYLKRMKNREERSQHFFDTSVPLMDDGDDNTLYHRGFTEDQLVLVEQNTLMVEEREREIRQIVQSISDLNEIFRDLGAMIVEQGTVLDRIDYNVEQSCIKTEDGLKQLHKAEQYQKKNRKMLVILILFVIIIVLIVVLVGVKSR	MDNAGKEREAVQLMAEAEKRVKASHSFLRGLFGGNTRIEEACEMYTRAANMFKMAKNWSAAGNAFCQAAKLHMQLQSKHDSATSFVDAGNAYKKADPQEAINCLNAAIDIYTDMGRFTIAAKHHITIAEIYETELVDIEKAIAHYEQSADYYKGEESNSSANKCLLKVAAYAAQLEQYQKAIEIYEQVGANTMDNPLLKYSAKDYFFKAALCHFIVDELNAKLALEKYEEMFPAFTDSRECKLLKKLLEAHEEQNSEAYTEAVKEFDSISRLDQWLTTMLLRIKKSIQGDGEGDGDLK	325	298
O14662	Q9NRW7	Syntaxin-16	Vacuolar protein sorting-associated protein 45	MATRRLTDAFLLLRNNSIQNRQLLAEQVSSHITSSPLHSRSIAAELDELADDRMALVSGISLDPEAAIGVTKRPPPKWVDGVDEIQYDVGRIKQKMKELASLHDKHLNRPTLDDSSEEEHAIEITTQEITQLFHRCQRAVQALPSRARACSEQEGRLLGNVVASLAQALQELSTSFRHAQSGYLKRMKNREERSQHFFDTSVPLMDDGDDNTLYHRGFTEDQLVLVEQNTLMVEEREREIRQIVQSISDLNEIFRDLGAMIVEQGTVLDRIDYNVEQSCIKTEDGLKQLHKAEQYQKKNRKMLVILILFVIIIVLIVVLVGVKSR	MNVVFAVKQYISKMIEDSGPGMKVLLMDKETTGIVSMVYTQSEILQKEVYLFERIDSQNREIMKHLKAICFLRPTKENVDYIIQELRRPKYTIYFIYFSNVISKSDVKSLAEADEQEVVAEVQEFYGDYIAVNPHLFSLNILGCCQGRNWDPAQLSRTTQGLTALLLSLKKCPMIRYQLSSEAAKRLAECVKQVITKEYELFEFRRTEVPPLLLILDRCDDAITPLLNQWTYQAMVHELLGINNNRIDLSRVPGISKDLREVVLSAENDEFYANNMYLNFAEIGSNIKNLMEDFQKKKPKEQQKLESIADMKAFVENYPQFKKMSGTVSKHVTVVGELSRLVSERNLLEVSEVEQELACQNDHSSALQNIKRLLQNPKVTEFDAARLVMLYALHYERHSSNSLPGLMMDLRNKGVSEKYRKLVSAVVEYGGKRVRGSDLFSPKDAVAITKQFLKGLKGVENVYTQHQPFLHETLDHLIKGRLKENLYPYLGPSTLRDRPQDIIVFVIGGATYEEALTVYNLNRTTPGVRIVLGGTTVHNTKSFLEEVLASGLHSRSKESSQVTSRSASRR	325	570
O14668	P07919	Transmembrane gamma-carboxyglutamic acid protein 1	Cytochrome b-c1 complex subunit 6, mitochondrial	MGRVFLTGEKANSILKRYPRANGFFEEIRQGNIERECKEEFCTFEEAREAFENNEKTKEFWSTYTKAQQGESNRGSDWFQFYLTFPLIFGLFIILLVIFLIWRCFLRNKTRRQTVTEGHIPFPQHLNIITPPPPPDEVFDSSGLSPGFLGYVVGRSDSVSTRLSNCDPPPTYEEATGQVNLQRSETEPHLDPPPEYEDIVNSNSASAIPMVPVVTTIK	MGLEDEQKMLTESGDPEEEEEEEEELVDPLTTVREQCEQLEKCVKARERLELCDERVSSRSHTEEDCTEELFDFLHARDHCVAHKLFNNLK	218	91
O14669	A4D161	Transmembrane gamma-carboxyglutamic acid protein 2	Protein FAM221A	MRGHPSLLLLYMALTTCLDTSPSEETDQEVFLGPPEAQSFLSSHTRIPRANHWDLELLTPGNLERECLEERCSWEEAREYFEDNTLTERFWESYIYNGKGGRGRVDVASLAVGLTGGILLIVLAGLGAFWYLRWRQHRGQQPCPQEAGLISPLSPLNPLGPPTPLPPPPPPPPGLPTYEQALAASGVHDAPPPPYTSLRRPH	MERLTLPLGGAAAVDEYLEYRRIVGEDDGGKLFTPEEYEEYKRKVLPLRLQNRLFVSWRSPTGMDCKLVGPETLCFCTHRYKQHKTDLEAIPQQCPIDLPCQVTGCQCRAYLYVPLNGSQPIRCRCKHFADQHSAAPGFTCNTCSKCSGFHSCFTCACGQPAYAHDTVVETKQERLAQEKPVGQDIPYAAMGGLTGFSSLAEGYMRLDDSGIGVPSVEFLESPITAVDSPFLKAFQASSSSSPETLTDVGTSSQVSSLRRPEEDDMAFFERRYQERMKMEKAAKWKGKAPLPSATKPS	202	298
O14669	Q969F0	Transmembrane gamma-carboxyglutamic acid protein 2	Fetal and adult testis-expressed transcript protein	MRGHPSLLLLYMALTTCLDTSPSEETDQEVFLGPPEAQSFLSSHTRIPRANHWDLELLTPGNLERECLEERCSWEEAREYFEDNTLTERFWESYIYNGKGGRGRVDVASLAVGLTGGILLIVLAGLGAFWYLRWRQHRGQQPCPQEAGLISPLSPLNPLGPPTPLPPPPPPPPGLPTYEQALAASGVHDAPPPPYTSLRRPH	MAGGPPNTKAEMEMSLAEELNHGRQGENQEHLVIAEMMELGSRSRGASQKKQKLEQKAAGSASAKRVWNMTATRPKKMGSQLPKPRMLRESGHGDAHLQEYAGNFQGIRFHYDRNPGTDAVAQTSLEEFNVLEMEVMRRQLYAVNRRLRALEEQGATWRHRETLIIAVLVSASIANLWLWMNQ	202	183
O14669	Q96PU5	Transmembrane gamma-carboxyglutamic acid protein 2	E3 ubiquitin-protein ligase NEDD4-like	MRGHPSLLLLYMALTTCLDTSPSEETDQEVFLGPPEAQSFLSSHTRIPRANHWDLELLTPGNLERECLEERCSWEEAREYFEDNTLTERFWESYIYNGKGGRGRVDVASLAVGLTGGILLIVLAGLGAFWYLRWRQHRGQQPCPQEAGLISPLSPLNPLGPPTPLPPPPPPPPGLPTYEQALAASGVHDAPPPPYTSLRRPH	MATGLGEPVYGLSEDEGESRILRVKVVSGIDLAKKDIFGASDPYVKLSLYVADENRELALVQTKTIKKTLNPKWNEEFYFRVNPSNHRLLFEVFDENRLTRDDFLGQVDVPLSHLPTEDPTMERPYTFKDFLLRPRSHKSRVKGFLRLKMAYMPKNGGQDEENSDQRDDMEHGWEVVDSNDSASQHQEELPPPPLPPGWEEKVDNLGRTYYVNHNNRTTQWHRPSLMDVSSESDNNIRQINQEAAHRRFRSRRHISEDLEPEPSEGGDVPEPWETISEEVNIAGDSLGLALPPPPASPGSRTSPQELSEELSRRLQITPDSNGEQFSSLIQREPSSRLRSCSVTDAVAEQGHLPPPSAPAGRARSSTVTGGEEPTPSVAYVHTTPGLPSGWEERKDAKGRTYYVNHNNRTTTWTRPIMQLAEDGASGSATNSNNHLIEPQIRRPRSLSSPTVTLSAPLEGAKDSPVRRAVKDTLSNPQSPQPSPYNSPKPQHKVTQSFLPPGWEMRIAPNGRPFFIDHNTKTTTWEDPRLKFPVHMRSKTSLNPNDLGPLPPGWEERIHLDGRTFYIDHNSKITQWEDPRLQNPAITGPAVPYSREFKQKYDYFRKKLKKPADIPNRFEMKLHRNNIFEESYRRIMSVKRPDVLKARLWIEFESEKGLDYGGVAREWFFLLSKEMFNPYYGLFEYSATDNYTLQINPNSGLCNEDHLSYFTFIGRVAGLAVFHGKLLDGFFIRPFYKMMLGKQITLNDMESVDSEYYNSLKWILENDPTELDLMFCIDEENFGQTYQVDLKPNGSEIMVTNENKREYIDLVIQWRFVNRVQKQMNAFLEGFTELLPIDLIKIFDENELELLMCGLGDVDVNDWRQHSIYKNGYCPNHPVIQWFWKAVLLMDAEKRIRLLQFVTGTSRVPMNGFAELYGSNGPQLFTIEQWGSPEKLPRAHTCFNRLDLPPYETFEDLREKLLMAVENAQGFEGVD	202	975
O14669	Q9GZV5	Transmembrane gamma-carboxyglutamic acid protein 2	WW domain-containing transcription regulator protein 1	MRGHPSLLLLYMALTTCLDTSPSEETDQEVFLGPPEAQSFLSSHTRIPRANHWDLELLTPGNLERECLEERCSWEEAREYFEDNTLTERFWESYIYNGKGGRGRVDVASLAVGLTGGILLIVLAGLGAFWYLRWRQHRGQQPCPQEAGLISPLSPLNPLGPPTPLPPPPPPPPGLPTYEQALAASGVHDAPPPPYTSLRRPH	MNPASAPPPLPPPGQQVIHVTQDLDTDLEALFNSVMNPKPSSWRKKILPESFFKEPDSGSHSRQSSTDSSGGHPGPRLAGGAQHVRSHSSPASLQLGTGAGAAGSPAQQHAHLRQQSYDVTDELPLPPGWEMTFTATGQRYFLNHIEKITTWQDPRKAMNQPLNHMNLHPAVSSTPVPQRSMAVSQPNLVMNHQHQQQMAPSTLSQQNHPTQNPPAGLMSMPNALTTQQQQQQKLRLQRIQMERERIRMRQEELMRQEAALCRQLPMEAETLAPVQAAVNPPTMTPDMRSITNNSSDPFLNGGPYHSREQSTDSGLGLGCYSVPTTPEDFLSNVDEMDTGENAGQTPMNINPQQTRFPDFLDCLPGTNVDLGTLESEDLIPLFNDVESALNKSEPFLTWL	202	400
O14678	P12956	Lysosomal cobalamin transporter ABCD4	DNA repair protein Ku70	MAVAGPAPGAGARPRLDLQFLQRFLQILKVLFPSWSSQNALMFLTLLCLTLLEQFVIYQVGLIPSQYYGVLGNKDLEGFKTLTFLAVMLIVLNSTLKSFDQFTCNLLYVSWRKDLTEHLHRLYFRGRAYYTLNVLRDDIDNPDQRISQDVERFCRQLSSMASKLIISPFTLVYYTYQCFQSTGWLGPVSIFGYFILGTVVNKTLMGPIVMKLVHQEKLEGDFRFKHMQIRVNAEPAAFYRAGHVEHMRTDRRLQRLLQTQRELMSKELWLYIGINTFDYLGSILSYVVIAIPIFSGVYGDLSPAELSTLVSKNAFVCIYLISCFTQLIDLSTTLSDVAGYTHRIGQLRETLLDMSLKSQDCEILGESEWGLDTPPGWPAAEPADTAFLLERVSISAPSSDKPLIKDLSLKISEGQSLLITGNTGTGKTSLLRVLGGLWTSTRGSVQMLTDFGPHGVLFLPQKPFFTDGTLREQVIYPLKEVYPDSGSADDERILRFLELAGLSNLVARTEGLDQQVDWNWYDVLSPGEMQRLSFARLFYLQPKYAVLDEATSALTEEVESELYRIGQQLGMTFISVGHRQSLEKFHSLVLKLCGGGRWELMRIKVE	MSGWESYYKTEGDEEAEEEQEENLEASGDYKYSGRDSLIFLVDASKAMFESQSEDELTPFDMSIQCIQSVYISKIISSDRDLLAVVFYGTEKDKNSVNFKNIYVLQELDNPGAKRILELDQFKGQQGQKRFQDMMGHGSDYSLSEVLWVCANLFSDVQFKMSHKRIMLFTNEDNPHGNDSAKASRARTKAGDLRDTGIFLDLMHLKKPGGFDISLFYRDIISIAEDEDLRVHFEESSKLEDLLRKVRAKETRKRALSRLKLKLNKDIVISVGIYNLVQKALKPPPIKLYRETNEPVKTKTRTFNTSTGGLLLPSDTKRSQIYGSRQIILEKEETEELKRFDDPGLMLMGFKPLVLLKKHHYLRPSLFVYPEESLVIGSSTLFSALLIKCLEKEVAALCRYTPRRNIPPYFVALVPQEEELDDQKIQVTPPGFQLVFLPFADDKRKMPFTEKIMATPEQVGKMKAIVEKLRFTYRSDSFENPVLQQHFRNLEALALDLMEPEQAVDLTLPKVEAMNKRLGSLVDEFKELVYPPDYNPEGKVTKRKHDNEGSGSKRPKVEYSEEELKTHISKGTLGKFTVPMLKEACRAYGLKSGLKKQELLEALTKHFQD	606	609
O14678	Q15121	Lysosomal cobalamin transporter ABCD4	Astrocytic phosphoprotein PEA-15	MAVAGPAPGAGARPRLDLQFLQRFLQILKVLFPSWSSQNALMFLTLLCLTLLEQFVIYQVGLIPSQYYGVLGNKDLEGFKTLTFLAVMLIVLNSTLKSFDQFTCNLLYVSWRKDLTEHLHRLYFRGRAYYTLNVLRDDIDNPDQRISQDVERFCRQLSSMASKLIISPFTLVYYTYQCFQSTGWLGPVSIFGYFILGTVVNKTLMGPIVMKLVHQEKLEGDFRFKHMQIRVNAEPAAFYRAGHVEHMRTDRRLQRLLQTQRELMSKELWLYIGINTFDYLGSILSYVVIAIPIFSGVYGDLSPAELSTLVSKNAFVCIYLISCFTQLIDLSTTLSDVAGYTHRIGQLRETLLDMSLKSQDCEILGESEWGLDTPPGWPAAEPADTAFLLERVSISAPSSDKPLIKDLSLKISEGQSLLITGNTGTGKTSLLRVLGGLWTSTRGSVQMLTDFGPHGVLFLPQKPFFTDGTLREQVIYPLKEVYPDSGSADDERILRFLELAGLSNLVARTEGLDQQVDWNWYDVLSPGEMQRLSFARLFYLQPKYAVLDEATSALTEEVESELYRIGQQLGMTFISVGHRQSLEKFHSLVLKLCGGGRWELMRIKVE	MAEYGTLLQDLTNNITLEDLEQLKSACKEDIPSEKSEEITTGSAWFSFLESHNKLDKDNLSYIEHIFEISRRPDLLTMVVDYRTRVLKISEEDELDTKLTRIPSAKKYKDIIRQPSEEEIIKLAPPPKKA	606	130
O14681	O15173	Etoposide-induced protein 2.4 homolog	Membrane-associated progesterone receptor component 2	MADSVKTFLQDLARGIKDSIWGICTISKLDARIQQKREEQRRRRASSVLAQRRAQSIERKQESEPRIVSRIFQCCAWNGGVFWFSLLLFYRVFIPVLQSVTARIIGDPSLHGDVWSWLEFFLTSIFSALWVLPLFVLSKVVNAIWFQDIADLAFEVSGRKPHPFPSVSKIIADMLFNLLLQALFLIQGMFVSLFPIHLVGQLVSLLHMSLLYSLYCFEYRWFNKGIEMHQRLSNIERNWPYYFGFGLPLAFLTAMQSSYIISGCLFSILFPLFIISANEAKTPGKAYLFQLRLFSLVVFLSNRLFHKTVYLQSALSSSTSAEKFPSPHPSPAKLKATAGH	MAAGDGDVKLGTLGSGSESSNDGGSESPGDAGAAAEGGGWAAAALALLTGGGEMLLNVALVALVLLGAYRLWVRWGRRGLGAGAGAGEESPATSLPRMKKRDFSLEQLRQYDGSRNPRILLAVNGKVFDVTKGSKFYGPAGPYGIFAGRDASRGLATFCLDKDALRDEYDDLSDLNAVQMESVREWEMQFKEKYDYVGRLLKPGEEPSEYTDEEDTKDHNKQD	340	223
O14682	O14682	Ectoderm-neural cortex protein 1	Ectoderm-neural cortex protein 1	MSVSVHENRKSRASSGSINIYLFHKSSYADSVLTHLNLLRQQRLFTDVLLHAGNRTFPCHRAVLAACSRYFEAMFSGGLKESQDSEVNFDNSIHPEVLELLLDYAYSSRVIINEENAESLLEAGDMLEFQDIRDACAEFLEKNLHPTNCLGMLLLSDAHQCTKLYELSWRMCLSNFQTIRKNEDFLQLPQDMVVQLLSSEELETEDERLVYESAINWISYDLKKRYCYLPELLQTVRLALLPAIYLMENVAMEELITKQRKSKEIVEEAIRCKLKILQNDGVVTSLCARPRKTGHALFLLGGQTFMCDKLYLVDQKAKEIIPKADIPSPRKEFSACAIGCKVYITGGRGSENGVSKDVWVYDTLHEEWSKAAPMLVARFGHGSAELKHCLYVVGGHTAATGCLPASPSVSLKQVEHYDPTINKWTMVAPLREGVSNAAVVSAKLKLFAFGGTSVSHDKLPKVQCYDQCENRWTVPATCPQPWRYTAAAVLGNQIFIMGGDTEFSACSAYKFNSETYQWTKVGDVTAKRMSCHAVASGNKLYVVGGYFGIQRCKTLDCYDPTLDVWNSITTVPYSLIPTAFVSTWKHLPS	MSVSVHENRKSRASSGSINIYLFHKSSYADSVLTHLNLLRQQRLFTDVLLHAGNRTFPCHRAVLAACSRYFEAMFSGGLKESQDSEVNFDNSIHPEVLELLLDYAYSSRVIINEENAESLLEAGDMLEFQDIRDACAEFLEKNLHPTNCLGMLLLSDAHQCTKLYELSWRMCLSNFQTIRKNEDFLQLPQDMVVQLLSSEELETEDERLVYESAINWISYDLKKRYCYLPELLQTVRLALLPAIYLMENVAMEELITKQRKSKEIVEEAIRCKLKILQNDGVVTSLCARPRKTGHALFLLGGQTFMCDKLYLVDQKAKEIIPKADIPSPRKEFSACAIGCKVYITGGRGSENGVSKDVWVYDTLHEEWSKAAPMLVARFGHGSAELKHCLYVVGGHTAATGCLPASPSVSLKQVEHYDPTINKWTMVAPLREGVSNAAVVSAKLKLFAFGGTSVSHDKLPKVQCYDQCENRWTVPATCPQPWRYTAAAVLGNQIFIMGGDTEFSACSAYKFNSETYQWTKVGDVTAKRMSCHAVASGNKLYVVGGYFGIQRCKTLDCYDPTLDVWNSITTVPYSLIPTAFVSTWKHLPS	589	589
O14682	P60709	Ectoderm-neural cortex protein 1	Actin, cytoplasmic 1	MSVSVHENRKSRASSGSINIYLFHKSSYADSVLTHLNLLRQQRLFTDVLLHAGNRTFPCHRAVLAACSRYFEAMFSGGLKESQDSEVNFDNSIHPEVLELLLDYAYSSRVIINEENAESLLEAGDMLEFQDIRDACAEFLEKNLHPTNCLGMLLLSDAHQCTKLYELSWRMCLSNFQTIRKNEDFLQLPQDMVVQLLSSEELETEDERLVYESAINWISYDLKKRYCYLPELLQTVRLALLPAIYLMENVAMEELITKQRKSKEIVEEAIRCKLKILQNDGVVTSLCARPRKTGHALFLLGGQTFMCDKLYLVDQKAKEIIPKADIPSPRKEFSACAIGCKVYITGGRGSENGVSKDVWVYDTLHEEWSKAAPMLVARFGHGSAELKHCLYVVGGHTAATGCLPASPSVSLKQVEHYDPTINKWTMVAPLREGVSNAAVVSAKLKLFAFGGTSVSHDKLPKVQCYDQCENRWTVPATCPQPWRYTAAAVLGNQIFIMGGDTEFSACSAYKFNSETYQWTKVGDVTAKRMSCHAVASGNKLYVVGGYFGIQRCKTLDCYDPTLDVWNSITTVPYSLIPTAFVSTWKHLPS	MDDDIAALVVDNGSGMCKAGFAGDDAPRAVFPSIVGRPRHQGVMVGMGQKDSYVGDEAQSKRGILTLKYPIEHGIVTNWDDMEKIWHHTFYNELRVAPEEHPVLLTEAPLNPKANREKMTQIMFETFNTPAMYVAIQAVLSLYASGRTTGIVMDSGDGVTHTVPIYEGYALPHAILRLDLAGRDLTDYLMKILTERGYSFTTTAEREIVRDIKEKLCYVALDFEQEMATAASSSSLEKSYELPDGQVITIGNERFRCPEALFQPSFLGMESCGIHETTFNSIMKCDVDIRKDLYANTVLSGGTTMYPGIADRMQKEITALAPSTMKIKIIAPPERKYSVWIGGSILASLSTFQQMWISKQEYDESGPSIVHRKCF	589	375
O14684	O14684	Prostaglandin E synthase	Prostaglandin E synthase	MPAHSLVMSSPALPAFLLCSTLLVIKMYVVAIITGQVRLRKKAFANPEDALRHGGPQYCRSDPDVERCLRAHRNDMETIYPFLFLGFVYSFLGPNPFVAWMHFLVFLVGRVAHTVAYLGKLRAPIRSVTYTLAQLPCASMALQILWEAARHL	MPAHSLVMSSPALPAFLLCSTLLVIKMYVVAIITGQVRLRKKAFANPEDALRHGGPQYCRSDPDVERCLRAHRNDMETIYPFLFLGFVYSFLGPNPFVAWMHFLVFLVGRVAHTVAYLGKLRAPIRSVTYTLAQLPCASMALQILWEAARHL	152	152
O14684	O95070	Prostaglandin E synthase	Protein YIF1A	MPAHSLVMSSPALPAFLLCSTLLVIKMYVVAIITGQVRLRKKAFANPEDALRHGGPQYCRSDPDVERCLRAHRNDMETIYPFLFLGFVYSFLGPNPFVAWMHFLVFLVGRVAHTVAYLGKLRAPIRSVTYTLAQLPCASMALQILWEAARHL	MAYHSGYGAHGSKHRARAAPDPPPLFDDTSGGYSSQPGGYPATGADVAFSVNHLLGDPMANVAMAYGSSIASHGKDMVHKELHRFVSVSKLKYFFAVDTAYVAKKLGLLVFPYTHQNWEVQYSRDAPLPPRQDLNAPDLYIPTMAFITYVLLAGMALGIQKRFSPEVLGLCASTALVWVVMEVLALLLGLYLATVRSDLSTFHLLAYSGYKYVGMILSVLTGLLFGSDGYYVALAWTSSALMYFIVRSLRTAALGPDSMGGPVPRQRLQLYLTLGAAAFQPLIIYWLTFHLVR	152	293
O14684	Q6PI78	Prostaglandin E synthase	Transmembrane protein 65	MPAHSLVMSSPALPAFLLCSTLLVIKMYVVAIITGQVRLRKKAFANPEDALRHGGPQYCRSDPDVERCLRAHRNDMETIYPFLFLGFVYSFLGPNPFVAWMHFLVFLVGRVAHTVAYLGKLRAPIRSVTYTLAQLPCASMALQILWEAARHL	MSRLLPLLRSRTARSLRPGPAAAAAPRPPSWCCCGRGLLALAPPGGLPGGPRRLGTHPKKEPMEALNTAQGARDFIYSLHSTERSCLLKELHRFESIAIAQEKLEAPPPTPGQLRYVFIHNAIPFIGFGFLDNAIMIVAGTHIEMSIGIILGISTMAAAALGNLVSDLAGLGLAGYVEALASRLGLSIPDLTPKQVDMWQTRLSTHLGKAVGVTIGCILGMFPLIFFGGGEEDEKLETKS	152	240
O14684	Q8N6R1	Prostaglandin E synthase	Stress-associated endoplasmic reticulum protein 2	MPAHSLVMSSPALPAFLLCSTLLVIKMYVVAIITGQVRLRKKAFANPEDALRHGGPQYCRSDPDVERCLRAHRNDMETIYPFLFLGFVYSFLGPNPFVAWMHFLVFLVGRVAHTVAYLGKLRAPIRSVTYTLAQLPCASMALQILWEAARHL	MVAKQRIRMANEKHSKNITQRGNVAKTLRPQEEKYPVGPWLLALFVFVVCGSAIFQIIQSIRMGM	152	65
O14684	Q8WVX3	Prostaglandin E synthase	Sarcoplasmic/endoplasmic reticulum calcium ATPase regulator ARLN	MPAHSLVMSSPALPAFLLCSTLLVIKMYVVAIITGQVRLRKKAFANPEDALRHGGPQYCRSDPDVERCLRAHRNDMETIYPFLFLGFVYSFLGPNPFVAWMHFLVFLVGRVAHTVAYLGKLRAPIRSVTYTLAQLPCASMALQILWEAARHL	MEVDAPGVDGRDGLRERRGFSEGGRQNFDVRPQSGANGLPKHSYWLDLWLFILFDVVVFLFVYFLP	152	66
O14684	Q8WWP7	Prostaglandin E synthase	GTPase IMAP family member 1	MPAHSLVMSSPALPAFLLCSTLLVIKMYVVAIITGQVRLRKKAFANPEDALRHGGPQYCRSDPDVERCLRAHRNDMETIYPFLFLGFVYSFLGPNPFVAWMHFLVFLVGRVAHTVAYLGKLRAPIRSVTYTLAQLPCASMALQILWEAARHL	MGGRKMATDEENVYGLEENAQSRQESTRRLILVGRTGAGKSATGNSILGQRRFFSRLGATSVTRACTTGSRRWDKCHVEVVDTPDIFSSQVSKTDPGCEERGHCYLLSAPGPHALLLVTQLGRFTAQDQQAVRQVRDMFGEDVLKWMVIVFTRKEDLAGGSLHDYVSNTENRALRELVAECGGRVCAFDNRATGREQEAQVEQLLGMVEGLVLEHKGAHYSNEVYELAQVLRWAGPEERLRRVAERVAARVQRRPWGAWLSARLWKWLKSPRSWRLGLALLLGGALLFWVLLHRRWSEAVAEVGPD	152	306
O14684	Q96F15	Prostaglandin E synthase	GTPase IMAP family member 5	MPAHSLVMSSPALPAFLLCSTLLVIKMYVVAIITGQVRLRKKAFANPEDALRHGGPQYCRSDPDVERCLRAHRNDMETIYPFLFLGFVYSFLGPNPFVAWMHFLVFLVGRVAHTVAYLGKLRAPIRSVTYTLAQLPCASMALQILWEAARHL	MGGFQRGKYGTMAEGRSEDNLSATPPALRIILVGKTGCGKSATGNSILGQPVFESKLRAQSVTRTCQVKTGTWNGRKVLVVDTPSIFESQADTQELYKNIGDCYLLSAPGPHVLLLVIQLGRFTAQDTVAIRKVKEVFGTGAMRHVVILFTHKEDLGGQALDDYVANTDNCSLKDLVRECERRYCAFNNWGSVEEQRQQQAELLAVIERLGREREGSFHSNDLFLDAQLLQRTGAGACQEDYRQYQAKVEWQVEKHKQELRENESNWAYKALLRVKHLMLLHYEIFVFLLLCSILFFIIFLFIFHYI	152	307
O14684	Q9H0R3	Prostaglandin E synthase	Transmembrane protein 222	MPAHSLVMSSPALPAFLLCSTLLVIKMYVVAIITGQVRLRKKAFANPEDALRHGGPQYCRSDPDVERCLRAHRNDMETIYPFLFLGFVYSFLGPNPFVAWMHFLVFLVGRVAHTVAYLGKLRAPIRSVTYTLAQLPCASMALQILWEAARHL	MAEAEGSSLLLLPPPPPPPRMAEVEAPTAAETDMKQYQGSGGVAMDVERSRFPYCVVWTPIPVLTWFFPIIGHMGICTSTGVIRDFAGPYFVSEDNMAFGKPAKYWKLDPAQVYASGPNAWDTAVHDASEEYKHRMHNLCCDNCHSHVALALNLMRYNNSTNWNMVTLCFFCLLYGKYVSVGAFVKTWLPFILLLGIILTVSLVFNLR	152	208
O14684	Q9NRQ5	Prostaglandin E synthase	Single-pass membrane and coiled-coil domain-containing protein 4	MPAHSLVMSSPALPAFLLCSTLLVIKMYVVAIITGQVRLRKKAFANPEDALRHGGPQYCRSDPDVERCLRAHRNDMETIYPFLFLGFVYSFLGPNPFVAWMHFLVFLVGRVAHTVAYLGKLRAPIRSVTYTLAQLPCASMALQILWEAARHL	MRQLKGKPKKETSKDKKERKQAMQEARQQITTVVLPTLAVVVLLIVVFVYVATRPTITE	152	59
O14713	O00264	Integrin beta-1-binding protein 1	Membrane-associated progesterone receptor component 1	MFRKGKKRHSSSSSQSSEISTKSKSVDSSLGGLSRSSTVASLDTDSTKSSGQSNNNSDTCAEFRIKYVGAIEKLKLSEGKGLEGPLDLINYIDVAQQDGKLPFVPPEEEFIMGVSKYGIKVSTSDQYDVLHRHALYLIIRMVCYDDGLGAGKSLLALKTTDASNEEYSLWVYQCNSLEQAQAICKVLSTAFDSVLTSEKP	MAAEDVVATGADPSDLESGGLLHEIFTSPLNLLLLGLCIFLLYKIVRGDQPAASGDSDDDEPPPLPRLKRRDFTPAELRRFDGVQDPRILMAINGKVFDVTKGRKFYGPEGPYGVFAGRDASRGLATFCLDKEALKDEYDDLSDLTAAQQETLSDWESQFTFKYHHVGKLLKEGEEPTVYSDEEEPKDESARKND	200	195
O14713	O60443	Integrin beta-1-binding protein 1	Gasdermin-E	MFRKGKKRHSSSSSQSSEISTKSKSVDSSLGGLSRSSTVASLDTDSTKSSGQSNNNSDTCAEFRIKYVGAIEKLKLSEGKGLEGPLDLINYIDVAQQDGKLPFVPPEEEFIMGVSKYGIKVSTSDQYDVLHRHALYLIIRMVCYDDGLGAGKSLLALKTTDASNEEYSLWVYQCNSLEQAQAICKVLSTAFDSVLTSEKP	MFAKATRNFLREVDADGDLIAVSNLNDSDKLQLLSLVTKKKRFWCWQRPKYQFLSLTLGDVLIEDQFPSPVVVESDFVKYEGKFANHVSGTLETALGKVKLNLGGSSRVESQSSFGTLRKQEVDLQQLIRDSAERTINLRNPVLQQVLEGRNEVLCVLTQKITTMQKCVISEHMQVEEKCGGIVGIQTKTVQVSATEDGNVTKDSNVVLEIPAATTIAYGVIELYVKLDGQFEFCLLRGKQGGFENKKRIDSVYLDPLVFREFAFIDMPDAAHGISSQDGPLSVLKQATLLLERNFHPFAELPEPQQTALSDIFQAVLFDDELLMVLEPVCDDLVSGLSPTVAVLGELKPRQQQDLVAFLQLVGCSLQGGCPGPEDAGSKQLFMTAYFLVSALAEMPDSAAALLGTCCKLQIIPTLCHLLRALSDDGVSDLEDPTLTPLKDTERFGIVQRLFASADISLERLKSSVKAVILKDSKVFPLLLCITLNGLCALGREHS	200	496
O14713	P05067	Integrin beta-1-binding protein 1	Amyloid-beta precursor protein	MFRKGKKRHSSSSSQSSEISTKSKSVDSSLGGLSRSSTVASLDTDSTKSSGQSNNNSDTCAEFRIKYVGAIEKLKLSEGKGLEGPLDLINYIDVAQQDGKLPFVPPEEEFIMGVSKYGIKVSTSDQYDVLHRHALYLIIRMVCYDDGLGAGKSLLALKTTDASNEEYSLWVYQCNSLEQAQAICKVLSTAFDSVLTSEKP	MLPGLALLLLAAWTARALEVPTDGNAGLLAEPQIAMFCGRLNMHMNVQNGKWDSDPSGTKTCIDTKEGILQYCQEVYPELQITNVVEANQPVTIQNWCKRGRKQCKTHPHFVIPYRCLVGEFVSDALLVPDKCKFLHQERMDVCETHLHWHTVAKETCSEKSTNLHDYGMLLPCGIDKFRGVEFVCCPLAEESDNVDSADAEEDDSDVWWGGADTDYADGSEDKVVEVAEEEEVAEVEEEEADDDEDDEDGDEVEEEAEEPYEEATERTTSIATTTTTTTESVEEVVREVCSEQAETGPCRAMISRWYFDVTEGKCAPFFYGGCGGNRNNFDTEEYCMAVCGSAMSQSLLKTTQEPLARDPVKLPTTAASTPDAVDKYLETPGDENEHAHFQKAKERLEAKHRERMSQVMREWEEAERQAKNLPKADKKAVIQHFQEKVESLEQEAANERQQLVETHMARVEAMLNDRRRLALENYITALQAVPPRPRHVFNMLKKYVRAEQKDRQHTLKHFEHVRMVDPKKAAQIRSQVMTHLRVIYERMNQSLSLLYNVPAVAEEIQDEVDELLQKEQNYSDDVLANMISEPRISYGNDALMPSLTETKTTVELLPVNGEFSLDDLQPWHSFGADSVPANTENEVEPVDARPAADRGLTTRPGSGLTNIKTEEISEVKMDAEFRHDSGYEVHHQKLVFFAEDVGSNKGAIIGLMVGGVVIATVIVITLVMLKKKQYTSIHHGVVEVDAAVTPEERHLSKMQQNGYENPTYKFFEQMQN	200	770
O14713	P68104	Integrin beta-1-binding protein 1	Elongation factor 1-alpha 1	MFRKGKKRHSSSSSQSSEISTKSKSVDSSLGGLSRSSTVASLDTDSTKSSGQSNNNSDTCAEFRIKYVGAIEKLKLSEGKGLEGPLDLINYIDVAQQDGKLPFVPPEEEFIMGVSKYGIKVSTSDQYDVLHRHALYLIIRMVCYDDGLGAGKSLLALKTTDASNEEYSLWVYQCNSLEQAQAICKVLSTAFDSVLTSEKP	MGKEKTHINIVVIGHVDSGKSTTTGHLIYKCGGIDKRTIEKFEKEAAEMGKGSFKYAWVLDKLKAERERGITIDISLWKFETSKYYVTIIDAPGHRDFIKNMITGTSQADCAVLIVAAGVGEFEAGISKNGQTREHALLAYTLGVKQLIVGVNKMDSTEPPYSQKRYEEIVKEVSTYIKKIGYNPDTVAFVPISGWNGDNMLEPSANMPWFKGWKVTRKDGNASGTTLLEALDCILPPTRPTDKPLRLPLQDVYKIGGIGTVPVGRVETGVLKPGMVVTFAPVNVTTEVKSVEMHHEALSEALPGDNVGFNVKNVSVKDVRRGNVAGDSKNDPPMEAAGFTAQVIILNHPGQISAGYAPVLDCHTAHIACKFAELKEKIDRRSGKKLEDGPKFLKSGDAAIVDMVPGKPMCVESFSDYPPLGRFAVRDMRQTVAVGVIKAVDKKAAGAGKVTKSAQKAQKAK	200	462
O14713	Q15669	Integrin beta-1-binding protein 1	Rho-related GTP-binding protein RhoH	MFRKGKKRHSSSSSQSSEISTKSKSVDSSLGGLSRSSTVASLDTDSTKSSGQSNNNSDTCAEFRIKYVGAIEKLKLSEGKGLEGPLDLINYIDVAQQDGKLPFVPPEEEFIMGVSKYGIKVSTSDQYDVLHRHALYLIIRMVCYDDGLGAGKSLLALKTTDASNEEYSLWVYQCNSLEQAQAICKVLSTAFDSVLTSEKP	MLSSIKCVLVGDSAVGKTSLLVRFTSETFPEAYKPTVYENTGVDVFMDGIQISLGLWDTAGNDAFRSIRPLSYQQADVVLMCYSVANHNSFLNLKNKWIGEIRSNLPCTPVLVVATQTDQREMGPHRASCVNAMEGKKLAQDVRAKGYLECSALSNRGVQQVFECAVRTAVNQARRRNRRRLFSINECKIF	200	191
O14713	Q6PIW4	Integrin beta-1-binding protein 1	Fidgetin-like protein 1	MFRKGKKRHSSSSSQSSEISTKSKSVDSSLGGLSRSSTVASLDTDSTKSSGQSNNNSDTCAEFRIKYVGAIEKLKLSEGKGLEGPLDLINYIDVAQQDGKLPFVPPEEEFIMGVSKYGIKVSTSDQYDVLHRHALYLIIRMVCYDDGLGAGKSLLALKTTDASNEEYSLWVYQCNSLEQAQAICKVLSTAFDSVLTSEKP	MQTSSSRSVHLSEWQKNYFAITSGICTGPKADAYRAQILRIQYAWANSEISQVCATKLFKKYAEKYSAIIDSDNVESGLNNYAENILTLAGSQQTDSDKWQSGLSINNVFKMSSVQKMMQAGKKFKDSLLEPALASVVIHKEATVFDLPKFSVCGSSQESDSLPNSAHDRDRTQDFPESNRLKLLQNAQPPMVTNTARTCPTFSAPVGESATAKFHVTPLFGNVKKENHSSAKENIGLNVFLSNQSCFPAACENPQRKSFYGSGTIDALSNPILNKACSKTEDNGPKEDSSLPTFKTAKEQLWVDQQKKYHQPQRASGSSYGGVKKSLGASRSRGILGKFVPPIPKQDGGEQNGGMQCKPYGAGPTEPAHPVDERLKNLEPKMIELIMNEIMDHGPPVNWEDIAGVEFAKATIKEIVVWPMLRPDIFTGLRGPPKGILLFGPPGTGKTLIGKCIASQSGATFFSISASSLTSKWVGEGEKMVRALFAVARCQQPAVIFIDEIDSLLSQRGDGEHESSRRIKTEFLVQLDGATTSSEDRILVVGATNRPQEIDEAARRRLVKRLYIPLPEASARKQIVINLMSKEQCCLSEEEIEQIVQQSDAFSGADMTQLCREASLGPIRSLQTADIATITPDQVRPIAYIDFENAFRTVRPSVSPKDLELYENWNKTFGCGK	200	674
O14713	Q8N5R6	Integrin beta-1-binding protein 1	Coiled-coil domain-containing protein 33	MFRKGKKRHSSSSSQSSEISTKSKSVDSSLGGLSRSSTVASLDTDSTKSSGQSNNNSDTCAEFRIKYVGAIEKLKLSEGKGLEGPLDLINYIDVAQQDGKLPFVPPEEEFIMGVSKYGIKVSTSDQYDVLHRHALYLIIRMVCYDDGLGAGKSLLALKTTDASNEEYSLWVYQCNSLEQAQAICKVLSTAFDSVLTSEKP	MAFRGPEPWVSASLLRQRLKAEEKTLDLEFEVLSVGFNEAGRYALRLSAENPLQVGSGAGVQLQVNDGDPFPACSAITDVIEQQEPGQSLTLTRSKFIFTLPKGFCKNDGQHDAQLHVEALRLDEPLGRAAQRVGEAIFPIYPRPDQPRMNPKAQDHEDLYRYCGNLALLRASTDPTARHCGSLAYSVAFHVHRGPQPPVSDSPPRAGQPELMSPEEPLIASQSTEPEIGHLSPSKKETIMVTLHGATNLPACKDGSEPWPYVVVKSTSEEKNNQSSKAVTSVTSEPTRAPIWGDTVNVEIQAEDAGQEDVILKVVDNRKKQELLSYKIPIKYLRVFHPYHFELVKPTESGKADEATAKTQLYATVVRKSSFIPRYIGCNHMALEIFLRGVNEPLANNPNPIVVIARVVPNYKEFKVSQANRDLASVGLPITPLSFPIPSMMNFDVPRVSQNGCPQLSKPGGPPEQPLWNQSFLFQGRDGATSFSEDTALVLEYYSSTSMKGSQPWTLNQPLGISVLPLKSRLYQKMLTGKGLDGLHVERLPIMDTSLKTINDEAPTVALSFQLLSSERPENFLTPNNSKALPTLDPKILDKKLRTIQESWSKDTVSSTMDLSTSTPREAEEEPLVPEMSHDTEMNNYRRAMQKMAEDILSLRRQASILEGENRILRSRLAQQEEEEGQGKASEAQNTVSMKQKLLLSELDMKKLRDRVQHLQNELIRKNDREKELLLLYQAQQPQAALLKQYQGKLQKMKALEETVRHQEKVIEKMERVLEDRLQDRSKPPPLNRQQGKPYTGFPMLSASGLPLGSMGENLPVELYSVLLAENAKLRTELDKNRHQQAPIILQQQALPDLLSGTSDKFNLLAKLEHAQSRILSLESQLEDSARRWGREKQDLATRLQEQEKGFRHPSNSIIIEQPSALTHSMDLKQPSELEPLLPSSDSKLNKPLSPQKETANSQQT	200	958
O14713	Q8WV83	Integrin beta-1-binding protein 1	Solute carrier family 35 member F5	MFRKGKKRHSSSSSQSSEISTKSKSVDSSLGGLSRSSTVASLDTDSTKSSGQSNNNSDTCAEFRIKYVGAIEKLKLSEGKGLEGPLDLINYIDVAQQDGKLPFVPPEEEFIMGVSKYGIKVSTSDQYDVLHRHALYLIIRMVCYDDGLGAGKSLLALKTTDASNEEYSLWVYQCNSLEQAQAICKVLSTAFDSVLTSEKP	MVPPRRHRGAGRPGVLSSSPPFRLRSAKFSGIALEDLRRALKTRLQMVCVFVMNRMNSQNSGFTQRRRMALGIVILLLVDVIWVASSELTSYVFTQYNKPFFSTFAKTSMFVLYLLGFIIWKPWRQQCTRGLRGKHAAFFADAEGYFAACTTDTTMNSSLSEPLYVPVKFHDLPSEKPESTNIDTEKTPKKSRVRFSNIMEIRQLPSSHALEAKLSRMSYPVKEQESILKTVGKLTATQVAKISFFFCFVWFLANLSYQEALSDTQVAIVNILSSTSGLFTLILAAVFPSNSGDRFTLSKLLAVILSIGGVVLVNLAGSEKPAGRDTVGSIWSLAGAMLYAVYIVMIKRKVDREDKLDIPMFFGFVGLFNLLLLWPGFFLLHYTGFEDFEFPNKVVLMCIIINGLIGTVLSEFLWLWGCFLTSSLIGTLALSLTIPLSIIADMCMQKVQFSWLFFAGAIPVFFSFFIVTLLCHYNNWDPVMVGIRRIFAFICRKHRIQRVPEDSEQCESLISMHSVSQEDGAS	200	523
O14713	Q9HCE7	Integrin beta-1-binding protein 1	E3 ubiquitin-protein ligase SMURF1	MFRKGKKRHSSSSSQSSEISTKSKSVDSSLGGLSRSSTVASLDTDSTKSSGQSNNNSDTCAEFRIKYVGAIEKLKLSEGKGLEGPLDLINYIDVAQQDGKLPFVPPEEEFIMGVSKYGIKVSTSDQYDVLHRHALYLIIRMVCYDDGLGAGKSLLALKTTDASNEEYSLWVYQCNSLEQAQAICKVLSTAFDSVLTSEKP	MSNPGTRRNGSSIKIRLTVLCAKNLAKKDFFRLPDPFAKIVVDGSGQCHSTDTVKNTLDPKWNQHYDLYVGKTDSITISVWNHKKIHKKQGAGFLGCVRLLSNAISRLKDTGYQRLDLCKLNPSDTDAVRGQIVVSLQTRDRIGTGGSVVDCRGLLENEGTVYEDSGPGRPLSCFMEEPAPYTDSTGAAAGGGNCRFVESPSQDQRLQAQRLRNPDVRGSLQTPQNRPHGHQSPELPEGYEQRTTVQGQVYFLHTQTGVSTWHDPRIPSPSGTIPGGDAAFLYEFLLQGHTSEPRDLNSVNCDELGPLPPGWEVRSTVSGRIYFVDHNNRTTQFTDPRLHHIMNHQCQLKEPSQPLPLPSEGSLEDEELPAQRYERDLVQKLKVLRHELSLQQPQAGHCRIEVSREEIFEESYRQIMKMRPKDLKKRLMVKFRGEEGLDYGGVAREWLYLLCHEMLNPYYGLFQYSTDNIYMLQINPDSSINPDHLSYFHFVGRIMGLAVFHGHYINGGFTVPFYKQLLGKPIQLSDLESVDPELHKSLVWILENDITPVLDHTFCVEHNAFGRILQHELKPNGRNVPVTEENKKEYVRLYVNWRFMRGIEAQFLALQKGFNELIPQHLLKPFDQKELELIIGGLDKIDLNDWKSNTRLKHCVADSNIVRWFWQAVETFDEERRARLLQFVTGSTRVPLQGFKALQGSTGAAGPRLFTIHLIDANTDNLPKAHTCFNRIDIPPYESYEKLYEKLLTAVEETCGFAVE	200	757
O14713	Q9UNN5	Integrin beta-1-binding protein 1	FAS-associated factor 1	MFRKGKKRHSSSSSQSSEISTKSKSVDSSLGGLSRSSTVASLDTDSTKSSGQSNNNSDTCAEFRIKYVGAIEKLKLSEGKGLEGPLDLINYIDVAQQDGKLPFVPPEEEFIMGVSKYGIKVSTSDQYDVLHRHALYLIIRMVCYDDGLGAGKSLLALKTTDASNEEYSLWVYQCNSLEQAQAICKVLSTAFDSVLTSEKP	MASNMDREMILADFQACTGIENIDEAITLLEQNNWDLVAAINGVIPQENGILQSEYGGETIPGPAFNPASHPASAPTSSSSSAFRPVMPSRQIVERQPRMLDFRVEYRDRNVDVVLEDTCTVGEIKQILENELQIPVSKMLLKGWKTGDVEDSTVLKSLHLPKNNSLYVLTPDLPPPSSSSHAGALQESLNQNFMLIITHREVQREYNLNFSGSSTIQEVKRNVYDLTSIPVRHQLWEGWPTSATDDSMCLAESGLSYPCHRLTVGRRSSPAQTREQSEEQITDVHMVSDSDGDDFEDATEFGVDDGEVFGMASSALRKSPMMPENAENEGDALLQFTAEFSSRYGDCHPVFFIGSLEAAFQEAFYVKARDRKLLAIYLHHDESVLTNVFCSQMLCAESIVSYLSQNFITWAWDLTKDSNRARFLTMCNRHFGSVVAQTIRTQKTDQFPLFLIIMGKRSSNEVLNVIQGNTTVDELMMRLMAAMEIFTAQQQEDIKDEDEREARENVKREQDEAYRLSLEADRAKREAHEREMAEQFRLEQIRKEQEEEREAIRLSLEQALPPEPKEENAEPVSKLRIRTPSGEFLERRFLASNKLQIVFDFVASKGFPWDEYKLLSTFPRRDVTQLDPNKSLLEVKLFPQETLFLEAKE	200	650
O14717	P05067	tRNA (cytosine(38)-C(5))-methyltransferase	Amyloid-beta precursor protein	MEPLRVLELYSGVGGMHHALRESCIPAQVVAAIDVNTVANEVYKYNFPHTQLLAKTIEGITLEEFDRLSFDMILMSPPCQPFTRIGRQGDMTDSRTNSFLHILDILPRLQKLPKYILLENVKGFEVSSTRDLLIQTIENCGFQYQEFLLSPTSLGIPNSRLRYFLIAKLQSEPLPFQAPGQVLMEFPKIESVHPQKYAMDVENKIQEKNVEPNISFDGSIQCSGKDAILFKLETAEEIHRKNQQDSDLSVKMLKDFLEDDTDVNQYLLPPKSLLRYALLLDIVQPTCRRSVCFTKGYGSYIEGTGSVLQTAEDVQVENIYKSLTNLSQEEQITKLLILKLRYFTPKEIANLLGFPPEFGFPEKITVKQRYRLLGNSLNVHVVAKLIKILYE	MLPGLALLLLAAWTARALEVPTDGNAGLLAEPQIAMFCGRLNMHMNVQNGKWDSDPSGTKTCIDTKEGILQYCQEVYPELQITNVVEANQPVTIQNWCKRGRKQCKTHPHFVIPYRCLVGEFVSDALLVPDKCKFLHQERMDVCETHLHWHTVAKETCSEKSTNLHDYGMLLPCGIDKFRGVEFVCCPLAEESDNVDSADAEEDDSDVWWGGADTDYADGSEDKVVEVAEEEEVAEVEEEEADDDEDDEDGDEVEEEAEEPYEEATERTTSIATTTTTTTESVEEVVREVCSEQAETGPCRAMISRWYFDVTEGKCAPFFYGGCGGNRNNFDTEEYCMAVCGSAMSQSLLKTTQEPLARDPVKLPTTAASTPDAVDKYLETPGDENEHAHFQKAKERLEAKHRERMSQVMREWEEAERQAKNLPKADKKAVIQHFQEKVESLEQEAANERQQLVETHMARVEAMLNDRRRLALENYITALQAVPPRPRHVFNMLKKYVRAEQKDRQHTLKHFEHVRMVDPKKAAQIRSQVMTHLRVIYERMNQSLSLLYNVPAVAEEIQDEVDELLQKEQNYSDDVLANMISEPRISYGNDALMPSLTETKTTVELLPVNGEFSLDDLQPWHSFGADSVPANTENEVEPVDARPAADRGLTTRPGSGLTNIKTEEISEVKMDAEFRHDSGYEVHHQKLVFFAEDVGSNKGAIIGLMVGGVVIATVIVITLVMLKKKQYTSIHHGVVEVDAAVTPEERHLSKMQQNGYENPTYKFFEQMQN	391	770
O14717	P68104	tRNA (cytosine(38)-C(5))-methyltransferase	Elongation factor 1-alpha 1	MEPLRVLELYSGVGGMHHALRESCIPAQVVAAIDVNTVANEVYKYNFPHTQLLAKTIEGITLEEFDRLSFDMILMSPPCQPFTRIGRQGDMTDSRTNSFLHILDILPRLQKLPKYILLENVKGFEVSSTRDLLIQTIENCGFQYQEFLLSPTSLGIPNSRLRYFLIAKLQSEPLPFQAPGQVLMEFPKIESVHPQKYAMDVENKIQEKNVEPNISFDGSIQCSGKDAILFKLETAEEIHRKNQQDSDLSVKMLKDFLEDDTDVNQYLLPPKSLLRYALLLDIVQPTCRRSVCFTKGYGSYIEGTGSVLQTAEDVQVENIYKSLTNLSQEEQITKLLILKLRYFTPKEIANLLGFPPEFGFPEKITVKQRYRLLGNSLNVHVVAKLIKILYE	MGKEKTHINIVVIGHVDSGKSTTTGHLIYKCGGIDKRTIEKFEKEAAEMGKGSFKYAWVLDKLKAERERGITIDISLWKFETSKYYVTIIDAPGHRDFIKNMITGTSQADCAVLIVAAGVGEFEAGISKNGQTREHALLAYTLGVKQLIVGVNKMDSTEPPYSQKRYEEIVKEVSTYIKKIGYNPDTVAFVPISGWNGDNMLEPSANMPWFKGWKVTRKDGNASGTTLLEALDCILPPTRPTDKPLRLPLQDVYKIGGIGTVPVGRVETGVLKPGMVVTFAPVNVTTEVKSVEMHHEALSEALPGDNVGFNVKNVSVKDVRRGNVAGDSKNDPPMEAAGFTAQVIILNHPGQISAGYAPVLDCHTAHIACKFAELKEKIDRRSGKKLEDGPKFLKSGDAAIVDMVPGKPMCVESFSDYPPLGRFAVRDMRQTVAVGVIKAVDKKAAGAGKVTKSAQKAQKAK	391	462
O14717	Q13432	tRNA (cytosine(38)-C(5))-methyltransferase	Protein unc-119 homolog A	MEPLRVLELYSGVGGMHHALRESCIPAQVVAAIDVNTVANEVYKYNFPHTQLLAKTIEGITLEEFDRLSFDMILMSPPCQPFTRIGRQGDMTDSRTNSFLHILDILPRLQKLPKYILLENVKGFEVSSTRDLLIQTIENCGFQYQEFLLSPTSLGIPNSRLRYFLIAKLQSEPLPFQAPGQVLMEFPKIESVHPQKYAMDVENKIQEKNVEPNISFDGSIQCSGKDAILFKLETAEEIHRKNQQDSDLSVKMLKDFLEDDTDVNQYLLPPKSLLRYALLLDIVQPTCRRSVCFTKGYGSYIEGTGSVLQTAEDVQVENIYKSLTNLSQEEQITKLLILKLRYFTPKEIANLLGFPPEFGFPEKITVKQRYRLLGNSLNVHVVAKLIKILYE	MKVKKGGGGAGTATESAPGPSGQSVAPIPQPPAESESGSESEPDAGPGPRPGPLQRKQPIGPEDVLGLQRITGDYLCSPEENIYKIDFVRFKIRDMDSGTVLFEIKKPPVSERLPINRRDLDPNAGRFVRYQFTPAFLRLRQVGATVEFTVGDKPVNNFRMIERHYFRNQLLKSFDFHFGFCIPSSKNTCEHIYDFPPLSEELISEMIRHPYETQSDSFYFVDDRLVMHNKADYSYSGTP	391	240
O14717	Q16623	tRNA (cytosine(38)-C(5))-methyltransferase	Syntaxin-1A	MEPLRVLELYSGVGGMHHALRESCIPAQVVAAIDVNTVANEVYKYNFPHTQLLAKTIEGITLEEFDRLSFDMILMSPPCQPFTRIGRQGDMTDSRTNSFLHILDILPRLQKLPKYILLENVKGFEVSSTRDLLIQTIENCGFQYQEFLLSPTSLGIPNSRLRYFLIAKLQSEPLPFQAPGQVLMEFPKIESVHPQKYAMDVENKIQEKNVEPNISFDGSIQCSGKDAILFKLETAEEIHRKNQQDSDLSVKMLKDFLEDDTDVNQYLLPPKSLLRYALLLDIVQPTCRRSVCFTKGYGSYIEGTGSVLQTAEDVQVENIYKSLTNLSQEEQITKLLILKLRYFTPKEIANLLGFPPEFGFPEKITVKQRYRLLGNSLNVHVVAKLIKILYE	MKDRTQELRTAKDSDDDDDVAVTVDRDRFMDEFFEQVEEIRGFIDKIAENVEEVKRKHSAILASPNPDEKTKEELEELMSDIKKTANKVRSKLKSIEQSIEQEEGLNRSSADLRIRKTQHSTLSRKFVEVMSEYNATQSDYRERCKGRIQRQLEITGRTTTSEELEDMLESGNPAIFASGIIMDSSISKQALSEIETRHSEIIKLENSIRELHDMFMDMAMLVESQGEMIDRIEYNVEHAVDYVERAVSDTKKAVKYQSKARRKKIMIIICCVILGIVIASTVGGIFA	391	288
O14717	Q5RL73	tRNA (cytosine(38)-C(5))-methyltransferase	RNA-binding protein 48	MEPLRVLELYSGVGGMHHALRESCIPAQVVAAIDVNTVANEVYKYNFPHTQLLAKTIEGITLEEFDRLSFDMILMSPPCQPFTRIGRQGDMTDSRTNSFLHILDILPRLQKLPKYILLENVKGFEVSSTRDLLIQTIENCGFQYQEFLLSPTSLGIPNSRLRYFLIAKLQSEPLPFQAPGQVLMEFPKIESVHPQKYAMDVENKIQEKNVEPNISFDGSIQCSGKDAILFKLETAEEIHRKNQQDSDLSVKMLKDFLEDDTDVNQYLLPPKSLLRYALLLDIVQPTCRRSVCFTKGYGSYIEGTGSVLQTAEDVQVENIYKSLTNLSQEEQITKLLILKLRYFTPKEIANLLGFPPEFGFPEKITVKQRYRLLGNSLNVHVVAKLIKILYE	MASSGGELGSLFDHHVQRAVCDTRAKYREGRRPRAVKVYTINLESQYLLIQGVPAVGVMKELVERFALYGAIEQYNALDEYPAEDFTEVYLIKFMNLQSARTAKRKMDEQSFFGGLLHVCYAPEFETVEETRKKLQMRKAYVVKTTENKDHYVTKKKLVTEHKDTEDFRQDFHSEMSGFCKAALNTSAGNSNPYLPYSCELPLCYFSSKCMCSSGGPVDRAPDSSKDGRNHHKTMGHYNHNDSLRKTQINSLKNSVACPGAQKAITSSEAVDRFMPRTTQLQERKRRREDDRKLGTFLQTNPTGNEIMIGPLLPDISKVDMHDDSLNTTANLIRHKLKEVISSVPKPPEDKPEDVHTSHPLKQRRRI	391	367
O14717	Q5T3J3	tRNA (cytosine(38)-C(5))-methyltransferase	Ligand-dependent nuclear receptor-interacting factor 1	MEPLRVLELYSGVGGMHHALRESCIPAQVVAAIDVNTVANEVYKYNFPHTQLLAKTIEGITLEEFDRLSFDMILMSPPCQPFTRIGRQGDMTDSRTNSFLHILDILPRLQKLPKYILLENVKGFEVSSTRDLLIQTIENCGFQYQEFLLSPTSLGIPNSRLRYFLIAKLQSEPLPFQAPGQVLMEFPKIESVHPQKYAMDVENKIQEKNVEPNISFDGSIQCSGKDAILFKLETAEEIHRKNQQDSDLSVKMLKDFLEDDTDVNQYLLPPKSLLRYALLLDIVQPTCRRSVCFTKGYGSYIEGTGSVLQTAEDVQVENIYKSLTNLSQEEQITKLLILKLRYFTPKEIANLLGFPPEFGFPEKITVKQRYRLLGNSLNVHVVAKLIKILYE	MSNNLRRVFLKPAEENSGNASRCVSGCMYQVVQTIGSDGKNLLQLLPIPKSSGNLIPLVQSSVMSDALKGNTGKPVQVTFQTQISSSSTSASVQLPIFQPASSSNYFLTRTVDTSEKGRVTSVGTGNFSSSVSKVQSHGVKIDGLTMQTFAVPPSTQKDSSFIVVNTQSLPVTVKSPVLPSGHHLQIPAHAEVKSVPASSLPPSVQQKILATATTSTSGMVEASQMPTVIYVSPVNTVKNVVTKNFQNIYPKPVTEIAKPVILNTTQIPKNVATETQLKGGQHSQAAPVKWIFQDNLQPFTPSLVPVKSSNNVASKILKTFVDRKNLGDNTINMPPLSTIDPSGTRSKNMPIKDNALVMFNGKVYLLAKKGTDVLPSQIDQQNSVSPDTPVRKDTLQTVSSSPVTEISREVVNIVLAKSKSSQMETKSLSNTQLASMANLRAEKNKVEKPSPSTTNPHMNQSSNYLKQSKTLFTNPIFPVGFSTGHNAPRKVTAVIYARKGSVLQSIEKISSSVDATTVTSQQCVFRDQEPKIHNEMASTSDKGAQGRNDKKDSQGRSNKALHLKSDAEFKKIFGLTKDLRVCLTRIPDHLTSGEGFDSFSSLVKSGTYKETEFMVKEGERKQQNFDKKRKAKTNKKMDHIKKRKTENAYNAIINGEANVTGSQLLSSILPTSDVSQHNILTSHSKTRQEKRTEMEYYTHEKQEKGTLNSNAAYEQSHFFNKNYTEDIFPVTPPELEETIRDEKIRRLKQVLREKEAALEEMRKKMHQK	391	769
O14717	Q7L5N1	tRNA (cytosine(38)-C(5))-methyltransferase	COP9 signalosome complex subunit 6	MEPLRVLELYSGVGGMHHALRESCIPAQVVAAIDVNTVANEVYKYNFPHTQLLAKTIEGITLEEFDRLSFDMILMSPPCQPFTRIGRQGDMTDSRTNSFLHILDILPRLQKLPKYILLENVKGFEVSSTRDLLIQTIENCGFQYQEFLLSPTSLGIPNSRLRYFLIAKLQSEPLPFQAPGQVLMEFPKIESVHPQKYAMDVENKIQEKNVEPNISFDGSIQCSGKDAILFKLETAEEIHRKNQQDSDLSVKMLKDFLEDDTDVNQYLLPPKSLLRYALLLDIVQPTCRRSVCFTKGYGSYIEGTGSVLQTAEDVQVENIYKSLTNLSQEEQITKLLILKLRYFTPKEIANLLGFPPEFGFPEKITVKQRYRLLGNSLNVHVVAKLIKILYE	MAAAAAAAAATNGTGGSSGMEVDAAVVPSVMACGVTGSVSVALHPLVILNISDHWIRMRSQEGRPVQVIGALIGKQEGRNIEVMNSFELLSHTVEEKIIIDKEYYYTKEEQFKQVFKELEFLGWYTTGGPPDPSDIHVHKQVCEIIESPLFLKLNPMTKHTDLPVSVFESVIDIINGEATMLFAELTYTLATEEAERIGVDHVARMTATGSGENSTVAEHLIAQHSAIKMLHSRVKLILEYVKASEAGEVPFNHEILREAYALCHCLPVLSTDKFKTDFYDQCNDVGLMAYLGTITKTCNTMNQFVNKFNVLYDRQGIGRRMRGLFF	391	327
O14717	Q9BVJ6	tRNA (cytosine(38)-C(5))-methyltransferase	U3 small nucleolar RNA-associated protein 14 homolog A	MEPLRVLELYSGVGGMHHALRESCIPAQVVAAIDVNTVANEVYKYNFPHTQLLAKTIEGITLEEFDRLSFDMILMSPPCQPFTRIGRQGDMTDSRTNSFLHILDILPRLQKLPKYILLENVKGFEVSSTRDLLIQTIENCGFQYQEFLLSPTSLGIPNSRLRYFLIAKLQSEPLPFQAPGQVLMEFPKIESVHPQKYAMDVENKIQEKNVEPNISFDGSIQCSGKDAILFKLETAEEIHRKNQQDSDLSVKMLKDFLEDDTDVNQYLLPPKSLLRYALLLDIVQPTCRRSVCFTKGYGSYIEGTGSVLQTAEDVQVENIYKSLTNLSQEEQITKLLILKLRYFTPKEIANLLGFPPEFGFPEKITVKQRYRLLGNSLNVHVVAKLIKILYE	MTANRLAESLLALSQQEELADLPKDYLLSESEDEGDNDGERKHQKLLEAISSLDGKNRRKLAERSEASLKVSEFNVSSEGSGEKLVLADLLEPVKTSSSLATVKKQLSRVKSKKTVELPLNKEEIERIHREVAFNKTAQVLSKWDPVVLKNRQAEQLVFPLEKEEPAIAPIEHVLSGWKARTPLEQEIFNLLHKNKQPVTDPLLTPVEKASLRAMSLEEAKMRRAELQRARALQSYYEAKARREKKIKSKKYHKVVKKGKAKKALKEFEQLRKVNPAAALEELEKIEKARMMERMSLKHQNSGKWAKSKAIMAKYDLEARQAMQEQLSKNKELTQKLQVASESEEEEGGTEDVEELLVPDVVNEVQMNADGPNPWMLRSCTSDTKEAATQEDPEQLPELEAHGVSESEGEERPVAEEEILLREFEERRSLRKRSELSQDAEPAGSQETKDSGSQEVLSELRVLSQKLKENHQSRKQKASSEGTIPQVQREEPAPEEEEPLLLQRPERVQTLEELEELGKEECFQNKELPRPVLEGQQSERTPNNRPDAPKEKKKKEQMIDLQNLLTTQSPSVKSLAVPTIEELEDEEERNHRQMIKEAFAGDDVIRDFLKEKREAVEASKPKDVDLTLPGWGEWGGVGLKPSAKKRRRFLIKAPEGPPRKDKNLPNVIINEKRNIHAAAHQVRVLPYPFTHHWQFERTIQTPIGSTWNTQRAFQKLTTPKVVTKPGHIINPIKAEDVGYRSSSRSDLSVIQRNPKRITTRHKKQLKKCSVD	391	771
O14732	O14732	Inositol monophosphatase 2	Inositol monophosphatase 2	MKPSGEDQAALAAGPWEECFQAAVQLALRAGQIIRKALTEEKRVSTKTSAADLVTETDHLVEDLIISELRERFPSHRFIAEEAAASGAKCVLTHSPTWIIDPIDGTCNFVHRFPTVAVSIGFAVRQELEFGVIYHCTEERLYTGRRGRGAFCNGQRLRVSGETDLSKALVLTEIGPKRDPATLKLFLSNMERLLHAKAHGVRVIGSSTLALCHLASGAADAYYQFGLHCWDLAAATVIIREAGGIVIDTSGGPLDLMACRVVAASTREMAMLIAQALQTINYGRDDEK	MKPSGEDQAALAAGPWEECFQAAVQLALRAGQIIRKALTEEKRVSTKTSAADLVTETDHLVEDLIISELRERFPSHRFIAEEAAASGAKCVLTHSPTWIIDPIDGTCNFVHRFPTVAVSIGFAVRQELEFGVIYHCTEERLYTGRRGRGAFCNGQRLRVSGETDLSKALVLTEIGPKRDPATLKLFLSNMERLLHAKAHGVRVIGSSTLALCHLASGAADAYYQFGLHCWDLAAATVIIREAGGIVIDTSGGPLDLMACRVVAASTREMAMLIAQALQTINYGRDDEK	288	288
O14732	Q8N4M1	Inositol monophosphatase 2	Choline transporter-like protein 3	MKPSGEDQAALAAGPWEECFQAAVQLALRAGQIIRKALTEEKRVSTKTSAADLVTETDHLVEDLIISELRERFPSHRFIAEEAAASGAKCVLTHSPTWIIDPIDGTCNFVHRFPTVAVSIGFAVRQELEFGVIYHCTEERLYTGRRGRGAFCNGQRLRVSGETDLSKALVLTEIGPKRDPATLKLFLSNMERLLHAKAHGVRVIGSSTLALCHLASGAADAYYQFGLHCWDLAAATVIIREAGGIVIDTSGGPLDLMACRVVAASTREMAMLIAQALQTINYGRDDEK	MHCLGAEYLVSAEGAPRQREWRPQIYRKCTDTAWLFLFFLFWTGLVFIMGYSVVAGAAGRLLFGYDSFGNMCGKKNSPVEGAPLSGQDMTLKKHVFFMNSCNLEVKGTQLNRMALCVSNCPEEQLDSLEEVQFFANTSGSFLCVYSLNSFNYTHSPKADSLCPRLPVPPSKSFPLFNRCVPQTPECYSLFASVLINDVDTLHRILSGIMSGRDTILGLCILALALSLAMMFTFRFITTLLVHIFISLVILGLLFVCGVLWWLYYDYTNDLSIELDTERENMKCVLGFAIVSTGITAVLLVLIFVLRKRIKLTVELFQITNKAISSAPFLLFQPLWTFAILIFFWVLWVAVLLSLGTAGAAQVMEGGQVEYKPLSGIRYMWSYHLIGLIWTSEFILACQQMTIAGAVVTCYFNRSKNDPPDHPILSSLSILFFYHQGTVVKGSFLISVVRIPRIIVMYMQNALKEQQHGALSRYLFRCCYCCFWCLDKYLLHLNQNAYTTTAINGTDFCTSAKDAFKILSKNSSHFTSINCFGDFIIFLGKVLVVCFTVFGGLMAFNYNRAFQVWAVPLLLVAFFAYLVAHSFLSVFETVLDALFLCFAVDLETNDGSSEKPYFMDQEFLSFVKRSNKLNNARAQQDKHSLRNEEGTELQAIVR	288	653
O14732	Q8TBC4	Inositol monophosphatase 2	NEDD8-activating enzyme E1 catalytic subunit	MKPSGEDQAALAAGPWEECFQAAVQLALRAGQIIRKALTEEKRVSTKTSAADLVTETDHLVEDLIISELRERFPSHRFIAEEAAASGAKCVLTHSPTWIIDPIDGTCNFVHRFPTVAVSIGFAVRQELEFGVIYHCTEERLYTGRRGRGAFCNGQRLRVSGETDLSKALVLTEIGPKRDPATLKLFLSNMERLLHAKAHGVRVIGSSTLALCHLASGAADAYYQFGLHCWDLAAATVIIREAGGIVIDTSGGPLDLMACRVVAASTREMAMLIAQALQTINYGRDDEK	MADGEEPEKKRRRIEELLAEKMAVDGGCGDTGDWEGRWNHVKKFLERSGPFTHPDFEPSTESLQFLLDTCKVLVIGAGGLGCELLKNLALSGFRQIHVIDMDTIDVSNLNRQFLFRPKDIGRPKAEVAAEFLNDRVPNCNVVPHFNKIQDFNDTFYRQFHIIVCGLDSIIARRWINGMLISLLNYEDGVLDPSSIVPLIDGGTEGFKGNARVILPGMTACIECTLELYPPQVNFPMCTIASMPRLPEHCIEYVRMLQWPKEQPFGEGVPLDGDDPEHIQWIFQKSLERASQYNIRGVTYRLTQGVVKRIIPAVASTNAVIAAVCATEVFKIATSAYIPLNNYLVFNDVDGLYTYTFEAERKENCPACSQLPQNIQFSPSAKLQEVLDYLTNSASLQMKSPAITATLEGKNRTLYLQSVTSIEERTRPNLSKTLKELGLVDGQELAVADVTTPQTVLFKLHFTS	288	463
O14733	P05412	Dual specificity mitogen-activated protein kinase kinase 7	Transcription factor Jun	MAASSLEQKLSRLEAKLKQENREARRRIDLNLDISPQRPRPTLQLPLANDGGSRSPSSESSPQHPTPPARPRHMLGLPSTLFTPRSMESIEIDQKLQEIMKQTGYLTIGGQRYQAEINDLENLGEMGSGTCGQVWKMRFRKTGHVIAVKQMRRSGNKEENKRILMDLDVVLKSHDCPYIVQCFGTFITNTDVFIAMELMGTCAEKLKKRMQGPIPERILGKMTVAIVKALYYLKEKHGVIHRDVKPSNILLDERGQIKLCDFGISGRLVDSKAKTRSAGCAAYMAPERIDPPDPTKPDYDIRADVWSLGISLVELATGQFPYKNCKTDFEVLTKVLQEEPPLLPGHMGFSGDFQSFVKDCLTKDHRKRPKYNKLLEHSFIKRYETLEVDVASWFKDVMAKTESPRTSGVLSQPHLPFFR	MTAKMETTFYDDALNASFLPSESGPYGYSNPKILKQSMTLNLADPVGSLKPHLRAKNSDLLTSPDVGLLKLASPELERLIIQSSNGHITTTPTPTQFLCPKNVTDEQEGFAEGFVRALAELHSQNTLPSVTSAAQPVNGAGMVAPAVASVAGGSGSGGFSASLHSEPPVYANLSNFNPGALSSGGGAPSYGAAGLAFPAQPQQQQQPPHHLPQQMPVQHPRLQALKEEPQTVPEMPGETPPLSPIDMESQERIKAERKRMRNRIAASKCRKRKLERIARLEEKVKTLKAQNSELASTANMLREQVAQLKQKVMNHVNSGCQLMLTQQLQTF	419	331
O14733	P10636	Dual specificity mitogen-activated protein kinase kinase 7	Microtubule-associated protein tau	MAASSLEQKLSRLEAKLKQENREARRRIDLNLDISPQRPRPTLQLPLANDGGSRSPSSESSPQHPTPPARPRHMLGLPSTLFTPRSMESIEIDQKLQEIMKQTGYLTIGGQRYQAEINDLENLGEMGSGTCGQVWKMRFRKTGHVIAVKQMRRSGNKEENKRILMDLDVVLKSHDCPYIVQCFGTFITNTDVFIAMELMGTCAEKLKKRMQGPIPERILGKMTVAIVKALYYLKEKHGVIHRDVKPSNILLDERGQIKLCDFGISGRLVDSKAKTRSAGCAAYMAPERIDPPDPTKPDYDIRADVWSLGISLVELATGQFPYKNCKTDFEVLTKVLQEEPPLLPGHMGFSGDFQSFVKDCLTKDHRKRPKYNKLLEHSFIKRYETLEVDVASWFKDVMAKTESPRTSGVLSQPHLPFFR	MAEPRQEFEVMEDHAGTYGLGDRKDQGGYTMHQDQEGDTDAGLKESPLQTPTEDGSEEPGSETSDAKSTPTAEDVTAPLVDEGAPGKQAAAQPHTEIPEGTTAEEAGIGDTPSLEDEAAGHVTQEPESGKVVQEGFLREPGPPGLSHQLMSGMPGAPLLPEGPREATRQPSGTGPEDTEGGRHAPELLKHQLLGDLHQEGPPLKGAGGKERPGSKEEVDEDRDVDESSPQDSPPSKASPAQDGRPPQTAAREATSIPGFPAEGAIPLPVDFLSKVSTEIPASEPDGPSVGRAKGQDAPLEFTFHVEITPNVQKEQAHSEEHLGRAAFPGAPGEGPEARGPSLGEDTKEADLPEPSEKQPAAAPRGKPVSRVPQLKARMVSKSKDGTGSDDKKAKTSTRSSAKTLKNRPCLSPKHPTPGSSDPLIQPSSPAVCPEPPSSPKYVSSVTSRTGSSGAKEMKLKGADGKTKIATPRGAAPPGQKGQANATRIPAKTPPAPKTPPSSGEPPKSGDRSGYSSPGSPGTPGSRSRTPSLPTPPTREPKKVAVVRTPPKSPSSAKSRLQTAPVPMPDLKNVKSKIGSTENLKHQPGGGKVQIINKKLDLSNVQSKCGSKDNIKHVPGGGSVQIVYKPVDLSKVTSKCGSLGNIHHKPGGGQVEVKSEKLDFKDRVQSKIGSLDNITHVPGGGNKKIETHKLTFRENAKAKTDHGAEIVYKSPVVSGDTSPRHLSNVSSTGSIDMVDSPQLATLADEVSASLAKQGL	419	758
O14733	P62888	Dual specificity mitogen-activated protein kinase kinase 7	Large ribosomal subunit protein eL30	MAASSLEQKLSRLEAKLKQENREARRRIDLNLDISPQRPRPTLQLPLANDGGSRSPSSESSPQHPTPPARPRHMLGLPSTLFTPRSMESIEIDQKLQEIMKQTGYLTIGGQRYQAEINDLENLGEMGSGTCGQVWKMRFRKTGHVIAVKQMRRSGNKEENKRILMDLDVVLKSHDCPYIVQCFGTFITNTDVFIAMELMGTCAEKLKKRMQGPIPERILGKMTVAIVKALYYLKEKHGVIHRDVKPSNILLDERGQIKLCDFGISGRLVDSKAKTRSAGCAAYMAPERIDPPDPTKPDYDIRADVWSLGISLVELATGQFPYKNCKTDFEVLTKVLQEEPPLLPGHMGFSGDFQSFVKDCLTKDHRKRPKYNKLLEHSFIKRYETLEVDVASWFKDVMAKTESPRTSGVLSQPHLPFFR	MVAAKKTKKSLESINSRLQLVMKSGKYVLGYKQTLKMIRQGKAKLVILANNCPALRKSEIEYYAMLAKTGVHHYSGNNIELGTACGKYYRVCTLAIIDPGDSDIIRSMPEQTGEK	419	115
O14733	Q13387	Dual specificity mitogen-activated protein kinase kinase 7	C-Jun-amino-terminal kinase-interacting protein 2	MAASSLEQKLSRLEAKLKQENREARRRIDLNLDISPQRPRPTLQLPLANDGGSRSPSSESSPQHPTPPARPRHMLGLPSTLFTPRSMESIEIDQKLQEIMKQTGYLTIGGQRYQAEINDLENLGEMGSGTCGQVWKMRFRKTGHVIAVKQMRRSGNKEENKRILMDLDVVLKSHDCPYIVQCFGTFITNTDVFIAMELMGTCAEKLKKRMQGPIPERILGKMTVAIVKALYYLKEKHGVIHRDVKPSNILLDERGQIKLCDFGISGRLVDSKAKTRSAGCAAYMAPERIDPPDPTKPDYDIRADVWSLGISLVELATGQFPYKNCKTDFEVLTKVLQEEPPLLPGHMGFSGDFQSFVKDCLTKDHRKRPKYNKLLEHSFIKRYETLEVDVASWFKDVMAKTESPRTSGVLSQPHLPFFR	MADRAEMFSLSTFHSLSPPGCRPPQDISLEEFDDEDLSEITDDCGLGLSYDSDHCEKDSLSLGRSEQPHPICSFQDDFQEFEMIDDNEEEDDEDEEEEEEEEEGDGEGQEGGDPGSEAPAPGPLIPSPSVEEPHKHRPTTLRLTTLGAQDSLNNNGGFDLVRPASWQETALCSPAPEALRELPGPLPATDTGPGGAQSPVRPGCDCEGNRPAEPPAPGGTSPSSDPGIEADLRSRSSGGRGGRRSSQELSSPGSDSEDAGGARLGRMISSISETELELSSDGGSSSSGRSSHLTNSIEEASSPASEPEPPREPPRRPAFLPVGPDDTNSEYESGSESEPDLSEDADSPWLLSNLVSRMISEGSSPIRCPGQCLSPAPRPPGEPVSPAGGAAQDSQDPEAAAGPGGVELVDMETLCAPPPPAPAAPRPGPAQPGPCLFLSNPTRDTITPLWAAPGRAARPGRACSAACSEEEDEEDDEEEEDAEDSAGSPGGRGTGPSAPRDASLVYDAVKYTLVVDEHTQLELVSLRRCAGLGHDSEEDSGGEASEEEAGAALLGGGQVSGDTSPDSPDLTFSKKFLNVFVNSTSRSSSTESFGLFSCLVNGEEREQTHRAVFRFIPRHPDELELDVDDPVLVEAEEDDFWFRGFNMRTGERGVFPAFYAHAVPGPAKDLLGSKRSPCWVERFDVQFLGSVEVPCHQGNGILCAAMQKIATARKLTVHLRPPASCDLEISLRGVKLSLSGGGPEFQRCSHFFQMKNISFCGCHPRNSCYFGFITKHPLLSRFACHVFVSQESMRPVAQSVGRAFLEYYQEHLAYACPTEDIYLE	419	824
O14733	Q9UQF2	Dual specificity mitogen-activated protein kinase kinase 7	C-Jun-amino-terminal kinase-interacting protein 1	MAASSLEQKLSRLEAKLKQENREARRRIDLNLDISPQRPRPTLQLPLANDGGSRSPSSESSPQHPTPPARPRHMLGLPSTLFTPRSMESIEIDQKLQEIMKQTGYLTIGGQRYQAEINDLENLGEMGSGTCGQVWKMRFRKTGHVIAVKQMRRSGNKEENKRILMDLDVVLKSHDCPYIVQCFGTFITNTDVFIAMELMGTCAEKLKKRMQGPIPERILGKMTVAIVKALYYLKEKHGVIHRDVKPSNILLDERGQIKLCDFGISGRLVDSKAKTRSAGCAAYMAPERIDPPDPTKPDYDIRADVWSLGISLVELATGQFPYKNCKTDFEVLTKVLQEEPPLLPGHMGFSGDFQSFVKDCLTKDHRKRPKYNKLLEHSFIKRYETLEVDVASWFKDVMAKTESPRTSGVLSQPHLPFFR	MAERESGGLGGGAASPPAASPFLGLHIASPPNFRLTHDISLEEFEDEDLSEITDECGISLQCKDTLSLRPPRAGLLSAGGGGAGSRLQAEMLQMDLIDATGDTPGAEDDEEDDDEERAARRPGAGPPKAESGQEPASRGQGQSQGQSQGPGSGDTYRPKRPTTLNLFPQVPRSQDTLNNNSLGKKHSWQDRVSRSSSPLKTGEQTPPHEHICLSDELPPQSGPAPTTDRGTSTDSPCRRSTATQMAPPGGPPAAPPGGRGHSHRDRIHYQADVRLEATEEIYLTPVQRPPDAAEPTSAFLPPTESRMSVSSDPDPAAYPSTAGRPHPSISEEEEGFDCLSSPERAEPPGGGWRGSLGEPPPPPRASLSSDTSALSYDSVKYTLVVDEHAQLELVSLRPCFGDYSDESDSATVYDNCASVSSPYESAIGEEYEEAPRPQPPACLSEDSTPDEPDVHFSKKFLNVFMSGRSRSSSAESFGLFSCIINGEEQEQTHRAIFRFVPRHEDELELEVDDPLLVELQAEDYWYEAYNMRTGARGVFPAYYAIEVTKEPEHMAALAKNSDWVDQFRVKFLGSVQVPYHKGNDVLCAAMQKIATTRRLTVHFNPPSSCVLEISVRGVKIGVKADDSQEAKGNKCSHFFQLKNISFCGYHPKNNKYFGFITKHPADHRFACHVFVSEDSTKALAESVGRAFQQFYKQFVEYTCPTEDIYLE	419	711
O14734	Q7Z4N8	Acyl-coenzyme A thioesterase 8	Prolyl 4-hydroxylase subunit alpha-3	MSSPQAPEDGQGCGDRGDPPGDLRSVLVTTVLNLEPLDEDLFRGRHYWVPAKRLFGGQIVGQALVAAAKSVSEDVHVHSLHCYFVRAGDPKLPVLYQVERTRTGSSFSVRSVKAVQHGKPIFICQASFQQAQPSPMQHQFSMPTVPPPEELLDCETLIDQYLRDPNLQKRYPLALNRIAAQEVPIEIKPVNPSPLSQLQRMEPKQMFWVRARGYIGEGDMKMHCCVAAYISDYAFLGTALLPHQWQHKVHFMVSLDHSMWFHAPFRADHWMLYECESPWAGGSRGLVHGRLWRQDGVLAVTCAQEGVIRVKPQVSESKL	MGPGARLAALLAVLALGTGDPERAAARGDTFSALTSVARALAPERRLLGLLRRYLRGEEARLRDLTRFYDKVLSLHEDSTTPVANPLLAFTLIKRLQSDWRNVVHSLEASENIRALKDGYEKVEQDLPAFEDLEGAARALMRLQDVYMLNVKGLARGVFQRVTGSAITDLYSPKRLFSLTGDDCFQVGKVAYDMGDYYHAIPWLEEAVSLFRGSYGEWKTEDEASLEDALDHLAFAYFRAGNVSCALSLSREFLLYSPDNKRMARNVLKYERLLAESPNHVVAEAVIQRPNIPHLQTRDTYEGLCQTLGSQPTLYQIPSLYCSYETNSNAYLLLQPIRKEVIHLEPYIALYHDFVSDSEAQKIRELAEPWLQRSVVASGEKQLQVEYRISKSAWLKDTVDPKLVTLNHRIAALTGLDVRPPYAEYLQVVNYGIGGHYEPHFDHATSPSSPLYRMKSGNRVATFMIYLSSVEAGGATAFIYANLSVPVVRNAALFWWNLHRSGEGDSDTLHAGCPVLVGDKWVANKWIHEYGQEFRRPCSSSPED	319	544
O14735	O00180	CDP-diacylglycerol--inositol 3-phosphatidyltransferase	Potassium channel subfamily K member 1	MPDENIFLFVPNLIGYARIVFAIISFYFMPCCPLTASSFYLLSGLLDAFDGHAARALNQGTRFGAMLDMLTDRCSTMCLLVNLALLYPGATLFFQISMSLDVASHWLHLHSSVVRGSESHKMIDLSGNPVLRIYYTSRPALFTLCAGNELFYCLLYLFHFSEGPLVGSVGLFRMGLWVTAPIALLKSLISVIHLITAARNMAALDAADRAKKK	MLQSLAGSSCVRLVERHRSAWCFGFLVLGYLLYLVFGAVVFSSVELPYEDLLRQELRKLKRRFLEEHECLSEQQLEQFLGRVLEASNYGVSVLSNASGNWNWDFTSALFFASTVLSTTGYGHTVPLSDGGKAFCIIYSVIGIPFTLLFLTAVVQRITVHVTRRPVLYFHIRWGFSKQVVAIVHAVLLGFVTVSCFFFIPAAVFSVLEDDWNFLESFYFCFISLSTIGLGDYVPGEGYNQKFRELYKIGITCYLLLGLIAMLVVLETFCELHELKKFRKMFYVKKDKDEDQVHIIEHDQLSFSSITDQAAGMKEDQKQNEPFVATQSSACVDGPANH	213	336
O14735	O14880	CDP-diacylglycerol--inositol 3-phosphatidyltransferase	Glutathione S-transferase 3, mitochondrial	MPDENIFLFVPNLIGYARIVFAIISFYFMPCCPLTASSFYLLSGLLDAFDGHAARALNQGTRFGAMLDMLTDRCSTMCLLVNLALLYPGATLFFQISMSLDVASHWLHLHSSVVRGSESHKMIDLSGNPVLRIYYTSRPALFTLCAGNELFYCLLYLFHFSEGPLVGSVGLFRMGLWVTAPIALLKSLISVIHLITAARNMAALDAADRAKKK	MAVLSKEYGFVLLTGAASFIMVAHLAINVSKARKKYKVEYPIMYSTDPENGHIFNCIQRAHQNTLEVYPPFLFFLAVGGVYHPRIASGLGLAWIVGRVLYAYGYYTGEPSKRSRGALGSIALLGLVGTTVCSAFQHLGWVKSGLGSGPKCCH	213	152
O14735	O15342	CDP-diacylglycerol--inositol 3-phosphatidyltransferase	V-type proton ATPase subunit e 1	MPDENIFLFVPNLIGYARIVFAIISFYFMPCCPLTASSFYLLSGLLDAFDGHAARALNQGTRFGAMLDMLTDRCSTMCLLVNLALLYPGATLFFQISMSLDVASHWLHLHSSVVRGSESHKMIDLSGNPVLRIYYTSRPALFTLCAGNELFYCLLYLFHFSEGPLVGSVGLFRMGLWVTAPIALLKSLISVIHLITAARNMAALDAADRAKKK	MAYHGLTVPLIVMSVFWGFVGFLVPWFIPKGPNRGVIITMLVTCSVCCYLFWLIAILAQLNPLFGPQLKNETIWYLKYHWP	213	81
O14735	O15552	CDP-diacylglycerol--inositol 3-phosphatidyltransferase	Free fatty acid receptor 2	MPDENIFLFVPNLIGYARIVFAIISFYFMPCCPLTASSFYLLSGLLDAFDGHAARALNQGTRFGAMLDMLTDRCSTMCLLVNLALLYPGATLFFQISMSLDVASHWLHLHSSVVRGSESHKMIDLSGNPVLRIYYTSRPALFTLCAGNELFYCLLYLFHFSEGPLVGSVGLFRMGLWVTAPIALLKSLISVIHLITAARNMAALDAADRAKKK	MLPDWKSSLILMAYIIIFLTGLPANLLALRAFVGRIRQPQPAPVHILLLSLTLADLLLLLLLPFKIIEAASNFRWYLPKVVCALTSFGFYSSIYCSTWLLAGISIERYLGVAFPVQYKLSRRPLYGVIAALVAWVMSFGHCTIVIIVQYLNTTEQVRSGNEITCYENFTDNQLDVVLPVRLELCLVLFFIPMAVTIFCYWRFVWIMLSQPLVGAQRRRRAVGLAVVTLLNFLVCFGPYNVSHLVGYHQRKSPWWRSIAVVFSSLNASLDPLLFYFSSSVVRRAFGRGLQVLRNQGSSLLGRRGKDTAEGTNEDRGVGQGEGMPSSDFTTE	213	330
O14735	O60669	CDP-diacylglycerol--inositol 3-phosphatidyltransferase	Monocarboxylate transporter 2	MPDENIFLFVPNLIGYARIVFAIISFYFMPCCPLTASSFYLLSGLLDAFDGHAARALNQGTRFGAMLDMLTDRCSTMCLLVNLALLYPGATLFFQISMSLDVASHWLHLHSSVVRGSESHKMIDLSGNPVLRIYYTSRPALFTLCAGNELFYCLLYLFHFSEGPLVGSVGLFRMGLWVTAPIALLKSLISVIHLITAARNMAALDAADRAKKK	MPPMPSAPPVHPPPDGGWGWIVVGAAFISIGFSYAFPKAVTVFFKEIQQIFHTTYSEIAWISSIMLAVMYAGGPVSSVLVNKYGSRPVVIAGGLLCCLGMVLASFSSSVVQLYLTMGFITGLGLAFNLQPALTIIGKYFYRKRPMANGLAMAGSPVFLSSLAPFNQYLFNTFGWKGSFLILGSLLLNACVAGSLMRPLGPNQTTSKSKNKTGKTEDDSSPKKIKTKKSTWEKVNKYLDFSLFKHRGFLIYLSGNVIMFLGFFAPIIFLAPYAKDQGIDEYSAAFLLSVMAFVDMFARPSVGLIANSKYIRPRIQYFFSFAIMFNGVCHLLCPLAQDYTSLVLYAVFFGLGFGSVSSVLFETLMDLVGAPRFSSAVGLVTIVECGPVLLGPPLAGKLVDLTGEYKYMYMSCGAIVVAASVWLLIGNAINYRLLAKERKEENARQKTRESEPLSKSKHSEDVNVKVSNAQSVTSERETNI	213	478
O14735	P05067	CDP-diacylglycerol--inositol 3-phosphatidyltransferase	Amyloid-beta precursor protein	MPDENIFLFVPNLIGYARIVFAIISFYFMPCCPLTASSFYLLSGLLDAFDGHAARALNQGTRFGAMLDMLTDRCSTMCLLVNLALLYPGATLFFQISMSLDVASHWLHLHSSVVRGSESHKMIDLSGNPVLRIYYTSRPALFTLCAGNELFYCLLYLFHFSEGPLVGSVGLFRMGLWVTAPIALLKSLISVIHLITAARNMAALDAADRAKKK	MLPGLALLLLAAWTARALEVPTDGNAGLLAEPQIAMFCGRLNMHMNVQNGKWDSDPSGTKTCIDTKEGILQYCQEVYPELQITNVVEANQPVTIQNWCKRGRKQCKTHPHFVIPYRCLVGEFVSDALLVPDKCKFLHQERMDVCETHLHWHTVAKETCSEKSTNLHDYGMLLPCGIDKFRGVEFVCCPLAEESDNVDSADAEEDDSDVWWGGADTDYADGSEDKVVEVAEEEEVAEVEEEEADDDEDDEDGDEVEEEAEEPYEEATERTTSIATTTTTTTESVEEVVREVCSEQAETGPCRAMISRWYFDVTEGKCAPFFYGGCGGNRNNFDTEEYCMAVCGSAMSQSLLKTTQEPLARDPVKLPTTAASTPDAVDKYLETPGDENEHAHFQKAKERLEAKHRERMSQVMREWEEAERQAKNLPKADKKAVIQHFQEKVESLEQEAANERQQLVETHMARVEAMLNDRRRLALENYITALQAVPPRPRHVFNMLKKYVRAEQKDRQHTLKHFEHVRMVDPKKAAQIRSQVMTHLRVIYERMNQSLSLLYNVPAVAEEIQDEVDELLQKEQNYSDDVLANMISEPRISYGNDALMPSLTETKTTVELLPVNGEFSLDDLQPWHSFGADSVPANTENEVEPVDARPAADRGLTTRPGSGLTNIKTEEISEVKMDAEFRHDSGYEVHHQKLVFFAEDVGSNKGAIIGLMVGGVVIATVIVITLVMLKKKQYTSIHHGVVEVDAAVTPEERHLSKMQQNGYENPTYKFFEQMQN	213	770
O14735	P05386	CDP-diacylglycerol--inositol 3-phosphatidyltransferase	Large ribosomal subunit protein P1	MPDENIFLFVPNLIGYARIVFAIISFYFMPCCPLTASSFYLLSGLLDAFDGHAARALNQGTRFGAMLDMLTDRCSTMCLLVNLALLYPGATLFFQISMSLDVASHWLHLHSSVVRGSESHKMIDLSGNPVLRIYYTSRPALFTLCAGNELFYCLLYLFHFSEGPLVGSVGLFRMGLWVTAPIALLKSLISVIHLITAARNMAALDAADRAKKK	MASVSELACIYSALILHDDEVTVTEDKINALIKAAGVNVEPFWPGLFAKALANVNIGSLICNVGAGGPAPAAGAAPAGGPAPSTAAAPAEEKKVEAKKEESEESDDDMGFGLFD	213	114
O14735	P08034	CDP-diacylglycerol--inositol 3-phosphatidyltransferase	Gap junction beta-1 protein	MPDENIFLFVPNLIGYARIVFAIISFYFMPCCPLTASSFYLLSGLLDAFDGHAARALNQGTRFGAMLDMLTDRCSTMCLLVNLALLYPGATLFFQISMSLDVASHWLHLHSSVVRGSESHKMIDLSGNPVLRIYYTSRPALFTLCAGNELFYCLLYLFHFSEGPLVGSVGLFRMGLWVTAPIALLKSLISVIHLITAARNMAALDAADRAKKK	MNWTGLYTLLSGVNRHSTAIGRVWLSVIFIFRIMVLVVAAESVWGDEKSSFICNTLQPGCNSVCYDQFFPISHVRLWSLQLILVSTPALLVAMHVAHQQHIEKKMLRLEGHGDPLHLEEVKRHKVHISGTLWWTYVISVVFRLLFEAVFMYVFYLLYPGYAMVRLVKCDVYPCPNTVDCFVSRPTEKTVFTVFMLAASGICIILNVAEVVYLIIRACARRAQRRSNPPSRKGSGFGHRLSPEYKQNEINKLLSEQDGSLKDILRRSPGTGAGLAEKSDRCSAC	213	283
O14735	P11912	CDP-diacylglycerol--inositol 3-phosphatidyltransferase	B-cell antigen receptor complex-associated protein alpha chain	MPDENIFLFVPNLIGYARIVFAIISFYFMPCCPLTASSFYLLSGLLDAFDGHAARALNQGTRFGAMLDMLTDRCSTMCLLVNLALLYPGATLFFQISMSLDVASHWLHLHSSVVRGSESHKMIDLSGNPVLRIYYTSRPALFTLCAGNELFYCLLYLFHFSEGPLVGSVGLFRMGLWVTAPIALLKSLISVIHLITAARNMAALDAADRAKKK	MPGGPGVLQALPATIFLLFLLSAVYLGPGCQALWMHKVPASLMVSLGEDAHFQCPHNSSNNANVTWWRVLHGNYTWPPEFLGPGEDPNGTLIIQNVNKSHGGIYVCRVQEGNESYQQSCGTYLRVRQPPPRPFLDMGEGTKNRIITAEGIILLFCAVVPGTLLLFRKRWQNEKLGLDAGDEYEDENLYEGLNLDDCSMYEDISRGLQGTYQDVGSLNIGDVQLEKP	213	226
O14735	P12318	CDP-diacylglycerol--inositol 3-phosphatidyltransferase	Low affinity immunoglobulin gamma Fc region receptor II-a	MPDENIFLFVPNLIGYARIVFAIISFYFMPCCPLTASSFYLLSGLLDAFDGHAARALNQGTRFGAMLDMLTDRCSTMCLLVNLALLYPGATLFFQISMSLDVASHWLHLHSSVVRGSESHKMIDLSGNPVLRIYYTSRPALFTLCAGNELFYCLLYLFHFSEGPLVGSVGLFRMGLWVTAPIALLKSLISVIHLITAARNMAALDAADRAKKK	MTMETQMSQNVCPRNLWLLQPLTVLLLLASADSQAAAPPKAVLKLEPPWINVLQEDSVTLTCQGARSPESDSIQWFHNGNLIPTHTQPSYRFKANNNDSGEYTCQTGQTSLSDPVHLTVLSEWLVLQTPHLEFQEGETIMLRCHSWKDKPLVKVTFFQNGKSQKFSHLDPTFSIPQANHSHSGDYHCTGNIGYTLFSSKPVTITVQVPSMGSSSPMGIIVAVVIATAVAAIVAAVVALIYCRKKRISANSTDPVKAAQFEPPGRQMIAIRKRQLEETNNDYETADGGYMTLNPRAPTDDDKNIYLTLPPNDHVNSNN	213	317
O14735	P24592	CDP-diacylglycerol--inositol 3-phosphatidyltransferase	Insulin-like growth factor-binding protein 6	MPDENIFLFVPNLIGYARIVFAIISFYFMPCCPLTASSFYLLSGLLDAFDGHAARALNQGTRFGAMLDMLTDRCSTMCLLVNLALLYPGATLFFQISMSLDVASHWLHLHSSVVRGSESHKMIDLSGNPVLRIYYTSRPALFTLCAGNELFYCLLYLFHFSEGPLVGSVGLFRMGLWVTAPIALLKSLISVIHLITAARNMAALDAADRAKKK	MTPHRLLPPLLLLLALLLAASPGGALARCPGCGQGVQAGCPGGCVEEEDGGSPAEGCAEAEGCLRREGQECGVYTPNCAPGLQCHPPKDDEAPLRALLLGRGRCLPARAPAVAEENPKESKPQAGTARPQDVNRRDQQRNPGTSTTPSQPNSAGVQDTEMGPCRRHLDSVLQQLQTEVYRGAQTLYVPNCDHRGFYRKRQCRSSQGQRRGPCWCVDRMGKSLPGSPDGNGSSSCPTGSSG	213	240
O14735	P30273	CDP-diacylglycerol--inositol 3-phosphatidyltransferase	High affinity immunoglobulin epsilon receptor subunit gamma	MPDENIFLFVPNLIGYARIVFAIISFYFMPCCPLTASSFYLLSGLLDAFDGHAARALNQGTRFGAMLDMLTDRCSTMCLLVNLALLYPGATLFFQISMSLDVASHWLHLHSSVVRGSESHKMIDLSGNPVLRIYYTSRPALFTLCAGNELFYCLLYLFHFSEGPLVGSVGLFRMGLWVTAPIALLKSLISVIHLITAARNMAALDAADRAKKK	MIPAVVLLLLLLVEQAAALGEPQLCYILDAILFLYGIVLTLLYCRLKIQVRKAAITSYEKSDGVYTGLSTRNQETYETLKHEKPPQ	213	86
O14735	P30825	CDP-diacylglycerol--inositol 3-phosphatidyltransferase	High affinity cationic amino acid transporter 1	MPDENIFLFVPNLIGYARIVFAIISFYFMPCCPLTASSFYLLSGLLDAFDGHAARALNQGTRFGAMLDMLTDRCSTMCLLVNLALLYPGATLFFQISMSLDVASHWLHLHSSVVRGSESHKMIDLSGNPVLRIYYTSRPALFTLCAGNELFYCLLYLFHFSEGPLVGSVGLFRMGLWVTAPIALLKSLISVIHLITAARNMAALDAADRAKKK	MGCKVLLNIGQQMLRRKVVDCSREETRLSRCLNTFDLVALGVGSTLGAGVYVLAGAVARENAGPAIVISFLIAALASVLAGLCYGEFGARVPKTGSAYLYSYVTVGELWAFITGWNLILSYIIGTSSVARAWSATFDELIGRPIGEFSRTHMTLNAPGVLAENPDIFAVIIILILTGLLTLGVKESAMVNKIFTCINVLVLGFIMVSGFVKGSVKNWQLTEEDFGNTSGRLCLNNDTKEGKPGVGGFMPFGFSGVLSGAATCFYAFVGFDCIATTGEEVKNPQKAIPVGIVASLLICFIAYFGVSAALTLMMPYFCLDNNSPLPDAFKHVGWEGAKYAVAVGSLCALSASLLGSMFPMPRVIYAMAEDGLLFKFLANVNDRTKTPIIATLASGAVAAVMAFLFDLKDLVDLMSIGTLLAYSLVAACVLVLRYQPEQPNLVYQMASTSDELDPADQNELASTNDSQLGFLPEAEMFSLKTILSPKNMEPSKISGLIVNISTSLIAVLIITFCIVTVLGREALTKGALWAVFLLAGSALLCAVVTGVIWRQPESKTKLSFKVPFLPVLPILSIFVNVYLMMQLDQGTWVRFAVWMLIGFIIYFGYGLWHSEEASLDADQARTPDGNLDQCK	213	629
O14735	P34910	CDP-diacylglycerol--inositol 3-phosphatidyltransferase	Protein EVI2B	MPDENIFLFVPNLIGYARIVFAIISFYFMPCCPLTASSFYLLSGLLDAFDGHAARALNQGTRFGAMLDMLTDRCSTMCLLVNLALLYPGATLFFQISMSLDVASHWLHLHSSVVRGSESHKMIDLSGNPVLRIYYTSRPALFTLCAGNELFYCLLYLFHFSEGPLVGSVGLFRMGLWVTAPIALLKSLISVIHLITAARNMAALDAADRAKKK	MDPKYFILILFCGHLNNTFFSKTETITTEKQSQPTLFTSSMSQVLANSQNTTGNPLGQPTQFSDTFSGQSISPAKVTAGQPTPAVYTSSEKPEAHTSAGQPLAYNTKQPTPIANTSSQQAVFTSARQLPSARTSTTQPPKSFVYTFTQQSSSVQIPSRKQITVHNPSTQPTSTVKNSPRSTPGFILDTTSNKQTPQKNNYNSIAAILIGVLLTSMLVAIIIIVLWKCLRKPVLNDQNWAGRSPFADGETPDICMDNIRENEISTKRTSIISLTPWKPSKSTLLADDLEIKLFESSENIEDSNNPKTEKIKDQVNGTSEDSADGSTVGTAVSSSDDADLPPPPPLLDLEGQESNQSDKPTMTIVSPLPNDSTSLPPSLDCLNQDCGDHKSEIIQSFPPLDSLNLPLPPVDFMKNQEDSNLEIQCQEFSIPPNSDQDLNESLPPPPAELL	213	448
O14735	P41181	CDP-diacylglycerol--inositol 3-phosphatidyltransferase	Aquaporin-2	MPDENIFLFVPNLIGYARIVFAIISFYFMPCCPLTASSFYLLSGLLDAFDGHAARALNQGTRFGAMLDMLTDRCSTMCLLVNLALLYPGATLFFQISMSLDVASHWLHLHSSVVRGSESHKMIDLSGNPVLRIYYTSRPALFTLCAGNELFYCLLYLFHFSEGPLVGSVGLFRMGLWVTAPIALLKSLISVIHLITAARNMAALDAADRAKKK	MWELRSIAFSRAVFAEFLATLLFVFFGLGSALNWPQALPSVLQIAMAFGLGIGTLVQALGHISGAHINPAVTVACLVGCHVSVLRAAFYVAAQLLGAVAGAALLHEITPADIRGDLAVNALSNSTTAGQAVTVELFLTLQLVLCIFASTDERRGENPGTPALSIGFSVALGHLLGIHYTGCSMNPARSLAPAVVTGKFDDHWVFWIGPLVGAILGSLLYNYVLFPPAKSLSERLAVLKGLEPDTDWEEREVRRRQSVELHSPQSLPRGTKA	213	271
O14735	P43631	CDP-diacylglycerol--inositol 3-phosphatidyltransferase	Killer cell immunoglobulin-like receptor 2DS2	MPDENIFLFVPNLIGYARIVFAIISFYFMPCCPLTASSFYLLSGLLDAFDGHAARALNQGTRFGAMLDMLTDRCSTMCLLVNLALLYPGATLFFQISMSLDVASHWLHLHSSVVRGSESHKMIDLSGNPVLRIYYTSRPALFTLCAGNELFYCLLYLFHFSEGPLVGSVGLFRMGLWVTAPIALLKSLISVIHLITAARNMAALDAADRAKKK	MSLMVVSMACVGFFLLQGAWPHEGVHRKPSLLAHPGPLVKSEETVILQCWSDVRFEHFLLHREGKYKDTLHLIGEHHDGVSKANFSIGPMMQDLAGTYRCYGSVTHSPYQLSAPSDPLDIVITGLYEKPSLSAQPGPTVLAGESVTLSCSSRSSYDMYHLSREGEAHERRFSAGPKVNGTFQADFPLGPATHGGTYRCFGSFRDSPYEWSNSSDPLLVSVTGNPSNSWPSPTEPSSKTGNPRHLHVLIGTSVVKIPFTILLFFLLHRWCSNKKNAAVMDQEPAGNRTVNSEDSDEQDHQEVSYA	213	304
O14735	P60201	CDP-diacylglycerol--inositol 3-phosphatidyltransferase	Myelin proteolipid protein	MPDENIFLFVPNLIGYARIVFAIISFYFMPCCPLTASSFYLLSGLLDAFDGHAARALNQGTRFGAMLDMLTDRCSTMCLLVNLALLYPGATLFFQISMSLDVASHWLHLHSSVVRGSESHKMIDLSGNPVLRIYYTSRPALFTLCAGNELFYCLLYLFHFSEGPLVGSVGLFRMGLWVTAPIALLKSLISVIHLITAARNMAALDAADRAKKK	MGLLECCARCLVGAPFASLVATGLCFFGVALFCGCGHEALTGTEKLIETYFSKNYQDYEYLINVIHAFQYVIYGTASFFFLYGALLLAEGFYTTGAVRQIFGDYKTTICGKGLSATVTGGQKGRGSRGQHQAHSLERVCHCLGKWLGHPDKFVGITYALTVVWLLVFACSAVPVYIYFNTWTTCQSIAFPSKTSASIGSLCADARMYGVLPWNAFPGKVCGSNLLSICKTAEFQMTFHLFIAAFVGAAATLVSLLTFMIAATYNFAVLKLMGRGTKF	213	277
O14735	Q15125	CDP-diacylglycerol--inositol 3-phosphatidyltransferase	3-beta-hydroxysteroid-Delta(8),Delta(7)-isomerase	MPDENIFLFVPNLIGYARIVFAIISFYFMPCCPLTASSFYLLSGLLDAFDGHAARALNQGTRFGAMLDMLTDRCSTMCLLVNLALLYPGATLFFQISMSLDVASHWLHLHSSVVRGSESHKMIDLSGNPVLRIYYTSRPALFTLCAGNELFYCLLYLFHFSEGPLVGSVGLFRMGLWVTAPIALLKSLISVIHLITAARNMAALDAADRAKKK	MTTNAGPLHPYWPQHLRLDNFVPNDRPTWHILAGLFSVTGVLVVTTWLLSGRAAVVPLGTWRRLSLCWFAVCGFIHLVIEGWFVLYYEDLLGDQAFLSQLWKEYAKGDSRYILGDNFTVCMETITACLWGPLSLWVVIAFLRQHPLRFILQLVVSVGQIYGDVLYFLTEHRDGFQHGELGHPLYFWFYFVFMNALWLVLPGVLVLDAVKHLTHAQSTLDAKATKAKSKKN	213	230
O14735	Q2M2E3	CDP-diacylglycerol--inositol 3-phosphatidyltransferase	Outer dense fiber protein 4	MPDENIFLFVPNLIGYARIVFAIISFYFMPCCPLTASSFYLLSGLLDAFDGHAARALNQGTRFGAMLDMLTDRCSTMCLLVNLALLYPGATLFFQISMSLDVASHWLHLHSSVVRGSESHKMIDLSGNPVLRIYYTSRPALFTLCAGNELFYCLLYLFHFSEGPLVGSVGLFRMGLWVTAPIALLKSLISVIHLITAARNMAALDAADRAKKK	MDAEYSGNEFPRSEGERDQHQRPGKERKSGEAGWGTGELGQDGRLLSSTLSLSSNRSLGQRQNSPLPFQWRITHSFRWMAQVLASELSLVAFILLLVVAFSKKWLDLSRSLFYQRWPVDVSNRIHTSAHVMSMGLLHFYKSRSCSDLENGKVTFIFSTLMLFPINIWIFELERNVSIPIGWSYFIGWLVLILYFTCAILCYFNHKSFWSLILSHPSGAVSCSSSFGSVEESPRAQTITDTPITQEGVLDPEQKDTHV	213	257
O14735	Q3KNW5	CDP-diacylglycerol--inositol 3-phosphatidyltransferase	Sodium-dependent organic anion transporter	MPDENIFLFVPNLIGYARIVFAIISFYFMPCCPLTASSFYLLSGLLDAFDGHAARALNQGTRFGAMLDMLTDRCSTMCLLVNLALLYPGATLFFQISMSLDVASHWLHLHSSVVRGSESHKMIDLSGNPVLRIYYTSRPALFTLCAGNELFYCLLYLFHFSEGPLVGSVGLFRMGLWVTAPIALLKSLISVIHLITAARNMAALDAADRAKKK	MRANCSSSSACPANSSEEELPVGLEVHGNLELVFTVVSTVMMGLLMFSLGCSVEIRKLWSHIRRPWGIAVGLLCQFGLMPFTAYLLAISFSLKPVQAIAVLIMGCCPGGTISNIFTFWVDGDMDLSISMTTCSTVAALGMMPLCIYLYTWSWSLQQNLTIPYQNIGITLVCLTIPVAFGVYVNYRWPKQSKIILKIGAVVGGVLLLVVAVAGVVLAKGSWNSDITLLTISFIFPLIGHVTGFLLALFTHQSWQRCRTISLETGAQNIQMCITMLQLSFTAEHLVQMLSFPLAYGLFQLIDGFLIVAAYQTYKRRLKNKHGKKNSGCTEVCHTRKSTSSRETNAFLEVNEEGAITPGPPGPMDCHRALEPVGHITSCE	213	377
O14735	Q3SXY8	CDP-diacylglycerol--inositol 3-phosphatidyltransferase	ADP-ribosylation factor-like protein 13B	MPDENIFLFVPNLIGYARIVFAIISFYFMPCCPLTASSFYLLSGLLDAFDGHAARALNQGTRFGAMLDMLTDRCSTMCLLVNLALLYPGATLFFQISMSLDVASHWLHLHSSVVRGSESHKMIDLSGNPVLRIYYTSRPALFTLCAGNELFYCLLYLFHFSEGPLVGSVGLFRMGLWVTAPIALLKSLISVIHLITAARNMAALDAADRAKKK	MFSLMASCCGWFKRWREPVRKVTLLMVGLDNAGKTATAKGIQGEYPEDVAPTVGFSKINLRQGKFEVTIFDLGGGIRIRGIWKNYYAESYGVIFVVDSSDEERMEETKEAMSEMLRHPRISGKPILVLANKQDKEGALGEADVIECLSLEKLVNEHKCLCQIEPCSAISGYGKKIDKSIKKGLYWLLHVIARDFDALNERIQKETTEQRALEEQEKQERAERVRKLREERKQNEQEQAELDGTSGLAELDPEPTNPFQPIASVIIENEGKLEREKKNQKMEKDSDGCHLKHKMEHEQIETQGQVNHNGQKNNEFGLVENYKEALTQQLKNEDETDRPSLESANGKKKTKKLRMKRNHRVEPLNIDDCAPESPTPPPPPPPVGWGTPKVTRLPKLEPLGETHHNDFYRKPLPPLAVPQRPNSDAHDVIS	213	428
O14735	Q3ZAQ7	CDP-diacylglycerol--inositol 3-phosphatidyltransferase	Vacuolar ATPase assembly integral membrane protein VMA21	MPDENIFLFVPNLIGYARIVFAIISFYFMPCCPLTASSFYLLSGLLDAFDGHAARALNQGTRFGAMLDMLTDRCSTMCLLVNLALLYPGATLFFQISMSLDVASHWLHLHSSVVRGSESHKMIDLSGNPVLRIYYTSRPALFTLCAGNELFYCLLYLFHFSEGPLVGSVGLFRMGLWVTAPIALLKSLISVIHLITAARNMAALDAADRAKKK	MERPDKAALNALQPPEFRNESSLASTLKTLLFFTALMITVPIGLYFTTKSYIFEGALGMSNRDSYFYAAIVAVVAVHVVLALFVYVAWNEGSRQWREGKQD	213	101
O14735	Q5JX71	CDP-diacylglycerol--inositol 3-phosphatidyltransferase	Protein FAM209A	MPDENIFLFVPNLIGYARIVFAIISFYFMPCCPLTASSFYLLSGLLDAFDGHAARALNQGTRFGAMLDMLTDRCSTMCLLVNLALLYPGATLFFQISMSLDVASHWLHLHSSVVRGSESHKMIDLSGNPVLRIYYTSRPALFTLCAGNELFYCLLYLFHFSEGPLVGSVGLFRMGLWVTAPIALLKSLISVIHLITAARNMAALDAADRAKKK	MWTLKSSLVLLLCLTCSYAFMFSSLRQKTSEPQGKVQYGEHFRIRQNLPEHTQGWLGSKWLWLLFVVVPFVILQCQRDSEKNKEQSPPGLRGGQLHSPLKKKRNASPNKDCAFNTLMELEVELMKFVSKVRNLKRAMATGSGSNLRLRKSEMPADPYHVTICEIWGEESSS	213	171
O14735	Q6PI48	CDP-diacylglycerol--inositol 3-phosphatidyltransferase	Aspartate--tRNA ligase, mitochondrial	MPDENIFLFVPNLIGYARIVFAIISFYFMPCCPLTASSFYLLSGLLDAFDGHAARALNQGTRFGAMLDMLTDRCSTMCLLVNLALLYPGATLFFQISMSLDVASHWLHLHSSVVRGSESHKMIDLSGNPVLRIYYTSRPALFTLCAGNELFYCLLYLFHFSEGPLVGSVGLFRMGLWVTAPIALLKSLISVIHLITAARNMAALDAADRAKKK	MYFPSWLSQLYRGLSRPIRRTTQPIWGSLYRSLLQSSQRRIPEFSSFVVRTNTCGELRSSHLGQEVTLCGWIQYRRQNTFLVLRDFDGLVQVIIPQDESAASVKKILCEAPVESVVQVSGTVISRPAGQENPKMPTGEIEIKVKTAELLNACKKLPFEIKNFVKKTEALRLQYRYLDLRSFQMQYNLRLRSQMVMKMREYLCNLHGFVDIETPTLFKRTPGGAKEFLVPSREPGKFYSLPQSPQQFKQLLMVGGLDRYFQVARCYRDEGSRPDRQPEFTQIDIEMSFVDQTGIQSLIEGLLQYSWPNDKDPVVVPFPTMTFAEVLATYGTDKPDTRFGMKIIDISDVFRNTEIGFLQDALSKPHGTVKAICIPEGAKYLKRKDIESIRNFAADHFNQEILPVFLNANRNWNSPVANFIMESQRLELIRLMETQEEDVVLLTAGEHNKACSLLGKLRLECADLLETRGVVLRDPTLFSFLWVVDFPLFLPKEENPRELESAHHPFTAPHPSDIHLLYTEPKKARSQHYDLVLNGNEIGGGSIRIHNAELQRYILATLLKEDVKMLSHLLQALDYGAPPHGGIALGLDRLICLVTGSPSIRDVIAFPKSFRGHDLMSNTPDSVPPEELKPYHIRVSKPTDSKAERAH	213	645
O14735	Q6ZMZ0	CDP-diacylglycerol--inositol 3-phosphatidyltransferase	E3 ubiquitin-protein ligase RNF19B	MPDENIFLFVPNLIGYARIVFAIISFYFMPCCPLTASSFYLLSGLLDAFDGHAARALNQGTRFGAMLDMLTDRCSTMCLLVNLALLYPGATLFFQISMSLDVASHWLHLHSSVVRGSESHKMIDLSGNPVLRIYYTSRPALFTLCAGNELFYCLLYLFHFSEGPLVGSVGLFRMGLWVTAPIALLKSLISVIHLITAARNMAALDAADRAKKK	MGSEKDSESPRSTSLHAAAPDPKCRSGGRRRRLTLHSVFSASARGRRARAKPQAEPPPPAAQPPPAPAPAAAQGPPPEALPAEPAAEAEAEAAAAAAEPGFDDEEAAEGGGPGAEEVECPLCLVRLPPERAPRLLSCPHRSCRDCLRHYLRLEISESRVPISCPECSERLNPHDIRLLLADPPLMHKYEEFMLRRYLASDPDCRWCPAPDCGYAVIAYGCASCPKLTCEREGCQTEFCYHCKQIWHPNQTCDMARQQRAQTLRVRTKHTSGLSYGQESGPADDIKPCPRCSAYIIKMNDGSCNHMTCAVCGCEFCWLCMKEISDLHYLSPSGCTFWGKKPWSRKKKILWQLGTLIGAPVGISLIAGIAIPAMVIGIPVYVGRKIHSRYEGRKTSKHKRNLAITGGVTLSVIASPVIAAVSVGIGVPIMLAYVYGVVPISLCRGGGCGVSTANGKGVKIEFDEDDGPITVADAWRALKNPSIGESSIEGLTSVLSTSGSPTDGLSVMQGPYSETASFAALSGGTLSGGILSSGKGKYSRLEVQADVQKEIFPKDTASLGAISDNASTRAMAGSIISSYNPQDRECNNMEIQVDIEAKPSHYQLVSGSSTEDSLHVHAQMAENEEEGSGGGGSEEDPPCRHQSCEQKDCLASKPWDISLAQPESIRSDLESSDAQSDDVPDITSDECGSPRSHTAACPSTPRAQGAPSPSAHMNLSALAEGQTVLKPEGGEARV	213	732
O14735	Q7Z5P4	CDP-diacylglycerol--inositol 3-phosphatidyltransferase	17-beta-hydroxysteroid dehydrogenase 13	MPDENIFLFVPNLIGYARIVFAIISFYFMPCCPLTASSFYLLSGLLDAFDGHAARALNQGTRFGAMLDMLTDRCSTMCLLVNLALLYPGATLFFQISMSLDVASHWLHLHSSVVRGSESHKMIDLSGNPVLRIYYTSRPALFTLCAGNELFYCLLYLFHFSEGPLVGSVGLFRMGLWVTAPIALLKSLISVIHLITAARNMAALDAADRAKKK	MNIILEILLLLITIIYSYLESLVKFFIPQRRKSVAGEIVLITGAGHGIGRQTTYEFAKRQSILVLWDINKRGVEETAAECRKLGVTAHAYVVDCSNREEIYRSLNQVKKEVGDVTIVVNNAGTVYPADLLSTKDEEITKTFEVNILGHFWITKALLPSMMERNHGHIVTVASVCGHEGIPYLIPYCSSKFAAVGFHRGLTSELQALGKTGIKTSCLCPVFVNTGFTKNPSTRLWPVLETDEVVRSLIDGILTNKKMIFVPSYINIFLRLQKFLPERASAILNRMQNIQFEAVVGHKIKMK	213	300
O14735	Q7Z7G2	CDP-diacylglycerol--inositol 3-phosphatidyltransferase	Complexin-4	MPDENIFLFVPNLIGYARIVFAIISFYFMPCCPLTASSFYLLSGLLDAFDGHAARALNQGTRFGAMLDMLTDRCSTMCLLVNLALLYPGATLFFQISMSLDVASHWLHLHSSVVRGSESHKMIDLSGNPVLRIYYTSRPALFTLCAGNELFYCLLYLFHFSEGPLVGSVGLFRMGLWVTAPIALLKSLISVIHLITAARNMAALDAADRAKKK	MAFLMKSMISNQVKNLGFGGGSEENKEEGGASDPAAAQGMTREEYEEYQKQMIEEKMERDAAFTQKKAERACLRVHLREKYRLPKSEMDENQIQMAGDDVDLPEDLRKMVDEDQEEEEDKDSILGQIQNLQNMDLDTIKEKAQATFTEIKQTAEQKCSVM	213	160
O14735	Q86VR2	CDP-diacylglycerol--inositol 3-phosphatidyltransferase	Reticulophagy regulator 3	MPDENIFLFVPNLIGYARIVFAIISFYFMPCCPLTASSFYLLSGLLDAFDGHAARALNQGTRFGAMLDMLTDRCSTMCLLVNLALLYPGATLFFQISMSLDVASHWLHLHSSVVRGSESHKMIDLSGNPVLRIYYTSRPALFTLCAGNELFYCLLYLFHFSEGPLVGSVGLFRMGLWVTAPIALLKSLISVIHLITAARNMAALDAADRAKKK	MAEAEGVPTTPGPASGSTFRGRRDVSGSWERDQQVEAAQRALVEVLGPYEPLLSRVQAALVWERPARSALWCLGLNAAFWFFALTSLRLVFLLAFGLMIIVCIDQWKNKIWPEIKVPRPDALDNESWGFVHPRLLSVPELCHHVAEVWVSGTIFIRNVLLFKKQNPGKFCLLSCGILTFLAVLGRYVPGLLLSYLMLVTVMMWPLAVYHRLWDRAYVRLKPALQRLDFSVRGYMMSKQRERQLRRRALHPERAMDNHSDSEEELAAFCPQLDDSTVARELAITDSEHSDAEVSCTDNGTFNLSRGQTPLTEGSEDLDGHSDPEESFARDLPDFPSINMDPAGLDDEDDTSIGMPSLMYRSPPGAEEPQAPPASRDEAALPELLLGALPVGSNLTSNLASLVSQGMIQLALSGASQPGPSGAPAQRATRGFLRSPSSDLDTDAEGDDFELLDQSELSQLDPASSRSH	213	466
O14735	Q86WB7	CDP-diacylglycerol--inositol 3-phosphatidyltransferase	N-acetylglucosamine transporter UNC93A	MPDENIFLFVPNLIGYARIVFAIISFYFMPCCPLTASSFYLLSGLLDAFDGHAARALNQGTRFGAMLDMLTDRCSTMCLLVNLALLYPGATLFFQISMSLDVASHWLHLHSSVVRGSESHKMIDLSGNPVLRIYYTSRPALFTLCAGNELFYCLLYLFHFSEGPLVGSVGLFRMGLWVTAPIALLKSLISVIHLITAARNMAALDAADRAKKK	MDRSLRNVLVVSFGFLLLFTAYGGLQSLQSSLYSEEGLGVTALSTLYGGMLLSSMFLPPLLIERLGCKGTIILSMCGYVAFSVGNFFASWYTLIPTSILLGLGAAPLWSAQCTYLTITGNTHAEKAGKRGKDMVNQYFGIFFLIFQSSGVWGNLISSLVFGQTPSQETLPEEQLTSCGASDCLMATTTTNSTQRPSQQLVYTLLGIYTGSGVLAVLMIAAFLQPIRDVQRESEGEKKSVPFWSTLLSTFKLYRDKRLCLLILLPLYSGLQQGFLSSEYTRSYVTCTLGIQFVGYVMICFSATDALCSVLYGKVSQYTGRAVLYVLGAVTHVSCMIALLLWRPRADHLAVFFVFSGLWGVADAVWQTQNNALYGVLFEKSKEAAFANYRLWEALGFVIAFGYSMFLCVHVKLYILLGVLSLTMVAYGLVECVESKNPIRPHAPGQVNQAEDEEIQTKM	213	457
O14735	Q8N5K1	CDP-diacylglycerol--inositol 3-phosphatidyltransferase	CDGSH iron-sulfur domain-containing protein 2	MPDENIFLFVPNLIGYARIVFAIISFYFMPCCPLTASSFYLLSGLLDAFDGHAARALNQGTRFGAMLDMLTDRCSTMCLLVNLALLYPGATLFFQISMSLDVASHWLHLHSSVVRGSESHKMIDLSGNPVLRIYYTSRPALFTLCAGNELFYCLLYLFHFSEGPLVGSVGLFRMGLWVTAPIALLKSLISVIHLITAARNMAALDAADRAKKK	MVLESVARIVKVQLPAYLKRLPVPESITGFARLTVSEWLRLLPFLGVLALLGYLAVRPFLPKKKQQKDSLINLKIQKENPKVVNEINIEDLCLTKAAYCRCWRSKTFPACDGSHNKHNELTGDNVGPLILKKKEV	213	135
O14735	Q8N5M9	CDP-diacylglycerol--inositol 3-phosphatidyltransferase	Protein jagunal homolog 1	MPDENIFLFVPNLIGYARIVFAIISFYFMPCCPLTASSFYLLSGLLDAFDGHAARALNQGTRFGAMLDMLTDRCSTMCLLVNLALLYPGATLFFQISMSLDVASHWLHLHSSVVRGSESHKMIDLSGNPVLRIYYTSRPALFTLCAGNELFYCLLYLFHFSEGPLVGSVGLFRMGLWVTAPIALLKSLISVIHLITAARNMAALDAADRAKKK	MASRAGPRAAGTDGSDFQHRERVAMHYQMSVTLKYEIKKLIYVHLVIWLLLVAKMSVGHLRLLSHDQVAMPYQWEYPYLLSILPSLLGLLSFPRNNISYLVLSMISMGLFSIAPLIYGSMEMFPAAQQLYRHGKAYRFLFGFSAVSIMYLVLVLAVQVHAWQLYYSKKLLDSWFTSTQEKKHK	213	183
O14735	Q8N9R8	CDP-diacylglycerol--inositol 3-phosphatidyltransferase	Protein SCAI	MPDENIFLFVPNLIGYARIVFAIISFYFMPCCPLTASSFYLLSGLLDAFDGHAARALNQGTRFGAMLDMLTDRCSTMCLLVNLALLYPGATLFFQISMSLDVASHWLHLHSSVVRGSESHKMIDLSGNPVLRIYYTSRPALFTLCAGNELFYCLLYLFHFSEGPLVGSVGLFRMGLWVTAPIALLKSLISVIHLITAARNMAALDAADRAKKK	MVRGARQPQQPRSRLAPRLTGTVEKPPRKRRSRTEFALKEIMSSGGAEDDIPQGERKTVTDFCYLLDKSKQLFNGLRDLPQYGQKQWQSYFGRTFDVYTKLWKFQQQHRQVLDNRYGLKRWQIGEIASKIGQLYYHYYLRTSETSYLNEAFSFYSAIRQRSYYSQVNKEDRPELVVKKLRYYARFIVVCLLLNKMDVVKDLVKELSDEIEDYTHRFNTEDQVEWNLVLQEVAAFIEADPVMVLNDDNTIVITSNRLAETGAPLLEQGMIVGQLSLADALIIGNCNNQVKFSELTVDMFRMLQALEREPMNLASQMNKPGMQESADKPTRRENPHKYLLYKPTFSQLYTFLAASFKELPANSVLLIYLSATGVFPTGRSDSEGPYDFGGVLTNSNRDIINGDAIHKRNQSHKEMHCLHPGDLYPFTRKPLFIIVDSSNSVAYKNFTNLFGQPLVCLLSPTAYPKALQDQSQRGSLFTLFLNNPLMAFLFVSGLSSMRRGLWEKCQEYLRKINRDIAQLLTHSRSIDQAFLQFFGDEFLRLLLTRFIFCSATMRMHKIFRETRNYPESYPQLPRDETVENPHLQKHILELASILDVRNVFFENTIDDY	213	606
O14735	Q8NBJ4	CDP-diacylglycerol--inositol 3-phosphatidyltransferase	Golgi membrane protein 1	MPDENIFLFVPNLIGYARIVFAIISFYFMPCCPLTASSFYLLSGLLDAFDGHAARALNQGTRFGAMLDMLTDRCSTMCLLVNLALLYPGATLFFQISMSLDVASHWLHLHSSVVRGSESHKMIDLSGNPVLRIYYTSRPALFTLCAGNELFYCLLYLFHFSEGPLVGSVGLFRMGLWVTAPIALLKSLISVIHLITAARNMAALDAADRAKKK	MMGLGNGRRSMKSPPLVLAALVACIIVLGFNYWIASSRSVDLQTRIMELEGRVRRAAAERGAVELKKNEFQGELEKQREQLDKIQSSHNFQLESVNKLYQDEKAVLVNNITTGERLIRVLQDQLKTLQRNYGRLQQDVLQFQKNQTNLERKFSYDLSQCINQMKEVKEQCEERIEEVTKKGNEAVASRDLSENNDQRQQLQALSEPQPRLQAAGLPHTEVPQGKGNVLGNSKSQTPAPSSEVVLDSKRQVEKEETNEIQVVNEEPQRDRLPQEPGREQVVEDRPVGGRGFGGAGELGQTPQVQAALSVSQENPEMEGPERDQLVIPDGQEEEQEAAGEGRNQQKLRGEDDYNMDENEAESETDKQAALAGNDRNIDVFNVEDQKRDTINLLDQREKRNHTL	213	401
O14735	Q8NC24	CDP-diacylglycerol--inositol 3-phosphatidyltransferase	RELT-like protein 2	MPDENIFLFVPNLIGYARIVFAIISFYFMPCCPLTASSFYLLSGLLDAFDGHAARALNQGTRFGAMLDMLTDRCSTMCLLVNLALLYPGATLFFQISMSLDVASHWLHLHSSVVRGSESHKMIDLSGNPVLRIYYTSRPALFTLCAGNELFYCLLYLFHFSEGPLVGSVGLFRMGLWVTAPIALLKSLISVIHLITAARNMAALDAADRAKKK	MSEPQPDLEPPQHGLYMLFLLVLVFFLMGLVGFMICHVLKKKGYRCRTSRGSEPDDAQLQPPEDDDMNEDTVERIVRCIIQNEANAEALKEMLGDSEGEGTVQLSSVDATSSLQDGAPSHHHTVHLGSAAPCLHCSRSKRPPLVRQGRSKEGKSRPRTGETTVFSVGRFRVTHIEKRYGLHEHRDGSPTDRSWGSGGGQDPGGGQGSGGGQPKAGMPAMERLPPERPQPQVLASPPVQNGGLRDSSLTPRALEGNPRASAEPTLRAGGRGPSPGLPTQEANGQPSKPDTSDHQVSLPQGAGSM	213	303
O14735	Q8TDT2	CDP-diacylglycerol--inositol 3-phosphatidyltransferase	Probable G protein-coupled receptor 152	MPDENIFLFVPNLIGYARIVFAIISFYFMPCCPLTASSFYLLSGLLDAFDGHAARALNQGTRFGAMLDMLTDRCSTMCLLVNLALLYPGATLFFQISMSLDVASHWLHLHSSVVRGSESHKMIDLSGNPVLRIYYTSRPALFTLCAGNELFYCLLYLFHFSEGPLVGSVGLFRMGLWVTAPIALLKSLISVIHLITAARNMAALDAADRAKKK	MDTTMEADLGATGHRPRTELDDEDSYPQGGWDTVFLVALLLLGLPANGLMAWLAGSQARHGAGTRLALLLLSLALSDFLFLAAAAFQILEIRHGGHWPLGTAACRFYYFLWGVSYSSGLFLLAALSLDRCLLALCPHWYPGHRPVRLPLWVCAGVWVLATLFSVPWLVFPEAAVWWYDLVICLDFWDSEELSLRMLEVLGGFLPFLLLLVCHVLTQATACRTCHRQQQPAACRGFARVARTILSAYVVLRLPYQLAQLLYLAFLWDVYSGYLLWEALVYSDYLILLNSCLSPFLCLMASADLRTLLRSVLSSFAAALCEERPGSFTPTEPQTQLDSEGPTLPEPMAEAQSQMDPVAQPQVNPTLQPRSDPTAQPQLNPTAQPQSDPTAQPQLNLMAQPQSDSVAQPQADTNVQTPAPAASSVPSPCDEASPTPSSHPTPGALEDPATPPASEGESPSSTPPEAAPGAGPT	213	470
O14735	Q8TDV0	CDP-diacylglycerol--inositol 3-phosphatidyltransferase	G protein-coupled receptor 151	MPDENIFLFVPNLIGYARIVFAIISFYFMPCCPLTASSFYLLSGLLDAFDGHAARALNQGTRFGAMLDMLTDRCSTMCLLVNLALLYPGATLFFQISMSLDVASHWLHLHSSVVRGSESHKMIDLSGNPVLRIYYTSRPALFTLCAGNELFYCLLYLFHFSEGPLVGSVGLFRMGLWVTAPIALLKSLISVIHLITAARNMAALDAADRAKKK	MLAAAFADSNSSSMNVSFAHLHFAGGYLPSDSQDWRTIIPALLVAVCLVGFVGNLCVIGILLHNAWKGKPSMIHSLILNLSLADLSLLLFSAPIRATAYSKSVWDLGWFVCKSSDWFIHTCMAAKSLTIVVVAKVCFMYASDPAKQVSIHNYTIWSVLVAIWTVASLLPLPEWFFSTIRHHEGVEMCLVDVPAVAEEFMSMFGKLYPLLAFGLPLFFASFYFWRAYDQCKKRGTKTQNLRNQIRSKQVTVMLLSIAIISALLWLPEWVAWLWVWHLKAAGPAPPQGFIALSQVLMFSISSANPLIFLVMSEEFREGLKGVWKWMITKKPPTVSESQETPAGNSEGLPDKVPSPESPASIPEKEKPSSPSSGKGKTEKAEIPILPDVEQFWHERDTVPSVQDNDPIPWEHEDQETGEGVK	213	419
O14735	Q8TED1	CDP-diacylglycerol--inositol 3-phosphatidyltransferase	Protein peroxidase GPX8	MPDENIFLFVPNLIGYARIVFAIISFYFMPCCPLTASSFYLLSGLLDAFDGHAARALNQGTRFGAMLDMLTDRCSTMCLLVNLALLYPGATLFFQISMSLDVASHWLHLHSSVVRGSESHKMIDLSGNPVLRIYYTSRPALFTLCAGNELFYCLLYLFHFSEGPLVGSVGLFRMGLWVTAPIALLKSLISVIHLITAARNMAALDAADRAKKK	MEPLAAYPLKCSGPRAKVFAVLLSIVLCTVTLFLLQLKFLKPKINSFYAFEVKDAKGRTVSLEKYKGKVSLVVNVASDCQLTDRNYLGLKELHKEFGPSHFSVLAFPCNQFGESEPRPSKEVESFARKNYGVTFPIFHKIKILGSEGEPAFRFLVDSSKKEPRWNFWKYLVNPEGQVVKFWKPEEPIEVIRPDIAALVRQVIIKKKEDL	213	209
O14735	Q8WWF3	CDP-diacylglycerol--inositol 3-phosphatidyltransferase	Serine-rich single-pass membrane protein 1	MPDENIFLFVPNLIGYARIVFAIISFYFMPCCPLTASSFYLLSGLLDAFDGHAARALNQGTRFGAMLDMLTDRCSTMCLLVNLALLYPGATLFFQISMSLDVASHWLHLHSSVVRGSESHKMIDLSGNPVLRIYYTSRPALFTLCAGNELFYCLLYLFHFSEGPLVGSVGLFRMGLWVTAPIALLKSLISVIHLITAARNMAALDAADRAKKK	MGDLFSLFWEVDPPPIPVNCAIPNQDYECWKDDSCGTIGSFLLWYFVIVFVLMFFSRASVWMSEDKKDEGSGTSTSVRKASKETSCKRQSKDSAWDPSQTMKKPKQNQLTPVTNSEVALVNAYPEQRRARRQSQFNEVNQNQHDSDTTEYGSEESNSEASSWKESESEHHPSPDSIKRRKMAQRQRNLGSYQMSERHCLHCKALRTNEWLAHHSRQKPSVTPPMKRDSQEESSISDINKKFSKF	213	244
O14735	Q8WZ55	CDP-diacylglycerol--inositol 3-phosphatidyltransferase	Barttin	MPDENIFLFVPNLIGYARIVFAIISFYFMPCCPLTASSFYLLSGLLDAFDGHAARALNQGTRFGAMLDMLTDRCSTMCLLVNLALLYPGATLFFQISMSLDVASHWLHLHSSVVRGSESHKMIDLSGNPVLRIYYTSRPALFTLCAGNELFYCLLYLFHFSEGPLVGSVGLFRMGLWVTAPIALLKSLISVIHLITAARNMAALDAADRAKKK	MADEKTFRIGFIVLGLFLLALGTFLMSHDRPQVYGTFYAMGSVMVIGGIIWSMCQCYPKITFVPADSDFQGILSPKAMGLLENGLAAEMKSPSPQPPYVRLWEEAAYDQSLPDFSHIQMKVMSYSEDHRSLLAPEMGQPKLGTSDGGEGGPGDVQAWMEAAVVIHKGSDESEGERRLTQSWPGPLACPQGPAPLASFQDDLDMDSSEGSSPNASPHDREEACSPQQEPQGCRCPLDRFQDFALIDAPTLEDEPQEGQQWEIALPNNWQRYPRTKVEEKEASDTGGEEPEKEEEDLYYGLPDGAGDLLPDKELGFEPDTQG	213	320
O14735	Q96JA4	CDP-diacylglycerol--inositol 3-phosphatidyltransferase	Membrane-spanning 4-domains subfamily A member 14	MPDENIFLFVPNLIGYARIVFAIISFYFMPCCPLTASSFYLLSGLLDAFDGHAARALNQGTRFGAMLDMLTDRCSTMCLLVNLALLYPGATLFFQISMSLDVASHWLHLHSSVVRGSESHKMIDLSGNPVLRIYYTSRPALFTLCAGNELFYCLLYLFHFSEGPLVGSVGLFRMGLWVTAPIALLKSLISVIHLITAARNMAALDAADRAKKK	MESTSQDRRATHVITIKPNETVLTAFPYRPHSSLLDFLKGEPRVLGATQILLALIIVGFGTIFALNYIGFSQRLPLVVLTGYPFWGALIFILTGYLTVTDKKSKLLGQGVTGMNVISSLVAITGITFTILSYRHQDKYCQMPSFEEICVFSRTLFIVLFFLPSDVTQNSEQPAPEENDQLQFVLQEEFSSDDSTTNAQSVIFGGYAFFKLTLSRSPLVSQPGNKGREFVPDEQKQSILPSPKFSEEEIEPLPPTLEKKPSENMSIQLDSTFKQMKDEDLQSAIVQPSQMQTKLLQDQAASLQVFPSHSALKLEDISPEDLPSQALPVEGLSEQTMPSKSTSSHVKQSSNLTANDLPPQGILSQDTSSQDMLFHDMTSQDMQSLDMLSQDTPSHAMPPQDIPSQDMLSQALSAHAILPEASTSHIVQFPEIQHLLQQPPDLQPENTEPQNQQILQMSYQDIRSEVMEETKEWKSEEELHRRKSSRRHSLNQQTKALQYLRRHSLDVQAKGQKSSKRHSLDQQSKGWQSPKQKSLDQQIKDWLSPKRHSVDKQAQLNQTKEQLPDQQAEDQQAKGEQYPEGQSKDGQVKDQQTDKEQNSKKQTQDQQTEDQPAQEKKSPKGQFQNVQAEGQQAQVEKVPKLLCQDSESQIQQYQFWQFHKGNLQAGQPRTVNLLAKNPLTG	213	679
O14735	Q96MV1	CDP-diacylglycerol--inositol 3-phosphatidyltransferase	TLC domain-containing protein 4	MPDENIFLFVPNLIGYARIVFAIISFYFMPCCPLTASSFYLLSGLLDAFDGHAARALNQGTRFGAMLDMLTDRCSTMCLLVNLALLYPGATLFFQISMSLDVASHWLHLHSSVVRGSESHKMIDLSGNPVLRIYYTSRPALFTLCAGNELFYCLLYLFHFSEGPLVGSVGLFRMGLWVTAPIALLKSLISVIHLITAARNMAALDAADRAKKK	MEINTKLLISVTCISFFTFQLLFYFVSYWFSAKVSPGFNSLSFKKKIEWNSRVVSTCHSLVVGIFGLYIFLFDEATKADPLWGGPSLANVNIAIASGYLISDLSIIILYWKVIGDKFFIMHHCASLYAYYLVLKNGVLAYIGNFRLLAELSSPFVNQRWFFEALKYPKFSKAIVINGILMTVVFFIVRIASMLPHYGFMYSVYGTEPYIRLGVLIQLSWVISCVVLDVMNVMWMIKISKGCIKVISHIRQEKAKNSLQNGKLD	213	263
O14735	Q96P66	CDP-diacylglycerol--inositol 3-phosphatidyltransferase	Probable G protein-coupled receptor 101	MPDENIFLFVPNLIGYARIVFAIISFYFMPCCPLTASSFYLLSGLLDAFDGHAARALNQGTRFGAMLDMLTDRCSTMCLLVNLALLYPGATLFFQISMSLDVASHWLHLHSSVVRGSESHKMIDLSGNPVLRIYYTSRPALFTLCAGNELFYCLLYLFHFSEGPLVGSVGLFRMGLWVTAPIALLKSLISVIHLITAARNMAALDAADRAKKK	MTSTCTNSTRESNSSHTCMPLSKMPISLAHGIIRSTVLVIFLAASFVGNIVLALVLQRKPQLLQVTNRFIFNLLVTDLLQISLVAPWVVATSVPLFWPLNSHFCTALVSLTHLFAFASVNTIVVVSVDRYLSIIHPLSYPSKMTQRRGYLLLYGTWIVAILQSTPPLYGWGQAAFDERNALCSMIWGASPSYTILSVVSFIVIPLIVMIACYSVVFCAARRQHALLYNVKRHSLEVRVKDCVENEDEEGAEKKEEFQDESEFRRQHEGEVKAKEGRMEAKDGSLKAKEGSTGTSESSVEARGSEEVRESSTVASDGSMEGKEGSTKVEENSMKADKGRTEVNQCSIDLGEDDMEFGEDDINFSEDDVEAVNIPESLPPSRRNSNSNPPLPRCYQCKAAKVIFIIIFSYVLSLGPYCFLAVLAVWVDVETQVPQWVITIIIWLFFLQCCIHPYVYGYMHKTIKKEIQDMLKKFFCKEKPPKEDSHPDLPGTEGGTEGKIVPSYDSATFP	213	508
O14735	Q96PQ1	CDP-diacylglycerol--inositol 3-phosphatidyltransferase	Sialic acid-binding Ig-like lectin 12	MPDENIFLFVPNLIGYARIVFAIISFYFMPCCPLTASSFYLLSGLLDAFDGHAARALNQGTRFGAMLDMLTDRCSTMCLLVNLALLYPGATLFFQISMSLDVASHWLHLHSSVVRGSESHKMIDLSGNPVLRIYYTSRPALFTLCAGNELFYCLLYLFHFSEGPLVGSVGLFRMGLWVTAPIALLKSLISVIHLITAARNMAALDAADRAKKK	MLLLLLLLPPLLCGRVGAKEQKDYLLTMQKSVTVQEGLCVSVLCSFSYPQNGWTASDPVHGYWFRAGDHVSRNIPVATNNPARAVQEETRDRFHLLGDPQNKDCTLSIRDTRESDAGTYVFCVERGNMKWNYKYDQLSVNVTASQDLLSRYRLEVPESVTVQEGLCVSVPCSVLYPHYNWTASSPVYGSWFKEGADIPWDIPVATNTPSGKVQEDTHGRFLLLGDPQTNNCSLSIRDARKGDSGKYYFQVERGSRKWNYIYDKLSVHVTALTHMPTFSIPGTLESGHPRNLTCSVPWACEQGTPPTITWMGASVSSLDPTITRSSMLSLIPQPQDHGTSLTCQVTLPGAGVTMTRAVRLNISYPPQNLTMTVFQGDGTASTTLRNGSALSVLEGQSLHLVCAVDSNPPARLSWTWGSLTLSPSQSSNLGVLELPRVHVKDEGEFTCRAQNPLGSQHISLSLSLQNEYTGKMRPISGVTLGAFGGAGATALVFLYFCIIFVVVRSCRKKSARPAVGVGDTGMEDANAVRGSASQGPLIESPADDSPPHHAPPALATPSPEEGEIQYASLSFHKARPQYPQEQEAIGYEYSEINIPK	213	595
O14735	Q9GZR5	CDP-diacylglycerol--inositol 3-phosphatidyltransferase	Very long chain fatty acid elongase 4	MPDENIFLFVPNLIGYARIVFAIISFYFMPCCPLTASSFYLLSGLLDAFDGHAARALNQGTRFGAMLDMLTDRCSTMCLLVNLALLYPGATLFFQISMSLDVASHWLHLHSSVVRGSESHKMIDLSGNPVLRIYYTSRPALFTLCAGNELFYCLLYLFHFSEGPLVGSVGLFRMGLWVTAPIALLKSLISVIHLITAARNMAALDAADRAKKK	MGLLDSEPGSVLNVVSTALNDTVEFYRWTWSIADKRVENWPLMQSPWPTLSISTLYLLFVWLGPKWMKDREPFQMRLVLIIYNFGMVLLNLFIFRELFMGSYNAGYSYICQSVDYSNNVHEVRIAAALWWYFVSKGVEYLDTVFFILRKKNNQVSFLHVYHHCTMFTLWWIGIKWVAGGQAFFGAQLNSFIHVIMYSYYGLTAFGPWIQKYLWWKRYLTMLQLIQFHVTIGHTALSLYTDCPFPKWMHWALIAYAISFIFLFLNFYIRTYKEPKKPKAGKTAMNGISANGVSKSEKQLMIENGKKQKNGKAKGD	213	314
O14735	Q9GZY8	CDP-diacylglycerol--inositol 3-phosphatidyltransferase	Mitochondrial fission factor	MPDENIFLFVPNLIGYARIVFAIISFYFMPCCPLTASSFYLLSGLLDAFDGHAARALNQGTRFGAMLDMLTDRCSTMCLLVNLALLYPGATLFFQISMSLDVASHWLHLHSSVVRGSESHKMIDLSGNPVLRIYYTSRPALFTLCAGNELFYCLLYLFHFSEGPLVGSVGLFRMGLWVTAPIALLKSLISVIHLITAARNMAALDAADRAKKK	MSKGTSSDTSLGRVSRAAFPSPTAAEMAEISRIQYEMEYTEGISQRMRVPEKLKVAPPNADLEQGFQEGVPNASVIMQVPERIVVAGNNEDVSFSRPADLDLIQSTPFKPLALKTPPRVLTLSERPLDFLDLERPPTTPQNEEIRAVGRLKRERSMSENAVRQNGQLVRNDSLWHRSDSAPRNKISRFQAPISAPEYTVTPSPQQARVCPPHMLPEDGANLSSARGILSLIQSSTRRAYQQILDVLDENRRPVLRGGSAAATSNPHHDNVRYGISNIDTTIEGTSDDLTVVDAASLRRQIIKLNRRLQLLEEENKERAKREMVMYSITVAFWLLNSWLWFRR	213	342
O14735	Q9H2K0	CDP-diacylglycerol--inositol 3-phosphatidyltransferase	Translation initiation factor IF-3, mitochondrial	MPDENIFLFVPNLIGYARIVFAIISFYFMPCCPLTASSFYLLSGLLDAFDGHAARALNQGTRFGAMLDMLTDRCSTMCLLVNLALLYPGATLFFQISMSLDVASHWLHLHSSVVRGSESHKMIDLSGNPVLRIYYTSRPALFTLCAGNELFYCLLYLFHFSEGPLVGSVGLFRMGLWVTAPIALLKSLISVIHLITAARNMAALDAADRAKKK	MAALFLKRLTLQTVKSENSCIRCFGKHILQKTAPAQLSPIASAPRLSFLIHAKAFSTAEDTQNEGKKTKKNKTAFSNVGRKISQRVIHLFDEKGNDLGNMHRANVIRLMDERDLRLVQRNTSTEPAEYQLMTGLQILQERQRLREMEKANPKTGPTLRKELILSSNIGQHDLDTKTKQIQQWIKKKHLVQITIKKGKNVDVSENEMEEIFHQILQTMPGIATFSSRPQAVQGGKALMCVLRAFSKNEEKAYKETQETQERDTLNKDHGNDKESNVLHQ	213	278
O14735	Q9NY72	CDP-diacylglycerol--inositol 3-phosphatidyltransferase	Sodium channel regulatory subunit beta-3	MPDENIFLFVPNLIGYARIVFAIISFYFMPCCPLTASSFYLLSGLLDAFDGHAARALNQGTRFGAMLDMLTDRCSTMCLLVNLALLYPGATLFFQISMSLDVASHWLHLHSSVVRGSESHKMIDLSGNPVLRIYYTSRPALFTLCAGNELFYCLLYLFHFSEGPLVGSVGLFRMGLWVTAPIALLKSLISVIHLITAARNMAALDAADRAKKK	MPAFNRLFPLASLVLIYWVSVCFPVCVEVPSETEAVQGNPMKLRCISCMKREEVEATTVVEWFYRPEGGKDFLIYEYRNGHQEVESPFQGRLQWNGSKDLQDVSITVLNVTLNDSGLYTCNVSREFEFEAHRPFVKTTRLIPLRVTEEAGEDFTSVVSEIMMYILLVFLTLWLLIEMIYCYRKVSKAEEAAQENASDYLAIPSENKENSAVPVEE	213	215
O14735	Q9Y282	CDP-diacylglycerol--inositol 3-phosphatidyltransferase	Endoplasmic reticulum-Golgi intermediate compartment protein 3	MPDENIFLFVPNLIGYARIVFAIISFYFMPCCPLTASSFYLLSGLLDAFDGHAARALNQGTRFGAMLDMLTDRCSTMCLLVNLALLYPGATLFFQISMSLDVASHWLHLHSSVVRGSESHKMIDLSGNPVLRIYYTSRPALFTLCAGNELFYCLLYLFHFSEGPLVGSVGLFRMGLWVTAPIALLKSLISVIHLITAARNMAALDAADRAKKK	MEALGKLKQFDAYPKTLEDFRVKTCGGATVTIVSGLLMLLLFLSELQYYLTTEVHPELYVDKSRGDKLKINIDVLFPHMPCAYLSIDAMDVAGEQQLDVEHNLFKQRLDKDGIPVSSEAERHELGKVEVTVFDPDSLDPDRCESCYGAEAEDIKCCNTCEDVREAYRRRGWAFKNPDTIEQCRREGFSQKMQEQKNEGCQVYGFLEVNKVAGNFHFAPGKSFQQSHVHVHDLQSFGLDNINMTHYIQHLSFGEDYPGIVNPLDHTNVTAPQASMMFQYFVKVVPTVYMKVDGEVLRTNQFSVTRHEKVANGLLGDQGLPGVFVLYELSPMMVKLTEKHRSFTHFLTGVCAIIGGMFTVAGLIDSLIYHSARAIQKKIDLGKTT	213	383
O14735	Q9Y320	CDP-diacylglycerol--inositol 3-phosphatidyltransferase	Thioredoxin-related transmembrane protein 2	MPDENIFLFVPNLIGYARIVFAIISFYFMPCCPLTASSFYLLSGLLDAFDGHAARALNQGTRFGAMLDMLTDRCSTMCLLVNLALLYPGATLFFQISMSLDVASHWLHLHSSVVRGSESHKMIDLSGNPVLRIYYTSRPALFTLCAGNELFYCLLYLFHFSEGPLVGSVGLFRMGLWVTAPIALLKSLISVIHLITAARNMAALDAADRAKKK	MAVLAPLIALVYSVPRLSRWLAQPYYLLSALLSAAFLLVRKLPPLCHGLPTQREDGNPCDFDWREVEILMFLSAIVMMKNRRSITVEQHIGNIFMFSKVANTILFFRLDIRMGLLYITLCIVFLMTCKPPLYMGPEYIKYFNDKTIDEELERDKRVTWIVEFFANWSNDCQSFAPIYADLSLKYNCTGLNFGKVDVGRYTDVSTRYKVSTSPLTKQLPTLILFQGGKEAMRRPQIDKKGRAVSWTFSEENVIREFNLNELYQRAKKLSKAGDNIPEEQPVASTPTTVSDGENKKDK	213	296
O14735	Q9Y5U9	CDP-diacylglycerol--inositol 3-phosphatidyltransferase	Immediate early response 3-interacting protein 1	MPDENIFLFVPNLIGYARIVFAIISFYFMPCCPLTASSFYLLSGLLDAFDGHAARALNQGTRFGAMLDMLTDRCSTMCLLVNLALLYPGATLFFQISMSLDVASHWLHLHSSVVRGSESHKMIDLSGNPVLRIYYTSRPALFTLCAGNELFYCLLYLFHFSEGPLVGSVGLFRMGLWVTAPIALLKSLISVIHLITAARNMAALDAADRAKKK	MAFTLYSLLQAALLCVNAIAVLHEERFLKNIGWGTDQGIGGFGEEPGIKSQLMNLIRSVRTVMRVPLIIVNSIAIVLLLLFG	213	82
O14737	O60341	Programmed cell death protein 5	Lysine-specific histone demethylase 1A	MADEELEALRRQRLAELQAKHGDPGDAAQQEAKHREAEMRNSILAQVLDQSARARLSNLALVKPEKTKAVENYLIQMARYGQLSEKVSEQGLIEILKKVSQQTEKTTTVKFNRRKVMDSDEDDDY	MLSGKKAAAAAAAAAAAATGTEAGPGTAGGSENGSEVAAQPAGLSGPAEVGPGAVGERTPRKKEPPRASPPGGLAEPPGSAGPQAGPTVVPGSATPMETGIAETPEGRRTSRRKRAKVEYREMDESLANLSEDEYYSEEERNAKAEKEKKLPPPPPQAPPEEENESEPEEPSGVEGAAFQSRLPHDRMTSQEAACFPDIISGPQQTQKVFLFIRNRTLQLWLDNPKIQLTFEATLQQLEAPYNSDTVLVHRVHSYLERHGLINFGIYKRIKPLPTKKTGKVIIIGSGVSGLAAARQLQSFGMDVTLLEARDRVGGRVATFRKGNYVADLGAMVVTGLGGNPMAVVSKQVNMELAKIKQKCPLYEANGQAVPKEKDEMVEQEFNRLLEATSYLSHQLDFNVLNNKPVSLGQALEVVIQLQEKHVKDEQIEHWKKIVKTQEELKELLNKMVNLKEKIKELHQQYKEASEVKPPRDITAEFLVKSKHRDLTALCKEYDELAETQGKLEEKLQELEANPPSDVYLSSRDRQILDWHFANLEFANATPLSTLSLKHWDQDDDFEFTGSHLTVRNGYSCVPVALAEGLDIKLNTAVRQVRYTASGCEVIAVNTRSTSQTFIYKCDAVLCTLPLGVLKQQPPAVQFVPPLPEWKTSAVQRMGFGNLNKVVLCFDRVFWDPSVNLFGHVGSTTASRGELFLFWNLYKAPILLALVAGEAAGIMENISDDVIVGRCLAILKGIFGSSAVPQPKETVVSRWRADPWARGSYSYVAAGSSGNDYDLMAQPITPGPSIPGAPQPIPRLFFAGEHTIRNYPATVHGALLSGLREAGRIADQFLGAMYTLPRQATPGVPAQQSPSM	125	852
O14737	P04637	Programmed cell death protein 5	Cellular tumor antigen p53	MADEELEALRRQRLAELQAKHGDPGDAAQQEAKHREAEMRNSILAQVLDQSARARLSNLALVKPEKTKAVENYLIQMARYGQLSEKVSEQGLIEILKKVSQQTEKTTTVKFNRRKVMDSDEDDDY	MEEPQSDPSVEPPLSQETFSDLWKLLPENNVLSPLPSQAMDDLMLSPDDIEQWFTEDPGPDEAPRMPEAAPPVAPAPAAPTPAAPAPAPSWPLSSSVPSQKTYQGSYGFRLGFLHSGTAKSVTCTYSPALNKMFCQLAKTCPVQLWVDSTPPPGTRVRAMAIYKQSQHMTEVVRRCPHHERCSDSDGLAPPQHLIRVEGNLRVEYLDDRNTFRHSVVVPYEPPEVGSDCTTIHYNYMCNSSCMGGMNRRPILTIITLEDSSGNLLGRNSFEVRVCACPGRDRRTEEENLRKKGEPHHELPPGSTKRALPNNTSSSPQPKKKPLDGEYFTLQIRGRERFEMFRELNEALELKDAQAGKEPGGSRAHSSHLKSKKGQSTSRHKKLMFKTEGPDSD	125	393
O14737	P13686	Programmed cell death protein 5	Tartrate-resistant acid phosphatase type 5	MADEELEALRRQRLAELQAKHGDPGDAAQQEAKHREAEMRNSILAQVLDQSARARLSNLALVKPEKTKAVENYLIQMARYGQLSEKVSEQGLIEILKKVSQQTEKTTTVKFNRRKVMDSDEDDDY	MDMWTALLILQALLLPSLADGATPALRFVAVGDWGGVPNAPFHTAREMANAKEIARTVQILGADFILSLGDNFYFTGVQDINDKRFQETFEDVFSDRSLRKVPWYVLAGNHDHLGNVSAQIAYSKISKRWNFPSPFYRLHFKIPQTNVSVAIFMLDTVTLCGNSDDFLSQQPERPRDVKLARTQLSWLKKQLAAAREDYVLVAGHYPVWSIAEHGPTHCLVKQLRPLLATYGVTAYLCGHDHNLQYLQDENGVGYVLSGAGNFMDPSKRHQRKVPNGYLRFHYGTEDSLGGFAYVEISSKEMTVTYIEASGKSLFKTRLPRRARP	125	325
O14737	P26641	Programmed cell death protein 5	Elongation factor 1-gamma	MADEELEALRRQRLAELQAKHGDPGDAAQQEAKHREAEMRNSILAQVLDQSARARLSNLALVKPEKTKAVENYLIQMARYGQLSEKVSEQGLIEILKKVSQQTEKTTTVKFNRRKVMDSDEDDDY	MAAGTLYTYPENWRAFKALIAAQYSGAQVRVLSAPPHFHFGQTNRTPEFLRKFPAGKVPAFEGDDGFCVFESNAIAYYVSNEELRGSTPEAAAQVVQWVSFADSDIVPPASTWVFPTLGIMHHNKQATENAKEEVRRILGLLDAYLKTRTFLVGERVTLADITVVCTLLWLYKQVLEPSFRQAFPNTNRWFLTCINQPQFRAVLGEVKLCEKMAQFDAKKFAETQPKKDTPRKEKGSREEKQKPQAERKEEKKAAAPAPEEEMDECEQALAAEPKAKDPFAHLPKSTFVLDEFKRKYSNEDTLSVALPYFWEHFDKDGWSLWYSEYRFPEELTQTFMSCNLITGMFQRLDKLRKNAFASVILFGTNNSSSISGVWVFRGQELAFPLSPDWQVDYESYTWRKLDPGSEETQTLVREYFSWEGAFQHVGKAFNQGKIFK	125	437
O14737	Q5T3J3	Programmed cell death protein 5	Ligand-dependent nuclear receptor-interacting factor 1	MADEELEALRRQRLAELQAKHGDPGDAAQQEAKHREAEMRNSILAQVLDQSARARLSNLALVKPEKTKAVENYLIQMARYGQLSEKVSEQGLIEILKKVSQQTEKTTTVKFNRRKVMDSDEDDDY	MSNNLRRVFLKPAEENSGNASRCVSGCMYQVVQTIGSDGKNLLQLLPIPKSSGNLIPLVQSSVMSDALKGNTGKPVQVTFQTQISSSSTSASVQLPIFQPASSSNYFLTRTVDTSEKGRVTSVGTGNFSSSVSKVQSHGVKIDGLTMQTFAVPPSTQKDSSFIVVNTQSLPVTVKSPVLPSGHHLQIPAHAEVKSVPASSLPPSVQQKILATATTSTSGMVEASQMPTVIYVSPVNTVKNVVTKNFQNIYPKPVTEIAKPVILNTTQIPKNVATETQLKGGQHSQAAPVKWIFQDNLQPFTPSLVPVKSSNNVASKILKTFVDRKNLGDNTINMPPLSTIDPSGTRSKNMPIKDNALVMFNGKVYLLAKKGTDVLPSQIDQQNSVSPDTPVRKDTLQTVSSSPVTEISREVVNIVLAKSKSSQMETKSLSNTQLASMANLRAEKNKVEKPSPSTTNPHMNQSSNYLKQSKTLFTNPIFPVGFSTGHNAPRKVTAVIYARKGSVLQSIEKISSSVDATTVTSQQCVFRDQEPKIHNEMASTSDKGAQGRNDKKDSQGRSNKALHLKSDAEFKKIFGLTKDLRVCLTRIPDHLTSGEGFDSFSSLVKSGTYKETEFMVKEGERKQQNFDKKRKAKTNKKMDHIKKRKTENAYNAIINGEANVTGSQLLSSILPTSDVSQHNILTSHSKTRQEKRTEMEYYTHEKQEKGTLNSNAAYEQSHFFNKNYTEDIFPVTPPELEETIRDEKIRRLKQVLREKEAALEEMRKKMHQK	125	769
O14737	Q92993	Programmed cell death protein 5	Histone acetyltransferase KAT5	MADEELEALRRQRLAELQAKHGDPGDAAQQEAKHREAEMRNSILAQVLDQSARARLSNLALVKPEKTKAVENYLIQMARYGQLSEKVSEQGLIEILKKVSQQTEKTTTVKFNRRKVMDSDEDDDY	MAEVGEIIEGCRLPVLRRNQDNEDEWPLAEILSVKDISGRKLFYVHYIDFNKRLDEWVTHERLDLKKIQFPKKEAKTPTKNGLPGSRPGSPEREVPASAQASGKTLPIPVQITLRFNLPKEREAIPGGEPDQPLSSSSCLQPNHRSTKRKVEVVSPATPVPSETAPASVFPQNGAARRAVAAQPGRKRKSNCLGTDEDSQDSSDGIPSAPRMTGSLVSDRSHDDIVTRMKNIECIELGRHRLKPWYFSPYPQELTTLPVLYLCEFCLKYGRSLKCLQRHLTKCDLRHPPGNEIYRKGTISFFEIDGRKNKSYSQNLCLLAKCFLDHKTLYYDTDPFLFYVMTEYDCKGFHIVGYFSKEKESTEDYNVACILTLPPYQRRGYGKLLIEFSYELSKVEGKTGTPEKPLSDLGLLSYRSYWSQTILEILMGLKSESGERPQITINEISEITSIKKEDVISTLQYLNLINYYKGQYILTLSEDIVDGHERAMLKRLLRIDSKCLHFTPKDWSKRGKW	125	513
O14737	Q96G74	Programmed cell death protein 5	OTU domain-containing protein 5	MADEELEALRRQRLAELQAKHGDPGDAAQQEAKHREAEMRNSILAQVLDQSARARLSNLALVKPEKTKAVENYLIQMARYGQLSEKVSEQGLIEILKKVSQQTEKTTTVKFNRRKVMDSDEDDDY	MTILPKKKPPPPDADPANEPPPPGPMPPAPRRGGGVGVGGGGTGVGGGDRDRDSGVVGARPRASPPPQGPLPGPPGALHRWALAVPPGAVAGPRPQQASPPPCGGPGGPGGGPGDALGAAAAGVGAAGVVVGVGGAVGVGGCCSGPGHSKRRRQAPGVGAVGGGSPEREEVGAGYNSEDEYEAAAARIEAMDPATVEQQEHWFEKALRDKKGFIIKQMKEDGACLFRAVADQVYGDQDMHEVVRKHCMDYLMKNADYFSNYVTEDFTTYINRKRKNNCHGNHIEMQAMAEMYNRPVEVYQYSTGTSAVEPINTFHGIHQNEDEPIRVSYHRNIHYNSVVNPNKATIGVGLGLPSFKPGFAEQSLMKNAIKTSEESWIEQQMLEDKKRATDWEATNEAIEEQVARESYLQWLRDQEKQARQVRGPSQPRKASATCSSATAAASSGLEEWTSRSPRQRSSASSPEHPELHAELGMKPPSPGTVLALAKPPSPCAPGTSSQFSAGADRATSPLVSLYPALECRALIQQMSPSAFGLNDWDDDEILASVLAVSQQEYLDSMKKNKVHRDPPPDKS	125	571
O14737	Q9BVJ6	Programmed cell death protein 5	U3 small nucleolar RNA-associated protein 14 homolog A	MADEELEALRRQRLAELQAKHGDPGDAAQQEAKHREAEMRNSILAQVLDQSARARLSNLALVKPEKTKAVENYLIQMARYGQLSEKVSEQGLIEILKKVSQQTEKTTTVKFNRRKVMDSDEDDDY	MTANRLAESLLALSQQEELADLPKDYLLSESEDEGDNDGERKHQKLLEAISSLDGKNRRKLAERSEASLKVSEFNVSSEGSGEKLVLADLLEPVKTSSSLATVKKQLSRVKSKKTVELPLNKEEIERIHREVAFNKTAQVLSKWDPVVLKNRQAEQLVFPLEKEEPAIAPIEHVLSGWKARTPLEQEIFNLLHKNKQPVTDPLLTPVEKASLRAMSLEEAKMRRAELQRARALQSYYEAKARREKKIKSKKYHKVVKKGKAKKALKEFEQLRKVNPAAALEELEKIEKARMMERMSLKHQNSGKWAKSKAIMAKYDLEARQAMQEQLSKNKELTQKLQVASESEEEEGGTEDVEELLVPDVVNEVQMNADGPNPWMLRSCTSDTKEAATQEDPEQLPELEAHGVSESEGEERPVAEEEILLREFEERRSLRKRSELSQDAEPAGSQETKDSGSQEVLSELRVLSQKLKENHQSRKQKASSEGTIPQVQREEPAPEEEEPLLLQRPERVQTLEELEELGKEECFQNKELPRPVLEGQQSERTPNNRPDAPKEKKKKEQMIDLQNLLTTQSPSVKSLAVPTIEELEDEEERNHRQMIKEAFAGDDVIRDFLKEKREAVEASKPKDVDLTLPGWGEWGGVGLKPSAKKRRRFLIKAPEGPPRKDKNLPNVIINEKRNIHAAAHQVRVLPYPFTHHWQFERTIQTPIGSTWNTQRAFQKLTTPKVVTKPGHIINPIKAEDVGYRSSSRSDLSVIQRNPKRITTRHKKQLKKCSVD	125	771
O14744	O14744	Protein arginine N-methyltransferase 5	Protein arginine N-methyltransferase 5	MAAMAVGGAGGSRVSSGRDLNCVPEIADTLGAVAKQGFDFLCMPVFHPRFKREFIQEPAKNRPGPQTRSDLLLSGRDWNTLIVGKLSPWIRPDSKVEKIRRNSEAAMLQELNFGAYLGLPAFLLPLNQEDNTNLARVLTNHIHTGHHSSMFWMRVPLVAPEDLRDDIIENAPTTHTEEYSGEEKTWMWWHNFRTLCDYSKRIAVALEIGADLPSNHVIDRWLGEPIKAAILPTSIFLTNKKGFPVLSKMHQRLIFRLLKLEVQFIITGTNHHSEKEFCSYLQYLEYLSQNRPPPNAYELFAKGYEDYLQSPLQPLMDNLESQTYEVFEKDPIKYSQYQQAIYKCLLDRVPEEEKDTNVQVLMVLGAGRGPLVNASLRAAKQADRRIKLYAVEKNPNAVVTLENWQFEEWGSQVTVVSSDMREWVAPEKADIIVSELLGSFADNELSPECLDGAQHFLKDDGVSIPGEYTSFLAPISSSKLYNEVRACREKDRDPEAQFEMPYVVRLHNFHQLSAPQPCFTFSHPNRDPMIDNNRYCTLEFPVEVNTVLHGFAGYFETVLYQDITLSIRPETHSPGMFSWFPILFPIKQPITVREGQTICVRFWRCSNSKKVWYEWAVTAPVCSAIHNPTGRSYTIGL	MAAMAVGGAGGSRVSSGRDLNCVPEIADTLGAVAKQGFDFLCMPVFHPRFKREFIQEPAKNRPGPQTRSDLLLSGRDWNTLIVGKLSPWIRPDSKVEKIRRNSEAAMLQELNFGAYLGLPAFLLPLNQEDNTNLARVLTNHIHTGHHSSMFWMRVPLVAPEDLRDDIIENAPTTHTEEYSGEEKTWMWWHNFRTLCDYSKRIAVALEIGADLPSNHVIDRWLGEPIKAAILPTSIFLTNKKGFPVLSKMHQRLIFRLLKLEVQFIITGTNHHSEKEFCSYLQYLEYLSQNRPPPNAYELFAKGYEDYLQSPLQPLMDNLESQTYEVFEKDPIKYSQYQQAIYKCLLDRVPEEEKDTNVQVLMVLGAGRGPLVNASLRAAKQADRRIKLYAVEKNPNAVVTLENWQFEEWGSQVTVVSSDMREWVAPEKADIIVSELLGSFADNELSPECLDGAQHFLKDDGVSIPGEYTSFLAPISSSKLYNEVRACREKDRDPEAQFEMPYVVRLHNFHQLSAPQPCFTFSHPNRDPMIDNNRYCTLEFPVEVNTVLHGFAGYFETVLYQDITLSIRPETHSPGMFSWFPILFPIKQPITVREGQTICVRFWRCSNSKKVWYEWAVTAPVCSAIHNPTGRSYTIGL	637	637
O14744	O43251	Protein arginine N-methyltransferase 5	RNA binding protein fox-1 homolog 2	MAAMAVGGAGGSRVSSGRDLNCVPEIADTLGAVAKQGFDFLCMPVFHPRFKREFIQEPAKNRPGPQTRSDLLLSGRDWNTLIVGKLSPWIRPDSKVEKIRRNSEAAMLQELNFGAYLGLPAFLLPLNQEDNTNLARVLTNHIHTGHHSSMFWMRVPLVAPEDLRDDIIENAPTTHTEEYSGEEKTWMWWHNFRTLCDYSKRIAVALEIGADLPSNHVIDRWLGEPIKAAILPTSIFLTNKKGFPVLSKMHQRLIFRLLKLEVQFIITGTNHHSEKEFCSYLQYLEYLSQNRPPPNAYELFAKGYEDYLQSPLQPLMDNLESQTYEVFEKDPIKYSQYQQAIYKCLLDRVPEEEKDTNVQVLMVLGAGRGPLVNASLRAAKQADRRIKLYAVEKNPNAVVTLENWQFEEWGSQVTVVSSDMREWVAPEKADIIVSELLGSFADNELSPECLDGAQHFLKDDGVSIPGEYTSFLAPISSSKLYNEVRACREKDRDPEAQFEMPYVVRLHNFHQLSAPQPCFTFSHPNRDPMIDNNRYCTLEFPVEVNTVLHGFAGYFETVLYQDITLSIRPETHSPGMFSWFPILFPIKQPITVREGQTICVRFWRCSNSKKVWYEWAVTAPVCSAIHNPTGRSYTIGL	MQNEPLTPGYHGFPARDSQGNQEPTTTPDAMVQPFTTIPFPPPPQNGIPTEYGVPHTQDYAGQTGEHNLTLYGSTQAHGEQSSNSPSTQNGSLTTEGGAQTDGQQSQTQSSENSESKSTPKRLHVSNIPFRFRDPDLRQMFGQFGKILDVEIIFNERGSKGFGFVTFENSADADRAREKLHGTVVEGRKIEVNNATARVMTNKKMVTPYANGWKLSPVVGAVYGPELYAASSFQADVSLGNDAAVPLSGRGGINTYIPLISLPLVPGFPYPTAATTAAAFRGAHLRGRGRTVYGAVRAVPPTAIPAYPGVVYQDGFYGADLYGGYAAYRYAQPATATAATAAAAAAAAYSDGYGRVYTADPYHALAPAASYGVGAVASLYRGGYSRFAPY	637	390
O14744	O95147	Protein arginine N-methyltransferase 5	Dual specificity protein phosphatase 14	MAAMAVGGAGGSRVSSGRDLNCVPEIADTLGAVAKQGFDFLCMPVFHPRFKREFIQEPAKNRPGPQTRSDLLLSGRDWNTLIVGKLSPWIRPDSKVEKIRRNSEAAMLQELNFGAYLGLPAFLLPLNQEDNTNLARVLTNHIHTGHHSSMFWMRVPLVAPEDLRDDIIENAPTTHTEEYSGEEKTWMWWHNFRTLCDYSKRIAVALEIGADLPSNHVIDRWLGEPIKAAILPTSIFLTNKKGFPVLSKMHQRLIFRLLKLEVQFIITGTNHHSEKEFCSYLQYLEYLSQNRPPPNAYELFAKGYEDYLQSPLQPLMDNLESQTYEVFEKDPIKYSQYQQAIYKCLLDRVPEEEKDTNVQVLMVLGAGRGPLVNASLRAAKQADRRIKLYAVEKNPNAVVTLENWQFEEWGSQVTVVSSDMREWVAPEKADIIVSELLGSFADNELSPECLDGAQHFLKDDGVSIPGEYTSFLAPISSSKLYNEVRACREKDRDPEAQFEMPYVVRLHNFHQLSAPQPCFTFSHPNRDPMIDNNRYCTLEFPVEVNTVLHGFAGYFETVLYQDITLSIRPETHSPGMFSWFPILFPIKQPITVREGQTICVRFWRCSNSKKVWYEWAVTAPVCSAIHNPTGRSYTIGL	MSSRGHSTLPRTLMAPRMISEGDIGGIAQITSSLFLGRGSVASNRHLLQARGITCIVNATIEIPNFNWPQFEYVKVPLADMPHAPIGLYFDTVADKIHSVSRKHGATLVHCAAGVSRSATLCIAYLMKFHNVCLLEAYNWVKARRPVIRPNVGFWRQLIDYERQLFGKSTVKMVQTPYGIVPDVYEKESRHLMPYWGI	637	198
O14744	O95995	Protein arginine N-methyltransferase 5	Dynein regulatory complex subunit 4	MAAMAVGGAGGSRVSSGRDLNCVPEIADTLGAVAKQGFDFLCMPVFHPRFKREFIQEPAKNRPGPQTRSDLLLSGRDWNTLIVGKLSPWIRPDSKVEKIRRNSEAAMLQELNFGAYLGLPAFLLPLNQEDNTNLARVLTNHIHTGHHSSMFWMRVPLVAPEDLRDDIIENAPTTHTEEYSGEEKTWMWWHNFRTLCDYSKRIAVALEIGADLPSNHVIDRWLGEPIKAAILPTSIFLTNKKGFPVLSKMHQRLIFRLLKLEVQFIITGTNHHSEKEFCSYLQYLEYLSQNRPPPNAYELFAKGYEDYLQSPLQPLMDNLESQTYEVFEKDPIKYSQYQQAIYKCLLDRVPEEEKDTNVQVLMVLGAGRGPLVNASLRAAKQADRRIKLYAVEKNPNAVVTLENWQFEEWGSQVTVVSSDMREWVAPEKADIIVSELLGSFADNELSPECLDGAQHFLKDDGVSIPGEYTSFLAPISSSKLYNEVRACREKDRDPEAQFEMPYVVRLHNFHQLSAPQPCFTFSHPNRDPMIDNNRYCTLEFPVEVNTVLHGFAGYFETVLYQDITLSIRPETHSPGMFSWFPILFPIKQPITVREGQTICVRFWRCSNSKKVWYEWAVTAPVCSAIHNPTGRSYTIGL	MAPKKKGKKGKAKGTPIVDGLAPEDMSKEQVEEHVSRIREELDREREERNYFQLERDKIHTFWEITRRQLEEKKAELRNKDREMEEAEERHQVEIKVYKQKVKHLLYEHQNNLTEMKAEGTVVMKLAQKEHRIQESVLRKDMRALKVELKEQELASEVVVKNLRLKHTEEITRMRNDFERQVREIEAKYDKKMKMLRDELDLRRKTELHEVEERKNGQIHTLMQRHEEAFTDIKNYYNDITLNNLALINSLKEQMEDMRKKEDHLEREMAEVSGQNKRLADPLQKAREEMSEMQKQLANYERDKQILLCTKARLKVREKELKDLQWEHEVLEQRFTKVQQERDELYRKFTAAIQEVQQKTGFKNLVLERKLQALSAAVEKKEVQFNEVLAASNLDPAALTLVSRKLEDVLESKNSTIKDLQYELAQVCKAHNDLLRTYEAKLLAFGIPLDNVGFKPLETAVIGQTLGQGPAGLVGTPT	637	478
O14744	P02686	Protein arginine N-methyltransferase 5	Myelin basic protein	MAAMAVGGAGGSRVSSGRDLNCVPEIADTLGAVAKQGFDFLCMPVFHPRFKREFIQEPAKNRPGPQTRSDLLLSGRDWNTLIVGKLSPWIRPDSKVEKIRRNSEAAMLQELNFGAYLGLPAFLLPLNQEDNTNLARVLTNHIHTGHHSSMFWMRVPLVAPEDLRDDIIENAPTTHTEEYSGEEKTWMWWHNFRTLCDYSKRIAVALEIGADLPSNHVIDRWLGEPIKAAILPTSIFLTNKKGFPVLSKMHQRLIFRLLKLEVQFIITGTNHHSEKEFCSYLQYLEYLSQNRPPPNAYELFAKGYEDYLQSPLQPLMDNLESQTYEVFEKDPIKYSQYQQAIYKCLLDRVPEEEKDTNVQVLMVLGAGRGPLVNASLRAAKQADRRIKLYAVEKNPNAVVTLENWQFEEWGSQVTVVSSDMREWVAPEKADIIVSELLGSFADNELSPECLDGAQHFLKDDGVSIPGEYTSFLAPISSSKLYNEVRACREKDRDPEAQFEMPYVVRLHNFHQLSAPQPCFTFSHPNRDPMIDNNRYCTLEFPVEVNTVLHGFAGYFETVLYQDITLSIRPETHSPGMFSWFPILFPIKQPITVREGQTICVRFWRCSNSKKVWYEWAVTAPVCSAIHNPTGRSYTIGL	MGNHAGKRELNAEKASTNSETNRGESEKKRNLGELSRTTSEDNEVFGEADANQNNGTSSQDTAVTDSKRTADPKNAWQDAHPADPGSRPHLIRLFSRDAPGREDNTFKDRPSESDELQTIQEDSAATSESLDVMASQKRPSQRHGSKYLATASTMDHARHGFLPRHRDTGILDSIGRFFGGDRGAPKRGSGKDSHHPARTAHYGSLPQKSHGRTQDENPVVHFFKNIVTPRTPPPSQGKGRGLSLSRFSWGAEGQRPGFGYGGRASDYKSAHKGFKGVDAQGTLSKIFKLGGRDSRSGSPMARR	637	304
O14744	P04908	Protein arginine N-methyltransferase 5	Histone H2A type 1-B/E	MAAMAVGGAGGSRVSSGRDLNCVPEIADTLGAVAKQGFDFLCMPVFHPRFKREFIQEPAKNRPGPQTRSDLLLSGRDWNTLIVGKLSPWIRPDSKVEKIRRNSEAAMLQELNFGAYLGLPAFLLPLNQEDNTNLARVLTNHIHTGHHSSMFWMRVPLVAPEDLRDDIIENAPTTHTEEYSGEEKTWMWWHNFRTLCDYSKRIAVALEIGADLPSNHVIDRWLGEPIKAAILPTSIFLTNKKGFPVLSKMHQRLIFRLLKLEVQFIITGTNHHSEKEFCSYLQYLEYLSQNRPPPNAYELFAKGYEDYLQSPLQPLMDNLESQTYEVFEKDPIKYSQYQQAIYKCLLDRVPEEEKDTNVQVLMVLGAGRGPLVNASLRAAKQADRRIKLYAVEKNPNAVVTLENWQFEEWGSQVTVVSSDMREWVAPEKADIIVSELLGSFADNELSPECLDGAQHFLKDDGVSIPGEYTSFLAPISSSKLYNEVRACREKDRDPEAQFEMPYVVRLHNFHQLSAPQPCFTFSHPNRDPMIDNNRYCTLEFPVEVNTVLHGFAGYFETVLYQDITLSIRPETHSPGMFSWFPILFPIKQPITVREGQTICVRFWRCSNSKKVWYEWAVTAPVCSAIHNPTGRSYTIGL	MSGRGKQGGKARAKAKTRSSRAGLQFPVGRVHRLLRKGNYSERVGAGAPVYLAAVLEYLTAEILELAGNAARDNKKTRIIPRHLQLAIRNDEELNKLLGRVTIAQGGVLPNIQAVLLPKKTESHHKAKGK	637	130
O14744	P14678	Protein arginine N-methyltransferase 5	Small nuclear ribonucleoprotein-associated proteins B and B'	MAAMAVGGAGGSRVSSGRDLNCVPEIADTLGAVAKQGFDFLCMPVFHPRFKREFIQEPAKNRPGPQTRSDLLLSGRDWNTLIVGKLSPWIRPDSKVEKIRRNSEAAMLQELNFGAYLGLPAFLLPLNQEDNTNLARVLTNHIHTGHHSSMFWMRVPLVAPEDLRDDIIENAPTTHTEEYSGEEKTWMWWHNFRTLCDYSKRIAVALEIGADLPSNHVIDRWLGEPIKAAILPTSIFLTNKKGFPVLSKMHQRLIFRLLKLEVQFIITGTNHHSEKEFCSYLQYLEYLSQNRPPPNAYELFAKGYEDYLQSPLQPLMDNLESQTYEVFEKDPIKYSQYQQAIYKCLLDRVPEEEKDTNVQVLMVLGAGRGPLVNASLRAAKQADRRIKLYAVEKNPNAVVTLENWQFEEWGSQVTVVSSDMREWVAPEKADIIVSELLGSFADNELSPECLDGAQHFLKDDGVSIPGEYTSFLAPISSSKLYNEVRACREKDRDPEAQFEMPYVVRLHNFHQLSAPQPCFTFSHPNRDPMIDNNRYCTLEFPVEVNTVLHGFAGYFETVLYQDITLSIRPETHSPGMFSWFPILFPIKQPITVREGQTICVRFWRCSNSKKVWYEWAVTAPVCSAIHNPTGRSYTIGL	MTVGKSSKMLQHIDYRMRCILQDGRIFIGTFKAFDKHMNLILCDCDEFRKIKPKNSKQAEREEKRVLGLVLLRGENLVSMTVEGPPPKDTGIARVPLAGAAGGPGIGRAAGRGIPAGVPMPQAPAGLAGPVRGVGGPSQQVMTPQGRGTVAAAAAAATASIAGAPTQYPPGRGGPPPPMGRGAPPPGMMGPPPGMRPPMGPPMGIPPGRGTPMGMPPPGMRPPPPGMRGPPPPGMRPPRP	637	240
O14744	P15172	Protein arginine N-methyltransferase 5	Myoblast determination protein 1	MAAMAVGGAGGSRVSSGRDLNCVPEIADTLGAVAKQGFDFLCMPVFHPRFKREFIQEPAKNRPGPQTRSDLLLSGRDWNTLIVGKLSPWIRPDSKVEKIRRNSEAAMLQELNFGAYLGLPAFLLPLNQEDNTNLARVLTNHIHTGHHSSMFWMRVPLVAPEDLRDDIIENAPTTHTEEYSGEEKTWMWWHNFRTLCDYSKRIAVALEIGADLPSNHVIDRWLGEPIKAAILPTSIFLTNKKGFPVLSKMHQRLIFRLLKLEVQFIITGTNHHSEKEFCSYLQYLEYLSQNRPPPNAYELFAKGYEDYLQSPLQPLMDNLESQTYEVFEKDPIKYSQYQQAIYKCLLDRVPEEEKDTNVQVLMVLGAGRGPLVNASLRAAKQADRRIKLYAVEKNPNAVVTLENWQFEEWGSQVTVVSSDMREWVAPEKADIIVSELLGSFADNELSPECLDGAQHFLKDDGVSIPGEYTSFLAPISSSKLYNEVRACREKDRDPEAQFEMPYVVRLHNFHQLSAPQPCFTFSHPNRDPMIDNNRYCTLEFPVEVNTVLHGFAGYFETVLYQDITLSIRPETHSPGMFSWFPILFPIKQPITVREGQTICVRFWRCSNSKKVWYEWAVTAPVCSAIHNPTGRSYTIGL	MELLSPPLRDVDLTAPDGSLCSFATTDDFYDDPCFDSPDLRFFEDLDPRLMHVGALLKPEEHSHFPAAVHPAPGAREDEHVRAPSGHHQAGRCLLWACKACKRKTTNADRRKAATMRERRRLSKVNEAFETLKRCTSSNPNQRLPKVEILRNAIRYIEGLQALLRDQDAAPPGAAAAFYAPGPLPPGRGGEHYSGDSDASSPRSNCSDGMMDYSGPPSGARRRNCYEGAYYNEAPSEPRPGKSAAVSSLDCLSSIVERISTESPAAPALLLADVPSESPPRRQEAAAPSEGESSGDPTQSPDAAPQCPAGANPNPIYQVL	637	320
O14744	P15173	Protein arginine N-methyltransferase 5	Myogenin	MAAMAVGGAGGSRVSSGRDLNCVPEIADTLGAVAKQGFDFLCMPVFHPRFKREFIQEPAKNRPGPQTRSDLLLSGRDWNTLIVGKLSPWIRPDSKVEKIRRNSEAAMLQELNFGAYLGLPAFLLPLNQEDNTNLARVLTNHIHTGHHSSMFWMRVPLVAPEDLRDDIIENAPTTHTEEYSGEEKTWMWWHNFRTLCDYSKRIAVALEIGADLPSNHVIDRWLGEPIKAAILPTSIFLTNKKGFPVLSKMHQRLIFRLLKLEVQFIITGTNHHSEKEFCSYLQYLEYLSQNRPPPNAYELFAKGYEDYLQSPLQPLMDNLESQTYEVFEKDPIKYSQYQQAIYKCLLDRVPEEEKDTNVQVLMVLGAGRGPLVNASLRAAKQADRRIKLYAVEKNPNAVVTLENWQFEEWGSQVTVVSSDMREWVAPEKADIIVSELLGSFADNELSPECLDGAQHFLKDDGVSIPGEYTSFLAPISSSKLYNEVRACREKDRDPEAQFEMPYVVRLHNFHQLSAPQPCFTFSHPNRDPMIDNNRYCTLEFPVEVNTVLHGFAGYFETVLYQDITLSIRPETHSPGMFSWFPILFPIKQPITVREGQTICVRFWRCSNSKKVWYEWAVTAPVCSAIHNPTGRSYTIGL	MELYETSPYFYQEPRFYDGENYLPVHLQGFEPPGYERTELTLSPEAPGPLEDKGLGTPEHCPGQCLPWACKVCKRKSVSVDRRRAATLREKRRLKKVNEAFEALKRSTLLNPNQRLPKVEILRSAIQYIERLQALLSSLNQEERDLRYRGGGGPQPGVPSECSSHSASCSPEWGSALEFSANPGDHLLTADPTDAHNLHSLTSIVDSITVEDVSVAFPDETMPN	637	224
O14744	P19338	Protein arginine N-methyltransferase 5	Nucleolin	MAAMAVGGAGGSRVSSGRDLNCVPEIADTLGAVAKQGFDFLCMPVFHPRFKREFIQEPAKNRPGPQTRSDLLLSGRDWNTLIVGKLSPWIRPDSKVEKIRRNSEAAMLQELNFGAYLGLPAFLLPLNQEDNTNLARVLTNHIHTGHHSSMFWMRVPLVAPEDLRDDIIENAPTTHTEEYSGEEKTWMWWHNFRTLCDYSKRIAVALEIGADLPSNHVIDRWLGEPIKAAILPTSIFLTNKKGFPVLSKMHQRLIFRLLKLEVQFIITGTNHHSEKEFCSYLQYLEYLSQNRPPPNAYELFAKGYEDYLQSPLQPLMDNLESQTYEVFEKDPIKYSQYQQAIYKCLLDRVPEEEKDTNVQVLMVLGAGRGPLVNASLRAAKQADRRIKLYAVEKNPNAVVTLENWQFEEWGSQVTVVSSDMREWVAPEKADIIVSELLGSFADNELSPECLDGAQHFLKDDGVSIPGEYTSFLAPISSSKLYNEVRACREKDRDPEAQFEMPYVVRLHNFHQLSAPQPCFTFSHPNRDPMIDNNRYCTLEFPVEVNTVLHGFAGYFETVLYQDITLSIRPETHSPGMFSWFPILFPIKQPITVREGQTICVRFWRCSNSKKVWYEWAVTAPVCSAIHNPTGRSYTIGL	MVKLAKAGKNQGDPKKMAPPPKEVEEDSEDEEMSEDEEDDSSGEEVVIPQKKGKKAAATSAKKVVVSPTKKVAVATPAKKAAVTPGKKAAATPAKKTVTPAKAVTTPGKKGATPGKALVATPGKKGAAIPAKGAKNGKNAKKEDSDEEEDDDSEEDEEDDEDEDEDEDEIEPAAMKAAAAAPASEDEDDEDDEDDEDDDDDEEDDSEEEAMETTPAKGKKAAKVVPVKAKNVAEDEDEEEDDEDEDDDDDEDDEDDDDEDDEEEEEEEEEEPVKEAPGKRKKEMAKQKAAPEAKKQKVEGTEPTTAFNLFVGNLNFNKSAPELKTGISDVFAKNDLAVVDVRIGMTRKFGYVDFESAEDLEKALELTGLKVFGNEIKLEKPKGKDSKKERDARTLLAKNLPYKVTQDELKEVFEDAAEIRLVSKDGKSKGIAYIEFKTEADAEKTFEEKQGTEIDGRSISLYYTGEKGQNQDYRGGKNSTWSGESKTLVLSNLSYSATEETLQEVFEKATFIKVPQNQNGKSKGYAFIEFASFEDAKEALNSCNKREIEGRAIRLELQGPRGSPNARSQPSKTLFVKGLSEDTTEETLKESFDGSVRARIVTDRETGSSKGFGFVDFNSEEDAKAAKEAMEDGEIDGNKVTLDWAKPKGEGGFGGRGGGRGGFGGRGGGRGGRGGFGGRGRGGFGGRGGFRGGRGGGGDHKPQGKKTKFE	637	710
O14744	P19474	Protein arginine N-methyltransferase 5	E3 ubiquitin-protein ligase TRIM21	MAAMAVGGAGGSRVSSGRDLNCVPEIADTLGAVAKQGFDFLCMPVFHPRFKREFIQEPAKNRPGPQTRSDLLLSGRDWNTLIVGKLSPWIRPDSKVEKIRRNSEAAMLQELNFGAYLGLPAFLLPLNQEDNTNLARVLTNHIHTGHHSSMFWMRVPLVAPEDLRDDIIENAPTTHTEEYSGEEKTWMWWHNFRTLCDYSKRIAVALEIGADLPSNHVIDRWLGEPIKAAILPTSIFLTNKKGFPVLSKMHQRLIFRLLKLEVQFIITGTNHHSEKEFCSYLQYLEYLSQNRPPPNAYELFAKGYEDYLQSPLQPLMDNLESQTYEVFEKDPIKYSQYQQAIYKCLLDRVPEEEKDTNVQVLMVLGAGRGPLVNASLRAAKQADRRIKLYAVEKNPNAVVTLENWQFEEWGSQVTVVSSDMREWVAPEKADIIVSELLGSFADNELSPECLDGAQHFLKDDGVSIPGEYTSFLAPISSSKLYNEVRACREKDRDPEAQFEMPYVVRLHNFHQLSAPQPCFTFSHPNRDPMIDNNRYCTLEFPVEVNTVLHGFAGYFETVLYQDITLSIRPETHSPGMFSWFPILFPIKQPITVREGQTICVRFWRCSNSKKVWYEWAVTAPVCSAIHNPTGRSYTIGL	MASAARLTMMWEEVTCPICLDPFVEPVSIECGHSFCQECISQVGKGGGSVCPVCRQRFLLKNLRPNRQLANMVNNLKEISQEAREGTQGERCAVHGERLHLFCEKDGKALCWVCAQSRKHRDHAMVPLEEAAQEYQEKLQVALGELRRKQELAEKLEVEIAIKRADWKKTVETQKSRIHAEFVQQKNFLVEEEQRQLQELEKDEREQLRILGEKEAKLAQQSQALQELISELDRRCHSSALELLQEVIIVLERSESWNLKDLDITSPELRSVCHVPGLKKMLRTCAVHITLDPDTANPWLILSEDRRQVRLGDTQQSIPGNEERFDSYPMVLGAQHFHSGKHYWEVDVTGKEAWDLGVCRDSVRRKGHFLLSSKSGFWTIWLWNKQKYEAGTYPQTPLHLQVPPCQVGIFLDYEAGMVSFYNITDHGSLIYSFSECAFTGPLRPFFSPGFNDGGKNTAPLTLCPLNIGSQGSTDY	637	475
O14744	P38919	Protein arginine N-methyltransferase 5	Eukaryotic initiation factor 4A-III	MAAMAVGGAGGSRVSSGRDLNCVPEIADTLGAVAKQGFDFLCMPVFHPRFKREFIQEPAKNRPGPQTRSDLLLSGRDWNTLIVGKLSPWIRPDSKVEKIRRNSEAAMLQELNFGAYLGLPAFLLPLNQEDNTNLARVLTNHIHTGHHSSMFWMRVPLVAPEDLRDDIIENAPTTHTEEYSGEEKTWMWWHNFRTLCDYSKRIAVALEIGADLPSNHVIDRWLGEPIKAAILPTSIFLTNKKGFPVLSKMHQRLIFRLLKLEVQFIITGTNHHSEKEFCSYLQYLEYLSQNRPPPNAYELFAKGYEDYLQSPLQPLMDNLESQTYEVFEKDPIKYSQYQQAIYKCLLDRVPEEEKDTNVQVLMVLGAGRGPLVNASLRAAKQADRRIKLYAVEKNPNAVVTLENWQFEEWGSQVTVVSSDMREWVAPEKADIIVSELLGSFADNELSPECLDGAQHFLKDDGVSIPGEYTSFLAPISSSKLYNEVRACREKDRDPEAQFEMPYVVRLHNFHQLSAPQPCFTFSHPNRDPMIDNNRYCTLEFPVEVNTVLHGFAGYFETVLYQDITLSIRPETHSPGMFSWFPILFPIKQPITVREGQTICVRFWRCSNSKKVWYEWAVTAPVCSAIHNPTGRSYTIGL	MATTATMATSGSARKRLLKEEDMTKVEFETSEEVDVTPTFDTMGLREDLLRGIYAYGFEKPSAIQQRAIKQIIKGRDVIAQSQSGTGKTATFSISVLQCLDIQVRETQALILAPTRELAVQIQKGLLALGDYMNVQCHACIGGTNVGEDIRKLDYGQHVVAGTPGRVFDMIRRRSLRTRAIKMLVLDEADEMLNKGFKEQIYDVYRYLPPATQVVLISATLPHEILEMTNKFMTDPIRILVKRDELTLEGIKQFFVAVEREEWKFDTLCDLYDTLTITQAVIFCNTKRKVDWLTEKMREANFTVSSMHGDMPQKERESIMKEFRSGASRVLISTDVWARGLDVPQVSLIINYDLPNNRELYIHRIGRSGRYGRKGVAINFVKNDDIRILRDIEQYYSTQIDEMPMNVADLI	637	411
O14744	P41182	Protein arginine N-methyltransferase 5	B-cell lymphoma 6 protein	MAAMAVGGAGGSRVSSGRDLNCVPEIADTLGAVAKQGFDFLCMPVFHPRFKREFIQEPAKNRPGPQTRSDLLLSGRDWNTLIVGKLSPWIRPDSKVEKIRRNSEAAMLQELNFGAYLGLPAFLLPLNQEDNTNLARVLTNHIHTGHHSSMFWMRVPLVAPEDLRDDIIENAPTTHTEEYSGEEKTWMWWHNFRTLCDYSKRIAVALEIGADLPSNHVIDRWLGEPIKAAILPTSIFLTNKKGFPVLSKMHQRLIFRLLKLEVQFIITGTNHHSEKEFCSYLQYLEYLSQNRPPPNAYELFAKGYEDYLQSPLQPLMDNLESQTYEVFEKDPIKYSQYQQAIYKCLLDRVPEEEKDTNVQVLMVLGAGRGPLVNASLRAAKQADRRIKLYAVEKNPNAVVTLENWQFEEWGSQVTVVSSDMREWVAPEKADIIVSELLGSFADNELSPECLDGAQHFLKDDGVSIPGEYTSFLAPISSSKLYNEVRACREKDRDPEAQFEMPYVVRLHNFHQLSAPQPCFTFSHPNRDPMIDNNRYCTLEFPVEVNTVLHGFAGYFETVLYQDITLSIRPETHSPGMFSWFPILFPIKQPITVREGQTICVRFWRCSNSKKVWYEWAVTAPVCSAIHNPTGRSYTIGL	MASPADSCIQFTRHASDVLLNLNRLRSRDILTDVVIVVSREQFRAHKTVLMACSGLFYSIFTDQLKCNLSVINLDPEINPEGFCILLDFMYTSRLNLREGNIMAVMATAMYLQMEHVVDTCRKFIKASEAEMVSAIKPPREEFLNSRMLMPQDIMAYRGREVVENNLPLRSAPGCESRAFAPSLYSGLSTPPASYSMYSHLPVSSLLFSDEEFRDVRMPVANPFPKERALPCDSARPVPGEYSRPTLEVSPNVCHSNIYSPKETIPEEARSDMHYSVAEGLKPAAPSARNAPYFPCDKASKEEERPSSEDEIALHFEPPNAPLNRKGLVSPQSPQKSDCQPNSPTESCSSKNACILQASGSPPAKSPTDPKACNWKKYKFIVLNSLNQNAKPEGPEQAELGRLSPRAYTAPPACQPPMEPENLDLQSPTKLSASGEDSTIPQASRLNNIVNRSMTGSPRSSSESHSPLYMHPPKCTSCGSQSPQHAEMCLHTAGPTFPEEMGETQSEYSDSSCENGAFFCNECDCRFSEEASLKRHTLQTHSDKPYKCDRCQASFRYKGNLASHKTVHTGEKPYRCNICGAQFNRPANLKTHTRIHSGEKPYKCETCGARFVQVAHLRAHVLIHTGEKPYPCEICGTRFRHLQTLKSHLRIHTGEKPYHCEKCNLHFRHKSQLRLHLRQKHGAITNTKVQYRVSATDLPPELPKAC	637	706
O14744	P50539	Protein arginine N-methyltransferase 5	Max-interacting protein 1	MAAMAVGGAGGSRVSSGRDLNCVPEIADTLGAVAKQGFDFLCMPVFHPRFKREFIQEPAKNRPGPQTRSDLLLSGRDWNTLIVGKLSPWIRPDSKVEKIRRNSEAAMLQELNFGAYLGLPAFLLPLNQEDNTNLARVLTNHIHTGHHSSMFWMRVPLVAPEDLRDDIIENAPTTHTEEYSGEEKTWMWWHNFRTLCDYSKRIAVALEIGADLPSNHVIDRWLGEPIKAAILPTSIFLTNKKGFPVLSKMHQRLIFRLLKLEVQFIITGTNHHSEKEFCSYLQYLEYLSQNRPPPNAYELFAKGYEDYLQSPLQPLMDNLESQTYEVFEKDPIKYSQYQQAIYKCLLDRVPEEEKDTNVQVLMVLGAGRGPLVNASLRAAKQADRRIKLYAVEKNPNAVVTLENWQFEEWGSQVTVVSSDMREWVAPEKADIIVSELLGSFADNELSPECLDGAQHFLKDDGVSIPGEYTSFLAPISSSKLYNEVRACREKDRDPEAQFEMPYVVRLHNFHQLSAPQPCFTFSHPNRDPMIDNNRYCTLEFPVEVNTVLHGFAGYFETVLYQDITLSIRPETHSPGMFSWFPILFPIKQPITVREGQTICVRFWRCSNSKKVWYEWAVTAPVCSAIHNPTGRSYTIGL	MERVKMINVQRLLEAAEFLERRERECEHGYASSFPSMPSPRLQHSKPPRRLSRAQKHSSGSSNTSTANRSTHNELEKNRRAHLRLCLERLKVLIPLGPDCTRHTTLGLLNKAKAHIKKLEEAERKSQHQLENLEREQRFLKWRLEQLQGPQEMERIRMDSIGSTISSDRSDSEREEIEVDVESTEFSHGEVDNISTTSISDIDDHSSLPSIGSDEGYSSASVKLSFTS	637	228
O14744	P54105	Protein arginine N-methyltransferase 5	Methylosome subunit pICln	MAAMAVGGAGGSRVSSGRDLNCVPEIADTLGAVAKQGFDFLCMPVFHPRFKREFIQEPAKNRPGPQTRSDLLLSGRDWNTLIVGKLSPWIRPDSKVEKIRRNSEAAMLQELNFGAYLGLPAFLLPLNQEDNTNLARVLTNHIHTGHHSSMFWMRVPLVAPEDLRDDIIENAPTTHTEEYSGEEKTWMWWHNFRTLCDYSKRIAVALEIGADLPSNHVIDRWLGEPIKAAILPTSIFLTNKKGFPVLSKMHQRLIFRLLKLEVQFIITGTNHHSEKEFCSYLQYLEYLSQNRPPPNAYELFAKGYEDYLQSPLQPLMDNLESQTYEVFEKDPIKYSQYQQAIYKCLLDRVPEEEKDTNVQVLMVLGAGRGPLVNASLRAAKQADRRIKLYAVEKNPNAVVTLENWQFEEWGSQVTVVSSDMREWVAPEKADIIVSELLGSFADNELSPECLDGAQHFLKDDGVSIPGEYTSFLAPISSSKLYNEVRACREKDRDPEAQFEMPYVVRLHNFHQLSAPQPCFTFSHPNRDPMIDNNRYCTLEFPVEVNTVLHGFAGYFETVLYQDITLSIRPETHSPGMFSWFPILFPIKQPITVREGQTICVRFWRCSNSKKVWYEWAVTAPVCSAIHNPTGRSYTIGL	MSFLKSFPPPGPAEGLLRQQPDTEAVLNGKGLGTGTLYIAESRLSWLDGSGLGFSLEYPTISLHALSRDRSDCLGEHLYVMVNAKFEEESKEPVADEEEEDSDDDVEPITEFRFVPSDKSALEAMFTAMCECQALHPDPEDEDSDDYDGEEYDVEAHEQGQGDIPTFYTYEEGLSHLTAEGQATLERLEGMLSQSVSSQYNMAGVRTEDSIRDYEDGMEVDTTPTVAGQFEDADVDH	637	237
O14744	P61964	Protein arginine N-methyltransferase 5	WD repeat-containing protein 5	MAAMAVGGAGGSRVSSGRDLNCVPEIADTLGAVAKQGFDFLCMPVFHPRFKREFIQEPAKNRPGPQTRSDLLLSGRDWNTLIVGKLSPWIRPDSKVEKIRRNSEAAMLQELNFGAYLGLPAFLLPLNQEDNTNLARVLTNHIHTGHHSSMFWMRVPLVAPEDLRDDIIENAPTTHTEEYSGEEKTWMWWHNFRTLCDYSKRIAVALEIGADLPSNHVIDRWLGEPIKAAILPTSIFLTNKKGFPVLSKMHQRLIFRLLKLEVQFIITGTNHHSEKEFCSYLQYLEYLSQNRPPPNAYELFAKGYEDYLQSPLQPLMDNLESQTYEVFEKDPIKYSQYQQAIYKCLLDRVPEEEKDTNVQVLMVLGAGRGPLVNASLRAAKQADRRIKLYAVEKNPNAVVTLENWQFEEWGSQVTVVSSDMREWVAPEKADIIVSELLGSFADNELSPECLDGAQHFLKDDGVSIPGEYTSFLAPISSSKLYNEVRACREKDRDPEAQFEMPYVVRLHNFHQLSAPQPCFTFSHPNRDPMIDNNRYCTLEFPVEVNTVLHGFAGYFETVLYQDITLSIRPETHSPGMFSWFPILFPIKQPITVREGQTICVRFWRCSNSKKVWYEWAVTAPVCSAIHNPTGRSYTIGL	MATEEKKPETEAARAQPTPSSSATQSKPTPVKPNYALKFTLAGHTKAVSSVKFSPNGEWLASSSADKLIKIWGAYDGKFEKTISGHKLGISDVAWSSDSNLLVSASDDKTLKIWDVSSGKCLKTLKGHSNYVFCCNFNPQSNLIVSGSFDESVRIWDVKTGKCLKTLPAHSDPVSAVHFNRDGSLIVSSSYDGLCRIWDTASGQCLKTLIDDDNPPVSFVKFSPNGKYILAATLDNTLKLWDYSKGKCLKTYTGHKNEKYCIFANFSVTGGKWIVSGSEDNLVYIWNLQTKEIVQKLQGHTDVVISTACHPTENIIASAALENDKTIKLWKSDC	637	334
O14744	P62805	Protein arginine N-methyltransferase 5	Histone H4	MAAMAVGGAGGSRVSSGRDLNCVPEIADTLGAVAKQGFDFLCMPVFHPRFKREFIQEPAKNRPGPQTRSDLLLSGRDWNTLIVGKLSPWIRPDSKVEKIRRNSEAAMLQELNFGAYLGLPAFLLPLNQEDNTNLARVLTNHIHTGHHSSMFWMRVPLVAPEDLRDDIIENAPTTHTEEYSGEEKTWMWWHNFRTLCDYSKRIAVALEIGADLPSNHVIDRWLGEPIKAAILPTSIFLTNKKGFPVLSKMHQRLIFRLLKLEVQFIITGTNHHSEKEFCSYLQYLEYLSQNRPPPNAYELFAKGYEDYLQSPLQPLMDNLESQTYEVFEKDPIKYSQYQQAIYKCLLDRVPEEEKDTNVQVLMVLGAGRGPLVNASLRAAKQADRRIKLYAVEKNPNAVVTLENWQFEEWGSQVTVVSSDMREWVAPEKADIIVSELLGSFADNELSPECLDGAQHFLKDDGVSIPGEYTSFLAPISSSKLYNEVRACREKDRDPEAQFEMPYVVRLHNFHQLSAPQPCFTFSHPNRDPMIDNNRYCTLEFPVEVNTVLHGFAGYFETVLYQDITLSIRPETHSPGMFSWFPILFPIKQPITVREGQTICVRFWRCSNSKKVWYEWAVTAPVCSAIHNPTGRSYTIGL	MSGRGKGGKGLGKGGAKRHRKVLRDNIQGITKPAIRRLARRGGVKRISGLIYEETRGVLKVFLENVIRDAVTYTEHAKRKTVTAMDVVYALKRQGRTLYGFGG	637	103
O14744	P68431	Protein arginine N-methyltransferase 5	Histone H3.1	MAAMAVGGAGGSRVSSGRDLNCVPEIADTLGAVAKQGFDFLCMPVFHPRFKREFIQEPAKNRPGPQTRSDLLLSGRDWNTLIVGKLSPWIRPDSKVEKIRRNSEAAMLQELNFGAYLGLPAFLLPLNQEDNTNLARVLTNHIHTGHHSSMFWMRVPLVAPEDLRDDIIENAPTTHTEEYSGEEKTWMWWHNFRTLCDYSKRIAVALEIGADLPSNHVIDRWLGEPIKAAILPTSIFLTNKKGFPVLSKMHQRLIFRLLKLEVQFIITGTNHHSEKEFCSYLQYLEYLSQNRPPPNAYELFAKGYEDYLQSPLQPLMDNLESQTYEVFEKDPIKYSQYQQAIYKCLLDRVPEEEKDTNVQVLMVLGAGRGPLVNASLRAAKQADRRIKLYAVEKNPNAVVTLENWQFEEWGSQVTVVSSDMREWVAPEKADIIVSELLGSFADNELSPECLDGAQHFLKDDGVSIPGEYTSFLAPISSSKLYNEVRACREKDRDPEAQFEMPYVVRLHNFHQLSAPQPCFTFSHPNRDPMIDNNRYCTLEFPVEVNTVLHGFAGYFETVLYQDITLSIRPETHSPGMFSWFPILFPIKQPITVREGQTICVRFWRCSNSKKVWYEWAVTAPVCSAIHNPTGRSYTIGL	MARTKQTARKSTGGKAPRKQLATKAARKSAPATGGVKKPHRYRPGTVALREIRRYQKSTELLIRKLPFQRLVREIAQDFKTDLRFQSSAVMALQEACEAYLVGLFEDTNLCAIHAKRVTIMPKDIQLARRIRGERA	637	136
O14744	P78317	Protein arginine N-methyltransferase 5	E3 ubiquitin-protein ligase RNF4	MAAMAVGGAGGSRVSSGRDLNCVPEIADTLGAVAKQGFDFLCMPVFHPRFKREFIQEPAKNRPGPQTRSDLLLSGRDWNTLIVGKLSPWIRPDSKVEKIRRNSEAAMLQELNFGAYLGLPAFLLPLNQEDNTNLARVLTNHIHTGHHSSMFWMRVPLVAPEDLRDDIIENAPTTHTEEYSGEEKTWMWWHNFRTLCDYSKRIAVALEIGADLPSNHVIDRWLGEPIKAAILPTSIFLTNKKGFPVLSKMHQRLIFRLLKLEVQFIITGTNHHSEKEFCSYLQYLEYLSQNRPPPNAYELFAKGYEDYLQSPLQPLMDNLESQTYEVFEKDPIKYSQYQQAIYKCLLDRVPEEEKDTNVQVLMVLGAGRGPLVNASLRAAKQADRRIKLYAVEKNPNAVVTLENWQFEEWGSQVTVVSSDMREWVAPEKADIIVSELLGSFADNELSPECLDGAQHFLKDDGVSIPGEYTSFLAPISSSKLYNEVRACREKDRDPEAQFEMPYVVRLHNFHQLSAPQPCFTFSHPNRDPMIDNNRYCTLEFPVEVNTVLHGFAGYFETVLYQDITLSIRPETHSPGMFSWFPILFPIKQPITVREGQTICVRFWRCSNSKKVWYEWAVTAPVCSAIHNPTGRSYTIGL	MSTRKRRGGAINSRQAQKRTREATSTPEISLEAEPIELVETAGDEIVDLTCESLEPVVVDLTHNDSVVIVDERRRPRRNARRLPQDHADSCVVSSDDEELSRDRDVYVTTHTPRNARDEGATGLRPSGTVSCPICMDGYSEIVQNGRLIVSTECGHVFCSQCLRDSLKNANTCPTCRKKINHKRYHPIYI	637	190
O14744	Q08289	Protein arginine N-methyltransferase 5	Voltage-dependent L-type calcium channel subunit beta-2	MAAMAVGGAGGSRVSSGRDLNCVPEIADTLGAVAKQGFDFLCMPVFHPRFKREFIQEPAKNRPGPQTRSDLLLSGRDWNTLIVGKLSPWIRPDSKVEKIRRNSEAAMLQELNFGAYLGLPAFLLPLNQEDNTNLARVLTNHIHTGHHSSMFWMRVPLVAPEDLRDDIIENAPTTHTEEYSGEEKTWMWWHNFRTLCDYSKRIAVALEIGADLPSNHVIDRWLGEPIKAAILPTSIFLTNKKGFPVLSKMHQRLIFRLLKLEVQFIITGTNHHSEKEFCSYLQYLEYLSQNRPPPNAYELFAKGYEDYLQSPLQPLMDNLESQTYEVFEKDPIKYSQYQQAIYKCLLDRVPEEEKDTNVQVLMVLGAGRGPLVNASLRAAKQADRRIKLYAVEKNPNAVVTLENWQFEEWGSQVTVVSSDMREWVAPEKADIIVSELLGSFADNELSPECLDGAQHFLKDDGVSIPGEYTSFLAPISSSKLYNEVRACREKDRDPEAQFEMPYVVRLHNFHQLSAPQPCFTFSHPNRDPMIDNNRYCTLEFPVEVNTVLHGFAGYFETVLYQDITLSIRPETHSPGMFSWFPILFPIKQPITVREGQTICVRFWRCSNSKKVWYEWAVTAPVCSAIHNPTGRSYTIGL	MVQRDMSKSPPTAAAAVAQEIQMELLENVAPAGALGAAAQSYGKGARRKNRFKGSDGSTSSDTTSNSFVRQGSADSYTSRPSDSDVSLEEDREAVRREAERQAQAQLEKAKTKPVAFAVRTNVSYSAAHEDDVPVPGMAISFEAKDFLHVKEKFNNDWWIGRLVKEGCEIGFIPSPVKLENMRLQHEQRAKQGKFYSSKSGGNSSSSLGDIVPSSRKSTPPSSAIDIDATGLDAEENDIPANHRSPKPSANSVTSPHSKEKRMPFFKKTEHTPPYDVVPSMRPVVLVGPSLKGYEVTDMMQKALFDFLKHRFEGRISITRVTADISLAKRSVLNNPSKHAIIERSNTRSSLAEVQSEIERIFELARTLQLVVLDADTINHPAQLSKTSLAPIIVYVKISSPKVLQRLIKSRGKSQAKHLNVQMVAADKLAQCPPELFDVILDENQLEDACEHLADYLEAYWKATHPPSSSLPNPLLSRTLATSSLPLSPTLASNSQGSQGDQRTDRSAPIRSASQAEEEPSVEPVKKSQHRSSSSAPHHNHRSGTSRGLSRQETFDSETQESRDSAYVEPKEDYSHDHVDHYASHRDHNHRDETHGSSDHRHRESRHRSRDVDREQDHNECNKQRSRHKSKDRYCEKDGEVISKKRNEAGEWNRDVYIRQ	637	660
O14744	Q12824	Protein arginine N-methyltransferase 5	SWI/SNF-related matrix-associated actin-dependent regulator of chromatin subfamily B member 1	MAAMAVGGAGGSRVSSGRDLNCVPEIADTLGAVAKQGFDFLCMPVFHPRFKREFIQEPAKNRPGPQTRSDLLLSGRDWNTLIVGKLSPWIRPDSKVEKIRRNSEAAMLQELNFGAYLGLPAFLLPLNQEDNTNLARVLTNHIHTGHHSSMFWMRVPLVAPEDLRDDIIENAPTTHTEEYSGEEKTWMWWHNFRTLCDYSKRIAVALEIGADLPSNHVIDRWLGEPIKAAILPTSIFLTNKKGFPVLSKMHQRLIFRLLKLEVQFIITGTNHHSEKEFCSYLQYLEYLSQNRPPPNAYELFAKGYEDYLQSPLQPLMDNLESQTYEVFEKDPIKYSQYQQAIYKCLLDRVPEEEKDTNVQVLMVLGAGRGPLVNASLRAAKQADRRIKLYAVEKNPNAVVTLENWQFEEWGSQVTVVSSDMREWVAPEKADIIVSELLGSFADNELSPECLDGAQHFLKDDGVSIPGEYTSFLAPISSSKLYNEVRACREKDRDPEAQFEMPYVVRLHNFHQLSAPQPCFTFSHPNRDPMIDNNRYCTLEFPVEVNTVLHGFAGYFETVLYQDITLSIRPETHSPGMFSWFPILFPIKQPITVREGQTICVRFWRCSNSKKVWYEWAVTAPVCSAIHNPTGRSYTIGL	MMMMALSKTFGQKPVKFQLEDDGEFYMIGSEVGNYLRMFRGSLYKRYPSLWRRLATVEERKKIVASSHGKKTKPNTKDHGYTTLATSVTLLKASEVEEILDGNDEKYKAVSISTEPPTYLREQKAKRNSQWVPTLPNSSHHLDAVPCSTTINRNRMGRDKKRTFPLCFDDHDPAVIHENASQPEVLVPIRLDMEIDGQKLRDAFTWNMNEKLMTPEMFSEILCDDLDLNPLTFVPAIASAIRQQIESYPTDSILEDQSDQRVIIKLNIHVGNISLVDQFEWDMSEKENSPEKFALKLCSELGLGGEFVTTIAYSIRGQLSWHQKTYAFSENPLPTVEIAIRNTGDADQWCPLLETLTDAEMEKKIRDQDRNTRRMRRLANTAPAW	637	385
