## Supplementary Table 2 for "AI-based structural modelling and pathogenic variant mapping across the human protein interactome" (part 1 of 3)

### Sheet: Table S2
Supplementary Table 2. Structural, intermolecular bonding, and energetic properties of predicted protein interaction interfaces. Interface properties presented here include interface residue identities, interface residue fractions, and buried and accessible surface areas for each interacting protein. Additionally, interface properties presented for each interaction pair include intermolecular bond densities, solvation energies, stabilization energies, and PISA p-values. These properties were determined from the predicted interaction structures using PISA and subsequently calculated interface metrics as described in the main text.
UniProt ID protein A	UniProt ID protein B	interface residues protein A	interface residue fraction protein A	BSA (Å^2) protein A	ASA (Å^2) protein A	surface area fraction protein A	interface residues protein B	interface residue fraction protein B	BSA (Å^2) protein B	ASA (Å^2) protein B	surface area fraction protein B	interface hydrogen bond density	interface salt bridge density	solvation energy (kcal/mol)	stabilization energy (kcal/mol)	p-value
A0AV96	P32243	M1; M10; S12; D13; Q48; F74; G76; K77; R80; D105; F106; D107; G108; K109; G112; Y113; F115; K125; V128; R129; N132; N133; G139; L141; L142; G143; V144; C145; C146; S147; V148; D149; N150; C151; R152; F154; G156; G157; I158; P159; K160; M161; I182; Y184; S186; A187; A188; D189; K192; R194; G195; F196; F198; E200; H224; Q225; A227; D229; A231; E232; P233; E234; I235; D236; V237; D238; E239; D240; V241; V245; K246; I247; Y249; R251; I255; E259; R276; V277; K278; K279; I280; R281; D282; Y283; F285; H287; E312; T314; L315; A316; K317; P318; V319; D320; K321; E322; Q323; Y324; S325; R326; Y327; Q328; K329; A330; A331; R332; G334; A336; A337; A339; A340; Q341; Q342; P343; S344; Y345; V346; Y347; D350; P351; Y352; R369; F372; V373; K374; A375; G376; S377; I378; R379; R383; G384; A385; A386; G387; N388; R389; A390; P391; G392; P393; Y397; G400; Y401; S402; A403; R405; I407; Q418; I431; P432; T433; V434; P436; V437; A438; I439; K440; P441; G442; T443; V444; A445; I446; Y453; S454; M455; F456; P457; A458; A459; P460; K463; I465; E466; D467; G468; K469; I470; H471; H475; M476; I477; I480; P505; T506; V507; T509; P510; P511; P512; F513; Q514; G515; R516; P517; I518; T519; P520; V521; Y522; T523; V524; A525; P526; N527; V528; Q529; R530; I531; P532; T533; G535; I536; Y537; Y541; P543; F544; A546; P547; L555; K557; N558; A559; A561; A562; M565; I573; P574; A576; A579; I582; P585; I586; P587; D588; V589; Y590; Q591; T592; Y593	0.406408	7847.12	11898.1	0.397419	M1; M2; S3; Y4; L5; K6; Q7; P8; P9; Y10; A11; V12; N13; S16; L17; T18; T19; S20; G21; M22; D23; L24; L25; H26; S28; G30; Y31; P32; A33; T34; P35; R36; K37; Q38; R39; R40; F45; R47; L50; E54; Y62; D64; I65; F66; R68; E69; S80; Q83; W85; K87; N88; R89; R90; A91; K92; R94; Q95; Q96; Q98; Q99; Q101; N102; G103; Q105; N106; V108; R109; P110; A111; K112; K113; K114; T115; P117; A118; E120; S122; S123; E124; S125; T127; S128; G129; Q130; F131; T132; S135; S136; T137; T141; I142; A143; S144; S145; S146; A147; P148; V149; S150; I151; W152; S153; P154; A155; S156; I157; S158; P159; L160; S161; D162; P163; L164; S165; T166; S167; S168; S169; C170; M171; Q172; R173; S174; Y175; P176; M177; T178; Y179; T180; Q181; A182; S183; G184; Y185; S186; Q187; G188; Y189; S192; T193; S194; F196; G197; G198; M199; D200; C201; G202; S203; T206; P207; M208; H209; H210; Q211; L212; P213; G214; P215; G216; A217; T218; L219; S220; P221; M222; G223; N225; A226; V227; S229; H230; L231; Q233; S234; P235; A236; S237; L238; T240; Q241; Y243; G244; S246; S247; L248; G249; F250; N251; T254; D255; L257; D258; Y259; K260; D261; Q262; W266; K267; L268; N269; N271; D273; C274; L275; D276; Y277; K278; D279; T281; S282; S283; W284; K285; F286; Q287; V288; L289	0.754325	8564.24	11976.9	0.416931	12.4304	3.04667	-84.1695	-138.762	0.375032
A0AV96	P57721	F74; R152; F154; G156; G157; K160; I182; Y184; S186; A187; A188; R194; G195; F196; F198; H204; R211; R212; M215; Q225; I226; A227; D229; W230; A231; E232; P233; E234; I235; V245; I247; Y249; R251; N252; I280; R281; D282; Y283; F285; H287; T314; A316; K317; P318; V319; K321; Y324; R326; Y327; Q328; K329; A330; A331; R332; G333; G334; G335; A336; A337; E338; A340; Q341; Q342; P343; Y345; V346; Y347; S348; C349; T353; L354; Y357; G358; Y359; P360; A363; L364; I365; D370; Y371; F372; V373; K374; A375; G376; S377; I378; R379; G380; R381; G382; R383; G384; A385; A386; G387; P393; R394; G395; S396; Y397; L398; G399; G400; Y401; S402; G406; I407; R410; E413; Q419; G422; Y423; L425; V426; P427; N428; L429; E430; I431; P432; T433; V434; N435; P436; V437; A438; I439; K440; P441; G442; T443; V444; A445; I446; P447; A448; Y453; M455; F456; P457; A458; A459; P460; A461; K463; M464; I465; E466; D467; I470; T472; V473; E474; H475; M476; I477; S478; P479; I480; A481; V482; D485; P486; A487; S488; A490; A491; A494; A495; A497; A499; A502; I504; T506; R516; V521; T523; V524; A525; P526; N527; V528; Q529; R530; I531; P532; T533; A534; G535; I536; Y537; G538; A539; S540; Y541; V542; P543; F544; A545; A546; P547; A548; T549; A550; T551; I552; T554; L555; Q556; K557; N558; A561; A564; M565; Y566; G567; G568; Y569; A570; G571; Y572; Q575; F577; P578; A581; I582; V584; P585; I586; P587; D588; V589; Y590; Q591; T592; Y593	0.399663	8435.15	13746	0.380284	M1; G2; E3; D5; A6; F7; W8; A9; P10; S11; V12; L13; P14; H15; S16; T17; L18; S19; T20; L21; S22; L50; L51; M52; H53; G54; K55; E56; G58; S59; I61; G62; K63; K64; G65; G84; N85; C86; P87; E88; R89; K110; F111; D114; I115; N117; S118; M119; S120; N121; S122; P123; T125; S126; K127; P128; P129; V130; T131; L132; R133; Q162; Q164; V165; A166; G167; D168; M169; L170; P171; A177; T179; S181; Y210; K213; P214; A215; S216; T217; P218; V219; I220; F221; A222; G223; G224; Q225; A226; Y227; I229; Q230; G231; Q232; Y233; A234; I235; P236; H237; P238; D239; Q240; L241; T242; K243; L244; H245; Q246; L247; A248; M249; Q250; Q251; T252; P253; F254; P255; P256; L257; G258; Q259; T260; N261; P262; F264; P265; G266; E267; K268; L269; P270; L271; H272; S273; S274; E275; A277; Q278; L280; M281; G282; Q283; S284; S285; G286; L287; D288; A289; S290; P291; P292; A293; S294; T295; H296; E297; L298; I309; Q312; G313; T314; K315; I316; N317; E318; I319; R320; Q321; M322; S323; G324; A325; Q326; I327; K328; I329; A330; N331; T333; R339; Q340; T342; T344; G345; T346; A348; N349; S351; L352; Q354; Y355; L356; N358; A359; R360; T362; S363; V365; T366; G367; M368; G369; T370; L371	0.54717	8743.05	14280.8	0.379739	6.40346	1.28069	-99.7767	-128.291	0.067114
A0AV96	Q6P1W5	M1; T2; A3; E4; D5; T7; A8; S11; S12; S14; R69; G70; E72; F74; G76; K77; I78; P79; R80; D105; F106; D107; K109; R111; G112; Y113; K121; K125; V128; N132; N133; G139; R140; L141; G143; V144; C145; C146; S147; V148; D149; N150; R152; G157; I182; Y184; S186; A187; A188; R194; F196; F198; R211; R212; K213; M215; P216; G217; R218; I219; Q220; W222; G223; H224; Q225; I226; A227; A231; E232; P233; E234; I235; D236; V237; D238; T244; V245; K246; I247; Y249; R251; I255; R276; K278; K279; I280; R281; D282; Y283; F285; H287; E312; T314; L315; A316; K317; P318; V319; D320; K321; Q323; Y324; R326; Y327; Q328; A330; A331; R332; G333; G334; G335; A336; E338; A339; A340; Q341; Q342; P343; S344; Y345; V346; Y347; T353; L354; Y356; Y357; G358; Y359; P360; Y361; N362; A363; L364; I365; G366; P367; N368; R369; D370; Y371; F372; V373; K374; A375; G376; S377; I378; R379; R381; G382; G384; A385; R389; P391; G392; P393; R394; G395; Y397; Y401; S402; A403; G404; R405; G406; I407; Y408; S409; R410; Y411; H412; K415; G416; K417; Q419; E420; K421; Y423; E424; L425; V426; P427; L429; E430; I431; T433; P436; V437; A438; I439; K440; P441; G442; T443; V444; A445; I446; I449; Y453; S454; M455; F456; P457; A458; A459; P460; P462; K463; M464; I465; E466; D467; K469; I470; T472; V473; E474; H475; M476; I477; S478; P479; I480; A481; V482; Q483; P484; D485; A487; S488; A489; A491; A492; A493; A496; V503; I504; P505; T506; V507; S508; T509; P510; P511; P512; F513; Q514; G515; R516; P520; V521; Y522; T523; V524; A525; P526; N527; V528; Q529; R530; I531; P532; T533; A534; G535; I536; Y537; G538; A539; S540; Y541; V542; P543; F544; A545; A546; P547; A548; T551; I552; T554; L555; Q556; N558; A559; A562; M565; Y566; G567; G568; Y569; G571; Y572; I573; P574; Q575; A576; F577; P578; A579; A580; A581; I582; Q583; V584; P585; I586; P587; D588; V589; Y590; Q591; T592; Y593	0.529511	12583.4	17426.1	0.419313	M1; G4; G6; C7; L9; A10; L11; G12; G13; G16; F17; E20; R21; R23; M24; S26; G27; N28; G29; L30; P41; A43; L44; G45; P46; F47; R49; Y50; I51; W52; I53; H54; Q55; D56; T57; P58; Q59; D60; S61; L62; D63; K64; C66; H67; E68; I69; R72; V73; L76; S80; P82; M86; R98; E106; E107; A108; L109; E110; L111; S112; K115; D116; E117; I118; S119; L120; L121; V122; E123; Q124; E125; F126; L127; S128; L129; T130; K131; E132; H133; S134; I135; L136; V137; E138; E139; S140; S141; G142; E143; L144; E145; S149; S150; P151; T154; R155; L162; A163; P164; P165; L166; V167; A168; G169; S170; N171; E172; R173; P174; R175; A176; S177; I178; I179; V180; G181; D182; K183; L185; K186; Q187; K188; V189; A190; Q198; D201; S202; S205; T206; D209; I210; C212; A213; E215; V216; K217; S218; S219; K220; D224; R227; I228; D231; F269; D272; N273; F275; S276; G277; P278; G279; P280; K281; E282; P283; T284; G285; L286; S287; P288; F289; L290; L291; L292; P293; P294; R295; P296; H334; L335; M336; E337; W338; S339; P340; G341; T342; K343; E344; P345; K346; K347; G348; Q349; L394; L395; F398; L399; R412; V415; D418; G419; P420; L422; K423; F424; N425; P427; V430; N435; P436; K437; T439; G440; N441; V442; F443; T444; P445; H446; F447; T449; T452; S453; A454; T455; L456; N457; Q458; L460; W461; L462; N463; L464; N465; Y466; P467; P468; P469; P470; V471; F472; F478; L479; Q480; Y481; P486; R491; M492; P493; Y494; Q496; A497; L498; H499; Q501; L502; C504; Y505; S506; Q507; Q508; V509; Y512; M517; G518; Q519; I521; F522; R523; S524; S525; Y526; T527; P528; L529; L530; Y532; I533; P534; F535; V536; Y542; Q544; R545; T546; P547; P548; K549; M550; S551; A552; N553; P554; R555; P557; P558; M560; A561; D563; P565; Q566; Y567; L568; F569; P570; Q571; G572; Y573; G574; F575; G576; S577; T578; S579; G580; G581; P582; L583; M584; H585; S586; P587; Y588; F589; S590; S592; G593; N594; G595; I596; N597; F598	0.540134	12295.3	17250.3	0.416147	10.1291	2.73326	-133.965	-202.564	0.044751
A0AV96	Q96LI6	F106; R111; G157; I158; P159; K160; M161; S186; A187; A188; D189; K192; R194; G195; R211; M215; P216; G217; R218; Q220; G223; H224; Q225; I226; A227; V228; D229; W230; I235; T244; V245; K246; I247; Y249; E259; R276; K278; K279; I280; R281; Y283; F285; H287; L315; A316; K317; P318; V319; K321; Y324; Y327; Q328; A330; A331; R332; G334; G335; A336; A337; D350; P351; Y352; Y361; N362; I365; P367; N368; R369; D370; Y371; K374; A375; I378; R381; R383; G384; A385; A386; G387; N388; R389; A390; P391; G395; Y397; Y401; A403; G404; R405; G406; I407; Y408; S409; R410; Y411; H412; E413; G414; K415; G416; K417; Q418; Q419; E420; K421; G422; Y423; E424; L425; V426; P427; N428; L429; E430; I431; P432; V434; N435; P436; V437; A438; I439; K440; P441; G442; V444; A445; A448; I449; Q452; Y453; M455; F456; P457; A458; A459; P460; P462; K463; I465; I470; V473; E474; I477; S478; P479; I480; A481; V482; Q483; P484; D485; P486; F513; Q514; Y522; V524; A525; P526; N527; V528; Q529; R530; I531; T533; Y566; G567; G568; Y569; A570; G571; Y572; P574; Q575; A576; A579; A580; V584; P585; I586; P587; D588; V589; Y590; Q591	0.311973	6532.38	9781.84	0.40041	A2; H3; V4; S5; S6; E7; T8; Q9; D10; V11; S12; P13; K14; D15; E16; L17; E21; T24; R25; P27; L28; C29; E30; H31; T32; F33; P34; G35; D36; S37; D38; L39; R40; S41; M42; I43; E44; E45; H46; A47; F48; Q49; V50; L51; S52; Q53; G54; S55; L56; E58; L76; S77; L78; N79; F80; P81; R82; K83; E109; E110; K113; R124; F126; Q127; T128; I131; K132; S133; V135; R136; Q137; N139; L140; Y141; F143; S144; K145; I146; Q147; Q148; N149; F150; R152; L169; S170; K173; Y175; V191; K192; R193; R194; I195; G196; V197; K198; N199; A200; S201; P202; I203; S204; T205; L206; F207; N208; E209; F211; R217; A220; N221; E223; N226; S227; A228; L229; A230; A231; E232; E235; I258; I259; A260; N261; S262; S263; V264; P265; R267; H290; I292; H326; F336; G337; L338; V340; S353; V354; E356; A357; P358; R360; N361; M362; L363; P364; A365; G366; N367; P368; W369; L370; Q371; M372; P373; L388; Q389; P390; S391; P392; D394; K395; Y396; H397; N399; Y400; N401	0.413965	6870.57	10440.4	0.39689	9.10247	3.43208	-56.9363	-92.5796	0.213764
A0AV96	Q9NZ81	M1; T2; R69; F74; K77; R80; F115; N132; N133; P138; G139; R140; L141; L142; G143; C145; C146; S147; V148; N150; R152; F154; G156; G157; D180; I182; Y184; R194; G195; F196; F198; E200; H204; A208; R211; R212; M215; P216; G217; R218; Q225; A227; V228; D229; W230; A231; E232; P233; E234; I235; V241; T244; V245; K246; I247; Y249; R251; N252; E275; R276; K278; I280; R281; D282; Y283; F285; H287; F288; T289; T314; L315; A316; K317; P318; V319; K321; Q323; Y324; Y327; A331; A336; A337; A339; A340; Q341; Q342; P343; Y345; V346; Y347; Y357; G358; Y359; P360; N362; A363; L364; I365; G366; P367; N368; R369; F372; G376; R379; R381; P393; R394; L398; G399; G400; Y401; S402; A403; G404; R405; G406; I407; Y408; S409; R410; H412; Q418; Q419; E420; K421; G422; Y423; E424; L425; N428; E430; K440; P441; G442; T443; V444; A445; I446; P447; G450; Y453; S454; F456; P457; A458; A461; P462; I465; I470; H471; T472; V473; E474; H475; M476; I477; S478; P479; I480; A481; V482; Q483; P484; D485; P486; A487; A489; A490; A493; A494; A496; A497; I504; P505; S508; P511; F513; I536; Y541; F544; L555; N558; A559; M565; Y566; G571; Y572; I573; P574; A576; F577; P578; A580; A581; I582; Q583; V584; P585	0.335582	5753.3	9651.5	0.373475	M1; W2; N3; P4; N5; A6; G7; Q8; P9; G10; P11; N12; P13; Y14; P15; P16; N17; I18; G19; C20; P21; G23; S24; N25; P26; A27; H28; P29; P30; P31; I32; N33; P34; P35; F36; P37; P38; G39; P40; C41; P42; N51; P52; A53; F54; P55; P56; G58; P59; P60; H61; P62; V63; P64; Q65; P66; G67; Y68; P69; G70; C71; Q72; P73; L74; P76; Y77; P78; P79; P80; Y81; P82; P83; P84; A85; P86; G87; I88; P89; P90; V91; N92; P93; L94; A95; P96; G97; M98; V99; G100; P101; A102; V103; I104; V105; D106; M109; Q110; K112; M113; K114; K115; A116; H117; K119; M120; K122; H123; H127; Y129; H130; K131; H132; G133; K134; H135; S136; S137; S138; S139; S140; S141; S142; S143; S144; S145; D146; S147; D148	0.864865	6761.75	9929.92	0.405097	7.51095	0.63923	-75.3578	-97.7157	0.301779
A0AVF1	Q96LJ8	M1; M2; L3; S4; R5; R20; K21; K29; E32; L33; K36; R37; D38; F39; T40; G41; I43; T44; L45; E47; F48; H51; V52; E54; H69; L70; G71; Y73; R75; F102; F103; L104; G105; Y107; R121; F128; H132; K133; N135; E137; L140; M141; H144; Q145; L147; Q148; D149; V150; T151; E152; D153; Q154; L155; L157; S159; I160; H161; Y162; M163; R164; S165; H166; E169; I173; Y174; R176; D180; N181; E183; Y184; L185; A186; L187; V189; Y190; L193; C194; Y196; K197; L198; D199; Y200; Y201; D202; V203; Y211; I215; D217; S218; T219; I220; N223; L224; C227; F230; R231; L232; Y233; N234; N248; S250; S251; S252; F253; F255; A256; L259; I260; H262; N263; V266; F267; G269; G270; V283; I284; P285; E286; L289; N290; I293; L296; R297; Y305; K309; D310; L311; E312; P313; T314; T315; P316; Q317; Y319; I320; K322; V324; N326; A327; A328; Q331; E332; M333; G334; S335; R336; D337; H338; M339; K340; I341; Q344; F345; L348; V349; G351; S352; A353; S354; E355; C356; D357; T358; I359; P360; R362; Q363; C364; M365; A366; S367; F369; F370; L371; L372; K373; Q374; F375; D376; D377; V378; L379; I380; Y381; L382; N383; S384; F385; K386; S387; Y388; F389; Y390; N391; D392; I394; F395; F397; N398; Y399; Q401; K403; A404; A405; T406; G407; N408; T409; S410; E411; Y428; I429; S432; W433; R436; I439; M440; N441; K442; S462; Q465; L466; N469; D470; Y472; K473; M474; G475; Q476; F477; F484; L487; N493; E495; Y496; E498; G499; R501; G502; V505; G506; F508; Q509; M510; I512; A513; R515; Y538; I542; M543; K545; W546	0.454874	7940.23	15399.8	0.340198	M1; A2; T3; E4; A5; P6; V7; N8; I9; A10; P11; P12; E13; C14; S15; T16; V17; V18; S19; T20; A21; V22; D23; S24; L25; I26; W27; Q28; P29; N30; S31; L32; N33; M34; H35; M36; I37; R38; P39; K40; S41; A42; G44; R45; T46; R47; P48; S49; L50; Q51; K52; S53; Q54; G55; E57; V58; C59; A60; H61; H62; I63; P64; S65; P66; P67; P68; A69; I70; P71; Y72; E73; L74; P75; S76; S77; Q78; P80; G81; A82; C83; A84; P85; K86; S87; P88; N89; Q90; G91; A92; S93; E95; I96; P97; L99; Q100; Q102; V103; P104; G106; S108; S109; S110; L111; N112; K113; Y114; P115; V116; L117; P118; S119; I120; N121; R122; K123; N124; L125; E126; E127; E128; A129; V130; E131; T132; V133; A134; K135; K136; A137; S138; S139; L140; Q141; L142; S143; S144; I145; R146; A147; L148; Y149; Q150; D151; E152; T153; G154; T155; M156; K157; T158; S159; E160; E161; D162; R164; L200; L201; A202; V203; R204; R210; V212; M244; E245; V246; R248; P264; H265; K266; S267; V268; D275	0.614286	8648.72	17929.9	0.325402	7.95711	3.13462	-79.6983	-118.678	0.059958
A0AVI4	A0AVI4	M1; T7; F8; L10; A11; Y12; L13; V14; F15; V17; C18; F19; F21; T22; P23; N24; E25; F26; H27; A28; A29; L31; T32; V33; L36; L37; W40; E44; D45; A58; L61; C62; L65; L66; G69; Y71; V72; G73; C75; L76; C108; T147; E148; F149; R151; I152; D153; K154; F155; A156; T157; G158; A159; P160; R163; D168; R195; H197; L199; S200; P201; D202; S203; N204; S230; T231; E232; Y233; G234; E235; E238; K239; L240; R241; Q254; S255; L256; G257; L267; V270; N271; C301; Q302; E303; A304; E308; D332; P333; L334; R335; P336; D337; T338; W339; L340; A341; S342; R343; R352; C354; I355; L356	0.281768	3424.72	7017.89	0.327956	M1; T7; F8; L10; A11; Y12; L13; V14; F15; V17; C18; F19; F21; T22; P23; N24; E25; F26; H27; A28; A29; L31; T32; V33; L36; L37; W40; E44; D45; A58; L61; C62; L65; L68; G69; Y71; V72; G73; C75; L76; C108; I111; T147; F149; R151; I152; D153; K154; F155; A156; T157; G158; A159; P160; R163; D168; H197; L199; S200; P201; D202; S203; N204; S230; T231; E232; Y233; G234; E235; E238; K239; R241; Q254; S255; L256; G257; L267; V270; N271; C301; Q302; E303; A304; G307; E308; D332; P333; L334; R335; P336; D337; T338; W339; L340; A341; S342; R343; R352; C354; I355; L356	0.279006	3417.07	6974.51	0.328831	5.5541	1.46161	-49.9144	-60.2113	0.076279
A0AVI4	P51668	I286; G287; C288; M289; Q290; W318; T321; C322; K325; W326; S329; R330; P347; T348; R350	0.041436	668.386	1249.16	0.348563	M1; K4; R5; K8; E9; D12; P61; F62; K63; P64; I88; R90; S91; Q92; W93; S94; P95; A96; L97; T98	0.136054	643.404	1455.5	0.306543	9.14781	0	-5.79348	-8.4577	0.421087
A0AVI4	P55036	S38; G39; L41; G42; S43; D45; A46; A47; P50; F51; L53; R54; R118; W119; Q135; S136; G137; W138; Q139; A140; A142; S143; N146; T147; F149; R150; R151; I152; D153; K154; P272; A273; Y274; S275; P277; S279; Q280; E281; E283; A284; I286; G287; C288; M289; Q290; K296; V298; K299; T300; Q302; Q311; Y313; C314; R315; M317; W318; C322; K325; W326; S329; R330; P345; C346; P347; T348; C349; R350; C359; R362	0.190608	2478.12	4805.86	0.340216	L22; P23; Q27; Q30; D31; N34; I35; H38; S39; R42; L72; L75; H76; T77; Q79; P177; S178; A180; D181; I184; L189; M196; L197; G198; L199; G200; S202; D203; F204; G207; D209; S211; A212; P276; D277; L278; E283; E284; Q286; I287; Y289; A290; M291; M293; S294; Q296; G297; F300; A306; D307; D309; A310; S312; A313; M314; D315; T316; E318; A320; K321; E323; D324; Y326; D327; V328; M329; F334; L335; V338; L339; L342; P343; G344	0.193634	2543.62	5466.39	0.317555	5.17749	3.98268	-25.4868	-34.9797	0.219011
A0AVI4	P61077	I286; G287; C288; M289; Q290; W318; C322; K325; W326; S329; R330; P347; T348; R350	0.038674	630.464	1154.14	0.353279	M1; K4; R5; K8; E9; D12; P61; F62; K63; P64; I88; R90; S91; Q92; W93; S94; P95; A96; L97; T98	0.136054	604.739	1500.71	0.287226	9.715	0	-5.30196	-7.96619	0.438122
A0AVK6	P05067	K5; L8; F9; L32; I35; Q36; D38; F39; L63; M65; L66; A69; V70; S71; P72; I74; R77; E107; K108; S109; Q110; P111; S112; R113; K114; E115; K116; S117; L118; L120; L121; K124; L150; N151; V152; E153; R154; R155; R156; Y158; N162; R172; Y178; Y214; E217; F218; D219; I221; K222; Y224; D228; H229; I230; I231; K232; N234; G239; H240; P241; D242; M243; C244; F245; V246; E247; L248; P249; G250; V251; E252; F253; R254; A255; A256; S257; N259; S260; R261; K264; S265; L266; R267; M269; L287; E288; D298; H299; V300; E301; D302; L303; D304; K305; S306; K307; F308; K309; T310; K311; I312; R313; R314; Y316; D317; K330; H332; E336; R337; G338; R339; K340; P341; F343; S374; N377; K380; N381; L382; F383; S384; T385; R386; G387; K388; P389; N390; F391; T392; R393; H394; P395; S396; L397; I398; K399; L400; V401; K402; S403; I404; E405; S406; D407; R408; R409; K410; I411; N412; S413; A414; P415; S416; S417; P418; I419; K420; T421; E425; S426; S430; F433; P434; S435; K436; M437; A438; Q439; I674; A675; V695; T696; P697; M701; S703; P704; T705; N728; P729; S730; A732; I733; V734; N735; F736; T737; Q739; H740; L741; P746; V748; L750; A752; P760; P795; Q807; V809; P810; V811; T812; P813; K814; G815; Q817; E821; S822; F823; F824; R825; T826; P827; G828; G829; P830; T831; K832; T834; L852; V854; Q856; R857; E860; V861; S862; T863; E864; D865; V866; H867	0.262976	9955.08	15539.6	0.390477	D64; T65; K66; E67; E87; Y115; V129; D131; K132; C133; K134; F135; L136; H137; Q138; R140; T146; L148; H149; W150; T152; V153; K155; E156; T157; S159; E160; K161; S162; T163; D177; K178; F184; P188; L189; E192; N195; V196; D197; A199; D200; E203; D204; D205; D207; V208; W209; W210; G211; G212; A213; D214; D216; Y217; E222; D223; K224; V226; E227; V228; A229; E230; E231; E233; V234; V237; E238; E240; E241; A242; D243; D244; E246; D247; E249; D250; E253; V254; E257; E260; E264; E267; S271; T279; T280; E281; S282; E285; E289; K351; Q354; E355; L357; V362; K363; L364; T371; P372; D373; V375; D376; K377; L379; E380; T381; P382; G383; D384; E385; N386; E387; H388; Q392; K395; E396; E399; K401; H402; R403; R405; M406; M410; W413; E417; A420; K421; K425; K428; K429; V431; I432; Q433; Q436; V439; E440; E443; Q444; E445; A447; N448; E449; R450; Q451; Q452; E455; T456; M458; A459; R460; V461; E462; A463; M464; L465; N466; D467; R468; R469; R470; L471; L473; E474; N475; I477; T478; Q481; D504; H507; T508; H511; F512; V515; V518; D519; K521; K522; Q525; I526; Q529; V530; T532; H533; V536; E539; R540; Q543; S544; S546; L547; N550; N590; D591; L593; M594; S596; E599; A626; D627; S628; V629; P630; N632; T633; N635; E636; P639; V640; D641; A642; R643; P644; A646; D647; R648; G649; L650; T651; R653; P654; G655; S656; L658; T659; N660; I661; K662; T663; E665; F691; E693; D694; G696; V707; G708; H733; G734; V735; E737; E745; E746; H748; L749; M752; Q754; N755; G756; Y757; E758; N759; P760; T761; Y762; K763; F764; Q767; M768	0.332468	9483.76	15462.7	0.380165	5.86455	5.453	-63.262	-108.291	0.3395
A0JLT2	P05067	M1; E2; N3; F4; T5; A6; L7; F8; G9; A10; Q11; A12; P14; P15; P16; P17; T19; F23; K27; P30; P31; P32; P33; P34; P35; A36; G37; G38; G39; P40; P45; P46; T47; A48; T50; A51; P52; P53; G54; A55; D56; K57; S58; G59; A60; G61; C62; G63; P64; F65; Y66; L67; R69; L71; P72; G73; S74; T75; L77; T78; G79; S80; T81; N82; L83; I84; Y87; L89; Y93; V101; K102; E103; K104; S106; N107; P110; D111; L112; P113; G114; M115; D117; L118; H122; N124; S125; S126; L127; E132; K133; P134; I136; I144; T145; G146; T147; L149; A150; G151; F152; R153; L154; H155; T156; G157; P158; L159; P160; Q162; C163; R164; L165; M166; H167; I168; Q169; P170; P171; K172; K173; K174; N175; K176; H177; K178; H179; K180; Q181; S182; T184; Q185; D186; P187; P189; P190; E191; T192; P193; H198; K204; K205; E207; P209; R211; K212; K214; K215; K218; K219; K221; K222; N223; H225; S226; P227; D228; H229; P230; G231; G233; S234; S235; A237; S238; S239; S242; L243; R244	0.688525	7908.26	15392.6	0.339397	L9; A12; W13; R16; E67; L70; Q74; Q81; T83; N84; L118; G120; E121; F122; V123; S124; D125; A126; L127; F135; H137; E139; M141; D142; V143; C144; E145; L148; H149; T152; K155; E156; S159; E160; L171; L172; P173; C174; G175; I176; K178; R180; E183; E232; E233; V234; A235; E236; V237; E238; E241; D245; D252; E256; Y262; E267; R268; T269; T270; S271; I272; A273; T280; E281; S282; V283; E284; V290; P299; C300; R306; Y321; G323; C324; G325; N327; R328; N330; F331; D332; T333; E335; Y336; A339; V340; M345; Q347; S348; L349; K351; T352; T353; Q354; E355; P356; L357; A358; R359; D360; P361; V362; K363; L364; P365; T366; T367; A368; Q392; E396; R403; R405; M406; M410; W413; E414; E417; K429; Q433; H434; Q436; E437; K438; V439; E440; S441; E443; E445; Q506; D519; K521; D575; A578; N579; S582; E583; P584; R585; I586; S587; G589; N590; D591; A592; L593; M594; P595; L597; T598; E599; T600; K601; T603; V604; E605; H677; Y681; H684; H685; Q686; K687; L688; F691; E693; D694; V695; G696; S697; N698; K699; G700; A701; I702; I703; L705; M706; V707; V710; I712; V715; V717; I718; T719; L720; V721; M722; K724; K726; Q727; Y728; T729; S730; I731; H732; H733; G734; V735; V736; E737; V738; D739; A740; A741; T743; P744; E745; R747; H748; L749; S750; K751; M752; Q753; Q754; N755; G756; Y757; E758; N759; Y762; K763; F765; E766; Q769	0.28961	7114.72	13547.5	0.344334	4.92579	2.79572	-70.6672	-94.9096	0.314946
A0JLT2	P25963	M1; E2; F4; L7; F8; G9; A10; Q11; P14; P15; P16; P17; P18; A20; L21; K27; P29; P30; P31; P32; P33; P34; P35; A48; A49; T50; A51; P52; P53; G54; A55; D56; K57; G59; A60; G61; C62; G63; P64; F65; Y66; L67; M68; R69; E70; L71; P72; G73; S74; T75; E76; L77; G79; L83; I84; Y87; N88; L89; Q91; A92; Y93; K95; F96; C97; K99; K100; V101; K102; E103; N107; F108; P110; D111; P113; L154; M166; H167; Q169; K172; K173; N175; K176; H177; K178; K180; Q181; R183; T184; D186; P187; V188; P189; E191; T192; P193; D195; S196; D197; K199; K200; K203; K204; E206; E207; D208; D210; R211; K212; K214; K215; K218; K221; K222; H225; S226; P227	0.47541	5190.95	9937.88	0.343117	M1; F2; Q3; E6; R7; W11; P16; R17; L20; K21; K22; E23; R24; L25; L26; D28; R29; H30; D31; S32; G33; L34; D35; S36; M37; D39; E41; Y42; E43; Q44; M45; V46; E48; L49; Q50; I52; R53; L54; P56; E64; P65; W66; Q69; L70; T71; E72; D73; D75; F77; L80; A81; I83; H84; E85; E86; L89; E92; V93; Q96; Q107; N108; N109; L110; Q111; Q112; L117; I120; T121; N122; E138; L139; R140; D141; F142; R143; L150; E153; Q154; C156; A178; T179; Y181; P214; W258; G259; R260; P261; L280; E282; E284; D285; E286; E287; S288; Y289; D290; T291; E292; S293; E294; F295; T296; F298; T299; D301; E302; L303; P304; Y305; C308; V309; F310; G311; G312; Q313; L315; L317	0.369085	4814.35	8493.01	0.361781	4.79746	3.99788	-51.8708	-69.9686	0.280309
A0JLT2	P27707	P189; E191; T192; P193; D195; S196; K199; K200; K202; K203; K204; E206; D208; D210; R211; K212; K214; K215; K216; K218; K219; K220; K222; N223; R224; H225; S226; P227; D228; H229; P230; G231; M232; G233; S234; S235; Q236; A237; S238; S239; S240; S241; S242; L243; R244	0.184426	2867.37	4786.41	0.374634	M1; A2; T3; K6; I30; A31; G33; K34; S35; T36; V38; N39; K42; E49; V50; V51; P52; E53; P54; V55; A56; R57; W58; V61; S63; T64; D66; E67; F68; E70; L71; L82; M85; Y86; P89; F94; T95; F96; Q97; T98; Y99; A100; L102; S103; R104; I105; R106; A107; L109; A110; S111; N113; G114; K115; L116; E127; R128; D133; F137; L141; T150; I154; D157; W158; W161; M162; F166; R188; Y190; L191; R192; G193; R194; N195; E197; I200; Y204; D241; F242; K243; D244	0.311538	2358.09	4756.23	0.331457	7.65484	4.5929	-7.826	-21.1713	0.546466
A0JLT2	P28360	M1; E2; N3; F4; T5; L7; F8; G9; Q11; P14; P15; P16; P17; P18; T19; L21; F23; P29; P30; P31; P32; P33; P34; P35; A36; A51; P52; P53; G54; A55; D56; K57; S58; G59; A60; G61; C62; G63; P64; F65; Y66; L67; M68; R69; E70; L71; P72; S74; T75; L77; T78; G79; T81; L83; I84; Y87; L89; A92; Y93; F96; V101; L105; F108; L109; P110; D111; I116; L118; G120; S121; D123; N124; L127; R128; L130; I131; E132; P134; P135; I136; L137; S138; S139; S140; F141; N142; P143; I144; T145; G146; T147; M148; L149; A150; G151; F152; R153; L154; H155; T156; G157; L159; Q162; C163; L165; M166; H167; I168; Q169; P170; K173; N175; K176; H177; K178; Q185; D186; P187; V188; P189; P190; E191; T192; P193; S196; E206; D208; P209; D210; R213; K214; R244	0.540984	5137.06	8497.68	0.376763	M1; A2; P3; A4; A5; D6; M7; T8; S9; L10; P11; L12; G13; V14; K15; V16; E17; D18; F21; G22; K23; P24; A25; G26; G28; A29; Q31; A32; A35; P52; K53; S55; P56; S57; L58; L59; P60; F61; V63; E64; M67; V86; A105; P109; S110; P112; R113; L115; H117; F118; V120; L123; L124; E128; L131; V132; E135; S136; P137; E138; K139; P140; R142; T143; P144; W145; F151; S152; P153; P154; R158; L185; R189; F191; R192; Q195; R223; K226; A227; L230; Q231; A233; E234; K237; L238; M245; L246; P247; P248; A249; A250; F251; L253; S254; F255; P256; L257; G258; A262; V263; A264; A265; A266; A267; G268; A269; S270; L271; Y272; G273; A274; S275; G276; P277; F278; Q279; R280; A281; A282; L283; P284; A286; P287; V288; L290; Y291; T292; H294; V295; Y297; H301; L302	0.435644	4911.57	7267.53	0.403279	5.17483	0.398064	-83.6026	-95.8917	0.010153
A0JLT2	P50747	M1; E2; N3; A20; L21; G22; F23; G24; P25; G26; K27; P28; P30; P31; P32; P33; P34; P35; A36; G37; G38; G39; P40; T42; A43; P44; P45; P46; T47; A48; A49; T50; A51; P53; G54; A55; D56; K57; S58; G59; A60; G61; C62; G63; P64; F65; Y66; L67; M68; R69; E70; L71; T78; G79; S80; L83; L105; L109; D111; P113; I116; D117; L118; P119; G120; S121; D123; S126; L127; R128; L130; I131; E132; K133; P134; P135; I136; L137; S138; S139; S140; F141; N142; P143; I144; T145; M148; L149; R153; L154; H155; T156; G157; P158; L159; R164; H167; I168; Q169; S182; T184; Q185; P189; P190; E191; T192; P193; S194; D195; S196; D197; H198; K201; K202; K205; P209; K212; R213; K214; K215; K216; E217; K218; K220; K221; K222; R224; H225; S226; P227; P230; G231; M232; G233; S234; S235; Q236; A237; S238; S239; S240; S241; S242; L243; R244	0.594262	6417.94	9535.63	0.402289	M1; E2; D3; R4; H6; M7; D8; N9; G10; L11; V12; P13; Q14; K15; I16; V17; S18; V19; L21; L26; K30; Q32; S34; N35; Q37; A38; Q39; L41; E42; P43; K44; P45; E46; S48; L49; E50; K52; P53; E54; D56; G57; M58; E59; V61; G62; R63; D64; D65; A68; L69; E71; E72; Q75; R76; R77; G78; S79; A80; S81; S83; P85; A86; H100; H102; L103; S104; S105; C106; H107; E108; L110; E111; L112; E113; N114; S115; T116; I117; E118; S119; K121; F122; E126; N127; D130; Y133; D134; S137; N163; L165; S170; D171; S172; Q173; A175; L176; F179; H180; R183; Y198; H199; L200; L201; E202; D203; S204; R207; D208; P209; W210; N213; G404; K405; H406; V407; D408; S409; E412; I413; K414; S415; G416; Q417; F487; Q488; E504; K506; R508; G509; G510; N511; V512; L530; R531; S532; Q533; Q536; R537; I538; P539; Q542; K567; P569; N570; D571; V583; L584; V585; N586; S587; T588; L589; M590; G591; E592; F594; D691; F694; P709; D710; G711; S713; F714; D715; M716; L722; P723; K724; R725; R726	0.23416	5926.6	9132.47	0.393557	7.12866	3.07828	-63.559	-90.1655	0.067527
A0JLT2	P62993	N3; F4; T5; F8; G9; A10; Q11; A12; D13; P14; P15; P16; P17; P18; T19; A20; L21; G22; F23; K27; P28; P29; P30; P31; P32; P33; P34; A36; G37; G38; G39; P40; G41; P45; P46; T47; A48; A51; D56; K57; S58; F65; L67; M68; R69; E70	0.188525	1711.36	3910.49	0.304412	K6; Y7; D8; F9; T12; A13; D14; D15; E16; R21; C32; D33; Q34; N35; W36; Y37; F47; P49; K50; N51; Y52; I53; E54; M55; F165; D166; F167; D168; P169; Q170; E171; D172; G173; E174; R178; D187; S189; D190; P191; N192; W193; K195; G203; M204; P206; N208; Y209	0.21659	1689.39	3222.94	0.343908	6.46916	1.17621	-13.8503	-19.4788	0.334816
A0JLT2	Q63ZY3	M1; E2; N3; F4; T5; A6; L7; F8; G9; A10; Q11; A12; D13; P15; P17; P18; T19; G22; F23; G26; K27; P28; P29; P30; P31; P32; P34; P35; G38; G39; P40; G41; T42; A43; P45; A51; P52; P53; G54; D56; K57; S58; G59; A60; G61; C62; G63; P64; F65; Y66; L67; M68; R69; E70; L71; P72; G73; T75; L77; T78; G79; S80; L83; I84; H86; Y87; L89; A92; Y93; K95; F96; C97; K99; K100; V101; K102; E103; K104; L105; N107; F108; L109; P110; D111; L112; P113; G114; M115; I116; D117; L118; P119; G120; S121; D123; S125; S126; L127; R128; S129; L130; I131; E132; P134; P135; I136; L137; S139; S140; F141; N142; P143; I144; T147; M148; L149; A150; G151; F152; R153; L154; H155; G157; P158; L159; P160; Q162; C163; R164; M166; H167; I168; Q169; P170; P171; K173; H179; K180; Q181; S182; R183; T184; Q185; D186; P187; V188; P189; P190; E191; S194; D195; H198; K199; K202; K205; E207; P209; D210; R211; K212; R213; K214; K215; K216; E217; K218; K219; K220; K221; K222; N223; R224; H225; S226; P227; D228; H229; P230; G231; M232; G233; S234; S235; Q236; A237; S238; S239; S240; S241; S242; L243; R244	0.786885	8325.45	13182	0.387095	V7; P8; A9; P10; F11; P12; G13; T14; A18; S19; P20; P21; F23; P24; K26; D27; P28; D29; P30; P31; Y32; S33; V34; E35; T36; P37; Y38; G39; Y40; R41; L42; D43; L44; D45; F46; L47; K48; Y49; V50; D51; I53; K55; H57; T58; L59; R61; V62; V64; Q65; P74; G78; S79; W81; T82; T84; E85; T116; G118; P122; E125; R126; L128; L129; R132; R133; L159; V160; G163; L164; P165; P166; P167; T168; P169; R170; S171; S172; L174; S175; T176; P177; V178; P179; S181; H184; H187; Q191; K198; L199; L202; E203; Q205; V206; I209; P210; V211; Q213; V214; K215; S217; R243; R245; R274; D275; L276; M278; R309; Q310; P324; V325; R326; V327; D328; T329; V341; S344; T345; A346; A347; G348; A351; Q352; A354; Q355; E358; P359; Y360; G361; T362; G363; L364; R365; A366; A368; M369; R372; V391; P392; A393; A394; A395; N398; V399; K403; R410; C412; D413; P429; S432; S443; R446; V447; R480; M483; K484; R485; E487; Q500; V502; V504; G506; G507; S515; E519; I521; S522; D523; N524; D525; S526; T527; E528; N529; E530; A531; P532; E533; P534; R535; V538; P539; A542; E543; P545; Q546; L547; R548; P549; A550; G551; T552; A553; A555; K556; T557; R559; E561; C562; Q563; L564; R566; E567; S568; Q569; H570; I571; T573; A574; A577; S578; G579; S580; T582; S634; N666; N668; H672; Y673; S676; H677; N698; R699; A700; L707; Q737; S773; M777; E781; H782; D803; R804; D805; S807; M811; V812; D815; A816; S848; A849; E850; E851	0.283196	6450.64	9896.3	0.394608	12.1818	4.19597	-65.9964	-117.493	0.418402
A0JLT2	Q6P2C8	M1; F4; A6; L7; F8; G9; A10; A12; P15; P16; P17; P18; T19; A20; L21; G22; F23; K27; P28; P29; P30; P31; P32; P33; P34; P35; A36; G37; G38; G39; P40; G41; T42; A43; P44; P45; T47; A48; A49; A51; P52; P53; G54; A55; D56; K57; S58; G59; A60; G61; C62; G63; P64; F65; Y66; L67; M68; R69; E70; L71; P72; G73; S74; T75; E76; L77; T78; G79; L83; T85; H86; Y87; N88; L89; A92; Y93; F96; K99; K102	0.32377	3993.36	7573.09	0.345254	S8; L11; E12; F14; S15; I18; S19; I21; Q22; R25; V28; S29; F32; D33; L35; K36; E82; N83; H84; P85; L86; H87; N88; S93; D95; P96; V97; Q98; D99; K100; T101; L103; Q106; Q109; A110; W113; K116; L117; Y119; H120; L123; L127; S132; K134; R135; S136; N138; Q139; K145; R146; R147; P148; K149; A150; Q151; T153; T154; L155; V156; F173; E175; T186; G195; K196; V197; R205; F208; I209; D210; R211; T212; I213; G216; Y217; N218; K233; N235; Y236; Q237; V238; F239; Q240; K241; T243; D244; T247; T248; L250; L251; H252; Y253; Q254; L255; V261; R264; S265; T268; W269; R271; S272; I274; K275; L276; F277; Q278; G291; L292; W296; D298; F299; R300; T301; L302; R310	0.366559	3639.19	7764.47	0.319125	5.50274	1.57221	-42.3264	-53.8835	0.226625
A0JLT2	Q9NVC6	M1; E2; F4; T5; L7; F8; G9; A10; Q11; A12; D13; P14; F23; P32; G37; G39; P40; G41; T42; A43; P44; P45; P46; T47; A48; A49; T50; A51; P52; P53; D56; K57; S58; G59; A60; G61; C62; G63; P64; F65; Y66; L67; M68; R69; E70; P72; L77; L83; Y87; L89; S138; S140; F141; N142; P143; I144; T145; T147; M148; G151; F152; R153; L154; H155; T156; G157; P158; L159; P160; E161; Q162; C163; R164; L165; M166; H167; I168; Q169; P170; P171; K172; K173; K178; H179; K180; Q181; S182; R183; T184; Q185; D186; P187; V188; P189; P190; E191; T192; P193; S194; H198; K199; K201; K202; K205; E206; D208; P209; D210; K212; R213; K216; E217; K219; K220; N223; R224; S226; P227; D228; H229; P230; S242; L243; R244	0.508197	5760.29	11816.8	0.327716	M1; S2; G3; V4; A6; V7; R8; I9; S10; I11; E12; S13; A14; C15; E16; K17; Q18; V19; H20; E21; V22; Y30; L31; P32; P33; L34; S35; M36; Q38; N39; L40; L43; A44; I47; F49; V86; K87; Q89; L92; W93; W95; V98; R99; L102; R103; L106; R181; D182; N184; S185; L188; R189; R191; Q192; H193; W194; K195; L196; D206; S208; Y209; R210; S211; A212; G213; S214; F277; R279; K285; Q292; E296; Q299; N300; L303; E365; H367; L368; Y369; V370; E372; H373; H376; L377; I379; R380; H383; K384; T386; L387; S388; S389; M391; M392; P393; H394; P395; A396; S397; A398; G409; P410; Q411; A412; R441; A445; A446; I448; D449; A452; S453; I455; E456; Q459; I460; Q461; A462; H463; W464; S465; N466; N468; K476; L478; T480; Q482; G483; Y484; E485; Q486; I487; S490; Q492; L540; V543; M544; E631; G632; R633; N634; Y637; E640; L641; S644	0.219662	5547.46	10884.9	0.337594	7.25166	1.94557	-56.3924	-78.6904	0.31073
A0JLT2	Q9Y3C7	M1; E2; F4; T5; L7; F8; G9; A10; Q11; A12; D13; P14; P15; P16; P17; P18; T19; A20; L21; G22; F23; G24; K27; P28; P29; P30; P31; P32; P33; P34; P35; A36; G37; G38; G39; P40; G41; P45; P46; A48; A49; P53; D56; K57; S58; G59; F65; Y66; L67; M68; R69; E70; L71; P72; N88; E90; Q91	0.233607	2646.71	5400.66	0.328891	A3; A4; V5; A6; M7; E8; T9; D10; D11; N14; R15; L16; R17; F18; Q19; L20; E21; L22; E23; F24; Q26; C27; A29; N30; N32; Y33; N35; F36; L37; Q39; R40; Y42; D45; K46; A47; F48; N50; Y51; K53; Y54; Y57; E62; Y63; K65; Y66; L67; K68; Y69; P70; Q71; A91; Q92; K95; F96; D98; E99; Q101; I102; W105; Q106; Y108; S109; R110; R112; M113; Q116; Q117	0.51145	2469.85	5488.74	0.310338	5.47243	2.34533	-34.7113	-43.1601	0.255975
A0MZ66	A0MZ66	S3; D5; E6; E7; K8; Q9; L10; Q11; L12; I13; T14; S15; L16; K17; Q19; A20; I21; G22; E23; Y24; E25; D26; L27; R28; A29; E30; N31; K33; T34; K35; K37; C38; K40; I41; R42; E44; R45; E47; A48; V49; K51; L52; F55; Q56; I58; S59; V62; I63; E65; V66; M69; Q70; H72; L73; E76; K77; C79; R80; A83; E84; L86; A87; L90; N91; K92; E93; N94; K95; T96; L97; K98; R99; I100; S101; L103; Y104; M105; K107; L108; V112; I113; E116; I117; N118; I119; E122; D123; T126; D129; G130; E133; T134; C135; V136; S137; V138; Q139; C140; Q141; K142; Q143; I144; K145; E146; L147; R148; D149; Q150; I151; S153; V154; Q155; E156; E157; K158; I160; L161; A162; E164; L165; E166; N167; L168; K169; S170; K171; L172; V173; E174; V175; I176; E177; E178; V179; N180; V182; K183; Q184; E185; K186; L189; N190; E192; V193; Q196; R197; V199; L200; E201; C203; N204; R205; S207; M208; L209; A210; V211; E212; E213; Y214; E215; E216; M217; Q218; V219; N220; L221; E222; L223; E224; K225; D226; L227; R228; K230; A231; E232; F234; A235; M238; F239; E241; Q242; L245; K246; Q248; S249; H250; L251; L252; L253; Q254; S255; S256; I257; P258; D259; Q260; Q261; L262; L263; K264; A265; L266; D267; E268; N269; A270; K271; L272; T273; Q274; Q275; L276; E277; E278; E279; R280; I281; Q282; H283; Q284; Q285; K286; V287; K288; E289; L290; E291; E292; Q293; L294; E295; N296; E297; T298; L299; H300; K301; E302; I303; H304; L306; K307; Q308; Q309; L310; L313; E314; D316; K317; L320; E321; K323; Y324; S327; E328; K330; A331; L334; K335; S337; V338; L341; Q342; R344; V345; N346; S348; E349; V352; P354; P355; P356; P357; P358; P359; P360; P361; L362; P363; P364; P365; P366; P367; N368; R371; L373; S375; R378; K379; H382; S386; K390; K392; T394; Q395; T398; V402; K406; A409; V410; M413; M414; I417; K418; R424; N427; T429; R431; P432; K433; T434; K435; P436; E437; K440; G441; C442; E443; V446; L449; K450; I452; L453; G454; L456; N457; S461; S462; L465; D469; N472; R479; R482; S504; K505; S506; M507; P508; V509; L510; V513; N531; P533; S534; P535; P536; T537; P538; E539; P540; E542; G543; P544; K546; Q558; S561; I563; C565; R566; K567; K568; Y569; I570; E577; P578; V579; V580; V581; L582; D583; P584; V585; S586; T587; H588; E589; A597; E598	0.602219	17849.8	31052.1	0.365013	N2; S3; E6; E7; Q9; L10; I13; T14; L16; K17; A20; I21; E23; Y24; L27; R28; E30; N31; T34; K35; K37; C38; I41; R42; E44; R45; A48; V49; K51; L52; F55; Q56; I58; S59; H60; V62; I63; E64; E65; V66; N67; F68; M69; Q70; N71; H72; L73; E74; I75; E76; K77; T78; C79; R80; S82; A83; E84; A85; L86; A87; K89; L90; N91; K92; E93; N94; T96; L97; K98; I100; S101; L103; Y104; M105; K107; L108; V112; I113; E116; I117; N118; I119; E122; D123; T126; D127; D129; G130; A131; C135; V136; S137; Q139; C140; Q143; I144; L147; R148; Q150; I151; V154; Q155; E157; K158; L161; A162; E164; L165; L168; K169; K171; L172; V175; I176; E178; V179; V182; K183; E185; K186; T187; L189; N190; S191; E192; V193; L194; E195; Q196; R197; K198; V199; L200; K202; C203; N204; R205; V206; S207; M208; L209; A210; V211; E212; E213; Y214; E215; E216; M217; Q218; V219; N220; L221; E222; L223; E224; K225; D226; L227; R228; K230; A231; E232; F234; A235; Q236; M238; F239; I240; E241; Q242; N243; K244; L245; K246; R247; Q248; S249; L251; L252; L253; S255; S256; I257; P258; Q261; L262; A265; L266; E268; N269; L272; T273; Q275; L276; E279; R280; Q282; H283; K286; V287; L290; E291; Q293; L294; E297; L299; H300; E302; I303; L306; K307; Q309; L310; L313; E314; D316; K317; K318; L320; E321; K323; Y324; Q325; S327; E328; K330; A331; R332; L334; K335; S337; V338; D339; L341; Q342; K343; R344; V345; N346; S348; E349; N350; S351; V352; P354; P355; P356; P357; P358; P359; P360; P361; L362; P363; P365; P366; P367; N368; R371; M374; R378; S381; H382; G385; S386; K389; K392; A393; T394; Q395; T398; V402; K406; A409; V410; E412; M413; M414; D415; R416; I417; K418; K419; G420; V421; H422; L423; R424; P425; N427; Q428; T429; A430; R431; P432; K433; T434; K435; P436; E437; K440; G441; C442; E443; S444; A445; V446; E448; L449; K450; I452; L453; G454; L456; N457; K458; S461; S462; S464; L465; L468; D469; N472; R479; R483; V486; T487; K505; S506; M507; P508; V509; L510; V513; A520; L521; K523; K524; T525; L526; E527; E529; F530; N531; P533; S534; P535; P536; T537; P538; E539; P540; G541; E542; G543; P544; R545; K546; L547; E548; G549; C550; V555; F557; Q558; P560; S561; S562; I563; G564; C565; R566; K567; K568; Y569; I570; E577; P578; V579; V580; V581; L582; D583; P584; V585; S586; T587; H588; E589; D594; A597; E598; Q603; H604; K605; D607; G609; E610; I611; P613; N615; R624; T626; D627; S628; S629; N630	0.646593	17448.5	31152.7	0.359014	3.96619	4.81609	-249.241	-311.948	0.001924
A0MZ66	Q8N448	Q70; E74; K92; K95; T96; R99; I100; L103; Y104; K107; Q150; S153; E157; L161; E164; L168; E297; T298; K301; H304; N305; Q308; Q309; E311; L312; E315; D316; E319; L322; K323; N326; K330; P355; P356; P357; P358; P359; P360; P361; L362; P363; P364; P365; P366; N368; P369; R371; S372; L373; S375; M376; K379; R380; A388; K389; K392; A393; Q395; P396; E397; T399; E400	0.098257	2269.97	4578.47	0.331458	N42; E43; V44; D45; D46; D47; L48; H51; L57; D62; T63; P64; C65; G66; H67; T68; L86; D87; K89; K97; K98; S100; I101; L102; V103; K105; L106; K109; L110; L111; Q125; H468; K472; R487; E493; N521; N523; G524; I525; D526; T528; N529; L530; M538; S545; P546; A547; A549; L550; K551; S593; T594; H596; S597; C598; H599; D600; V602; R604; R605; S606; Y607; D642; R644; N676; K677; T679; T681	0.098551	2269.82	4698.88	0.325716	3.96494	2.20275	-7.96741	-13.824	0.565394
A0PJW8	O15116	M1; A2; N3; E4; Q6; D7; S10; R12; K13; G14; G15; H16; P17; P18; A19; V20; K21; A22; G23; G24; M25; R26; I27; K30; Q31; L36; R38; F45; E46; T48; A50; I51; A52; N53; V54; K56; I57; Q58; T59; L60; D61; A62; L63; N64; D65; A66; L67; E68; K69; L70; N71; Y72; K73; F74; P75; V78; H79; H82; Q83; K84; P85; L89; E90; K91; V92; V93; P94; R97; I98; Y99; I100; I101; Q102; Q103; P104; R105; K106	0.719626	3390.99	6496.28	0.342965	M1; N2; Y3; M4; P5; G6; T7; A8; S9; L10; D13; K16; H18; L19; L21; L22; R23; D24; G25; R26; T27; I29; A39; E48; R49; I50; H51; V52; G53; K54; Y56; I59; P60; R61; G62; I63; F64; V65; V66; R67; G68; E69; N70; V71; V72; L73; L74; G75; E76; I77; D78; K81; E82; T85; P86; L87; I92; E93; L96; E97; Q99; R100; E102; Q103; Q104; K106; L107; E110; K111; K113; V114; L117; K118; G121; L122; S123; I124; P125; R126; A127; D128; T129; L130; D131; E132; Y133	0.646617	3315.1	6926.37	0.323694	3.87707	3.87707	-31.925	-42.5341	0.361664
A0PJX0	Q6EMK4	E12; D13; E15; E16; Y17; Q18; A19; L20; T21; F22; T24; R25; N26; E27; C30; I31; T34; F35; L38; K46; L50; V55; L58; P59; A60; L61; R62; V63; N64; P65; F66; R67; R69; I70; R72; V73; F74; S75; H76; K77; F80; S81; E83; D84; V85; L86; G87; M88; A89; S90; V91; F92; E94; Q95; A96; C97; P98; S99; L100; I102; E103; Y104; A105; F106; R107; I108; Y109; D110; E113; N114; G115; F116; I117; L122; I125; I126; R128; L129; L130; N131; D134; L143; H146; V147; S149; E150; S151; L153; D154; D156; M158; L159; S160; F161; S162; F164; E165; H166; A167; M168; A169; K170; S171; P172; D173; F174; M175; N176; S177; F178; R179; I180; H181; F182; W183; G184; C185	0.632432	4399.93	6768.7	0.393954	M1; C2; S3; R4; V5; P6; L7; L8; L9; L11; L12; L15; A16; L17; G18; P19; Q32; P33; Q34; T35; V55; Y58; Q79; L80; E127; R128; Y130; L151; E152; K154; R170; L172; L173; N193; E195; A196; R198; N217; H219; D220; T242; R243; Q267; E268; R289; R291; L292; T319; E324; R492; S493; R507; R512; L513; P514; A515; T523; Q524; P540; G541; R542; H560; N562; H563; P565; V566; T567; Q568; R570; E571; G572; N573; L574; P575; L576; L577; I578; A579; P580; A581; L582; A583; L586; L587; L590; V593; G594; Y597; C598; R601; G616; P617; G618; A619; G620; P621; L622; E623; L624; E625; G626; V627; K628; V629; P630; E632; P633; G634; P635; K636; A637; G642; E643; A644; L645; E650; C651; E652; V653; P654; L655; M656; G657; F658; P661; L663; K670; P671; Y672; I673	0.193165	4799.68	7600.17	0.387076	6.73941	3.69581	-52.7803	-72.8702	0.031514
A0PJX0	Q7Z3C6	Q18; F22; T24; R25; N26; E27; P59; A60; R62; V63; N64; P65; F66; R67; I70; F92; E94; Q95; A96; C97; P98; S99; I102; Y109; I117; L122; I125; I126; R128; L129; L130; N131; D133; D134; L139; D142; L143; H146; V147; S149; E150; S151; D152; L153; L159; S162; E163; F164; E165; H166; A167; M168; A169; K170; S171; P172; D173; F174; M175; N176; S177; F178; R179; I180; H181; F182; G184; C185	0.367568	2719.28	4273.53	0.388868	R506; N507; F508; R527; Q528; Q539; T540; A542; S543; V544; Y545; Q546; R571; E572; R727; W730; H731; E734; S735; S738; S755; I756; P757; S759; A760; S761; Y762; P763; C764; A765; A766; P767; R768; E773; T774; T775; L777; H778; F781; Q782; R784; Y785; T789; P791; G792; T793; V794; P795; R796; V797; S799; H800; F801; S802; R803; L804; P805; L806; G807; G808; W809; A810; E811; D812; R818; H819; P820; E821; P822; V823; P824; E825; E826; G827; V836; K838; V839	0.091776	2827.91	5460.13	0.341203	4.32652	5.40815	-18.8722	-29.7813	0.402132
A0PJX0	Q86VE0	M1; G2; Q3; C4; L5; R6; Q8; M9; H10; W11; E12; D13; E16; Y17; Q18; A19; L20; T21; F22; L23; R25; N26; E27; L29; C30; D33; T34; K37; L38; Y44; Y45; K46; E47; A48; T49; S57; L58; P59; A60; L61; R62; V63; N64; P65; F66; R67; I70; R72; V73; F74; S75; H76; K77; G78; M79; S81; F82; E83; D84; G87; S90; V91; F92; Q95; C97; P98; S99; L100; E103; Y104; F106; R107; I108; Y109; D110; N112; E113; N114; G115; F116; I117; E119; L122; I125; I126; R128; L129; L130; N131; S132; D133; M135; L139; D142; L143; N145; H146; V147; L148; S149; E150; S151; D152; L153; D154; N155; D156; N157; M158; L159; S160; F161; S162; E163; F164; H166; A167; M168; A169; K170; S171; P172; D173; F174; N176; S177; F178; R179; I180; H181; F182; W183; G184; C185	0.724324	5033.04	8932.15	0.360399	Y40; S44; R45; R52; Q77; N81; K84; R85; K88; E89; A92; G123; V124; A125; A126; P127; G128; A129; G130; A131; G132; E134; P136; A138; A139; P140; S141; S142; Q143; P145; P146; S148; A149; C150; P151; Q152; R153; Y154; V155; L156; E158; R160; R161; E162; R164; R165; D167; T168; S169; H171; S172; K173; G175; S176; S178; E180; P181; W182; P243; P244; P245; P247; R248; P250; P251; L253; P258; L260; D261; F262; R264; A265; Q266; E268; T269; A272; I273; L276; A277; T279; L280; G283; L284; K286; L287; L291; A293; L294; L295; P296; L297; L298; P299; T301; P302; V303; D304; S305; L306; P307; P308; P309; L310; P311; P312; P313; P314; P315; P316; P317; P318; P319; P320; R321; P322; V323; L324; P325; P326; P388; R390; K391; R393; G394; R395; K397; S398	0.318296	5079.44	10191.9	0.332612	6.13104	3.55996	-58.8301	-79.292	0.363071
A0PJX0	Q96C00	M1; G2; Q3; C4; L5; R6; E15; E16; Y17; Q18; A19; L20; T21; F22; L23; T24; R25; N26; E27; C30; P59; A60; L61; R62; V63; N64; P65; F66; I70; R72; V73; F74; S75; H76; K77; G78; E83; D84; L86; G87; S90; V91; F92; E94; Q95; A96; C97; P98; S99; L100; E103; Y104; F106; R107; I108; Y109; D110; E113; N114; G115; F116; I117; L122; I125; I126; R128; L129; L130; N131; S132; D134; M135; S136; D138; L139; D142; L143; H146; V147; E150; S151; L159; F161; F164; A167; M168; K170; S171; P172; D173; F174; M175; N176; S177; F178; R179; I180; H181; F182; C185	0.540541	3502.69	6071.86	0.365833	C16; R139; E140; E142; T143; S144; G200; S201; L203; G204; L207; Q208; V211; E212; E214; E215; E218; D221; D222; D225; Q226; P263; E264; D317; T318; G320; E323; L324; F326; L327; L328; P329; G331; P332; P334; G339; G340; P341; S342; W343; K344; P345; V346; D347; L348; H349; G350; N351; E352; I353; L354; S355; G356; S407; R409; K418; F420; K421; H424; H425; E428; H429; K431; T432; H442; C443; R445; F447; C452; R455; H456; L459; C460; K461; G462; Q463; G464; W465; A466; T467; A468; H469; W470; T471; Y472; K473	0.181818	3756.72	6230.79	0.376141	6.0611	4.40807	-39.291	-55.0125	0.075371
A0PJX4	Q86W74	M1; R2; L4; L5; C8; L9; L11; G12; R15; W16; A21; Q22; S24; G25; E26; Y27; H29; Q43; P45; C56; R72; L73; E74; Q75; G76; L85; Q93; P94; V95; V97; P98; F99; I101; V102; I105; F106; F109; I110; G113; S114; A117; I118; T122; C123; L124; R125; K127; S130; Q131; Q132; P133; I134; R135; F136; S137; L138; R139; S140; Y141; Q142; T143; E144; M148; I149; S152; T153; R156; A157; S159; R160; Q161; S162; T164; T166; S167; S169; S170; T171; G172; S174; I175; R176; R177; F178; E184; P185; G186; P195; Y196; T197; T198; H200; S201; I202; H203; L204; A205; Q206; S208; G209; F210; V212; P214; Q215; Y216; F217; Q222; E224; L227; P228; G229; K230; S231; C232; P233; F235	0.487395	4672.48	9718.68	0.324677	Q11; T12; N13; V14; P15; Q18; Y27; K29; R30; L31; E33; S34; G35; F36; D37; P38; N39; I40; R41; D42; S43; T47; L63; H65; K66; F67; G68; D70; L72; A73; T74; D75; Y76; G78; T80; G98; K100; D102; I103; C104; N105; H106; Q107; G108; A109; T110; L112; V113; R117; E132; E135; G138; F139; G142; T143; K146; L147; T149; M150; T152; A153; E154; S155; E156; S157; M159; E160; S161; S163; L164; L165; P167; N168; Q170; E173; G174; V175; S178; F179; T181; T182; W183; E185; F186; D189; L190; R194; L197; L198; I199; V201; I202; A203; L204; L205; S206; L207; G208; I209; A210; Y211; Y212; V213; S214; G215; V216; L217; P218; F219; V220; N222; Q223; P224; E225; L226; V227; H228	0.513158	4729.55	9278.79	0.337624	5.318	1.91448	-68.6389	-83.0882	0.17921
A0PJX8	P78329	M1; F2; S3; L4; P5; S6; L7; W10; L14; S16; E18; W19; L23; R64; L72; V75; H76; G79; L82; F83; V86; L261; Q262; V265; Q266; L269; L279; L280; T281; G283; R284; W285; L286; L288; L289; L292; V293; L295; L296; L299; W300; V303; G304; R306; T307; D310	0.134111	1626.07	3745.75	0.302703	M1; S2; S5; L6; W8; L9; W12; A16; S17; L20; L21; L23; L24; V25; A27; S28; W29; L30; L31; A32; H33; V34; L35; A36; W37; T38; Y39; A40; F41; Y42; D43; R46; W59; F60; P94; I95	0.069231	1609.17	3169.98	0.336706	0	0	-38.7184	-38.7184	0.000901
A0PJY2	A8MQ03	M1; D2; C5; P17; A18; R19; G20; N21; M22; M23; T25; S26; L29; E34; R35; A38; T40; P41; E42; P43; K44; A45; L46; P47; V48; P49; L52; Q53; N68; S69; I71; C73; I75; P79; V80; A81; Y82; D83; T84; S85; P86; K87; K97; S99; L100; E101; A102; P103; A104; A105; P106; A107; A108; V109; A112; P113; A114; F115; S116; C117; L120; C123; A124; L127; D130; L131; A132; R133; D134; A135; L136; L138; Q139; Y141; K142; L143; V144; R145; P146; R147; V148; N150; S153; A156; M157; C161; Y162; L163; N164; R165; P180; V181; Y184; F185; P189; L190; H191; P192; T245; S246; D247; F248; F260; T261; E263; V264; C265; G266; K267; V268; F269; N270; H272; Y273; N274; T276; R277; H278; V281; H282; G284; R286; F288; K295; G296; F297; R298; Q299; A300; S301; T302; C304; R305; H306; I308; I309; P315; H316; F325; N326; R327; S328; S329; T330; L331; N332; T333; R336; Y341; P343; F344; Q355; K356; G357; N358; Y359; K360; N361; K363; L364; S367; E369; K370; Q371; F372; K373; N375; A380; H382; Q383; V384; Y385; L387; T388; F389; M391; H392; P399; F400; T401; P403; N412; L415; V419; D424; S426; L427; L429; A430; R431; T432; P433; A434; P441; P442; P444; T452; P454; P455; Q457; T462; P463; G464; P465; L466; Q467	0.433684	6777.75	12192.8	0.357277	M1; D2; P3; Q4; E5; M6; V7; V8; K9; N10; P11; Y12; A13; H14; I15; S16; I17; P18; R19; A20; H21; L22; R23; P24; D25; L26; G27; Q28; Q29; L30; E31; V32; A33; S34; T35; S38; S39; S40; E41; Q43; P44; L45; P46; V47; G48; P49; C50; A51; P52; E53; P54; T55; H56; L57; L58; Q59; P60; T61; E62; V63; P64; G65; P66; K67; G68; A69; K70; N72; Q73; G74; P77; Q79; N80; Q82; A83; W84; Q85; Q86; P87; G88; N89; P90; Y91; S92; S93; S94; Q95; R96; Q97; A98; G99; L100; T101; Y102; A103; G104; P105; P106; P107; G109; R110; G111; D112; D113; I114; A115; H116; H117; C118; C119; C121; P122; C123; C124; H125; C126; C127; H128; P130; P131; F132; C133; R134; C135; H136; S137; C138; C139; C141; V142; I143; S144	0.916667	7279.31	11214.4	0.393611	8.53664	0.853664	-84.6532	-113.528	0.439812
A0PJY2	P60410	M1; D2; S4; C5; H6; A8; T9; M12; L29; M37; P61; K62; H63; S64; L65; S70; I71; P72; C73; I75; F77; V78; P79; V80; A81; Y82; K97; L100; A102; P103; A104; P106; C117; L120; L121; A124; L125; L138; Q140; Y141; K142; L143; V144; R145; P146; R147; V148; V149; N150; H151; S152; F154; H155; A156; G158; A159; L160; Y162; A174; N177; I178; H179; P180; V181; A182; F185; S188; L190; H191; P194; Y197; L198; Q223; A224; Q227; F243; K244; T245; S246; D247; F248; S249; P253; N254; P257; K258; V259; F260; C265; G266; K267; V268; F269; N270; A271; H272; Y273; N274; T276; R277; H278; V281; H282; P287; F288; V289; K291; R298; Q299; A300; S301; T302; L303; C304; R305; K307; I308; T311; E313; K314; P315; H316; N326; R327; S328; S329; L331; N332; T335; R336; A339; G340; Y341; K342; P343; F344; V345; C346; E347; F348; G350; G352; K356; G357; Y359; K360; K363; L364; S367; Q371; F372; H382; Q383; V384; Y385; R431; P461; P463; P465; L466; Q467; P468; G469; L470	0.345263	5426.82	8997.12	0.376237	M1; A2; D3; A4; C5; C6; T7; R8; T9; Y10; V11; I12; A13; A14; S15; T16; M17; S18; V19; C20; S21; S22; D23; V24; G25; H26; V27; S28; R29; V30; S31; S32; P33; S34; T35; C36; T37; G38; S39; S40; Q47; E48; C51; E52; P53; R54; A57; C60; C61; T62; P63; S64; C65; C66; A67; P68; A69; P70; C71; L72; L74; V75; C76; P78; V79; S80; C81; E82; P83; S84; P85; C86; Q87; S88; G89; C90; D92; S93; T95; P96; S97; C99; Q100; Q101; S102; S103; C104; P106; A107; C109; T110; S112; P113; Q115; Q116; C119; V122; C123; K125; C128; S159; P160; C161; Q162; I169; K172; C175; V177; P178; S181; G182; A183; S191; P195; A196; C198; T199; T200; S208; L211; L212; R214; P215; V216; C217; P219; A220; C222; V223; P224; V225; P226; S227; C228; C229; V230; P231; A232; S233; S234; Q236; P237; S238; H241; C245; F248; L249; P252; A253; R256; L257	0.583012	5655.34	8429.45	0.401521	7.03834	1.26329	-80.5077	-100.429	0.100253
A0PJY2	Q07627	M1; D2; S3; H6; N7; T9; T10; L13; S24; T25; S26; P28; L29; F31; S32; R35; I75; P76; F77; V78; P79; Y82; D83; T84; S85; P86; K87; A88; G89; V90; T91; G92; S93; E94; K97; E101; A104; P106; V109; P110; Y184; F185; P189; L190; H191; P194; F248; S249; R250; G251; S252; P253; A255; K256; P257; K258; F260; C265; G266; K267; V268; F269; N270; A271; H272; Y273; N274; T276; R277; H278; P280; V281; R286; K295; G296; F297; R298; Q299; A300; S301; T302; R305; H306; I308; I309; P315; H316; K317; C318; N319; N326; R327; S328; S329; T330; L331; N332; T333; T335; R336; A339; Y341; P343; F344; H354; Q355; K356; G357; N358; K360; N361; L364; Q371; F372; H382; Q383; V384; Y385; T388; F389; H392; N395; K397; P399; F400; N412; F413; Q448; P449; P450; M451; L453; P454; P455; L456; P458; L460; P461; T462; P463; Q472; G473; Q475	0.301053	4683.62	7868.92	0.373121	M1; A2; C4; Q5; T6; S7; F8; C9; G10; F11; P12; S13; T16; C20; G21; S22; S23; Q26; S28; C30; E31; T32; S33; S34; Q36; P37; R38; C39; C40; E41; T42; S43; C44; C45; Q46; P47; Q51; T52; S53; F54; G56; F57; P58; S59; F60; S61; T62; G63; G64; T65; C66; D67; S68; S69; C70; Q72; P73; C75; C76; E77; T78; S79; C81; Q82; S84; Y86; Q87; T88; S89; S90; C91; G94; I97; G98; I101; Y103; G104; S108; S109; G110; V112; S113; I116; R117; W118; C119; R120; P121; D122; C123; R124; V125; E126; G127; T128; C129; L130; P131; P132; C134; V135; V136; S137; S142; C143; C144; Q145; L146; H147; H148; E150; R155; P156; S157; Y158; C159; G160; Q161; P166; V167; C168; C169; C170; Y171; C172; S173; E174; P175; C177	0.728814	4977.45	7362.73	0.403353	8.28066	2.89823	-43.3172	-66.2873	0.609652
A0PJY2	Q6A162	D2; S3; H6; T10; A14; T40; P41; E42; P43; K44; A45; L46; P47; P49; L67; Q223; Q227; M230; K231; A234; Q235; E239; D247; F248; S249; R250; G251; S252; P253; N254; A255; K256; P257; K258; V259; T261; K267; V268; F269; N270; A271; Y273; N274; R277; F297; Q299; S301; T302; R305; I309; N326; R327; S328; S329; T330; T333; K351; H354; Q355; K356; G357; N358; K360; N361; F372; Q383; V384; Y385; F389; R411; N412; F413; K416; K417; V419; R420; D424; S425; S426; L427; G428; L429; A430; R431; T432; P433; A434; G435; E436; P437; G438; E440; P441; P442; P443; P444; L445; P446; Q447; Q448; P449; P450; M451; T452; L453; P454; P455; L456; Q457; P458; P459; L460; P461; T462; P463; G464; P465; L466; Q467; P468; G469; L470; H471; Q472; G473; H474; Q475	0.267368	5295.6	12569.5	0.296422	T2; D4; C5; S6; S7; T8; H9; C15; G16; T17; A18; C21; Y63; N76; A78; W79; C80; D82; G83; V84; F85; K90; M93; L100; V107; E111; N114; E118; I121; C125; I129; C133; Y136; Q137; F140; I143; E144; Q147; Q148; L151; K154; A155; E156; S158; R159; V162; Q163; N166; C167; L169; A170; D173; F174; S176; K177; S180; E181; L184; L187; L188; D191; S194; L195; T203; L204; K206; S207; D208; E210; A211; H212; E214; S215; L216; E218; D219; C222; L223; N226; H227; E230; L234; Q237; L238; D240; R241; L242; S243; V244; E245; L246; D247; T248; A249; P250; T251; L252; D253; L254; V257; L258; M261; Q264; V268; R273; E277; E278; L280; A281; V282; Q283; T284; E285; E286; N288; Q289; Q290; S293; S294; Q297; G300; C301; E304; L315; E318; I351; E355; L358; I361; R362; L365; E366; N369; Y372; Q373; L375; L376; K379; A380; E383; I386; N387; W390; G391; L393; D394; E396; D397; L400; C405	0.348028	4613.97	10834.8	0.298662	5.04563	2.01825	-52.1101	-66.9315	0.42765
A0PK00	Q8NBQ5	R148; F149; H152; Q213; K214; R216; N217; Q218; A221; F225; C228; W265; T269; L272; P273; F274; F276; C277; F280; W281; L283; Y284; A286; V287; T288; F290; E291; L292; H295; F304; A307; F308; L311; F314; L315; F318; L319; L322; V325; H326; L329; Q330; N332; R333; T336	0.132743	1497.92	3197.44	0.319021	M1; L4; L5; L8; L11; P12; L14; I15; S18; L19; S21; F22; L25; F26; I226; N228; S230; T231; S232; L233; G234; P235; T236; L237; E238; E241; R245; P260; S261; S262; F265; L266; T268; L269; I272; L273; P274; F277; L281	0.13	1588.54	3250.32	0.328289	1.29598	2.59196	-32.5108	-34.887	0.015699
A0PK00	Q99942	K84; E85; D88; V89; F91; D92; A95; N119; Q120; F123; A124; D127; K131; K133; L134; Y135; I138; L140; L141; V145; R148; F149; F160; N161; L164; Y167; Y168; L171; G182; R184; K186; W189; H192; H193; S196; L199; S200; M203; F219; A221; F222; S223; I224; F225; Q226; S227; C228; V229; Q230; F231; L232; Q233; Y234; Y235; Y236; Q237; R238; G239; Y242; R243; L244; R245; A246; L247; G248; E249; R250; N251; H252; L253; D254; T256; V257; E258; G259; F260; Q261; S262; W263; M264; W265; R266; G267; L268; F270; L271; L272; F274; L275; C277; G278; H279; W281; Q282; F310; L313; N317; T320; T321; K323; V324; A327; K328; K331; N332; K335; T336	0.315634	3464.91	5561.7	0.383855	M1; A2; A3; A4; E5; E6; E7; D8; G9; G10; P11; E12; G13; P14; N15; R16; E17; R18; G19; G20; A21; G22; A23; T24; F25; E26; C27; N28; C30; L31; E32; G43; H44; L45; V66; F111; Q112; P113; F114; D116; T117; G119; F120; H121; F122; S123; F124; F129; F131; F133; F134; F138; A140; P143; R145; R146; G147; T148; G149; V150; D151; L152; G153; Q154; G155; H156; P157; A158; S159; Q162; D163; F166; L167; L169; A170; I171; F173; F174; W176; L177; L178; I180	0.455556	4153.28	6790.76	0.379502	4.72553	3.93794	-35.3752	-48.9486	0.517451
A0PK00	Q9Y320	K51; K55; K58; L59; Q62; R63; K84; Q87; D88; F90; F91; E94; K99; K100; N101; G102; L103; Y104; L105; N106; L107; V165; C169; T172; S176; I179; I185; K186; G187; W188; V190; S191; Y194; V195; T197; F198; G201; V202; L204; T205; P207; F290; S293; S294; C298; R299; W301; Q302; F304; V305; F308; T309; I312; G316	0.159292	1591.53	3716.78	0.299819	M1; A2; L4; A5; P6; I8; A9; Y12; R16; H47; G48; L49; P50; T51; Q52; R53; E54; D55; G56; P58; W63; R64; V66; E67; I68; M70; F71; S73; A74; V76; M77; M78; N80; R81; S83; V86; H89; I103; R107; L108; R111; E249	0.141892	1701.02	3669.17	0.316752	1.82229	0.607431	-28.4924	-30.1966	0.131733
A0PK00	Q9Y676	R10; E11; E14; L15; E18; E85; V89; F123; R238; Y242; R243; R245; A246; L247; G248; E249; R250; N251; H252; W265; R266; G267; L268; T269; L272; P273; F276; F280; L283; Y284; A286; V287; F290; E291; S294; F304; L311; F314; L315; F318; T321; L322; V325; H326; K328; L329; N332; R333; T336	0.144543	1574.3	4079.68	0.278441	A3; L6; N7; L10; R11; L13; P14; S17; L18; G21; S22; R24; V25; Q26; V27; P28; L29; Q30; L32; C33; T34; K35; A36; P37; S38; E40; D41; R71; D76; Y77; R78; R79; N80; H81; K82; G83; G84; V85; P86; N103; R109; D176; R211; E212	0.170543	1638.16	4217.55	0.279754	4.98061	3.11288	-20.3993	-25.8119	0.343663
A0PK05	Q3MUY2	M1; V5; T8; G9; Y12; T13; L16; L17; I19; T20; A22; A23; V24; I26; G27; V28; T30; E31; F33; L34; K39; L46; S53; F60; V61; L64; A66; I67; C68; Q70; W111; I115; M119; I122; K194; S197; Q261; L264; F265; S268; L269; A271; T272; L274	0.16	1618.86	2901.24	0.358147	L5; P6; T9; V10; P13; L14; S16; L17; L20; F21; F30; P31; Q32; C34; T35; T37; F42; S44; L45; L46; P48; I49; I51; P52; V53; V55; F56; F57; H58; L59; W60; W62; M63; L67; F68; N71	0.507042	1586.19	2858.46	0.356876	0	0	-40.9632	-40.9632	0.022494
A1A4S6	P60953	E99; I103; L106; S107; E110; T111; Q205; G206; T209; H212; Q213; E216; K219; R602; Q603; G604; Q605; R606; T607; K608; R609; P610; V611; A612; V613; Y614; N615; L616; C617; E619; K630; E631; D632; T633; P634; T635; S636; S637; L638; S640; L641; S642; S643; P644; S645; V647; T648; T649; A650; V651; P652; G653; P654; G656; K659; N660; H661; L662; L663; A664; D665; G666; G667; S668; F669; G670; W672; Q691; P693; T694; S697; P717; A718; T719; V720; A721; D722; K723; P724; P725; E726; Q759; R762; E768; R775	0.108142	3026.77	6277.78	0.3253	M1; Q2; T3; K5; T17; I21; S22; Y23; T24; T25; N26; K27; F28; P29; S30; E31; V33; P34; T35; V36; F37; D38; N39; Y40; A41; V42; T43; V44; M45; I46; G47; G48; P50; Y51; T52; G54; F56; L70; S71; P73; Q74; D76; I117; R120; P139; E143; K150; A151; V152; K153; Y154; V155; E156; L160; T161; Q162; K163; G164; L165; K166; N167; D170; E171; I173; L174; A175; L177; E178; P179; P180; P182; K183; K184; R187; V189; L190	0.397906	2943.08	4946.64	0.373027	8.71044	4.0202	-20.0155	-36.025	0.420764
A1A4S6	P61586	C82; A85; S86; R88; E89; N92; E99; Q100; E102; I103; L106; S107; T109; E110; T111; K114; P115; K118; E198; L201; S202; Q205; G206; F208; T209; H212; Q213; E216; K219; D220; H223; Y224; E227; P592; P593; N594; A595; P596; P597; Q599; Q605; R606; T607; K608; R609; P610; V611; A612; V613; Y614; N615; L616; C617; L618; L620; D622; N625; P626; Y627; S629; K630; E631; D632; T633; P634; S636; S637; L638; D639; S640; L641; S668; F669; G670; D671; W672; A673; S674; T675; I676; P677; G678; Q679; T680; R681; S682; S683; M684; V685; Q686; W687; L688; N689; P690; S692; P693; T694; T695; S700; V702; P704; P707; G708; S709; S710; P711; F712; F714; S715; P716; P717; V736; Y737; P738; C739; E740; A741; E742; H743; S744; S745; E746; I751; E763; P764; G765; W766; L777; P779; N781; Y782; V783; K784	0.169211	4553.89	9568.76	0.322453	M1; A2; A3; I4; R5; K6; K7; D13; G14; A15; G17; K18; T19; C20; F30; P31; E32; V33; Y34; V35; P36; T37; V38; F39; E40; N41; Y42; V43; D49; K51; E54; A56; W58; T60; A61; G62; Q63; E64; D65; Y66; D67; R68; L69; R70; P71; L72; P75; D76; D78; D87; S88; D90; S91; N94; K98; E102; H105; F106; N109; P111; K118; K119; D120; L121; R122; N123; D124; H126; T127; P141; R145; A148; N149; G152; A153; F154; G155; Y156; M157; E158; S160; K162; T163; D165; G166; R168; E169; E172; M173; R176; L179; Q180; A181; R182; R183; G184; K185; K186; K187; S188; G189; C190; L191; V192; L193	0.544041	4828.82	7765.93	0.3834	10.2316	3.19737	-35.0823	-61.9768	0.193305
A1A4S6	P62330	I103; S107; E110; T111; E198; P199; S202; Q205; G206; T209; H212; Q213; E216; K219; K608; R609; P610; V611; A612; V613; Y614; N615; L618; E619; L620; E621; D622; G623; D624; N625; Y627; P628; S629; K630; E631; T633; P634; T635; S636; D639; S640; L641; S642; N689; S692; P693; T695; S698; N699; S700; A701; V702; S710; P711; F712; A718; T719; V720; A721; E742; H743; E746; R762; E763; P764; W766; N781	0.085242	2410.23	5060.26	0.322633	S6; K7; I8; F9; G10; N11; K12; E13; M14; K34; E50; T51; T53; Y54; K55; N56; V57; K58; T79; G80; T81; Q82; R113; D114; I116; Q124; K131; P132; H133; Q136; E137; T142; I144; R145; D146; R147; N148; W149; Y150; V151; Q152; P153; G159; D160; G161; Y163; E164; T167; W168; T170; S171; N172; Y173; K174; S175	0.314286	2232.17	3992.85	0.35858	10.3395	3.87731	-17.0361	-31.0414	0.167411
A1A4Y4	O15455	M1; E2; M4; N5; E7; K8; A9; D12; N14; P16; E17; S20; N21; K23; E24; K27; R31; T56; G57; E59; G60; K61; A62; R74; C75; F79; W89; E102; N103; L105; M106; E107; M108; Q109; F110; N111; R112; T133; E135; D136; M137; G138; K140; R177; C179	0.248619	1551.02	3957.43	0.28157	M1; R2; Y283; E301; Y302; F304; E306; Y307; R325; Y326; N328; K330; R331; K335; Q336; I338; E358; H359; N361; E363; D366; K382; Y383; N388; H410; I411; N413; K416; E434; V435; D437; L440; F459; E460; Y462; Y465; N466; K467; R484; R488; R489; V490; A491; N515; N517; H539; N540; N541; E570; S571; N572; G573; L595; N597; K619; R643; F644; H684	0.064159	1384.19	3861.03	0.263895	11.5835	2.72554	-0.007492	-9.04431	0.864257
A1A4Y4	O43353	D41; S42; G43; G45; S47; T48; S51; A52; R54; N55; T56; G57; H58; G60; K61; A62; S63; P64; P65; E67; L68; V69; K70; A71; T72; Q73; R74; C75; A76; Y78; H82; P92; T94; G95; S96; A97; T98; T99; Y104; E107; M108; Q122; K147; D149; M150; S153; T154; G155	0.265193	2040.6	3441.18	0.372251	E4; I6; C7; S8; A9; P11; T12; I13; R36; W40; R41; V42; Q43; V44; H71; R74; F75; S76; Y77; P80; L82; E96; Y97; M98; P99; H126; E127; L130; N133; D155; N156; E157; H159; K161; L284; L287; I288; E291; E299; K328; L331; S332; N334; I335; P336; V337; N338; D369; S374; S399; S401; Q402; A404; A405; F406; H409; K410; T411; T412; P413; C414; S416; A417; N420	0.118519	1825.19	3462.91	0.34515	4.65623	0	-17.644	-21.6403	0.349551
A1A4Y4	O95786	E24; I28; R31; T32; P33; N35; D41; S42; G43; N44; G45; M46; S47; T48; I50; S51; A52; R54; N55; T56; G57; H58; K61; A62; S63; P64; P65; T66; E67; L68; V69; K70; A71; T72; Q73; R74; C75; A76; S77; Y78; F79; V87; W89; D90; L91; P92; G93; T94; G95; S96; A97; T98; T99; T100; N103; M106; E107; M108; Q109; R112	0.331492	2324.94	4138.18	0.359724	T23; Y24; L26; S27; Y28; A30; P31; W32; F33; R34; E35; E37; V38; Q39; Q42; K45; F60; E63; L64; Q65; E66; R71; G72; D75; H79; A80; I132; N133; Q134; D216; E218; C219; N221; L222; S223; E224; N225; S226; C227; P228; E231; V232; S233; D234; N236; L237; Y622; H623; L624; N625; P626; E627; I629; S654; F655; L656; K657; S688; G689; D690; N692; R734	0.067027	2201.44	3877.59	0.362137	10.6045	0.441854	-12.3871	-23.416	0.561157
A1A4Y4	Q8N884	M1; E2; A3; M4; N5; V6; E7; K8; S10; A11; D12; G13; N14; L15; P16; E17; V18; I19; S20; I22; E24; T25; L26; K27; V29; S30; R31; T32; P33; V34; N35; I36; S42; G43; G45; M46; S47; T48; I50; S51; A52; R54; N55; T56; G57; H58; E59; G60; K61; A62; S63; P64; P65; T66; E67; L68; V69; K70; A71; T72; Q73; R74; C75; A76; S77; Y78; F79; S80; S81; H82; F83; S84; N85; V87; W89; D90; L91; P92; G93; S96; Q109; N111; R112; Y113; D114; F115; I116; K132; E135; D136; M137; G138; K139; K140; F141; Y142; I143; V144; W145; T146; K147; L148; D149; M150; L152; S153; G155; A156; L157; P158; E159; L162; L163; I165; R166; E167; V169; L170; E171; L173; Q174; R177; V178; C179; E180; Y181	0.696133	5563.42	9360.22	0.372792	M1; W4; H5; A8; R11; A12; A15; G16; T18; A19; P20; K21; A22; S23; A24; R25; D67; E70; R71; P72; T77; G78; R80; A81; K82; K83; A84; P85; Q86; R87; D90; T91; Q92; P93; S94; D95; A96; T97; S98; A99; P100; G101; A102; E103; G104; L105; E106; P107; P108; A109; A110; R111; E112; P113; A114; L115; S116; R117; A118; G119; S120; C121; R122; Q123; R124; G125; A126; R127; C128; S129; T130; K131; P132; R133; P134; P135; P136; G137; W139; D140; V141; P142; S143; P144; G145; L146; P147; V148; S149; A150; P151; I152; L153; V154; R155; R156; D157; A158; A159; P160; G161; Q448; N449; S453; Q454; D459; L462; C463; D465; N466; T469; Y470; Q473; R476; T477; K479; K498; E502; T505; K506; E509; Y510; R512; N513; N514; E515; P517	0.243295	5542.59	10526.9	0.344914	9.00414	2.52116	-59.2057	-86.6162	0.010403
A1A4Y4	Q9Y239	M1; M4; D41; S42; G43; N44; G45; T48; F49; S51; A52; L53; N55; T56; G57; E59; G60; K61; A62; S63; P64; P65; T66; L68; V69; K70; A71; Q73; F83; T94; G95; S96; A97; T98; T99; T100; L101; E102; N103; L105; M106; E107; Q109; F110; N111; S120; A121; Q122; F123; S124; M125; N126; V128; M129; K132; T133; D136; M137; G138; K139; V144; W145; T146; K147; L148; D149; M150; D151; L152; S153; T154; G155; A156; L157; P158; E159; V160; Q161; Q164; I165; N168; N172; K175; E176	0.464088	2983.72	5888.71	0.336291	Q545; E546; W547; M548; P549; P550; A553; A554; T555; T556; S557; C558; Y559; P560; F562; P564; F565; C567; L568; Q569; G570; S571; G572; P573; R575; D577; L578; F579; K580; N581; K582; F585; Q586; Y631; S634; L635; P636; R637; V638; Q639; V640; E641; F643; Q645; Q647; A648; M649; P650; T651; Y679; K681; T683; Y684; C685; N686; D711; N712; V732; R734; S736; V737; Y760; Y764; N765; H788; K790; K793; E816; V817; G818; W820; T843; T844; S846; E871; I872; W874; T876; Q877; H900; W902; I904; Q905; T927; E928; C930; N932; E939; K942; K948; I951; F953	0.096537	2866.87	6138.75	0.318342	4.10215	2.39292	-34.543	-42.4758	0.098709
A1A580	Q5BKX5	M1; S2; Y3; N4; C5; C6; C7; G8; N9; F10; S11; S12; H13; S14; C15; E16; G17; Y18; L19; C20; Y21; S22; G23; Y24; S25; R26; G27; G28; S29; Y31; S33; N34; L35; V36; Y37; S38; T39; E40; P41; L42; I43; S44; Q45; H46; L47; P48; F51; Q55; G56; L57; S58; D60; L61; L62; G63; N64; P65	0.876923	3505.94	5221.98	0.401692	P55; L56; P57; L58; P59; P60; P61; P62; A63; A64; T65; G66; P67; A68; V72; S78; L80; L81; A84; F85; K87; A88; G89; P90; V91; P92; K93; G94; R95; D97; V98; R100; L101; L104; H105; R108; L117; F118; C119; A120; D121; L122; P123; S124; I126; Q127; E128; G129; P130; C132; T142; L143; L144; P146; Q167; E169; M170; F171; L202; Q205; H206; V208; T209; G210; H211; P212; P216; E219; D220; F221; N222; H223; E224; R228; K232; A233; H234; W235; H264; P265; L267; C271; P273; P274; S275; L276; K290; G292; K293; S294; W295; H296; Y297; Q298; L299; S316; S318; R319; D322; R324; Y326; L337; L343; T345; P346; D348; C349; S350; H351	0.310541	2732.04	5747.64	0.322187	9.29789	0.320617	-40.3883	-53.6374	0.59893
A1A5C7	P53801	G25; S26; L27; A32; A36; G40; R41; P44; G45; E49; P86; F87; G89; G92; G93; R145; G146; G147; G150; D181; T182; P183; P184; L185; P186; S187; P188; P189; D190; K191; G192; G312; K313; N390; R391; M392; N393; E395; G396; D397; I398; G400; V436; R450; G454; H455; R488; F489; L490; L497; I501; A504; L505; L508; Q510; L511; G512; L514; N515; Q522; K533; S537; F581; T585; I588; I589; H592; N593; Q594; K595; G596; Y597; F598; L599; H600; I602; I603; A605; C606; C607; L609; I610; I612; I613; C614; L616; L617; R622; D623; R638; Q639; P640; L641; L642; P643; H644; K645; K646; G647; E648; Q649; L651; L652; L653; T654; N655; L658	0.155977	3475.75	6972.07	0.332677	M1; P3; G4; V5; A6; R7; G8; Y12; R16; G19; A20; L22; L23; L26; V29; A30; Q33; E34; P35; P36; G37; A38; A39; C40; S41; N54; V55; S56; N63; A65; L67; D68; Y69; P70; V71; T72; S73; V74; L75; P77; A78; S79; L80; L83; W88; F95; E96; L98; I99; M102; S103; V105; G106; G107; L109; L110; I113; A114; C117; C120; C121; K124; R125; S126; R127; K128; P129; D130; R131; S132; E133; K135; E139; R140; E142; R143; R144; R146; Q147; R150; R151; E153; M154	0.461111	3624.63	6860.65	0.345687	4.78848	2.53508	-46.6939	-57.591	0.297167
A1A5C7	P60410	D4; R7; E8; A9; A10; G11; G12; G13; P14; G15; R16; P28; D31; A33; A34; A36; L38; G39; R41; P44; L53; P54; L56; H57; G59; G60; G61; P62; H63; P64; S65; C66; C67; S68; A69; A70; A71; A72; P73; S74; L75; L76; L78; D79; Y80; D81; G82; S83; L85; P86; F87; G89; G90; L91; G92; P310; P311; G312; K313; Q374; M392; N393; P394; E395; G396; D397; I398; K399; G400; P403; E404; K407; E408; R411; K414; D623; N625; L626; P627; E628; N629; S631; N632; H635; H644; K646; G647; P650; L651; L652; L653; T654; N655; A656; E657; L658; K659; D660; Y661; S662; G663; L664; H665; D666; A667; A668; A669; A670; G671; D672; T673; L674; A678; N681; G682; M683; K684; A685; M686	0.173469	4082.19	6915.35	0.371191	M1; A2; D3; A4; C5; C6; T7; R8; T9; Y10; V11; I12; A13; A14; S15; M17; S18; C20; S21; S22; D23; V24; H26; V27; S28; R29; V30; S31; S32; P33; S34; T35; S39; S40; W41; V43; D44; C46; Q47; E48; C50; C51; E52; P53; C56; C66; P68; P70; C81; E82; P83; S84; P85; Q87; S88; D92; T95; P96; S97; C98; Q100; S102; S103; Q105; P106; A107; C108; C109; T110; S111; S112; P113; C114; C118; V120; C133; C134; V135; S136; I137; C138; S139; G140; C161; Q163; A164; C165; C176; P178; C180; C202; C203; R204; P205; S206; S208; V209; S210; R214; R218; P219; A220; C221; C222; V223; P224; V225; P226; S227; V230; P231; S233; L246; S247; F248; L249; R256; A258	0.455598	3981.96	5970.23	0.400109	8.68039	1.98409	-46.3382	-64.8559	0.673416
A1A5C7	Q15848	M1; A2; I3; D4; R5; R6; R7; E8; A9; P14; G15; Q17; P18; A19; P20; A21; E22; E23; N24; G25; S26; L27; P28; P29; G30; D31; A32; P37; L38; R41; P44; G45; A48; E49; I50; P52; L53; P54; P55; L56; H57; P58; G59; G60; G61; P62; H63; P64; S74; L75; L76; L78; D79; D81; G82; S83; L85; P86; F87; G89; G90; P311; G312; M392; I398; K399; G400; E404; R488; F489; E620; R622; D623; Q624; N625; N632; H635; Y636; T637; R638; Q639; P640; L641; P643; H644; K645; K646; G647; E648; Q649; P650; L651; D672; T673; L674; P675; E676; A678; A680; N681	0.145773	3327.77	7740.21	0.300666	M1; L2; L4; G5; L8; L9; L11; A12; L13; P14; G15; V27; S116; E120; T121; Y122; V123; T124; I125; P126; N127; M128; P129; R131; T133; K134; I135; F136; Y137; N138; Q139; N141; Y143; D144; G145; S146; T147; K149; Y159; A161; H163; I164; Y167; M168; K172; F176; D179; K180; A181; M182; L183; F184; T185; Y186; D187; Q188; Y189; Q190; E191; N192; N193; V194; D195; Q196; A197; S198; G199; S200; V201; W212; Q214; Y216; G217; E218; G219; E220; N222; Y225; A226; D227; N228; D229; N230; D231; T233	0.348361	3290.18	5767.67	0.363241	10.2751	0.906625	-25.2053	-41.4187	0.835459
A1A5C7	Q7Z3S9	M1; A2; D4; R5; R6; R7; E8; A9; A10; G11; G12; G13; P14; G15; R16; Q17; P18; A19; P20; A21; E23; N24; G25; S26; L27; P28; P29; G30; D31; P37; L38; G39; R41; P44; G45; G46; G47; A48; E49; I50; Q51; P52; L53; P54; P55; L56; H57; H63; P64; S65; C66; C67; S68; A69; A70; A71; A72; L75; L76; D79; D81; G82; S83; L85; P86; F87; G89; G90; L91; G92; P310; P311; G312; K313; F315; M316; N393; E395; G396; D397; K399; V487; R488; R492; R622; D623; Q624; N625; K646; G647; E648; P650; L651; L653; E657; L658; D660; Y661; S662; G663; L664; H665; A667; A668; A669; G671; D672; T673; L674; A678; T679; A680; N681; G682; M683	0.167638	3851.41	9122.36	0.296861	C114; A115; N116; G117; L132; T133; G134; F135; K139; E141; T142; D143; N145; E146; C147; H152; T158; C159; L160; N161; L162; P163; G164; S165; Y166; Q167; C168; Q169; C170; L171; Q172; G173; F174; T175; G176; Q177; Y183; V184; P185; C186; P188; S189; P190; C191; V192; G194; G195; T196; C197; R198; Q199; T200; G201; D202; F203; T204; F205; E206; C207; N208; C209; L210; P211; E212; T213; V214; R215; R216; G217; T218; E219; L220; W221; E222; R223; D224; R225; E226; V227; W228; N229; G230; K231; E232; H233; D234; E235; N236	0.372881	3884.35	6721.42	0.366249	5.42933	6.72203	-31.3122	-50.3102	0.663726
A1A5C7	Q8IUG1	M1; A2; I3; R5; R6; G13; P14; G15; R16; Q17; P18; A19; P20; A21; E22; E23; S26; L27; P28; P29; G30; D31; A32; A33; A34; A36; P37; L38; G40; R41; L53; P54; L56; H57; P58; G59; G60; G61; P62; H63; S65; C66; C67; L75; L76; L78; D79; Y80; D81; G82; S83; L85; P86; F87; G89; G90; L91; P310; P311; G312; K313; M392; I398; K399; R425; N426; K429; L617; E620; R622; D623; Q624; N625; L626; P627; E628; N632; H635; Y636; T637; R638; Q639; P640; L642; P643; H644; K645; K646; G647; E648; Q649; P650; L651; L652; L653; L658; Y661; S662; G663; L664; H665; A669; G671; D672; T673; L674; E676; A678; T679; A680; N681; G682; M683; K684; A685; M686	0.169096	4405.1	8054.47	0.353552	S7; F8; G10; Y11; P12; C24; C25; Q26; P27; C30; E31; T32; S33; C34; C35; Q36; Q41; T42; S43; F44; F47; P48; S49; F50; S58; S59; C60; C61; Q62; P63; S64; C65; C66; E67; T68; S69; C70; P73; S74; C76; Q77; S79; S80; C81; I87; I91; G92; Y93; G94; Q95; E96; G97; S99; G100; A101; V102; S103; T104; R105; I106; R107; W108; R110; P111; D112; C113; R114; V115; E116; G117; T118; C119; L120; P121; P122; C123; V125; V126; S127; T129; P130; P131; C134; Q135; H137; H138; A139; E140; A141; S142; C143; C144; R145; P146; S147; Y148; C149; G150; Q151; S152; C153; C154; R155; P156; V157; C158; C159; C160; Y161; S162; C163; E164; P165; C167	0.682635	4401.76	6438.19	0.406068	10.2193	2.72515	-43.7054	-68.1517	0.840897
A1A5C7	Q9BZ11	M1; A2; I3; D4; R5; R6; R7; E8; A9; G11; G12; G13; P14; G15; R16; Q17; P18; A19; P20; A21; E22; E23; N24; G25; S26; L27; P28; P29; G30; D31; A32; A33; A34; S35; P37; L38; G39; G40; R41; A42; G43; P44; G45; G47; A48; E49; I50; Q51; P52; L53; P54; P55; L56; H57; P58; G59; G60; G61; P62; H63; S65; C66; C67; S68; A69; A70; L75; L76; D81; G82; L85; P86; F87; G89; G90; L91; G92; G93; G94; K97; T98; L101; L102; W104; I105; L108; F109; F112; L137; A138; G139; V140; T141; T142; T143; G144; R145; N170; S172; N173; S174; S175; P183; P184; L185; P186; S187; P188; P189; D190; K191; G192; D193; N194; A195; C198; R208; V212; Q213; K218; C223; D224; A226; W227; H230; I231; F234; L272; A275; L276; P310; P311; G312; K313; L335; L338; C339; R340; D341; Q343; V344; A347; L348; I349; C351; P352; L354; L355; L358; Y359; I362; K389; N390; R391; M392; N393; G396; I398; K399; G400; R425; L439; R450; S451; M453; G454; H455; E456; K458; L462; E463; D468; R488; F489; L490; L497; I501; A504; L505; L508; Q510; L511; G512; L514; N515; L516; G518; K519; S521; Q522; H523; D525; S526; G527; M528; S529; S531; K533; S537; F581; G582; T585; I588; I589; E590; L591; H592; N593; Q594; K595; G596; Y597; F598; L599; H600; I602; I603; F604; C606; C607; L609; I610; I612; I613; L616; E620; R622; D623; Q624; N625; H635; Y636; T637; Q639; P640; L641; L642; P643; H644; K645; K646; G647; E648; Q649; P650; L651; L652; L653; T654; N655; A656; E657; L658; K659; D660; Y661; S662; G663; H665; D666; A668; A669; A670; G671; D672; T673; L674; P675; E676; G677; A678; T679; A680; N681; G682; M683; K684; A685; M686	0.406706	11471.7	18988.3	0.376616	M1; G2; W3; R4; R6; R7; G10; T11; L13; L14; L15; L17; L18; L19; L21; L22; W23; V25; P26; G29; V30; E80; E82; K83; N84; H85; R86; Q117; G118; R119; D125; S126; W127; T141; S143; R144; N145; E170; Q171; L173; T174; K176; G177; T178; G180; H181; R182; P184; N186; K187; L193; P194; G195; G196; P197; Q198; S199; R200; G201; R202; R203; E204; A205; R206; R207; T208; R209; K210; Y211; Q246; L247; R249; T250; L251; D252; Q254; Q273; A275; N276; L279; W280; Q307; G308; A309; T310; V311; G312; L313; A314; P315; V316; E317; H332; S333; A341; T342; H345; E346; H349; S354; H355; D356; P357; D358; G359; C360; C361; V362; E363; A364; A365; A366; E367; G370; C371; V372; A374; A375; A376; T377; G378; H379; P382; R383; V384; F385; S386; A387; C388; R390; R391; Q392; L393; R394; A395; F397; R398; K399; G400; G401; G402; A403; S406; V415; P416; P417; A418; L419; N422; F424; E426; A427; H459; G460; D461; L474; C475; R476; Q477; M479; G480; D483; H494; C495; P497; D498; V499; Y500; W515; D516; G517; A518; C519; P520; Q524; Q527; Q528; G531; P532; D550; A551; H552; C555; G556; Q557; D558; S559; E560; G561; H562; F563; L564; K582; P583; S584; L585; L586; A587; P588; H589; M590; V591; P592; V593; D594; S595; T596; L610; A611; L612; P613; S614; A615; Q616; L617; D618; L619; L620; G621; L622; L624; E626; P627; S639; R640; S665; N666; H667; D690; N698; D700; T701; L704; L707; L708; L712; P713; L715; P716; G719; L720; W722; C723; H731; L732; Q733; R734; C735; W737; C739; C745; S746; G747; P748; K749; D750; G751; P752; H753; R754; D755; H756; P757; L758; G759; G760; V761; H762; P763; M764; E765; L766; A770; T771; G772; Q773; P774; W775; P779; E780; H783; E784; P785; S786; S787; H788; P789; E790; K791; P792; L793; P794; A795; V796; S797; P798; D799; P800; Q801; A802; D803; V805; Q806; M807; P808; R809; S810; C811; L812; W813	0.381304	11103.7	19759.7	0.35977	6.02424	3.01212	-125.735	-168.579	0.382111
A1A5D9	P32969	N157; L158; S161; Q162; L164; M456; Q457; V459; I460; G461; Q463; L464; Q467; R468; E471; L472	0.031496	590.254	1290.3	0.313872	R93; S94; V95; Y96; Q140; K141; E143; Q162; I172; R173; L176; Y180; V181; S182; E183; K184	0.083333	548.855	1368.28	0.28629	1.75576	8.77879	-4.04373	-6.34799	0.274461
A1A5D9	Q3SY00	M1; S3; P4; F9; P10; S11; G12; P13; L14; S15; G16; R95; Q98; E99; H101; E102; L103; R105; G106; L107; A109; R110; G111; E113; W114; A116; R117; A118; V119; E120; L121; E122; G123; D124; V125; A127; L128; R129; A130; Q131; L132; E134; Q135; R136; E138; Q139; D141; S142; E145; R146; A147; A149; L150; S151; E152; L153; S154; Q156; N157; L160; S161; Q163; L164; A167; S168; E171; Q175; L178; L181; R182; C185; Q186; A189; R196; L199; Q203; N206; Q207; Q210; R213; Q214; E217; I220; R221; R224; E228; E231; L234; Q235; H238; E239; L241; L242; R245; R246; R248; R249; S252; L253; E256; R259; S260; A262; G263; E264; L266; S267; R270; L377; L380; R381; L384; K388; R391; E394; P396; G397; L400; A403; L404; R407; D408; V411; N412; A414; L415; L417; S418; L419; L421; N422; S425; R428; D429; S432; R433; L435; L436; I439; R440; K442; V443; T446; Q447; L449; E450; A451; W452; Q453; D454; D455; M456; Q457; V458; I460; G461; L464; R465; Q467; R468; Q469; E471; L472; S473; A474; S475; A476; S478; S479; P481; R482; R483; A485; P486; R487; F488; S489; L490; R491; L492; G493; P494; G495; P496; A497; F500; L501; L504; F505; R507; T508	0.375984	8430.25	15435.5	0.353237	M1; Q3; D4; M7; L8; Y11; Q12; V15; D25; V26; R27; A30; P31; T33; R34; L37; L38; L40; L41; S42; V44; S45; D47; K48; Q49; C51; L52; S54; G55; D56; G57; V58; N60; Q61; D62; L63; Q64; R66; S67; S70; R71; T73; A74; D77; R78; R81; S84; K85; Q88; E92; D95; H96; L99; P101; R102; K103; P104; S105; F106; P107; F108; Q109; W112; E113; I115; A116; V119; R120; V122; L123; Q124; P125; Q133; A134; L135; P136; M137; P138; S139; S140; F141; Q143; R144; R147; R148; T151; N153; P155; E156; G159; C160; C161; W162; K163; E165; Q167; N168; K170; A171; R172; Q174; L175; W178; G179; V181; S182; I183; L198; Q199; L200; P201; G202; R203; R204; P205; K213; Q216; L217; L220; E223; E224; A225; R227; G228; S231; G232; L234; P235; Q236; P238; R239; S242; E245; E246; F249; A252; T253; A256; E257; S296; P297; N300; R311; R345; Q349; K352; A357; Y358; S360; G361; Y362; E364; T365; T408; V411; Q412; V415; C418; L419; Y422; P424; R428; K436; E439; L440; Q443; E444; Q446; R447; E450; Y451; E454; L468; Q471; A472; A475; N476; R478; L479; T480; T482; R483; S486; Q487; L489; S490; A491; L492; G493; L494; D495; E496; L499; L500; V506; P512; R513; K514; R516; H518; R519; M521; Q530; R531; R534; T535; E536; P537; G539; S540; Q541; P542; D543; R544; H545; Y546; N547; P548; S549; L550; D551; P552; C554; S555; P556	0.404676	8081.27	15310.8	0.345471	4.60285	4.48172	-51.8623	-82.5014	0.388879
A1A5D9	Q6P597	M1; S2; S3; P4; D5; G6; P7; S8; F9; P10; L14; G17; A18; S19; P20; S21; G22; D23; E24; G25; F26; F27; P28; F29; V30; L31; E32; R33; R34; D35; S36; F37; L38; G39; G40; G41; P42; G43; D49; L52; Q53; L54; Q56; K57; E58; K59; D60; L61; L62; L63; A64; A65; E66; L67; G68; K69; M70; L71; L72; R74; N75; L78; R79; Q81; L82; L85; S86; Q88; H89; R92; R95; L96; E99; N100; L103; G106; L107; R110; W114; R117; A118; L121; D124; V125; L128; L132; Q135; R136; Q139; S142; G143; R146; L150; L153; S154; N157; L158; S161; L164; E171; Q172; Q175; L178; D179; R182; Q186; A189; L190; A193; E194; R196; T197; R198; E200; S201; S379; L380; R381; E382; E383; L384; R386; Q387; K388; L390; R391; Q393; E394; D395; P396; E398; A399; L400; S402; A403; L404; S405; D406; R407; E409; A410; V411; K413; A414; E416; L417; S418; Q420; L421; R423; V424; S425; E427; R428; S430; L431; S432; E434; L435; R437; A438; I439; Q441; K442; A444; L445; T446; E448; L449; W452; Q453; M456; Q457; V459; I460; Q462; Q463; L464; S466; Q467; K470; E471; S473; A474; S477; S478; R482; A484; A485; P486; R487; S489; L490; R491; L492; G493; P494; G495; P496; A497; G498; F500; L501; S502; L504; F505; R506; R507; T508	0.411417	10090.8	19633.7	0.339478	M1; S2; V3; Q4; V5; A7; P8; S10; A11; G12; L13; P15; L18; S19; P20; L23; Q26; T27; R28; Q29; V30; V31; Q32; G33; L34; E35; A36; L37; A39; E40; H41; G43; L44; H47; L48; Q55; G60; M63; L64; E66; K67; V70; V71; H73; S74; A77; I78; L80; G81; E84; A85; V87; L88; L91; S92; A93; H94; V95; L98; E99; A100; E101; K102; Q103; R104; L105; R106; S107; Q108; A109; R111; L112; A113; Q114; E115; N116; W118; L119; R120; E122; L123; E125; T126; Q127; R129; L130; S133; S136; V137; A138; L140; E141; E143; K144; R145; H146; L147; E148; L150; G151; Q152; R154; Q155; D157; P158; P159; A160; E161; S162; Q163; Q164; S165; E166; S167; P168; P169; R170; R171; D172; S173; L174; A175; L177; F178; P179; S180; E182; E183; E184; K186; G187; A190; A193; A194; A195; Q197; Q198; Y201; I203; P204; A205; R206; L207; R208; T209; L210; H211; N212; I215; Q216; Y217; Q220; R222; E224; V225; P228; L229; Q232; A233; D236; L237; R239; S240; S241; H245; D247; T250; N253; I254; A256; L257; R260; L272; R279; H287; P288; A289; A292; N295; N296; V299; L300; K303; Y307; R321; L325; H329; P330; D331; K334; Q335; N337; N338; L341; N345; Y363; L366; D371; N373; K376; N379; N380; S383; L386; K387; N389; Y391; Y398; L402; T416; G417; T418; G420; D421; Q424; R427; R428; S429; S430; S431; L432; S433; K434; R436; E437; S438; I439; R440; S443; E444; L446; V447; R449; L450; R451; E453; A454; G457; M461; M465; T469; L470; V472; R476; A477; G479; T480; F482; P483; S484; W485; H486; L487; D488; K489; A490; P491; R492; T493; L494; S495; A496; S497; T498; Q499; D500; L501; S502; H504	0.53373	9215.79	19172.3	0.324636	5.49035	2.17542	-101.318	-132.665	0.028945
A1A5D9	Q9BZZ5	M1; S2; S3; P4; D5; G6; P7; F9; P10; S11; P13; L14; S15; G16; G17; A18; S19; P20; S21; D23; E24; F26; F27; P28; F29; V30; L31; E32; R33; R34; D35; S36; F37; L38; G39; L96; E99; N100; L103; G111; W114; E115; R129; L132; R136; Q139; Q140; R144; S161; L164; S168; E171; Q172; Q175; L178; D179; R182; Q186; A189; L190; M456; I460; Q463; L464; Q467; R468; K470; E471; A474; S475; S477; S478; R482; R483; A484; A485; P486; R487; F488; S489; L490; R491; L492; G493; P494; G495; P496; A497; G498; G499; F500; L501; S502; N503; L504; F505; R506; R507; T508	0.194882	5167.12	11123.8	0.317177	V4; E5; Y8; R9; Y11; G12; A15; D16; T18; T39; K40; R43; L44; Q47; F48; K51; L68; C71; E72; D73; E74; D75; V76; S77; I78; R79; R80; Q81; I83; K84; E85; D100; I101; Q104; L105; Q107; T108; D109; D110; S111; A112; E113; N115; L116; S138; Q139; I140; L141; Q142; G143; E144; D145; I146; V147; R148; E149; K153; L183; E184; D185; V186; T187; G188; E189; E190; F191; V192; L193; M195; K196; S199; L204; Q205; R210; L213; E219; Q220; D222; P232; D233; D236; R237; L239; Q240; C241; R243; Q244; P247; L248; P276; V277; E278; G279; L280; D281; L284; E285; K288; P322; E323; E324; A325; E326; N327; G328; E329; N330; G332; N333; E334; E335; P336; K337; L338; Q339; F340; S341; Y342; Y379; F380; G383; V386; Y387; Q390; L391; K398; E401; K404; T405; E406; E407; I410; K411; V413; A414; I417; P465; P466; K467; K468; S469; S470; A471; G472; P473; K474; R475; Q499; R500; A502; F503; R504; G508; G509; R510; W512; R515; N517; R518; L523; Y524	0.307252	4717.23	11873.5	0.284329	6.27255	1.21404	-34.52	-50.5174	0.090868
A1E959	O00560	M1; K2; I3; I4; I5; L6; L7; G8; F9; A12; I19; R22; L23; M24; S25; A26; S27; N28; S29; E31; L32; L33; L36; N37; Q40; L41; L42; L44; Q45; P49; S52; W53; P55; P56; F57; S58; G59; I60; G71; Q74; F75; S78; A79; Q82; F83; G85; L86; M135; P136; Q137; Q139; G140; Q141; M142; F143; Q144; Y145; Y146; P147; Y149; M150; P153; W154; T168; R169; Q170; Q171; Y173; E174; Q176; I177; P178; Y180; A181; Q182; G184; Y185; I186; P187; Q188; L189; A202; F203; D204; P205; Q206; L207; G208; T209; A210; P211; K227; E228; A229; I230; N231; F232; R233; S236; A237; G238; V239; M241; D259; Q260; T261; I262; T263; P264; L266; E268; E269; D274; S275; L276; R277; E278; P279	0.422939	4662.25	7983.02	0.368695	M1; S2; L3; Y4; P5; S6; L7; E8; L10; K11; V12; K14; V15; I16; A18; Q19; F22; S23; A30; I31; L32; S33; E34; A35; S36; A37; P38; I39; Y46; L49; Q55; Y56; M57; G58; L59; S60; L61; E65; I66; A68; N69; V70; A71; V72; V73; S74; G75; A76; P77; L78; Q79; L82; S88; N90; Y91; M92; V93; V96; E107; I108; K109; Q110; G111; I112; R113; E114; I132; D133; N134; G135; F137; Q157; L159; Q160; G163; N165; A167; T189; R191; D192; R193; P194; F195; E196; R197; T198; I199; H202; K203; D204; S205; G207; H208; V209; G210; F211; I212; F213; K214; N215; T219; S220; I221; V222; K223; D224; A228; R229; N230; G231; L232; L233; T234; E235; H236; D251; S252; A255; L258; S259; T263; V264; P271; A272; F273; I274; H277	0.426174	4655.89	7657.92	0.378103	6.22442	0.858541	-64.2233	-78.5886	0.027649
A1E959	O14964	F9; P20; L23; Q107; V108; D109; Q112; L113; Q114; T115; P116; P117; Q118; T119; Q120; P121; H125; M127; P128; Y129; F131; F133; K134; Y146; Q159; S164; Q166; Q167; Q172; E175; P178; F179; Q182; F183; G184; Y185; I186; P187; Q188; L189; A190; E191; P192; A193; I194; S195; G196; G197; Q198; Q199; Q200; A202; F203; D204; P205; P211; E212; M216; S217; T218; G219; E220; E221; I222; P223; Y224; L225; Q226; K227; E228; A229; I230; N231; F232; R233; H234; D235; S236; A237; G238; V239; F240; M241; P242; S243; T244; S245; P246; K247; P248; S249; T250; N252; T255; V258; D259; T261; I262; T263; P264; E265; L266; E269; K270; K272; T273; D274; S275; L276; R277; E278; P279	0.401434	4159.89	7572.91	0.354552	D162; E164; Q172; F173; G174; K179; L525; Q528; R529; A532; R535; L536; Q539; E540; R543; R546; L547; Q550; K551; V554; R557; A558; Q559; M560; P561; A562; F563; P564; P574; M631; V632; S633; A634; G643; A644; Q645; A646; A647; P648; Q649; A650; Q651; A652; G653; P654; T655; A656; S657; P658; Y660; P683; A684; I685; S686; Q687; P688; S691; S692; T693; M694; G695; Y696; M697; G698; S699; Q700; S701; V702; S703; M704; G705; Y706; N710; Q712; L714; T716; L718; Q721; A723; S724; L725; P727; Q728; P730; Y731; I732; A733; G734; Q735; G747; P748; Q750; Q751; Q752; P753; P754; V755; A756; Q757; Q758; P759; Q760; A761; Q762; G763; P764; P765; A766; Q767; E770; L773	0.142857	4206.54	7142.96	0.370637	7.64962	1.19525	-46.0099	-62.0793	0.093327
A1E959	O95231	M1; K2; I3; I4; I5; L6; L7; G8; F9; L10; A12; T13; L14; S15; A16; P17; L18; I19; P20; Q21; R22; M24; A26; S27; N28; E31; L32; L33; L34; N35; L36; N37; Q40; L41; L42; P43; L44; Q45; L46; Q47; G48; P49; L50; S52; W53; I54; F57; Q63; Q66; A67; Q68; I69; P70; G71; L72; S73; Q74; F75; S76; L77; A79; L80; Q82; F83; L86; L87; P88; N89; Q90; E96; A97; F99; A100; A103; Q104; Q107; V108; D109; P110; L111; Q112; L113; Q114; T115; P116; P117; H125; V126; F133; M135; P136; Q137; E138; Q139; G140; Q141; M142; F143; Q144; Y145; Y146; P147; V148; M150; V151; L152; P153; W154; E155; Q156; Q159; T160; V161; P162; Q167; R169; Q170; Q172; Y173; E174; E175; Q176; I177; P178; F179; A181; Q182; F183; I186; P187; Q188; L189; A190; E191; P192; F203; D204; P205; Q206; L207; G208; T209; A210; P211; E212; V215; Y224; Q226; F232; H234; D235; S236; A237; V239; F240; M241; P242; T244; S245; P246; K247; P248; S249; T250; T251; T255; S256; V258; D259; Q260; I262; T263; P264; E268; E269; K270; D271; K272; T273; D274; S275; L276; R277; E278; P279	0.663082	6562.92	11298.7	0.367432	M1; R2; L3; S4; S5; S6; P7; P8; R9; G10; P11; Q12; Q13; L14; F17; G18; S19; V20; W22; L23; S27; C28; P37; A38; F40; S41; L42; G43; S44; L45; P46; G47; P48; G49; Q50; P57; P58; Q59; S62; I63; E65; A66; S69; N71; L72; P73; P75; E76; R77; T78; M79; L82; S83; K84; E85; P86; N87; R90; A91; P92; R93; V94; R95; T96; F98; V109; H112; H113; Q114; Y115; L116; S117; P118; L119; E120; R121; K122; R123; S131; E132; V133; Q134; K136; T137; W138; Q140; N141; R143; M144; K145; H146; K147; R148; Q149; M150; Q151; D152; Q154; L155; S157; P158; F159; S160; G161; S162; L163; H164; A165; P166; F169; Y170; S171; T172; L176; A177; N178; L180; Q181; L183; C184; P185; W186; A187; P188; L197; P198; P199; G200; F202; L205; C206; Q207; A209; Q210; E211; L213; A214; L225; A226; H228; P230; S236; L237; T243; G244; P245; R246; G247; L248; C249; A257; F258	0.589147	6909.8	11230.4	0.380911	6.23482	2.52362	-89.0209	-113.995	0.21837
A1E959	P05067	M1; K2; I3; I4; I5; L6; F9; L10; A12; T13; A16; P17; L18; P20; Q21; R22; L23; M24; S25; A26; S27; N28; S29; N30; E31; L32; L33; L34; L36; N37; L41; L42; L44; Q45; G48; P49; S52; W53; I54; P55; P56; F57; Q74; F75; S76; S78; A79; L80; Q82; F83; L86; L87; Q90; I91; L93; E96; A97; A100; Q101; Q104; A105; V108; D109; P110; P117; Q118; T119; Q120; P121; G122; P123; S124; F131; F133; K134; M135; P136; Q137; M142; F143; Q144; Y146; P147; Y149; M150; V151; Q158; P162; R163; S164; Q166; Q167; Q170; Q171; Y173; E174; E175; I177; P178; F179; A181; Q182; F183; G184; Y185; I186; P187; Q188; L189; A190; E191; P192; A193; I194; S195; G196; G197; Q198; L201; A202; F203; D204; Q206; P211; I213; A214; V215; M216; S217; G219; E221; P223; L225; Q226; K227; E228; N231; F232; R233; H234; D235; S236; A237; G238; V239; F240; M241; P242; S243; T244; S245; P246; K247; S249; T250; T251; V253; Q260; T261; T263; P264; E265; L266; P267; E269; K270; D271; K272; T273; L276; P279	0.612903	6146.34	9433.13	0.394515	M1; L2; P3; G4; L5; A6; L7; L8; L9; L10; A11; A12; W13; T14; A15; R16; A17; L18; E19; V20; P21; T22; D23; G24; N25; A26; G27; L28; L29; A30; E31; P32; Q48; N49; G50; K51; E79; L80; Q81; V119; V123; S124; A126; L127; L128; W209; W210; G211; G212; A213; D214; T215; D216; Y217; A218; E222; V225; V226; A229; E230; E232; E233; V234; E236; V237; E240; R418; K421; N422; L423; K425; K428; T602; T603; V604; E605; L606; L607; P608; V609; N610; G611; E612; F613; E636; V637; E638; P639; V640; D641; R643; D647; R648; G649; L650; T651; T652; R653; P654; G655; S656; G657; L658; T659; N660; I661; K662; T663; E664; I666; S667; K670; M671; Y681; E682; V683; H684; Q686; L688; F690; V710; I712; A713; V715; I716; T719; L720; M722; L723; K724; K726; Q727; Y728; T729; S730; I731; H732; H733; G734; V735; E737; D739; V742; T743; P744; E745; H748; L749; M752; Y757; E758; N759; P760; T761	0.2	6473.88	10310.7	0.385704	7.92379	1.74323	-79.9681	-106.263	0.012742
A1E959	P09234	K2; I3; I4; L6; L7; L10; G11; T13; L14; S15; P17; L18; R22; L44; Q47; G48; P49; N51; S52; W53; P55; P56; S58; Q62; Q65; Q66; S124; M127; F131; E138; Q139; T168; R169; Q170; Y173; E174; Q176; I177; P178; Y180; A181; Q182; G184; Y185; I186; P187; Q188; L189; A190; E191; A193; I194; S195; G197; Q198; Q199; Q200; L201; A202; F203; D204; P205; Q206; L207; G208; T209; A210; P211; E212; I213; A214; V215; M216; S217; T218; G219; E220; E221; P223; Y224; L225; Q226; K227; P246; P248; S249; T250; T251; N252; V253; F254; T255; S256; A257; V258; D259; Q260; T261; I262; T263; P264; E265; E268; E269; D271; K272; S275; L276	0.387097	4230.01	6255.13	0.403429	F4; Y8; D16; S17; P18; R21; K22; C25; S26; H30; K31; V34; K35; Y38; Q39; W41; M42; E43; Q45; A46; Q47; L49; I50; K52; T53; T54; A56; F57; G60; K61; I62; P63; P66; F67; P72; A73; G74; A75; M76; I77; P78; P79; P80; P81; S82; L83; P84; G85; P86; P87; R88; P89; G90; M91; M92; P93; A94; P95; H96; M97; P101; M102; M103; P104; M105; M106; G107; P108; P109; P110; P111; G112; M113; M114; P115; P118; P120; G121; M122; R123; P124; P125; M126; G127; G128; H129; M130; P131; M132; M133; P134; G135; P136; P137; M138; M139; R140; P141; P142; R144; M146; M147; V148; P157; D158; R159	0.666667	4261.66	8595.81	0.331454	4.00393	1.64868	-76.7122	-86.8651	0.127794
A1E959	Q03989	M1; I3; I4; L7; F9; A16; P17; L18; I19; P20; Q21; R22; L23; M24; S25; A26; S27; N28; S29; N30; L32; L33; L34; L36; N38; G39; L42; P43; Q45; L46; Q47; L50; N51; I54; P55; F57; S58; I60; L61; Q62; Q64; Q65; Q68; I69; P70; G71; L72; L77; D81; A84; G85; L86; L87; P88; N89; Q90; I91; P92; L93; T94; G95; E96; S98; F99; G102; A103; Q104; A105; G106; Q107; V108; D109; P110; L111; Q112; L113; Q114; T115; P116; P117; Q118; T119; Q120; P121; G122; P123; S124; H125; V126; M127; P128; Y129; F131; S132; M135; P136; Q137; E138; Q139; G140; Q141; F143; Q144; Y145; P147; V148; V151; L152; P153; T160; V161; Q170; Q171; Y173; E174; Q176; I177; P178; F179; Y180; A181; Q182; F183; G184; Y185; I186; P187; Q188; L189; A190; E191; P192; A193; I194; S195; G196; G197; Q198; Q199; Q200; L201; A202; F203; D204; P205; Q206; G208; T209; A210; E212; I213; M216; S217; E221; Y224; L225; K227; E228; F232; R233; H234; D235; S236; A237; G238; V239; F240; M241; P242; T244; S245; P246; P248; S249; T250; T251; N252; V253; F254; T255; S256; A257; D259; Q260; T261; I262; T263; P264; E265; L266; P267; E269; K270; K272; T273; L276; R277; E278; P279	0.713262	6982.74	9938.55	0.41266	A2; V5; K6; N8; R9; K10; S12; T13; D16; A17; L18; P20; P21; A22; S23; P24; K25; P26; A27; G28; K29; Q30; G32; I33; Q34; N35; P36; I37; S38; L39; E40; D41; S42; P43; E44; R49; E50; E52; R55; E56; E58; Q59; L62; V63; Y66; K70; P75; I76; E77; R78; V79; P80; H81; L82; G83; F84; K85; Q86; I87; N88; L89; L118; G119; G120; S121; P122; G123; S124; T125; S126; A127; T129; C130; R132; R133; H134; T156; S157; K158; K161; Q162; Y163; K164; M165; A166; K167; E168; G174; T176; E177; R178; K180; K181; K183; E184; E185; R187; M188; M191; P193; A204; L206; P207; S208; G253; M255; S256; P257; L258; K261; K262; A265; Q266; K269; V270; A272; L273; Q276; G279; C280; P301; A337; I339; F340; K341; G342; C343; F344; T346; A393; N394; S397; A398; F399; H400; K401; G402; G403; S404; R405; K406; G407; I408; L409; Y410; P411; K412; P413; K414; W417; V424; P433; T434; F435; P436; S438; P439; L441; G442; S443; K444; R445; S446; L447; E448; A461; S463; L466; A491; L492; G493; P494; P496; P497; Y500; R501; M504; L505; C507; P508; L509; F511; T512; P515; L518; K519; G520; A522; A523; L524; P525; F526; P528; L551; M552; H553; P555; P556; S558; F559; S561; A562; H565; R566; P569; A570; S572; A573; W574; H575; A576; P577; P578; V579; T581; Y582; A583; A584; H586; F587; F588; H589; L590; N591; T592; K593; L594	0.382155	6224.99	10296.5	0.376781	17.1112	2.57425	-93.5991	-150.1	0.141573
A1E959	Q13444	K2; I3; I5; L6; F9; T13; A16; P17; I19; Q21; R22; M24; S25; A26; S27; S29; N30; E31; L33; L34; L36; N37; N38; G39; Q40; L41; L42; P43; L44; Q45; L46; Q47; P56; S58; G59; L61; Q62; Q63; Q65; Q66; Q68; I69; P70; G71; L72; Q74; F75; S76; L77; S78; A79; L80; D81; Q82; F83; A84; G85; L86; P88; N89; Q90; I91; P92; L93; T94; G95; E96; A97; S98; F99; A100; Q101; G102; A103; A105; G106; T119; P121; G122; P123; S124; H125; V126; M127; P128; F131; T168; R169; Q171; Q172; E191; P192; A193; I194; S195; G196; Q199; Q200; F203; E212; E220; Y224; V239; P242; S249; T250; T251; N252; Q260; T261; T263; P264; E265; L266; P267; E268; K270; D271; K272; S275; R277; E278; P279	0.44086	3977.6	6953.42	0.363882	M1; L3; A4; L5; L6; W7; A8; L11; L12; A14; S182; W183; R184; E185; S186; V187; H188; T189; Q190; K191; P193; E194; H195; P196; L197; G198; Q199; R200; H201; R203; L360; P361; G362; N363; S364; P366; C367; N392; C393; R396; A397; K400; W535; G536; P537; G538; Q540; C583; Q584; T585; G586; R587; T588; Q589; L591; G593; S594; I595; R596; D597; L598; W600; N611; S613; W614; V615; D618; A824; D825; P826; Q827; R829; C830; P831; S832; G833; D834; L835; P836; P843; P844; L845; V846; V847; P848; S849; R850; P851; P853; P854; P855; P856; T857; V858; S859; S860; L861; Y862; L863	0.114716	4074.21	7728.72	0.345187	8.4453	1.49035	-43.4544	-60.784	0.20087
A1KXE4	A5D8V6	M1; N2; P3; V4; Y5; S6; P7; S10; P13; Y14; A15; N16; A17; K18; G19; I20; G21; Y22; P23; F26; P27; M28; G29; Y30; A31; A32; A33; A34; P35; Y37; S38; P39; N40; M41; Y42; P43; N46; T48; F49; Q50; T51; G52; Y53; T54; P55; G56; T57; P58; Y59; K60; V61; S62; C63; S64; P65; T66; S67; G68; A69; V70; P71; P72; Y73; S74; S75; S76; P77; P79; Y80; Q81; T82; V84; Y85; P86; V87; R88; S89; A90; Y91; P92; Q93; Q94; P96; Y97; Q99; Q100; G101; T102; Y103; Y104; T105; Q106; P107; L108; Y109; A110; A111; P113; H114; V115; I116; H117; H118; T120; V121; V122; P124; N125; P133; A134; P137; R140; G141; N142; G143; V144; T145; M146; G147; V149; A150; G151; T152; T153; M154; A155; S157; A158; T160; L161; L162; T163; A164; H165; P167; T168; V170; H173; V175; T176; P178; T179; Y180; R181; A182; P183; G184; T185; P186; T187; Y188; S189; Y190; V191; P192; P193; Q194; W195	0.810256	6245.78	8365.79	0.427455	M1; L4; L9; L12; E13; L15; Q16; N17; S19; I22; D23; L25; A26; S29; E31; V32; L35; E38; R39; A42; L43; N46; R47; L49; A50; N53; L54; Q57; L60; E61; S63; R64; S65; L67; S68; Y71; P181; V182; P183; Q184; G185; V190; E191; E192; Q193; P194; P196; P197; L198; P201; P204; Y207; S208; P209; S210; P211; S212; L213; V215; G216; P217; L223; P224; P225; A226; P227; F228; P229; V230; V231; S232; Q233; P234; S235; F236; Y237; S238; P240; L241; G242; P243; T244; Y245; P246; A247; L250; W260; P262; Q263; R264; S265; M266; P267; P268; R269; P270; G271; Y272; P273; G274; T275; P276; M277; G278; A279; S280; G281; P282; G283; Y284; P294; Y296; Q299; P301; Y302; P303; A304; T305; K308; I313; Q314; P315; Q316; L317; P318; S319; F320; P321; G322; Q323; P324; Q325; P326; S327; V328; P329; L330; Q331; P332; P333; Y334; P335; P336; G337; P338; A339; P340; P341; Y342; G343; F344; P345; P346; P347; P348; G349; P350; A351; W352; P353	0.450704	6492.74	11613.5	0.358591	6.75117	0	-95.1338	-114.227	0.322764
A1KXE4	A8MV65	M1; N2; P3; V4; Y5; S6; P7; G8; S9; S10; Y14; N16; A17; K18; G19; I20; G21; Y22; P23; A24; G25; F26; P27; M28; G29; Y30; A31; A32; A33; A34; P35; Y37; S38; N40; M41; Y42; F49; Q50; Y53; T54; G56; T57; P58; Y59; S64; P65; T66; S67; G68; A69; V70; P71; P72; Y73; S74; S75; S76; P77; N78; P79; Y80; Q81; T82; A83; V84; Y85; P86; V87; R88; S89; A90; Y91; P92; Q93; Q94; S95; P96; Y97; A98; Q99; Q100; G101; T102; Y103; Y104; T105; Q106; P107; L108; Y109; A110; A111; P112; P113; H114; V115; I116; H117; H118; T119; T120; V121; V122; Q123; P124; N125; G126; M127; P128; A129; V131; Y132; A134; P135; I136; P137; P138; P139; R140; G141; N142; G143; V144; T145; M146; G147; M148; V149; A150; G151; T152; T153; M154; A155; M156; S157; A158; G159; L161; L162; T163; A164; H165; S166; P167; T168; P169; V175; P178; T179; Y180; R181; A182; P183; G184; P186; T187; Y188; Y190; P192; P193; Q194; W195	0.835897	7412	11181.6	0.398632	M1; S2; C3; A4; E5; V6; M7; Y8; Q11; P12; Y13; G14; A15; S16; Q17; Y18; L19; P20; N21; P22; M23; A24; A25; T26; T27; C28; P29; T30; A31; Y32; Y33; Q34; Q38; P39; G40; Q41; K43; K44; L45; F48; Q52; E56; E70; E71; E73; E74; Q77; P78; A79; L84; N85; S86; R87; C88; V89; L90; F91; T92; Y93; F94; Q95; D97; G99; S100; V101; V102; D103; E104; H105; F106; S107; R108; A109; L110; G111; Q112; T115; L116; H117; P118; S120; A121; K124; S125; G128; L129; T130; S140; R143; N144; W151; S154; Y155; F179; S180; D183; P184; S185; P186; W187; P188; G189; H190; N191; L192; H193; Q194; T195; G196; P197; A198; P199; P200; P201; A202; V203; S204; E205; L211; T212; S213; V215; S216; P217; S218; H221; M222; V225; Y226; H229; H230; H231; H248; P249; P250; A251; G252; S253; A254; L255; Y259; L262; L263; M264; P265; I272; P273; A274; P275; Q276; I279; K281; T282; E283; P284; T285; T286; V287; T288; S289; S292; A293; W294; A295; A297; F298; G300; T301; V302; D303; I304; V305; P306; S307; V308; G309; F310; D311; T312; G313; L314; Q315; H316; Q317; D318; K319; S320; W325; Y326	0.579755	7137.99	10598.9	0.402437	11.8213	0.549829	-89.5651	-129.241	0.748383
A1KXE4	O43711	M1; P3; P7; G8; S10; G11; N16; A17; K18; I20; G25; P27; M28; G29; Y30; A31; A32; A33; A34; P35; Y37; M41; Y42; P43; G44; A45; N46; F49; Q50; T51; G52; Y53; S62; S67; G68; A69; V70; P72; Y73; S74; S75; S76; P77; N78; P79; Y80; Q81; T82; A83; V84; Y85; P86; V87; R88; S89; A90; Y91; Q94; S95; P96; Y97; A98; Q99; Q100; Y104; T105; Q106; P107; L108; Y109; A110; A111; P112; P113; H114; V115; I116; H117; H118; T119; T120; V121; V122; Q123; P124; N125; G126; P128; A129; V131; Y132; P133; A134; P135; I136; P137; P139; R140; G141; N142; G143; V144; T145; M146; G147; M148; V149; A150; G151; T152; T153; M154; A155; M156; S157; A158; G159; T160; L161; L162; T163; A164; H165; S166; P167; T168; P169; V170; A171; P172; H173; P174; V175; T176; V177; P178; T179; Y180; R181; P183; P186; T187; Y188; S189; Y190; V191; P192; P193; Q194; W195	0.769231	5906.59	9782.34	0.376481	I23; L24; S26; P27; D28; Q29; D30; S31; A32; P33; A34; P35; R36; G37; P38; D39; G40; A41; S42; Y43; L44; G45; G46; P47; P48; R51; P52; G53; A54; T55; Y56; P57; S58; L59; P60; S62; F63; G65; L66; A68; F70; E71; D72; A73; G74; S75; Y76; S77; V78; N79; L82; A85; G86; V87; I88; R89; V90; A92; H93; P102; L104; P105; L108; P109; A110; M111; P112; L123; T146; P147; F148; T149; V150; T151; R152; R153; I154; G155; H156; P157; Q159; N160; R161; T162; K165; R166; K168; P169; R170; T171; F173; Y190; L191; S193; R196; D207; A208; Q209; K211; T212; Q215; N216; R218; T219; R222; R223; T225; A226; E227; R229; E230; R233; Q234; S237; L241; Q242; Q244; H245; F248; Q249; D254; S255; I256; Q257; P260; L268; L271; Q272; L274; Q275; P276; W277; E278; E279; S281; V284; P285; A286; V287; S289; L290	0.484536	5983.07	9692.08	0.381691	6.89675	0.672854	-79.1598	-98.8535	0.419755
A1KXE4	O75593	V4; Y5; S6; P7; K18; G19; I20; G21; Y22; P23; A24; G25; F26; Y30; S38; P39; N40; M41; Y42; P43; G44; N46; T48; F49; T66; Y73; S74; S75; S76; P77; N78; P79; Y80; Q81; T82; Y85; P86; V87; R88; S89; A90; Y91; P92; Q93; P96; Y97; Q99; Q100; G101; T102; Y104; Q106; P107; Y109; A110; A111; P112; P113; H114; V115; I116; H117; H118; T119; T120; V121; V122; P124; N125; I136; P137; P138; P139; R140; G141; G143; V144; T145; M146; G147; M148; V149; A150; G151; T152; T153; M154; A155; M156; S157; A158; G159; T160; L161; L162; T163; A164; H165; S166; P167; T168; G184; T185; P186; Y188; Y190; V191; P192; P193; Q194; W195	0.569231	4282.02	6439.73	0.399377	M1; G2; P3; C4; S5; G6; S7; R8; L9; P11; P12; A14; E15; S16; P17; S18; Y28; R30; H31; K33; T37; Y38; Y74; G76; W77; D79; S80; R82; H83; N84; E118; R121; L122; Q123; N124; T125; R129; S168; I169; K170; L172; L173; G174; G175; E178; T232; A237; I238; P240; S241; T242; L243; E246; R248; A249; W250; P251; L252; H253; L254; L255; Q256; G257; T258; A259; V260; P261; G263; R264; S265; H269; A271; S272; L273; W274; G275; Q276; L277; P278; S280; L282; P283; I284; Y285; P287; N288; M291; P292; L293; A294; P295; P296; P297; T298; S299; L324; L327; D328; F331; Q332; V334; P335; P336; N337; K338; S339; I340; W362	0.29589	4355.2	6747.34	0.392271	7.17824	0.463112	-65.7276	-80.2368	0.06984
A1KXE4	P0CG20	M1; N2; P3; V4; Y5; S6; P7; S10; V12; P13; Y14; A15; N16; A17; K18; G19; I20; G21; Y22; P23; A24; G25; F26; P27; M28; G29; Y30; A31; A32; A33; A34; P35; A36; Y37; S38; P39; M41; V61; A69; V70; P71; P72; Y73; S74; S75; S76; P77; N78; P79; Y80; Q81; T82; A83; V84; Y85; P86; V87; R88; S89; A90; Y91; Y97; Q99; G101; T102; Y103; Y104; T105; Q106; L108; Y109; A110; A111; P112; P113; H114; H118; T119; T120; V121; P128; A129; T130; V131; Y132; P133; M146; V149; A150; T152; T153; M154; M156; S157; A158; G159; T160; L161; L162; T163; S166; P167; T168; P169; V170; A171; P172; H173; P174; V175; T176; V177; P178; T179; Y180; R181; A182; P183; G184; T185; P186; T187; Y188; S189; Y190; P192; P193; W195	0.65641	5841.05	8535.01	0.406304	H25; I27; P28; P30; Y35; K38; F40; Q41; C42; P43; T45; D63; L65; W74; R78; P83; P85; H86; A87; P88; T89; P90; D91; R92; P93; G94; E95; S96; D97; R100; A119; I121; L124; H125; C126; P152; G153; L157; P159; W162; P170; R171; G172; V173; A175; G176; D177; M178; A179; S180; A181; G182; P183; E184; G185; S186; H205; S207; N212; Y213; H232; P234; F235; L236; A237; S238; S240; P241; L242; L243; P244; P245; T247; A248; F249; R263; L264; W312; T316; P317; R318; D319; P320; G321; Q322; G324; E325; L326; E327; R328; A329; Q331; S332; R335; L338; S339; G341; S342; R343; L344; E345; L346; P347; K348; A349; T354; C357; S358; S361; L362; P427; G429; G430; L431; A432; P433; R434; P435; L436; E438; Q439; K442; L493; A507; A508; P509; Q510; P511; F512; S513; G514; H515; T516; T517; K518; C519; A521; D522; S524; V525; P526; P527; P528; G529; L530; P531; L532; A533; P535; D536; D537; P538; V539; I540; P541; G542; S543; G544; W545; G546; T547; C548; V549; A550; T551; R552; S553; S554; Q555; T556; E558; V560; C561; G562; L563; Q564; S565; P566; Q567; G568; A569; E570; V571	0.32049	5285.7	8049.84	0.396362	12.4025	1.61772	-71.7825	-105.769	0.433568
A1KXE4	P17482	M1; N2; P3; V4; Y5; S6; P7; S9; N16; A17; K18; I20; G21; Y22; P23; A24; G25; F26; P27; M28; G29; Y30; A31; A32; A33; A34; P35; A36; P43; G44; A45; N46; T48; F49; Q50; P58; Y59; V61; S62; C63; G68; A69; V70; P71; P72; Y73; S74; S75; S76; P77; N78; P79; Y80; Q81; T82; A83; V84; Y85; V87; R88; S89; A90; Y91; P92; Q93; Q94; S95; P96; Y97; Q99; T102; Y103; Q106; P107; L108; Y109; A110; A111; P112; P113; H114; V115; I116; H117; H118; T119; T120; V121; V122; Q123; P124; N125; G126; M127; P128; A129; T130; V131; Y132; P133; A134; P135; I136; P138; M146; M148; V149; A150; G151; T152; T153; M154; A155; M156; S157; T160; L161; A164; H165; S166; P167; P169; V170; A171; P172; H173; P174; T176; V177; P178; Y180; R181; A182; P183; G184; T185; P186; T187; Y188; S189; Y190; V191; P192; P193; W195	0.74359	5808.12	9572.31	0.377631	M1; S2; I3; S4; G5; T6; S8; S9; Y10; V12; D13; I15; I16; H18; E19; D22; A23; P24; A26; K27; F28; P29; S30; G31; Q32; Y33; A34; R37; Q38; E46; P48; S49; C50; S51; F52; Q53; P54; K55; A56; P57; V58; F59; G60; A61; S62; W63; A64; P65; L66; S67; P68; H69; A70; S71; G72; S73; L74; P75; S76; V77; Y78; H79; P80; I82; Q83; P84; Q85; G86; V87; P88; E91; Y94; L95; W98; L99; E100; P101; A102; P103; R104; E106; A107; Q111; G112; Q113; A114; A115; K117; P120; L121; L122; G123; A124; P125; E127; L128; L129; Q131; G132; E135; Y136; L138; E139; T140; G143; A146; V147; Q151; K167; E168; R169; P170; L180; K187; P191; Y192; T193; K194; Y195; T197; L198; E199; K202; E203; F206; N207; D213; R214; H216; E217; V218; R220; L221; L222; I231; W232; N235; R236; K239; K242; M243; E246; Q247; K249; E250	0.58	5526.9	9112.15	0.377545	6.35199	0.176444	-79.841	-96.1983	0.233719
A1KXE4	P21549	M1; N2; P3; V4; Y5; S6; P7; G8; S9; S10; G11; V12; P13; Y14; N16; I20; G21; Y22; P23; A24; F26; P27; M28; G29; Y30; A32; A33; A34; P35; A36; Y37; S38; N40; M41; Y42; S64; P65; T66; S67; P72; Y73; S76; N78; Y80; Q81; T82; V84; Y85; P86; V87; R88; S89; A90; Y91; Q94; P96; Y97; A98; Q99; Q100; G101; T102; Y103; Y104; Q106; L108; P112; P113; H114; V115; I116; H117; H118; Y132; P133; M146; V149; T152; T153; M154; A155; M156; S157; A158; G159; T160; L161; L162; T163; A164; R181; P186; T187; Y188; S189; Y190; V191; P192; Q194; W195	0.512821	3947.3	8271.99	0.323038	A13; L14; L15; K16; P17; L18; S19; I20; P21; N22; Q23; L24; L25; N32; L33; P34; P35; R36; M38; A39; A40; G41; G42; L43; Q44; M49; S50; K51; D52; Y54; Q55; I56; D58; E59; K61; E62; G63; Q65; Y66; Q69; T70; R71; P73; H155; L163; P165; L166; D167; T191; P192; Y194; R197; Q198; G252; D254; D255; Q256; P257; R258; M259; Y260; R273; E274; L276; A277; L278; A280; E281; Q282; G283; L284; E285; N286; W288; R289; Q290; R292; E293; A315; W332; V336; I340; D341; F343; D344; I345; E346; M348; G349; G350; L351; R360; G365; C366; N367; A368; T369; E371; N372; D374; R375; E378	0.260204	3833.74	6900.87	0.357139	6.93994	0	-38.8287	-50.8177	0.742815
A1KXE4	Q01974	M1; P3; V4; Y5; S6; P7; G8; S9; S10; G11; V12; P13; Y14; A15; N16; A17; K18; G19; I20; G21; Y22; P23; A24; G25; F26; P27; M28; G29; Y30; A31; A32; A33; A34; P35; A36; Y37; S38; P39; N40; M41; Y42; P43; G44; A45; N46; P47; T48; F49; T51; G52; Y53; T57; P58; Y59; K60; V61; S62; C63; S64; P65; T66; S67; G68; A69; V70; P71; P72; Y73; S74; S75; S76; P77; N78; P79; Y80; Q81; T82; A83; V84; Y85; P86; V87; R88; S89; A90; Y91; P92; Q93; Q94; S95; Y97; A98; Q99; Q100; G101; T102; Y103; Y104; T105; P107; L108; Y109; A110; A111; P112; P113; H114; V115; I116; H117; H118; T119; T120; V121; V122; Q123; P124; N125; G126; M127; P128; A129; T130; V131; Y132; P133; A134; P135; I136; P137; P139; R140; G141; N142; G143; V144; T145; M146; G147; M148; A150; G151; T152; T153; M154; A155; M156; S157; A158; T160; L161; L162; T163; A164; H165; S166; P167; T168; P169; V170; A171; P172; H173; P174; V175; T176; V177; P178; T179; Y180; R181; A182; P183; G184; T185; P186; T187; Y188; S189; Y190; V191; P192; P193; W195	0.94359	9433.61	13674.2	0.408243	K97; N98; T127; T128; T130; F151; V152; R153; L154; S159; N161; H162; N163; F164; Q165; D166; D167; Y168; H169; F173; C174; Q175; P176; Y177; R178; G179; N188; T190; L196; Q197; Q199; G200; E201; E203; N204; T207; R244; T245; P246; H562; V566; S569; P570; H571; S572; D573; S576; T577; D578; R581; V583; K584; S585; L587; E588; P589; F592; V593; V640; Y641; A643; D644; Y646; R657; P661; W676; W683; F686; S687; Y688; G689; L690; Q691; Y693; C694; G695; Y696; S697; N698; Q699; I705; N707; R708; Q709; V710; P712; C713; P714; D715; D716; C717; P718; A719; W720; Y722; I726; E727; W729; N730; E731; F732; R735; R736; P737; D741; A759; Q760; T761; S762; A764; T768; Q769; T770; S771; S772; L773; S774; T775; S776; P777; V778; S779; N780; V781; S782; N783; A784; R785; Y786; V787; G788; P789; K790; Q791; A793; P795; F796; P797; Q798; P799; Q800; F801; I802; P803; M804; K805; I808; R809; P810; M811; V812; P813; P814; P815; Q816; L817; Y818; V819; P820; V821; N822; Y824; Q825; P826; V827; P828; A829; Y830; G831; A832; Y833; L834; P835; F837; Y838; P839; V840; Q841; I842; P843; M844; Q845; M846; A847; P848; Q849; Q850; V851; P852; M855; K858; T869; S870; T871; G872; Y873; V874; T875; T876; A877; P878; S882; M883; D885; R886; L889; L890; G893; A894; T897; Q898; N899; A900; P901; E902; D903; G904; A905; Q906; S907; T908; V909; Q910; E911; E913; E914; E915; E916; E917; G918; S919; V920; P921; E922; T923; E924; L925; L926; G927; D928; C929; L941; E942; A943	0.258749	8996.26	14260.7	0.38682	12.0457	0.434078	-109.316	-160.092	0.113708
A1KXE4	Q03989	M1; N2; P3; V4; Y5; S6; P7; G8; S9; S10; G11; V12; P13; Y14; A15; N16; G19; G21; Y22; P23; A24; G25; F26; P27; P47; T48; S62; S64; T66; G68; A69; V70; P71; P72; Y73; S74; Q81; A83; V84; Y85; P86; V87; R88; A90; Y91; P92; Q93; S95; P96; Y97; A98; Q99; Q100; G101; T102; Y103; Y104; T105; Q106; P107; L108; Y109; A110; A111; I116; H117; H118; T119; V121; V122; Q123; P124; N125; G126; M127; P128; A129; T130; V131; Y132; P133; P135; I136; P137; P138; P139; R140; N142; G143; V144; T145; M146; G147; M148; V149; A150; G151; T152; T153; M154; A155; M156; S157; G159; T160; L161; T163; A164; H165; S166; P167; P169; Y180; R181; A182; P183; G184; T185; P186; T187; Y188; S189; Y190; V191; P192; P193; Q194; W195	0.65641	5171.9	8266.48	0.38486	M1; A2; P4; V5; K6; G7; R9; Q11; S12; E14; D16; L18; D19; P20; P21; A22; P24; K25; P26; G28; K29; Q30; I33; R55; S121; G123; R170; E177; K180; K181; A182; K183; E184; R186; R187; M188; D189; Q190; M191; P193; G194; K195; K197; A198; A200; A201; Q218; Q219; L221; A222; S223; G224; S225; R241; P348; E350; V351; K353; S364; R365; K367; D368; P375; G376; K377; E378; G379; S381; V382; E384; Q386; L387; V388; H400; K406; G407; I408; L409; Y410; P411; K412; P413; E427; S428; R460; V462; F465; L466; E468; A471; K472; K473; C474; G475; A476; K477; P478; A479; G480; L483; V484; C486; L487; L488; G489; P490; A491; L492; G493; P494; V495; P496; P497; E498; A499; Y500; T503; L509; N510; G513; T514; P517; L518; P528; V530; I531; A533; F534; A536; H537; F538; A540; T541; A542; P544; G550; L551; M552; H553; F554; P555; P556; T557; S558; S561; A562; R564; H565; L567; C568; P569; S572; A573; W574	0.259259	3847.92	6203.38	0.382828	16.4083	0	-66.8619	-99.7206	0.108974
A1KXE4	Q12951	M1; N2; P3; V4; Y5; S6; P7; S9; Y14; N16; A17; G19; I20; G21; Y22; P23; A24; G25; F26; P27; M28; G29; Y30; A31; P35; A36; Y37; S38; N40; M41; Y42; P43; G44; A45; N46; P47; Q50; Y59; G68; V70; P71; P72; Y73; S74; S75; S76; P77; N78; P79; Y80; Q81; T82; A83; V84; Y85; P86; V87; R88; S89; A90; Y91; P92; Q93; Q94; P96; Y97; Q99; Q100; T102; Y103; Y104; T105; Q106; P107; L108; Y109; A110; A111; P112; P113; H114; V115; I116; H117; H118; T119; T120; V121; V122; Q123; P124; M127; A129; T130; V131; Y132; G141; N142; G143; V144; T145; M146; G147; M148; V149; A150; G151; T152; T153; M154; A155; M156; S157; A158; G159; T160; L161; L162; T163; A164; H165; S166; P167; T168; P169; V170; A171; P172; H173; V175; T176; V177; P178; T179; Y180; R181; A182; P183; G184; T185; P186; T187; Y188; S189; Y190; V191; P192; P193; W195	0.764103	6570.65	9960.35	0.397474	M1; S2; S3; F4; D5; L6; P7; A8; P9; S10; P11; P12; R13; S15; P16; Q17; F18; E24; P25; E27; M28; N29; L30; F35; H37; P38; G40; V41; T58; P59; N60; P61; Y62; L63; W64; F65; M70; P73; P74; Y75; L76; P77; P79; N80; A81; S82; P83; F84; L85; P86; Q87; A88; Y89; G90; V91; Q92; R93; P94; L95; L96; P97; S98; S100; G108; W109; L110; P111; I112; S114; Q115; E117; L118; M119; L121; V122; P125; K162; L229; K244; T245; T246; P248; I251; P272; S273; G274; A275; C277; L278; N279; F281; L282; S283; M285; T286; Y288; V289; S290; G291; G292; P294; T295; S296; H297; P298; L299; V300; T301; P302; G303; L304; S305; P306; E307; P308; K311; T312; G313; Q314; N315; S316; L317; T318; F319; N320; S321; F322; S323; P324; L325; T326; N327; L328; S332; G335; D336; W337; N339; P340; M341; P342; T343; N344; M345; L346; S347; Y348; G350; S351; Q355; F356; F360; Y361; V364; N365; G368; V369; L370	0.417989	6658.22	9872.61	0.402776	11.49	0.604738	-105.297	-140.532	0.152916
A1KXE4	Q15915	M1; N2; P3; V4; Y5; P7; G8; S9; S10; G11; V12; P13; Y14; A15; N16; A17; I20; G21; Y22; P23; A24; G25; F26; P27; M28; G29; Y30; A31; A32; A33; A34; P35; M41; Y42; P43; G44; A45; N46; T48; F49; K60; V61; C63; S64; P65; T66; P71; P72; Y73; S74; S75; S76; P77; N78; P79; Y80; Q81; T82; A83; V84; Y85; P86; V87; R88; S89; A90; Y91; P92; Q93; Q94; S95; P96; Y97; A98; Q99; Q100; G101; T102; Y103; Y104; T105; Q106; P107; L108; Y109; A110; A111; P112; P113; H114; V115; I116; H117; H118; T119; T120; V121; V122; Q123; P124; N125; G126; M127; P128; A129; T130; V131; Y132; P133; A134; P135; I136; P137; P138; P139; R140; V144; T145; M146; G147; M148; V149; A150; G151; T152; T153; M154; A155; M156; S157; A158; G159; T160; L161; L162; T163; H165; P167; T168; P169; V170; A171; P172; H173; P174; V175; T176; V177; P178; T179; Y180; G184; T185; P186; T187; Y188; S189; Y190; V191; P192; P193; Q194; W195	0.835897	8052.42	11410.1	0.41374	M1; L2; L3; D4; A5; P7; Q8; A11; I12; G13; V14; T15; T16; F17; G18; S20; R21; H22; H23; S24; A25; D27; V28; R31; D32; L35; G36; I37; N38; P39; F40; M44; G45; A46; F47; K48; L49; N50; P51; S52; H54; E55; L56; S58; A59; G60; T62; A63; S66; P69; G70; Y71; A73; A74; A75; A76; L77; H79; H80; H81; H82; P83; G84; H85; V86; G87; S88; Y89; F94; N95; S96; T97; R98; D99; F100; L101; F102; R103; N104; R105; G106; F107; G108; D109; A110; A114; Q117; H118; L120; F121; A122; S124; A125; G126; G127; F128; G129; G130; P131; H134; T135; D136; A137; A138; H140; L141; L142; F143; P144; G145; L146; H147; Q149; A150; A151; G152; H153; A154; P156; V158; V159; N160; G161; Q162; M163; R164; L165; Y172; V181; T182; S183; P184; R185; E187; H188; Y189; A191; P192; Q193; L194; H195; G196; Y197; G198; P199; M200; N201; V202; N203; M204; A205; A206; H207; H208; G209; A210; G211; A212; F213; F214; R215; Y216; M217; R218; Q219; P220; I221; K222; Q223; E224; L225; I226; K228; M249; L252; W273; E274; E275; V295; H296; T297; G298; K300; P307; G308; G310; K311; V312; R341; K351; H352; V355; Y371; T372; H373; S375; S376; K379; S399; E402; S403; S404; T405; T408; I409; V410; P412	0.463087	7481.93	12017.6	0.383698	7.85356	0.514988	-107.723	-136.298	0.290398
A1KXE4	Q64LD2	Y5; G8; S9; S10; G11; V12; P13; Y14; N16; A17; K18; I20; Y22; P23; A24; F26; P27; M28; G29; Y30; G68; A69; V70; P71; P72; Y73; S74; S75; S76; P77; N78; P79; Y80; Q81; T82; A83; V84; Y97; A98; G101; T102; Y103; Y104; T105; Q106; L108; Y109; A110; A111; P112; H114; V115; I116; H118; T119; V121; A129; Y132; P138; P139; R140; G141; N142; G143; V144; T145; M146; G147; M148; V149; A150; G151; T152; T153; M154; A155; M156; S157; A158; G159; T160; L161; L162; T163; A164; H165; P186; Y188; Y190; P192; P193; W195	0.471795	3496.82	5953.73	0.370013	M1; T2; R4; T5; L6; S7; L8; M9; A10; S11; L12; V13; A14; Y15; D16; S18; D19; S20; E21; A22; E25; F30; D49; F50; A51; S52; K66; H67; G68; S69; C70; E71; D72; P73; G74; Y76; R77; L78; P79; L80; L83; G84; R85; S86; G89; C91; P92; S93; Q94; R95; L96; Q97; W98; P99; G100; K101; E102; P103; Q104; V105; P248; N250; M269; K271; E293; A294; R296; F312; R335; T337; F354; S356; T375; I376; Q377; Q378; L380; D396; A397; S398; T399; R400; D401; D404; R405; R426; P430; N446; E473; G474; Y475; S476; V519; W536	0.172794	3537.96	5366.15	0.39734	8.52905	1.13721	-45.5646	-60.3739	0.215019
A1KXE4	Q6PEX3	M1; N2; P3; V4; Y5; S6; P7; G8; F26; P27; G29; Y30; A31; A32; A34; P35; A36; Y37; S38; P39; N40; M41; Y42; F49; Y59; K60; C63; S64; P65; T66; G68; A69; V70; P71; P72; Y73; S74; S75; S76; P77; N78; P79; Y80; Q81; T82; A83; V84; Y85; P86; V87; R88; S89; A90; Y91; P92; Q93; Q94; S95; P96; Y97; A98; Q99; Q100; G101; T102; Y103; Y104; T105; Q106; P107; L108; Y109; A110; P112; H114; V115; H118; T119; V122; P124; N125; G126; M127; P128; A129; Y132; A134; P135; I136; P137; P138; P139; R140; G141; N142; G143; V144; T145; M146; G147; M148; V149; A150; T152; M154; A155; S157; A158; G159; T160; L161; L162; T163; A164; H165; S166; P167; T168; P169; V170; A171; P172; H173; V175; W195	0.641026	5118.92	8960.36	0.363578	M1; C3; P4; N5; Y6; C7; S8; G9; N10; S11; N12; S13; G14; S15; L16; R17; S19; R20; H21; I22; P23; L24; T25; D28; L29; C30; P31; T32; S33; V34; S35; C36; G37; D38; V39; L40; Y41; L42; P43; T44; S45; S46; Q47; D48; H49; T50; W51; V52; T53; D54; N55; C56; Q57; E58; T59; C60; G61; E62; P63; C66; P68; V69; H70; C71; E72; T73; G74; N75; L76; E77; T78; S79; C80; G81; S82; S83; T84; A85; Y86; Y87; V88; P89; R90; P91; C92; Q93; G94; S95; S96; F97; L98; P99; A100; S101; F102; F103; S104; S105; C107; L108; P109; V110; C112; P114; R116; Y117; V118; S119; S120; G121; C122; R123; P124; L125; R126; L128; N130; Y132; C138; V139; P140; N141; Y143; L149; K151; L158; L159; S161; Y171; L210	0.619048	4840.41	7572.52	0.389949	13.0531	1.40572	-59.7179	-91.1847	0.371306
A1KXE4	Q7Z3H4	S10; G11; N16; A17; K18; I20; G21; Y22; P23; A24; G25; F26; P27; G29; Y30; P77; N78; P79; Y80; Q81; R88; S89; A90; Y91; P92; Q93; Q94; S95; P96; Y97; A98; Q99; Q100; G101; T102; Y103; Y104; Q106; P107; L108; Y109; A111; H114; V115; I116; H117; H118; T119; T120; V121; V122; Q123; P124; N125; G126; P138; P139; R140; G141; N142; V144; T145; M146; M148; V149; A150; G151; T152; T153; A155; M156; S157; G159; T160; T163; A164; H165; Y190; V191; P192; P193; Q194; W195	0.425641	3401.14	5149.72	0.397754	P19; S20; P21; F22; G23; P24; P25; T26; R29; S34; V36; A37; T39; P41; R42; F44; V46; P47; S48; Q49; V54; L55; P56; N57; T58; M60; A61; L64; S65; S66; R67; Y69; W72; I74; P76; M100; Y103; Q107; I124; P125; F126; L127; Y128; G129; S130; S131; V132; P133; A135; P136; Y139; I229; P232; S233; K236; S237; E239; T240; N241; K243; P244; T245; C252; E256; S304; L305; P306; G307; T308; H309; L375; G376; L379; P414; L415; D417; P418; S420; W421; S422; T424; M425; F428; C429; P430; Q431; D432; T433; I434; I435; P436; K437; G438; I439; E440; S443; M444; R445; N446	0.221973	3054.41	5244.19	0.368064	9.29433	0	-47.5175	-60.8386	0.04064
A1KXE4	Q7Z5V6	M1; N2; P3; V4; Y5; S6; P7; G8; S9; S10; G11; V12; Y14; A15; A17; P23; A24; G25; F26; P27; M28; G29; Y30; A31; A32; A34; P35; Y37; S38; P39; N40; M41; Y42; P43; G44; A45; N46; P47; T48; F49; Q50; T51; G52; Y53; T54; T57; Y59; V61; S62; C63; S67; G68; A69; V70; P71; P72; Y73; S74; S75; S76; P77; N78; P79; Y80; Q81; T82; A83; V84; Y85; P86; V87; R88; S89; A90; Y91; P92; Q93; Q94; S95; P96; Y97; A98; Q99; Q100; G101; T102; Y103; Y104; T105; Q106; P107; L108; Y109; A110; A111; P112; P113; H114; V115; I116; H117; H118; T119; T120; V121; V122; Q123; P124; N125; G126; M127; P128; A129; T130; V131; Y132; P133; A134; P135; I136; P137; P138; P139; R140; N142; V144; T145; M146; G147; M148; V149; A150; G151; T152; T153; M154; A155; M156; S157; A158; G159; T160; L161; L162; T163; A164; H165; H173; P174; V175; T176; V177; P178; Y180; R181; A182; P183; G184; T185; P186; T187; Y188; S189; Y190; V191; P192; P193; Q194; W195	0.866667	8102.9	11746.5	0.408219	M1; K4; L5; P6; L7; G8; V9; V10; S11; P12; Y13; V14; K15; M16; S17; S18; G19; G20; Y21; T22; D23; P24; L25; K26; F27; Y28; A29; T30; S31; Y32; C33; T34; A35; Y36; G37; R38; E39; D40; F41; K42; P43; R44; S47; V49; G52; Y53; A74; R75; E77; Q78; Q80; D81; H82; F83; V86; Q89; S90; L103; S106; M107; R108; Q109; T110; S111; S112; Y114; G115; R116; E117; K118; P119; S120; A121; G122; P123; T125; V128; R129; V131; H132; F133; P140; I143; T144; L146; E147; P148; E150; V151; P152; L153; L154; H155; Q158; D161; P162; L163; R165; E166; N167; F168; R169; H170; F174; S177; E178; Y179; N180; K182; Y183; L184; R185; L225; P226; G227; D228; P229; K245; H247; L248; H249; L254; P255; L257; K262; R263; E264; T265; A266; F267; S268; R269; G270; N271; E272; R273; I274; L275; N276; P277; R278; V279; P281; P282; C283; P284; E285; P286; S287; S288; V289; S290; Q292; Q293; F294; Q295; P296; L297; H298; R299; M300; T312; V313; G314; K315; K316; E317; P318; T319; G320; F321; S322; N324; P326; V329; P369; Q370; M371; P372; G373; G374; Y375; A376; L377; S378; Q379; P380; V381; S382; C383; M384; E385; P388; S393; H396; L397; H398; V401	0.465882	7928.15	13226.9	0.374764	9.10732	0.499031	-106.732	-140.635	0.387054
A1KXE4	Q8IXL7	M1; N2; P3; V4; Y5; K18; I20; A31; A32; A33; A34; N46; T48; P58; K60; V61; S62; C63; S64; P65; T66; S67; G68; A69; V70; P71; S74; S76; P77; N78; P79; Y80; Q81; R88; S89; A90; Y91; Y103; A111; H114; V115; H117; H118; T119; T120; V121; V122; A129; V131; R140; G141; N142; G143; A150; G151; T152; T153; A155; M156; S157; A158; G159; T160; L162; T163; A164; H165; S166; P167; T168; P169; V170; A171; P172; H173; P174; V175; T176; V177; P178; T179; Y188; Y190; P192; P193; Q194; W195	0.446154	2925.13	5932.55	0.330237	M1; S2; P3; R4; R5; T6; L7; P8; R9; P10; L11; L13; C14; L15; L17; C18; L19; L21; C22; L23; A24; A25; A26; G28; S29; Q31; S32; G33; C35; K38; N40; K65; T67; S69; A70; F71; E72; S102; G103; S104; W106; D111; V112; N114; S115; E116; I118; T119; F120; T121; D122; F124; Y126; G127; M128; H129; R130; V131; S136; Q137; H141; G143; H144; I145; F146; D147; D148; T153; G154; K155; R156; Y157; C158; I159; N160; L192	0.395833	3068.73	5856.21	0.343838	10.3439	2.33572	-37.0016	-53.3711	0.44354
A1KXE4	Q8TDC0	M1; N2; P3; V4; Y5; S6; P7; G8; S9; S10; G11; V12; P13; Y14; I20; G21; Y22; P23; A24; G25; F26; P27; M28; A31; M41; Y42; P43; T51; G52; Y53; T57; P58; Y59; K60; V61; S62; C63; S64; P65; T66; S67; G68; A69; V70; P71; P72; Y73; S74; S75; S76; P77; N78; P79; Y80; Q81; T82; A83; V84; Y85; P86; V87; Y91; Q93; Q94; Y97; Q99; Q100; G101; T102; Y103; Y104; Q106; P107; L108; Y109; A110; A111; P112; I116; H117; H118; T119; T120; V121; V122; Q123; P124; N125; G126; M127; P128; A129; T130; V131; Y132; P133; A134; P135; I136; P137; P138; P139; R140; G141; N142; G143; V144; T145; M146; G147; M148; V149; A150; G151; T152; T153; M154; A155; M156; S157; A158; G159; T160; L161; L162; T163; A164; H165; S166; P167; T168; P169; V170; H173; V175; T176; V177; P178; T179; Y180; R181; A182; P183; G184; P186; Y188; S189; Y190; V191; P192; P193; Q194; W195	0.784615	6305.05	9437.44	0.400511	M1; I2; P3; E5; Q6; K7; P9; V10; M11; A12; A13; M14; L17; E19; V21; P22; T23; L24; D25; L26; K29; L30; P33; D35; L36; M38; E39; S42; L43; R44; F52; Q53; R55; Q56; R57; R58; V59; K61; F62; T63; F64; E65; L66; A67; S69; Q70; R80; K81; T83; G84; A86; E87; S88; A94; N95; P100; N101; Y102; R103; S104; E105; L106; H107; I108; F109; P110; A111; S112; P113; G114; L117; P120; E121; G122; A123; H124; P125; A126; A127; A128; P129; A130; C132; V133; P134; S135; P136; S137; A138; L139; A140; P141; G142; Y143; A144; E145; P146; L147; K148; V150; P152; F155; N156; T158; A159; I160; S161; K162; G163; Y164; R165; C166; P167; W168; Q169; E170; S173; R175; D176; P188; N189; D190; Y191; R192; N193; F194; N195; K196; T197; P198; V199; P200; F201; G203; P204; L205; V206; G207; G208; T209; R212; T215; P216; F217; I218; E220; L222; G224; L225; L227; L228; R231; Q239; G240; W241; V242; N244; L245; P246; E247; S248; E249; E250; L251	0.653386	6301.39	11566	0.352675	9.20165	0.634596	-84.9274	-112.17	0.451666
A1KXE4	Q8WU58	V4; Y5; S6; P7; G8; S9; S10; G11; V12; P13; Y14; A15; N16; A17; K18; I20; G21; Y22; P23; A24; G25; F26; P27; M28; G29; Y30; A31; A32; A33; A34; P35; A36; Y37; S38; N40; M41; Y42; P43; G44; A45; N46; P47; T48; F49; Q50; Y53; P55; T57; S64; P65; S67; A69; V70; N78; Y80; Q81; T82; A83; V84; Y85; P86; V87; R88; S89; A90; Y91; P92; Q93; Q94; S95; P96; Y97; A98; Q99; Q100; G101; T102; Y103; T105; P107; L108; Y109; A110; A111; P112; P113; H114; V115; I116; H117; H118; T119; T120; V121; V122; Q123; P124; N125; G126; M127; A129; V131; Y132; P133; T145; T152; T153; M154; A155; M156; S157; A158; G159; T160; L161; L162; A164; H165; S166; P167; T168; P169; V170; P172; H173; P174; V175; T176; V177; P178; T179; Y180; R181; Y188; P192; P193; Q194	0.702564	6980.77	9966.56	0.41191	G7; P8; D10; W28; T31; K33; M34; R35; A37; H38; Y39; P40; T41; E44; L45; Y48; P56; T58; I59; K60; I61; F62; P63; V66; A96; T97; K98; A99; L102; I104; R154; A157; L158; A161; V244; S245; T246; S247; T248; I249; P250; L251; M253; V269; I272; F275; C276; R279; I282; S283; S286; V287; C288; Q291; I292; A293; N294; P295; S296; P297; I298; R300; S301; L302; L303; I304; N305; A306; S307; T308; R309; V310; S311; T312; H313; S314; V315; P318; M319; C322; V323; V324; N325; P326; M327; E328; H329; T330; H331; A333; T334; A335; A336; L337; P338; A339; A340; G341; P342; V343; N344; L345; P346; T347; G348; I349; S350; R351; V352; P353; T354; G355; Y356; P357; S358; D359; K361; P362; V363; T364; W365; N366; Q367; H368; Q369; L370; A371; L373; Q374; C377; Q412; E413; L416; A417; Q418; F420; L422; T430; P434; V435; N436; G437; M438; A439; A440; P441; L442; A443; P445; L458; P459; P461; S463; S465; S466; S468; Q469; L471; H494; Y495; R496; S518; G519; F521; Q522; Q523; A524; C525; F526; R527; E528; Q529; S530; L531; M533; L534; K536; A537; H538; R539; A540; P541; G542; N543; R544; D547; P548; T549; L554; H555; I556; Q557; H558; P559; G560; R562	0.348754	5743.5	8722.94	0.397023	12.8888	0.47154	-68.2118	-105.739	0.694092
A1KXE4	Q96A09	M1; N2; P3; V4; Y5; S6; P7; G8; S9; S10; P13; N16; K18; I20; G21; Y22; P23; A24; G25; F26; M28; G29; Y30; A31; Y37; P39; Y53; T57; P58; Y59; K60; V61; S62; C63; S64; P65; S67; G68; V70; P79; Y80; Y85; Y91; P96; Y97; Q99; Q100; A111; P112; P113; H114; V115; I116; H117; H118; T119; T120; V121; V122; Q123; P124; N125; G126; M127; P128; A129; T130; Y132; P133; G141; N142; G143; V144; T145; M146; G147; M148; V149; A150; G151; T152; T153; M154; A155; M156; S157; A158; G159; T160; L161; L162; T163; A164; S166; P167; P169; V170; A171; P172; H173; P174; V175; T176; V177; P178; T179; Y180; R181; A182; P183; G184; T185; P186; T187; Y188; S189; Y190; V191; P193; Q194; W195	0.620513	4089.9	6159.93	0.399022	M1; M2; P3; S4; E5; S6; G7; A8; E9; R10; R11; D12; A15; A16; A23; V26; R73; G74; N75; F76; H107; G108; S109; K124; D125; D127; V129; E137; Q141; K144; L167; T168; K170; E171; A172; V174; Q175; K176; L177; V178; K179; V180; C181; T182; D183; S184; D185; W187; L189; K195; N199; E201; K203; V205; V208; R209; R210; Q211; F212; E213; D217; E272; E273; I274; R275; G278; L280; K281; R308; I311; D312; F313; P314; D315; V317; E318; R321; T322; R325; Y326; E328; A329; H330; N404; Y405; Y406; T408; P409; V410; Q411; L413; L414; A415; H416; A417; Y418; P419; T420; W421; L422; P423; C424; N425	0.242353	4406.88	7196.22	0.379802	12.2399	0.941532	-44.4888	-69.0669	0.553692
A1KXE4	Q9BTL3	M1; Y14; P27; M28; G29; Y30; A45; Q50; T51; Y53; T54; P55; G56; P58; S64; T66; S67; A69; V70; P71; P72; Y73; S74; S75; S76; P77; N78; P79; Y80; Q81; V84; Y85; P86; V87; R88; S89; A90; Y91; P92; S95; P96; Y97; Q99; Q100; Y103; Y104; T105; Q106; P107; L108; Y109; A110; A111; P112; P113; H114; V115; I116; H117; H118; T119; T120; V122; Y132; P139; R140; G141; M156; A158; G159; T160; L162; H173; Y180; P183; T185; P186; Y188; S189; Y190; P192; P193; Q194; W195	0.430769	3181.52	4999.82	0.388875	M1; T2; D3; T4; A5; A7; V8; F11; E12; M14; F15; A16; R18; F19; T20; E21; D23; E25; Y26; Q27; Y29; L30; K31; R32; P33; P34; E35; S36; P37; P38; I39; V40; E41; E42; W43; N44; S45; R46; G49; N50; R52; N53; R54; G55; R67; R70; W71; G72; W73; P74; S75; D76; N77; R78; N80; Q81; H83; G84; W87; G88; N89; Y91; P92; Q93; H94; R95; E97; Y99; Y100; Y107; Y109; N110; R112; P113; Y115; G116; Y117; Y118	0.661017	3350.53	6508.89	0.33983	10.4102	1.8371	-33.7642	-51.0938	0.250903
A1KXE4	Q9H0L4	M1; P3; V4; Y5; S6; P7; S9; S10; G11; V12; P13; Y14; A15; N16; I20; Y22; Y30; A31; A33; A34; P35; A36; Y37; S38; P39; N40; M41; Y42; P43; P47; F49; Y59; V61; S62; C63; S64; P65; T66; G68; A69; V70; P71; P72; Y73; S74; S75; S76; P77; N78; P79; Y80; Q81; T82; A83; V84; Y85; P86; V87; R88; S89; A90; Y91; P92; Q93; Q94; S95; P96; Y97; A98; Q99; Q100; G101; T102; Y103; Y104; T105; Q106; P107; L108; Y109; A110; A111; P112; P113; H114; V115; I116; H117; H118; T119; T120; V121; V122; P124; N125; G126; M127; P128; A129; T130; V131; Y132; P133; A134; P135; I136; P137; P138; P139; R140; G141; N142; G143; V144; T145; M146; G147; M148; V149; A150; G151; T152; T153; M154; A155; M156; S157; A158; G159; T160; L161; L162; T163; A164; H165; S166; P167; T168; P169; V170; V175; T176; V177; P178; T179; Y180; R181; A182; P183; G184; T185; P186; T187; Y188; S189; Y190; V191; P192; P193; Q194; W195	0.825641	8330.71	11354.7	0.423192	S2; S3; L4; A5; V6; R7; D8; P9; A10; M11; R13; S14; L15; R16; S17; F19; G21; N22; Y25; S44; R46; L47; V48; Y49; D50; R51; K57; G58; Y59; F61; E63; Q67; E68; L71; M74; R75; N78; G79; L87; R88; D90; N91; A93; S94; E95; K96; N97; K98; E99; E100; L101; L104; G105; P106; A107; A108; Y115; G116; D117; I119; S127; I128; A131; V132; L135; P136; E138; Q139; F141; E142; L143; K145; Q146; L149; C150; N153; M161; L163; Q164; N165; Q167; L168; A171; P199; L200; I201; P202; G203; K204; S205; Q206; V208; S209; V210; S211; P223; G224; P225; N226; V227; L228; N230; Q231; Q232; A236; P237; P239; A243; V247; K248; I250; P251; P252; L253; M254; Q255; T256; P267; A271; V272; P273; A275; G276; P277; L280; P282; G284; A285; M286; Q287; P288; Q289; G291; M292; P293; V295; G296; P297; V298; P299; L300; E301; D336; P337; R338; T341; L342; L343; S344; V345; T346; G347; E348; P351; R352; Y354; H378; E379; R381; G382; G383; P384; L385; G386; D387; M407; D408; G409; R410; G412; R413; R416; M443; T445; R446; G447; E449; A450; R451; M453; D454; M460; R461; P463; S466; S467; G469; P470; T472; G473; G474; I475; Q476; G477; G479; P480; I483; G484; A485; P488; P489; Q490; G491; P492; R493; Q494; P496; S499; G500; V501; T511; G512; I513; G515; T516; G517; Q519; G520; A521; G525; G526; Q529; G530; Q534; G535; I538; Q539; G542; I543; Q549; G550; S552; K553; Q554; S557; Q558; P559; S561; F562; S563; P564; S567; Q568; V569; A588; A592; E597; Q600; S601; L603; I604; L605; E607; Q608; I609; Q610; K611; S612; T613; G614; A615; S616	0.425325	5953.85	10029.2	0.372511	13.7211	0.420034	-89.6901	-134.322	0.581892
A1L020	P04637	M1; P2; S3; L4; V5; S7; G8; I9; E11; R12; G14; G15; F16; E18; L19; G20; C21; F22; G23; G24; P53; P54; A55; P56; T57; A58; G59; D61; G62; G64; A117; L118; K120; E121; L124; R125; G128; S129; N131; T132; T133; E134; C135; P137; V138; P139; T140; S141; E142; H143; V144; A145; E146; I147; V148; G149; R150; Q151; G152; C153; K154; I155; K156; R159; K161; N163; T164; Y165; I166; K167; T168; P169; V170; R171; G172; E173; E174; P175; V176; M178; T180; G181; R183; V186; A187; T188; R190; R191; E192; I194; S195; A196; A197; E198; H199; F200; S201; M202; I203; R204; A205; R207; N208; K209; A212; A213; F214; G215; R227; Y232; R233; V234; V235; G236; L237; V239; G240; P241; K242; G243; A244; T245; K247; R248; Q250; Q251; Q252; N254; T255; Y256; I257; T259; P260; S261; R262; D263; R264; D265; V267; E269; H287; V290; R291; T292; G293; K294; E301; N302; D303; F304; L305; A306; G307; S308; P309; A311; A312; S315; R335; Q336; N337; S338; L339; G340; C341; I342; G343; E344; C345; G346; E352; L391; W392; A393; G394; Q395; V403; L404	0.342308	6022.64	10504.6	0.364406	M1; E2; E3; P4; D7; P8; S9; V10; E11; P12; P13; L14; Q16; E17; T18; F19; S20; L22; W23; K24; L25; L26; P27; E28; N30; V31; L32; S33; P34; L35; P36; S37; Q38; A39; M40; D41; D42; L43; M44; L45; S46; P47; D48; I50; E51; Q52; W53; F54; T55; E56; D57; P58; G59; P60; D61; E62; A63; P64; R65; M66; P67; E68; A69; A70; P71; P72; V73; P75; A76; P77; A78; A79; P80; T81; P82; A83; A84; P85; L93; S94; S95; S96; V97; P98; S99; K101; T102; Y103; Q104; G105; S106; G108; D148; S166; Q167; M169; T170; L264; L265; R267; L299; P300; P301; G302; T304; Q331; I332; R333; G334; R335; E336; R337; E339; M340; F341; R342; E343; L344; E346; A347; L348; L350; K351; Q354; A355; K357; E358; P359; G360; G361; S362; R363; G374; Q375; T377; S378; R379; K381; K382; F385; K386	0.358779	6383.48	12377.3	0.340256	4.5139	4.35269	-62.8659	-85.3442	0.128377
A1L0T0	O60784	A32; H34; R35; L36; D47; K48; A49; S50; V51; R52; H53; E56; L73; V74; G75; G76; H77; S79; P80; L82; V83; E86; K87; R91; V92; D94; E98; T121; P124; G125; N128; K134; Q137; M138; A150; S151; T152; L153; L154; Q155; R157; A159; L160; Q161; L166; R170; P171; L172; C173; K174; F175; C176; V177; S178; V179; R180; R181; R183; D184; P187; T188; A191; G202; P203; V210; D211; Y214; P215; Y216; F217; M218; V219; Q220; K221; E222; M223; V224; P225; A226; K227; P228; P229; K230; V233; G234; V236; V237; S238; Y240; L241; Y244; L245; N247; L317; G318; R322; R334; E335; N336; R337; S338; A339; L341; D355; F356; R357; L358; S359; Y360; V363; N376; E378; E379; L382; N383; F387; K429; T432; A442; Q443; V466; G468; G469; V472; G473; A476; H477; W487; D489; P490; G491; A492; F493; G494; L496; R536; H537; A549; T552; Q553; S555; R556; E557; Q558; V559; P560; S561; L562; G563; S564; N565; G569; L570; R622; T623; D624; R626; D627; G628; S629; I630; V632	0.256329	5140.73	9189.07	0.358744	D126; A127; F128; R129; S130; S131; P132; V138; T139; Y141; E142; D143; R145; R146; L159; S160; P161; I162; H163; P209; R232; A276; E278; Q279; E282; L285; I286; D289; D367; F369; A370; L371; T372; R373; G374; S375; S376; L377; Q380; R381; V384; K385; E387; T392; D393; G394; L395; A396; G397; A398; D400; A401; R402; Q404; S405; T406; G407; A408; I409; P410; V411; T412; Q413; A414; C415; L416; E418; D419; I420; Q422; W423; L424; S425; T426; D427; V428; G429; N430; A432; E433; E434; P435; K436; G437; V438; T439; S440; E441; E442; F443; D444; F446; L447; E448; R450; A451; K452; A454; D455; L457; P458; N459; L460; S461; S462; P463; P468; P469; G470; P471; P472; S473; G474; P475; K479; K480; Q482; E483; K484; D485; D486; D487; M488; L489; F490; A491; L492	0.25813	5304.26	10165.4	0.342881	7.65917	4.02106	-49.5307	-75.1051	0.190311
A1L0T0	P12956	R157; G158; P225; A226; K227; P228; P229; K230; G231; L232; V233; G234; V237	0.02057	353.429	1332.65	0.209616	S144; W148; N152; S155; V157; Q158; S184; R185; T188; K189; D192; R194; D195	0.021346	379.806	1005.96	0.274076	0	0	-4.28802	-4.28802	0.273593
A1L0T0	Q8TAP6	E2; T3; P4; A5; A6; A7; A8; P9; A10; G11; S12; L13; F14; P15; S16; F17; L18; L19; L20; C22; T24; L25; V26; A28; L29; L30; G31; A32; A33; H34; R35; L36; L38; F39; Y40; Q41; L42; L43; H44; G76; A150; S151; T152; L153; L154; Q155; N156; R157; G158; A159; L160; D164; L166; S167; R170; K174; F175; C176; V177; S178; V179; R180; D184; P187; T188; R190; A191; A194; A195; S198; V210; D211; Y214; M218; V219; K221; E222; M223; P225; P228; P229; L232; V233; G234; R235; V236; V237; S238; W239; Y240; L241; E242; N243; Y244; P255; Q256; P257; L261; P262; L263; D264	0.15981	3849.07	7260.71	0.346458	M1; S2; L3; P4; P5; K7; A8; S9; L11; K12; L14; I15; H16; Q17; Q18; L19; K21; M22; D23; V24; R27; I28; R29; E30; I31; L32; A33; E34; T35; I36; E38; D43; Q44; Q45; H46; L47; S48; T49; L52; I53; A55; L56; R59; G60; I61; I62; D64; V65; M66; K67; E68; L69; N70; V72; T73; S75; V76; E77; E79; L80; P81; S82; S83; P84; K85; Q86; P87; I88; C89; F90; D91; R92; Q93; S94; L96; K98; T99; N100; I101; D102; P103; T104; Y109; Q111; L113; H161; L165; E171; T177; N247; K249; E251; Y253	0.141123	3861.89	8136.62	0.321864	5.18742	0.778113	-59.4482	-69.4451	0.001263
A1L162	Q9UIG4	I18; V19; E22; N25; E26; L29; Q30; I32; D33; L36; S37; S39; A40; E45; T48; N49; D50; D52; D53; D54; E55; D56; S57; P59; K60; K61; N62; T63; Q64; A65; P66; L67; E68; L69; M70; A71; E72; F73; L74; R75; E77; M78; A79; R80; Y82; Q83; L84; K86; K87; L88; Q90; M91; I92; L93; I94; Y95; E96; P97; E98; N99; E101; A102; K103; F105; F106; L108; I109; E110; E111; M112; L113; L114; M115; E116; K117; Q119; N120; H121; E130; S132; S133	0.519231	3280.42	5879.56	0.358125	M1; I2; L3; N4; W5; K6; L7; L8; G9; I10; L11; V12; L13; L15; H16; T17; R18; G19; I20; E24; G25; H26; P27; S28; H29; D34; R35; E37; A38; G39; P41; T42; L43; P44; Q45; G46; P47; P48; V49; P64; P65; P66; T67; R68; P69; S70; R71; L76; V81; L83; P84; E85; P86; P87; T89; D90; W112; P113; P114; A115; P116; E117; V118; D119; N120; R121; Q123; E124; E125; P126; D127; L128; D129; P131; R132; E133; E134; Y135; R136	0.580882	3433.8	7771.37	0.306448	3.27663	1.1915	-39.3068	-45.6794	0.149143
A1L3X0	O75920	F3; T7; T10; V11; Y14; D15; D27; W28; L29; L30; S32; S33; P34; L35; P36; T38; I39; L40; L41; G42; F43; V45; V48; T49; P53; M56; E57; N58; R59; K60; P61; F62; E63; L64; K65; M68; F134; R137; K138; K139; N140; S141; Q142; V143; T144; F145; L146; H147; V148; F149; T152; I153; W156; F160; M184; Y187; Y188; S191; A192; G194; P195; Q198; K199; L201; W202; K204; K205; L207; T208; Q211; M248; L251; L252; F253; H255; F256; R259; A260; Y261; K263; Q265; R266; L267; P268; K269; T270; V271; K272; T275; C276; K277; N278	0.327402	3256.32	6650.47	0.328696	K17; T18; E20; I21; S22; K25; R26; K27; E28; D29; S30; L31; Q35; Q38; S39; G41; G42; Q43; S45; E46; M49; P56; L57; K58; A59; P60; R61; E62; N63; P64; C65; F66; P67; L68; P69; A70; A71; G72; G73; S74; R75; Y76; Y77; Y80; G81; T84; P85; I86; S87; A88; F89; F91; V92; F94; F95; S96; V97; F98; F99; P100; F102; Y103; D105; F106; W109; I110	0.6	3489.64	6581.53	0.346498	3.55768	2.66826	-48.4495	-57.1263	0.557979
A1L3X0	P57105	K60; E63; M68; Y71; N72; Y120; K124; E127; D130; F133; F134; R137; S141; Q142; T144; F145; L146; H147; F149; H150; H151; M154; N177; H181; M184; Y185; Y187; Y188; P195; A196; Q198; K199; Y200; L201; W202; K204; K205; Y206; L207; T208; Q211; F225; F226; F227; M228; E229; D230; C231; C240; M243; S244; F247; M248; F249; L251; L252; F253; H255; F256; W257; R259; A260; Y261; T262; K263; G264; R266; L267; P268; K269; T270; V271; K272; G274; C276; K279	0.270463	2562.69	5527.05	0.316783	M1; N2; G3; R4; V5; D6; Y7; L8; T10; E12; Y35; V36; S37; N38; S45; R46; E49; G57; R58; Q60; E61; G62; H98; R99; L100; Q101; V102; Q103; N104; G105; P106; I107; G108; H109; R110; G111; E112; G113; D114; P115; S116; G117; I118; I120; M122; V123; L124; P126; V127; L130; T131; A134; A135; A137; F138; Y141; R142; L145	0.4	2694.42	5321.73	0.336124	5.32612	3.42393	-30.5686	-40.1335	0.548691
A1L3X0	Q5QGT7	W17; D20; E57; N58; R59; K60; P61; E63; K65; R137; K138; K139; N140; S141; Y187; S191; G194; P195; A196; Q198; K199; L201; K204; K205; L212; F225; F226; F227; M228; E229; F235; P236; V237; C240; M243; S244; F247; M248; L250; L251; L254; H255; W257; Y258; Y261; T262; K263; G264; Q265; R266; L267; P268; K269; G274; T275; C276; N278; K279; D280; N281	0.213523	2162.17	4990.61	0.302284	M1; C2; T3; S4; L5; R55; H57; C58; S59; W60; C61; W62; H63; T64; Y97; E98; C99; G100; T101; R103; D105; E106; R144; S147; G148; P149; R151; E153; F154; R187; A188; Q189; A190; G191; S192; Y194; L197; S198; L199; C202; L203; W205; A206; C209; L210; V212; V213; Q216; F217; L220; A223; F224; F225	0.235556	2221.09	4850.78	0.314074	3.19397	3.19397	-28.6751	-34.3877	0.210297
A1L3X0	Q96EV8	K199	0.003559	16.9133	87.2929	0.162306	E136	0.002849	15.6372	119.122	0.116038	0	0	0.765095	0.765095	0.866321
A1L443	A0AV96	M1; A2; S3; N4; G5; A6; P8; V9; P18; T20; P42; S57; A58; F59; P60; T62; P63; L64; E88; P95; Q110; G113; L115; C116; P123; P124; L125; L126; L127; A128; A129; A130; P131; A175; P177; W178; A182; D198; C201; K202; P203; K204; S205; V206; Y207; N209; F210; C235; F236; I238; P239; V240; R242; S243; L244; R246; R247; K248; Q259; R262; E263; H266; T267; F270; D271; M273; I274; F275; E277; M278; E280; K281; F282; E284; F285; A287; E288; E289; M291; Q292; K295; S296; R365; A367; T369; N370; A371; H372; L373; P374; P375; P376; R377; P378; Q379; R380; P381; A382; E383; T384; K385; V386; P387; E388; E389; I390; P391; P392; E393; V394; V395; Q396; Y398; V399; M402; E403; E404; L405; L406; G407; S408; H409; P410; G411; D412; T413; G414; E415; P416; E417; Q419; R420; E421; K422; G423; K424; V425; E426; Q427; P428; Q429; E430; E431; D432; G433; I434; T435; S436; D437; L440; L441; Y443; I444; D445; L447; C448; S449; E451; F453; V454; K456; V457; E458; V460; I461; F465; L466; L469; L470; L493; L496; R511; P514; R515; G517; V545; T549; P551; G563; V565; R566; T567; G568; M569; P575; D583; S584; R586; L587; K588; V590; R591; P592; T593; S594; P595; P596; Q597; D598; H599; R600; P601; T602; C603; P604; G605; L606; G607; T608; K609; D610; A611; L612; P615; P619; P637; G638; M639; V640; Y641; V642; V643; G644; S645; H646; R648; R653; L654; S657; P660; S661; S662; G663; L665; S666; P667; G671; P672; Q673; G674; L676; P692; A708; E709; K710; T711; P712; H713; P714; G715; P716; G717; L718; R719; S721; Q724; S725; W728; G731; G732; S734; Q735; K738; K740; R748; C754; S755; Q756	0.354497	9413.98	13096.2	0.418209	T2; D5; S6; A9; M10; S11; S12; D13; S14; A15; A16; G17; G28; P30; Q48; F74; G76; K77; I78; P79; R80; D81; D105; F106; D107; G108; K109; N110; R111; G112; Y113; F115; N132; N133; R137; P138; G139; R140; L141; G143; C145; C146; S147; V148; N150; F154; G157; K160; A188; H204; R212; K213; M215; P216; G217; R218; Q225; I226; A227; V228; D229; W230; A231; E232; P233; I255; K278; K279; I280; R281; E322; Q323; R326; Y327; Q328; K329; A330; A331; R332; G333; A340; Q342; P343; S344; Y345; V346; Y347; C349; D350; P351; Y352; L354; A355; Y356; G358; Y359; P360; Y361; N362; A363; L364; I365; G366; P367; N368; R369; D370; Y371; F372; V373; K374; A375; G376; S377; R379; R389; A390; P391; G392; Y401; R405; Y408; S409; Y411; E413; G414; G416; K417; Q418; Q419; E420; K421; G422; Y423; E424; L425; V426; P427; N428; L429; E430; I431; P432; T433; V434; N435; P436; V437; A438; I439; K440; P441; G442; T443; V444; A445; I446; P447; I449; G450; A451; Y453; S454; F456; P457; A459; P460; A461; K463; M464; I465; E466; D467; G468; K469; I470; H471; T472; V473; E474; H475; M476; I477; S478; P479; I480; A481; V482; Q483; P484; D485; P486; A487; S488; A489; A490; A492; A493; A495; A496; A497; A498; A499; A500; A501; A502; V503; I504; P505; T506; V507; S508; T509; P510; P511; P512; Q514; G515; R516; P517; I518; T519; P520; V521; Y522; T523; V524; P526; N527; V528; Q529; T533; G535; I536; Y537; V542; P543; F544; A545; A546; P547; T549; A550; I552; A553; T554; L555; Q556; K557; A560; A561; A563; A564; M565; Y566; G567; G568; Y569; A570; G571; Y572; I573; P574; Q575; F577; P578; A579; A580; A581; I582; Q583; P585; I586; D588; V589; Q591; T592; Y593	0.468803	9980.25	13645.8	0.422425	15.2623	4.33119	-95.0482	-176.392	0.260536
A1L443	A5D8V6	N17; P18; G19; T20; S21; L22; S23; V24; F25; T26; A27; L28; P29; F30; A31; P33; G36; P37; A38; H39; R40; P41; G75; A76; G77; A78; N80; V92; K93; A105; P106; L107; V108; W109; Q110; A111; P112; G113; T114; L115; G117; C147; P159; P160; P162; H183; A193; K194; A195; R196; P197; D198; D199; C201; K202; P203; K204; S205; V206; Y207; N209; H223; L224; P225; Q226; S227; P228; D229; E231; A232; F236; I238; P239; V240; R242; S243; L244; R246; R247; K248; P249; T250; M251; E255; L257; W258; Q259; M261; R262; E263; W264; Q265; H266; T267; S268; N269; F270; D271; R272; M273; I274; F275; Y276; E277; M278; A279; E280; L283; E284; F285; A287; E288; E290; M291; Q294; K295; W298; M299; K300; G301; P302; Q303; L305; P306; P307; P308; A309; P310; P318; L330; P331; S332; K333; D334; G335; P336; K337; A338; P339; T340; A341; C342; P344; P345; P346; R347; P348; A356; P359; A367; E368; T369; N370; A371; T384; K385; V386; P387; E389; I390; P391; P392; V394; V395; Q396; E397; Y398; V399; I401; M402; L405; L406; G407; H409; E415; P416; E417; Q419; R420; K424; V425; E426; Q427; P428; Q429; E430; D432; G433; I434; S436; D437; P438; L440; L441; Y443; I444; L447; C448; F453; V457; V460; I461; H462; F465; L466; L469; L470; S471; P474; Q475; M476; F478; L479; L481; S482; Q483; L485; E486; E488; E489; G490; L491; T492; L493; L496; R500; A534; A535; V538; P539; Q542; V545; S546; G561; R564; V565; R566; T567; G568; M569; A570; R571; S572; E573; D574; P575; A576; V577; L578; L579; Q582; D583; V640; Y641; V642; V643; W652; Q656; S666; P667; G669; R670; G671; P672; A675; S678; A681; Q682; G685; L686; P688; A693; S694; K695; S696; K698; R699; P700; F702; G722; E723; L726; A727; L730; G731; P733; Q735; K738; R739; G741; D742; P743; L744; A745; R747; R748; K750; K751; H753; C754; S755	0.398148	10285.7	17060.4	0.37613	L35; E38; R39; A42; L43; T45; N46; L49; A50; R52; N53; L54; F56; Q57; P59; L60; E61; S63; R64; S65; N66; L67; S68; R70; Y71; Q72; E73; L74; R75; L77; V78; E79; R80; C81; Q82; Q84; K85; A86; K87; L88; E89; K90; F91; S93; A94; L95; Q96; P97; G98; T99; L100; L101; D102; L103; L104; Q105; V106; E107; M109; K110; I111; E112; E113; E116; A119; E120; F122; L123; L129; E130; F132; L133; E134; F136; S137; S138; R140; M141; L142; H144; L145; R146; R147; V148; R149; V150; E151; K152; L153; Q154; E155; V156; V157; R158; K159; P160; R161; P177; P178; V179; R180; P181; V182; P187; P188; V189; V190; E191; E192; Q193; P194; Q195; P196; L198; A199; M200; P201; P202; Y203; P204; L205; Y207; P209; P211; S212; L213; P214; V215; G216; P217; T218; A219; H220; G221; A222; P224; P225; A226; P227; F228; P229; V230; V231; S232; Q233; P234; Y237; S238; G239; P240; L241; G242; P243; T244; Y245; P246; A248; Q249; L250; G251; P252; R253; G254; A255; A256; G257; Y258; S259; W260; S261; P262; R264; Y284; P285; L286; R287; G288; R290; S293; P294; G295; Y296; Q299; P301; Y302; P303; A304; T305; G306; G307; K308; P309; P310; Y311; P312; I313; Q314; P315; Q316; L317; P318; S319; F320; P321; Q323; P324; Q325; P326; S327; V328; P329; L330; Q331; Y334; P335; P336; G337; P338; A339; P340; P341; Y342; G343; F344; P345; P346; P347; P348; G349; P350; A351; W352; P353; G354; Y355	0.661972	11205.1	16113.3	0.410167	5.11847	3.07108	-131.717	-168.417	0.201247
A1L443	O14964	M1; G5; A6; P8; V9; L10; G11; P12; G13; V14; N17; G19; T20; S21; L22; S23; F25; A46; V47; V48; P49; P50; A51; G52; P53; L54; V55; L56; S57; A58; F59; P60; S61; T87; V89; G90; P91; V92; K93; P94; P95; Q96; A97; Q98; L100; A105; P106; L107; V108; Q110; P112; G113; T114; L115; C116; G117; G118; M120; P124; A128; A129; A130; P131; Q139; V141; G143; T144; Q145; A146; C147; P162; A163; Q165; V166; A167; P168; I169; V170; P172; G173; N174; A175; R176; P177; W178; P179; Q180; G181; A182; H183; G184; E185; G186; S187; L188; A189; P190; S191; Q192; A193; K194; A195; R196; P197; D198; S200; C201; K204; Y207; E208; R211; L212; H215; Y216; F236; P239; V240; L241; R242; S243; A245; R246; R247; T267; D271; F275; E289; Q292; I293; K295; S296; Q297; M299; K300; V328; Y329; L330; P331; S332; G335; P336; A338; T340; A341; C342; L343; P344; P345; P346; R347; P348; Q349; R350; E353; T354; A356; H357; L358; P359; P360; P361; R362; Q364; R365; P366; A367; L373; P375; P376; R377; P378; P381; A382; T384; V386; P387; E389; I390; P392; V395; Q396; Y398; V399; D400; M402; E403; L406; G407; S408; H409; D412; T413; E415; Q419; R420; K422; G423; K424; V425; E426; Q427; P428; Q429; E430; D432; G433; T435; S436; D437; P438; G439; L440; L441; S442; Y443; I444; D445; K446; C448; S524; P525; S526; F528; A529; Q532; P604; G605; L606; T608; K609; A611; L612; L614; P615; E635; L636; G638; M639; V640; L649; R650; P651; L654; S655; Q656; S657; P658; V659; E709; K710; T711; P712; P714; G717; L718; S721; W728	0.339947	9163.33	15437.5	0.372481	M1; G2; R3; G4; G6; T7; R10; L11; K14; L20; L21; E22; T23; D24; W25; E26; S27; I28; L29; Q30; C32; D33; L34; R36; Q37; D39; E66; E69; S70; K73; N74; C75; G76; Q77; T78; H80; D81; K107; Y110; A114; E144; F145; K146; S148; D149; M151; F152; A153; A154; E155; R156; A157; D159; W160; V161; D162; E164; Q172; F173; G174; V175; M176; T177; R178; K179; H180; H181; R183; G191; S195; K196; Y197; S198; T199; P201; K202; F203; G204; I205; E206; K207; E208; V209; R210; Y216; L219; N220; K222; A223; E224; G225; K226; A227; T228; P250; K251; D253; E254; T255; L257; Q258; E259; E261; E262; L265; A266; L269; E273; K277; R343; K344; S345; P346; T347; P348; S349; A350; P351; V352; P353; L354; T355; E356; P357; A358; A359; Q360; E363; P375; L376; P377; E378; T379; D380; S381; Q382; P383; P385; F391; K473; I477; R481; L484; S485; R488; R492; L510; L514; M517; R518; K520; K521; Y524; L525; V527; Q528; R529; L531; A532; Q534; R535; L536; E538; Q539; E540; K541; E542; R543; M545; R546; L547; E548; Q549; Q550; Q552; T553; V554; M556; R557; Q559; M560; A562; F563; P564; L565; P566; Y567; A568; Q569; L570; Q571; M573; P574; A575; V579; L580; Y581; Q582; P583; S584; G585; P586; A587; S588; F589; P590; S591; M604; V607; Y608; M609; P618; Y619; P620; S621; M622; S624; T625; A626; M631; V632; Y635; S662; Y663; P665; T666; P667; T668; A684; P689; Q690; E770; Q772; I774; S775; F776; D777	0.305019	9400.25	16256	0.366392	6.89522	3.77082	-84.0039	-125.444	0.161173
A1L443	P0C7T5	M1; A2; S3; N4; G5; A6; Y7; P8; V9; L10; G11; P12; T15; N17; P18; G19; T20; S21; L22; S23; F25; P35; G36; P37; T45; V47; P49; P50; G52; V55; S57; A58; F59; P60; T62; P63; L64; V65; A66; G67; Q68; D69; G70; R71; G72; P73; S74; G75; A76; G77; A78; S79; N80; Q104; A105; P106; L107; V108; W109; Q110; A111; P112; G113; M120; C121; P122; P124; L125; L126; L127; V135; Q139; Q145; E148; G149; G150; W151; S152; P156; L157; P158; P159; P160; P161; A163; A164; Q165; V166; P168; I169; V170; A175; R176; P177; W178; P179; Q180; A182; H183; L188; S191; Q192; A193; K194; A195; R196; P197; D198; D199; S200; K202; P203; K204; S205; V206; Y207; E208; N209; F210; R211; L212; Q214; H215; Y216; K217; P218; L219; R221; C235; I238; P239; V240; R242; S243; R246; L253; F270; M273; I274; F275; E277; M278; E280; K281; F282; L283; E284; F285; E286; A287; E288; E289; E290; M291; Q292; I293; K295; S296; M299; K300; P307; P310; P311; R312; E314; P315; R316; G317; P318; P319; A320; E322; V323; V324; Q326; P327; V328; Y329; L330; P331; S332; K333; D334; P336; P339; T340; A341; P345; P346; P348; R362; Q364; R365; P366; N370; A371; H372; L373; P374; P375; P376; R377; P378; Q379; R380; P381; A382; E383; I401; E403; E404; L405; G407; S408; H409; G411; D412; T413; G414; E415; P416; E417; R420; K422; E451; V454; T455; K456; E458; A459; A535; E537; P539; T549; P552; A555; A556; Q557; E573; V577; L578; D583; S584; L587; K588; A589; V590; R591; P592; T593; P596; H599; R600; S645; R648; R650; P651; W652; R653; L654; S655; Q656; P658; V659; P660; S661; S662; L664; L665; S666; P667; G668; G669; R670; G671; P672; Q673; G674; A675; L676; Q677; S678; P679; S680; A681; Q682; K683; R684; G685; L686; S687; P688; S689; P690; S691; P692; A693; S694; K695; S696; K697; K698; R699; L701; S706; P707; A708; E709; K710; T711; P712; H713; P714; S721; G722; E723; Q724; S725; L726; A727; W728; G729; L730; G731; G732; P733; Q735; S736; Q737; K738; R739; K740; G741; D742; P743; L744; A745; S746; R747; K749; K750; K751; C754; S755; Q756	0.456349	9455.99	13698	0.408396	M1; K2; P3; H5; E6; R7; S8; Q9; E10; C11; P13; P14; K15; K16; R17; S23; E24; D25; G27; R28; T29; T30; S31; C32; S33; T34; N35; H36; T37; P38; S39; D41; A42; E44; W45; S46; R47; G48; V49; V50; V51; G53; Q54; S55; Q56; A57; R60; V61; S62; L63; G64; G65; D66; G67; E69; V76; Q78; L82; Y83; K84; V85; A86; V87; P88; P89; F92; S93; P94; T95; G96; L97; P98; S99; V100; V101; N102; M103; S104; P105; L106; P108; N111; Q131; L132; P133; T135; S136; L137; Q138; F139; I140; G141; S142; P143; Y144; L146; P147; Y148; A149; V150; P151; P152; N153; F154; L155; P156; S157; L159; L171; P172; H173; F174; V175; P176; Y177; A178; S179; L180; L181; A182; E183; G184; A185; T186; P188; P189; Q190; A191; P192; S193; P194; H196; S197; F198; N199; K200; A201; S203; A204; T205; S206; P207; S208; G209; Q210; L211; P212; H213; H214; S215; Q218; P219; L220; D221; L222; A223; P224; G225; R226; M227; P228; I229; Y230; Y231; Q232; S234; L236; P237; Y240; V253; L254; T255; P256; Q257; Q260; L263; E264; A267; A268; G271; Q272; R273; P274; R275; E276; N278; L279; R282; E283; A286; L287; P290; N291; K293; G294; V307; D308; G309; Q310; L311; F312; D332; V340; A343; L344; A345; S346; Q347; D348; Y349; R350; V351; V352; Q355; R356; E359; P397; Q398; Q401; E402; P403; V404; K405; H406; K504; D506; D512; Q514; E515; S516; Q517; W518; P519; G520; M523; H525; V528; G529; E530; Q531; Q532; S533; K534; V535; S536; S581; L582; Q583; S584; L585; N586; S587; S589; V590; S591; A593; S594; C595; A596; P597; P598; S599; Q600; L601; G602; P603; P604; R605; R607; P608; E609; T611; V612; L613; S615; R616; E617; D620; S625; Q626; P627; A628; G629; E630; G631; S632; R633; V634; V635; E636; P637; S638; Q639; P640; E641; S642; G643; A644; Q645; W648; A650; P651; S652; R655; E661; R664; A665; L667; L668; R669; P670; Q675; L679	0.454282	10568.4	14307.8	0.424841	17.9781	3.69549	-74.1682	-167.861	0.751525
A1L443	P54725	N4; P33; A34; P35; G36; P37; A38; H39; R40; Q68; D69; G70; G75; A76; G77; Q104; A105; P106; L107; L157; P160; P161; Q165; V166; P168; I169; V170; S171; P172; G173; Q214; H215; K217; P218; R221; R222; H223; L224; P225; Q226; S227; P228; D229; T250; T252; E254; E255; W258; M261; R262; W264; Q265; H266; T267; N269; R272; Y276; E286; A287; E289; E290; M291; I293; Q294; K295; Q297; W298; M299; K300; G301; P302; L305; P306; P307; P308; A309; P310; P311; R312; L313; R316; P319; A320; V323; A356; L358; P359; P360; P363; R365; P366; A367; E368; T369; N370; A371; H372; L373; P374; P375; P376; R377; Q379; E388; E389; R464; E467; S471; P472; D473; P474; Q475; M476; D477; F478; L479; A480; L481; S482; E484; L485; E632; E633; T634; E635; L636; P637; W652; R653; L654; Q656; S657; P658; V659; P660; G663; L664; L665; P667; P672; Q673; L676; Q677; S678; P679; S680; A681; Q682; K683; R684; G685; L686; S687; P688; S689; P690; S691; P692; A693; S694; K695; S696; K698; R699; P700; L701; F702; G703; S704; P705; S706; P707; E709; T711; P712; H713; P714; G715; L718; V720; S721; G722; S725; L726; A727; W728; G729; L730; G731; G732; P733; S734; S736; Q737; K738; R739; K740; G741; D742; P743; L744; A745; R747; R748; K749; K750; K751; R752; H753; C754; S755; Q756	0.280423	8297.22	13513.9	0.380413	T6; K8; L10; Q12; K16; K47; I49; I54; L55; S56; D57; V59; E68; K69; N70; F71; M75; T77; K78; T79; K80; A81; G82; G84; T85; S86; P89; E90; S92; P93; T94; A95; A96; P97; E98; S99; S100; T101; S102; F103; P104; P105; A106; P107; T108; S109; G110; M111; S112; H113; P114; P115; P116; A117; A118; R119; E120; D121; K122; S123; P124; S125; E126; E127; S128; A129; P130; T131; T132; S133; P134; E135; V137; S138; S140; V141; P142; S143; S144; G145; S146; S147; G148; R149; E150; E151; A153; A154; S155; T156; L157; V158; T159; G160; S161; E162; Y163; E164; T165; M166; L167; E169; I170; S172; M173; G174; Y175; R177; R179; V181; L184; R185; Y188; N189; P191; H192; R193; V195; E196; Y197; L198; L199; T200; G201; I202; P203; G204; S205; P206; E207; H210; G211; S212; V213; Q214; E215; V218; Q240; N243; M244; V247; I248; Q249; N251; P252; A253; L254; L255; P256; A257; L258; L259; Q260; Q261; L262; G263; Q264; E265; P267; Q268; L270; Q271; I273; S274; R275; Q277; E278; F280; I281; Q282; L284; N285; P287; P288; G289; E290; L291; D293; I294; S295; D296; V297; E298; Q310; N312; Y313; I314; Q315; T317; P318; Q319; E320; A323; R326; L330; G331; F332; P333; L336; Y341; F342; E345; K346; N347; E348; N349; L350; A352; N353; L355; L356; S357; Q358; N359; F360; D361; D362; E363	0.600551	8108.33	14446.1	0.3595	7.43651	3.16966	-78.3134	-115.073	0.085685
A1L443	Q13158	P49; P50; A51; G52; P53; M85; R86; T87; V89; G90; K93; P94; P95; Q96; A97; Q98; L100; V140; G142; G143; T144; Q145; A146; P172; G173; A175; R176; P177; W178; A182; H183; G184; E185; G186; S187; L188; Q192; A193; K194; A195; R196; P197; D198; D199; S200; C201; K202; P203; K204; S205; V206; Y207; E208; F210; R211; L212; Q214; H215; Y216; P218; L219; R222; L241; R242; L244; A245; R246; K248; P249; T250; M251; T252; L253; G256; E284; F285; E288; E289; Q292; I293; L313; E314; P315; R316; G317; P318; P331; S332; D334; T340; A341; L343; P344; P345; P346; R347; P348; R350; E353; T354; E421; G644; H647; R648; L649; R650; W652; L654; S655; Q656; S657	0.146825	3253.33	6298.95	0.340582	S18; T21; E22; K24; F25; L26; C27; L28; G29; R30; K33; Q52; N53; D54; E56; G58; H59; E61; L62; R64; E65; L66; A68; S69; L70; R71; R72; H73; D74; L76; R77; D80; A99; V103; C105; D106; N107; V108; G109; K110; D111; R114; R135; N136; L137; T138; E139; R166; C168; Q169; M170; N171; L172; V173; D175; L176; Q178; E179; V180; Q182; A183; R184; L186; Q187; R189; S190; G191; M193; S194; P195; M196; S197; W198; N199; S200; T204; S205; E206; A207; S208	0.384615	3698.41	6631.23	0.358039	5.17856	7.48014	-28.8596	-46.5255	0.210218
A1L443	Q7Z6J0	M1; A2; S3; N4; G5; A6; P8; G19; S21; S23; V24; F25; T26; V47; P49; P50; A51; L54; Q68; R86; E88; V89; G90; P91; V92; K93; P94; T114; L115; C116; G117; G118; V119; M120; C121; G142; G143; T144; Q145; A146; C147; E148; A164; A189; P190; S191; Q192; A195; D198; D199; C201; K202; P203; V206; Y207; F210; R222; H223; L224; P225; Q226; S227; P228; D229; E231; F236; P239; V240; S243; L244; R246; R247; K248; P249; T250; M251; T252; E255; W258; Q259; M261; R262; E263; W264; Q265; H266; T267; S268; N269; F270; D271; R272; M273; I274; F275; Y276; E277; M278; A279; E280; K281; F282; L283; E284; F285; E286; A287; E288; E289; E290; M291; Q292; I293; Q294; K295; S296; Q297; W298; G301; S304; L305; P310; P311; R312; E314; P315; R316; G317; P318; P319; A320; P321; E322; V323; V324; K325; Q326; P327; V328; Y329; L330; P331; S332; K333; D334; G335; P336; K337; A338; P339; T340; A341; C342; L343; P344; P345; P346; R347; P348; R350; P351; A352; T354; K355; A356; H357; L358; P359; P360; P361; R362; P363; R365; A367; E368; T369; N370; A371; H372; L373; P374; P375; P376; R377; P378; Q379; R380; P381; A382; E383; T384; K385; V386; P387; E388; E389; I390; P391; P392; E393; V394; V395; Q396; E397; Y398; V399; D400; I401; M402; E403; E404; L405; L406; G407; S408; H409; P410; G411; D412; T413; G414; E415; E417; Q419; R420; Q427; P428; Q429; E430; E431; D432; G433; I434; T435; S436; D437; L440; L441; Y443; I444; D445; L447; C448; S449; F453; V454; T455; V457; E458; V460; I461; H462; P463; F465; L466; E467; E468; L469; L470; S471; P472; D473; P474; M476; D477; F478; L481; S482; L485; E486; E488; E489; L491; T492; L493; L496; V497; R500; L501; L504; K505; E506; K507; G508; C509; G510; R511; A512; A513; P514; R515; H516; G517; T518; E527; F528; G531; Q532; A534; A535; R536; V538; P539; D540; Q542; Q543; R544; S546; V547; E548; S550; P552; Q553; A555; A556; Q557; D558; P559; Q560; G561; Q562; R564; R566; T567; S572; K588; R591; P592; T593; S594; P595; P596; L606; G607; T608; K609; L612; G613; G616; E617; P619; E622; S623; H624; G625; L626; A627; G629; S630; S631; T634; E635; V640; V643; G644; H647; P651; W652; L654; S655; L664; P667; R670; G671; P672; Q673; G674; A675; L676; Q677; S680; A681; Q682; R684; G685; L686; S687; P688; S689; P690; S691; P692; A693; S694; K695; S696; K697; K698; R699; P700; L701; F702; G703; P705; S706; P707; A708; E709; K710; T711; P712; H713; P714; G715; P716; L718; R719; V720; E723; Q724; S725; A727; W728; G729; L730; G731; G732; P733; S734; Q735; S736; Q737; K738; R739; K740; G741; D742; P743; A745; S746; R747; R748; K749; K750; K751; R752; H753; C754; S755; Q756	0.582011	16302.9	25174.8	0.393052	D2; V25; P64; S65; N66; I67; L68; R71; D74; G75; R79; P80; K82; P83; G84; P85; R98; S102; T103; V104; A105; N106; C107; S108; K110; D111; L112; Q113; S114; Q116; G117; Q119; Q120; R122; V123; Q124; W126; S127; P128; P129; Q135; L136; P137; K192; P193; L194; P195; Q196; P197; P198; P199; L204; Y205; F207; K210; E213; A214; D215; K216; D217; C218; R232; V233; D234; E235; N236; W237; I248; P250; I251; S252; Y253; V254; E255; F256; A259; K261; Q262; L263; I264; E265; W266; D267; K268; P269; P270; V271; P272; G273; V274; D275; A276; E278; C279; S281; A282; A283; A284; Q285; S286; S287; T288; A289; P290; H292; S293; D294; T295; K296; K297; N298; K300; K301; R302; H303; F305; T306; T309; M310; N312; K313; S314; Q316; A317; S327; P328; P329; V330; L331; I332; R342; E345; L346; S347; G348; L349; S350; C351; S352; P354; S355; V357; I359; T361; T362; G363; L364; V366; T367; P368; P370; S371; G377; P378; S379; F380; S384; Y388; Q389; A391; L392; G393; T394; L395; P402; L404; L405; A406; T408; V409; L410; A411; S412; T413; P414; G416; A417; T418; A420; A421; A422; A423; A424; G425; M426; G427; P428; R429; P430; M431; A432; G433; Q437; I438; A439; R442; P443; P447; S448; V449; Y450; V451; I453; Y454; P455; Y456; R459; K460; D462; E463; K468; M471; L473; F475; E476; R477; C478; Q479; D480; G481; W482; K484; T486; S487; M488; H489; S491; I493; V495; P497; N499; Y500; P503; V504; T505; R506; A507; N510; A511; Q513; A514; K515; V516; P517; M518; S519; A521; T524; S525; R526; G527; V528; M530; V531; S534; P539; K542; L543; Q544; N546; V548; S553; A557; A562; I565; Q566; P569; Q570; K572; V573; L575; T578; Q580; M581; T582; V583; N584; Q585; A586; R587; R591; T592; H596; N597; Q598; E599; R600; P601; T602; A603; A604; V605; T606; P607; I608; Q609; V610; N612; A613; A614; L616; S617; P618; A619; V621; G622; L623; H625; H626; L628; A629; S630; P631; Q632; P633; A634; P635; L636; M637; P638; G639; S640; A641; H643; T644; I647; A652; S653; A654; P655; L656; C658; A659; A660; A662; P663; L664; T665; S666; P667; S668; I669; T670; S671; S673; L674; E675; A676; E677; G680; R681; T684; V685; P687; G688; L689; P690; P693; D694; S695; A696; S697; S698; A699; C700; N702; S703; S704; A705; T706; K707; P708; D709; K710; D711; K713; K714; E715; K716; K717; G718; L719; L720; K721; S724; G725; A726; S727; T728; K729; R730; K731; P732; R733; V734; S735; P736; P737; A738; S739; P740; T741; L742; E743; V744; E745; L746; G747; S748; A749; E750; L751; P752; L753; Q754; G755; A756; V757; G758; P759; E760; L761; G768; R769; V775; D776; G777; D778; G779; P780; V781; T782; T783; A784; V785; A786; G787; A788; A789; L790; A791; Q792; D793; A794; F795; H796; R797; K798; A799; S800; S801; L802; D803; S804; A805; V806; P807; I808; A809; P810; P811; P812; R813; Q814; A815; C816; S817; S818; L819; G820; P821; V822; L823; N824; E825; S826; R827; V829; V830; C831; E832; Y840; Q843; S844; E847; V858; H859; K860; K861; R862; E863; D864; G865; W866; F867; P881; G882; S883; F884	0.561937	15387.3	22597	0.405095	12.6222	3.66045	-151.812	-262.198	0.249309
A1L443	Q8NDC4	S152; H153; P228; D229; N269; F270; R272; M273; Y276; E277; E280; K281; E284; V394; E397; Q427; P428; Q429; E430; D432; G433; I434; T435; S436; D437; P438; G439; L440; L441; S442; Y443; I444; D445; L447; C448; Q450; S523; S524; R571; S572; E573; D574; P575; L606; D610; P615; G616; E617; S618; P619; V620; K621; E635; L636; P637; G638; M639; Y641; V642; V643; S645; H646; R648; L649; R650; P651; G668; G669; R670; L686; T711; P712; H713; P714; G717; L718; R719; V720; S721; G722; E723; S725; L726; G729; L730; G731; G732; P733; S734; Q737; K738; R752; C754; S755; Q756	0.125661	3200.68	6074.81	0.345069	M1; T2; L3; T4; K5; G6; S7; F8; T9; Y10; S11; S12; E14; E15; R17; W20; K21; E22; G23; R24; R25; L31; F33; A34; D35; F43; E44; N45; G46; L47; F48; L54; F56; S57; D58; S60; F66; A67; Q68; G69; K70; F71; F77; R79; Y80; M83; T84; F85; F89; K90; N91; G92; R93; V94; D95; L100; F102; H107; G108; I109; P110; R111; N112; E113; F116; E117; N118; N119; K120; L121; L122; R123; R124; E125; K126; S128; A129; Q132	0.534247	3264.41	5744.28	0.362362	8.66191	4.33095	-31.3749	-49.0166	0.15205
A1L443	Q92882	P91; V92; P162; A163; A164; V166; A167; P203; V206; Y207; E284; F285; E288; E289; Q292; M299; K300; G301; P336; K337; T340; A367; E368; T369; N370; A371; H372; L373; P374; P375; P376; R377; P378; A382; E383; T384; K385; V386; P387; E388; E389; G510; R511; R515; P525; S526; F528; A529; A530; Q532; E533; A534; R536; E537; P596; Q597; D598; H599; R600; P601; T602; C603; P604; L606; T608; D610; A611; G613; H624; L626; A627; K628; G629; S630; E632; E633; T634; P660; S661; S662; G663; L664; L665; L676; K683; K697; K698; R699; P700; L701; F702; G703; S704; P705; S706; P707	0.126984	3248.29	5429.37	0.374327	M1; S2; K3; P4; P5; P6; K7; P8; V9; K10; P11; G12; Q13; V14; Y21; T22; F23; E24; P25; R26; T27; P28; D29; E30; L31; Y32; Y40; T42; D43; S45; D46; T47; N48; W49; K51; T53; G56; R57; T58; G59; L60; P62; S63; N64; Y65; L93; R96; V97; G98; V99; N100; G101; L102; Q128; P129; N130; I131; E132; L133; N134; Q135; Q136; K162; G163; R165; D167; L168; R169; I171; K192; D196; R199; T200; L201; N203; A204; D206; Y207; L208; D210; E211; D212; S213; D214	0.392523	3611.36	5465.64	0.397858	8.74681	4.66497	-24.5315	-43.8054	0.138956
A1L443	Q96PV6	A2; S3; N4; A6; Y7; P8; V9; G11; P12; G13; T15; V16; N17; P18; G19; T20; S21; L22; S23; V24; F25; T26; A27; L28; P29; F30; A31; T32; P33; A34; P35; G36; P37; H39; R40; P42; L43; V44; T45; A46; V47; V48; P49; P50; G52; P53; L54; S57; A58; L64; V65; A66; Q68; D69; R71; P73; S74; G75; A76; G77; A78; N80; F82; Q84; R86; E88; V89; G90; P91; V92; K93; P94; P95; I101; T103; A105; P106; L107; V108; Q110; A111; P112; G113; L115; C116; P124; L125; L127; A128; A130; P131; G132; V133; V135; A146; C147; E148; G149; G150; W151; S152; L155; P156; L157; P158; P159; P160; P161; P162; A163; A164; Q165; V166; P168; I169; V170; A175; Q180; A182; H183; G184; E185; G186; S187; L188; A189; P190; K204; S205; Y207; E208; F210; R211; Q214; K217; P218; L219; A220; R221; R222; H223; P225; Q226; S227; P228; T230; E231; T252; L253; E254; E255; L257; W258; M261; M273; Y276; E277; A279; E280; L283; E284; F285; E286; A287; E288; E289; E290; M291; Q292; Q294; K295; Q297; W298; K300; G301; L305; P308; A309; P310; P311; R312; L313; E314; P318; E322; Q326; Y329; K333; D334; G335; P336; A338; P339; T340; C342; L343; P346; R347; P348; Q349; R350; A352; E353; T354; K355; A356; H357; L358; P359; P360; R362; P363; Q364; P366; A367; E368; T369; N370; A371; H372; L373; P374; P375; P376; R377; P378; Q379; R380; P381; A382; E383; T384; K385; V386; P387; E388; E389; I390; P391; P392; E393; V394; Q396; E397; Y398; I401; E404; L405; L406; G407; S408; G411; D412; E417; G418; R420; E421; K422; K424; V425; E426; P428; Q429; E430; E431; D432; G433; I434; T435; P438; L441; S442; D445; D522; S524; E527; F528; A555; D558; Q560; G561; Q562; R564; V565; T567; G568; M569; R571; S572; E573; D574; P575; A576; V577; L578; L579; G580; Q582; D598; L626; A627; K628; G629; S630; E632; E633; V643; G644; H646; H647; R648; L649; R650; P651; W652; R653; S655; Q656; S657; P658; V659; P660; L664; G668; G669; R670; P672; Q673; A675; L676; K683; R684; P692; S694; K695; K697; K698; L701; F702; G703; S704; P705; E709; A727; W728; G729; L730; G731; G732; P733; S734; Q735; S736; Q737; R739; K740; G741; D742; P743; S746; R747; K749; K750; H753; C754; S755; Q756	0.48545	11316.2	16045.6	0.413576	M1; A2; A3; N4; V5; G6; Q8; D12; S14; S15; Q16; Y17; S18; M19; R25; E26; N27; M29; P32; M33; H34; E35; A54; G57; K60; S61; N64; G65; P66; V67; A68; Q71; Y72; Q75; A78; L81; Q82; Q84; Q85; Y86; Q88; W89; Q92; Y93; A96; Y97; P98; Y99; S100; Y101; Y102; Y103; P104; M105; Y108; Q109; S110; Y111; S113; P114; S115; Q116; Y117; G118; S122; Y123; P146; G147; D149; E150; M152; S153; Y154; Q168; P169; S170; N171; P172; P173; H174; G175; Y209; P212; K214; K216; K217; G218; Q219; Q220; L221; W222; N223; R224; M225; K235; F236; I238; A244; T246; Q248; F250; N253; E255; S259; G260; Y296; E298; R312; K315; L316; E319; V320; A323; D327; T332; E338; P339; P341; G342; T344; R345; K353; R356; W357; L363; P366; A369; A372; T373; R374; G376; G377; A378; P379; S380; Q381; R382; G383; T384; P385; G386; A387; G388; G389; G391; R392; A393; R394; G395; S397; F398; T399; K400; F401; G402; N403; R404; N405; V406; F407; M408; K409; N411; S412; S414; S415; T417; S419; S421; R422; S425; R426; S427; P428; T429; R430; H431; R433; R434; D436; H438; S441; Y445; G454; R455; R456; N457; P458; P459; P460; K461; G462; G464; G465; R466; G467; A468; H469; M470; D471; R472; G473; R474; R476; A477; G480; K481; H483; D484; L485; P487; T488; K489; S491; R492; M495; A496; L498; E499; E501; R505; E506; K509; R512; A513; R515; F516; Q517; H518; G519; H520; S521; R522; R523; L524; R525; L526; E527; P528; L529; V530; L531; Q532; M533; S534; S535; L536; E537; S539; G540; A541; D542; P543; D544; W545; Y561; R563; L564; T565; C566; Q608; T645; F672; T673; K674; N675; S676; G677; D678; T680; T681; L683; A684; Y685; K691; A697; L700; A701; R703; T704; A705; W706; A707; L708; G709; N710; Y711; H712; R713; R716; R735; E736; K738; V739; A740; K742; A743; K746; T747; F748; R749; P750; A751; P753; S755; Y756; A759; E760; P775; L776; T781; G782; P783; D784; S786; S787; D789; R791; L792; L794; Q796; L797; S798; A799; F800	0.40625	11760.8	16939.6	0.409778	18.1133	5.89333	-42.1876	-160.29	0.927415
A1L443	Q99633	P73; A111; P112; G113; T114; L115; C116; G117; G118; V119; M120; C121; P122; P124; A163; A164; Q165; V166; A167; P168; I169; K194; A195; P197; D198; D199; C201; K202; P203; V206; Q226; S227; P228; D229; A232; Q265; H266; T267; S268; N269; F270; D271; R272; M273; I274; Y276; E277; M278; E280; K281; E284; F285; E288; P344; P345; P346; R347; P381; A382; T384; K385; V386; P387; E389; L614; P615; G616; E617; S618; P619; V620; K621; E622; S623; H624; G625; L626; K628; S631; E632; E633; S655; S657; P658; V659; P660; S661; S662; G663; L664; L665; Q673; G674; Q677; S678; P679; S680; Q682; K683; R684; L686; S687; P688; S689; S694; K695; S696; K697; K698; R699; P700; F702; G741; P743; S746; R747; K750; K751; C754; Q756	0.15873	3820.67	6788.57	0.360126	M1; D2; I3; L4; E7; R10; K11; L14; R18; R30; L33; A34; E37; E38; Y41; F42; E43; R44; C45; G46; Y47; L66; E69; L70; E72; K74; R81; R89; R91; G92; E93; P94; I95; R96; L97; F98; G99; E100; T101; D102; D104; Q107; R108; K111; I112; L115; T116; P117; E118; V119; N120; G122; L123; R124; K128; L131; D135; Y138; L139; E151; E202; A205; R206; E207; Y209; V210; R212; S213; V214; Q215; G216; K217; L218; N219; R260; V263; K264; N266; D267; Y269; L270; W279; I281; G282; V283; T284; M285; V286; G287; I288; H289; A290; R291; E295; K319; Q326; K327; P330; T331; D332; P333; S334; K335; C336; V337; E338; Y339; N340; A341	0.318713	4003.24	6673.22	0.37496	7.15755	1.78939	-41.6114	-56.6487	0.025407
A1L443	Q99961	V206; Y207; F210; R211; P228; F270; M273; Y276; E277; E280; K281; L283; E284; F285; A287; E288; E289; M291; Q292; I293; Q294; K295; S296; Q297; W298; M299; K300; P302; Q303; S304; L305; P306; P307; P308; A309; P310; P311; R312; L313; E314; P315; R316; G317; P318; P319; A320; P321; E322; V323; V324; K325; Q326; P327; V328; Y329; P331; K333; K337; T340; C342; L343; P344; P345; P346; R347; P348; Q349; R350; P351; A352; E353; T354; A356; H357; L358; P359; P360; R362; P363; Q364; R365; P366; A367; H372; L373; P374; P375; P376; R377; P378; Q379; R380; P381; E383; P387; I390; P391; V394; V395; Q396; E397; Y398; D400; I401; M402; E404; L405; L406; G407; S408; H409; P410; D412; E426; Q427; P428; Q429; E430; E431; D432; G433; I434; T435; D437; L440; Y443; I444; L447; F453; V457; V460; I461; H462; F465; L466; E468; L469; P472; F478; L481; S482; L485; E488; E489; G490; L491; T492; L493; L496; R500; E533; R536; E537; T608; D610; A611; L612; L676; A681; Q682; R684; S736; K738; R739; K740; G741; D742; P743; L744; S746; R747; K750; H753	0.228836	6512.75	12306.6	0.346067	M1; S2; V3; G5; L6; K7; K8; Q9; F10; Y11; K12; A13; S14; L16; V17; S18; K20; V21; G22; L29; F33; K34; E37; K38; V40; D41; S44; K45; T48; E49; L51; A52; R53; I55; E56; Q59; P62; A63; R65; A66; K67; L68; T69; M70; L71; N72; T73; V74; S75; K76; I77; R78; G79; Q80; V81; K82; N83; P84; G85; P87; I140; Q144; C147; E148; L151; K152; E153; I154; Q155; H156; L158; K159; K160; L161; E162; G163; R164; L166; K173; R174; K177; E261; P262; F263; D264; L265; G266; E267; P268; E269; Q270; S271; N272; G273; G274; F275; P276; C277; T278; A280; P281; K282; I283; A284; A285; S286; S287; S288; F289; R290; S291; S292; K294; I296; R297; S300; R301; P304; P305; D307; Q308; P309; K312; A313; L314; Y315; D316; F317; E318; E320; N321; D322; G323; E324; L325; G326; H328; E329; G330; D331; T334; L335; T336; N337; Q338; I339; D340; E341; N342; W343; Y344; E345; M347; D349; G350; Q351; S352; G353; F354; P356; L357; S358; Y359; V360; E361; V362; L366; P367	0.456522	6649.99	11637	0.363645	4.86221	4.40638	-53.5458	-78.5443	0.214045
A1L4K1	P0CB47	R56; G57; G59; D60; G61; Q64; L67; Q68; E85; G87; D88; E89; F90; V91; D92; E93; N94; I95; P96; R97; G99; V100; S101; E102; Y103; P104; P105; Y106; M107; M108; K109; R110; R111; D112; P113; R115; E116; Q117; R118; D119; W120; R121; L122; S123; G124; A126; A127; E130; D131; F134; W137; S139; A140; C143; L146; R147; A149; Y150; R151; T153; H154; G155; A157; S158; E159; Y161; Y164; M220; L223; E224; K225; Q226; I227; E229; M230; F233; A234; N235; L237; E238; E239; F241; I242; T243; E245; E246; F248; G249; K250; Q251; E252; Q253; F255; E256; S257; Y259; N260; L263; E264; A267; Y270; E271; G364; I366; N367; T368; V376; I377; N378; P379; Q380; V381; P382; N383; S384; R391; C393; W394; S395; L396; Y397; S398; D399; E403; T431; Y432; R453; E461; R480; E483; E484; L487; V498; D499; S500; T502; E504; L505; V516; T517; E518; S519; V520; V521; G522; I523; P524; T525; E527; S528; V529; V530; Q531; L532; Q533; P534; Y538; R543; L545; N546; M547; G549; P550; P617; V618; R619; G620; H621; A641; D642; L692; D694; E696; H697; K699; S701; H710; H719; E720; F721; H723; M742; T747; F748; Y749	0.246996	6625.86	11853.4	0.358557	M1; A2; L3; P4; R5; S6; Q7; T33; F34; S35; Q38; R57; L58; L61; S64; C65; N66; L67; R68; K69; F70; E79; C83; M87; R94; R102; P103; T105; A106; Y107; N108; F111; K112; W115; S119; P123; M125; R126; S127; Q128; L130; T131; K132; S135; Y138; R139; E143; K146; Q147; I150; F153; R154; K157; Q158; E161; V183; K185; R186; T187; K190; K194; K216; Q222; K223; P224; P225; M226; N227; Y229; H230; H233; Q234; W237; S238; K240; Q243; S246; V247; R248; R250; M251; V252; G255; R256; W258; Q259; K266; Q277; Y280; K281; L284; Y304; K306; G307; K308; N309; M310; A311; M312; T313; G314; G315; P316; D317; P318; R319; L320; K321; Q322; A323; D324; S327; S328; K331; Q334; E335; G338; E339; Q341; G342; L343; A345; A346; G347; T348; D349; S350; S351; Q352; T353; W355; V356; N357; C358; H359; V360; S361; M362; E363; R368; K369; R372; E373; E376; S377; N379; S380; C383; S384; S385; G386; E387; E388; I389; E390; V391; D392; V393	0.402036	7064.28	12959.5	0.352795	7.01234	4.52881	-53.8007	-86.6479	0.078288
A1L4K1	Q6NX45	M1; E2; E4; S5; G6; E7; E8; F21; Y22; H23; M24; D25; L26; Y27; D28; S29; E30; L35; F36; P37; N40; R44; Q64; R65; L67; Q68; E69; V71; D72; V75; Y78; L80; E81; D83; H84; E85; L86; G87; D88; E89; F90; D92; E93; N94; I95; R97; T98; G99; V100; S101; E102; Y103; P104; P105; Y106; M107; M108; K109; D119; W120; R121; L122; S123; E125; A126; A127; E128; E130; D131; G133; F134; G135; G136; W137; S139; C143; D145; L146; E148; A149; Y152; T153; H154; E159; E160; E162; Y164; V165; I166; P167; E168; E169; E170; D171; E172; E173; F179; V181; C183; K184; T185; P186; I203; A208; S211; A212; D214; E215; I216; H217; K218; N219; M220; Y221; K222; L223; E224; K225; Q226; I227; I228; E229; M230; E231; N232; F233; A234; N235; H236; E238; E239; I242; T243; E245; E246; F248; G249; K250; E252; Q253; F255; E256; S257; Y259; N260; L263; E264; L266; A267; K269; Y270; K273; I274; L277; K281; L285; L288; Y289; Q291; L292; C295; L299; C302; L305; M306; I309; E310; C313; H314; F320; A324; M327; L331; F334; L335; T339; D340; V341; I343; P347; E348; F349; E350; D351; Q352; L354; F356; N378; P379; Q380; V381; P382; N383; S384; A385; T386; G387; S389; V390; R391; C393; W394; S395; L396; S398; D399; V428; E430; T431; Y432; C433; S434; T436; N437; Y465; T502; E504; P511; E512; A513; S514; G515; V516; T517; V521; R543; L545; N546; M547; P550; S551; V552; R553	0.311081	8420.07	17120.7	0.329672	M1; W2; P12; G13; C15; L16; N18; P19; L20; E22; C23; H24; P25; L28; E29; W31; A32; L33; K34; G35; I36; S40; V41; I42; Q44; P45; K48; E49; P51; W52; P55; L56; N58; F59; R62; K63; P65; R66; H69; T70; E73; H74; V76; A77; L79; N80; Q81; N83; S84; E85; T86; A87; E88; Q89; C90; G91; T92; S93; S94; E95; R96; T97; N98; K99; D100; L101; S102; H103; T104; W107; G108; N110; W111; Q113; G114; L115; L117; E118; G119; H121; G122; T123; L124; P125; G126; E127; G128; Q129; L130; E131; S132; F133; Q135; E136; D138; L139; N140; K141; L142; L143; D144; Y146; V147; G148; E149; K150; P151; M152; G157; K158; S159; F160; N161; Q162; S163; S164; Y165; R168; H169; R171; T172; R177; P178; Y179; C184; K186; G187; F188; K189; Q190; S191; S192; D193; T196; H197; R199; T200; H201; T202; G203; K205; K210; G211; K214; K215; F216; S217; D218; S219; S220; T221; I223; K224; H225; Q226; R227; T228; H229; T230; G231; E232; R233; P234; Y235; K242; T243; F244; G245; R246; K247; P248; H249; I251; M252; Q254; R255; E260; P262; Y263; A264; C265; L266; E267; R274; S275; S276; N277; F278; I279; Q282; R283; H285; T286; V288; K289; P290; Y291; R292; S303; S304; L306; I307; Q310; R311; T314; E316; P318; F319	0.430642	8777.06	16842.6	0.34259	4.18675	3.83785	-90.6034	-118.866	0.020305
A1L4K1	Q6NYC8	E2; E3; S5; G6; E7; L9; G10; L11; R13; S14; T15; P16; K17; D18; F19; F21; Y22; H23; M24; D25; Y27; D28; S29; D31; L33; L35; F36; E39; R42; M43; V46; A49; E50; N53; E54; R56; G57; A58; D60; L80; D82; H84; E85; E89; F90; V91; E93; T98; G99; V100; R110; R111; D112; P113; A114; R115; Q117; R118; W120; R121; L122; E125; E148; A149; R151; Y152; T153; H154; G155; R156; A157; S158; E159; E160; Y161; E162; C163; Y164; V165; I166; P167; E168; N206; E207; L209; E210; K213; I227; E231; F233; A234; N235; H236; L237; E238; E239; V240; F241; I242; T243; V244; E245; E246; N247; F248; G249; K250; E252; Q253; F255; E256; Y259; N260; E261; I262; L263; E264; L266; A267; Y270; E271; I274; Q275; L277; G278; K281; K282; K284; L285; E286; L288; Y289; Q291; L292; V293; C295; G296; E297; N298; L299; D300; C302; K303; M306; I309; E310; M312; C313; F320; A328; L331; F334; L335; T337; T339; D340; V341; I343; A345; Q346; P347; E348; F349; M363; I366; V376; I377; N378; P379; V381; P382; N383; S384; R391; C393; W394; S395; L396; Y397; S398; D399; Y405; T431; Y432; Y465; S500; T502; E504; L505; Q507; E509; S510; P511; S514; V516; T517; E518; S519; V520; V521; G522; I523; P524; S528; V529; V530; Q531; L532; Q533; R536; Y538; R543; L545; P550; R553	0.287049	7862.68	13616.2	0.366066	M1; A2; T3; I4; P5; D6; W7; K8; Q10; L11; R14; E18; L51; L53; S54; P55; G56; E57; D71; P72; D73; E74; S75; A76; V77; L79; E80; A81; I82; G83; P84; V85; H86; Q87; I91; E94; Q98; G158; E161; T199; P200; E201; L204; E208; E211; E227; S245; R246; Q249; E250; L253; V254; L256; E257; T259; E260; E280; W282; P283; V284; P285; V287; A288; P289; E291; T292; L295; S296; L299; T300; E302; A303; Q304; G305; N306; S307; A309; G310; E312; A313; A314; Q316; R317; D321; G322; R324; G325; P328; T329; W332; T335; L336; S338; G339; K340; A341; E363; L366; E367; G370; V371; E372; A373; G374; E375; E377; A378; E379; E381; E382; A385; Q386; G387; R388; P389; L390; R391; L393; Q394; N395; C397; S398; V399; P400; S401; P402; L403; P404; P405; V456; K457; A458; G459; P460; G461; V462; G463; A464; P465; R466; R467; P476; R477; R478; S479; V480; P481; P482; A483; T484; P485; T487; P488; T489; S490; P491; A492; T493; V494; D495; A496; A497; V498; P499; G500; A501; G502; K503; K504; R505; K528; K536; Q537; L538; K539; I540; S541; F542; S543; E544; T545; A546; L547; E548; T549; Y551; Y553; E561; E562; L563; G564; P565; E566; L592; Q593; P594; E595; L596; Q597; G598; G599; L600; R601; T602; K603; A604; R612; R613	0.339315	7651.44	13122.6	0.368318	8.12164	3.22287	-80.0337	-117.309	0.009216
A1L4K1	Q7Z3I7	M1; E3; E4; E7; H20; F21; Y22; H23; L26; Y27; D28; S29; E30; D31; R32; L33; L35; F36; P37; N40; K45; Q48; A49; E50; A52; N53; S55; R56; G57; G59; D60; K62; A63; Q64; R65; D66; L67; E70; E73; L74; H76; L77; Y78; G79; D82; H84; E85; L86; G87; D88; E89; F90; V91; D92; E93; N94; I95; P96; R97; E102; Y103; Y106; M107; K109; R110; R111; E128; E130; D131; L132; F134; G135; G136; P167; E170; E172; E174; A175; A176; D177; V178; F179; K184; P186; P204; L205; N206; A208; L209; A212; E215; I216; N219; M220; Y221; K222; L223; K225; Q226; I227; E229; M230; F233; H236; L237; V240; T243; V244; N247; F248; Q251; E252; F255; Y259; Y270; E271; I274; Q275; L277; G278; K281; K282; L285; M306; E307; E310; E311; H314; E315; E316; K317; V318; D319; K322; D323; L335; T339; V341; E342; I343; Q346; P347; E348; F349; M363; G364; I366; N367; T401; V402; E403; K429; E430; R453; E509; P511	0.208278	5523.91	12887.6	0.300025	E79; K242; V248; C249; K251; G252; F253; Y257; V258; E261; H262; R264; T265; H266; G268; E269; K270; K279; S280; F281; S282; Q283; S285; S286; R289; H290; T293; K307; G310; C311; N312; S313; T314; I316; K317; R320; I321; K326; Y328; R339; S340; S341; N342; I344; T345; K348; E353; K354; S355; Y356; E357; S358; E360; Y361; S364; L365; Q367; N368; C369; V371; I372; E374; C375; R376; I377; P383; Y384; R385; C387; E388; C389; G390; K391; S392; S396; S397; H398; L399; I400; R401; H402; Q403; R404; T405; H406; T407; G408; K410; Y412; Q423; S424; S425; T426; V428; I429; R432; T433; Y440; F449; S450; Q451; S452; F453; N454; I456; R457; R479; S480; A481; Y482; S484; Q485; K488; I489; E492; K493; P494; F495; E496; S497; P498; D499; V500; G501; D502; F503; P504; W507; T508; W509; C512; E515; M516; P517; F518; I519; S520; S521; F522; S523; V524; S525; S527; S528; S529	0.274102	5824.5	12240.5	0.322419	6.52074	3.70096	-40.537	-64.7794	0.193202
A1L4K1	Q8N8B7	M24; D25; Y27; D31; L33; H34; L35; F36; E38; E39; T41; R42; M43; V46; V47; E50; M51; N53; E54; G57; A58; G61; A63; Q64; D66; L67; Q68; E70; V71; D72; E73; L74; V75; H76; L77; Y78; G79; L80; E81; D82; D83; E85; L86; E89; F90; W120; D145; E148; A149; R151; Y152; T153; H154; G155; R156; A157; S158; E159; E160; Y164; I166; P167; E168; E169; E170; E174; A175; D177; V178; A189; F190; K192; V193; F194; V202; I203; P204; L205; N206; E207; L209; E210; K213; Y221; E224; K225; I227; I228; E229; E231; N232; N235; E238; E239; I242; T243; E245; E246; G249; K250; Q253; V376; I377; N378; P379; V381; P382; N383; S384; A385; T386; G387; S389; V390; R391; C393; W394; S395; L396; Y397; S398; Y405; T431; Y432; S434; E461; E483; E504; Q507; E509; S510; P511; E512; A513; S514; T517; S519; Q533; P534; G535; R536; S537; R543; P550; S551; V552; R553; H560; I562; H621; E625; E627; K687; K688; V705; D706; L707; S708; K735; H737; N738; G739; I740; S741; M742; P743; K744; H745; T747; F748	0.226969	5855.7	10814.6	0.351265	L43; Q44; V49; R50; Y53; L56; K57; K66; K69; C70; L72; S73; W75; K76; Y79; K80; K91; L92; F93; P94; V95; R96; G97; E100; E101; N102; S103; G104; P105; S106; H107; D108; S110; Q111; N112; E113; T114; L115; G116; I117; C118; S119; N121; S122; L123; P146; K147; E149; P156; E157; S158; K161; R162; S164; E165; L166; D168; P169; T171; P172; M173; R174; T175; K176; C177; I178; E179; L180; Y182; A183; Q192; Q199; R203; Y213; N216; K218; K219; K221; T222; I224; R225; S226; V228; A229; N230; K232; N233; R235; N236; T257; V258; M259; A262; N263; L266; L269; R270; S272; Y273; T274; E280; T290; Q291; T292; K294; I295; K296; R298; R299; C300; E301; Y303; V307; V309; F316; P318; S319; W320; R322; N323; N325; D327; E328; Q329; M330; M331; E341; Q342; W343; Y344; H345; S346; K347; W348; V349; C350; W351	0.390313	5913.32	9803.67	0.376237	4.58832	4.07851	-43.8945	-64.8126	0.167528
A1L4K1	Q8NEF3	E2; E3; S5; G6; E7; L9; R13; K17; F21; Y22; H23; D25; L26; R32; L33; L35; F36; E39; N40; R42; M43; V46; E50; L67; E70; L74; L77; Y78; Y164; E169; D171; E172; E173; E174; A175; I216; H217; M220; I227; E231; N235; E238; E239; F241; I242; E245; E246; F248; G249; K250; E252; Q253; E256; S257; N260; L263; E264; A267; Y270; E271; I274; Q275; G278; K281; K282; L285; L288; Y289; L292; V293; C295; G296; L299; D300; K303; E304; M306; E307; T308; E310; E311; C313; H314; S398; D399	0.113485	3018.03	7029.15	0.300386	V69; R73; M76; E80; N84; K87; R91; Y94; I98; Q257; Q261; K264; R268; Q271; K272; V275; E276; W278; K279; K282; M286; K289; Q293; E296; K300; K303; H304; E307; R308; R310; Q311; L314; K315; L318; Y321; T322; K325; K326; E329; L332; R333; K336; E337; R339; E340; K341; E343; K344; K347; R348; N350; A351; A352; E354; I355; F358; Q359; R361; D362; L363; K365; L366; L368; K369; I370; D372; R373; Q374; K376; E377; E379; K380; K383	0.163677	3065.47	7366.14	0.293864	1.31503	6.2464	-11.0528	-19.8978	0.52276
A1L4K1	Q8TAU3	F21; D25; Y27; D28; S29; E30; D31; R32; H34; F36; P37; E38; E39; N40; R44; V47; Q48; A52; N53; E54; S55; R56; G57; A58; G59; D60; K62; A63; Q64; D66; L67; Q68; E69; E70; V71; D72; E73; L74; V75; H76; L77; Y78; G79; L80; E81; D82; D83; H84; E85; L86; G87; E89; F90; V91; D92; E93; N94; I95; P96; R97; T98; G99; V100; S101; E102; Y103; P104; P105; Y106; M107; M108; K109; R110; R111; D112; A114; R115; E116; Q117; R118; D119; W120; R121; L122; S123; G124; E125; A126; A127; E128; A129; E130; D131; L132; G133; F134; G135; G136; W137; G138; S139; A140; G141; Q142; C143; Q144; L146; R147; Y150; R151; T153; H154; G155; R156; A157; S158; E159; E160; Y161; E162; C163; Y164; V165; I166; P167; E168; E170; E172; N206; E207; E210; S211; K213; D214; I216; H217; M220; Y221; E224; K225; I227; I228; E231; N235; E238; E239; F241; I242; E245; E246; F248; G249; E252; Q253; E256; Y270; K273; I274; Q275; L277; G278; K281; L285; Y289; L292; V293; C295; G296; E297; N298; L299; D300; T301; K303; E304; E307; R330; F334; T337; F349; V376; I377; N378; P379; Q380; V381; P382; N383; R391; C393; S395; L396; Y397; S398; Q443; E445; E461; R462; A463; V464; Y465; M466; E483; E484; A485; P497; V498; D499; S500; T502; E504; L505; T506; Q507; E509; S510; P511; E512; A513; S514; G515; V516; T517; E518; S519; V520; V521; G522; I523; P524; S528; V529; V530; Q531; L532; Q533; P534; G535; R536; Y538; R543; L545; N546; M547; G549; P550; R553; P617; V618; R619; G620; H621; A641; E696; H697; L718; H719; E720; F721; H723; S741; M742; T747	0.351135	10802.5	20958.4	0.34012	M1; A2; A3; A4; A5; P6; R7; R8; Q11; Q12; V22; E27; Q36; L39; Y40; V43; M44; W57; G59; S60; K61; D62; E63; R75; E76; S77; Q78; S79; R80; T81; P82; R83; K89; H92; D109; E112; H115; K116; Q117; K118; L119; N120; R121; S122; G123; A124; C125; N128; L129; D130; D131; T132; A133; Y134; L135; Q137; K140; H142; I143; G144; E145; K146; F147; Y148; R149; K150; S151; V152; R153; E154; S156; F157; V158; K159; K160; R161; L163; V165; S166; E168; P169; F170; V171; F172; R173; E174; F175; G176; K177; D178; V179; L180; P181; S182; G184; L185; C186; Q187; E188; P203; P204; F205; Q206; E207; G208; K209; H225; S226; I228; P229; Q231; K232; L233; F234; Y240; R251; Y252; V253; S256; N257; Q259; R260; D261; T263; G266; P267; Y268; E272; C273; K275; Y277; S278; R279; K280; S281; S282; I284; Q285; H286; R288; V289; H290; G292; K293; T294; Y296; G302; K303; S304; F305; S306; Q307; K308; G309; S310; S313; H314; R316; Y324; R327; Q335; K336; G337; I340; K359; F361; C366; N369; H370; R372; V373; H374; G376; E377; R378; K387; F389; G390; Q391; G393; N394; Q397; H398; R406; Y408; E409; C413; G414; K415; F417; R418; Y419; R420; S421; H422; E425; H426; R428; L429; H430; T431; G432; R434; K443; F445; N446; R447; K448; Y449; H450; V453; H454; R456; V457; R462; Y464; K471; L472; F473; G474; N475; K476; N477; C478; I481; H482; I485; G488; R490; P491; Y492; E493; C494; N495; E496; C497; G498; K499; S500; F501; L502; S503; S504; S505; A506; L507; H508; V509; H510; K511; R512; V513; H514; S515; G516; Q517; K518; P519; Y520; K527; S528; F529; A530; E531; C532; S533; S534; I536; K537; H538; R540; Y548; K555; F557; R559; S560; S561; T562; L564; H565; H566; S568; S569; R571; R572; K573	0.497391	10723.4	19486.9	0.354958	8.73366	5.66758	-46.6851	-111.119	0.319245
A1L4K1	Q96EZ8	E3; E4; E7; E8; L11; D12; R13; S14; T15; P16; K17; D18; F19; H20; F21; Y22; H23; M24; D25; L26; Y27; R32; L33; H34; L35; E39; N40; R42; M43; V46; V47; E50; M51; E54; G57; A58; G59; D60; A63; Q64; D66; L67; E70; V71; E73; L74; V75; L77; Y78; G79; L80; E81; D82; D83; H84; E85; L86; D88; E89; F90; V91; D92; E93; N94; I95; P96; T98; S101; Y103; Y106; M107; R110; A114; R115; E116; Q117; R118; W120; E128; A129; E130; D131; L132; G133; F134; G135; G136; W137; G138; S139; A140; Q142; C143; D145; L146; R147; A149; Y150; R151; Y152; T153; H154; S158; E160; Y161; E162; Y164; V165; I166; E169; P204; N206; E207; L209; E210; K213; D214; H217; K218; M220; Y221; E224; I228; N383; V498; D499; S500; T502; E518; S519; V520; V521; G522; I523; P524; S528; Q531; P534; L545; P550; E696; E720; K744	0.190921	5765.83	11042.8	0.343028	K3; D4; R46; K55; K56; S87; E88; S91; P111; A112; P113; G114; T116; K117; K120; K121; K123; Q124; P125; L126; V128; T129; K130; L132; G133; R134; K136; P137; A138; D139; L141; L142; N145; L148; Q149; K161; F162; S163; C164; R165; Y176; L179; Y180; D181; P182; V183; S185; K186; L187; C189; Q190; A191; M192; R193; Q194; L195; H196; P197; E198; A199; I200; A201; A202; I203; Q204; K206; P239; D240; F242; Y243; L244; V307; R310; R311; R314; E315; Q318; E322; W326; L329; D331; S332; I333; T334; G335; M336; S337; S338; P339; D340; F341; D342; N343; Q344; L346; R359; S360; R361; E362; T364; K390; V393; K395; L396; K397; N398; N399; D401; F403; A405; N406; E407; G408; R409; P411; Y413; D415; G416; R417; P418; V419; L420; C421; G422; S423; K424; W425; R426; S428; N429; N430; S431; V432; E434; R439; I444; N445; Q446; D447; L448; A450; L451; I452; R453; A454; E455; A456; A457; K458; I459; T460; P461; Q462	0.331169	5777.36	10372.4	0.357736	5.02461	5.89092	-53.6001	-79.1267	0.084664
A1L4K1	Q96NC0	E3; E4; G6; E7; L9; L11; Y22; F241; E245; E246; F248; G249; K250; E252; Q253; E256; S257; Y259; N260; E261; L263; E264; L266; A267; Y270; E271; I274; Q275; L277; G278; E279; K281; K282; L285; E286; L288; Y289; L292; V293; G296; L299; D300; C302; K303; M306; E307; I309; E310; C313; H314; K317; F320; I321; A324; V325; M327; A328; L331; F334; L335; S398; D399	0.082777	2149.3	5367.9	0.285917	A2; S3; S5; G6; K8; N9; L10; F12; R13; R14; W16; K18; Y21; E22; A25; R28; L29; E32; R33; K35; K36; V41; Q42; P43; V44; K45; L48; R50; N100; K102; K103; Q105; R106; N107; G109; M110; M112; R113; V114; S117; T118; L119; V122; K123; F126; N129; K130; M133; Q137; Y140; K155; R169; E173; T176; F177	0.276382	2095.84	5122.64	0.290343	2.35564	3.76902	-26.3418	-31.5383	0.071608
A1L4K1	Q96PV4	E2; G6; E7; L9; G10; R13; K17; D18; F19; H20; F21; Y22; H23; M24; Y27; D28; S29; E30; R32; H34; P37; T41; R44; E81; H84; E85; L86; W137; G141; Q144; D145; L146; R147; E148; A149; Y150; R151; Y152; T153; H154; G155; R156; E159; E160; E162; C163; I166; P167; E168; E169; E172; E173; D177; V178; A189; P204; L205; N206; L209; E210; K213; Y221; E224; K225; I228; E229; E231; N232; N235; H236; E238; E239; F241; I242; T243; E245; E246; F248; G249; K250; E252; Q253; E256; L263; E264; Y270; I274; Q275; G278; E279; K281; K282; L285; E286; Y289; G290; V293; G296; E297; D300; N378; V381; P382; N383; S384; A385; T386; G387; S389; R391; C393; W394; S395; L396; S398; D399; T431; Y432; S434; A468; R480; L487; E504; L505; Q507; E509; S510; A513; S514; G515; V516; T517; E518; S519; V520; V521; G522; I523; P524; T525; E527; S528; V529; V530; Q531; L532; Q533; R536; Y538; R543; P550; S551; V552; R553; L615; P617; V618; R619; A641; D642; E720; F721; H723	0.217623	4986.06	10831.9	0.315215	V214; L215; N218; D229; K232; Q233; I234; K238; D240; F241; R242; Q245; F246; F248; L249; Q250; S252; P253; K254; I255; G256; A273; V274; K276; S277; P278; L279; S283; M286; I287; K290; H291; L293; A294; R295; A297; M298; T299; P300; R303; E307; D310; Q311; K339; N340; E342; P344; S345; G346; R347; G348; R349; A351; S352; R354; Q355; A356; R357; A358; E359; S361; V362; S363; P365; Q366; A367; T368; V369; Q370; A371; R372; S373; F374; S375; D376; S377; S378; P379; Q380; T381; P388; L389; V390; K391; R392; R393; L396; G397; S398; E399; R402; G403; D405; H406; G407; Q408; A409; T410; Y411; P412; K413; E415; N416; Q417; T418; G420; R421; Q425; L431; N433; E434; A437; G438; M440; S441; H442; P443; K444; P445; W446; T448	0.270089	5402.28	11094.5	0.327475	6.73832	3.65795	-30.3752	-52.9854	0.54513
A1L4K1	Q9UK33	Y22; H23; M24; L26; Y27; R32; L33; H34; L35; F36; E39; N40; R42; M43; R44; K45; V46; A49; E50; A52; N53; R56; L77; Y78; G79; L80; D83; H84; P105; Y106; M108; E116; Q117; R118; D119; W120; R121; L122; S123; A127; G138; S139; A140; G141; Q142; D145; R147; E148; A149; Y150; R151; Y152; T153; H154; G155; R156; A157; S158; E159; E160; Y161; E162; C163; Y164; V165; I166; P167; E168; M220; Y221; E224; I227; I228; E231; N232; N235; E239; I242; T243; E245; E246; F248; G249; E252; Q253; E256; S257; N260; L263; E264; Y270; E271; I274; Q275; L277; G278; E279; K281; K282; L285; E286; Y289; S373; A374; V376; I377; N378; P379; V381; P382; N383; S384; R391; C393; W394; S395; L396; Y397; S398; D399; Y432; S434; E445; P458; S459; S460; E461; R462; A463; D499; S500; T502; E518; S519; V520; V521; G522; P524; V529; L545; P617; V618; R619; H719; E720; F721	0.194927	4176.81	8761.12	0.322834	M1; L2; L3; L4; P5; P6; R7; E17; A18; M19; D20; P21; P22; P23; P24; K25; A26; P27; P28; F29; P30; K31; A32; E33; G34; P35; S36; S37; T38; P39; R46; P47; R49; L50; G51; R52; H53; L54; L55; I56; D57; A58; N59; G60; V61; P62; Y63; T64; V67; Q68; L69; E70; E71; E72; R74; G75; P76; R79; E80; A81; P82; P83; E85; R89; K90; G91; C97; R99; V100; F101; A102; R106; H110; S113; R131; S133; H134; S136; R137; A140; R143; R157; F159; Q160; D161; A163; E164; Q167; R170; L171	0.523256	4730.89	8809.09	0.349402	7.63384	5.16407	-36.9206	-60.5749	0.315494
A1L4K1	Q9ULD5	M1; E2; E3; E4; E7; E8; G10; L11; S14; T15; K17; D18; F19; F21; Y22; H23; L26; Y27; D31; L33; H34; L35; F36; P37; R44; V47; Q48; M51; A52; S55; R56; A58; G59; D60; G61; K62; Q64; R65; L67; Q68; E69; V71; D72; L74; V75; Y78; G79; L80; E81; D82; D83; H84; E85; L86; G87; D88; E89; F90; V91; D92; E93; N94; I95; P96; R97; T98; G99; V100; S101; E102; Y103; P104; Y106; M107; M108; K109; R110; R111; D112; A114; R115; Q117; D119; W120; G133; F134; G135; G136; W137; G138; S139; A140; G141; Q142; C143; L146; R147; A149; Y150; T153; H154; R156; S158; E159; E160; Y161; E162; C163; Y164; V165; I166; P167; E168; E169; E170; D171; E172; E173; E174; A176; F179; T182; C183; K184; T185; P186; I187; R188; F190; Q191; V193; F194; D195; E196; H197; K198; E199; L205; A208; L209; E210; A212; K213; E215; I216; H217; K218; N219; M220; Y221; K222; L223; E224; K225; Q226; I227; I228; E229; M230; E231; N232; F233; A234; N235; L237; E238; V240; F241; I242; V244; E245; E246; N247; F248; Q251; E252; F255; E256; S257; Y259; N260; I262; L263; E264; L266; A267; Y270; E271; K273; I274; Q275; L277; G278; K281; K282; K284; L285; E286; L288; Y289; Q291; L292; V293; C295; G296; N298; L299; D300; C302; K303; L305; M306; E307; I309; E310; M312; C313; H314; E315; E316; K317; V318; D319; F320; I321; K322; D323; A324; V325; M327; A328; D329; L331; G332; F334; L335; K336; T337; T339; D340; V341; E342; I343; P347; E348; F349; E350; D351; Q352; L354; F356; V359; E360; M363; I366; N367; V381; P382; N383; S384; A385; T386; S389; V390; R391; C393; Y432; S434; T436; T502; E504; Q507; S510; E512; A513; S514; G515; V516; T517; E518; S519; V521; R543; L545; P550; V552; R553	0.383178	12069.8	20942.7	0.365614	M1; N3; Q4; R5; S6; S7; P8; L9; F11; P12; V14; Q16; R21; A25; L27; P28; R29; E30; T31; L32; F33; Q34; S35; V37; P40; I43; L46; L56; P57; L82; C83; A86; Q89; E90; L93; L97; Q100; Y105; P106; A110; A111; E112; Q113; E114; V115; S116; L117; L118; S119; H120; S121; H124; V129; S131; E133; A134; P135; K137; P139; L140; T141; L142; P177; A181; T184; R185; V188; W189; A191; V192; V195; E196; K198; L199; A201; Q202; A203; R205; L206; T208; L209; E210; R212; T213; T215; N216; E217; K218; K219; I220; D222; C223; E224; K225; T226; A227; E229; F230; A231; H233; L234; E235; S236; K237; W238; V239; V240; L241; T243; L244; L245; Q246; E247; Y248; L250; L251; Q252; R253; R254; L255; E256; N257; M258; E259; N260; L261; L262; K263; N264; R265; N266; F267; W268; I269; L270; R271; L272; P273; P274; G275; S276; N277; G278; E279; V280; P281; K282; P284; I371; E372; V373; Q374; T375; D377; E378; G379; E381; E384; T385; P386; E387; L389; F398; D400; S401; L403; G404; D405; P406; C407; G408; Q456; E464; E465; E467; L468; P469; H471; L472; Q473; L475; G476; L478; S479; E483; S485; M486; Y487; Q488; T489; P490; L491; P492; G493; E494; M495; S496; P497; E498; G499; E500; E501; S502; P503; P504; P505; L506; Q507; L508; N510; P511; A512; V513; L516; H521; G522; L526; N529; R530; S533; S534; Q535; Q536; R544; F546; K553; S554; F555; R556; L557; K558; I559; N560; I562; I563; H564; R566; N567; E571; I581; Q587; Q588; L591; R594; V598; E606; R607; G608; P609; T610; N612; P613; K614; A616; L617; P619; R620; P621; K622; S623; G630; G631; G632; P633; F645; S646; H647; S649; S650; K653; Y664; H676; I677; V680; Q683; R684; E691; L698; C699; K701; T715; H716; R720; K729; S730; F731; S732; K736; N739; H740; V743; R746; R748; K757; S758; F759; I760; R761; H764; E767; A781; E782; Q789; K790; H791; H792; L793; L794; E795; Q797; R798; T801; E803; P805; Y806; P807; Y817; K818; Q819; S820; K822; Y823; R826; E831	0.389892	11844.6	21282.7	0.357548	4.76699	4.01431	-139.137	-182.305	0.000669
A1L4K1	Q9ULM2	M1; E2; E3; E4; G6; E7; L11; D12; T15; P16; K17; D18; F19; H20; F21; Y22; M24; D25; L26; Y27; S29; E30; D31; R32; L33; H34; F36; E39; R42; M43; V46; V47; E50; N53; R56; G57; A58; G59; G61; K62; Q64; R65; Q68; E69; V71; D72; E73; V75; H76; L77; Y78; G79; E81; D82; D83; H84; L86; D88; E89; F90; V91; D92; E93; N94; I95; P96; V100; S101; E102; Y103; P104; P105; Y106; M107; E125; M230; E231; A234; N235; L237; E238; F241; I242; E245; E246; E252; Q253; E256; Y259; N260; L263; K281; E297; N298; D300; T301; C302; K303; E304; L305; M306; E307; I309; E310; M312; C313; H314; E315; E316; K317; V318; D319; F320; I321; K322; A324; V325; M327; A328; D329; R330; L331; G332; K333; F334; L335; K336; T337; K338; T339; E348; S398; D399	0.17757	5856.41	11570	0.336065	S24; S25; S26; Q27; G28; R29; T32; S35; D36; V37; L38; Q39; M40; Q41; H46; G47; N65; F66; T67; E69; E70; L73; E163; F165; R173; H174; R176; S177; N184; E185; C186; H187; E188; K192; K201; T202; T204; H212; I215; K229; H240; I243; T248; C252; K253; E254; C255; K257; A258; F259; R260; Y261; L262; T263; A264; L265; R266; R267; H268; E269; K270; N271; H272; T273; K276; Y278; I288; Y289; Y290; Q291; P292; T295; K313; F315; C317; T319; Y320; R322; S323; H324; K326; T327; K332; F334; C336; R337; E338; R341; A342; F343; F344; S345; H346; S347; S348; L349; R350; K351; H352; V353; K354; T355; H356; T357; G358; V359; Q360; P361; Y362; T363; K365; S373; S374; S375; S376; V379; F399; S401; S402; S403; Y404; Q406; L407; K425; F427; Y429; H432; I435; H436; T439; R442; K444; K449; Q450; C451; G452; R453; F455; I456; Y457; F458; S459; H460; R462; R463; H464; S467; H468; T469; G470; K472; K481; A482; F483; T484; C485; S488; H492; I495; K509; F511; Y513; K515; S516; V519; H520; T523; R526	0.31758	5600.8	11579.9	0.325994	6.63338	5.76056	-33.025	-62.1759	0.170548
A1XBS5	Q92624	G196; L199; E200; T203; A204; Y206; Q207; Q210; Y230; S231; R233; L234; D235; I236; V237; R238; A239; N240; S241; K242; S243; P244; L245; Q246; R247; S248; L249; S250; A251; K252; C253; V254; S255; G256; T257; G258; Q259; V260; S261; T262; C263; R264; L265; R266; K267; Q269; Q270; E272; D273; D274; D276; D277; D280; V281; E283; E284; F287	0.197232	3665.04	5349.1	0.406588	L6; I9; P10; E11; T12; L13; Y14; N15; Y136; N174; G175; C177; Y179; A214; F217; A218; S220; Y222; R250; Q251; K254; V257; V258; R260; F262; D289; L292; D293; F296; L299; N300; V301; D302; N303; I304; C305; Q306; Y311; R318; I327; A330; T331; E334; D335; Y338; Y341; V342; H343; Q344; Y345; S346; S347; G348; I364; L373; L374; A376; S377; R380; V381; L384; E387; E388; I391; D392; A417; F421; Q427; K430; H431; N434; R437; Q440; S441; R443; Y468; E469; L472; G475; H476; S479; Y483; D484; S498; F506; Y510; S511; G512; E514; Y515; D516; R518; I521; K522; N525; Y530; V533; F534; H537; N538; L540; S541; W543; R547; D548; Q550; Y551; S552; V553; D555	0.188034	3054.69	5433.16	0.35989	9.22656	4.16683	-25.8656	-44.8394	0.268489
A1YPR0	P05412	M1; A2; N3; D4; I5; D6; E7; L8; I9; G10; I11; F13; P14; N15; H16; E19; V20; C22; S23; E26; Q27; D30; L32; L33; E125; E128; P129; G130; D132; G134; E135; E136; D137; K139; E140; D141; D142; D143; D144; D145; E146; D147; D173; Q174; E175; K198; Y200; R205; D206; F207; P208; R223; F225; S226; E228; S229; L231; R232; E233; N234; P237; K238; A239; N240; H258; L259; W260; P261; Q269; L270; P271; Q273; P274; M275; D276; G345; L346; F347; P348; P349; W350; P351; L352; V353; E354; E355; T395; I396; C397; E398; V399; K413; H414; E451; F452; Y454; I467; K468; R469; Q470; M474; A475; R476; P477; R478; R479; G480; R481; K482; P483; A485; W486; R487; A488; A489; S490; L491; L492; F493; G494; P495; G496; G497; P498; A499; P500; D501; K502; A503; A504; F505; V506; M507; P508; P509; A510; E513; V514; G515; G516; H517; L518; G519; G520; A521; A522; V523; C524; L525; P526; G527; S529; P530; A531; K532; H533; F534; L535; A536; A537; P538; K539; G540; A541; L542; L547; Q550; F551; L564; E565; R568; G571; G572; L573; N581; V582; A583; A584; A585; R586; P587; Y588; F589; P590; L591; P592; D593; P594; W595; A596; A597; A600; L602; P603; G604; L605; A606; G607; L608; N609; H610; V611; A612; S613; M614; E616; A617; N618; N619	0.337641	7551.65	12472.5	0.377128	T2; T7; D12; L14; N15; A16; F18; L19; P20; S21; E22; S23; G24; P25; Y26; G27; Y28; S29; I33; S37; L40; N41; D44; S73; P74; E77; R78; L79; I81; Q82; S83; S84; N85; G86; H87; I88; T89; T90; T91; P92; T93; P94; T95; Q96; F97; L98; C99; P100; V103; E106; Q124; P128; S129; V130; T131; S132; A134; Q135; P136; G139; A140; M142; V143; A144; A146; V147; V150; A151; G152; G153; S154; G155; S156; G157; G158; F159; S160; A161; S162; L163; H164; S165; E166; P167; P168; V169; Y170; A171; N172; L173; S174; N175; F176; N177; P178; A180; L181; S182; S183; G184; G185; A187; P188; S189; L195; A196; F197; P198; A199; Q202; Q203; Q204; P207; P208; H209; H210; L211; P212; Q213; Q214; M215; P216; V217; Q218; H219; P220; R221; L222; Q223; A224; L225; K226; E227; E228; P229; Q230; T231; V232; P233; E234; M235; P236; G237; E238; T239; P240; P241; L242; S243; P244; I245; M247; Q250; E251; I253; K254; A255; R257; K258; R259; M260; R261; N262; I264; A265; A266; K268; C269; R272; K273; R276; R279; L280; K283	0.52568	7994.35	13035.5	0.380144	6.56117	3.98816	-92.7303	-126.91	0.086975
A2A2V5	O95471	M1; S2; E3; P4; D5; T6; S7; S8; G9; F10; S11; G12; S13; V14; E15; N16; T18; F19; L20; E21; L22; F23; P24; T25; L27; S28; T29; S30; V31; D32; P33; S35; G36; L38; S39; Y42; I43; V45; S46; L49; S50; L52; A53; L56; L57; I60; L63; Q64; K67; S75; Y76; P77; E78; Y79; P80; S81; D82; A83; S85; S86; F87; N89; L90; C93	0.598131	2699.08	6020.71	0.309535	M1; A2; N3; S4; G5; L6; L9; M13; P28; Q29; Q31; M32; S33; Y35; D38; N39; I40; T42; A43; Q44; A45; M46; Y47; K48; M52; D53; C54; V55; T56; Q57; S58; T59; G60; M61; M62; S63; C64; K65; M66; Y67; A72; L73; S74; A75; A76; L77; V113; A116; R117; M120; I124; I127; L131; L134; Y140; Q143; T146; D147; N150; I153; Y159; F161; P163; F166; I167; W169; A170; A173; L174; I176; L177; A180; L181; S183; C184; C186; P187; G188; N189; E190; S191	0.383886	2509.77	4973.88	0.335367	8.44716	0.767924	-44.7036	-55.2165	0.823347
A2A2V5	P05067	S2; E3; S7; S8; F10; S11; G12; V14; E15; N16; G17; T18; F19; L20; E21; L22; F23; P24; T25; S26; L27; S28; T29; S30; V31; D32; P33; S34; H37; L38; N40; V41; Y42; I43; Y44; V45; I47; F48; L49; S50; L51; L52; A53; F54; L55; L56; L57; L58; L59; I60; I61; A62; L63; Q64; R65; L66; K67; N68; I69; I70; S71; S72; S73; S74; S75; Y76; P77; E78; Y79; P80; S81; D82; A83; G84; S85; S86; F87; T88; N89; L90; E91; V92; C93; S94; I95; S96; S97; Q98; R99; S100; T101; F102; S103; N104; L105; S106; S107	0.906542	6120.61	8239.47	0.426224	M1; L2; P3; L5; A6; L9; L10; W13; Q90; A126; L128; P130; D131; K132; C133; N164; H166; D167; V185; C187; P188; A190; D197; A201; E202; E203; D204; D205; S206; T278; T279; T280; E281; S282; E284; Q347; H388; Q392; K395; E396; E399; H402; R403; M406; M410; W413; E414; E417; R418; A420; K421; K425; K428; K429; I432; Q436; V439; E440; E443; A447; R450; Q506; K510; R516; M517; V518; D519; P520; K568; N571; Y572; D575; I586; S587; Y588; G589; N590; D591; A592; M594; P595; S596; L597; T598; E599; K601; T602; T603; V604; L606; F613; L615; L618; Q619; P620; H622; S623; F624; A626; D627; S628; E636; V637; E638; P639; V640; R643; A645; A646; D647; R648; G649; L650; T651; T652; R653; G657; L658; I661; K662; T663; E664; E665; I666; S667; E668; V669; K670; M671; D672; E674; F675; G680; Y681; E682; V683; H684; H685; Q686; K687; L688; V689; F690; F691; A692; E693; D694; V695; G696; S697; N698; A701; I702; L705; M706; G708; G709; V711; I712; A713; V715; I716; V717; T719; L720; L723; K724	0.216883	5329.32	9022.83	0.371325	9.43237	1.04804	-75.999	-102.209	0.189133
A2A2V5	Q8TAF8	M1; E3; F19; L20; E21; L22; F23; P24; T25; S26; L27; S28; T29; S30; V31; D32; P33; V41; Y44; V45; F48; L49; L51; L52; F54; L55; L56; L58; L59; I61; A62; L63; R65; L66; N68; I69; I70; S72; S73; Y76; P77; E78; Y79; D82; A83; G84; S85; S86; F87; T88; N89; L90; E91; V92; C93; S94; I95; S96; S97; R99; S100; T101; S103; N104; L105; S106; S107	0.626168	3014.76	6093.6	0.330988	M1; V2; K3; A7; Q8; E9; A11; K12; I13; Y14; H15; T16; N17; Y18; V19; R20; N21; S22; R23; A24; V25; V27; M28; T31; L32; C35; F36; V38; L39; A42; Q46; Y48; D52; S53; V54; T56; P57; Q58; A59; G60; Y61; N71; V72; S75; L77; L170; T174; I175; R176; W177; M180; L181; L184; S185; D188; I191; L192; F194; L195; V198; L199; R202; K205; L206; L207; P208; Y211; A213; D214; G215; T216; E217; E218; V219	0.3379	2977.82	5834.7	0.337908	6.67493	0	-54.1774	-63.0581	0.520247
A2A2Y4	Q5SNT2	M1; F2; S4; C5; H6; C7; P9; R10; G11; R12; T14; M15; K16; I18; H19; F20; R21; K26; S29; Q30; E31; R33; I44; S45; C46; H47; I48; Q49; E51; T52; K53; Q55; F56; D59; H60; C62; N63; Y64; Y65; S66; L67; L68; K70; K347; I348; Q349; R350; E351; P352; P353; E354; H356; E393; L394; P395; L396; G397; E398; G399; V400; P401; L402; P403; P523; L524; K526; S527; F528; R530; L531; V534; G535; L538; L539; L546; F558; E561; I562; Q564; T565; P566; E567; E569; Q570; F571; H572; Y573; E574; Y575; C577; P578; L579; E581; W582; K586	0.159129	3977.97	7399.1	0.349648	M1; V4; S5; L8; A9; C11; P12; R34; P85; P87; A88; L91; H93; L94; H96; V97; V98; S99; S100; A101; P102; S103; L104; D106; P107; S108; Q109; P110; Q111; V118; A196; T199; H200; N203; F204; L320; R321; R322; I323; F326; T369; V372; A373; T374; R375; K376; R384; P385; R387; F388; F389; P390; A404; I405; P406; H407; P408; S409; V410; G411; G412; S413; P414; S416; L417; I419; P420; S421; P422; S424; F425; L426; P427; L428; Q432; S436; P437; R439; T440; S441; P442; D465; G467; Y468; F470; S471; A599; S601; N602; I605; K606; E608; D609; D610; S612; Q613; R624; C626; S627; E628; E629; T632; W633; R636; P639; V642; R643; L646; A647; L650; A651; A654; L655; T657; S658; V659; L661; Y662; L665; R666	0.18018	3877.11	7331.99	0.34589	7.38376	3.05535	-41.3129	-58.6545	0.183218
A2A2Y4	Q5VZY2	M1; F2; R10; M15; M17; I18; F20; R21; S24; V25; L28; S29; Q30; E31; M32; R33; R37; E43; H47; R50; E51; R76; Y77; V78; D79; P80; K82; R84; K91; F94; K95; K98; T99; H100; P101; P102; T104; M105; C106; R108; R134; H138; R140; F325; F326; R330; R332; L369; N370; K371; Q372; L373; I374; I375; M377; L453; L454; P455; P523; L524; S527; F528; L531; L532; G535; L536; L539; L540; F543; F558; E561; I562; T565; P566; E567; Q570; F571; E574; Y575	0.132328	2520.08	5593.49	0.3106	R52; L53; F55; A56; I57; F59; L60; T61; L63; A64; V65; C67; V68; I71; I72; R73; R74; T75; D76; K77; T78; K164; L165; H166; T169; E170; S171; R173; K175; S176; W177; R178; N231; T232; A233; H235; K236; S240; L241; V243; P244; A245; L247; K248; E250; E251; R252; P253; T254; A255; A258; P259; L263; E264; I266; T267; E268; G269; P270; V271	0.221402	2752.55	5329.01	0.340596	2.65522	3.79317	-29.2797	-36.1084	0.266127
A2A2Y4	Q96G79	M15; K317; T318; V319; S320; S322; K323; I324; F325; G328; S329; R330; R332; D481; D485; A488; D489; E490; A492; F493; L494; A496; E497; E498; E499; E500; L501; K502; E503; A504; R505; R506; A507; L508; S509; W510; S511; Y512; D513; I514; L515; H518; I519; R520; V521; N522; V525; F528; S529; L532; V533; V534; L536; G537; L539; L540; F541; F543; P544; L546; L547; L550; F558; E561; I562; Q564; T565; P566; E567; F568; Q570; F571; Y573; E574; Y575; Y576; C577; P578; L579; E581; W582	0.135678	3471.35	7202.42	0.325222	G6; G7; P9; R15; A17; R18; W19; L21; M22; L25; A28; M29; A32; P35; L36; L37; A38; L39; C40; H41; D43; V46; P47; F48; R49; P50; S51; L64; C65; F67; S68; L69; V71; G72; Q74; A75; W76; L94; G97; N101; I104; Y105; Q107; R108; P112; V163; P164; G165; T167; L168; P169; P172; P173; A174; A175; S178; P216; L217; A218; N221; F227; L230; L231; G234; L235; H236; A237; G238; G239; G240; S241; G242; P243; G244; L245; E247; W252; L255; L258; S259; L262; N263; L265; L266; A269; V270; K272; H273; G274; V289; V292; L293; V296; L297; L298; R299; L300	0.299383	3324.25	6671.37	0.33257	4.41462	0.882925	-62.6881	-70.4648	0.013344
A2IDD5	Q0VD86	A52; K55; E56; L59; Q60; S62; K63; V66; D67; I68; Q69; I70; T72; H73; H74; H76; E77; H79; E80; A81; I83; F84; K87; S88; I90; L91; R92; E94; S95; R96; V97; L98; E99; L100; E101; L102; R103; G104; D105; G106; T107; S108; Q109; G110; C111; A112; V113; P114; E116; D118; P119; H121; P122; A125; A126; E128; L129; K132; D141; R143; F144; Q145; V146; Q147; P148; K149; N150; T151; L173; Q176; E177; Q180; Q181; L183; V184; T185; V187; A188; G191; L194; Q195; R198; E199; A201; R202; G205; Q206; L208; A209; Q211; A212; V213; L215; C216; Q219; G220; L222; R223; E226; A227; A230; L234; K237; H407; S408; C409; W410; S411; R414; W415; Y423; R424; T426; W427; S429; T430; W431; A432; G433; T434; S435; T436; K437; S438	0.283105	5052.17	7928.74	0.3892	M1; Q2; V3; Q4; D5; D6; G7; V8; N9; L10; I11; F13; A14; R22; P26; R27; L28; P29; S32; L33; R34; P35; M36; P37; R39; Y40; G41; V43; F44; W45; N47; L48; R51; P52; P54; T55; W56; L57; E58; Q60; H61; I62; P63; M65; L66; T69; P85; E86; L88; W89; R90; K92; R94; R95; P96; L98; M101; Q102; G105; L106; V109; P110; R112; V113; V116; T117; L120; L123; R124; R126; Q127; I129; I130; N131; L133; K134; Q137; W138; S141; G142; A143; A144; S145; E146; P147; V148; V149; L150; G151; E152; F180; L188; L189; W190; P192; W193; L196; A201; A203; S204; Q206; L207; L210; A211; F213; S214; V216; T217; A218; R220; L223; N225; P226; W227; G228; M229; E230; L231; A232; A233; E235	0.512712	5037.34	9077.75	0.356876	4.55919	3.76629	-65.8208	-83.1025	0.036016
A2RRD8	P60409	M1; A2; L3; L7; L8; T9; R11; D12; V13; A14; I15; E16; F17; E20; E21; K23; C24; L25; D26; A28; Q29; T31; L32; Y33; D35; V36; E39; N40; R42; S46; S79; E115; Y217; T218; N220; E221; K224; F226; K229; A230; T231; L232; A233; C234; H235; H236; R237; S238; T240; G241; E242; K243; P244; Y245; K246; N248; G251; K252; T253; F254; S255; Q256; T257; H259; L260; V261; Y262; H263; H264; K280; F282; R284; S286; V287; I290; H291; V294; K299; K308; V309; F310; K311; Q312; R313; A314; T315; A317; G318; H319; R321; V322; C331; E332; E333; K336; S339; R340; K341; S342; H343; E345; R346; H347; R348; R349; I350; H351; T352; E354; K355; Y357; K364; F366; R367; S368; D369; S370; R371; A373; E374; H375; R377; V378; H379; E382; R383; C390; K392; V393; F394; S395; T396; K397; A398; Y399; A401; C402; H403; K405; L406; H407; T408; E410; K411; C418; D419; K420; V421; Y422; I423; R424; H427; R430; H431; I434; H435; T436; G437; K439; P440; H441; K442; C443; G444; D445; C446; G447; K448; A449; F450; N451; S452; P453; S454; H455; L456; I457; R458; H459; Q460; R461; I462; H463; T464; G465; Q466; K467; S468; K470; C474; G475; K476; V477; F478; S479; L480; S482; L483; E486; H487; I490; C496; K498; C499; N500; Y502; S503; S506; S507; N509	0.412574	7376.78	13640.7	0.350982	M1; A2; A3; S4; T5; M6; S7; V8; C9; S10; S11; D12; L13; S14; Y15; G16; S17; R18; V19; L21; P22; G23; S24; C25; D26; S27; C28; S29; D30; S31; W32; Q33; V34; D35; D36; C37; P38; E39; S40; C41; C42; E43; P44; P45; C47; A48; P49; A50; P51; C52; L53; S54; L55; V56; C57; T58; P59; V60; Y62; V63; S64; S65; P66; R69; V70; C72; E73; P74; S75; P76; C77; Q78; S79; G80; T82; S83; S84; C85; T86; C89; Q92; S93; S94; C95; Q96; L97; A98; C99; A101; P104; Q107; A108; V111; P112; V113; V123; Y124; V128; C129; Q138; S139; S140; Q142; S143; A144; C145; T147; S148; S149; P150; Q152; Q153; C156; V157; C160; C161; V164; C165; S170; C173; Q174; Q175; C186; C187; A189; V190; P193; S194; C196; Q197; P216; A217; T220; S221; S222; P223; C224; Q225; Q226; P253; A254; T257; S258; Q260; Q263; V267; P268; C271; K272; Q290; S291; S292; P295; A296; S306; S307; S308; V309; S310; L311; L312; C313; R314; P315; V316; C317; R318; P319; A320; C322; V323; P324; V325; P326; S327; C328; A330; P331; T332; S333; Q336; S344; S347; L348; L349; C350; R351; P352; K367; S368; S369; C370	0.518919	7543.56	12178.9	0.382486	7.90867	3.61922	-74.5187	-110.762	0.290995
A2RU14	A2A2Y4	M1; A2; G3; T4; G7; V8; G9; A10; G11; V12; I14; L15; W19; V22; L23; C26; V27; S30; R31; A32; R37; V40; F44; V48; T51; L54; L55; L56; F57; P58; R59; A60; G61; E62; F63; P64; E69; V70; K71; I72; V73; D74; D75; F76; F77; I78; G79; R80; V82; L83; A85; L87; S88; A89; L92; G93; L95; F96; L97; V98; L99; I100; H101; Y102; V103; L104; E105; P106; I107; Y108; A109; K110; P111; L112; H113; S114; Y115	0.669565	3347.73	7747.16	0.301736	M1; F2; A3; K16; I18; F20; S230; K265; F266; E267; G268; K269; T270; Y272; I274; M283; A285; H287; P291; S321; S322; K323; I324; F325; K327; C469; L473; E474; L475; E476; R477; D479; S482; F483; E503; R506; A507; W510; S511; I514; L515; T516; G517; H518; V521; P523; L524; V525; S527; F528; S529; R530; L531; L532; V533; V534; G535; L536; L538; L539; L540; F541; V542; F543; L545; L546; L549; L550; I554; L556; S557; F558; L559; E561; I562; Q564; T565; P566; E567; F568; E569; Q570; F571; Y575	0.140704	3164.39	6943.78	0.313052	6.75664	0.92136	-53.8673	-64.7523	0.057043
A2RU14	O15393	G11; V12; L15; W19; V27; L28; S30; R31; A32; S33; R37; F38; V40; I41; F44; F45; V48; I49; S52; L55; L56; R59; A60; G61; F63; P64; A65; P66; E67; V68; E69; K71; L99; L104; P106; I107; Y108; A109; K110; P111; L112; H113; S114; Y115	0.382609	2058.3	4905.35	0.295578	V64; V65; C66; T67; Q68; P69; K70; S71; T75; V76; C77; T78; S79; K80; K83; C86; I87; T90; T93; F94; V96; G97; A98; L100; A101; L104; L105; F108; M109; V278; H279; V280; C281; H296; C297; E299; K342; K390; G391; K392; T393; Q408; N411; S412; R413; Y416; D417; N418; L419; D435; S436; C437; Q438; G439; S441; T459; S460; W461; G462; S463; G464; C465; R470; G472; V473; Y474	0.134146	1838.61	4913.08	0.272318	6.15872	2.56613	-26.0577	-33.2464	0.697483
A2RU14	O75056	M1; A2; G3; T4; G7; V8; G9; G11; V12; L15; W19; S30; G34; R37; F38; V40; I41; F42; F44; F45; G46; V48; I49; S52; L55; L56; P58; R59; A60; G61; E62; F63; P64; A65; E67; V68; E69; K71; I72; D74; D75; F76; F77; I78; G79; R80; Y81; V82; L83; L84; A85; F86; L87; S88; A89; I90; F91; L92; G93; G94; L95; L97; V98; L99; I100; H101; Y102; V103; E105; P106; I107; Y108; A109; K110; P111; L112; H113; S114; Y115	0.686957	3788.21	6857.93	0.355829	M1; P3; G4; P5; P6; H7; R8; A9; G10; A12; H13; G14; A15; G16; A17; A19; G20; A27; R28; L31; L32; P34; L35; L38; L39; G42; R43; M97; R98; F99; S100; P101; P142; V144; F196; A198; T218; V219; A222; R223; T225; T226; P227; E228; T265; Q266; E267; P268; D269; I270; P271; E272; A282; P283; G284; P285; T324; N331; A335; S344; G368; S369; K377; S378; I379; L380; R382; V385; A388; V389; G392; G393; V395; G396; F399; A400; F402; L403; L406; L407; Y409; R410; M411; K413; K414; S418; Y419; T420; L421; Y431; Q432; P434; D435; K436; E438; E439; F440; Y441; A442	0.223982	3508.95	6001.02	0.368976	4.65935	2.19263	-59.9065	-70.4315	0.071925
A2RU14	O95279	L28; S30; R31; A32; S33; G34; A35; R37; F38; V40; I41; V98; L99; I100; Y102; V103; L104; E105; P106; I107; Y108; A109; K110; P111; L112; H113; S114; Y115	0.243478	1805.69	2926.56	0.381572	V246; F249; V250; H253; K254; K257; R260; Q307; I308; K311; K314; T315; S316; G318; T321; P323; G324; P325; P343; V346; Y347; S348; K349; R351; A407; D409; Y410; H411; P412; L413; I414; F415; A418; S419; I420; T421; F422; V423; N424; T425; E426; D431; E432; T434; S435; S438; L439; N442; S466; S467; S468; E469; T471; F472; T473; L479	0.112224	1546.36	3342.44	0.316307	7.15979	3.57989	-20.3252	-27.8859	0.758572
A2RU14	P08034	M1; T4; V8; L15; W19; V22; L23; C26; V27; S30; R31; G34; A35; R37; F38; V40; F44; V48; T51; S52; L55; L56; P58; A60; F63; P66; E67; V68; E69; V70; I72; V73; D74; F77; R80; Y81; L83; L84; A85; L87; S88; I90; F91; L92; L95; V98; L99; H101; Y102; V103; L104; E105; P106; I107; Y108; A109; K110; P111; L112; H113; S114; Y115	0.53913	2717.77	5492.77	0.33101	N14; A19; I20; R22; V23; S26; V27; I30; F31; M34; V35; V38; S42; K124; Y154; P158; G159; Y160; A161; R164; L165; K167; D178; F180; V181; R183; P184; T185; E186; T188; V189; F190; V192; F193; A196; A197; G199; I200; I203; L204; V206; A207; V210; Y211; I213; I214; R215; C217; A218; R219; A221; Q222; R223; R224; S225; N226; P228; S229; R230; K231; G232; S233; G234; F235; E242; Y243; Q245; N246; E247; N249; K250; S253; C280; S281; A282; C283	0.268551	2614.82	5558.34	0.319928	2.25031	3.37547	-53.2736	-59.2862	0.239783
A2RU14	P16410	G3; T4; R37; F38; I41; F45; F63; P64; A65; P66; E67; V68; E69; V70; K71; I72; V73; D74; D75; F76; F77; I78; R80; Y81; L83; L84; F86; L87; I90; F91; G93; G94; L97; V98; H101; Y102; E105; Y108; K110; P111; L112; H113; S114; Y115	0.382609	1761.18	4244.36	0.293259	L47; R75; Q76; A77; D78; A121; M122; T124; G125; L126; Q148; Y150; I152; D153; P154; E155; P156; D159; S160; D161; L163; L164; L167; V170; S171; L174; F175; Y177; S178; L181; T182; S185; L186; M189; L196; T197; T198; G199; V200; Y201; V202; K203; M204; P205; P206; T207; E208; P209; E210; C211; E212; F215; Q216; Y218; I220	0.246637	1764.41	5070.65	0.258142	5.10552	1.70184	-24.8182	-29.9306	0.851176
A2RU14	P30273	M1; A2; T4; L6; G7; V8; G9; A10; G11; V12; F13; I14; L15; A16; W19; V20; L23; C26; V27; S30; R31; S33; R37; V40; F44; I50; V53; L54; L55; F57; P58; R59; A60; G61; E62; F63; P64; A65; P66; V68; E69; V70; I72; V73; D74; D75; F76; F77; G79; R80; V82; L83; F86; L87; I90; G93; G94; L97; V98; H101; Y102; E105; P106; A109; K110; L112; H113	0.582609	2282.89	4914.47	0.317184	I2; V5; V6; L9; L10; V13; A16; A17; A18; G20; E21; Q23; L24; C25; Y26; I27; L28; D29; I31; L32; L34; Y35; G36; V38; L39; L42; Y43; R45; L46; K47; Q49; V50; R51; A53; S57; Y58; K60; S61; D62; V64; Y65; R71; N72; T75; T78; L79; K80; H81; E82; K83; P84; P85; Q86	0.616279	2403.89	5256.13	0.313823	2.13366	2.13366	-41.5143	-45.5947	0.891941
A2RU14	P34981	S30; R31; S33; G34; R37; I100; H101; V103; L104; E105; P106; I107; Y108; A109; K110; P111; L112; H113; S114; Y115	0.173913	1292.88	2380.85	0.351925	Y124; I127; C128; H129; P130; I131; K132; F213; R216; I217; L220; N221; S231; K232; W234; N236; H240; N242; N244; A351; N353; Y354; S355; V356; I357; K358; E359; S360; H362; F363; S364; S394; F395; S396; Q397; S398	0.090452	1113.5	2757.46	0.287655	7.48013	0.831125	-13.435	-17.8034	0.837025
A2RU14	P38484	L25; V27; L28; L29; R31; A32; S33; G34; A35; A36; F38; S39; F42; L83; L84; L87; S88; F91; L95; V98; L99; Y102; V103; L104; E105; I107; Y108; A109; K110; P111	0.26087	1375.37	2957.67	0.317414	T255; F256; L259; L262; A263; C266; F267; V270; L271; R274; I277; K278; F281; H282; T283; P284; P285; S286; I287; P288; I291; L295; K296; I302; L303; L306; D307; S310; D315; V316; W317; D318; S319; V320	0.10089	1284.42	3611.51	0.262345	3.00776	0	-29.6015	-31.3776	0.256782
A2RU14	P41181	G7; V8; G9; V12; S30; R31; A32; S33; G34; R37; E62; F63; P64; A65; P66; E67; V68; I72; V73; D74; D75; F76; R80; L83; L84; F86; L87; S88; I90; F91; G93; G94; L95; L97; V98; I100; H101; Y102; E105; P106; I107; Y108; A109; P111; L112; Y115	0.4	1515.79	4528.43	0.250783	L4; R5; S6; I7; F9; S10; R11; V13; F14; F17; N33; A87; F88; A91; A92; L94; L95; V98; H105; E106; I107; A110; D111; R113; G114; D115; L189; V193; V194; T195; G196; F198; W246; R249; R252; R253; S256; V257; L259; H260; S261; P262; K270	0.158672	1431.77	3221.22	0.30771	3.39264	2.71412	-21.9617	-25.6701	0.819228
A2RU14	P43631	M1; G3; T4; G7; V8; V12; L15; A16; W19; V20; V22; L23; C26; V27; S30; R31; V40; F44; T51; F63; P64; A65; P66; E67; E69; K71; D75; L83; F86; L87; I90; G93; G94; L97; V98; H101; Y102; E105; P106; I107; Y108; A109; K110; P111; L112; H113; S114; Y115	0.417391	2030.11	3721.44	0.352967	M1; S2; L3; M4; V6; S7; M8; A9; C10; V11; F13; F14; L15; Q17; G18; W20; P21; H22; E23; G24; L59; H61; E63; G64; Y66; T69; R99; Y101; T105; P108; Y109; Q110; L111; P114; K237; T238; P241; R242; H245; T250; V253; K254; F257; L261; L265; R267; W268; C269; N271; K272; A275; M278; D279	0.174342	2067.12	4096.67	0.335365	2.92881	1.95254	-39.8871	-44.0395	0.085872
A2RU14	P48051	M1; T4; V5; V8; G9; V12; L15; A16; W19; V20; R37; F38; I41; F44; F45; T51; L55; R59; E67; V68; E69; V70; K71; I72; V73; D75; F76; F77; I78; G79; R80; Y81; V82; L83; L84; A85; F86; L87; S88; A89; I90; F91; L92; G94; L95; L97; V98; H101; Y102; E105; Y108; K110; P111; H113; Y115	0.478261	2321.93	4752.47	0.328216	M1; K3; L4; T5; S7; M8; T9; V11; L12; E13; D15; S16; D18; Q19; D20; R51; K52; I53; Q54; R55; R58; D60; N64; H66; G68; N69; V70; Y76; D79; I80; T82; T83; L84; D86; L87; L94; I95; V97; M98; V99; T101; V102; L105; F106; M109; W112; L113; Y116; I117; M121; D122; H123; E125; D126; P127; S128; N137; G138; F139; V140; F143; F184; V414; E418	0.1513	2301.82	5229.5	0.305633	2.59529	2.59529	-50.2867	-55.1832	0.022909
A2RU14	P57739	M1; V5; L6; G7; V8; G9; G11; V12; F13; L15; A16; W19; V20; V22; L23; C26; V27; S30; R31; R37; F38; V40; I41; F44; V48; T51; L55; R59; A60; G61; E62; F63; P64; A65; P66; E67; V68; E69; V70; K71; I72; V73; D74; D75; F76; F77; R80; Y81; L83; L84; L87; S88; I90; F91; G93; G94; L95; L97; V98; I100; H101; Y102; V103; E105; P106; I107; Y108; A109; K110; P111; L112; H113; Y115	0.634783	3996.82	8008.4	0.332923	M1; A2; S3; L4; G5; L6; L8; V9; Y11; L13; L15; L16; L18; L19; L22; M25; L26; T32; Y35; I40; V41; T42; A43; V44; F46; W51; M52; E53; A55; T56; H57; S58; T59; Q63; C64; D65; I66; Y67; S68; T69; L70; V85; S88; A89; S92; L93; C95; I96; V99; V100; M102; R103; C104; T105; V106; F107; F133; A137; L140; H141; L144; F147; Y148; E159; I160; G161; E162; Y165; L166; I168; I169; L172; F173; L175; I176; I179; I180; C182; F183; S184; C185; S186; Y194; Y195; D196; A197; Y198; Q199; A200; Q201; P202; L203; R206; R210; P211; G212; Q213; K218; E220; F221; N222; Y224; S225; L226; T227; G228; Y229; V230	0.469565	3635.99	7600.42	0.32359	5.50257	0.262027	-66.2478	-75.9446	0.733604
A2RU14	Q3SXY8	A16; W19; V20; V22; L23; C26; V27; S30; R31; S33; R37; V40; F44; I90; F91; G94; L95; L97; V98; H101; Y102; V103; E105; P106; I107; Y108; A109; K110; P111; L112; H113; S114; Y115	0.286957	1405.89	2980.19	0.320535	M1; F2; L4; M5; A6; C8; C9; G10; F12; K13; W15; R16; E17; P18; V19; R20; K21; V22; T23; E66; T68; N84; E88; Y90; F194; D195; N198; I201; Q202; T205; T206; Q208; R209; E212; Q303; N420	0.084112	1346.57	2767.66	0.327296	5.08635	2.17987	-25.8225	-30.0469	0.169911
A2RU14	Q4KMG9	M1; A2; G3; T4; L6; G7; V8; G9; A10; G11; V12; F13; I14; L15; A16; L17; L18; W19; V20; A21; V22; L23; L24; L25; C26; V27; L29; S30; R31; A32; G34; A35; A36; R37; F38; S39; V40; I41; F42; L43; F44; G46; A47; I50; V53; L54; L55; F57; P58; R59; A60; E62; F63; A65; P66; E67; V68; E69; V70; K71; V73; D74; D75; F76; F77; I78; G79; R80; V82; L83; F86; L87; I90; G93; G94; L95; F96; L97; V98; L99; I100; H101; Y102; V103; L104; E105; P106; I107; Y108; A109; K110; P111; L112; Y115	0.817391	3939.13	7526.87	0.343549	G2; V3; H6; V7; A9; A10; L13; L14; Y15; F16; I17; L18; S20; G21; T22; R23; C24; E25; E26; N27; C28; G29; N30; P31; E32; C34; L35; T36; T37; D38; W39; H41; L42; W43; Y44; W46; L47; V50; I51; A53; L54; L55; L57; C58; L60; T61; S62; C64; F65; R66; C68; C69; L70; S71; R72; Q73; N75; E77; D78; G80; P81; P82; P83; C84; E85; V86; T87; V88; I89; L97; T100; I101; S103; L104; V107; F108; A111; A112; R114; I115; S124; L125; G126; Q127; L128; S130; L132; D133; L135; P136; G137; Y138; E139; E140; A141; C152	0.52459	3923.22	8155.01	0.324818	5.34191	0	-79.3763	-88.7011	0.461668
A2RU14	Q5JXX7	M1; T4; L6; G7; V8; G9; A10; G11; V12; F13; L15; A16; L17; W19; V20; A21; L23; L24; L25; V27; L28; L29; S30; R31; A32; S33; A36; R37; I41; L43; F44; T51; L54; L55; P58; R59; E62; P64; A65; V68; K71; I72; F76; F77; R80; Y81; L83; L84; A85; F86; L87; S88; I90; F91; L92; G93; G94; L95; F96; L97; V98; L99; I100; H101; Y102; V103; L104; E105; P106; I107; Y108; A109; K110; P111; L112; Y115	0.66087	3187.69	6165.1	0.340828	M1; R2; L3; K6; S7; Q11; L13; K14; P15; N16; N19; A20; P21; N22; Q25; E26; E28; I29; S32; E33; Q34; H35; T36; A38; R41; T42; R44; A45; D46; Q48; C52; R53; L54; P55; L74; P75; W76; P77; T78; E79; W80; I81; F82; N83; P84; Y85; R86; F101; F105; I108; L112; Q115; I119; G120; L121; P122; I124; L125; L127; F128; S131; T132; Y134; F135; K137; F138; F139; P141; T142; I143; L144; S145; S147; F148; L151; L152; L154; L155; L156; L158; F159; V162; F163; I166; F167; F168	0.511905	3150.65	6526.22	0.325586	3.1554	0.63108	-61.9388	-67.1232	0.186571
A2RU14	Q5T700	M1; A2; G3; T4; V5; L6; V8; V12; L15; W19; V22; L23; C26; S30; S33; G34; R37; F38; V40; I41; F44; F45; V48; T51; L55; L56; R59; G61; E62; F63; P64; A65; P66; E67; V68; E69; V70; K71; I72; V73; D74; F77; R80; Y81; L83; L84; L87; S88; I90; F91; G94; L95; L97; V98; H101; Y102; V103; L104; E105; P106; I107; Y108; A109; K110; P111; H113; Y115	0.582609	2780.92	6039.64	0.315277	M1; N2; K3; V4; F5; P6; Q7; G8; N10; G11; Y12; T13; A14; E16; S17; K18; A19; H20; P21; G22; G23; C31; C32; S33; R34; R35; A37; C38; L39; S40; A41; S42; L44; L45; L46; A48; T49; V50; A51; A52; L53; A55; L56; V57; I59; L60; L62; P63; S64; C65; T66; P67; G68; A69; Q70; A71; C72; I73; T79; F81; L82; H84; Q86; E106; D109; S111; L112; S119; P121; H122; F123	0.346341	2672.9	5793.63	0.315702	5.13402	0.733432	-45.0293	-51.9899	0.548711
A2RU14	Q6PEY1	A2; T4; G7; V8; G9; A10; G11; V12; I14; L15; A16; W19; V20; V22; L23; C26; V27; S30; A32; R37; F38; V40; I41; F44; F45; T51; L54; L55; L56; F57; P58; R59; A60; E62; P64; E69; V70; K71; I72; V73; D74; D75; F76; F77; R80; Y81; L83; L84; F86; L87; S88; I90; F91; G94; L95; V98; Y102	0.495652	2557.39	5199.46	0.329695	G6; Q8; R9; V11; R19; A26; C27; L30; A33; Q34; L37; V38; A40; F41; L44; L46; L48; L50; T52; L54; L61; F65; S69; Q70; F71; L72; L92; V93; F96; L97; L99; V100; L103; V104; L107; A108; R111; L117; L119; D121; C122; V124; P125; S127; R128; A129; L130; Y131; R132; R133; R134; R135; R143; A144; S145; P146; Q149; P152; G155; K156; V157; W158; V159	0.396226	2526.92	4731.15	0.348153	2.75357	1.96683	-46.9186	-51.8871	0.681578
A2RU14	Q6UWW9	M1; A2; T4; L6; G7; V8; G9; G11; V12; F13; L15; A16; W19; V20; L23; L24; V27; R31; S33; G34; A35; A36; R37; F38; I41; F44; F45; V48; T51; S52; V53; L55; L56; P58; R59; G61; E62; P64; E69; V70; K71; I72; V73; D74; D75; F76; F77; I78; G79; R80; Y81; V82; L83; L84; A85; F86; L87; S88; A89; I90; F91; L92; G93; G94; L95; F96; L97; V98; L99; I100; H101; Y102; V103; L104; E105; P106; I107; Y108; A109; K110; P111; L112; S114; Y115	0.730435	3964.91	7114.13	0.357875	R3; L6; F7; V9; T10; S11; I13; S14; I16; G17; I18; C20; L21; P22; F24; Q25; L26; L28; S29; D30; L31; P32; C33; E34; E37; M38; C39; V40; N41; Y42; N43; D44; H46; G49; W50; Y51; I52; W53; L55; L56; V59; L60; A63; L64; C66; G67; A68; V70; L71; Q74; C75; R78; I82; R87; T88; M89; A90; V91; F92; A93; V94; G95; D96; L97; D98; V107; I113; H114; L115; Q116; Y123; P124; V125; P126; A127; P128; C129; F130; G131; P132; P136; P137; P138; Y139; E140; I142; T145	0.59589	3830.75	7873.6	0.327293	5.13106	2.05242	-66.2707	-78.1278	0.911664
A2RU14	Q6ZP80	M1; A2; G3; T4; G7; V8; G9; A10; G11; V12; L15; A16; W19; V22; L23; C26; V27; S30; R31; R37; V40; I41; F44; V48; T51; S52; L55; L56; P58; R59; G61; E62; F63; A65; P66; E67; V68; E69; V70; K71; I72; V73; D74; D75; F77; I78; R80; Y81; L84; S88; F91; L92; L95; F96; V98; L99; V103; L104; E105; P106; I107	0.530435	2199.16	5403.74	0.289253	R2; N4; I5; F8; F9; A11; L12; A15; L16; L19; L22; V23; F25; G26; S27; D28; Y29; F55; F56; W57; C59; W60; W76; Y77; Q80; P81; P82; S83; K84; N85; C86; T87; H88; A89; Y90; L91; M97; R98; G99; H101; Y106; V110; G114; A117; V118; L121; V124; V125; V128; I129; S131; F132; L133; I135; C136; P139; F140	0.248908	2125.93	3936.39	0.35068	3.23693	1.38725	-41.3479	-45.5723	0.469221
A2RU14	Q6ZS10	A16; W19; V20; L23; L24; C26; V27; S30; R31; S33; G34; R37; F38; V40; I41; F44; V48; T51; S52; L55; L56; P58; F63; A65; P66; E67; V68; E69; I72; D74; F76; F77; R80; Y81; L84; F86; L87; S88; I90; F91; G93; G94; L95; L97; V98; H101; Y102; E105; P106; I107; Y108; A109; K110; P111; L112; H113; S114; Y115	0.504348	3011.91	5344.4	0.360435	G15; T16; M17; E18; E19; E27; N28; S29; T30; P31; D35; P37; R99; P100; P101; R102; A103; A104; E108; P113; C114; K115; P116; N118; M119; G121; L122; D123; L124; A125; V127; C129; P131; L134; A135; V136; N137; L138; E139; P140; S141; P142; A149; T150; P153; W154; L155; Q157; G160; G161; P162; G163; C165; Q166; R168; W169; M170; Y172; L173; C174; L175; L176; V177; T179; S180; L181; F182; L183; G184; L186; G187; L188; V190; T191; K194; Y195; L198; M199; E201; L202; L205; S206; Q209; R213	0.222222	2880.24	5991.53	0.324652	4.07321	1.35774	-54.4985	-61.3151	0.354713
A2RU14	Q7Z5P4	W19; L23; C26; V27; S30; V40; I41; F44; F45; V48; I49; S52; L56; F76; G79; R80; L83; L84; F86; L87; I90; L97; H101	0.2	720.174	1773.16	0.28884	L11; I14; I15; Y18; L19; L22; V23; F25; F26; I265; R268; L269; K271; F272; L273; P274; E275	0.056667	749.793	2011.48	0.271539	0	0	-19.652	-19.652	0.035639
A2RU14	Q7Z7G2	L6; G7; V8; A10; G11; I14; L15; L17; L18; A21; V22; L25; L28; L29; R31; A32; S33; G34; A36; S39; L43; G46; A47; I50; V53; L54; F57; P58; G61; E62; P64; A65; V68; E69; F76; I107; Y108; A109; K110; P111; L112; H113; S114; Y115	0.382609	1619.07	3628.46	0.30854	R70; L73; L77; Y81; L83; D105; L106; M109; V110; E112; D113; E116; E117; K120; D121; L124; I127; Q128; Q131; D134; L135; D136; I138; K139; K141; A142; Q143; T145; F146; T147; I149; K150; A153; E154; K156; C157; M160	0.23125	1581.46	3451.07	0.314247	2.49959	0	-32.18	-33.9561	0.199248
A2RU14	Q8N112	V8; G9; V12; F13; A16; L17; W19; V20; L23; L24; V27; S30; R31; S33; R37; G61; E62; F63; P64; A65; P66; E67; V68; V70; K71; V73; F76; G79; R80; L83; L84; F86; L87; I90; F91; G93; G94; F96; L97; V98; I100; H101; Y102; L104; E105; P106; I107; Y108; A109; K110; P111; L112; H113; S114; Y115	0.478261	2554.67	4858.19	0.344627	A5; P6; C8; M13; E16; T17; E19; D20; V22; A23; P24; M25; H41; E42; V43; C44; L45; H46; Q47; V48; D53; L54; S56; G57; A58; G59; L61; R62; L65; A69; R70; W72; L75; L76; G77; V78; L79; P80; S82; L83; R95; F98; L99; L101; L102; L105; V106; T108; C109; L110; L112; A113; L115; A116; V117; L119; S120; L122; Q123; S124; S126; L127; I129; L130; T133; L134; Q137	0.408537	2319.28	4547.07	0.337775	2.87241	0	-53.3635	-56.4718	0.195146
A2RU14	Q8TAF8	G3; T4; V5; L6; G7; V8; G9; A10; V12; F13; L15; A16; W19; L23; C26; V27; S30; R31; R37; F38; V40; I41; F44; F45; V48; T51; S52; L55; L56; R59; A60; G61; E62; F63; P64; A65; P66; E67; V68; E69; V70; K71; I72; V73; D74; D75; F76; F77; G79; R80; Y81; L83; L84; L87; S88; F91; L92; L95; V98; L99; Y102; V103; L104; E105; P106; I107; Y108; A109; K110; P111; L112; H113; Y115	0.634783	3239	6669	0.326908	M1; V2; K3; L4; L5; A7; E9; A10; A11; K12; I13; Y14; H15; T16; N17; Y18; V19; R20; N21; S22; R23; A24; V25; V27; M28; T31; L32; I34; C35; F36; V38; L39; A42; Q46; Y48; D52; S53; V54; N55; T56; P57; Q58; A59; G60; Y61; G70; N71; V72; S74; S75; L77; G162; H172; C173; T174; I175; R176; W177; M180; L181; I183; L184; G187; D188; I191; F194; L195; F197; V198; Y201; R202; K205; L206; P208; Y211; K212; A213; D214; G215; T216; E217; E218; V219	0.378995	3111.47	6517.08	0.32315	5.98381	1.57469	-54.0104	-64.3074	0.727576
A2RU14	Q8TDT2	G3; T4; L6; G7; V8; G9; A10; G11; V12; F13; F38; I41; F42; F44; F45; V48; I49; T51; S52; L54; L55; L56; F57; P58; R59; A60; G61; E62; F63; P64; A65; P66; E67; V68; E69; V70; K71; I72; V73; D74; D75; F76; F77; I78; G79; R80; Y81; V82; L83; F86; A89; I90; L92; G93; G94; F96; L97; I100; H101; L104; E105; P106; Y108	0.547826	3095.04	5620.29	0.355126	T33; V37; L40; L41; L44; P45; A46; G48; L49; A51; W52; R59; H60; L71; L75; F78; L79; A82; A85; F86; I88; L89; R92; H93; H96; P98; L99; A102; A103; F106; L110; V309; L310; S311; S312; F313; A315; A316; L317; E319; E320; R321; P322; G323; S324; F325; E329; P330; Q331; T332; Q333; L334; D335; S336; E337; G338; P339; T340; L341; E343; P344; M345; A346; E347; Q349; S350; M352; Q357; V360; N361; T363; L364; R367; P406; D409; T410; V412; Q413; T414; P415	0.170213	2809.18	5235.7	0.349189	4.06489	3.38741	-47.61	-56.6589	0.763728
A2RU14	Q8TED1	M1; V8; G9; V12; L15; A16; W19; V20; V22; L23; C26; V27; S30; R37; V40; F44; T51; L55; R59; G61; F63; A65; E67; V68; E69; V70; K71; I72; V73; D74; D75; F76; F77; G79; R80; V82; L83; F86; L87; I90; G93; G94; L97; V98; H101; Y102; E105; P106; I107; Y108; A109; K110; P111; H113; S114; Y115	0.486957	2093.99	4891.94	0.299744	M1; E2; P3; L4; A5; A6; Y7; P8; K10; S12; A16; K17; V18; A20; V21; L22; S24; I25; V26; L27; C28; T29; T31; L32; F33; L35; Q36; L37; K38; F39; L40; K41; P42; K43; I44; N45; F153; D156; S157; S158; K159; K160; N172; E174; Q176; V177; V178; K179; F180; L197; Q200	0.244019	2210.1	5129.63	0.301115	0	1.8587	-42.2948	-43.783	0.162595
A2RU14	Q8WWF3	M1; A2; G3; T4; V5; L6; V8; G9; V12; F13; A16; L17; W19; V20; L23; L24; C26; V27; L28; S30; R31; A32; S33; R37; V40; F44; E67; E69; K71; I72; D74; D75; I78; G79; V82; L83; A85; F86; L87; A89; I90; L92; G93; G94; F96; L97; V98; L99; I100; H101; Y102; V103; L104; E105; P106; I107; Y108; A109; K110; P111; L112; Y115	0.53913	2959.51	5084.39	0.36792	D3; L4; S6; L7; F8; E10; P15; V18; N19; C20; Q25; D26; Y27; E28; C29; W30; K31; D32; S34; C35; G36; T37; I38; G39; S40; F41; L42; L43; Y45; F46; V49; F50; L52; M53; F54; S56; R57; A58; V60; W61; M62; E64; A80; E83; T84; K87; V117; V120; N121; A122; Y123; P124; E125; R128; E149; S152; E153; R186; G189; Q192; M193; R196; L199; K202; A203; R205; T206; N207; W209; L210; D236; N238; K239; K240; F241; S242; K243; F244	0.319672	2867	5571.38	0.339757	5.14888	1.71629	-55.3487	-63.8695	0.144885
A2RU14	Q8WWH4	A2; L6; S33; E67; V68; E69; V70; I72; L84; L87; I90; F91; G94; L95; L97; V98; H101; Y102; E105; P106; I107; Y108; A109; K110; P111; L112; H113; S114; Y115	0.252174	1293.17	3481.46	0.270842	L349; E350; I351; G353; D354; F356; L357; L360; I423; L426; Q427; R430; P434; H436; I437; Q438; L439; R440; S448; L451; K452; R453; T454; A455; I456; I458; C459; F461; G462; F463; L465; F466; K469; L470; Q473; R474	0.075789	1207.98	3663.84	0.247953	2.3989	3.99817	-21.4444	-24.6368	0.262633
A2RU14	Q8WY98	F38; F42; F45; G46; I49; F86; L87; A89; I90; G93; G94; F96; L97; I100; H101; Y102; V103; L104; E105; P106; I107; Y108; A109; K110; P111; L112; H113; S114; Y115	0.252174	1530.64	2828.73	0.351114	W18; Q22; L25; K26; W40; A41; Q42; Q43; L44; L45; E47; M48; L51; F52; F61; N64; Q65; S68; L69; Y71; Y72; V84; N88; A91; I92; T95; L96; G99; D105; I106; G107; G108; R110; A111; G114; M115; T118; I122; L144; Q145; S148; Q149; K152; S156; Q159; S160; F163; G164	0.292683	1381.94	3031.54	0.313118	4.12006	0	-25.8095	-28.4737	0.725736
A2RU14	Q96B21	M1; A2; G3; V5; L6; G7; V8; G9; V12; L15; A16; W19; V20; L23; C26; V27; L28; S30; R31; A32; S33; G34; R37; F38; V40; I41; F44; F45; V48; T51; L55; R59; A60; G61; E62; F63; P64; A65; P66; E67; V68; E69; V70; K71; I72; V73; D74; D75; F76; F77; G79; R80; Y81; L83; L84; L87; S88; F91; L92; L95; F96; L99; I100; Y102; V103; L104; E105; P106; I107; Y108; A109; K110; P111; L112; H113; S114; Y115	0.669565	3936.7	7719.3	0.33774	M1; A2; F4; K5; G6; A8; L9; S12; F13; L15; I16; L19; C20; V23; L27; S31; N36; S37; P38; L39; H40; Y41; Y42; Q43; R44; L45; I47; V48; A51; I52; T54; L55; F56; V58; T59; I61; L62; A63; F66; V67; P68; D69; G70; P71; H72; L73; H74; H77; I82; K83; M85; I101; M104; L105; Y107; L108; V109; R139; P140; D143; T186; W189; Q190; F193; V194; L195; F196; P197; P198; F199; T201; P202; E203; W204; D205; Q206; K207; D208; N211; F214; C218; W221; H222; I229; V232; N233; L236; V237; L240; L241; M244; K245; G250; E251; I253; G254; I255; K257; L258; D262; T263; Y264; Q265; A267; L268; L269; S270; S272; E275	0.396364	3583.34	7149.66	0.333862	4.25529	0.265956	-71.9191	-79.3958	0.717078
A2RU14	Q96CE8	M1; A2; G3; T4; V5; V8; G9; V12; F13; L15; A16; W19; V20; L23; L24; C26; V27; L29; S30; R31; A32; S33; R37; F38; V40; I41; F44; P66; E67; V68; E69; V70; K71; V73; D75; F76; F77; I78; G79; R80; V82; L83; F86; L87; I90; G94; L97; V98; I100; H101; Y102; V103; L104; E105; P106; I107; Y108; K110; P111; L112; H113; S114; Y115	0.547826	2884.01	5619.74	0.339146	R4; I22; I26; Y29; F30; A38; N41; L43; N45; Y46; W48; Y49; F50; I53; C54; F55; I58; M59; I62; V63; T65; V66; V69; L70; N73; N74; Y76; K77; C78; C79; S81; E82; N83; C84; S85; K86; K87; Y88; V89; T90; L91; L92; I94; I95; F96; S98; L99; I101; A102; F103; G105; Y106; V109; I110; L113; Q117; Y120; W127; E128; Y129; E132; L184; K186; I187; S191; Y192; S193; I195; F196; Q197; P198; G199; I200	0.363184	2800.79	5165.53	0.351579	5.27723	1.05545	-47.966	-55.7427	0.773609
A2RU14	Q96G97	W19; V20; L23; L24; C26; V27; S30; R31; V40; F44; F86; A89; I90; G93; G94; F96; L97; I100; H101; Y102; E105; P106; Y108; K110; P111; H113; Y115	0.234783	1067.6	2738.19	0.28052	R107; S141; T142; S143; S144; R145; V147; M148; H150; R152; D160; T161; L162; V163; F164; S165; S166; L167; L168; L169; F170; F172; A173; E174; Q175; K176; Q177; L178; L179; E180; V181; E182; Y184; A185; D186; Y187; H219	0.092965	1006.21	2591.57	0.279675	0.964409	0	-16.6246	-17.0686	0.568457
A2RU14	Q96SJ8	L6; G7; V8; G9; V12; L15; A16; W19; V20; L23; L24; V27; L28; R31; F44; T51; L54; L55; L56; F57; P58; R59; A65; P66; V68; E69; V70; K71; I72; D74; F77; I78; R80; Y81; L84; A85; L87; S88; F91; L92; L95; F96; L99; I100; Y102; V103; L104; E105; P106; I107; Y108; K110; P111; L112; H113; Y115	0.486957	2288.92	5920.1	0.27883	M1; E2; G3; D4; C5; C8; M9; L12; F16; F19; F21; L22; A25; L28; A29; I32; W33; V36; D37; P38; G63; F66; L67; F70; L71; C73; C74; V77; R78; N80; C82; L83; F86; F90; F106; R109; L112; T113; R114; E115; N151; E154; K204; Q205; G206; Y208; T209; L212; E216; V219; Y220; G223; A224; L225; A226; I227; G228; L230; A231; I232; L234; F235; F239; G246; I247; Q248	0.266129	2230.08	4773.37	0.318426	2.21288	0.442577	-47.267	-49.8592	0.410209
A2RU14	Q9BQ51	M1; A2; G3; T4; L6; G7; V8; G9; A10; G11; V12; F13; L15; A16; W19; V20; L23; L24; C26; V27; S30; R31; A32; S33; G34; R37; V40; F44; L54; L55; P58; R59; A60; G61; E62; F63; P64; A65; E67; V68; K71; I72; D75; F76; G79; R80; V82; L83; F86; A89; I90; G93; G94; L97; V98; H101; Y102; V103; E105; P106; I107; Y108; A109; K110; P111; L112; H113; S114; Y115	0.6	2415.44	5631.34	0.300175	R124; K125; I126; N127; T128; H129; I130; L131; K132; P134; E135; D137; Q144; L204; A205; S206; I207; D208; S211; Q212; M213; E214; P215; R216; T217; H218; T220; W221; L222; L223; I225; F226; I227; F229; C230; I232; A233; F234; F236; I237; V240; I241; R244; K245; L247; C248; K250; L251; S254; D256; T258; K259; R260; T264; K266; R267; E268; V269; N270; S271; A272; I273	0.227106	2459.28	5666.31	0.302658	6.56448	0.41028	-38.6198	-46.0964	0.501431
A2RU14	Q9BZJ8	M1; A2; G3; T4; G7; V8; G9; A10; G11; V12; I14; L15; A16; W19; V20; L23; V27; S30; R31; A32; S33; R37; T51; L54; L55; F57; P58; R59; A60; G61; E62; F63; P64; A65; P66; E67; V68; K71; I72; D75; F76; F77; I78; G79; Y81; V82; L84; A85; F86; S88; A89; F91; L92; G93; L95; F96; V98; L99; I100; H101; Y102; V103; L104; E105; P106; I107; Y108; A109; K110; P111; L112; H113	0.626087	3427.41	6464.75	0.346477	M1; E2; S3; S4; P5; I6; P7; T22; P23; G24; P25; V31; P32; E33; G35; L36; R37; D38; A40; S41; E42; S43; V44; A45; F47; F48; M49; L51; L52; T55; L104; W248; M249; E250; T251; P252; R255; T264; M265; V266; T267; S268; S269; P272; Q273; T274; T275; P276; H277; R278; T279; F280; K284; V287; V288; L290; A291; V292; Q295; L298; C299; S318; T319; G320; Q321; V322; V325; V326; W328; I329; F332; F339; F340; C343; L344; R346; R349; V357; C358; F359; F360; K361; P362; E365; E367; L368; L370; P371; S372; R373; E374; E378; E379; L382; Q386; S451	0.21286	3302.56	6472.28	0.337863	3.86332	0.594357	-55.6946	-62.2112	0.783815
A2RU14	Q9BZL3	G7; V8; G9; G11; V12; L15; A16; W19; V20; V22; L23; C26; V27; S30; R31; S33; R37; V40; F44; V48; T51; L54; L55; L56; F57; P58; R59; G61; E62; F63; P66; V68; E69; V70; K71; I72; V73; D74; F76; F77; I78; R80; Y81; L84; A85; S88; A89; L92; L95; F96; L99; I100; H101; L104; E105; P106; I107; Y108; A109; K110	0.521739	1982.27	5107.22	0.279607	M1; A3; V4; V7; P8; E10; V11; V12; L13; P14; K15; H16; I17; L18; D19; I20; V22; I23; L25; I26; I27; T30; I31; I33; M34; T35; S36; L37; L38; C40; P41; A42; A44; V45; I46; Y48; R49; R51; H53; P54; I55; L56; S57; G58; A59; V60	0.766667	2067.31	4403.06	0.319504	2.96327	1.48164	-40.5354	-44.3158	0.885157
A2RU14	Q9GZY8	M1; A2; G3; L6; G7; V8; V12; S30; R31; A32; S33; R37; E67; E69; V70; I72; D74; F77; R80; Y81; L83; L84; L87; S88; I90; F91; G94; L95; V98; H101; Y102; V103; L104; E105; P106; I107; Y108; A109; K110; P111; L112; H113; S114; Y115	0.382609	2601.56	3955.31	0.396769	M1; S2; S21; P22; T23; A24; A25; M27; I30; Q34; K54; P57; P58; N59; P97; A98; D99; L100; D101; L102; I103; Q104; S105; T106; P107; F108; K109; P110; L113; K114; E158; N159; V161; R162; N170; S172; L173; R176; S177; D178; T200; P201; S202; P203; Q204; Q205; A206; R207; V208; P210; S234; T235; A238; T289; A293; L296; R297; I300; L303; N304; L307; N314; A318; E321; M322; Y325; S326; V329; A330; W332; L333; L334; S336; W337; L338; W339; F340; R341; R342	0.230994	2143.6	3866.43	0.35667	8.00816	2.52889	-31.6534	-42.3224	0.587272
A2RU14	Q9NTQ9	W19; L23; L24; C26; V27; L28; S30; R31; K71; I72; V73; F86; A89; I90; F91; G93; G94; L95; F96; L97; V98; I100; H101; Y102; V103; E105; P106; I107; Y108; A109; K110; P111; L112; H113; S114; Y115	0.313043	1781.33	3540.49	0.334722	T18; V19; L20; S21; H150; D155; Y156; A195; I198; L199; L200; L202; S203; E204; F206; Y207; V209; G210; K211; C213; M214; E215; F217; G218; P219; R220; R222; R227; E228; C229; L230; P231; C234; P235; P236; Y237; V238; L239; S240; Q241; G242; G243; H244; L252; A258; P259; V260; D261; A262; G263; G264; Y265; P266	0.199248	1646.13	4242.41	0.279548	6.41875	0	-34.0586	-38.943	0.336953
A2RU14	Q9NXB9	V5; V8; G9; A10; G11; V12; F13; L15; A16; W19; V20; L23; C26; V27; L29; S30; R31; R37; V40; F44; V48; T51; S52; L54; L55; L56; F57; P58; R59; E62; F63; P64; A65; E67; V68; E69; R80; L83; L84; F86; L87; S88; I90; F91; G94; L95; L97; V98; I100; H101; Y102; L104; E105; P106; I107; Y108; A109; K110; P111; L112; H113; S114; Y115	0.547826	2796.13	5422.13	0.340234	L83; L86; I87; T90; W91; G93; G94; Y95; N96; L97; Q98; C99; D101; S104; F170; F171; T174; L175; F178; L182; W200; W201; K203; Y204; L205; Q207; A208; L210; V211; V214; L215; I217; T218; H219; M221; S222; V224; V225; K226; P227; C228; G229; F230; P231; F232; L235; I236; S239; S240; L243; V246; I247; L250; Y253; V254; Y257; R258; K260; P261; M262; K263; K264; D265; P269; F279; S280; K281; Q296	0.22973	2734.3	4376.52	0.384527	3.25472	1.08491	-48.5243	-53.6368	0.587791
A2RU14	Q9UGN4	M1; A2; G3; T4; V5; L6; G7; V8; G9; A10; G11; V12; F13; I14; L15; A16; L17; W19; V20; V22; L23; L24; V27; S33; G34; A35; R37; F38; S39; I41; F42; F44; F45; V48; I49; T51; S52; L54; L55; L56; P58; R59; A60; E62; F63; P64; A65; P66; E67; V68; E69; V70; K71; I72; V73; D74; D75; F76; F77; I78; R80; Y81; V82; L83; L84; A85; F86; L87; S88; A89; I90; F91; L92; G93; F96; L97; L99; I100; H101; Y102; V103; L104; E105; P106; I107; Y108; A109; K110; P111; L112; H113	0.791304	4157.27	8141.25	0.33803	M1; W2; L3; P4; A6; L7; L9; L10; W11; V12; P13; G14; C15; F16; A17; L18; S19; K20; P37; Y38; E39; K40; E41; N46; Y48; P53; I55; F56; L57; C58; K60; A82; N83; L84; W102; D106; T107; P108; W109; L110; R111; D112; F113; H114; D115; V117; V118; K140; T141; S142; T143; T162; H163; S164; A165; I167; E169; E170; T171; E173; V174; N176; S177; Q178; P180; L181; L182; S184; L185; A187; L188; L189; L191; L192; G195; A196; L198; L199; R202; M203; K206; L229; H230; Y231; A232; N233; L234; E235; L236; L237; M238; W239; P240; L241; Q242; E243; E252; E254; P261; L265; Y267; I296; K298; T299	0.347826	4163.61	8784.18	0.321569	5.76862	1.44216	-77.3673	-90.2565	0.287565
A2RU49	Q14657	M1; S13; K14; E19; E20; S35; K36; V37; R38; P39; L40; P41; S42; Y43; D44; Q46; N47; H49; Y51; E61; V63; K65; A96; L126; T127; Y128; L129; P130; G131; R132; P133; A135; E136; L137; P138; V139; W176; D226; N228; D229; H230; N231; L233; L252; D253; D256; M271; Y272; I275; E276; S277; K278; P280; R312; S316; M319; A320; S323; Y327; E329; N330; D332; Y333; L334; V336; T337; K339; T340; K343; H344; Q347	0.190349	2338.48	4143.18	0.360784	D3; D5; A6; D7; A8; G9; G10; G11; A12; D13; R18; G19; G20; H21; S22; C23; G25; G26; V27; D28; T29; A30; A31; A32; P33; A34; G35; G36; A37; P38; P39; A40; H41; A42; P43; G44; P45; G46; R47; D48; A49; S51; A52; A53; R54; G55; S56; R57; M58; H61; P88; H89; D112; C113; R114; L115; R117; I118; I121; N122; D125; Q126	0.433566	2438.68	4121.53	0.371738	6.69854	4.60524	-22.1228	-33.3199	0.12817
A4D161	A8MQ03	M1; E2; R3; L4; T5; L6; P7; L8; G9; G10; A11; A12; A13; V14; E16; Y17; E19; Y20; R21; G30; L32; F33; T34; P35; Y38; E39; L54; W58; R59; S60; P61; T62; M64; K67; F76; I91; P92; Q93; C95; P96; I97; D98; L99; A110; Y111; L112; Y113; V114; P115; L116; N117; G118; S119; Q120; P121; I122; R123; C124; R125; C126; K127; F129; A130; P137; G138; F139; K146; C147; S148; G149; F150; H151; S152; C153; F154; T155; C156; A157; C158; G159; Q160; P161; A162; Y163; A164; H165; D166; T167; V168; V169; E170; T171; E174; A177; Q178; F197; S198; L200; A201; E202; Y204; M205; L207; S239; S242; P243; E244; T245; L246; T247; D248; T251; S252; Q254; V255; S256; L258; R259; R260; P261; E262; E263; D264; M266; A267; F269; E270; R271; Y273; Q274; E275; M277; K278; P292; S293; A294; T295; K296; P297; S298	0.469799	4914.64	9360.07	0.34429	D2; P3; Q4; E5; M6; V7; V8; K9; N10; P11; Y12; A13; H14; I15; S16; I17; P18; R19; A20; L22; R23; P24; L26; G27; Q28; Q29; L30; E31; V32; A33; S34; T35; C36; S37; S38; S39; S40; E41; M42; Q43; P44; L45; P46; V47; G48; P49; C50; A51; P52; E53; P54; H56; L57; L58; Q59; P60; T61; E62; V63; K67; G68; K70; Q73; G74; A75; A76; P77; I78; Q79; N80; Q82; A83; W84; Q85; Q86; P87; G88; N89; P90; Y91; S92; S93; Q95; R96; Q97; L100; Y102; A103; G104; P105; P106; P107; A108; R110; D113; A115; H116; H117; C118; C119; C129; P130; P131; F132; C133; R134; C135; H136; S137; C138; C141; V142; I143; S144	0.791667	5259.29	10498.4	0.33376	7.47007	1.96581	-53.4441	-74.038	0.576004
A4D161	Q6NVV7	M1; E2; R3; L4; T5; L6; P7; G9; G10; A11; A12; V14; D15; L18; K67; Y113; L116; N117; G118; S119; Q120; A157; F197; L200; A201; E202; Y204; M205; V214; F219; L220; S222; P223; I224; T225; V227; D228; S229; P230; F231; L232; K233; A234; F235; Q236; A237; S238; P243; E244; L246; T247; V249; T251; S252; S253; Q254; S256; S257; L258; R259; P261; E262; E263; D265; F268; F269; R271; P297	0.228188	2540.38	4665.88	0.352524	L10; C18; L20; S25; Y26; V27; G28; Q29; K30; P32; T34; Q35; S36; M37; V38; L39; L40; E41; E42; S43; Y44; D48; F50; T51; D55; R56; F57; L58; V59; L60; S62; C63; C64; S65; L66; C67; S68; L70; C72; V73; G74; P75; L79; F80; Y81; S82; K83; R84; F85; N93; A96; F97; P98; E100; I101; Q103; D104; K107; R108; K113; R114; T115; P116; S117; Q118; P119	0.536585	2494.63	4443.85	0.359535	6.75272	1.98609	-32.0774	-41.4863	0.069958
A4D161	Q7Z3S9	N117; G118; S119; Q120; P121; I122; R123; K127; F129; S152; C153; F154; T155; C156; A157; C158; G159; E202; Y204; M205; R206; L207; D208; D209; S210; G211; P215; F219; G250; S252; S256; R260; E262; E263; D264; M266; A267; E270; R271; Y273; Q274; E275; M277; K278; K281; W285; L291; P292; S293; A294; T295; K296; P297; S298	0.181208	1706.87	3782.32	0.310952	S181; L182; V184; P185; C186; A187; P188; S189; C191; V192; N193; G194; G195; T196; C197; R198; Q199; T200; G201; D202; E206; C207; N208; C209; L210; P211; E212; V214; G217; T218; W221; E222; R225; E226; V227; W228; N229; G230; K231; E232; H233; D234; E235; N236	0.186441	1798.56	3499.85	0.339453	6.27596	6.27596	-9.02063	-17.9975	0.670492
A4D161	Q9BYQ6	M1; E2; R3; L4; T5; L6; A11; V14; D15; L18; R22; N117; G118; S119; Q120; P121; F197; S198; L200; A201; E202; Y204; M205; P215; S216; E218; F219; E221; S222; P223; T225; A226; D228; S229; F231; L232; F235; D264; D265; M266; F269; E270; Y273; Q274; R276	0.151007	1540.43	3444.52	0.309016	V9; C10; H12; R26; S28; C29; C30; E31; V46; S48; C49; R51; R66; R68; C69; I71; Q88; C89; Q91; M93; C94; Q96; S108; C109; R111; S113; C114; V116; V128; C129; T133; C134; C135; H136; S148; C149; C154; R156; V168; S169; C170; H171; L188; C189; C190; A191; S192	0.241026	1495.63	3094.39	0.325844	6.58748	1.3175	-34.6097	-39.7942	0.053039
A4D1B5	P05067	V455; S456; K559; F674; A675; F677; H678; T681; R682; E685; C709; L710; P711; L712; H713; N714; L716; H717; C718; I719; D720; S721; G722; V723; K746; F749; S750; I752; V753; R754; L755; P756; P757; G760; Q761; C764; M771; N774; I775; S777; R778; N779; V781; T782; L785; Q786; N787; Y788; K789; K790; Q791; P792; R793; N794; S795; M796; K799; S800; S801; F802; S803; V804; E805; F806; L807; P808; L809; Y811; F812; I815; V840; E842; A843; A844; L845; H847; T848; M850; L851; L852; G853; L854	0.096019	3452.82	5824.8	0.372166	R100; G101; R102; K103; Q104; E240; E241; D243; D244; D247; D248; D250; G251; D252; E253; V254; E255; E256; E257; A258; E259; E260; P261; Y262; E263; E264; A265; T266; R268; T270; S271; I272; A273; T274; T276; T277; T279; K429; Q433; Q436; I586; Y588; V683; H684; Q686; K687; L688; V689; F690; F691; A692; V695; N698; I702; I703; G704; L705; M706; V707; G708; G709; I712; V715; I716; T719; L720; M722; L723; K724; Q727; Y728; V736; E737; V738; D739; A740; A741; V742; T743; E745; E746; L749; S750; M752; Q753; N759; P760; T761; Y762; F764; F765; E766; M768; Q769	0.122078	3498.35	6798.35	0.339755	6.61759	1.15089	-47.506	-59.207	0.002154
A4D1S5	P47224	N13; F14; L17; Q35; K38; S39; Q46; Q47; N48; T49; I50; G51; V52; D53; F54; T55; V56; R57; S58; K65; K67; M68; Q69; A74; G75; Q76; V203; M205; Q207; G208; P209; S210; T213; H214; C215; T216; C217	0.170507	1469.79	2937.63	0.333481	Q32; T35; R41; R49; K50; K51; P52; D56; D73; M74; F75; I76; F77; E78; N79; V80; G81; F82; T83; K84; D85; G87; N88; I89; K90; V93; A95; D96; C97; E98; G100; P101; W104; H105; C106; L107; D108; D109; K110; N111; F113	0.333333	1462.9	2855.95	0.338724	9.54754	6.1377	-12.738	-22.3029	0.180406
A4D1S5	P60410	M1; H2; F3; S4; S5; S6; A7; R8; F14; D15; Y16; L17; F18; K19; T31; V34; Q35; K38; T43; T45; Q46; Q47; N48; T49; I50; V52; D53; F54; T55; V56; D62; K64; Q69; W71; D72; T81; I82; Q84; S85; Y86; R88; S89; H91; Y118; A120; A121; N122; V123; V124; I125; C132; D133; W135; E136; R138; H139; L141; F142; E143; C146; T147; A149; E150; K151; Y152; G153; L154; L155; A156; V157; L158; E159; E164; K166; N167; E170; V173; L174; K177; E178; A181; R182; N183; S184; L185; H186; L187; Y188; G189; S191; A192; L193; N194; G195; L196; P197; L198; D199; S200; S201; P202; V203; L204; M205; A206; Q207; G208; P209; S210; E211; T213; H214; C215; T216; C217	0.529954	4603.31	8909.07	0.340674	M1; A2; A4; C5; C6; T7; R8; T9; Y10; V11; I12; A13; A14; S15; T16; M17; S18; V19; C20; S21; S22; D23; V24; G25; H26; V27; S28; R29; V30; S31; S32; P33; S34; T35; C36; T37; G38; S39; S40; W41; Q42; V43; D44; C51; S88; G89; C90; T91; D92; V120; V132; Q148; S149; S150; C151; Q152; S153; A154; T157; F158; S159; P160; Q162; Q163; A164; V167; P168; I169; C170; C171; K172; I174; C176; V179; C180; S181; G182; A183; S184; S185; L186; C187; C188; Q189; K190; S191; S192; C193; P195; R204; P205; S207; S210; L211; L212; C213; R214; P215; C217; C228; A243; L246; S247; F248; L249; C250; R251; P252; A253; C254; S255; R256; L257; A258; C259	0.444015	4702.21	8014.96	0.369753	11.3911	1.07463	-50.9923	-76.3865	0.269786
A4D1S5	P83369	M1; H2; F3; S4; S5; S6; A7; A9; D11; E12; F14; D15; Y16; L17; F18; K19; K38; I50; G51; V52; D53; F54; V56; D62; K64; K67; Q69; W71; Q76; R78; F79; T81; I82; S85; Y86; R88; S89; A90; H91; I112; I115; E116; K117; Y118; G119; A120; A121; N122; V123; V124; I125; C132; D133; W135; E136; K137; R138; H139; L141; F142; E143; C146; T147; A149; E150; Y152; G153; L154; L155; A156; V157; L158; E159; E164; K166; N167; L174; K177; E178; I180; A181; R182; N183; S184; L185; H186; L187; Y188; G189; E190; S191; A192; L193; N194; G195; L196; P197; D199; S200; S201; P202; V203; L204; M205; A206; Q207; G208; P209; E211; K212	0.506912	4691.54	7845.76	0.374207	P19; P20; S21; R23; L24; L34; L35; L37; Y38; A39; P40; R41; P92; S93; G94; R95; T96; R98; D101; A102; P103; A104; P105; D106; R109; I110; R112; L113; R114; L116; M117; V118; K120; E121; G123; D124; G125; A126; G128; A129; G130; R131; R132; G133; S137; R138; P141; R142; N143; R147; R174; T175; F176; K177; G178; K192; F193; W194; N195; P208; L210; G211; K212; Y214; E215; G266; R267; A268; D269; T270; G271; R272; S274; H275; K276; R279; S280; V281; P282; S283; S284; Q286; A287; S288; A289; R290; E292; S293; R294; E296; L297; S298; G299; R300; T301; T302; R303; T304; D305; S308; G310; G311; T312; F313; S314; R315; A316; T317; T318; L319; S320; R321; G322; Q323; S324; R325; K326; K327; K328; R329; K330; R341; H342; I343; N344; Q345; R349; G350; E351; N352; V353; L354	0.366667	4685.37	9707.59	0.325532	8.10502	4.05251	-42.3568	-66.2991	0.075704
A4GXA9	Q96NY9	M1; A2; R3; V4; G5; P6; G7; R8; A9; G10; V11; S12; C13; Q14; G15; R16; G17; R18; G19; R20; G21; G22; Q25; R26; R27; P28; W31; E32; I33; S34; D35; S36; D37; A38; E39; D40; S41; A42; G43; S44; E45; A47; A48; A50; R51; R57; A60; A61; L64; R65; R68; P69; E140; G162; P163; T164; H165; R177; H179; W216; P217; E220; E221; L223; V224; L225; Q227; L228; W229; A230; N231; L232; D233; V234; L235; R245; H246; A249; V250; K252; A253; L254; Q256; Y257; L259; K260; R263; E264; Q266; A267; F268; S269; F270; C271; T272; A273; G274; R275; W276; A277; A278; G279; E280; P281; V282; A283; R284; D285; G286; A287; G288; L289; Q290; A292; W293; R295; Q296; I297; Q299; F300; S301; R302; T313; A314; F315; P316; S317; P318; R319; L320; Q322; Q323; A324; E326; A327; C328; S329; E331; R332; E333; M335; G336; L337; A339; D340; L341; P342; R353; P356; D357; R360; R361; L364; F365; L366; T367; T368; A369; N370; P371; D372; L373; L374; L375; D376; L377; G378; S379	0.443272	6677.41	12761.5	0.343508	M1; A2; A3; P4; V5; R6; L7; G8; R9; K10; R11; L13; P14; R48; S49; R51; R52; Y53; P54; L55; K64; I65; L66; Q67; H68; V118; P119; A120; Q121; P122; K123; A124; G125; S129; Y130; H149; H155; H156; F157; T159; E162; R166; R186; L189; H190; R191; N192; L195; R196; T197; H198; Q199; A201; R202; S204; L205; T206; P207; E208; L210; K232; E233; H330; I345; D346; G347; R350; E351; F354; R355; K357; R358; R363; V365; E381; S382; L385; Q386; T389; N390; Q392; V393; I394; G396; F398; V399; K400; R401; E407; Y411; L414; L415; G418; L419; R421; L422; Q424; H426; E440; M444; T445; I464; K465; K467; A468; Q469; S470; V471; R472; E473; V474; F475; A476; R477; Q478; L479; M480; Q481; V482; R483; V485; G487; E488; A490; A491; A492; V494; D495; R496; Y497; S498; T499; P500; A501; S502; L504; A505; A506; Y507; D508; A509; C510; E515; Q516; L519; T522; I523; K524; C525; G526; R527; L528; Q529; A535; R538; T539; L540; Q542; L543; Y544; C545; S546; Y547; G548; P549; L550; T551	0.303085	6678.82	12875.5	0.341552	7.03792	3.74357	-47.2217	-77.3926	0.193842
A4GXA9	Q9BTP7	P6; G7; R8; A9; G10; V11; S12; C13; Q14; G15; R16; G17; R18; G19; R20; G21; G22; R26; R27; P29; T30; W31; E32; D35; S36; A38; E39; D40; S44; A46; A47; R49; A50; R51; E56; W117; R127; S128; L129; P130; P131; E132; E140; L142; I160; S161; G162; P163; R177; H179; W216; P217; E220; E221; L223; V224; L225; Q227; L228; W229; N231; L232; D233; V234; L235; L236; V237; A238; E242; H246; A249; V250; A253; L254; Y257; K260; Q261; Y262; E264; S265; Q266; A267; F268; S269; F270; C271; A273; W276; A277; A278; G279; E280; V282; A292; R295; Q296; Q299; F365; A369; P371; D372; L373; L374	0.271768	3265.58	6588.34	0.331399	L16; L52; S53; N54; R55; C56; N70; G71; R73; K74; V77; R78; R80; N81; N83; N84; K86; G87; I88; K93; T94; R95; E98; Q99; F101; P102; A103; Q105; K106; F107; V109; L110; D111; L112; G113; M114; V115; L116; L117; P118; V119; A120; E124; C127; L128; Q131; L132; E135; Q136; K138; E139; P140; S141; N143; P144; L145; L146; G147; K148; R150; A151; L152; L154; S155; P157; S158; L159; R161; T162; S183; I184; Q185; S188; F211; R215	0.348837	3432.47	6120.89	0.359294	8.06205	3.58313	-20.6773	-37.1308	0.473089
A5D6W6	P05067	M1; R3; P5; V6; V7; A9; G10; L11; G12; A13; G14; A15; Q18; L25; L29; E41; A44; R45; G48; S49; P50; R53; R54; L55; H57; A58; A61; I65; F66; P68; L69; Q71; F72; V74; P76; R77; T78; I79; A81; S82; H83; G84; I89; K90; F91; N93; S94; G97; W98; C100; T101; F102; G105; L108; L109; F112; L113; R116; T149; S151; F153; E154; P155; L156; P157; Q158; G159; L160; L161; L162; H163; E164; L172; G175; H176; Q177; R179; G180; Y181; E199; A202; A205; K206; L208; A209; H210; G211; G215; P217; L218; L220; V221; L224; L228; I241; Y242; F243; H244; Q245; Y246; T247; H248; V250; A254; T257; F258; W260; Y261; G265; H269; S276; P277; G278; H279; G280; F282; P283; R284; P285; H286; S287; S288; R289; K290; H291	0.428082	4780.29	9018.98	0.346416	M1; L2; P3; L5; A6; L9; L10; A12; W13; R16; A17; L18; V20; P21; T22; D23; G24; N25; A26; G27; L28; L29; H44; M45; N46; V47; Q48; N49; G50; D53; S54; P56; S57; E75; V76; Y77; P78; E79; L80; V123; A126; L127; L128; V129; R403; M410; G589; N590; D591; A592; L593; M594; P595; T600; T602; P644; A646; G649; L650; T651; T652; N660; I661; K662; T663; E665; I666; E668; V669; K670; D672; R676; H677; E682; V683; H685; Q686; K687; L688; V689; F690; F691; E693; D694; N698; K699; I702; I703; L705; M706; G709; V710; A713; T714; I716; V717; L720; V721; L723; K724; K725; Q727; Y728; T729; H732; H733; G734; V735; V736; E737; V738; D739; A741; V742; T743; E746; L749; S750; M752; Q753; Q754; N755; G756; Y757; E758; N759; P760; Y762; K763; F765; E766; Q767; M768; Q769; N770	0.175325	4727.67	9743.94	0.326686	4.41736	3.99666	-60.2678	-76.6614	0.07115
A5D8T8	A8MQ03	M1; L2; D68; R70; R71; S98; G99; L100; W101; R102; T103; L104; Q105; H136; A137; A138; G139; W155; A156; T157; S183; P184; W188; V190; N191; K193; T194; I195; V196; P197; Y198; K199; A202; W203; C204; S205; L206; C207; T208; A209; S210; S212; G213; C214; F215; K216; E226; P228; R229; N230; P231; C232; R233; M234; S235; Q237; N238; S245; T246; C247; Y255; R258; Y259; Q261; V262; R263; C264; S265; L266; Q267; C278; Q290; S339; Q340; K341; Y375; K379; D380; S381; F382; H389; Q390; A391; F392; T393; S394; F395; A396; F397; G398; Q399; P400; D401; N402; H403; G404; N407; Q412; S414; A415; A416; N418; N420; D421; Q422	0.235426	3254.6	6671.04	0.327898	M1; D2; P3; Q4; E5; M6; V7; V8; N10; Y12; A13; H14; I15; S16; I17; P18; R19; A20; H21; S39; E41; M42; Q43; P44; L45; P46; V47; G48; P49; A51; P52; P54; T55; H56; L57; L58; Q59; P60; V63; G65; P66; K67; K70; G71; N72; Q73; G74; A75; A76; P77; Q79; N80; A83; W84; Q86; P87; G88; N89; P90; Y91; T101; A103; R110; I114; A115; H116; H117; C118; P130; P131; F132; R134; H136; S137; C139; C141; V142; I143; S144	0.548611	3482.56	6274.02	0.356944	8.31211	1.4843	-29.9638	-44.257	0.531687
A5D8T8	Q7Z3S9	Q34; Q36; R70; P94; S95; L96; A97; S98; G99; L100; W101; R102; W155; T157; W188; E189; V190; N191; G192; I195; V196; K199; C207; T208; A209; S210; P231; C232; R233; M234; T246; C247; H248; T256; G257; R258; Y259; Q261; V262; R263; C264; L266; E276; E277; C278; S279; C280; C282; G288; A289; K294; H296; F297; P298; F299; H300; R305; T319; Y321; R322; R324; M325; Q328; R329; K330; G331; T374; Y375; K376; T377; A378; G404; F405; G406; N407; R423; C424; K425; A435; Q436; H438; I439; W442; G443; P444; G445; S446	0.195067	3010.5	7129.38	0.296897	Q43; M45; K48; T50; C51; R52; C53; S55; G56; T58; G59; E60; Y64; T66; S67; C70; F71; V72; R74; C76; L77; N78; G79; G80; T81; C82; H83; M84; Q95; V96; G97; F98; T106; D107; A108; L110; S111; H112; P113; C114; A115; N116; G117; L132; T133; F135; E141; D143; L160; L162; P163; G164; S165; Q167; C186; A187; P188; S189; P190; C191; V192; N193; G194; G195; T196; C197; R198; Q199; F205; C207; N208; C209; L210; P211; T213; V214; R215; G217; T218; W221; E222; D224; R225; W228; N229; G230; H233; D234; E235; N236	0.381356	2977.13	6808.78	0.304226	5.34435	1.33609	-31.5812	-40.174	0.16642
A5D8V6	A5D8V6	M1; E2; L4; K5; L9; Q10; E11; L12; E13; E14; Q16; N17; S19; I22; D23; A26; L27; E31; V32; D34; L35; Q36; E38; R39; E40; M41; A42; L43; A44; T45; N46; S48; L49; R52; N53; F56; L60; I62; S63; R64; N66; L67; R70; Y71; E73; L74; L77; R80; C81; Q84; K85; K87; L88; F91; S92; A94; L95; L100; L103; L104; E107; R146; R149; K152; L153; V156; K159; R161; Q164; L166; A167; G168; D169; A170; P171; P172; P173; Y237; S238; G239; P240; L241; P310; Y311; P312; Q314; P315; Q316; L317; P318; S319; F320; P321; G322; Q323; P324; Q325; P326; P329; L330; Q331; Y334; G337; P338; A339; P340; P341; Y342; G343; F344; W352; P353; G354; Y355	0.321127	4954.95	9204.14	0.349948	M1; E2; L4; K5; L9; Q10; E11; L12; E13; E14; Q16; N17; S19; I22; D23; A26; L27; E31; V32; D34; L35; Q36; E38; R39; E40; M41; A42; L43; A44; T45; N46; S48; L49; R52; N53; F56; L60; I62; S63; R64; N66; L67; R70; Y71; E73; L74; L77; R80; C81; Q84; K85; K87; L88; F91; S92; A94; L95; L100; L103; L104; E107; R146; R149; K152; L153; V156; K159; R161; Q164; L166; A167; G168; D169; A170; P171; P172; P173; Y237; S238; G239; P240; L241; G242; P243; P310; Y311; P312; Q314; P315; Q316; L317; P318; S319; F320; P321; G322; Q323; P324; Q325; P326; P329; L330; Q331; Y334; G337; P338; A339; P340; P341; Y342; G343; F344; W352; P353; G354; Y355	0.326761	4923.01	9225.71	0.347947	2.02471	2.83459	-76.7575	-86.4065	0.109085
A5D8V6	A6NFD8	A26; L27; V32; L35; Q36; R39; E40; L43; N46; R47; L49; A50; R52; N53; L54; F56; Q57; L60; E61; S63; R64; S65; L67; S68; Y71; Q72; R75; K76; V78; E79; C81; Q82; K85; A86; E89; K90; F91; S92; S93; A94; L95; Q96; P97; T99; L100; L103; L104; V106; E107; M109; K110; I111; E113; E114; A117; M118; E120; K121; V127; N135; S138; M139; M141; L142; L145; R146; R149; K152; L153; V156; V157; P160; R161; S163; Q164; E165; A167; G168; D169; A170; P171; P172; P173; R174; P175; P176; P177; P178; R180; V182; P183; Q184; G185; T186; P187; P188; V189; V190; E192; L205; S208; P209; P211; S212; L213; P214; V215; G216; P217; T218; A219; H220; G221; A222; L223; P224; P225; A226; P227; F228; P229; V230; S232; Q233; P234; S235; F236; Y237; G239; P240; L241; G242; P243; Y245; A248; Q249; L250; P252; R253; G254; A255; Y258; W260; S261; P262; Q263; S265; M266; P267; P268; R269; P270; Y272; P273; G274; S280; G283; Y284; P285; R290; Y302; P303; G306; P309; P310; Y311; P312; I313; Q314; P315; Q316; P318; S319; G322; Q323; P324; S327; P338; P340; P341; Y342; G343; F344; P345; P347; P348; G349; P350; A351; W352; P353	0.538028	6672	12321.4	0.35128	H15; K16; E19; R22; R23; R25; I26; C29; L30; E32; L33; K35; T36; V37; P38; M39; L41; A42; K43; L55; M57; T58; V59; Q60; Y61; L62; A64; L65; H66; S67; A68; D69; F70; P71; R72; R74; E75; K76; A77; L79; L80; E82; F83; A84; N85; Y86; F87; H88; Y89; G90; Y91; H92; E93; C94; M95; K96; N97; L98; V99; H100; Y101; T103; T104; V105; E106; R107; T110; Y115; L119; A120; F121; L122; Q123; S124; K125; A126; R127; L128; G129; A130; E131; P132; A133; F134; P135; P136; L137; G138; S139; L140; P141; P143; D144; F145; S146; Y147; Q148; H150; P151; A152; G153; P154; F156; A157; V166; F167; P168; Q169; G170; S171; G172; A173; G174; P175; F176; P177; W178; P179; P180; G181; A182; A183; R184; S185; P186; A187; L188; P189; Y190; P192; S193; A194; P195; V196; P197; L209; P211; V212; Q213; L215; D216; Y219; L220; I223; G224; H227; A230; L231; N232; H234; T235; P236; Q237; H238; P239; P240; V241; L242	0.652893	7166.72	12077.7	0.372405	4.91375	0.433566	-104.68	-120.893	0.203531
A5D8V6	O14964	M1; E2; L4; K5; L9; L12; E13; L15; Q16; N17; S19; I22; D23; L25; A26; S29; E31; V32; L35; Q36; E38; R39; A42; L43; N46; R47; L49; A50; N53; L54; F56; Q57; P59; L60; S63; R64; L67; S68; R70; Y71; L74; R75; L77; V78; R80; C81; Q82; K85; L88; S92; S93; L95; Q96; P97; G98; T99; L100; L101; D102; L104; Q105; M109; E112; E116; A119; E120; F122; L123; L129; E130; F132; L133; E134; F136; S137; S138; R140; M141; H144; R147; R149; V150; E151; K152; L153; Q154; E155; V156; V157; R158; P160; R161; A162; Q164; E165; L166; A167; G168; D169; A170; P171; P172; P173; P175; P176; P177; P178; V179; R180; P181; V182; P183; Q184; G185; T186; P187; P188; V189; V190; E191; P194; Q195; P196; P197; L198; A199; M200; P201; P202; Y207; S208; P209; S210; P211; S212; L213; P214; V215; G216; P217; T218; A219; H220; G221; A222; L223; P224; P225; A226; P227; F228; P229; V230; V231; S232; Q233; P234; S235; Y237; S238; G239; P240; L241; G242; P243; T244; Y245; P246; A247; A248; Q249; L250; G251; R253; G254; A255; A256; G257; Y258; S259; W260; S261; Q263; R264; S265; M266; P267; P268; R269; P270; G271; Y272; P273; G274; T275; G278; A279; S280; G281; P282; P285; R287; G289; R290; A291; P292; S293; P294; G295; Y296; P297; Q298; Q299; Y302; P303; A304; T305; G306; P309; P310; Y311; P312; L317; F320; P329; L330; Q331; P332; P333; Y334; P335; P336; G337; P338; A339; P340; P341; Y342; G343; F344; P345; P347; P350; A351; W352; P353; G354; Y355	0.698592	9474.82	17111.4	0.35638	E9; R10; D13; K14; T16; S17; Q18; L19; L20; L21; E22; T23; D24; W25; E26; L29; C32; D33; R36; K52; D55; K56; N57; P58; H59; V60; L62; Y63; E66; E69; S70; K73; N74; Q99; V100; E101; V102; N103; V104; N106; K107; Y110; P143; E144; K146; S148; D149; M151; F152; A153; A154; E155; P201; K202; G204; E206; Q218; L219; R221; K222; A223; E224; G225; K226; S229; L233; P234; E236; Y237; T239; S240; P241; L242; Q244; Q245; P250; K251; R252; D253; T255; A256; E259; E260; L263; Q264; A266; L267; S270; P303; G389; F391; S392; P394; Q395; F396; H397; N398; G399; E400; S401; E402; E403; S404; H405; F408; A411; G448; M449; P451; Q452; E455; L456; Q459; R463; R506; L514; M517; Y524; L525; Q528; R529; L531; A532; I533; R535; L536; Q537; Q539; E540; R543; R546; Q549; Q550; Q552; T553; V554; M556; R557; M560; F563; L565; Q569; Q571; M573; P574; A575; A576; G577; G578; V579; Y581; P583; F593; S594; P595; A596; G597; S598; V599; E600; G601; S602; Y608; A616; G617; P618; Y619; P620; S621; M622; P623; S624; A626; A627; D628; P629; S630; M631; S633; M636; Y637; P638; A639; A641; T642; Q645; A646; P648; Q649; A650; Q651; A652; G653; P654; T655; A656; S657; P658; A659; Y660; S661; S662; Y663; Q664; P665; T666; P667; T668; A669; G670; Y671; Q672; N673; V674; Q677; S686; Q687; P688; P689; Q690; S691; S692; T693; M694; G695; Y696; M697; G698; S699; Q700; S701; V702; S703; M704; G705; Y706; Q707; P708; Y709; Q712; Q735; Q736; P737; Y739; Q740; Q741; M742; A743; P749; E770; L773; I774; F776; D777	0.326898	9131.56	15912.3	0.364622	6.66438	1.50486	-120.629	-153.368	0.067352
A5D8V6	P05067	Q84; K85; K87; L88; E89; K90; F91; S92; S93; A94; L95; Q96; P97; G98; T99; L100; L101; D102; L103; L104; Q105; V106; E107; M109; K110; E113; E116; A119; F122; L123; G125; L129; E130; F132; L133; E134; F136; S137; S138; R140; M141; L142; H144; L145; R146; R147; V148; R149; E151; K152; L153; E155; V156; V157; K159; P160; R161; S163; Q164; D169; A170; P171; P172; P173; R174; P175; P176; P177; P178; V179; R180; P181; V182; P183; Q184; G185; T186; P187; P188; V190; E192; Q195; P196; P197; L198; M200; P201; P202; Y203; P204; L205; P206; Y207; P209; S210; P211; S212; L213; P214; A226; P227; F228; V230; V231; P243; T244; Y245; P246; A247; A248; Q249; L250; G251; P252; R253; G254; A255; A256; G257; Y258; S261; P262; Q263; R264; S265; M266; P267; P268; R269; P276; G278; S280; G281; P282; G283; Y284; P285; L286; G289; R290; P292; S293; Y296; P297; Q298; Q299; S300; P301; Y302; P303; T305; K308; P310; Y311; P312; I313; Q314; P315; Q316; L317; P318; S319; F320; P321; Q323; P324; Q325; P326; S327; V328; P329; L330; Q331; P332; P333; Y334; P335; P336; P340; P341; Y342; G343; F344; P345; P346; P347; P348; G349; P350; A351; W352; P353; G354; Y355	0.546479	8064.8	13393.2	0.375842	E19; P21; D23; G24; K66; L70; T83; N84; E87; E121; F122; S124; L127; L128; V129; P130; D131; F135; L136; H137; Q138; E139; R140; M141; D142; V143; C144; E145; T146; L148; H149; W150; T152; V153; E156; T157; E160; K161; L171; L172; P173; C174; G175; I176; K178; R180; E183; F184; V254; E255; E256; E257; A258; E260; E267; R268; T269; T270; E293; Q294; A295; E296; T297; G298; P299; C300; R301; A302; M303; I304; Y308; D310; E313; A317; P318; F319; F320; Y321; G322; G323; N327; E414; R418; K429; E564; K568; N571; Y572; D575; A592; L593; M594; P595; S596; L597; T598; E599; T600; K601; T602; V604; E605; L606; L607; P608; N610; G611; E612; F613; S614; D616; D617; L618; Q619; S623; F624; G625; V629; P630; N632; E634; N635; E636; V637; E638; P639; V640; D641; A642; R643; P644; D647; R648; G649; T651; T652; R653; P654; G655; S656; G657; L658; T659; N660; I661; K662; E664; E665; E668; V669; M671; D672; F675; R676; D678; S679; Y681; E682; V683; H685; K687; V689; F690; F691; A692; E693; D694; V695; I702; M706; V710; V711; I712; A713; V715; I716; V717; I718; T719; L720; M722; L723; K726; Y728; T729; S730; I731; H733; G734; V735; V736; E737; V738; D739; A740; A741; V742; E746; L749; S750; Q753; Q754; N755; G756; Y757; E758; N759; P760; T761; K763; F764; F765; E766; Q767; M768	0.279221	7821.75	13049.5	0.374761	5.53928	3.77678	-95.2287	-125.928	0.109437
A5D8V6	P52597	M1; I22; L25; A26; L27; S29; E31; V32; D34; L35; Q36; E38; R39; E40; M41; A42; L43; A44; T45; N46; R47; L49; A50; E51; N53; L54; F56; Q57; L60; E61; R64; S65; L67; S68; Y71; L74; R75; V78; E79; Q82; K85; E89; S92; S93; Q96; P97; G98; T99; L101; D102; Q154; V156; V157; R158; R161; Q164; L166; D169; A170; P171; P172; P173; R174; P175; P176; P177; P178; V179; R180; P181; V182; P183; P209; F228; P229; V230; V231; S232; Q233; F236; Y237; S238; G239; P240; L241; G242; P243; T244; Y245; P246; A247; A248; Q249; L250; G251; P252; R253; G254; A255; A256; G257; Y258; W260; S261; P262; Q263; S265; M266; P267; P268; R269; P270; G271; Y272; P273; P276; M277; G278; A279; S280; G281; P282; G283; Y284; P285; L286; R287; G288; G289; R290; A291; P292; S293; P294; G295; Y296; P297; Q298; Q299; S300; P301; Y302; P303; A304; T305; G306; G307; K308; P309; P310; Y311; P312; I313; Q314; P315; Q316; L317; P318; S319; F320; P321; G322; Q323; P324; Q325; P326; S327; V328; P329; L330; Q331; P332; P333; Y334; P335; A339; P340; P341; Y342; G343; F344; P345; P346; P347; P348; G349; P350; A351; W352; P353	0.535211	8397.2	15096	0.35743	K14; R16; P19; W20; S21; I46; Y47; T48; R49; E50; R52; S54; E56; D74; R75; E76; S77; G79; H80; R81; Y82; W95; V96; H99; S100; S104; A105; S107; A108; D110; R114; R116; G117; E154; Q162; E166; L169; G170; H172; K173; R175; H178; R179; Y180; E182; V183; F184; K185; S186; S187; Q188; E189; E190; R192; S193; Y194; P198; F201; M202; V204; Q205; R206; P207; Y210; D211; R212; P213; T215; A216; R217; R218; Y219; I220; G221; I222; V223; K224; Q225; A226; L228; E229; R230; M231; R232; P233; G234; A235; Y236; S237; T238; Y240; E244; E245; Y246; S247; L249; S250; D251; G252; Y253; G254; F255; T256; T257; D258; L259; F260; G261; R262; D263; S265; Y266; C267; L268; S269; M271; Y272; D273; R275; Y276; G277; D278; S279; E280; F281; V283; Q284; S285; T286; T287; F309; S310; P311; L312; N313; V315; R316; H318; A336; T337; E339; E340; V342; A343; M345; S346; K347; D348; R349; Y356; E358; L359; F360; L361; G366; A367; S368; G370; A371; Y372; S373; Q375; V376; M377; Q378; G379; M380; G381; V382; S383; A384; A385; Q386; A387; T388; Y389; L392; E393; S394; S396; V397; G399; C400; Y401; G402; A403; G404; Y405; S406; G407; Q408; N409; S410; M411; G412; G413; Y414; D415	0.477108	7947.08	12196.7	0.394517	5.75125	2.44734	-83.136	-111.447	0.38474
A5D8V6	P55771	R80; Q84; A94; L95; T99; L100; L103; L104; E107; I111; E114; E116; A119; E120; F122; L123; E124; G125; E126; V127; P128; L129; E130; F132; L133; E134; N135; F136; S137; S138; M139; M141; L142; H144; L145; R146; R147; V148; R149; E151; K152; L153; E155; V156; E165; L166; A167; P171; P172; P173; R174; P209; S210; P211; S212; L213; P214; V215; G216; P217; T218; A219; H220; A222; L223; P224; P225; A226; P227; F228; P229; V230; V231; S232; Q233; P234; Y237; S238; G239; P240; L241; G242; P243; T244; Y245; P246; A247; A248; Q249; L250; G251; P252; G254; A255; A256; G257; Y258; S259; W260; S261; P262; Q263; R264; S265; M266; P267; P276; M277; G278; A279; G281; P282; G283; Y284; P285; G288; R290; A291; P292; S293; P294; G295; Y296; Q298; Q299; S300; P301; Y302; A304; T305; G306; G307; K308; P309; P310; Y311; P312; I313; Q314; P315; Q316; L317; P318; S319; F320; P321; Q323; P324; Q325; P326; S327; V328; P329; L330; Q331; P332; P333; Y334; P335; P336; G337; P338; A339; P340; P341; Y342; G343; F344; P345; P346; P347; W352; P353; G354; Y355	0.492958	7815.57	13893.5	0.360015	M1; E2; A4; V16; R19; P20; L21; P22; N23; A24; L27; Y60; G64; S65; I66; L67; P68; G72; G73; S74; P76; R77; T80; T82; V83; K85; H86; R88; T89; Y90; K91; Q92; R93; D94; P95; G96; I97; F98; W100; E101; R103; D104; R105; L107; A108; D109; G110; V111; C112; D113; K114; Y115; N116; V120; S124; L127; R128; G132; N133; A135; Q136; Q137; G138; H139; Y140; D141; S142; Y143; K144; Q145; H146; Q147; P148; T149; P150; Q151; P152; A153; L154; P155; S161; P163; P165; I166; A169; V179; P180; S185; V186; M188; P189; R190; T191; W192; P193; S194; H196; S197; V198; T199; I201; L202; G203; I204; R205; S206; I207; T208; D209; Q210; S212; D213; P220; K221; N231; P234; A235; A237; P238; H239; A240; V241; N242; G243; L244; E245; G247; A248; L249; E250; Q251; E252; A253; K254; Y255; Q257; G261; L262; P263; A264; V265; G266; S267; F268; V269; S270; A271; S272; M274; A275; P276; Y277; P278; T279; P280; A281; V283; S284; Y286; M287; A292; P293; G295; Y296; V297; A298; H300; G301; W302; Q303; H304; A305; G306; T308; S309; L310; S311; P312; H313; N314; C315; D316; I317; P318; A319; S320; L321; A322; F323; G325; M326; Q327; A329; R330; E331; G332; S333; H334; S335; V336; T337; A338; S339; A340; L341	0.601173	7483.24	13270.8	0.360568	5.35989	1.04583	-96.1477	-117.33	0.295972
A5D8V6	P62993	F56; P59; S63; R70; G168; D169; A170; P171; P172; P173; R174; P175; P176; P177; P178; R180; P181; E192; Q193; Q195; P196; L198; A199; Y284; R287; G289; R290; A291; P292; S293; P294; Y296; Q298; Q299; S300; P301; Y302; P303; A304; T305; G306; G307; K308; P309; P310; Y311; P312; I313; Q314; P315; Q316; L317; F320; Q325; S327; V328; P329; L330; Q331; P332; P333; Y334; P336; A339; P340; P341; Y342; G343; F344; P345; P346; P347; P348; G349; A351; W352; P353; G354; Y355	0.222535	2711.75	6771.64	0.285948	D14; D15; E16; K26; L28; N29; E31; C32; D33; Q34; N35; W36; K38; E40; G43; D45; G46; F47; P66; R67; A68; K69; E71; R86; S88; E89; S90; A91; P92; G93; D94; F95; S96; V105; Q106; H107; F108; K109; V110; L111; R112; D113; G114; A115; G116; Y118; F119; L120; W121; V122; V123; K124; Y134; H135; T138; S139; S141; R142; N143; Q144; L164; F165; D166; F167; D168; Q170; E171; D172; G173; E174; R179; D190; P191; N192; W193; M204; P206; R207; N208; Y209; V210	0.373272	2751.77	5533.79	0.332116	6.95522	5.1249	-14.0242	-27.6696	0.575864
A5D8V6	P86478	R52; F56; P59; L60; S63; L67; R70; Y71; E73; L74; R75; L77; V78; C81; Q82; Q84; K85; L88; S92; L95; Q96; P97; G98; L100; L101; D102; L103; L104; Q105; V106; E107; G108; M109; K110; I111; E112; E113; E114; E116; A119; E120; F122; L123; E124; G125; L129; F132; L133; E134; N135; F136; S137; S138; M139; R140; M141; L142; H144; L145; R146; R147; V148; R149; V150; E151; K152; L153; Q154; E155; V156; V157; R158; P160; R161; A162; Q164; L166; A167; G168; D169; A170; P171; P172; P173; R174; P175; P176; P177; P178; V179; R180; P181; V182; P183; Q184; G185; T186; P187; P188; V189; V190; E191; E192; Q193; P194; A248; L250; G254; A256; Y258; S259; W260; S261; P262; P268; Y272; P273; M277; L286; R287; G288; G289; R290; A291; P292; S293; P294; G295; Y296; P297; Q298; Q299; S300; P301; Y302; P303; A304; T305; G306; G307; K308; P309; P310; Y311; P312; I313; Q314; P315; Q316; L317; P318; S319; F320; P321; G322; Q323; P324; Q325; P326; L330; Q331; Y334; P336; G337; P338; P340; P341; G343; F344; P345; P346; P347; P348; G349; P350; A351; W352; P353; G354; Y355	0.507042	6930.85	13996.4	0.331188	E2; P4; P6; A18; S19; G20; G21; P22; P23; E25; P26; G27; C28; C29; V30; A31; D32; P33; E34; G35; S36; V37; E38; A39; K50; I52; Y54; V55; P57; R60; Q61; P62; R65; S68; P69; P70; P71; R74; R78; G79; G80; R82; R83; P84; G85; R86; G87; R91; P94; R95; G96; G99; Q100; G103; E105; G106; L107; M108; A109; P110; D111; V112; H113; I114; Q115; L116; D117; H118; E121; H124; Q125; G126; E127; E129; I130; T133; A135; F136; S137; L138; S139; E140; T141; G142; P143; P144; P145; G146; T147; V148; Q149; E150; G151; P152; G153; P154; D155; V156; A157; Q158; P159; E160; L161; G162; F163; Q164; E165; P166; P167; A168; A169; P170; G171; P172; Q173; A174; V175; D176; W177; Q178; P179; V180; L181; T182; L183; Y184; P185; C186; I187; G188; F189; R190; A191; L192; D194; S195; A196; V197; L198; Q199; V200; I201; Q202; T203; P204; Q205; G206; T207; Y208; V209; Q210; G211; P213; F215; L216; D218; A220; Y221	0.714932	6951.87	11268.3	0.381547	7.34726	3.6016	-84.5279	-116.475	0.37102
A5D8V6	Q12951	F56; P59; L60; I62; S63; R64; N66; L67; R70; Y71; L74; L77; V78; R80; C81; Q82; Q84; K85; L88; E89; S92; S93; Q96; P97; G98; T99; L101; D102; Q105; V106; G108; M109; E112; E113; E116; R140; H144; R147; V150; E151; Q154; E155; V157; R158; K159; P160; R161; A162; Q164; E165; L166; G168; D169; A170; P171; P172; P173; R174; P175; P176; P177; P178; V179; R180; P181; V182; P183; T186; P188; P194; Q195; P196; P197; L198; A199; M200; P201; P202; L205; P206; Y207; S208; P209; L213; P214; V215; G216; P217; T218; A219; H220; G221; A222; L223; P224; P225; A226; P227; F228; P229; V230; V231; S232; Q233; P234; S235; F236; Y237; S238; G239; P240; L241; G242; P243; T244; Y245; P246; A247; A248; Q249; L250; G251; P252; R253; G254; A255; A256; G257; Y258; S259; W260; S261; P262; Q263; R264; S265; M266; P267; P268; R269; P270; G271; Y272; P273; G274; T275; P276; M277; P282; Y284; P285; L286; A291; P292; S293; P294; G295; Y296; P297; Q298; Q299; P301; Y302; T305; G306; G307; K308; P310; Y311; P312; I313; Q314; P315; Q316; L317; P318; S319; F320; P321; G322; Q323; P324; Q325; P326; S327; V328; P329; L330; Q331; P332; P333; Y334; P335; P336; G337; P338; A339; P340; P341; Y342; G343; F344; P345; P346; P347; P348; G349; P350; A351; W352; P353; G354; Y355	0.6	9513.46	14877.3	0.390043	M1; S2; F4; L6; P7; A8; P11; P12; R13; C14; S20; I21; G22; Q23; E24; P25; P26; Y32; N34; F35; F36; H37; P38; Q39; G40; V41; P42; S43; P44; R46; P47; S48; F49; E50; G51; G52; G53; E54; Y55; G56; A57; T58; P59; N60; P61; Y62; L63; W64; F65; G67; P68; T69; M70; T71; P72; P73; P74; Y75; L76; P77; G78; P79; N80; A81; S82; P83; L85; P86; Q87; A88; Y89; G90; V91; Q92; R93; P94; L95; L96; P97; S98; V99; S100; G101; L102; G103; G104; D106; L107; I112; P113; S114; Q115; L118; M119; L121; V122; R123; P124; P125; Y126; S127; S129; A130; M134; H137; G138; Y152; D155; N156; F157; P158; F159; H173; L177; M206; F207; D208; G210; N211; F212; R213; R214; K215; R216; R218; K219; S228; L229; L231; E232; K233; E235; S236; S237; L238; P239; V240; D241; S242; P243; K244; T245; E247; P248; Q249; I251; L252; D253; A255; S256; P264; K266; R267; P268; S269; P270; P271; P272; S273; G274; A275; C277; L278; N279; S280; F281; L282; S283; S284; M285; T286; A287; Y288; S290; G291; G292; S293; P294; T295; S296; H297; P298; L299; L304; S305; P306; E307; Q314; N315; S316; L317; T318; F319; N320; S321; F322; S323; P324; L325; T326; N327; L328; S329; N330; H331; S332; G333; G334; G335; D336; W337; A338; N339; P340; P342; N344; M345; L346; S347; Y348; G349; G350; S351; V352; L353; S354; Q355; F356; S357; H359; F360; Y361; N362; V364; G368; V378	0.624339	8837.74	13353	0.398263	9.48167	0.871877	-127.639	-169.246	0.19018
A5D8V6	Q14657	E116; A119; E120; F122; L123; E124; G125; V127; P128; L129; E130; F132; L133; E134; F136; S137; S138; R140; M141; H144; A199; M200; P201; P202; Y203; P204; L205; P206; Y207; S208; P209; S210; P211; L213; P214; V215; G216; P217; T218; A219; H220; G221; A222; L223; P225; A226; F228; P229; P252; R253; A256; G257; Y258; S259; W260; P262	0.157746	2384.9	4350.87	0.354065	R2; D3; A4; D5; A6; D7; A8; G9; G10; G11; A12; D13; D16; R18; G19; G20; H21; S22; G26; V27; R54; M58; R59; H61; F63; L65; S66; V67; P68; E76; I77; G80; S81; L82; P84; D85; A86; P88; H89; Q90; V92; E111; D112; C113; R114; L115; R117; I118; S119; V120; I121; N122; L124; D125; Q126; L127; S128; L129; V130; V131; R132; T133; M134; R136; F137; G138; P139; P140; V141; S142; R143	0.496503	2245.46	4922.71	0.313254	4.31932	4.31932	-29.9666	-38.1274	0.16174
A5D8V6	Q3LI64	M1; A26; L27; S29; E31; V32; D34; L35; Q36; E38; R39; M41; A42; L43; T45; N46; L49; A50; N53; A279; S280; G281; P282; G283; Y284; R290; A291; P292; S293; P294; G295; Y296; Y302; P303; A304; T305; G306; Y342; G343; F344; P345	0.115493	1424.44	2702.02	0.345197	Y5; Y6; G7; N8; Y9; Y10; G11; T12; G14; Y15; G16; F17; G19; Y20; G21; G22; L23; G24; Y25; G26; Y27; G28; F42; R43; R44; L45; Y59; G60; Y61; G62; G64; S65; G66; S67; G68; Y69; Y70; Y71	0.535211	1481.8	2768.78	0.348612	13.0753	2.06452	-16.1588	-25.7117	0.449759
A5D8V6	Q3LI66	R80; C81; Q84; K85; K87; L88; E89; F91; S92; L95; Q96; P97; L100; L103; L104; E107; K110; E114; S138; M141; L142; L145; R146; R149; K152; L153; V156; P160; R161; A162; Q164; E165; L166; G168; D169; A170; P172; P176; V179; R180; P183; Q184; G185; T186; Q249; L250; G251; P252; R253; G254; A255; A256; G257; Y258; S259; W260; S261; P262; R264; Y302; P310; P312; Y334; P335; P336; G337; P338; A339; P340; P341; Y342; G343; F344; P346; P347; P348; G349; P350; A351; W352; G354; Y355	0.230986	2810.04	6011.3	0.31855	M1; C2; G3; S4; Y5; Y6; G7; N8; Y9; Y10; G11; D12; H13; G14; Y15; C17; C18; G19; Y20; E21; G22; L23; G24; Y25; G26; Y27; G28; L30; R31; C32; G33; Y34; S35; S36; C37; C38; G39; Y40; H42; G43; Y44; G45; S46; R47; F48; F49; C50; G51; C52; G53; Y54; C56; G57; S58; Y60; Y61; Y62	0.919355	3040.53	4355.21	0.41112	5.8114	0.341847	-39.2447	-47.1654	0.314721
A5D8V6	Q3LI70	L101; L104; Q105; G108; M109; E112; E113; E116; S137; R140; M141; S143; H144; R146; R147; V148; V150; E151; K152; Q154; E155; V157; R158; K159; S163; Q164; E165; L166; A167; G168; D169; P171; R174; P175; P176; P177; P178; R180; T186; P187; P188; V189; V190; E191; Q193; P194; Q195; P196; P197; L198; A199; M200; P201; P202; Y203; P204; Y207; P209; S210; P211; S212; L213; P214; V215; G216; P217; A291	0.188732	2351.19	4895.94	0.324431	M1; R2; Y3; Y4; G5; S6; Y7; Y8; R9; G10; L11; Y13; G14; C15; G17; F18; G19; G20; Y23; C25; G26; C27; G28; G29; Y30; R31; Y32; G33; S34; G35; Y36; G37; G38; Y39; R40; Y41; G42; C43; C44; R45; P46; S47; C48; R49; E50; G51; Y52; G53; F54; S55; F57; Y58	0.896552	2431.55	3923.77	0.3826	9.61793	3.76354	-14.7719	-28.3332	0.609804
A5D8V6	Q3LI72	K87; L88; F91; S92; L95; Q96; P97; L100; L103; L104; E107; F122; L129; E130; F132; L133; E134; F136; S137; S138; M139; R140; M141; L142; H144; L145; R146; V148; R149; K152; L153; V156; Q164; L166; A167; G168; D169; A170; P171; P172; P173; R174; P175; P176; P177; P178; V179; R180; P181; V182; P183; P188; V189; V190; E191; E192; Q193; Q195; P196; L198; A199; M200; P201; P202; Y203; P204; Y207; P209; S210; P211; L213; P214; V215; G216; P217; T218; L223; A226; P227; F228; P243; T244; Y245; P246; A248; Q249; L250	0.24507	3156.06	6655.73	0.32166	M1; Y3; Y4; N6; Y7; Y8; G9; G10; L11; G12; Y13; G14; Y15; G16; G17; F18; D19; D20; L21; G22; Y23; G24; Y25; G26; C27; G28; C29; G30; S31; F32; R33; L35; Y37; G38; G39; G40; Y41; G42; G43; Y44; G45; Y46; G47; S48; G49; F50; G51; G52; Y53; G54; Y55; R56; S57; C58; R59; P60; S61; C62; Y63; Y66; G67; F68; S69; G70; F71; Y72	0.916667	3164.01	4671.89	0.403784	8.22776	3.16452	-44.5516	-59.8171	0.221472
A5D8V6	Q3LI76	T99; D102; L103; Q105; V106; M109; E112; E113; E116; A117; A119; E120; F122; L123; E124; G125; V127; P128; L129; E130; T131; F132; L133; E134; F136; S137; R140; M141; S143; H144; R147; V148; V150; E151; K152; Q154; R158; M266; P267; P268; R269; P270; G271; Y272; P273; M277; G278; P282; G283; Y284; P285; L286; R287; G288; G289; P294; G295; Y296; P297	0.166197	2346.8	4509.14	0.342302	N4; S6; S7; G8; N9; F10; S11; S12; C13; C14; F15; G16; Y18; L19; R20; Y21; P22; V23; T25; Y26; N27; L28; Y30; S32; Y48; N49; G50; E53; R69; Y71; Q72; T73; S74; C75; Y76; C77; P78; K79; N80; S81; C84; R87; T89; Y91; R93; L95; L105; G106; G108; S109; T110; G111; F112; S119; F121; Y122; H123; P124; T125; T126; F127; S128; S129	0.459854	2243.44	4402.33	0.337574	5.66419	3.48566	-27.382	-36.1309	0.378314
A5D8V6	Q3SYF9	M1; E31; L35; E38; R39; A42; L43; T45; N46; L49; N53; P201; P202; Y203; P204; L205; P206; Y207; S208; P209; P214; V215; G216; P217; T218; H220; L223; A226; P227; F228; P229; V230; V231; S232; Q233; P234; S235; F236; Y237; S238; L250; G251; P252; R253; S259; W260; S261; P262; Q263; R264; S265; M266; P267	0.149296	1547.58	2975.12	0.342181	M1; S2; Y3; S4; G5; S6; Y8; G9; G10; Y13; G16; G17; F18; G19; G20; L21; G22; Y23; S31; F32; R34; L35; G36; Y37; G38; C39; G40; Y41; G42; G43; Y44; R45; Y46; S47; C48; H50; P51; S52; C53; W58; Y63	0.650794	1697.73	3013.69	0.360344	6.77902	0	-24.7484	-29.6328	0.308881
A5D8V6	Q4LEZ3	M1; L4; K5; L9; Q10; L12; E13; L15; Q16; S19; I22; D23; L25; A26; L27; S29; E31; V32; L35; Q36; E38; R39; M41; A42; L43; T45; N46; L49; A50; R52; N53; F56; Q57; P59; L60; S63; R64; N66; L67; R70; Y71; E73; L74; L77; V78; R80; C81; Q84; K85; K87; L88; F91; S92; A94; L95; L100; L104; E107; L133; E134; S137; S138; M139; M141; L142; L145; R146; R149; R174; R180; T186; P187; P188; V189; E191; E192; Q193; P194; Q195; P196; P197; L198; A199; M200; P201; P204; L205; Y207; P211; S212; L213; P214; V215; V230; T244; K308; P310; Y311; P315; Q316; L317; P318; S319; F320; P321; G322; Q323; P324; Y334; P336; G337; P338; A339; P340; P341; Y342; P350; A351; W352; P353; G354; Y355	0.343662	4138.57	9614.21	0.300926	M1; G2; P3; F6; R31; E48; A49; A52; P54; L55; L56; D58; L59; R60; R62; L63; T64; R65; A66; F67; A70; V71; R73; A74; S76; R77; Q80; E81; A83; A84; A87; A88; E90; E91; W94; T95; V97; E98; A99; T100; L101; A102; R103; L104; R105; A106; E107; L108; V109; E110; M111; H112; F113; Q114; N115; H116; Q117; L118; A119; R120; T121; L122; L123; D124; L125; N126; K128; V129; Q130; Q131; L132; K133; E135; Y136; E139; I140; S142; D143; S144; S146; P147; K148; D150; A151; A152; N153; P154; E155	0.567742	4554.89	8200.88	0.357085	1.84046	2.30058	-75.0164	-82.2892	0.036276
A5D8V6	Q53EZ4	A119; F122; L123; P128; L129; E130; F132; L133; E134; F136; S137; R140; M141; H144; R147; V148; E151; K152; E155; K159; R161; P246; A247; A248; Q249; L250; G251; P252; R253; G254; A255; A256; G257; Y258; S259; W260; R264; M266; R269; P303; L317; P318; S319; F320; P321; G322; Q323; P324; Q325; P326; S327; V328; P329; L330; Q331; P332; P333; Y334; P335; P336; G337; P338; A339; P340; P341; Y342; G343; F344; P345; P346; P347; P348; G349; P350; W352; P353; G354; Y355	0.219718	2982	7002.07	0.298676	Q173; D176; A177; K180; Q183; W184; Y187; Q190; R191; V193; Y194; L199; K201; I202; F203; L205; E206; K208; T209; E210; T211; A212; A213; H214; S215; L216; P217; Q218; Q219; T220; K221; K222; P223; E224; E226; G227; Y228; L229; Q230; E231; E232; K233; Q234; K235; C236; Y237; N238; L240; L241; S243; K245; K246; D247; L248; E249; V250; E251; R252; Q253; T254; I255; Q257; L258; E261; F265; K268; T272; E275; L279	0.148707	2835.16	5676.4	0.333095	4.46953	1.37524	-34.9323	-42.193	0.235155
A5D8V6	Q5T013	L43; N46; L49; A50; N53; L54; F56; Q57; L60; E61; R64; L67; S68; Y71; L74; D169; P173; R174; P175; P176; P177; V179; R180; P181; V182; P183; Q184; G185; T186; P187; P188; V189; V190; E191; E192; Q193; P194; L250; G251; R253; G254; G257; Y258; W260; S261; P262; Q263; R264; S265; M266; P267; P268; Y272; P273; G274; T275; P276; M277; R287; R290; Q314; L317; P318; S319; F320; P321; G322; Q323; P324; P326; S327; V328; P329; L330; Q331; P332; P333; Y334; P336; P340; P341; Y342; G343; F344; P345; W352; Y355	0.24507	3246.46	6317.91	0.339433	L10; S11; W12; F14; P15; E16; L17; S18; G19; L20; P21; A22; R23; R25; A26; G28; S29; S30; G31; F32; E33; V37; A38; W39; A42; E43; T44; A47; R50; A51; R53; E54; A55; G56; L57; N63; P66; Q69; G72; E73; M74; R111; R118; I119; T154; R155; I156; T157; D158; P159; Q160; D164; Q167; F188; Q191; I192; M193; D194; G195; N196; L197; T198; N200; Q215; P217; G218; R219; G220; P222; S223; S224; P225; G226; E227; L228; N229; F230; P231; Y232; L233; E249; Q251; P252; R253; G254; D255; V257; L260; L263; R264; W267; D268; H272; P273; A275; G276	0.34657	3281.17	5224.72	0.385753	7.04696	2.14473	-27.4448	-40.262	0.284052
A5D8V6	Q6NUQ1	R52; E55; F56; P59; L60; S63; R64; N66; L67; R70; Y71; L74; L77; V78; R80; C81; Q84; K85; K87; L88; F91; S92; A94; L95; Q96; P97; L100; R149; R161; A162; Q164; E165; A167; G168; D169; A170; P171; P172; P173; R174; P175; P176; P177; P178; V179; R180; P181; V182; P183; Q184; G185; P188; M200; P201; P202; Y203; P204; L205; P206; Y207; S208; P209; S210; P211; L213; P214; V215; G216; P217; T218; G221; A222; L223; P224; P225; A226; P227; F228; V231; S232; Q233; P234; S235; F236; Y237; S238; G239; P240; L241; G242; P243; Y245; P246; A247; A248; Q249; R253; G254; A255; S259; W260; S261; P262; Q263; R264; G283; Y284; K308; P309; P310; Y311; P333; Y334; P335; P340; P341; G343; F344; P345; P346; P347; P348; P350; W352; Y355	0.352113	4509.69	9667.47	0.318095	F116; Q119; F120; E122; Q123; H126; L127; S129; A130; I131; S133; H134; L135; T137; A138; P140; W141; M142; D144; L145; T147; M148; I149; Q151; I152; E154; I155; E156; R157; H158; L159; A160; Y161; L162; K163; I165; S166; E169; E170; S172; D173; N174; Q176; Q177; L179; M180; T181; N182; V184; P185; S205; C206; T207; H208; L209; F212; A215; T216; F219; W220; I223; K227; L228; S230; D231; E234; I235; A237; Q238; H240; W241; P242; F243; I244; A245; P246; P247; Q248; V252; P257; S259; E262; I263; Y266; T269; L270; Q273; P312; K315; R316; R318; Y319; H320; F321; R322; G323; N324; R325; Q326; T327; K332; E334; W335; A338; Q339; M342; W343; N346; E404; L407	0.138889	4728.29	8482.06	0.357923	5.19594	1.94848	-65.617	-79.6223	0.11469
A5D8V6	Q6NVU6	E38; M41; A42; T45; N46; L49; R52; E165; L166; A167; G168; R174; R180; P181; P183; Q184; G185; T186; P187; P188; V189; E191; E192; Q193; Q195; L198; A199; M200; P201; P202; P204; L205; P206; Y207; S208; P209; P246; Q249; P252; R253; G254; A256; G257; Y258; W260; S261; P262; Q263; R264; S265; M266; P267; Y272; P273; G274; T275; P276; M277; G278; A279; S280; G281; P282; G283; Y284; P285; L286; R290; A291; P292; P294; G295; Y296; P297; Q298; Q299; P301; Y302; P312; Q314; P315; L317; P318; S319; F320; Q323; P324; Q325; P326; S327; V328; P329; L330; Q331; P332; P333; Y334; P336; G337; A339; P340; P346; P350; A351; W352; P353; Y355	0.301408	4016.91	8164.99	0.329744	M1; E2; P3; G10; L11; S12; P13; P14; R16; Y31; Y33; G34; C35; D36; G37; D39; R41; G42; W43; C45; G46; R48; Q51; C54; S55; W56; P57; E58; P61; A62; G63; V64; P65; G66; L67; A68; A69; D76; M77; G78; D79; K80; P81; P82; G83; F84; S87; R88; D89; W90; I91; G92; C93; V94; E95; S97; L98; A101; H102; F103; G104; G105; P106; Q107; G108; R109; L110; C111; H112; P114; R115; V117; E122; R125; M138; G140; G141; D142; A143; D144; A145; R146; S147; K148; Y162; V165; D167; H169; Y170; W171; G172; T173; P174; Q181; A182; A183; G184; W185; V186; G187; W188; Q189; E190; S192; A193; A194; F195; D196; P197; N198; S199; F200; N202; L208; S209; S210; Q211; Q212; Q214; R215; T216	0.555046	3771.08	6761.3	0.358046	5.13612	6.16334	-32.9561	-50.766	0.515965
A5D8V6	Q6P1W5	L77; R80; C81; Q82; E83; Q84; K85; K87; L88; E89; K90; F91; S92; S93; A94; L95; Q96; P97; G98; T99; L100; L101; D102; L103; L104; Q105; V106; E107; M109; K110; I111; E112; E113; E114; S115; E116; M118; A119; E120; K121; F122; L123; G125; V127; P128; L129; E130; T131; F132; L133; E134; N135; F136; S137; S138; M139; R140; M141; L142; S143; H144; L145; R146; R147; V148; R149; K152; L153; E155; V156; V157; K159; R161; A162; S163; Q164; E165; L166; A167; G168; D169; A170; P171; P172; R174; P177; P178; R180; P181; P183; Q184; G185; T186; V189; Q193; P194; Q195; P196; P197; L198; A199; M200; P201; P202; Y203; P204; L205; P206; Y207; S208; P209; S210; P211; S212; L213; P214; V215; G216; P217; T218; H220; G221; A222; L223; P224; P225; A226; P227; F228; P229; V230; S232; Q233; P234; S235; F236; Y237; S238; L241; Y245; G251; P252; A255; A256; G257; Y258; S259; W260; S261; P262; Q263; R264; P268; R269; P270; G271; Y272; P273; S280; G281; P282; Y284; L286; Y296; Q299; Y302; P303; T305; G306; G307; K308; P310; Y311; P312; I313; Q314; P315; Q316; L317; P318; S319; F320; P332; P333; Y334; P335; P336; G337; P338; A339; P340; P341; Y342; F344; P346; P347; P348; G349; P350; A351; W352; P353; G354; Y355	0.574648	8473.96	13604.6	0.383809	M1; R2; G3; G4; G5; G6; C7; V8; L9; A10; L11; G12; G13; Q14; F17; Q18; E20; R21; R23; M24; A25; S26; G27; N28; G29; L30; A38; K39; G40; A43; R49; W52; I53; H54; L62; S103; Q105; E106; L109; S112; E117; I118; L120; L121; V122; Q124; E125; S218; G221; T222; E223; D224; R225; G226; R227; I228; L229; G230; D231; L234; Q235; K238; L239; S241; Q242; F243; P244; L245; K246; Q271; D272; L274; F275; G277; P278; E282; S287; P288; F289; L290; L291; L292; W338; T342; K343; K346; K347; G348; K385; P386; C388; P389; E391; L394; L395; E397; F398; L399; A401; T402; P405; S406; G407; Q408; P409; R412; N413; V415; E416; V417; D418; P420; E421; L422; F424; N425; A426; P427; V428; T429; A431; K433; K437; Y438; T439; G440; N441; F443; T444; F447; L456; L460; N463; L464; Y466; P467; P468; P469; P470; V471; F472; H475; T477; F478; L479; Q480; Y481; Q482; L484; Y485; Q487; Q488; A489; A490; R491; M492; P493; Y494; Q495; Q496; A497; L498; H499; P500; Q501; L502; G503; C504; Y505; S506; Q507; V509; M510; Y512; Y526; T527; P528; L530; S531; Y532; F535; P548; K549; M550; S551; A552; N553; P554; R555; D556; P557; P558; L559; M560; A561; G562; D563; Q566; Y567; F569; P570; Q571; G572; Y573; G574; F575; G576; S577; T578; M584; H585; P587; Y588; F589; S590; S591; S592; G593; G595; I596; N597; F598	0.371237	7875.22	12051.2	0.395216	6.97283	2.56894	-108.405	-141.528	0.113423
A5D8V6	Q7Z3Y8	M1; E2; T3; L4; K5; K7; T8; L9; L12; E13; L15; Q16; N17; I22; D23; L25; A26; L27; S29; E31; V32; D34; L35; Q36; E38; R39; A42; L43; T45; N46; L49; A50; R52; N53; L54; F56; Q57; P59; L60; S63; R64; N66; L67; R70; Y71; E73; L74; R75; L77; V78; R80; C81; Q84; K85; K87; L88; F91; S92; A94; L95; Q96; P97; L100; L103; L104; L133; E134; S137; S138; M141; L142; H144; L145; R146; V148; R149; E151; K152; L153; E155; V156; R180; P181; V182; P183; Q184; G185; T186; P187; P188; L213; P214; V215; G216; P217; T218; A219; H220; G221; A222; L223; P224; P225; R253; Y258; W260; Y272; G274; T275; P276; M277; P282; G283; Y284; L286; R287; G289; A291; P292; Y296; P297; Q298; Q299; S300; P301; Y302; P303; A304; T305; G306; G307; K308; P309; P310; Y311; P312; I313; Q314; P315; Q316; L317; P318; F320; P321; G322; Q323; P324; Q325; P326; S327; V328; P329; L330; Q331; P332; Y334; P335; G337; P338; A339; P340; P341; F344; P345; P346; P347; P348; G349; P350; A351; W352; P353; Y355	0.487324	7445.96	15489.2	0.324653	R4; G57; S81; N83; E84; V86; T87; M88; N90; L91; D93; R94; A96; S97; Y98; E100; N101; A104; L105; E107; A108; D111; L112; K115; P125; S127; R129; G130; H133; Y135; R137; Y138; F139; P140; I141; I142; D143; E144; L145; K146; N147; Q148; I149; I150; A152; T153; T154; S155; N156; A157; H158; V159; V160; L161; Q162; N163; D164; N165; A166; R167; L168; T169; A170; D172; F173; L175; K176; F177; N179; E180; L183; H184; S186; V187; D190; I191; G193; L194; R196; V197; L198; E200; L201; C204; R205; D207; L208; Q211; L212; T214; L215; E218; L219; Y221; L222; K223; N225; H226; E228; E229; M230; A232; L233; Q234; A236; A237; N240; V241; V243; E244; A247; A248; L253; L256; L257; N258; M260; R261; E263; Y264; L267; A268; N271; R272; A275; W278; F279; K282; S283; S285; L286; Q289; I290; D292; D293; A296; T297; S299; A300; E303; L304; M307; T310; L311; L314; E317; L318; L321; T324; K325; L328; E329; S331; L332; T333; T335; E336; Y339; C340; Q342; L343; A344; I346; Q347; A348; Q349; I350; G351; L353; E354; E355; H358; Q359; T362; E363; G366; Q367; L369; E370; Q373; L374; I377; H380; L381; E384; T387; Y388; L391; E395; S398; C399	0.416122	7018.61	13037.7	0.349945	4.0098	2.48884	-121.914	-141.488	0.049025
A5D8V6	Q8HWS3	E38; R39; M41; A42; L43; T45; N46; R47; L49; A50; R52; N53; L54; F56; Q57; P59; L60; E61; I62; S63; R64; S65; N66; L67; S68; R70; Y71; Q72; L74; R75; K76; V78; E79; Q82; E83; Q84; A86; K87; E89; K90; F91; S93; A94; L95; P97; G98; T99; L100; L101; D102; L103; L104; V106; E107; M109; K110; E113; E114; E116; A117; E120; F122; L129; E130; F132; L133; F136; S137; L145; R146; R149; E151; L153; Q154; E155; V156; V157; R158; K159; R161; Q164; E165; L166; A167; G168; D169; A170; P172; P173; P175; P178; V179; R180; V189; V190; E191; E192; Q193; Q195; P196; P197; L198; A199; M200; P201; Y203; P204; L205; P206; Y207; S208; P209; S210; P211; L213; P214; V215; G216; P217; T218; A219; G221; A222; L223; P224; P227; F228; P229; V230; V231; S232; P234; S235; F236; P243; Y245; P246; A247; A248; Q249; L250; G251; P252; R253; G254; A255; A256; G257; Y258; S259; W260; Q263; R264; S265; M266; P267; P268; R269; P270; G271; Y272; P273; G274; T275; P276; M277; G278; A279; S280; G281; P282; G283; Y284; P285; L286; R287; R290; A291; P292; Q298; K308; P309; Y311; Q316; P318; F320; P321; G322; Q323; P324; Q325; P326; S327; V328; P329; L330; Q331; P332; P333; Y334; P335; P336; G337; P338; A339; P340; P341; Y342; G343; F344; P345; P346; P347; P350; A351; W352; P353; G354; Y355	0.616901	8268.2	12049.4	0.406948	M1; K3; V4; L7; E8; F11; Q15; P16; P18; Q19; P22; Q25; E26; D27; C29; V30; L33; L37; L38; V39; Y40; P41; E42; E43; T44; V45; A48; E50; G51; Q52; P53; G54; G55; E56; Q57; G58; G59; G60; E61; K62; E64; D65; L68; P69; A71; V72; K73; E75; M76; H77; N79; N80; F83; S85; E86; E87; D89; H93; K96; T97; K98; A100; D101; Y103; L104; T109; I110; Q112; I113; V114; D116; K117; K118; Q120; T121; T124; R142; C143; Y146; A147; Y149; L150; R154; K157; L158; E159; P160; A161; C162; A163; A164; T165; F166; G167; K168; T169; I170; R171; Q172; P175; L176; L177; T178; T179; R180; R181; G186; H187; S188; K189; Y190; Y192; K230; N283; E286; P339; E340; S341; L342; L343; A344; D345; R347; S388; H391; L392; I395; H508; T511; L512; N514; F518; H522; R525; M526; E592; S593; H594; V595; E596; T597; Y599; L600; P601; L602; P603; S604; S605; P607; L614; H615; Q616; F617; P618; A619; G620; P626; L627; Q630; M631; S634; Q635; A637; G638; M641; T642; M661; A662; V668; G669; L672; S673; S676; S679; T680; Y681; P682; P684; Y703; L717; Y718; P719; H721; T722; E723; G725; M728; W730; T731; Q734; L735; R737; D738; F739; F740; S741; G742; C744; A745; G746; S747; P748; Y749; N750; S751; R752; P753; P754; S755; S756; Y757; G758; P759; S760; Q762; A763; Q764; S766; H767; A785; A786; Q789; L814; S816; M817; V818; N819; Q820; H821; I843; L844; M909; T923; A924; A925; G926; G927; T928	0.256466	7513.59	11851.8	0.387991	10.8986	3.29494	-88.9877	-136.848	0.086758
A5D8V6	Q8IUC3	R39; A42; L43; T45; N46; R47; L49; A50; R52; N53; L54; F56; Q57; P59; L60; S63; R64; N66; L67; R70; Y71; E73; L74; L77; R80; C81; Q84; K85; L88; E165; L166; A199; M200; P201; Y203; Y258; S259; W260; S261; P262; Q263; R264; S265; M266; P267; P268; R269; P270; G271; T275; P276; M277; G278; A279; S280; G281; P282; G283; Y284; P285; L286; R287; G288; G289; R290; A291; P292; S293; Y296; P297; Q298; Q299; S300; P301; Y302; L317; P318; S319; F320; P321; Q323; Q325; P326; S327; V328; P329; L330; Q331; P332; P333; Y334; P340; P341; Y342; G343; F344; P345; P346; P347; P348; P350; A351; W352; P353; G354; Y355	0.298592	3760.98	8616.77	0.30385	M1; T2; R3; Y4; F5; C6; C7; G8; S9; Y10; F11; Y14; P15; I16; Y17; G18; T19; N20; F21; H22; G23; T24; F25; R26; A27; T28; P29; L30; N31; C32; V33; V34; P35; L36; G37; S38; P39; L40; N41; Y42; G43; C44; G45; C46; N47; G48; Y49; S50; S51; L52; G53; Y54; S55; F56; N60; I61; Y68; F72; Y73; R74; P75; W76; G77; G79; S80; G81; F82; G83; Y84; S85; T86; Y87	0.827586	4073.05	5612.31	0.420537	6.63771	0	-62.3339	-73.8788	0.352702
A5D8V6	Q8IWL8	L43; N46; R47; L49; A50; N53; F56; Q57; P59; L60; S63; R64; N66; L67; R70; Y71; E73; L74; L77; V78; R80; C81; E83; Q84; K85; K87; L88; K90; F91; S92; S93; A94; L95; T99; L100; L103; L104; E107; K110; I111; E114; E134; N135; S138; M139; M141; L142; L145; R146; R149; L153; L166; D169; A170; P171; P173; R174; P175; P176; P177; P178; V179; R180; P181; V182; P183; Q184; G185; T186; P187; P188; V189; E191; E192; Q195; P196; P197; L198; P201; P204; L205; P206; Y207; S208; P209; S210; P211; L213; P214; T218; A219; L223; P225; F228; P229; V230; P240; L241; A256; Y258; W260; S261; P262; R264; S265; M277; G278; A279; S280; G281; P282; Y284; L317; P318; S319; F320; P321; G322; Q323; P324; P326; W352; P353; G354	0.349296	4306.18	8613.58	0.333302	M1; S2; G4; G5; Q7; V8; S9; C10; I11; F12; A13; A14; P15; T16; R17; L18; C19; R20; W21; P22; A23; L24; I25; E26; C27; G28; V29; N30; L31; T32; Q33; P34; L35; C36; E37; W38; M39; I40; Q41; V42; A43; R44; D45; R46; T47; L48; S49; L50; A51; W52; E53; V54; A55; S56; L57; L58; T59; L60; S62; E64; L67; E68; V70; G71; T72; I73; W74; P75; Y78; Q90; R92; Q93; L94; S95; I96; E97; G98; P99; G102; Q103; P106; H108; A111; L113; P114; L115; P116; M117; R118; E120; Q127; V128	0.71875	4812.79	7463.74	0.392032	4.16714	3.94782	-74.4043	-89.5378	0.147275
A5D8V6	Q8IZ26	K87; L88; K90; F91; A94; L95; P97; L100; L103; L104; E107; M109; E112; E113; E116; A117; A119; E120; F122; L123; E124; G125; L129; F132; L133; F136; S137; R140; M141; S143; H144; L145; R146; R147; V148; R149; E151; K152; L153; E155; V156; V157; K159; P160; R161; A162; Q164; E165; L166; A167; G168; D169; Y334; P335; P336; G337; P338; A339; P340	0.166197	2412.79	4892.75	0.330268	M1; L2; L3; L5; S6; D7; Q8; L9; L10; L11; T12; A13; L14; Q20; A21; M22; A23; A24; L25; F26; L27; S28; A29; P30; P31; Q32; A33; E34; V35; D39; V40; A41; V42; L44; E48; R51; L52; A55; Q56; L59; Y60; D62; V63; M64; E66; T67; N70; L71; L74; V76; R207; S208; N211; N212; R215; R218; S219; K220	0.103571	2490.81	4653.28	0.348653	3.26291	3.26291	-40.8749	-47.4036	0.000968
A5D8V6	Q8NDC0	N46; R47; L49; A50; R52; N53; L54; F56; Q57; L60; E61; R64; S65; L67; S68; Y71; Q72; E73; L74; R75; L77; V78; R80; C81; Q82; Q84; K85; L103; Q105; V106; E107; M109; K110; E112; S115; E116; A119; E120; F122; L123; E124; G125; E126; V127; P128; L129; F132; L133; F136; S137; R140; L142; H144; L145; R146; R147; V148; R149; K152; E155; V156; K159; P160; R161; A162; S163; Q164; E165; G168; D169; A170; P171; R174; P176; P177; V179; V182; P187; P188; V189; V190; E191; E192; Q193; P194; P196; P197; L198; A199; M200; P201; P202; Y203; P204; P206; Y207; L213; P214; V215; G216; P217; T218; A219; H220; G221; A222; L223; P224; P225; A226; P227; F228; P229; V230; S232; Q233; P234; S235; F236; Y237; S238; G239; P240; L241; G242; P243; T244; P246; A247; A248; P252; R253; G254; A255; A256; G257; Y258; S259; W260; S261; P262; Q263; R264; Y272; G274; T275; P276; M277; L286; R287; G288; R290; A291; P292; S293; P294; S300; P301; Y302; P303; A304; T305; G306; P310; Y311; P312; I313; Q314; P315; Q316; Q331; P332; P333; Y334; P335; P336; G337; P338; A339; P340; P341; Y342; G343; F344; P345; P346; P347; P348; G349; P350; A351; W352; P353; G354; Y355	0.549296	6992.04	12924.1	0.351074	M1; S2; D3; E4; F5; S6; L7; D9; A10; L11; E13; H14; P16; T19; S20; S23; N24; T25; K26; P27; G28; Q29; P30; P31; Q32; G33; W34; P35; G36; S37; N38; P39; W40; N41; N42; P43; S44; A45; P46; S47; S48; V49; L53; P54; P55; S56; A57; T58; P59; S60; T61; V62; P63; F64; G65; P66; A67; G70; M71; Y72; P73; S74; V75; P76; P77; T78; G79; P80; P81; G83; P84; P85; A86; P87; F88; P89; P90; S91; G92; V107; P108; G109; P110; G111; P112; G114; P115; T118; M121; F123; P124; E125; L126; P127; P141; L142; W145; G146; W153; A154; P155; G156; M157; G158; G159; Q160; Y161; P162; T163; P164; N165; M166; P167; Y168; P169; S170; P171; G172; P173; Y174; P175; P177; W191; G192; T193; V194; P195; P196; A198; W199; G200; P201; P202; A203; P204; Y205; P206; A207; P208; T209; G210; S211; Y212; P213; T214; P215; G216; L217; Y218; P219; T220; P221; S222; N223; P224; F225; Q226; V227; P228; S229; G230; P231; S232; G233; A234; P235; P236; M237; P238; G240; P241; H242; Y244; H245	0.710204	7341	14143.2	0.341693	6.55828	0.976764	-102.784	-126.258	0.68885
A5D8V6	Q8WUM4	M1; E2; T3; L4; K5; L9; L12; E13; L15; Q16; N17; S19; I22; D23; L25; A26; L27; E28; S29; P30; E31; V32; L35; Q36; R39; E40; L43; N46; R47; A50; N53; L54; Q57; R64; Y71; R75; E79; Q82; A86; K90; S93; Q96; G98; T99; D102; Q105; M109; E113; E116; R161; R174; P177; P178; R180; P225; A226; P227; F228; P229; V230; S235; Y237; S238; G239; P240; L241; G242; P243; T244; Y245; A247; Q249; P252; G254; A255; A256; G257; Y258; S259; W260; S261; P262; Q263; R264; S265; M266; P267; R269; P270; G271; Y272; P276; M277; G278; A279; S280; G281; P282; G283; Y284; P285; G288; G289; R290; A291; P292; S293; Y296; Q299; S300; P301; Y302; P303; A304; T305; F320; P321; G322; Q323; P324; Q325; P326; S327; P329; L330; Q331; P332; P333; Y334; P335; P336; G337; P338; A339; P340; P341; Y342; G343; F344; P345; P346; P347; P348; G349; P350; A351; W352; P353; G354; Y355	0.422535	5905.57	11857.5	0.332464	K23; A368; N371; Q372; K374; A375; D376; V378; N379; R380; I382; A383; R386; E387; T390; L391; G394; V395; A397; S398; L399; D411; K438; L440; P441; E442; Q445; R446; E449; I450; D452; E453; R456; L457; E460; E461; A463; T464; E491; N494; F495; T497; V498; D500; K501; A502; V503; Q504; A505; D506; G507; Q508; V509; K510; E511; C512; Q514; S515; H516; R517; D518; T519; L522; K525; E529; N531; A532; A533; I534; P535; S536; A537; N538; L573; K574; V576; N577; Y608; Q630; H633; S637; K640; Q641; S642; N643; N644; E645; A646; N647; L648; R649; E650; E651; V652; K654; N655; L656; T658; N662; E665; L666; A668; N669; L670; E672; G673; K675; F676; Y677; N678; E679; L680; T681; E682; I683; V685; R686; Q688; N689; S692; D693; V695; F696; K699; R702; L706; Q710; I713; A714; E716; P717; S718; A719; P720; I722; P723; T724; P725; A726; Y727; G733; H735; P752; Q753; P755; P776; V777; G778; A779; G780; T781; A783; P784; A785; P786; S787; Q788; T789; Y812; N830; M831; P832; Y833; P834; P835; Y837; G848; P849; Q850; Q851; Y864; P866; Q868	0.199309	5769.12	10834.4	0.347464	6.50981	3.08359	-52.6118	-76.1821	0.487843
A5D8V6	Q8WWB3	M1; L4; K5; L9; L12; L15; Q16; I22; A26; S29; E31; V32; L35; Q36; E38; R39; A42; T45; N46; L49; R52; N53; F56; L60; R64; L67; S68; R70; Y71; L74; R75; L77; V78; C81; Q82; Q84; K85; L88; E89; F91; S92; L95; Q96; P97; L100; L104; L129; E130; L133; E134; S137; S138; M141; L142; L145; R146; R149; E165; L166; A167; G168; D169; A170; P171; P173; R174; P176; V179; R180; P181; V182; P183; Q184; G185; T186; P187; P188; V189; V190; E191; E192; Q193; P194; P196; P197; M200; P201; P202; Y203; P204; L205; P206; Y207; S208; P209; S210; P211; L213; P214; P217; T218; A219; H220; G221; A222; Q314; L317; P318; S319; F320; P321; G322; Q323; P324; Q325; P326; S327; L330; Q331; Y334; P335; P336; G337; P346; P347; P348; G349; P350; A351; W352; P353; Y355	0.371831	4699.97	12579.3	0.272001	M1; L6; L14; T15; Q16; L18; A19; E20; V21; A22; R23; V24; R25; P26; V27; D28; P29; I30; E31; Y32; L33; L35; W36; K39; Y40; N43; V44; M46; E47; R50; M54; L57; E58; R61; E62; L65; Q68; E69; E72; R73; A76; E77; L79; L80; Q83; Q84; L86; A87; L88; L90; E91; M94; Q95; E98; R99; R101; I102; Q103; L105; Q106; A108; Q109; E110; L112; E115; M116; N119; M120; N122; L123; N126; E127; I129; L130; E133; E134; T136; L137; G140; K141; L143; A144; E145; S147; D148; Y150; G151; N154; L155; V158; L161; D162; M165; F166; I169; N172; I173; Q175; D176; L177	0.564972	4695.53	9715.75	0.325823	2.98015	0.425736	-75.8569	-82.8175	0.198706
A5D8V6	Q9BTL3	S93; Q96; P97; G98; T99; L101; D102; Q105; V106; G108; M109; K110; E112; E113; S115; E116; A119; E120; F122; L123; E124; L129; F132; L133; F136; R140; H144; R146; R147; V150; E151; Q154; V157; R158; P160; R161; Q164; E165; L166; A167; G168; D169; A170; P171; P172; P173; R174; P176; P177; P178; V179; R180; V182; P183; Q184; G185; T186; P187; P188; V189; V190; E191; P194; P196; P197; M200; P201; Y203; P204; L205; Y207; S210; P211; L213; P214; V215; G216; P217; A219; H220; G221; A222; L223; P224; P225; A226; P227; F228; P229; V230; V231; S232; Q233; S235; Y237; G239; P240; L241; G242; P243; T244; Y245; P246; A247; A248; Q249; L250; G251; P252; R253; G254; G257; Y258; W260; S261; P262; Q263; R264; S265; M266; T275; P276; M277; G278; A279; S280; G281; P282; G283; Y284; P285; G288; G289; R290; A291; P292; S293; P294; Y296; P297; Q298; Q299; P301; Y302; P303; G306; P309; P310; Y311; P312; I313; Q314; P315; Q316; L317; P318; F320; P321; G322; Q323; P324; G349; P350	0.459155	5387.16	11859.6	0.312358	M1; T2; E6; A7; K10; F11; E13; M14; F15; R18; F19; N22; D23; K24; E25; Y26; Y29; L30; R32; P34; E35; S36; P37; P38; I39; V40; E41; E42; W43; N44; S45; R46; G48; G49; N50; Q51; R52; N53; R54; G55; N56; R57; L58; Q59; D60; N61; R62; Q63; F64; R65; R67; D68; N69; R70; W71; G72; W73; P74; S75; D76; N77; R78; S79; Q81; W82; H83; G84; R85; S86; W87; G88; N89; N90; Y91; P92; Q93; H94; R95; Q96; P98; Y100; P101; Q102; Q103; Y104; G105; H106; Y107; G108; Y109; N110; Q111; R112; P113; P114; Y115; G116; Y117; Y118	0.838983	5907.45	10133	0.368285	8.49963	1.59368	-50.0783	-74.7405	0.566645
A5D8V6	Q9GZM3	L74; L77; V78; C81; Q82; K85; L88; E89; K90; F91; S92; S93; A94; L95; Q96; T99; L100; L103; L104; E107; K110; I111; S138; M141; L142; L145; R146; R149; D169; A170; P171; R174; P175; P176; P177; R180; P183; S238; G239; P240; L241; G242; P243; T244; Y245; P246; A247; A248; Q249; L250; G254; Y258; S259; W260; S261; P262; P338; A339; P340; P341; Y342; G343; F344; P345; P346; P347; A351; W352; P353	0.194366	2456.01	4546.16	0.35075	N2; A3; P4; P5; A6; F7; S9; F10; L11; D23; K25; V26; P27; K28; L31; K36; E37; D38; H39; T40; L41; N43; I44; K46; S47; Q48; L50; K51; D52; P53; V55; L56; F57; A58; G59; Y60; K61; V62; P65; L66; E67; H68; I71; R73; Q75; T76; T77; P78; L93; E96; L97; L100; E101; F104; L109; R112; L113	0.495652	2457.64	4296.51	0.363871	3.25624	1.62812	-34.7691	-39.8095	0.248853
A5D8V6	Q9NQ33	M1; E2; L4; K5; D6; K7; T8; L9; Q10; E11; L12; E13; L15; Q16; N17; S19; I22; D23; L25; A26; S29; E31; V32; L35; R39; A42; L43; N53; L54; F56; Q57; L60; E61; S63; R64; N66; L67; S68; R70; Y71; E73; L74; R75; L77; V78; R80; C81; Q82; Q84; K85; Y272; P273; G274; T275; P276; Y302; P303; A304; T305; G306; G307; K308; P309; P310; Y311; P312; I313; Q314; P315; Q316; L317; P318; S319; F320; P321; G322; Q323; Q325; P326; S327; V328; P329; P332; P333; Y334; P336; G337; P338; A339; P340; P341; Y342; F344; P346; W352; P353; G354; Y355	0.276056	4206.01	8744.7	0.324771	M1; M2; N7; S9; L10; P11; D12; L14; F17; Y30; L31; M34; V35; F37; H38; V39; E42; P44; V45; S47; P48; Y49; S50; E51; L53; P54; R55; L56; P57; F58; P59; L63; I64; L65; G66; N67; Y68; S69; E70; P71; C72; P73; F74; S75; F76; P77; M78; P79; Y80; P81; N82; Y83; R84; G85; C86; Y88; S89; Y90; G91; F94; T95; R98; N99; R101; E102; R103; R105; V106; V109; N110; Y113; K131; V132; L135; R136; I139; K140; I142; N143; Y144; Q146; S147; L148; Y150; K153; A154; K157; N158; N159; K162; V163; S165; M166; I167; T169; T170	0.530387	4280.19	8610.83	0.332029	3.53515	1.88541	-59.4313	-69.0683	0.266575
A5D8V6	Q9NZC7	L54; E55; Q57; G58; P59; E61; I62; R64; S65; N66; L67; S68; D69; R70; Y71; Q72; E73; R75; K76; L77; E79; R80; E83; Q84; K87; L88; F91; P175; P176; P178; R180; P183; Q184; G185; T186; P187; P188; V189; V190; E191; E192; P194; Q195; P196; L198; M200; P201; Y203; P204; L223; P224; P225; A226; P227; F228; P229; V230; V231; S232; Q233; P234; S235; F236; Y237; P240; L241; G242; P243; Y245; P252; R253; G254; A255; A256; G257; Y258; S259; W260; S261; P262; Q263; R264; S265; M266; P267; P268; R269; P270; G271; Y272; G274; P276; G278; P282; G283; Y284; P285; L286; R287; R290; A291; P292; S293; P294; G295; Y296; P297; Y302; T305; G306; K308; P309; Q314; P315; L317; P318; F320; Q323; P324; Q325; P326; S327; V328; P329; L330; Q331; P332; P333; Y334; P335; P336; G337; P338; A339; P340; P341; F344; P345; P346; P347; P348; G349; P350; A351; W352; P353; G354; Y355	0.416901	6173.05	11840.9	0.342682	M1; A2; A3; L4; R5; Y6; A7; G8; L9; D10; D11; T12; D13; S14; E15; D16; E17; L18; P19; P20; G21; W22; E23; E24; R25; T26; T27; K28; W31; Y33; A35; N36; H37; T38; E39; E40; K41; T42; Q43; W44; E45; P47; K48; T49; G50; K51; R52; K53; A56; G57; D58; W63; Q65; N70; G71; Q72; V73; F75; R82; T83; T84; Y85; L86; D87; P88; R89; L90; A91; F92; D95; D96; N97; P98; T99; K100; P101; T102; T103; R104; Q105; R106; Y107; D108; G109; S110; T111; T112; E115; Q118; R120; D121; F122; K125; H205; V206; F214; A215; A251; P252; A253; R254; S260; E261; S262; R264; F265; W288; A289; M290; Y293; N294; H308; S312; P313; R314; G315; T317; H322; N325; M326; W335; W336; V337; Y338; L340; L341; T343; L344; A345; P347; F348; T349; K350; Q354; A363; A364; P366; E369; G370; L371; G372; M374; N377; N378; C380; R381; C382; M383; P384	0.359903	6142.95	10096.6	0.37827	4.87171	2.27347	-73.3495	-91.8793	0.045734
A5D8V6	Q9UK41	A119; F122; L123; G125; L129; E130; F132; L133; F136; S137; R140; M141; H144; L145; V148; K152; Y258; W260; S261; P262; Q263; R264; S265; M266; P267; P268; R269; P270; G271; Y272; P273; G274; P276; M277; G278; A279; S280; G281; P282; G283; Y284; P285; L286; R287; G288; G289; R290; A291; P292; P294; G295; Y296; P297; Q298; Y302; P303; A304; T305; G307; K308; P309; P310; Y311; P312; Q314; P315; L317; P318; F320; P321; Q323; P324; Q325; P326; S327; V328; P329; L330; Q331; P332; Y334; P335; P336; G337; P338; P340; P341; Y342; G343; F344; P345; P346; P347; P348; W352; P353; Y355	0.273239	3636.12	8721.76	0.294235	M1; F2; H3; I5; P6; T8; P9; I11; E23; L26; K28; E32; R33; K35; Y36; D37; M39; E41; F43; A44; V45; K47; T48; Q50; A51; L52; K54; A55; K58; D59; C60; V61; S62; E65; T67; A68; A69; S71; R72; L73; L74; V75; Q76; K78; A79; E88; I89; K98; F99; R100; L101; D102; C103; E112; D113; R114; P115; I118; K119; D120; D121; K122; G123; N124; L125; N126; R127; C128; I129; A130; D131; V133; S134; L135; I137; T138; D141; R144; L145; E146; I147; P155; D156; E159; T163; R166; M167; S168; H169; Y212; N216; L219; H220	0.420814	3632.38	6981.2	0.342239	6.879	0.27516	-42.3934	-53.8664	0.179399
A5D8V7	O43463	H225; V229; Y230; Q232; L233; Y236; L237; E240; L244; R247; K429; E433; E436; R437; K439; K440; R443; R444; E447; Q451; R454; A455; R457; A458; V461; A462; S465	0.045378	915.426	2240.29	0.290085	T173; N175; T279; S280; E281; E284; Q288; E305; D306; V307; Y308; R343; E375; S376; R378; M379; N382; F383; L385; A386; G387; L388; P389; G390; S391; P392; K393; K394	0.067961	933.371	2496.68	0.272116	4.32714	10.8178	-7.19611	-12.6927	0.163973
A5D8V7	O60341	M1; T2; S3; L5; C6; R7; A9; S10; N12; A13; L14; P15; P16; Q17; D18; Q19; A20; S21; T22; P23; S24; V27; K28; R30; E31; G34; K35; P36; H38; L39; R40; K42; G43; Q46; A47; W48; T49; P50; G51; R52; S53; H59; R60; G61; A62; G63; K64; P65; V67; S69; Q70; V71; E73; L74; H75; K76; K77; I78; Q79; L80; L81; E82; D84; R85; F88; F89; E90; S91; S92; Q93; W94; N95; I96; K97; K98; N99; Q100; E101; T102; I103; L106; R107; E109; T110; L113; E114; K116; L117; L120; L121; G123; D124; V127; V128; A130; V131; I132; E134; W135; E138; K139; L142; N144; R145; T146; A149; L150; H152; L153; R156; L157; K160; D239; E240; L242; N243; N246; R247; D249; S250; A253; E254; V256; R257; H260; E261; A264; V268; E271; A279; Q282; Y285; L286; T289; L290; E293; K296; R297; Y300; N315; M318; E319; T322; H326; L329; Q330; D332; T334; I335; D337; S338; L339; A341; K342; E343; E345; L346; R349; W350; Y353; Q354; E356; V357; G360; K363; D364; T366; G367; T368; D369; E370; T371; H372; S373; L374; V375; R376; R377; F378; L379; A380; Q381; T390; L391; E394; N395; Q397; T398; R401; Q427; L430; Q431; A434; Q435; L438; K439; E442	0.331092	8315.54	16331.5	0.337385	A12; A14; A15; A16; A17; A18; T19; G20; T21; P25; G26; T27; A28; G29; G30; S31; E32; N33; G34; S35; E36; V37; A38; A39; Q40; P41; A42; G43; L44; S45; P47; A48; E49; V50; G51; P52; G53; A54; V55; G56; E57; R58; T59; P60; S69; P70; P71; G72; G73; A81; G82; P83; Q84; A85; L127; E132; D133; Y135; Y136; S137; E138; E139; N142; A143; E146; K147; K149; K150; P153; P154; Q157; T189; S190; Q191; A194; C195; P197; H259; T278; G279; E387; S390; Y391; L392; S393; H394; Q395; L396; D397; F398; N399; V400; L401; N402; E413; V414; Q417; L418; E420; K421; K424; D425; Q427; I428; W431; K432; I434; V435; Q438; E439; L441; K442; L445; N446; M448; V449; N450; K452; E453; K454; I455; K456; E457; L458; H459; Q460; Q461; Y462; E464; A465; V468; D473; I474; T475; A476; E477; F478; L479; K481; S482; K483; H484; R485; D486; L487; T488; L490; C491; K492; Y494; D495; Q501; E505; E512; V519; L521; S522; S523; R524; R526; Q527; D530; P543; K550; H551; R591; T607; T610; D619; G628; K631; Q632; Q633; P634; P635; A636; W646; S649; R653; N658; S683; T684; T685; A686; S687; E690; G709; E710; A711; A712; G713; I714; M715; E716; N717; I718; S719; V722; R726; R750; R752; A753; D754; P755; W756; R758; S769; N771; D774; L775; A777; Q778; P790; Q791; P792; I793; R795; I804; N806; R820; G823; R824; D827; Q828; F829; L830; G831; A832; M833; T835; L836	0.271127	8177.76	14473.9	0.361023	4.60793	2.54649	-84.5988	-109.285	0.029875
A5D8V7	Q8N3L3	D154; H155; R158; E159; K162; Q163; N165; A166; L167; H169; Q170; L173; R174; R177; E180; L181; Q184; L187; R188; E191; M192; E194; A195; R198; H199; V202; A203; M206; L209; E210; R212; L213; K215; A216; Q217; K219; A220; E222; A223; E224; I226; T227; V229; Y230; L231; L233; K234; L237; M238; E240; S241; L244; E245; R247; L248; M251; E252; E254; V255; T258; K259; L262; L265; H266; V268; N269; Q270; A272; L273; A275; R276; A279; K280; L283; E287; L290; R294; E319; T322; H326; L329; Q330; S331; D332; D333; T334; D337; H340; A341; E344; E345; Q348; S351; M352; M355; E356; I358; F359; V362; A365; T366; T371; L374; V375; R377; F378; L379; Q381; G382; T384; F385; Q387; L388; E389; L391; K392; N395; L399; L402; K463; D464; E467; H468; A470; S471; K472; L473; I474; H475; I476; T477; E487; L488; D489; P490; Q491; Y495; L499; K506; L510; H525; I526; N528; R529; E530; L532; A533; E536; L539; F558; E561; E565; D566; E568; V569; V570; T571; R572; L575; K576; R578; S579; Q580; L582; I583; E584; H586; K587; R590; R591; R593; R594; S595	0.290756	7363.96	15845.4	0.317284	M1; E2; N4; H5; Q8; A11; E12; S15; T16; P17; P18; G19; D20; S21; S22; S23; L24; P25; S26; H27; N28; G29; L30; E31; K32; E33; D34; G35; D37; S38; P39; T40; P41; V42; Q43; P45; E46; K47; E48; A49; S50; H52; P53; S56; E57; L59; N60; R61; L63; E64; I67; N68; G71; S72; S75; T76; K79; E80; S82; A83; S86; E87; P89; E90; N91; A92; E93; S94; D96; N97; E98; D101; C102; T105; T106; A109; E112; P113; F162; F166; K167; Y169; A170; E171; L173; D174; R177; T178; K181; K182; L185; K188; L217; L221; H224; N225; L228; R235; E239; R243; I246; T247; H249; F250; S252; T253; L254; T255; D256; I257; G259; Q260; I261; Q263; Q264; R267; N268; L271; E274; N275; L278; A279; K281; L282; I285; I286; Y289; R292; E293; L296; I299; F300; H302; R303; Q306; Q307; V310; K313; L314; A317; M320; M321; E323; A324; R327; H328; E331; K332; Y334; L335; L336; Q338; A339; W342; K343; Q345; A346; L349; K350; Q352; E353; V355; L356; Q357; Q359; L360; L362; Y363; R366; F367; E369; F370; T373; L374; S377; V380; F381; T383; F384; K385; E387; M388; K390; T391; T392; K394; M395; L398	0.274854	6983.79	14667.5	0.322558	5.297	2.78789	-71.2066	-95.5209	0.141485
A5D8V7	Q9H5I1	Q270; L273; N274; D277; I278; N281; Q284; Y285; E288; R292; K296; R299; Y300; R307; K311; K312; E314; N315; M318; E319; K321; T322; H323; E325; H326; R347; Q348; R349; S351; M352; Q354; M355; E356; V357; I358; F359; G360; K361; V362; D364; A365; T366; T368; T371; H372; S373; L374; V375; R377; F378; L379; Q381; G382; T384; F385; Q387; L388; L391	0.097479	2050.61	5088.34	0.287242	V4; A6; E7; G10; A11; W12; C13; V14; P15; C16; V18; S19; L20; D21; L23; Q24; E25; L26; C27; R28; K29; E30; K31; L32; T33; C34; K35; S36; I37; G38; I39; T40; K41; L44; N45; N46; Y47; E48; W68; K69; G70; W71; P72; T75; T77; E79; N83; R139; E143; R146; S167; D168; Y170; K176; E288; E289; R292; R293; Q295; F296; R321; Y322	0.15122	2245.45	4985.15	0.310549	5.58651	1.86217	-25.1894	-32.0061	0.091455
A5PLL7	P0CG48	M1; A2; G3; A4; E5; N6; W7; P8; G9; Q10; Q11; L12; E13; L14; D15; E16; D17; E18; A19; S20; C21; C22; R23; W24; G25; A26; Q27; H121; D123; P124; T125; S189; H190; Y192; F193; R211; R215; I216; H218; V219; S220; P221; H222; E223; T224; E238; R244	0.174074	2125.39	4249.89	0.33338	T159; L160; T161; G162; K163; I165; E186; I188; D191; Q192; Q193; R194; I196; Q201; E203; V222; L223; R224; L225; R226; G227; G228; M229; E244; E246; P247; S248; D249; E252; N253; A256; K257; D260; P266; R270; I272; F273; A274; G275; K276; Q277; S285; D286; Y287; N288; I289; Q290; K291; S293; R300; S324; T359; S361; D362; N364; Q366; K614; T615; L616; T617; G618; K619; I652; H676; L677; V678; G683; G684; V685	0.10073	2083.15	4121.4	0.335745	3.80179	2.85134	-14.4048	-20.1893	0.465021
A5PLL7	P61088	A2; G3; A4; N6; W7; P8; G9; Q10; Q11; L12; E13; L14; D15; D17; E18; A19; S20; C21; C22; R23; W24; G25; A26; Q27; H121; D123; P124; T125; T128; R129; S189; H190; T191; Y192; F193; R211; K212; H214; R215; I216; H217; H218; V219; S220; P221; H222; E223; T224; E238; M263	0.185185	1525.72	3644.83	0.295079	N31; Y34; E55; F57; P59; E60; E61; K68; V69; R70; D81; K82; L83; R85; I86; C87; L88; D89; I90; K92; D93; K94; L99; T103; S107; A114; P115; N116; P117; D118; D119; P120; L121; A122; N123; D124; V125; A126; E127; K130; T131	0.269737	1590.81	3001.77	0.346388	3.85043	0	-20.3862	-23.0504	0.388952
A5PLN9	A8MT33	E2; V3; N4; P5; P6; K7; Q8; E9; H10; L11; L12; A13; L14; K15; V16; M17; Q69; N70; F71; G72; N73; D89; S90; Q92; D96; L98; K100; D102; Q108; R109; L110; N111; S149; Y150; T151; A154; G155; E156; K157; M158; Y159; F160; R161; K162; F163; F164; K165; F166; Q167; S216; I217; M218; E260; F261; E263; K264; I267; I268; V273; Q295; E334; R335; T336; K361; H363; P364; F393	0.160671	2214.48	5435.95	0.289458	E82; L86; E89; H92; L93; V96; K99; K100; Q101; A103; L104; I106; L107; H110; K114; K135; D136; E139; F140; M142; L143; R146; L147; R149; E150; I151; A153; L154; E155; S157; K158; Q160; L161; V212; G213; A214; G215; E216; G217; E218; A219; P221; E222; L223; P224; R225; R227; D228; E229; E230; D231; P232; E233; P234; P235; V236	0.231405	2370.75	5879.38	0.287359	3.05328	3.48946	-16.907	-22.9916	0.499954
A6H8Z2	Q8IYE1	M1; E2; A3; H4; I6; I7; E8; P10; H11; M14; D15; A16; E17; K18; H19; P20; P21; S22; K23; D24; P25; S26; A27; E28; D29; Q31; E32; N33; I35; S36; E37; F39; L40; K41; S43; T44; T47; P48; E50; P51; S54; P72; E73; H75; Q76; S79; I80; E82; T83; P84; E86; T87; T89; Y90; S93; L94; P97; I98; V100; V101; P102; E103; K104; L118; S121; D122; L124; K125; L128; S129; L157; P160; S161; Q163; V164; Q165; D167; V206; F207; P208; A209; R210; Q211; L214; V215; A218; K219; H222; R223; F226; G227; V230; N231; F234; Q235; W236; K238; D239; L242; N243; Q246; T247; G266; D267; E268; R278; I282; F313; R317; L402	0.273632	3942.63	7713.4	0.338248	L345; K346; F349; M352; R353; R355; N356; K357; L359; S360; S361; E362; M363; K364; T365; L366; K367; S368; Q369; M370; G371; T372; L373; V374; E375; K376; G377; R378; H379; D380; D381; L383; I384; L387; M388; Q390; L391; L394; Q395; L398; G399; L401; S402; E405; E406; R409; Q412; H413; D416; L419; N420; A423; Q424; N427; S428; V430; A431; Q434; R520; S522; L523; P524; S525; P526; H527; R528; T529; S530; P531; F533; S534; D535; S536; P537; E538; Q539; K540; G541; W542; Q545; V546; E548; I549; L552; W553; E559; L563; F566; L682; K685; E686; F689; Y692; H693; L696; K700; F703	0.135664	3824.54	7335.7	0.342693	3.60492	2.31745	-50.2633	-59.8282	0.033492
A6NDG6	Q99496	M1; A2; A3; E5; A6; C13; R15; R20; G37; R41; Y108; R112; L113; E151; G152; P153; G154; W156; L157; R166; Y178; P191; G192; L194; M200; N202; R203; P205; L206; G209; F211; R220; E223; M224; Q227; R228; Q229; A230; D231; I232; I233; K235; P236; S237; R238; F239; D242; R261; L262; D263; T264; L267; T271; L280; G282; V283; S284; T285; L286; G287; D288; V289; K290; N291; N292; Q293; E294; S295; D296; C297; V298; S299; K300; M303; Y308; D310	0.23676	2184.13	4911.59	0.30781	L21; Y22; Q25; Q137; S141; I144; E145; L148; Q151; R155; R158; K161; Q162; E171; D172; N173; G174; D175; S177; H178; C179; S180; N181; A182; S183; H185; S186; N187; Q188; E189; A190; P192; S193; N194; K195; R196; T197; K198; T199; S200; D201; D202; L205; E206; L207; D208; N209; P218; A296; T297; A298; G300; W319; K320; V321; N322; K323	0.169643	2346.02	4942.02	0.3219	8.38824	1.32446	-17.4155	-26.9683	0.212932
A6NDP7	P34910	M1; G2; S3; T4; M5; E6; P7; P8; H14; G16; A17; S20; P21; V22; R26; C34; F37; S38; A41; F46; A47; G48; V49; Q50; T52; F53; M55; A56; A57; G59; F60; F62; A63; V64; A66; L67; V68; A70; C71; E72; T74; R75; L76; H77; C79; L80; L82; S83; W84; G85; N86; F87; T88; A90; F91; M93; L94; T96; L97; L98; A100; T101; V104; L105; L108; Y109; F139; L140; A143; V144; V146; A147; L148; T149; R150; A151; R152; P153; G154; Q155; V156; S157; S158; Y159; T162; V163; L166; L167; I169; V170; A172; F173; V174; C176; I177; F179; G180; A181; L182; V183; H184; D185; R187; Y188; G189; R190; Y191; V192; A193; Q195; W196; V198; A199; S202; L203; F205; L206; V209; A210; V212; A213; L214; V216; M217; G218; T220; G221; G224; C225; P226; F227; D228; R229; L230; V232; V233; F236; L237; L240; L241; S244; V247; I248; F252; R263; A268; R269; G270; S271; C272; P273; W274; D275; S276; L278; V279; I282; F283; Y285; V286; L289; L290; V292; V293; L295; A296; Y297; S298; Q299; R300; I301; R302; F303; V304; P305; S306; L307	0.576547	7572.04	10672.8	0.415024	M1; K4; Y5; I7; L8; F11; C12; H14; L15; N16; T18; F19; F20; S21; K22; T23; T25; I26; T28; E29; S32; P34; L36; F37; S40; M41; Q43; V44; L45; P55; L56; G57; Q58; P59; T60; Q61; F62; S63; D64; T65; F66; S67; G68; Q69; S70; I71; S72; K75; V76; A78; G79; Q80; P83; A84; Y86; T87; S88; S89; E90; K91; P92; E93; A94; H95; T96; A98; G99; R126; Q127; L128; P129; A131; R132; S134; T135; T136; Q137; P139; F142; V143; T145; F146; S150; V153; Q154; S157; R158; F184; N191; T194; P195; N198; Y200; N201; S202; A204; A205; I206; I208; G209; L212; T213; M215; L216; I219; I220; V223; L224; K226; C227; K230; V232; L233; N234; D235; Q236; N237; W238; G240; R241; S242; P243; F244; A245; D246; G247; E248; P250; D251; M254; R258; S271; L272; T273; P274; W275; K276; S280; L282; L283; D286; L287; K290; F292; E293; S294; S295; D300; Q312; V313; N314; G315; T316; S317; E318; D319; S320; A321; D322; G323; S324; T325; V326; G327; T328; A329; V330; S331; S332; S333; D334; D335; P341; P342; P343; D346; F395; P397; L398; D399; L403; Q414; Q422; Q424; E425; F426; I428; P429; N431; S432; D433; Q434; D435; L436; E438; S439; L440; P444; A445; E446; L447; L448	0.450893	7248.91	12197.3	0.372767	6.20743	2.96877	-121.305	-149.916	0.238552
A6NEM1	O95872	M1; W2; P3; Q4; L7; R35; K36; P38; G39; P41; R46; K47; K48; K49; I50; N51; G52; S53; S54; P55; D56; T57; F58; T59; S60; G61; G62; Y63; H64; S65; P66; E76; E205; L208; R209; E212; E213; C216; E219; E220; C223; E226; E227; R230; E231; E233; E234; C237; E238; E240; K241; L242; P243; E246; R247; E250; E253; E257; R261; E264; R267; L268; R271; L275; D276; V278; E279; L282; E285; R286; Q289; R293	0.166667	2736.07	5366.71	0.337671	S2; R3; P4; L5; L6; I7; T8; F9; T10; P11; A12; D14; S16; D17; W19; K20; D21; G22; Q25; R281; I285; P286; T287; V288; L289; K290; R291; D292; Q293; E294; G295; L296; G297; Y298; H308; F309; R315; A316; V317; A318; G319; R320; E321; R322; P324; R325; A327; T328; W331; R332; E334; R335; E338; E339; D341; R342; W344; E345; R346; L348; R349; T350; M352; N353; L354; E355; F356	0.188202	2864.68	6696.7	0.29961	6.7848	4.64223	-13.033	-26.3063	0.458297
A6NEM1	P0CB47	M1; W2; P3; Q4; P5; P9; G61; G62; Y63; S65; G67; D68; A70; T71; G72; I73; Y74; G75; E76; R78; R230; E234; C237; E238; L242; Q245; E246; R247; L249; E250; E251; V252; E253; K254; L255; L256; E257; Q258; E259; R260; R261; Q262; E263; E266; R267; L269; E270; E272; R273; L274; D276; E277; V278; E279; E280; L281; E283; Q284; E285; L287; R288; D291; E292; W295; Q296; E298; T299; E302; L303; R305; L306; R307; E308; L309; E310; R311; M312; L313; E314; L315; G316; W317; E318; A319; L320; Y321; E322; Q323; R324; E326; R328; G330; F331; E333; L334; N335; E337; N338; T341; L342; E345; Q346; K349; G374; A375; P376; V377; P378; Q379; G380; A381; M383; C384; G385; Q386; A387; G388; W389; T390; P391; Q392; E393; H394; P395; G396; L397; S398; G399; E400; A401; V402; G403; T404; G405; E406; A407; A408; G409; G410; A411; G412; E413; A414; C416; H417; S418; R420; A421; E423; N424; R425; E426; L427; N428; I429; T430; I431; I432	0.365741	7245.84	12547.6	0.366073	M1; A2; L3; S6; Q7; G8; W10; S11; N12; I15; T33; F34; S35; S36; Q38; S39; R57; L58; K59; L61; E62; I63; C65; N66; L67; R68; K69; F70; E79; A80; C83; V84; K86; M87; S90; Q91; K92; R94; G96; P97; D98; F99; P100; K101; R102; P103; L104; T105; A106; Y107; N108; T131; S135; Y138; R139; K146; I150; F153; F167; H171; D173; L174; V175; Q176; K177; K179; K180; S181; S184; K185; Q188; N189; V191; Q192; F195; Q196; N198; I199; V202; R203; P206; K207; T208; D209; R210; F211; F212; K213; K214; K216; E220; K223; P224; P225; M226; N227; Y229; H230; H233; W237; Q243; H244; L245; S246; V247; R248; R250; M251; K270; A273; E274; Q277; K278; Y280; K281; L284; D285; L288; Y296; Y299; K300; E301; T303; Y304; K306; G307; K308; N309; M310; A311; G314; G315; P316; D317; P318; R319; L320; K321; Q322; A323; D324; P325; Q326; S327; S328; S329; A330; L333; Q334; G336; F337; G338; G340; Q341; G342; Q344; A345; A346; T348; D349; S350; T353; I354; N357; C358; V360; S361; M362; E363; E365; R368; K369; D371; R372; E373; K374; E375; E376; N379; S380; S381; D382; S385; G386; E387; E388; I389; E390; V391; V393	0.483461	7061.78	15249.1	0.316518	4.19357	3.914	-78.5386	-102.277	0.028007
A6NEM1	P62328	M1; W2; R288; D291; E292; W295; Q296; E298; T299; R301; E302; R305; L306; E308; L309; M312; L313; L315; G316; A319; L320; Q323; R324; P327; F331; L334; N335; E337; T341; L344; Q347; V348; L351; E352; A357; R361; G362; E364; S365; A368; A369; R370; P371; V372; A373; G374; A375; P376; V377; P378; Q379; G380; A381; W382; M383; Q386; W389; R420; E423; N424; L427	0.141204	1848.37	4723.43	0.281258	M1; S2; D3; K4; P5; M7; A8; E9; I10; E11; K12; F13; K15; K17; L18; K19; K20; T21; E22; T23; Q24; E25; K26; N27; P28; L29; P30; S31; K32; T34; I35; E36; E38; K39; A41; G42; E43; S44	0.863636	2040.73	4722.29	0.301748	5.14257	1.54277	-20.8686	-26.4251	0.216997
A6NEM1	Q08AG5	M1; W2; P3; Q4; P5; R6; L7; P8; P9; H10; P11; A12; M13; S14; E15; K16; F58; I105; S106; T109; E110; N113; S114; L115; V116; R117; T118; K120; E121; E122; K124; H125; E126; I127; H128; L129; Q131; R135; L137; F138; K139; L140; K141; N142; T144; A145; P147; Q151; P153; A154; G155; P156; K158; M159; E160; L162; Q163; D164; N167; H168; R170; K171; E172; E174; S175; R178; Q179; Q181; E183; V184; E185; Q188; S191; L192; R195; R196; E199; R202; E203; E205; E206; R209; E210; E212; E213; C216; E217; E220; C223; E224; E227; R228; E231; Q232; R235; L236; Q239; E240; K241; L242; P243; R261; E264; Q265; E266; L268; L269; R271; E272; R273; L275; D276; E279; E280; E283; R286; R288; Q290; D291; E292; R293; L294; W295; Q297; E298; T299; L300; R301; E302; E304; R305; L306; R307; E308; L309; R311; M312; E314; L315; G316; E318; A319; L320; Y321; E322; Q323; R324; A325; E326; P327; R328; S329; G330; F331; E333; L334; N335; N336; E337; N338; S340; T341; L342; L344; E345; E364; A367; A368; R370; V372; A373; G374; A375; P376; V377; P378; Q379; G380; A381; W382; M383; C384; G385; Q386; A387; G388; W389; T390; P391; Q392; L397; E400; A401; V402; T404; G405; E406; A407; A408; G410; A411; E413; A414; H417; S418; R420; A421; A422; E423; N424; R425; E426; L427; N428; I429; T430; I431; I432	0.50463	8560.56	16522.8	0.341284	M1; D2; L3; V4; A5; E7; D8; V9; A10; V11; N12; F13; T14; E16; E17; L20; L21; D22; S24; Q25; L28; Y29; V32; E35; T36; R38; N39; L40; S42; I43; N62; R64; S65; L67; G68; V71; D72; T75; E77; N78; H79; C80; E82; T83; S84; S85; Q86; I87; D89; T91; L92; N93; K94; K95; T96; S97; P98; G99; V100; K101; S102; C103; E104; S105; S106; V107; C108; G109; E110; V111; F112; V113; G114; H115; S116; S117; L118; N119; R120; H121; I122; R123; A124; D125; H128; P130; Y133; Q134; Y136; G137; Q138; E139; K142; R146; K148; A149; F150; R151; C152; H153; P154; S155; M158; Q159; K161; A162; K167; K176; T177; F178; I179; S180; S182; S183; R186; H187; M190; H191; G193; K200; F201; C202; K204; A205; C206; P207; I211; I214; H215; R217; V218; H219; T220; G221; E222; K223; P224; Y225; K226; K228; A233; Y236; S237; T238; S239; L240; Q241; I242; E244; R245; P252; Y253; E254; K256; P265; N266; L268; Y269; R272; R273; P280; Y281; E282; K284; Q285; W292; F293; H294; F296; Q297; E300; R301; C314; K316; A317; F318; K319; C320; S322; Y323; R326; H327; V329; T330; H331; K335; C342; K344; A345; L346; S347; L349; N350; R353; H354; K356; M357; H358; T359; R360; M361; R362; P363; Y364; K365; C366; T368; V369; K371; P372; L373; I374; L375; P376; V377; R378; F379; M382	0.327327	8700.36	17028.3	0.338159	6.02517	4.63475	-62.8539	-100.826	0.099861
A6NEM1	Q12901	R6; P9; H10; P11; P38; G39; A42; G43; A44; R46; K47; K48; K49; I50; N51; G52; S53; F58; T59; G61; G62; Y63; H64; G67; D68; T71; G72; I73; Y74; G75; E76; G77; E88; Q90; Y91; Q92; E93; L94; A95; V96; A97; L98; D99; S100; S101; S102; A103; I104; I105; Q107; L108; T109; N111; I112; N113; L115; V116; R117; S119; K120; K123; K124; E126; I127; V130; Q131; L133; G134; R135; L137; F138; K139; L140; K141; N142; T144; A145; P147; Q151; M159; L162; Q163; T166; L169; R170; L173; E174; G177; L180; Q181; A182; E183; V184; E185; N186; N187; Q188; M189; L190; S191; L192; L193; N194; R195; R196; Q197; E198; R200; L201; R202; Q204; E205; E206; R207; L208; R209; E210; E212; E213; R214; C216; E217; Q218; E220; R221; L222; E224; Q225; E226; R228; L229; R230; Q232; E233; E234; L236; C237; E238; E240; K241; L242; Q245; E246; L249; E250; E253; K254; E257; Q258; R260; R261; Q262; E264; Q265; E266; R267; L268; L269; E270; R271; E272; R273; L274; L275; D276; V278; E279; E280; L282; E283; Q284; R286; L287	0.400463	7313.69	14145.1	0.340825	M1; T2; T3; F4; E6; A7; V8; D12; V13; A14; V15; V16; F17; T18; E19; E20; E21; G23; L24; L25; D26; P27; A28; Q29; K31; L32; D35; V36; E39; N40; R42; N43; L45; S46; V47; G48; H49; Q73; R74; N77; S78; K81; I82; E85; L86; R113; S114; S117; I118; N121; S122; F124; F125; E126; N127; G128; D129; V130; P131; S132; Q133; V134; E135; A136; G137; L138; P139; T140; I141; H142; T143; G144; Q145; I157; V160; P161; I162; F163; D164; L165; P166; Q167; L169; Y170; E172; K174; S184; I185; C186; Y187; I188; S189; A190; H192; V193; H194; R196; L203; K211; E212; F213; S214; Q215; S217; H218; T221; H222; V225; K230; K239; F241; S242; R243; S245; A246; V249; H250; K252; L253; P259; Y260; K267; F269; I270; H271; D272; S273; Q274; E277; F299; R300; S301; R302; K304; S305; H326; Q327; R333; R356; L357; D358; Y360; K361; Y372; W383; S384; S385; C386; L388; N389; R392; F400; F409; Y410; T411; N412; S413; Q414; S416; S417; H418; S421; Y437; V438; T439; F441; N442; L445; Y456; R467; A468; S469; S470; L472; N473; H495; R496; T497; Y498; R499; K500; R504; Y506; R523; L525; N526; I529; L530; L533; F534; D537	0.355019	7367.66	14478.2	0.337257	6.40268	5.17664	-52.5448	-87.5523	0.109051
A6NEM1	Q15287	M1; P3; Q4; P5; R6; L7; H10; P11; A12; M13; S14; T17; K21; A24; A25; K28; K36; G39; A42; G43; R46; K47; K49; N51; G52; S53; S54; P55; D56; F58; T59; Y63; G77; S80; S81; T82; T83; L137; K141; T144; A145; E146; P147; L148; T166; N167; L169; R170; L173; E174; V176; G177; Q179; L180; Q181; E183; V184; N187; Q188; S191; L192; N194; R195; E198; E199; L201; R202; E205; E206; R209; E210; E212; E213; R214; L215; C216; E217; E219; E220; R221; C223; E224; E226; E227; R228; R230; E231; E234; R235; C237; E238; Q239; E240; K241; P243; G244; Q245; E246; R247; L248; L249; E250; E251; V252; K254; L255; L256; E257; Q258; E259; R261; Q262; E264; Q265; E266; L268; L269; E272; R273; L275; D276; E277; E279; E280; L281; L282; Q284; E285; R286; L287; R288; Q289; D291; E292; L294; W295; T299; L300; E302; L303; L306; E310; L313; E314; W317; E318; Y321; E322; A325; E326; R328; S329; E332; E333; N335; N336; E337; K339; S340; Q343; L344; E345; Q347; V348; L351; S354; G355; E358; E359; P360; S363; R370; P371; V372; A373; G374; A375; W389; T390; P391; Q392; L397; S398; G399; E400	0.428241	6744.97	14754.9	0.313721	K30; K32; R34; E37; K38; D41; R42; K44; D45; A48; T49; K50; E51; S52; E54; K55; R57; G58; R59; K61; T62; R65; R66; A68; S69; G71; S72; S73; S74; T75; R76; S77; R78; S79; S80; T82; S83; S84; S85; G86; S87; S88; T89; S90; T91; S94; S95; G96; R105; S106; G107; S108; S109; T111; R113; S116; S118; S120; S121; G122; S125; P126; S127; R128; R130; D132; R134; R135; R136; S137; R138; S139; K140; S141; K142; P143; P144; K145; R146; D147; K149; E150; R151; K152; R153; R154; S155; P156; S157; P158; P160; K162; H164; G166; R167; R170; P193; E195; R196; M197; K203; G204; Y205; Y207; D224; G225; T234; A235; T236; A237; V238; L239; A240; P241; W242; P243; R244; P245; P246; P247; R248; F250; S251; P252; P253; R254; R255; L257; P258; P259; P260; P261; W263; R264; R265; S266; P267; P268; R269; M270; R271; R272; R273; R275; S276; P277; R278; R279; R280; S281; P282; V283; R284; R285; R286; S287; R288; S289; P290; G291; R292	0.527869	7343.75	19183.8	0.276835	6.67201	8.09158	-12.7064	-54.7827	0.479889
A6NEM1	Q7RTU4	K48; K49; I50; N51; G52; S53; S54; P55; D56; T57; F58; G244; Q245; E246; R247; L248; L249; E250; E251; V252; K254; L255; L256; E257; Q258; E259; R261; Q262; E263; Q265; E266; R267; L268; L269; E270; R271; E272; R273; L275; D276; E279; E280; E283; Q284; L287; Q290; D291; L294; W295; E298; T299; R301; E302; R305; E308; L309; R311; M312; L315; G316; A319; E322; Q323; E326; P327; S329; G330; E333; L334; E337; L344; E345; Q347; V348; E358; E359; P360; G362; S363; E364; A366; R370; P371; A373; G374; A375; P378; Q379; G380; A381; W382; M383; C384; G385; Q386; P391; V402; G403; T404; G405; A408; G409; G410; A411; E413; A414; C416; H417; S418; F419; R420; N424; N428; I431	0.263889	4479.7	9155.43	0.328541	M1; L2; R3; G4; P6; G7; L8; G9; L10; T11; A12; R13; K14; G15; A16; E17; D18; S19; A20; D22; L23; G24; P26; C27; P28; E29; G32; D33; S34; G35; V36; L37; G38; A39; N40; G41; S43; C44; S45; G47; A49; E50; A53; R56; R57; A58; R59; P60; V61; R62; S63; K64; R67; M68; N71; E74; R75; I78; N82; H94; L96; K99; R100; L101; S102; K103; I104; A105; R108; R109; T148; G149; A150; S151; P152; P153; A156; G157; P158; S159; L160; A161; R162; P163; D164; A165; A166; R167; S169; V170; P171; S172; R187; P188; S189; A190; V191; E193; G194; G196; R206; C208; P209; G210; A211; S212; S213; P217; W219; L224; R225; A227; P228; G229; M230; G231; P233; R234; S235	0.506383	4440.55	10057.3	0.306291	6.27785	4.70839	-36.461	-56.707	0.321807
A6NEM1	Q8NHY3	P9; P11; K26; L29; K30; Y32; W33; Q34; R35; K36; S37; P38; G39; A42; P55; D56; F58; T59; S60; G61; G62; Y63; H64; S65; P66; G67; D68; S69; A70; T71; G72; I73; Y74; G75; E76; G77; R78; A79; S80; S81; T82; T83; L84; Q85; D86; E88; S89; Q90; Y91; Q92; E93; A95; V96; A97; D99; S100; S101; S102; A103; I104; S106; Q107; L108; N111; E183; N187; M189; L190; S191; L193; N194; R195; R196; Q197; E198; R200; L201; R202; E203; Q204; E205; R207; L208; R209; Q211; E212; R214; L215; Q218; E219; L222; Q225; E226; E227; L229; R230; Q232; E233; E234; L236; C237; E240; K241; L242; P243; Q245; E246; L248; L249; E250; V252; E253; K254; L255; L256; E257; Q258; E259; R260; R261; Q262; E263; Q265; R267; R271; E272; L275; D276; E279; E280; E283; Q284; R286; L287; R288; Q290; D291; L294; W295; Q297; E298; R301; R305; E393; H394; A401; T404; G405; A408; E413; C416; H417; F419; R420; A422; E423; N424; R425; E426; L427; N428; I429; T430; I431; I432	0.381944	6900.87	10393.4	0.399026	Q3; P4; A5; G6; G7; R8; R9; K10; P11; C19; I21; R122; I127; Q128; E129; V130; C219; P220; V221; Q222; F223; S224; M225; V226; R234; D237; S238; N239; T240; L277; S278; H279; P281; G282; H294; R297; Q299; Q306; P307; T308; M309; T310; I311; S312; R313; S314; Q315; P317; P318; D322; W323; K324; Y326; T327; S328; D330; R331; R332; R334; P335; P336; T337; P338; S340; P341; R344; R345; R347; G348; A349; T351; G352; S354; R355; E356; A358; P359; F360; R362; C363; E365; R366; S367; I369; E405; P409; E410; L411; P412; R413; G414; R415; P417; G433; N434; P435; T436; P437; L440; R441; I443; E444; T447; K448; I450; S451; A452; R453; G454; P455; S456; P457; L458; P459; R460; R475; D476; E477; K479; G532; R533; P535; I536; L538; R539; T542; V543; A546; S548; T549; D552; E556; E560; A659; Q660; G661; S662; P703; R704; T740; P741; S742; P743; L744; D745; S748; D749; A751; K752; L755; R759; T761; L762; R763; K764; P765; K766; R767; V768; P769; S770; I771; Y772; K773; K775; L776; R777; P778; R779; I780; R781; P782; R783; R784; D785; H786; R787; P788; E789; K790; E826; A827; S828; D831; G832; V835; E839; G861; Q863; Q869	0.215909	6730.78	10585.2	0.388703	7.92274	10.1235	-22.1424	-71.7916	0.229375
A6NEM1	Q8NHZ7	M1; W2; P3; Q4; P5; R6; L7; P8; P9; H10; P11; A12; M13; S14; E15; Q18; Q19; K21; L22; A23; K26; L29; K30; W33; G61; G62; Y63; H64; S65; P66; G67; D68; G72; I73; Y74; G75; E76; G77; R78; S81; T82; T83; D86; L87; S89; Q90; E93; L94; V96; A97; S100; I104; Q107; L108; N111; L115; T118; E122; E126; L129; L133; D164; E165; N167; H168; L169; K171; E172; S175; V176; R178; Q179; A182; E183; N186; M189; L190; L192; L193; R196; R200; E203; E206; R207; E210; Q211; E213; R214; C216; E217; E219; E220; R221; L222; C223; E224; Q225; E226; E227; R228; L229; R230; E231; Q232; R235; L236; Q239; Q245; L248; L249; V252; L255; L256; E257; E259; R260; R261; Q262; E263; E264; Q265; E266; R267; L268; L269; E270; R271; E272; R273; L274; L275; D276; E277; V278; E279; E280; L282; E283; Q284; E285; R286; L287; R288; Q289; Q290; D291; R293; L294; W295; Q297; E298; T299; L300; R301; E302; E304; R305; L306; R307; E308; L309; R311; M312; L313; L315; G316; E318; A319; L320; E322; Q323; A325; E326; P327; S329; G330; E333; L334; Q379; G380; A381; W382; M383; G385; Q386; A387; G388; W389; T390; P391; E393; H394	0.444444	7370.08	13049.6	0.360931	E3; A5; F6; T7; S8; F9; P10; S11; L12; P13; V14; L15; G16; K17; L18; K19; R20; N21; M22; M23; W25; L27; Q28; K29; K30; R31; E32; I33; H34; M35; A36; K37; A38; H39; R40; R41; R42; A43; A44; R45; S46; L48; P49; R51; L52; S54; C55; I56; F57; R58; R59; P60; V61; T62; R63; I64; R65; S66; H67; P68; D69; N70; Q71; V72; R73; R74; R75; K76; G77; D78; E79; H80; L81; E82; K83; P84; Q85; Q86; L87; C88; A89; Y90; R92; L93; L96; Q97; P98; S101; E104; G105; S106; S107; P108; L109; H110; L111; S113; V114; L115; S116; I117; L118; T122; S126; L127; D128; V135; R136; S137; P138; P141; P143; R145; F146; P147; A148; V149; A150; G151; G152; P153; T154; P155; G156; M157; G158; C159; Q160; L161; P162; P163; P164; L165; S166; G167; Q168; L169; V170; T171; P172; D174; I175; Q178; A179; R181; V182; K184; A185; R186; R188; L189; K191; A192; L193; A195; D196; R197; A199; R200; R201; E203; M204; L205; T206; G207; G208	0.798077	7988.17	16667.5	0.323989	5.0787	4.42759	-75.1937	-105.161	0.192219
A6NEM1	Q8TD31	M1; W2; P3; Q4; P5; R6; L7; P8; P9; H10; P11; A12; M13; S14; E15; T17; Q18; Q19; G20; K21; L22; A23; A24; A25; K26; K27; K28; L29; K30; A31; Y32; W33; Q34; R35; K36; S37; P38; G39; I40; P41; A42; G43; A44; N45; R46; K47; K48; K49; I50; N51; G52; S53; S54; P55; D56; T57; F58; T59; S60; G61; Y63; H64; S65; P66; G67; D68; S69; A70; T71; G72; I73; Y74; G75; E76; G77; R78; A79; S80; S81; T82; L84; Q85; D86; L87; E88; S89; Q90; Y91; E93; L94; A95; V96; A97; L98; S100; S101; S102; A103; I104; I105; S106; Q107; L108; T109; N111; I112; L115; V116; T118; E122; K123; E126; L129; V130; K132; L133; R135; K139; L140; Q143; T144; A145; E146; P147; L148; A149; P150; Q151; P152; P153; A154; G155; P156; K158; M159; Q161; L162; Q163; E165; T166; H168; L169; R170; E172; L173; V176; G177; Q179; L180; Q181; A182; E183; V184; N186; N187; Q188; L190; S191; L193; N194; Q197; E198; R200; L201; R202; Q204; E205; R207; L208; R209; Q211; E212; R214; L215; C216; Q218; E219; E220; R221; L222; C223; E224; Q225; E226; E227; R228; L229; R230; E231; Q232; E233; E234; R235; L236; C237; E238; Q239; K241; L242; P243; Q245; E246; R247; L248; L249; E250; E251; V252; E253; K254; L255; L256; E257; Q258; E259; R260; R261; Q262; E263; E264; E266; R267; L268; E270; R271; E272; R273; L274; L275; D276; E277; V278; E279; E280; L281; L282; Q284; E285; R286; L287; R288; Q289; Q290; D291; E292; R293; L294; W295; Q296; Q297; E298; T299; L300; R301; E302; L303; E304; R305; L306; R307; L309; E310; L313; E314; G316; W317; L320; Y321; Q323; R324; P327; R328; G330; F331; E333; L334; N335; N338; T341; L342; L344; E345; Q347; V348; L351; E352; S354; G355; E358; R361; G362; S363; E364; S365; A367; A368; A369; R370; P371; V372; A373; G374; A375; P376; V377; P378; Q379; G380; A381; W382; M383; C384; Q386; W389; P391; Q392; E393; H394; P395; G396; L397; S398; G399; V402; A408; A411; A415; S418; F419; A422; E423; R425; E426; L427; I429; T430; I431; I432	0.782407	15544.3	27982.3	0.357122	P13; F16; Q17; A18; R19; P20; L21; L24; R26; M27; P29; T30; W31; S33; D34; I35; P36; L37; V38; Q39; H43; V46; S47; R50; L51; T53; Q54; R55; Q57; V58; W61; L81; S84; L87; Q90; A91; V93; I94; V95; Q97; L98; Q99; E100; L101; R102; R103; L104; E105; E106; E107; V108; R109; L110; L111; R112; E113; T114; S115; L116; Q117; Q118; K119; M120; R121; L122; A124; Q125; A126; E128; L129; E130; A131; L132; A133; A135; E136; G139; R140; E142; A143; E144; L146; R147; L150; E154; R157; L160; E161; S164; Q165; L168; V171; Q172; H175; Q176; L179; S180; L182; T183; H186; E187; L190; L193; T194; A197; L200; E201; L204; E208; R211; A215; L218; A219; Q222; R223; E226; L227; K230; K234; E237; A241; L245; Y252; Q256; S259; S263; W266; E267; E269; R270; L273; L274; T276; M277; L280; Q281; D283; R284; L287; H288; T290; A291; L294; Q295; R297; V298; L301; I304; L305; Q308; E311; L312; K315; P318; S319; D320; S321; L322; E323; F326; K329; C330; L333; L334; R336; W337; E339; K340; V341; F342; A343; L344; M345; V346; Q347; L348; K349; A350; Q351; E352; L353; E354; H355; S356; D357; S358; V359; L362; K363; R415; E426; L429; R430; V433; V436; S437; S439; Q440; L443; E444; M447; V450; E451; A454; A455; L457; P458; N461; N462; S465; V468; R469; H472; T473; R475; G476; L477; I478; A479; R480; K481; L482; A483; L484; Q486; L487; R488; Q489; E490; S491; C492; P493; L494; P496; P497; V498; V501; E504; L505; L508; R509; E511; R512; L515; D516; L519; Q520; S522; A523; I526; Q527; E529; V530; A533; R534; G537; E540; R541; L544; V547; A548; L551; E552; E554; L555; T558; Q559; S561; L562; L565; G566; Q568; L569; A572; R573; G575; Q576; S579; T580; E582; A583; L586; R587; E589; L590; Q593; Q594; L596; Y597; A600; L601; K604; E607; V608; R611; Q615; D618; T619; E620; R622; L623; N624; R627; E629; H630; A631; K632; A633; V634; V635; S636; L637; R638; Q639; I640; Q641; R643; A644; A645; E647; K648; R650; S651; L654; R655; L657; Q658; E659; E660; A661; R662; K663; E664; E665; G666; R668; L669; R672; L673; L676; E677; K680; M683; L684; L687; E690; G691; L693; S694; R695; Y696; K697; Q698; Q699; R700; L701; L702; V704; L709; K713; V716; S718; P719; P721; P722; C724; S725; A726; S727; A728; P729; V730; A731; A732; A733; V734; T736; R737; E738; S739; I740; K741; G742; S743; L744; S745; L747; L748; D749; D750; L751; Q752; D753; L754; S755; E756; A757; I758; S759; K760; E761; E762; V764; C765; D768; D771; R772; S774; S775; S776; N777; P778; Q779; M780; S781; S782	0.531969	14062.1	29664.7	0.32159	9.52496	3.78296	-167.92	-251.364	0.004475
A6NEM1	Q96GE4	M1; W2; P3; Q4; P5; R6; L7; P8; P9; H10; P11; E15; Q19; L22; K26; I50; N51; G52; S53; S54; T57; F58; G62; Y63; H64; S65; P66; D68; S69; A70; G72; I73; Y74; G75; E76; G77; R78; L87; Y91; L94; A95; L98; S101; S102; I105; S106; L108; T109; I112; N113; L115; V116; R117; S119; K120; E122; K123; E126; I127; V130; Q131; L133; G134; R135; L137; F138; K139; L140; K141; N142; Q143; T144; A145; E146; P147; L148; A149; P150; Q151; P152; P153; A154; G155; P156; K158; M159; L162; E165; T166; L169; R170; E172; L173; V176; G177; Q179; L180; Q181; E183; V184; N187; Q188; L190; S191; N194; R195; Q197; E198; L201; R202; Q204; E205; L208; R209; Q211; E212; L215; C216; Q218; E219; L222; C223; Q225; E226; L229; R230; E233; E234; L236; C237; E240; K241; P243; G244; Q245; R247; L248; E251; V252; K254; L255; Q258; E259; Q262; E263; Q265; E266; R267; L269; E270; E272; R273; L274; D276; E277; V278; E280; L281; L282; E283; Q284; E285; L287; R288; Q289; Q290; D291; E292; R293; L294; W295; Q297; E298; T299; R301; E302; E304; R305; L306; E308; L309; E310; R311; M312; L313; E314; L315; G316; W317; E318; A319; L320; Y321; Q323; R324; E326; P327; R328; S329; G330; F331; E332; E333; L334; N335; E337; N338; S340; T341; L342; Q343; L344; E345; Q346; Q347; V348; K349; E350; L351; E352; K353; S354; G355; G356; A357; E358; E359; P360; R361; G362; S363; E364; S365; A367; A368; R370; P371; V372; A373; G374; A375; P376; V377; P378; Q379; G380; A381; W382; C384; G385; Q386; G388; W389; T390; P391; Q392; H394; S398; E400; A401; G403; T404; E406; A407; A408; G409; G410; A411; G412; E413; A414; A415; H417; S418; F419; R420; A421; A422; E423; N424; R425; E426; L427; N428; I429; T430; I431; I432	0.666667	13053.9	22635.6	0.365763	W8; L77; Q78; V79; S80; L81; H83; D93; E95; S96; K98; N99; E102; I103; G106; R137; S155; R158; C159; S162; S163; E164; M165; L166; P168; S169; W170; G172; D173; E174; E176; I181; L184; T190; L193; R194; G197; A198; P201; N202; M204; L205; K208; A209; S212; S214; S215; S217; H218; M221; Y223; L228; R232; F235; T239; L242; S243; I257; H264; Y267; P269; L283; H284; S286; H287; C288; S289; P290; V292; E297; H298; T299; E300; F301; S302; G303; D304; L305; D306; D307; G308; L309; F310; L311; I312; S313; K314; L315; P316; S319; W321; V323; A326; Q329; G330; R332; T333; R334; P336; P337; K340; N342; R345; P356; Q357; R360; T364; E367; L368; V371; K374; L375; Q377; R378; L379; S380; E381; L382; W384; M385; L386; S388; A389; L390; D392; R393; I394; E396; K397; H400; K401; N404; T405; G406; N407; V410; D412; T414; E415; E416; T417; L418; Q420; H421; G424; I425; E427; Y428; G429; P430; K431; K432; S433; R434; P435; G436; L437; S438; M439; R441; K442; R446; H448; L450; K457; Q460; F461; H462; L463; R465; R467; R472; E473; T474; R477; Q478; Q480; A481; Q482; A483; F484; T485; A487; F488; R490; E491; L492; R494; H495; Q498; E499; I501; G502; P503; R505; I506; E508; K509; E510; E512; T513; K515; I516; Y517; R518; G519; E520; V522; R523; K524; T526; P527; W533; K534; S537; R538; T540; T541; T542; Q543; S544; L545; R546; G547; G548; L549; P550; K551; N553; K554; A555; M558; V560; L565; L566; L568; M569; Q572; F573; F575; L576; Y577; V578; S579; T582; K585; M586; Q589; Q590; A592; Q593; Q596; L597; E600; R603; E604; R606; S607; K608; K610; L611; E614; I615; E617; A618; L619; R620; R621; H622; L624; L625; L628; V629; K631; E632; Y633; H635; N636; K637; R638; L639; Q640; F642; K643; I646; R647; Q649; R650; L651; Q653; S654; K657; E658; R660; Q661; Q662; I663; V664; R665; A666; K668; Y669; Y670; D671; D672; Y673; R674; V675; Q676; C678; A679; M682; R683; R685; T686; E689; M690; F692; K693; F696; E697; R711; R718; L729; M732; Y736; F740; L743; I747; E750; H751; E753; L754; K755; A756; E758; K759; Q761; A762; L765; H766; K769; R770; L772; R773; M776; E777; I780; Q781; L783; Q784; I787; T788; N790; D792; D793; F796; R797; E800; R803; F804; R807	0.440926	12043.1	22229.8	0.351388	7.49094	4.14392	-117.502	-178.588	0.027017
A6NEM1	Q96N58	M1; W2; P3; Q4; P5; R6; L7; P8; H10; P11; A12; M13; E15; T17; Q18; Q19; K21; L22; A25; K26; K28; L29; Y32; W33; R35; K36; S37; P38; I40; P41; A42; G43; A44; R46; K47; K48; K49; N51; L98; S102; I105; S106; T109; E110; N111; I112; H168; K171; E172; S175; V176; R178; Q179; A182; E183; E185; N186; N187; M189; L190; S191; L193; N194; R195; Q197; E198; R200; L201; R202; E203; Q204; E205; E206; R207; L208; R209; Q211; E212; E213; R214; L215; C216; Q218; E219; E220; L222; C223; E224; E226; E227; R228; R230; E231; Q232; E234; R235; L236; C237; E238; Q239; E240; K241; P243; G244; R247; L248; L249; E251; V252; L255; L256; E259; R260; R261; Q262; E263; E264; R267; L268; E270; R271; E272; L274; L275; D276; E279; E280; E283; Q284; L287; R288; D291; E292; W295; Q296; Q297; T299; L300; R301; L303; E304; R305; L306; R307; E308; L309; E310; W317; L320; Y321; Q323; R324; A325; F331; L334; N335; E337; S340; T341; L344; E345; V348; K349; E352; E358; E359; P360; R361; G362; S363; E364; S365; A367; A368; A369; R370; P371; V372; A373; G374; A375; P376; V377; P378; Q379; G380; A381; W382; M383; W389; P395; G396; L397; S398; E400; A401; V402; G403; E406; A407; A408; G409; G410; A411; F419; R420; E423; N424; R425; L427; N428; I429; I432	0.493056	9650.73	18493.7	0.3429	Q21; G22; R23; L24; D28; V29; A30; I31; E32; F33; E37; K39; F40; L41; N42; Q45; L48; Y49; V52; E55; N56; N59; L60; A62; V63; D64; S66; S67; R69; M70; M71; E73; T87; G88; Q91; Y96; D100; F103; Q104; E107; K108; I110; H111; E114; F115; Q118; E121; R122; G124; H125; E126; S128; M129; P130; K131; I132; K133; E134; L135; M136; G137; S138; H142; D143; Q144; R145; H146; A147; N149; K150; P151; K153; F160; L164; L167; H168; I169; Q171; P172; K175; I176; Q179; V180; S183; V184; A187; S188; S189; I190; S191; T192; S193; Q194; R195; I196; S197; R199; P200; E201; T202; H203; T204; P205; N206; N207; Y208; N211; F212; R227; T236; E238; A239; F240; N241; C242; S244; F245; K248; H249; I252; E270; R272; Y273; R276; R279; C280; Y287; F296; S297; Y298; K299; S300; S301; T303; C304; R307; Y315; F324; Y326; K327; S328; S329; C332; H333; R335; Y343; Y354; K355; S356; S357; R359; C360; R363; L364; I368; K369; Y371; K378; M379; F380; G381; Q382; N383; S384; T385; I388; H389; I392; Q410; Q411; S412; H413; R416; L420; I437; H438; Q439; S440; S441; A443; R444; R447; Y455; R462; F464; Q466; S468; N469; R472; H473; I476; K481; Y483; C488; K490; F492; S493; H494; R495; S496; S497; P499; C500; H501; R503; L504; H505; K509; Y511; C516; K518; T519; F520; N521; V522; Q523; S524; H525; R528; H529; L532; H533; G535; K537; Y539; K546; A547; F548; M549; C550; H551; S552; Y553; L554; A555; N556; H557; T558; R559; I560; E564; P566; Y567; K568; C569; N570; E571; K574; H576; N577; H578; L579; I580; D581; S582; S583; I584; K585; P586; C587; M588	0.442373	9358.71	18425.8	0.336832	6.7335	4.73449	-74.1867	-119.347	0.027979
A6NEM1	Q96PV4	R35; K36; R46; K47; K48; K49; I50; N51; D56; F58; T59; P66; G67; S69; A70; T71; G72; I73; Y74; R78; S80; S81; T82; T83; D86; Q90; E93; C216; E217; Q218; E220; R221; E224; Q225; E226; E227; R228; L229; R230; E231; Q232; E233; E234; R235; L236; C237; E238; Q239; E240; K241; L242; P243; G244; Q245; R247; L248; L249; E251; V252; L255; L256; Q258; E259; Q262; E263; E266; R267; L269; E270; R273; L274; E277; E285; R288; Q289; D291; E292; W295; Q296; T299; L300; L303; E304; R307; E310; R311; E314; W317; E318; L320; Y321; E322; Q323; R324; A325; E326; P327; S329; G330; F331; E332; E333; L334; N335; E337; N338; K339; S340; T341; L342; L344; E345; R370; P371; V372; A373; G374; A375; P376; V377; P378; Q379; G380; A381; W382; M383; C384; G385; Q386; A387; G388; W389; T390; P391; Q392; H394; P395; G396; L397; S398; E400; V402; G403; T404; A414; A415; C416; F419; R420; A422; E423; N424; E426; L427; I429; T430; I431; I432	0.365741	6909.88	13576.7	0.337288	M1; A2; L3; T4; L5; W9; G12; M13; D14; M15; D16; R18; K19; V24; M28; R50; L52; G53; R54; M55; F56; R57; R58; E59; D60; E68; T72; Y75; T76; L78; S80; H81; E90; V91; V92; V93; P95; R96; D100; E101; L103; S104; R105; N107; Y108; K111; S116; M117; D135; A136; E137; V138; P140; G164; T165; A166; S167; R205; G206; P207; L209; S210; I211; R213; V214; L215; A217; N218; N219; I222; D229; A230; Q233; I234; F235; K238; F241; R242; Q245; F246; F248; L249; Q250; S252; P253; K254; I255; G256; V274; K276; S277; P278; L279; S283; M286; I287; K290; H291; A294; R295; V296; A297; K343; R347; A351; R354; Q355; A358; E359; S361; V362; P365; Q366; A367; V369; A371; R372; S373; F374; S375; D376; S378; P379; Q380; T381; I382; Q383; G384; G385; L386; P387; P388; L389; V390; K391; R392; R393; R394; L395; S400; R402; G403; E404; D405; H406; G407; A409; Y411; P412; K413; A414; E415; N416; Q417; T418; P419; G420; R421; E422; G423; P424; Q425; A426; A427; G428; E429; E430; L431; G432; N433; E434; A435; G436; A437; G438; A439; M440; S441; H442; P443; K444; P445; W446; E447	0.410714	6826.98	14933.3	0.313736	6.69731	7.57087	-40.1444	-79.9165	0.570422
A6NEM1	Q96SQ5	W2; Q4; L7; P8; P9; H10; P11; A12; M13; E15; Q18; Q19; K21; L22; A24; A25; K26; K28; L29; Y32; W33; K36; G43; A44; N45; R46; K47; K48; K49; I50; N51; G52; S53; S54; P55; D56; T57; F58; T59; S60; G61; G62; Y63; H64; S65; P66; G67; D68; S69; T71; G72; I73; Y74; G75; E76; G77; R78; A79; S81; L84; Q85; L87; E88; Y91; Q92; L94; A95; L98; D99; S102; I105; S106; T109; E110; I112; N113; V116; R117; S119; K120; K123; K124; I127; V130; Q131; G134; R135; L137; F138; K141; A145; L201; L208; E212; L215; C216; E219; L222; C223; E226; L229; R230; E233; E234; L236; C237; E240; K241; E246; L249; E250; V252; E253; K254; L256; E257; Q258; E259; R260; R261; Q262; E263; Q265; E266; R267; L268; L269; E270; R271; E272; R273; L274; L275; D276; V278; E279; E280; L281; L282; E283; Q284; R286; L287; R288; D291; E292; R293; W295; Q296; Q297; E298; T299; L300; R301; E302; L303; E304; R305; R307; E308; E310; R311; L313; E314; W317; E318; Y321; E322; A325; R328; G380; W382; G385; Q386; A387; G388; W389; T390; Q392; E393; H394; E413; A414; H417; S418; F419; R420; A421; E423; N424; R425; L427; N428; I429; T430; I431; I432	0.456019	8238.84	16066.4	0.338973	M1; A2; A4; V5; P6; R7; R8; T10; Q11; Q12; G13; V15; E18; D19; V20; A21; V22; N23; F24; S25; E27; E28; L31; L32; S33; Q36; L39; Y40; V43; M44; E46; N47; L50; I51; S53; L54; H92; C94; E95; M96; C97; L99; I100; L101; E102; D103; V104; F105; H106; A108; D109; E112; N120; R121; S122; G123; A124; C125; K127; N128; L129; T132; A133; Y134; L135; H136; H138; Q139; K140; H142; I143; G144; E145; K146; F147; R149; K150; S151; R153; E154; A155; S156; F157; V158; K159; K160; R161; R164; V165; Q167; P169; F170; F172; T199; M200; H201; G202; P203; K216; R217; K219; K232; L233; F234; T235; R236; Y240; S250; R251; Y252; V253; N257; R260; Y268; Y277; R279; K280; S281; S282; I284; Q285; H286; Q307; K308; G309; S310; I312; S313; H314; L316; V317; G320; F333; G334; Q335; K336; G337; N338; Q341; H342; Q363; F365; C366; N369; F389; Q391; K392; G393; N394; V396; H397; H398; R400; Y408; Y419; R420; S421; H422; E425; R428; Y436; C441; K443; F445; R447; K448; Y449; H450; L452; V453; H454; R456; V457; R462; K471; F473; N475; H477; S478; T480; I481; H482; R484; I485; R490; Y492; K499; F501; L502; S503; S504; S505; A506; V509; H510; R512; V513; Y520; K527; F529; S530; E531; C532; S533; S534; I536; K537; H538; I541; R546; K555; F557; Q558; R559; S560; S561; T562; L564; H565; H566; S568; S569; R571; R572	0.389565	8443.14	16756.6	0.335049	4.43592	3.5967	-63.4847	-91.0754	0.06941
A6NEM1	Q9H2S5	M1; W2; P3; Q4; P5; R6; L7; P8; P9; H10; R273; D276; E277; E280; L281; E283; Q284; L287; R288; Q290; D291; L294; W295; Q297; E298; T299; R301; E302; L303; E304; R305; L306; R307; E308; L309; E310; R311; M312; L313; E314; L315; G316; W317; E318; A319; L320; Y321; E322; Q323; R324; A325; E326; S329; G330; E332; E333; L334; E337; G380; A381; W382; M383; C384; G385; Q386; A387; G388; W389; T390; P391; Q392; H394; P395; L397; S398; G399; H417; F419; R420; A421; A422; E423; N424; R425; E426; L427; N428; I429; T430; I431; I432	0.210648	4461.65	7517.2	0.372461	M1; W2; W3; R4; L6; T7; R10; L13; K14; P19; E21; R50; V54; V57; A58; A61; A62; S65; W66; M69; D70; A71; P72; E73; L74; G75; P76; L78; V79; L82; L85; R109; P120; T122; G123; T124; E125; A126; S127; P128; R140; R141; S142; L143; R144; S145; V147; R148; V151; E152; R154; I155; E158; L159; K162; L163; E165; P166; G167; A168; R169; A170; G171; R172; R173; R174; G175; G176; R177; I178; P179; T180; M181; G182; C183; L184; D185; M191; T194; W195; R197; F198; E199; P201; T202; S203; K204; N207; S208; E209; D210; D211; L212; P213; E318; S319; R327; P330; A331; G332; A333; W335; R373; Q391; A392; P393; G394; P395; L396; G397; E398	0.264286	4433.96	8169.5	0.351805	4.27177	6.7449	-44.3239	-63.922	0.06347
A6NEM1	Q9UER7	M1; W2; P3; Q4; P5; R6; L7; P8; P9; H10; P11; A12; M13; S14; E15; T17; Q18; Q19; G20; K21; L22; A24; A25; K27; K28; Y32; R35; K36; S37; P38; G39; I40; P41; A42; G43; A44; R46; K49; I50; N51; G52; S53; S54; P55; D56; T59; S60; G61; G62; Y63; S65; G67; D68; S69; A70; T71; G72; I73; Y74; R78; A79; S81; T82; T83; L84; Q85; D86; E88; S89; Q90; Y91; Q92; E93; L94; V96; A97; S100; S101; I104; I105; Q107; L108; N111; I112; L115; S119; E122; H125; E126; L129; E172; Q179; A182; E183; N186; M189; L190; L192; L193; N194; Q197; R200; E203; Q204; E206; R207; E210; Q211; E212; L215; C216; E219; E220; L222; C223; E224; E226; E227; R228; E231; Q232; R235; Q239; E246; R247; E250; E251; E253; K254; L256; E257; Q258; E259; R260; R261; Q262; E263; E264; Q265; R267; L268; L269; R271; E272; L274; L275; D276; E277; V278; E279; E280; L281; L282; E283; Q284; E285; R286; R288; Q289; D291; E292; L294; W295; Q296; E298; T299; L300; E302; L303; L306; R307; E310; L313; E314; W317; E318; Y321; E358; E359; P360; V377; P378; Q379; G380; A381; W382; M383; C384; G385; Q386; W389; T390; P391; Q392; E393; H394; P395; G396; L397; S398; G399; E400; A401; V402; G403; T404; G405; E406; A407; A408; G409; G410; A411; G412; E413; A414; A415; C416; H417; S418; F419; R420; A421; A422; E423; N424; R425; E426; L427; N428; I429; T430; I431; I432	0.541667	11264.8	16244.9	0.409484	M1; A2; T3; A4; N5; S6; I7; V9; L10; E15; Q21; G23; P24; S25; E37; A38; P39; S40; S41; S42; E43; H45; G46; A47; R48; G49; S50; S51; S52; S53; G54; G55; K56; K57; C58; Y59; K60; L61; E64; H81; E83; V84; F87; L88; Y89; N90; R91; Q92; Q93; R94; A95; H96; S97; L98; F99; L100; A101; S102; A103; E104; I108; R111; Y124; I127; N128; C131; T132; V133; K135; A136; H137; S138; A139; K140; K141; K142; L143; N144; L145; A146; P147; A148; A149; T150; T151; S152; N153; P155; S156; G157; N158; N159; P160; H163; L164; S165; D167; P168; N170; A171; E172; S176; R230; R234; L248; T249; G250; R251; V252; E254; Q255; K277; P278; G279; P280; D281; T282; I333; Y334; N335; F336; T341; D342; Y344; R345; P346; D349; P350; A351; L352; N364; L367; A368; R371; L372; E374; V375; I376; K378; Y379; A380; L382; Q383; S386; E410; L413; D414; S415; G416; E417; E438; E447; E454; E455; E457; A458; T459; D460; S461; E462; E464; E465; D466; E468; Q469; E472; G473; D476; E479; E480; E483; E484; A487; A488; G489; K490; D491; G492; D493; I502; K506; S515; S518; Q522; R526; I527; V528; S529; L532; L533; E535; E536; P537; S541; E546; S547; N548; G549; E550; P552; E553; L555; T556; L557; E559; E560; Q565; E568; E572; T578; P579; S580; S581; V582; E583; T584; D585; I586; S587; S589; R590; S593; E594; F597; T598; L601; A605; G606; M607; V608; S609; S610; T611; F613; N614; G615; V617; S618; P619; H620; N621; W622; G623; D624; S625; G626; P627; P628; C629; K630; K631; S632; R633; E635; K636; K637; Q638; T639; G640; S641; G642; P643; L644; G645; S647; Y648; V649; E650; R651; Q652; R653; S654; E657; K662; C664; L666; S668; P669; P670; S671; P672; L673; A674; S675; L676; A677; P678; V679; A680; D681; S682; S683; T684; R685; S690; H691; L698; R705; S707; P710; H711; S712; Q713; R716; P717; G718; K721; D729; P730; E732; I733; I734; S737; D738; S739	0.425676	10537.8	17494	0.375923	9.35669	3.66929	-97.2655	-157.439	0.09341
A6NEM1	Q9UK33	P55; D56; F58; T59; G61; G62; Y63; H64; P66; S69; A70; I73; Y74; L242; P243; Q245; E246; L249; E250; E253; K254; E257; R260; R261; E264; Q265; L268; R271; E272; L274; L275; E277; V278; E279; E280; L281; L282; Q284; E285; R286; R288; Q289; D291; E292; W295; Q296; T299; L300; E302; L303; R305; L306; R307; L309; E310; M312; L313; E314; G316; W317; A319; L320; Y321; Q323; R324; E326; P327; R328; F331; E332; L334; N335; N338; K339; L342; Q386; E426; I429; T430; I432	0.185185	3419.97	7718.31	0.307047	M1; L2; L3; L4; P5; P6; R7; P8; P9; H10; P11; R12; S13; S14; P16; P22; P23; P24; K25; A26; P27; F29; P30; K31; A32; E33; G34; P35; S36; S37; T38; S40; S41; A42; A43; P45; P47; P48; R49; L50; G51; R52; H53; T66; V67; L69; E70; E72; R74; G75; P76; P77; R79; E85; R99; V100; F101; A102; L105; R106; S109; H110; F120; R131; S132; S133; L135; S136; R139; R143; G147; P148; P149; H150; T151; P153; L154; C155; P156; R157; R158; A162; L165; A166; H168; V169; R170; L171; H172	0.517442	3412.49	8124.39	0.295789	2.63448	7.02529	-30.8965	-43.822	0.140784
A6NFD8	P43365	M1; D3; K4; L5; K6; E7; R8; R10; T11; P12; V13; S14; H15; K16; V17; I18; E19; K20; R21; R22; R23; I26; L30; K51; A52; L55; E56; V59; R63; R72; R74; F83; F87; Y91; H92; E93; C94; M95; K96; N97; L98; V99; H100; Y101; L102; T103; T104; E106; R107; M108; E109; T110; K111; D112; T113; K114; Y115; A116; R117; I118; L119; A120; F121; L122; Q123; S124; K125; R127; L128; G129; E131; P132; L137; S139; L140; P141; E142; P143; D144; S146; Y147; L149; H150; P151; A152; G153; P154; E155; F156; A157; G158; H159; S160; P161; G162; A164; A165; V166; F167; P168; S171; G172; A173; G174; P175; F176; P177; W178; P179; P180; G181; A182; A183; R184; S185; P186; A187; L188; P189; Y190; L191; P192; A194; P195; V196; P197; L198; Q203; H205; S206; P207; F208; L209; P211; V212; Q213; G214; L215; D216; R217; H218; Y219; L220; L222; I223; H225; H227; P228; N229; A230; L231; N232; L233; H234; Q237; P240	0.644628	6957.61	13153.6	0.345957	M1; Q5; R6; H9; C10; K11; P12; E13; E14; G15; L16; Q19; A22; L23; V26; G27; Q29; A30; P31; T33; E34; A39; S40; S41; S42; T44; L45; V46; E47; V48; T49; L50; R51; E52; V53; P59; S60; P61; P62; H63; S64; P65; Q66; G67; A68; T70; L71; P72; T73; I75; N76; L79; W80; Q82; S83; D84; E85; G86; S87; N89; E90; E91; Q92; G94; P95; S96; T97; F98; P99; D100; L101; E102; T103; F105; Q106; V107; L109; S110; R111; M113; A114; E115; V117; H118; L121; Y124; A126; R127; E128; P129; K132; L136; Q144; D145; F146; F147; P148; V149; I150; F151; S152; K153; S155; E156; Y157; Q159; L160; V161; F162; E165; V166; V167; E168; R171; H174; Y176; I177; L178; V179; T180; L182; G183; L184; S185; Y186; D187; L189; V196; I204; A207; I208; K211; E218; E219; K220; W222; E223; E224; L225; S226; V227; L228; E229; S231; D232; R234; D236; S237; V238; F239; R243; T247; Q248; V251; Q252; E253; N254; E257; Y258; R259; P266; A267; Y269; P275; R276; V279; E280; K285; L287; H288; H289; L290; L291; K292; I293; S294; G295; H298; Y301; H305; F309; E313	0.579618	6762.67	13045.9	0.341402	5.10194	2.76962	-75.7948	-98.405	0.368758
A6NFD8	Q9Y4H4	M1; D3; K4; H15; K16; E19; K20; R23; R25; N27; R28; C29; E32; L33; T36; E50; K51; A52; E53; L55; E56; T58; V59; L62; R63; H66; S67; G73; R74; K76; A77; E78; L79; L80; A81; E82; F83; A84; N85; Y86; H88; Y89; Y91; H92; K96; N97; L98; Y101; L102; E106; M108; T110; K111; T113; K114; Y115; A116; R117; I118; L119; A120; F121; L122; Q123; K125; A126; R127; L128; A130; E131; P132; A133; F134; P135; P136; L137; S139; L140; P141; E142; D144; F145; S146; Y147; Q148; L149; H150; P151; A152; G153; P154; E155; F156; A157; S160; P161; G162; E163; A164; A165; V166; F167; P168; Q169; S171; G172; A173; G174; F176; W178; P179; P180; G181; A183; R184; S185; P186; A187; L188; L191; P192; S193; A194; P195; L198; A199; S200; P201; A202; Q203; Q204; H205; S206; P207; F208; L209; T210; P211; V212; Q213; G214; L215; D216; R217; H218; L220; N221; L222; H225; A226; H227; P228; N229; A230; N232; H238; P239; P240; V241; L242	0.661157	5671.71	9766.68	0.367377	M1; E2; A3; E4; R5; P6; Q7; E8; E9; E10; D11; E13; G15; P16; P17; D19; E20; W23; P24; P25; P26; N27; S28; T29; T30; R31; P32; W33; R34; A36; P37; P38; S39; P40; P41; P42; P43; G44; T45; R46; H47; T48; L50; G51; P52; R53; S54; A55; S56; L57; L58; Q61; T62; E63; L65; L66; D67; L68; V69; A70; E71; A72; Q73; S74; R76; L77; E78; E79; Q80; R81; F84; Y85; N89; P90; L93; L101; D103; R104; E105; Q106; L107; Y108; S109; I111; L112; S113; Q115; C116; M119; E120; Q122; R123; S124; P126; P127; L128; P129; P130; G131; G132; E134; L135; L136; L138; L139; L140; V142; Q143; G144; G145; G146; R147; M148; E149; E150; Q151; S153; R154	0.7375	6174.5	11142.2	0.356564	4.05193	4.38959	-66.5487	-86.8788	0.319289
A6NFN3	O43251	M1; A2; Q3; P4; Y5; P6; P7; A8; Q9; Y10; P11; P12; P13; Q15; H28; T30; Y33; S34; Q36; T37; V39; P40; T41; E42; H43; G44; M45; T46; L47; Y48; T49; P50; A51; Q52; T53; H54; P55; E56; Q57; S84; S90; P92; T93; E94; K95; Q96; P98; R109; F110; D114; Q117; M118; G120; Q121; F122; G123; K124; E146; T147; D150; R153; E156; K157; L158; G160; T161; I162; V163; E164; G165; K167; T183; N185; P186; Y187; T188; N189; G190; W191; K192; L193; N194; P195; V196; V197; G198; A199; V200; Y201; G202; P203; E204; F205; Y206; A207; V208; T209; G210; F211; P212; Y213; P214; Y222; R223; A225; H226; L227; R228; G229; R230; G231; R232; A233; V234; Y235; T237; F238; P242; P243; P244; P245; P246; Y250; V253; Y255; Q256; G258; F259; Y260; G261; A262; E263; I264; Y265; G266; G267; Y268; A269; A270; Y271; R272; Y273; A274; Q275; P276; A277; A278; A280; A281; A282; Y283; S284; S286; Y287; G288; R289; V290; Y291; A292; A293; A294; D295; P296; Y297; A304; S308; I309; M312	0.538462	7361.68	10523.6	0.411605	G9; Y10; H11; G12; P14; A15; R16; S18; Q19; G20; N21; Q22; E23; P24; T25; T26; T27; P28; M31; V32; Q33; P34; F35; T36; T37; I38; P39; F40; P41; T57; Q58; Y60; A61; Q63; T64; G65; E66; H67; N68; L69; T70; L71; Y72; G73; S74; T75; Q76; A77; H78; G79; E80; Q81; S82; S111; E112; N113; S114; E115; S116; K117; S118; R131; F132; D136; Q139; M140; G142; Q143; F144; G145; K146; E168; N169; A171; D172; R175; K179; L180; T183; V184; V185; E186; G187; T207; P208; Y209; A210; N211; G212; W213; K214; L215; S216; P217; V218; V219; G220; A221; V222; Y223; G224; P225; E226; L227; Y228; V237; G240; N241; D242; P246; L247; I253; N254; T255; Y256; I257; P258; L259; I260; S261; L262; P263; P266; G267; F280; R281; G282; A283; H284; L285; R286; G287; R288; G289; R290; T291; V292; Y293; A295; V296; P300; Y317; G318; D320; L321; Y322; G323; G324; Y325; Y328; R329; Q332; P333; A334; T335; A336; A339; T340; A342; A343; A346; A347; A348; Y349; S350; D351; G352; Y353; G354; R355; V356; Y357; T358; A359; D360; P361; Y362; A368; V373; G374; V376; A377; Y380; Y390	0.471795	7116.63	11047.2	0.391803	11.3273	2.48648	-70.1713	-113.279	0.403027
A6NFN3	Q9NWB1	P12; P13; P14; Q15; N16; G17; I18; E21; Y22; A23; P24; P25; P26; P27; H28; P29; T30; D32; Y33; S34; G35; Q36; T37; P38; V39; T41; E42; G44; M45; T46; L47; Y48; T49; P50; A51; Q52; T53; H54; Q75; E78; A79; T82; D83; L87; H88; P89; S90; D91; E94; Q97; P98; K99; R100; H102; S104; N105; I106; P107; F108; R109; D127; V128; E129; I131; N133; E134; R135; G136; S137; K138; G139; F140; F142; T144; S148; E164; G165; R166; E169; N172; A173; T174; A175; R176; V177; N189; G190; W191; V196; V197; A199; V200; Y201; G202; P203; E204; F205; A207; F211; P212; H226; Y235; F238; A240; A241; P242; P244; P245; I247; Y255; Q256; D257; G258; F259; Y260; G261; A262; E263; I264; Y265; G266; G267; Y268; A269; A270; Y271; R272; Y273; A274; Q275; A277; A278; A279; A281; A282; Y283; D285; S286; Y287; R289; V290	0.451923	4580.36	7260.68	0.386821	P32; P33; Q34; N35; G36; I37; E40; Y41; T42; A43; P44; H45; P46; H47; P48; A49; E51; Y52; P59; E60; T62; L63; N64; L65; Y66; P67; P68; A69; Q70; T71; H72; H120; S122; N123; I124; P125; F126; R127; I149; F150; N151; E152; R153; G154; S155; K156; G157; F158; F160; E182; G183; R184; E187; N207; G208; W209; V214; V215; A217; V218; Y219; F256; P257; Y280; F283; A285; A286; A287; P289; P290; I292; G296; D302; G303; Y305; G306; A307; D308; I309; Y310; G311; G312; Y313; A314; A315; Y316; R317; Y318; A319; Q320; T322; P323; A324; T325; A328; Y329; S332; Y333; R335; V336; L377; V378; L379; S380; S381; L382; Q383; A384; S385; I386; Y387; R388; G389; G390; Y391; N392; R393; F394; A395; P396; Y397	0.304786	5029.08	7192.26	0.4115	8.94953	4.3707	-52.8629	-79.7695	0.096712
A6NFR6	P60411	I25; G26; T27; E28; L29; C30; P31; S32; Q36; F43; E69; E70; E73; Q76; V79; G80; E81; W82; L83; R84; Y89; I90; L92; K93; R96; I97; K100; E103; Y108; T109; S112; K113; L116; S124; S125; H126; H127; L128; R130; V132; R133; P136; V137; K139; A141; P142; A143; R144; N145; R147; P148; R149; G150; G151; R152; G153; K154; A155; S156; P157; T158; S159; F160; H161; V162; S163; R165; A166; P167; A169; P170; L171; S173; M174; S177; V178; P179; K180; T181; S182; V183; E184; S185; L186; G187; S188; P189; S190; S191; L192; S193; S194; S195; K196; P197; R198; E199; C202; P203; K205; H206; P207; S208; H209; Q210; P212; A213; R243; P244; L245; K246; H247; P248; W297; S302; R304; V305; I306; R307; R311; S313; D314; P315; N316; L317; H331; C332; S334; S335; Q336; P338; F339; K340; P342	0.379603	4281.7	6331.41	0.403435	M1; A2; A3; S4; T5; M6; S7; I8; R9; S11; A12; Y13; S14; S16; W17; V19; D20; D21; C22; P23; E24; S25; C27; P29; P30; C32; A33; T34; S35; C36; C37; P39; A40; C42; L43; T44; L45; C47; T48; P49; V50; S51; R52; V53; S54; P56; Q59; V60; P64; S65; P66; S74; C75; T76; S84; Q86; Y89; C105; K106; P107; V108; P112; Q127; S134; S135; Q137; A139; C140; V142; P143; V144; K147; P148; C172; C173; T174; S175; S176; P177; Q179; S181; Y182; V184; P185; V186; C187; C188; K189; P190; V191; C193; K194; P195; I196; G204; Q212; S213; G214; C215; Q216; P217; S229; S232; L233; L234; C235; R236; P237; R240; P241; V247; C251; P253; T254; S255; S256; Q258; A265; S266; V268; S269; L270; L271; R273; P274; V275; S277; R278; P279; A280; S283; F284; S285	0.455479	4177.47	6659.33	0.385489	17.2594	3.07359	-28.9041	-66.1554	0.63779
A6NFR6	Q7Z3S9	M1; P2; R3; A4; Q5; L6; P7; C30; Q36; P67; R68; E70; D71; S72; E73; N74; Q76; A77; V79; G80; K93; D94; I97; I107; T109; F110; L111; K113; K114; K117; K118; R121; E122; G123; S124; S125; H126; L128; P129; R130; Q131; V132; R133; P134; G135; P136; R152; G153; K154; A155; P157; F160; H161; V162; S163; P164; R165; A166; S190; L192; S193; S194; P197; R198; E199; P200; C202; S214; T215; L216; S217; P218; N219; P220; T221; S222; S223; E225; Y229; L230; L233; S234; Q237; P238; E240; L242; R243; L245; H247; S249; L257; P258; R260; N262; P263; W265; W268; M272; Q273; C293; P294; H295; T296; W297; W298; V299; P300; S301; S302; P303; R304; V305; I306; R307; G308; V309; G310; R311; C312; S313; P315; L317; L319; W321; R322; A325; R327; A328; W329; H331; C332; T333; S334; S335; Q336; K340; H341; P342; N343; L344; P345; T346; H347; L348; P349	0.410765	4540.24	9666.22	0.31959	R74; C76; L77; N78; G79; G80; T81; C82; L85; Y90; E91; C92; T93; C94; Q95; V96; G97; F98; T99; G100; K101; T106; D107; C109; L110; S111; H112; C114; A115; N116; G117; S118; T119; C120; T121; T122; K130; L132; T133; G134; F135; D143; N145; E146; C147; T158; C159; L160; N161; L162; P163; G164; S165; Y166; Q167; C168; Q169; C170; L171; Q172; G173; F174; T175; G176; Q177; Y183; P188; S189; P190; C191; V192; N193; F203; T204; F205; E206; C207; N208; C209; L210; P211; E212; T213; V214; R215; R216; G217; T218; E219; L220; W221; R223; D224; R225; V227; W228; N229; G230; K231; E232; H233; D234; E235; N236	0.440678	4978.32	8423.09	0.371477	7.56417	1.05058	-42.0354	-59.881	0.211136
A6NH52	P57086	M1; K2; Q3; A4; L5; V6; D7; D8; T9; E10; D11; V12; L14; D15; F16; E19; E20; E21; F24; R25; I29; R30; H31; P32; L33; A34; T35; F36; F37; L39; F40; F41; V43; S44; V47; T48; Y49; V50; S51; C52; D53; W54; F55; S56; K57; S58; G61; F63; V64; M65; L67; L68; L69; S71; L72; F74; W75; S76; K78; N79; V80; T81; R83; L84; V86; G87; L88; R89; W90; W91; N92; Q93; I94; K99; S100; H101; W102; F104; E105; A106; R107; K108; V109; S110; S113; I114; A115; A116; E118; A121; R122; I123; W125; L126; I129; P132; M133; I134; I136; V137; F138; F139; F140; S141; L143; K147; W150; L151; A152; V155; A156; I158; S159; L160; A162; A163; L165; Y166; G167; I169; L170; K172; N176; K181; V182; S185; F186; S188; Q189; F192; Q193; A195; C196; P197; G198; D199; F200; Q201; K202; P203; G204; I210; H211; Q212; H213	0.680751	5147.97	9853.43	0.343166	M1; A2; A3; T4; E5; P6; I7; L8; A9; A10; T11; G12; S13; P14; A15; A16; V17; P18; P19; K21; L22; E23; A25; G26; S27; S29; A30; P31; E32; R33; N34; C35; V36; G37; S38; S39; L40; P41; E42; A43; S44; P45; P50; S51; S52; P53; N54; A55; A56; V57; P58; E59; A60; I61; P62; R65; A66; A68; S69; A70; L72; E73; L74; P75; L76; G77; P78; A79; P80; S82; V83; A84; P85; Q86; A87; E88; A89; E90; A91; R92; S93; T94; G96; P97; A98; G99; S100; R101; L102; G103; P104; E105; T106; F107; Q109; Q135; R138; D140; I141; R142; T143; Q146; E149; M150; Q153; R168; R171; R172; D174; V175; R176; I177; T178; G179	0.636872	5429.75	9948.45	0.353081	6.23953	2.83615	-64.2358	-84.4697	0.687412
A6NH52	Q8TF74	M1; K2; Q3; A4; L5; V6; R30; H31; P32; L33; A34; F36; F37; F40; F41; S44; T48; W54; F55; S56; K57; S58; F59; V60; G61; F63; V64; M65; L67; L68; L69; S71; L72; F74; W75; S76; K78; N79; V80; R83; L84; G87; R89; W90; W91; N92; Q93; I94; D95; E96; D97; G98; K99; S100; W102; I103; E105; A106; R107; K108; I114; P132; I136; F139; F140; L143; L148; K149; L151; A152; V155; A156; I158; S159; L160; A162; A163; L165; Y166; G167; I179; G180; K181; F186; L187; Q189; V191; F192; Q193; T194; A195; C196; P197; G198; D199; F200; Q201; K202; P203; G204; L205; E206; G207; L208; E209; I210; H211; Q212	0.507042	4082.7	7305.26	0.35851	M1; P2; I3; P4; P5; P6; P7; P8; P10; P13; P14; P15; P16; F19; N23; T24; E25; Q26; K28; L29; D32; E33; A61; P62; E65; Y74; G75; S76; L95; Q135; S141; R142; R161; P162; T164; T165; S166; T168; G169; M170; H172; S173; A176; P177; P178; P179; P180; L209; T212; P213; G214; Q215; R216; P229; K231; S235; P236; N238; I239; R240; G242; P243; S244; G245; Q246; S247; L248; R279; H280; N281; S282; L283; K286; T287; P288; G289; P290; V291; G293; L294; A295; P297; P298; T300; P304; S308; N309; R310; P311; A315; P326; P327; P328; P329; I332; R333; N334; A336; R337; D338; P342; P345; P370; P371; P372; P373; P374; P375; P376; P377; L378; R379; N380; G381; H382; R383; D384; S385; I386; T388; V389; R390; S391; F392; L393; D394; D395; F396; E397; K399; Y400	0.297727	3678.49	6014.64	0.379494	5.92693	3.09231	-59.129	-73.8064	0.386122
A6NHJ4	P60411	R10; E14; G16; M17; A18; L19; P20; Q21; G22; H23; L24; R27; D28; V29; A30; I31; E32; F33; S34; E36; E37; K39; C40; L41; D42; Q45; L48; Y49; M52; M53; E55; N56; R58; N59; L60; H61; S62; V63; T77; A78; Q79; G80; N81; L89; I109; K120; R121; N122; S123; E125; A126; T127; T129; Q130; K133; G147; N148; K149; P150; I151; K152; D153; Q154; L155; G156; L157; S158; F159; H160; S161; H162; L163; P164; H202; I203; S204; Y207; R246; I250; I251; L253; G254; G255; K256; K265; F267; N268; Q269; R271; Y272; C275; H276; C279; Y286; K293; F295; N296; Q297; Q298; S299; N300; S303; R306; L307; K312; Y314; K321; V322; F323; S324; R325; K326; S327; N328; E330; R331; H332; R334; I335; K340; Y342; K349; A350; F351; R352; R353; D354; H356; Q359; H360; I363; S380; G381; S383; T384; H387; K405; F407; T411; T412; H416; I419; F435; R437; R438; S439; Y440; L441; V442; V443; H444; R446; Y454; H465; N466; S467; V470; I471; Y482; N494	0.253165	5164.66	9301.63	0.357013	M1; A2; A3; S4; T5; M6; S7; I8; R9; S10; S11; A12; Y13; S14; D15; S16; W17; Q18; V19; D20; D21; C22; E24; S25; C27; E28; P30; C31; C32; A33; T34; S35; C36; C37; A38; P39; A40; P41; C42; L43; T44; Q59; V60; T61; C62; E63; P64; S65; P66; C67; Q68; S69; G70; T72; S73; S74; C75; T76; P77; S78; C80; P102; V103; K106; P107; V108; V111; P112; V113; S125; Y126; Q127; P128; C131; A132; S133; V142; P143; V144; K147; P148; V149; A152; P153; T154; C155; S156; S159; V186; K189; P190; V191; K194; P195; I196; C198; V199; P200; L234; C235; R236; P237; V238; C239; R240; P241; A242; C244; V245; P246; V247; S256; R257; P259; S260; C262; R263; Q264; A265; V268; L271; R273; V275; R278; P279; A280; Y282; K289; S291	0.441781	5205.26	8500	0.3798	6.75029	2.50725	-54.8687	-75.2466	0.102481
A6NHP3	Q9BYP8	W147; W148; D149; E150; L155; D205; P206; V207; R210; W241; Q242; Q244; R245; I246; F272; L273; Y274; R275; K276; N277; S279; R280; L283; L284; P287; R337; Q340; L341; S344; S347; R348; K351; S354; Q355; V357; L358; F359; K361; R362	0.097015	1486.49	2561.51	0.367215	M1; G2; C3; C4; P5; G6; D7; F9; T10; C11; C12; T13; Q14; Q16; N17; C18; G27; C43; G44; G45; S46; G47; C48; G49; G50; S51; C52; C53; G54; S55; S56; C57; C58; G59; S60; G61; C62; G63; G64; G72; G73; G74; C75; C76; S83; S84; C85; C86; G87; S88; P100; I101; C102; D103; K105	0.52381	1599.83	2939.27	0.352455	13.6085	1.94407	-6.21808	-16.659	0.809115
A6NI15	O14645	M1; N3; L4; R5; T7; F8; L11; E12; G14; L15; G16; S17; D19; P21; G22; L23; L24; W27; D28; W29; K30; R32; F36; E37; L38; N39; Q40; A41; S42; P43; S44; Q45; S46; L47; S48; P49; A50; P51; S52; L53; E54; S55; Y56; S57; S58; S59; P60; C61; P62; A63; V64; A65; G66; C69; E70; H71; G72; G73; A74; S75; S76; G77; G78; S79; E80; G81; C82; S83; V84; G85; G86; A87; S88; G89; L90; V91; E92; V93; D94; Y95; N96; M97; L98; F100; Q101; P102; T103; H104; L105; Q106; G107; G108; G109; G110; P111; L140; L147; I165; L168; K169; T171; I172; I175; G176; L178; T179; L182; N183; G185; R186	0.569948	4416.09	11255.9	0.281782	P35; Q37; S41; G42; A44; P45; P47; P48; T50; L52; T55; Q64; E67; I68; A71; I72; V99; Q103; L106; D107; L110; Q111; Q114; A115; R116; E117; T118; G119; I120; C121; P122; R124; R125; Y128; S129; C131; F132; L135; E138; V139; C143; E145; R146; L148; L149; L150; L151; R152; V153; R154; D155; I157; R158; M159; T160; I161; A162; A163; Y164; Q165; T166; L167; Y168; S170; S171; V172; F174; G175; M176; K178; A179; A182; E183; K186; M189; E190; I193; L196; E197; E199; K200; L203; E204; V207; Q210; K211; K213; C214; T217; E218; E221; S222; R224; R225; E228; E229; H232; N233; E235; I236; Q237; F238; L239; K240; T242; N243; Q244; L246; K247; Q249; L250; E251; G252; I253; I254; P256	0.449612	4090.98	9768.59	0.295174	2.82118	0.705295	-69.2337	-75.6782	0.062859
A6NI15	O95751	M1; L4; F8; L23; W27; W29; K30; D31; R32; A33; G34; P35; F36; E37; L38; N39; Q40; A41; S42; Q45; S46; L47; S48; P49; A50; P51; S52; L53; S55; Y56; S59; P60; C61; P62; A63; V64; A65; G66; S79; E80; Y95; F100; H104; Q106; G107; G108; G109; G110; P111; K112; A113; Q114; K115; G116; T117; R120; M121; R125; R126; A129; S130; R132; E133; R136; M137; T139; L140; A143; L144; T146; L147; Y150; L151; L168; T171; I172; Y174; I175; L178; T179; L181; L182; G185; R186	0.435233	2729.38	6425.47	0.298135	L5; L8; L9; L12; L13; M14; R15; H16; R17; A18; L19; S20; I21; E22; N23; S24; Q25; L26; M27; E28; Q29; L30; R31; L32; L33; V34; C35; E36; R37; A38; L40; L41; R42; Q43; V44; R45; P46; P47; C49; F53; T56; Y74; N78; N80; R81; F82; C83; N84; M87; A90; F91; S94; L95; T97	0.369863	2974.89	5091.97	0.368779	7.71352	3.85676	-39.0469	-52.9083	0.096415
A6NI15	P0C6T2	M1; L4; R5; T7; F8; L11; E12; L15; S17; L23; L24; S26; W27; R32; Y56; A74; S76; G77; G78; C82; S83; V93; D94; Y95; M97; P102; T103; H104; L105; P111; E133; R136; M137; T139; L140; A143; L144; L147; Y150; L151; K164; L168; T171; I172; Y174; I175; L178; T179; L181; L182; R184; G185; R186; E187; P188	0.284974	1652.44	3576.71	0.316005	M1; I2; T3; D4; V5; L7; A8; I9; F10; A11; N12; M13; L14; G15; V16; S17; L18; F19; L20; L21; V22; V23; L24; Y25; H26; V28; A29; N32; K35; Q36; E37	0.837838	1892.92	3217.11	0.370433	2.25647	0	-43.7987	-45.5749	0.028871
A6NI15	P0C7W6	M1; D2; N3; L4; R5; F8; L11; E12; L15; G16; S18; D19; L24; W27; D28; W29; K30; R32; A33; F36; E37; N39; Q40; A41; S42; P43; Q45; S46; S48; P51; S52; L53; Y56; S58; P60; C61; C69; E70; H71; G72; G73; A74; S75; S76; G78; C82; S83; G86; A87; G89; L90; V93; N96; M97; F100; Q101; P102; T103; H104; L105; Q106; G107; G109; G110; P111; A113; Q114; K115; G116; R120; M121; S122; V123; R126; R127; A129; S130; E133; K134; R136; M137; L140; A141; L144; T163; K164; I165; K169; S192	0.46114	3089.72	7696.68	0.286446	Q57; Q58; F60; E61; K62; S63; F64; F65; Q67; L68; L69; A71; H72; E73; A75; L76; K78; Q79; E82; I83; H86; R87; M89; L90; L91; T93; F94; E95; I97; K98; Q100; M101; I102; E104; E105; D106; K107; F108; I109; E111; I112; F115; N116; D118; Y119; E120; I121; T122; K123; R125; L128; M129; N132; V133; I135; E136; D139; L140; N142; Q143; M146	0.236434	3425.63	6160.38	0.357357	3.06967	0.920901	-56.1383	-61.6948	0.100837
A6NI15	P15884	M1; D2; L4; R5; F8; L9; L11; E12; D13; L15; G16; S17; S18; D19; S20; P21; G22; L23; L24; S25; S26; W27; D28; W29; K30; D31; R32; A33; G34; P35; F36; E37; L38; N39; Q40; S42; S44; Q45; S46; L47; S48; P49; A50; P51; S52; L53; E54; S55; Y56; S57; S58; S59; P60; C61; P62; A63; V64; A65; G66; L67; P68; C69; E70; H71; G72; G73; A74; S75; S79; E80; C82; S83; V84; G85; G86; A87; S88; G89; L90; V91; E92; V93; D94; Y95; N96; M97; L98; A99; F100; Q101; P102; T103; H104; L105; Q106; G107; G108; G109; P111; K112; A113; Q114; K115; G116; T117; V119; R120; M121; S122; V123; Q124; R125; R126; R127; K128; A129; S130; E131; R132; E133; K134; L135; R136; M137; R138; T139; L140; A141; D142; A143; L144; H145; T146; L147; R148; Y150; L151; P152; S156; Q157; R158; G159; Q160; P161; L162; T163; K164; I165; Q166; L168; K169; T171; I172; Y174; I175; G176; L178; T179; L181; L182; R184; G185; R186; P188; R189; S192; A193	0.865285	8276.24	13762	0.37554	M1; H2; H3; Q4; Q5; M7; A8; L10; K14; S17; D18; D21; F22; M25; F26; S31; S32; G33; G36; P37; L40; A41; H44; T46; G47; S48; N49; E51; D52; S55; G57; S58; W59; G60; N61; R69; D73; G74; Y77; D78; H79; M80; R83; D84; H88; N90; P94; S98; R99; I100; Q101; S102; K103; T104; E105; R106; G107; S108; Y109; S111; Y112; E115; S116; Q119; G120; Q123; Q124; L126; N135; P136; G137; T138; P141; T142; R157; M166; E167; V168; Q169; T170; K171; K172; V173; P177; P178; G179; L180; Y185; A186; G200; Y201; P202; H221; S224; D225; P226; W227; A239; N244; S245; H247; Q250; L277; M280; F283; R285; T288; N289; Y291; S292; T293; T303; I306; S330; I331; S333; P334; D335; T337; N338; N339; P348; V349; P353; S354; G358; T359; A360; W362; S363; R364; N365; G366; L382; I386; R389; L390; L393; I397; H398; L400; R401; N402; A404; V405; G406; P407; I422; G423; P424; S425; H426; N427; M430; G431; L433; G434; S435; Y437; G438; T439; L441; L442; S443; N445; H447; L449; M450; V451; G452; R455; E456; D457; L461; R462; P473; P475; L477; P478; R495; M497; P499; G500; L501; Q502; G503; Q504; S505; V506; S507; S508; S511; D536; K538; K539; D540; K542; I544; S546; N547; D549; D550; A559; E560; R561; E562; K563; E564; R565; R566; M567; A568; N569; N570; A571; R572; E573; R574; L575; R578; D579; I580; A583; F584; E586; L587; M590; V591; H594; K603; L604; L607; H608; A610; V611; V613; I614; L615; L617; E618; Q620; V621; R624; L626; P628; A631; C632; R635; E639	0.373313	6052.49	10123.6	0.374163	11.1664	3.21033	-73.0053	-117.085	0.382671
A6NI15	P24592	M1; K30; P35; E37; N39; Q40; A41; S42; P43; S44; Q45; S46; L47; S48; P49; A50; P51; S52; L53; E54; S55; Y56; S57; V91; Y95; N96; M97; A99; F100; Q101; P102; T103; H104; Q106; D142; A143; H145; T146; L147; R148; N149; Y150; L151; P152; P153; V154; S156; R158; G159; T171; Y174; I175; L178; T179; L181; L182; N183; G185; R186; E187; P188; R189; A190; Q191; S192; A193	0.341969	3182.63	5517.07	0.365832	P3; H4; L6; L7; P9; L10; L11; L12; L13; L14; A15; L16; L17; L18; A19; A20; S21; P22; G23; G24; A25; R28; Q34; G35; V36; Q37; G72; V73; Y74; T75; N77; Q83; C84; H85; P86; K88; E91; A92; P93; L94; R95; L97; L98; L99; A107; R108; A109; P110; A113; E114; R134; Q137; Q138; R139; N140; P141; S144; L167; L174; Q175; E177; V178; Y179; R180; G181; A182; Q183; T184; L185; V187; P188; N189; C190; D191; H192; R197; R199; C201; R202; S203; S204; Q205; Q207; R208; R209; G210; P211; C212	0.366667	2853.35	5167.22	0.355754	7.95232	3.31347	-26.6403	-41.0177	0.199123
A6NI15	P43360	M1; D2; L4; R5; T7; F8; L9; S10; L11; E12; D13; G14; L15; S18; D19; S20; P21; G22; L23; L24; S25; S26; W27; W29; K30; D31; R32; A33; G34; P35; F36; E37; L38; N39; Q40; A41; S42; Q45; S46; L47; S48; P49; A50; S52; L53; S55; Y56; S57; S58; S59; P60; C61; P62; A63; V64; A65; G66; L67; P68; C69; H71; A74; S75; S76; G77; G81; C82; S83; G85; G86; A87; S88; G89; L90; V91; E92; V93; D94; N96; M97; L98; F100; Q101; P102; T103; H104; L105; Q106; G107; G108; G109; G110; A113; Q114; E131; K134; L135; R136; M137; R138; T139; L140; A141; D142; A143; L144; H145; T146; L147; N149; Y150; L151; K164; I165; L168; T171; I172; Y174; I175; G176; L178; T179; P188; A190; Q191; S192; A193	0.658031	5693.6	9493.16	0.374905	M1; L3; R6; S7; C10; K11; P12; E13; E14; L16; E17; R19; E21; A22; L25; V26; Q29; A30; A32; T33; E34; E35; E37; A38; A39; S40; S41; S42; S43; T44; L45; V46; E47; V48; T49; L50; G51; E52; V53; P54; A55; A56; E57; S58; P59; D60; P61; P62; Q66; L71; P72; T74; M75; N76; Y77; P78; L79; W80; Q82; S83; D86; S87; N89; Q90; E93; G94; P95; T97; F98; L101; E102; E104; F105; Q106; A107; A108; L109; S110; R111; V113; A114; K115; V117; H118; L121; K132; M135; N142; W143; Q144; Y145; F146; F147; P148; V149; F151; S152; K153; S155; D156; S157; Q159; L160; V161; F162; E165; L166; M167; E168; H174; Y176; M196; I204; A207; I208; K211; E223; E224; S226; V227; L228; E229; V230; D236; S237; I238; F239; L287; H288; M290; V291; K292; I293; S294; G295; G296; P297; R298; I299; S300; Y301; P302; L303; L304	0.458599	5352.46	9111.3	0.37006	4.34544	1.62954	-79.9701	-93.9754	0.058112
A6NI15	P54257	M1; N3; L4; R5; T7; F8; S10; L11; E12; G14; L15; S17; S18; D19; S20; L23; L24; W27; W29; K30; D31; R32; A33; G34; P35; F36; L38; N39; Q40; A41; S42; P43; S44; L47; S48; P49; A50; S52; L53; Y56; S57; S58; S59; P60; C61; P62; A63; V64; A65; G66; L67; A74; S75; S76; G77; S79; E80; G81; C82; S83; V84; G85; G86; A87; G89; L90; V91; E92; V93; D94; Y95; N96; M97; L98; A99; F100; Q101; P102; T103; H104; L105; Q106; G107; G108; G109; G110; P111; K112; A113; Q114; K115; G116; T117; R120; M121; V123; Q124; R125; R126; R127; K128; A129; S130; E131; R132; E133; K134; L135; R136; M137; R138; T139; L140; A141; D142; A143; L144; H145; T146; L147; R148; N149; Y150; L151; P152; P153; V154; Y155; S156; Q157; R158; G159; Q160; P161; L162; T163; K164; Q166; T171; Y174; I175; E177; L178; L181; L182; R184; G185; P188; R189; A190; Q191; S192	0.787565	6593.39	14103.2	0.318573	M1; P33; E36; P37; A39; Q40; A43; R44; G47; Q48; V50; G51; A54; T55; G57; S58; Q59; L61; S62; R65; D203; N205; A207; A208; I210; G211; Q212; S213; L214; V215; Q217; N218; S219; V220; L221; M222; E224; N225; S226; L228; E229; L231; L232; G233; S234; A235; K236; E238; I239; L240; R243; V246; N247; D250; L253; Q254; S259; D260; D263; E264; E266; E267; E270; E271; K273; E274; E277; E278; E280; E281; A284; E285; E286; L288; Q289; C290; A291; H292; P293; C294; D295; A296; K298; L299; I300; E303; A304; H307; H310; C311; Q313; L314; A316; L317; Q318; K320; L321; L323; L324; E327; L331; E334; A335; L338; D339; L341; E342; E345; Q346; I349; L350; C352; V353; F356; S357; S360; Q361; M363; A364; E365; S367; E368; V369; L370; V371; L372; R373; L374; E375; N376; Y377; E378; R379; Q380; Q381; Q382; E383; V384; A385; R386; L387; Q388; A389; Q390; V391; L392; K393; L394; Q395; R397; C398; R399; Y401; G402; A403; E404; T405; E406; L408; Q409	0.23845	6478.25	11669	0.356982	6.42612	5.0491	-81.9235	-112.851	0.159623
A6NI15	P78358	L4; R5; T7; F8; L11; E12; G14; L15; G16; S17; S18; D19; S20; L23; L24; W27; S46; L47; S48; P49; A50; P51; S52; L53; Y56; P62; A63; V64; A65; C69; E70; H71; G72; A74; S75; S76; G77; G78; S79; E80; C82; G89; L90; V91; E92; V93; D94; Y95; M97; F100; T103; H104; L105; Q106; G107; G108; G109; G110; P111; A113; Q114; K115; G116; T117; K118; V119; R120; M121; R125; R126; R127; K128; A129; S130; R132; E133; K134; L135; R136; M137; T139; L140; A141; D142; A143; L144; T146; L147; Y150; K164; I165; L168; K169; T171; I172; I175; G176; T179	0.507772	3960.19	7345.36	0.350287	M1; Q2; E4; R6; P18; G26; P27; G28; G29; A31; G32; G33; P34; G35; E36; A37; G38; T40; G41; G42; R46; G47; A48; G49; A51; R52; S54; P56; G57; G59; R62; G63; P64; S70; G71; L72; N73; G74; C75; C76; R77; C78; R81; G82; P83; S85; R86; L87; L88; E89; F90; Y91; L92; A93; M94; P95; F96; A97; T98; P99; M100; E101; A110; Q111; A113; P114; P115; L116; P117; V118; P119; G120; V121; L122; L123; K124; E125; F126; N131; I132; R136; T138; H142; R143; L145; Q146; L147; I149; S150; S151; L153; Q154; Q155; L156; S157; L158; M160; W161; T163; Q164; C165; L167; P168; L171; Q178; R179	0.588889	3902.41	6655.15	0.369632	7.12232	0.763106	-55.706	-69.2552	0.038717
A6NI15	Q6PF05	M1; D2; N3; L4; R5; T7; F8; L9; S10; L11; E12; D13; G14; L15; G16; S17; S18; D19; S20; P21; L23; L24; S25; W27; D28; W29; K30; R32; A33; G34; P35; F36; Y56; P60; C61; P62; A63; V64; A65; G66; L67; P68; C69; E70; H71; G72; G73; A74; S75; G81; C82; V84; G85; G89; V91; V93; D94; Y95; N96; M97; L98; A99; F100; Q101; P102; T103; H104; L105; Q106; G107; G108; G109; P111; K112; A113; Q114; K115; G116; T117; K118; V119; R120; M121; V123; Q124; R125; R126; R127; K128; A129; S130; E131; R132; E133; K134; L135; R136; M137; R138; L140; A141; D142; L144; H145; R148; T163; K164; I165; L168; I172	0.569948	4656.02	9020.23	0.340446	Q2; A3; S4; P5; I6; R7; I8; P9; T10; V11; S12; N13; D14; D16; W17; D18; F19; C20; F21; M23; S24; Q25; Q26; T27; E28; I29; P30; A31; H32; Q33; Q34; Y39; W109; K140; L143; L144; T145; W146; K147; A148; N149; T150; T151; E155; K156; I159; L160; L163; L166; Y167; V172; L175; L176; N178; R179; G180; R181; E182; Y184; F185; Q188; K189; R192; N193; E196; D214; L217; R221; L224; A225; I226; H227; R228; S252; D253; I255; S256; E259; E260; A262; Q263; Q266; L267; A274; L278; V286; L288; F289; T290; E291; V292; S293; P294; K295; E298; A301; L302; K305; A306; M309; Y330; R331; A332; T333; L334; G335; S336; E337; D338; F339; E340; S343; T344; E347	0.315789	4557.09	8395.17	0.351838	8.24912	2.17082	-41.7738	-62.3677	0.156196
A6NI15	Q96N21	M1; N3; L4; T7; F8; L11; L15; L23; L24; S26; W27; D28; W29; D31; R32; A33; P35; F36; E37; N39; Q40; S42; S44; Q45; S48; P49; P51; S52; L53; E54; Y56; S57; S58; S59; P60; C61; P62; A63; V64; A65; G66; L67; P68; C69; E70; H71; G73; A74; G78; S79; E80; G81; C82; S83; V84; G85; G86; A87; S88; G89; L90; E92; V93; A99; F100; Q101; P102; T103; H104; L105; Q106; G107; G110; P111; K112; A113; Q114; K115; G116; T117; K118; R120; M121; V123; Q124; R125; R126; R127; K128; A129; S130; E131; R132; E133; K134; L135; R136; R138; T139; L140; D142; A143; L144; H145; T146; L147; R148; N149; Y150; L151; P152; P153; V154; Y155; S156; Q157; R158; G159; Q160; P161; L162; K164; I165; L168; T171; I172; Y174; I175; L178; T179; L181; L182; N183; G185; R186; P188; R189; A190; Q191; S192	0.725389	5207.43	8837.58	0.370767	G106; P107; M153; S155; Q156; A157; P159; T162; L163; Q164; G165; F166; G167; V177; R178; Q180; P181; G182; D189; L191; D192; S193; G194; P195; S196; S197; N199; S200; S201; Q202; N203; D205; L206; R208; V209; D211; S212; H215; G223; A224; E227; P228; D230; L231; R234; V235; S241; D242; Q245; Q267; H268; I270; K271; A272; G274; L275; L276; N277; C278; E279; G308; S310; D311; L312; L313; P314; Q315; E316; S351; C352; L355; R359; T361; A363; E364; P365; G366; P367; T368; A369; A370; L371; P372; P374; S375; D376; L377; L378; T379; D380; A381; V382; L384; P385; S387; Q388; L391; S412; S413; P414; V415; P416; T417; P418; W444; R445; P446; E447; R448; I449; P450; G451; G452; T453; D454; S455; P456; K457; R458; G459; P460; S461; S462; C463; A464; S466; R467; D468; S469; G473; L476; V477; L482; V483; A485; G486; A487; A489; G490; S492; C493; D495; A496; P497; R498; A499; A525	0.28	5414.25	8457.68	0.390303	9.22641	3.57759	-62.3331	-91.1598	0.094912
A6NI15	Q9UJW9	M1; D2; L4; R5; T7; F8; L9; L11; E12; D13; G14; L15; G16; S17; S18; D19; S20; G22; L23; L24; S26; W27; D28; W29; K30; R32; P35; F36; E37; N39; Q40; A41; S42; P43; S44; Q45; S46; L47; S48; P49; A50; P51; S52; L53; E54; Y56; S57; S58; P62; A63; V64; A65; G66; L67; P68; G85; S88; G89; L90; V91; E92; V93; D94; Y95; N96; M97; F100; Q101; T103; H104; L105; G107; G108; G109; G110; P111; K112; Q114; G116; V119; R120; M121; R126; R127; A129; S130; E131; E133; K134; R136; M137; R138; T139; L140; A141; D142; A143; L144; H145; T146; L147; R148; N149; Y150; L151; P152; P153; S156; G159; Q160; P161; L162; K164; I165; L168; K169; T171; I172; K173; Y174; I175; G176; L178; T179; L181; L182; G185; R186; E187; P188; R189	0.678756	5853.79	10919.1	0.349003	M1; V2; G3; G4; L5; K6; R7; K8; H9; S10; D11; L12; E13; E14; E15; E16; E17; R18; W19; E20; W21; S22; P23; L26; S28; Y29; Q31; A32; L33; L34; R35; I36; D39; K40; R43; S44; R48; A49; P50; S51; L52; R53; R54; V56; L57; H59; N60; T61; Q63; Q64; Q66; A67; A68; L69; R70; L71; A72; P73; A74; P75; A76; L77; P78; P79; L84; E86; D88; F89; L91; S92; I95; G96; I98; L99; R100; E101; L102; D103; S105; M106; D107; E110; P111; P112; Q113; N114; P115; V116; T117; P118; L119; G120; L121; N123; E124; F133; L134; A136; L137; R140; Y141; L142; D144; S145; G146; L147; D149; F150; F151; D153; I154; D155; T156; V159; E160; K161; E162; P163; A164; R165; A166; P168; E169; P171; H172; L174; F175; C176; A177; P178; G179; S180; W181; E182; W183; N184; D187; H188; I189; M190; E191; I192; L194; G195; S196	0.739796	5729.15	10169.2	0.360362	4.66203	2.93535	-70.7119	-89.0257	0.179697
A6NI15	Q9UPT5	M1; L4; T7; F8; S10; L11; L15; L23; L24; W27; P49; A50; S52; L53; Y56; S57; S59; P60; A63; V64; S79; E80; G81; C82; V84; G85; A87; S88; V91; E92; M97; F100; Q101; H104; L105; G107; G108; G109; G110; P111; A113; Q114; K115; G116; T117; R120; E133; R136; M137; T139; L140; A143; L144; T146; L147; Y150; L151; K164; L168; T171; I172; Y174; I175; L178; T179; L181; L182; G185; R186; P188; A193	0.367876	2152.41	4551.21	0.321082	I14; K17; L18; Q20; E21; T24; L25; F27; I28; R29; S31; L32; E33; K34; S35; D36; L38; T39; K40; N41; M42; V43; I45; L46; S47; S48; F49; E50; R52; L53; M54; K55; L56; E57; S59; I60; I61; V63; H64; Q66; T67; L70; L73; L81; L84; I88	0.062585	2495.91	4549.56	0.354257	5.59342	0	-40.8278	-46.6003	0.002653
A6NJ78	O75360	M1; L2; R3; Y4; P5; Y6; F7; C8; R9; M10; Y11; K12; E13; C14; L15; C17; W18; S21; I23; P24; N25; L26; G27; V28; W29; P30; N31; R32; I33; H34; T35; T36; A37; E38; K39; Y40; R41; E42; Y43; E44; A45; R46; E47; Q48; T49; D50; Q51; T52; Q53; A54; Q55; E56; L57; H58; R59; Q61; D62; R63; F65; E66; T67; K70; K104; P122; T123; Y125; A126; L127; E129; H130; E133; L143; M175; D178; T179; P180; E181; R182; K188; D189; G190; P191; L192; D193; R195; G198; G199; R200; P202; D203; P205; T206; A208; D209; V210; N212; A213; L214; D215; A238; Q241; A242; R243; S244; I245; Y246; P247; T249; R250; I257; P264; F291; Q348; Q349; V350; M351; K352; Q355; L356	0.292383	5480.9	8867.85	0.381978	M1; E4; R7; Q8; E10; K11; K14; G15; R16; S19; N20; L22; R25; T33; T34; T35; V36; D37; S38; S39; A40; P41; P42; C43; R44; R45; L46; P47; A49; G50; F56; Q59; G60; G61; Q62; R63; R70; R71; H72; R73; G89; R90; N91; Q92; Y93; D95; I96; W97; A98; R99; E100; S101; A103; S109; E110; A111; R112; Q114; V115; Q118; N119; R121; A122; K123; Q124; R125; K126; E128; R129; L131; Q133; P134; A136; H137; L138; S139; A142; S145; F146; L147; P148; E149; S150; A152; C153; P154; Y155; S156; Y157; A158; A159; P160; P161; P162; P163; V164; T165; C166; F167; P168; H169; P170; Y171; S172; H173; A184; L187; S188; S191; E192; W194; Y195; L198; H199; P200; L206; P207; C208; P209; P210; P211; P212; P213; M214; L215; P216; L217; L219; W225; N226	0.575221	5228.64	9175.2	0.363003	5.78923	3.73499	-56.3499	-77.556	0.124451
A6NJ78	Q8IXL7	M1; L2; R3; Y4; Y6; F7; C8; M10; Y11; K12; E13; C14; L15; S16; C17; W18; L19; E20; S21; I23; P24; V28; W29; N31; R32; T35; K39; R46; Q53; L57; D189; P191; R195; G199; P202; D203; T206; A208; D209; S237; V240; Q241; A242; S244; I245; Y246; T249; R250; Q252; Q253; S256; I257; G260	0.130221	1981.8	4034.16	0.329423	M1; S2; P3; R4; R5; T6; L7; P8; P10; L11; L13; C14; L15; L17; C18; L19; C20; L21; C22; A24; A25; L27; G28; S29; A30; Q31; K38; N40; T67; E68; S69; A70; F71; G103; S104; W106; T119; F120; T121; D122; F124; Y126; G127; M128; H129; R130; V131; H144; I145; F146; D147; D148; K155; R156; C158	0.286458	2009.09	4564.93	0.30561	4.51028	1.50343	-32.0481	-37.1606	0.019249
A6NJ78	Q96AQ7	M1; R3; Y4; P5; Y6; F7; C8; M10; Y11; C14; L15; W18; L19; S21; G22; I23; N25; L26; G27; V28; W29; P30; N31; R32; I33; H34; T35; K39; Y40; Y43; R46; E47; T49; D50; Q51; T52; Q53; A54; Q55; E56; D121; P122; T123; Y125; A126; E129; M142; L143; Q145; Q148; A151; L152; K155; T179; E181; R182; D189; P191; L192; D193; R195; G198; G199; R200; Y201; P202; D203; M204; P205; T206; A208; D209; V210; N212; A213; L214; D215; A218; S221; I222; T225; Y226; A238; Q241; A242; R243; S244; I245; Y246; P247; T249; R250; Q252; Q253; S256; I257; G260; I290; F291; V292; N293; N294; L296; N297; Y300; I328; M338; T339; F342; N343; L344	0.272727	4159.36	8074.99	0.339974	M1; E2; Y3; A4; M5; K6; S7; L8; S9; L10; K14; S15; L16; S17; V20; S21; R23; T24; V27; T28; Q30; L31; L32; S33; E34; P35; P44; C45; R46; K56; G57; I58; M59; Y61; K69; T73; A102; G103; D104; T105; H126; P127; L128; S129; L130; S131; H132; K133; P134; A135; K136; I138; R142; D146; L147; Y148; K149; L150; N151; P152; Q153; D154; I156; C158; N160; K162; T164; Y166; D167; T168; Y169; S170; L171; S172; Y173; D174; L175; H176; C177; C178; R182; I183; E186; R189; W190; F193; S194; A197; T198; H200; V201; G204; T205; C207; Y208; Q211; A226; S228; L229; I230; C233; L234; L237; Q238	0.436975	4272.8	9028.84	0.321224	5.92967	1.42312	-53.7269	-67.0601	0.124841
A6NJB7	A8MQ03	M1; D2; T3; Q4; G5; P6; V7; Q9; Q12; Q13; P14; E15; K16; G18; R19; V20; R21; R22; R23; K24; T25; R26; R27; R29; N30; A32; L33; V34; R37; R38; P39; L40; A41; H42; H43; D44; P45; P46; V47; A48; I49; R50; D51; P52; P53; V54; K60; L61; V62; V63; I64; T65; Q66; G67; R68; L69; S70; E72; H73; G75; L76; F77; N78; H79; E80; V81; K82; L84; D85; P100; T101; L102; P103; K105; P106; S107; P108; S109; P110; G111; R112; A113; Q114; E115; P116; A117; P118; R119; R121; K123; Q126; V127; G129; G130; G132; P133; L148; Q152; L192; R193; C195; Q196; P197; P219; D220; Q221; V222; E224; Q225; Y243; T244; S245; S246; M247; T249; A250; R252; S273; W277; G278; P280; F283; D284; K287; S288; L291; V292; P295; P296; P297; P298; R299; P300; W301; G302; V303; L316; R319; V322; L323; D324; W325; S326; P327; S328; P329; P330; S331; P332; L333; P334; S335; L336; S337; W338; A341; Q342; P345; E346; A347; W348; S349; F350; P351; P352; M353; R354; L355; Y356	0.474719	6040.17	11500.3	0.344355	M1; D2; Q4; E5; M6; V7; V8; K9; N10; P11; Y12; A13; H14; I15; S16; I17; P18; R19; A20; H21; L22; R23; P24; D25; L26; G27; Q28; Q29; L30; E31; V32; A33; S34; T35; C36; S37; S38; S39; S40; E41; M42; Q43; P44; L45; P46; V47; G48; P49; C50; A51; P52; L58; Q59; E62; P64; K67; A69; G71; N72; Q73; Q79; N80; Q82; A83; W84; Q85; Q86; P87; G88; N89; P90; Y91; S92; S93; S94; Q95; R96; Q97; A98; G99; L100; T101; Y102; A103; G104; P105; P106; P107; A108; G109; R110; G111; D112; D113; I114; A115; H116; H117; C118; C120; C121; P122; C123; H125; C126; C127; H128; C129; P131; F132; C133; R134; C135; H136; S137; C138; C139; C140; C141; V142; I143; S144	0.847222	6475.8	8678.75	0.427317	10.7063	1.59796	-71.842	-105.313	0.59913
A6NJB7	O75340	Q12; Q13; P14; P17; G18; V20; R21; R22; R23; T25; R26; R29; N30; L40; K60; L61; V62; V63; I64; T65; Q66; G67; R68; L69; S70; R71; H73; R74; G75; L76; F77; N78; E80; V81; K82; S83; L84; D85; V86; A87; R88; L89; L90; S91; S92; G93; L95; P97; P100; T101; L102; K105; S107; P108; S109; P110; A113; Q114; E124; Q126; G143; V144; L147; L148; L151; Q152; Q154; L155; S156; L157; P158; Q159; A160; F161; R164; N165; Q168; D169; D172; L188; P198; L199; P200; A202; K203; P204; G205; P219; F239; S245; S246; M247; P248; A250; H251; R252; S254; L255; A256; P257; P258; R259; P261; W262; P263; P264; P280; T281; A282; F283; L285; L286; K287; S288; I289; W290; L291; V292; A293; T294; P295; P296; P297; P298; R299; P300; W301; P306; L316; L323; D324; W325; S326; P327; S328; P329; P332; L333; L336; V339; V340; Q342; S343; S344; P345; E346; A347; W348; S349; F350; P352; M353; R354	0.429775	5388.43	9666.15	0.357926	M1; A2; A3; Y4; S5; Y6; R7; P8; G9; P10; G11; A12; G13; P14; G15; P16; A17; A20; A21; P23; D24; F27; L28; N30; V31; R34; V35; K37; T46; L48; Q49; Q50; A51; L52; S53; N54; G55; T56; W57; T58; P59; F60; N61; P62; V63; F85; V88; W89; Y91; I92; T93; D94; W95; Q96; N97; V98; F99; R100; T101; D103; R104; D105; N106; S107; G108; M109; S120; G121; F122; G123; Y124; R125; L126; S127; Q129; F130; I133; L134; R136; K137; F138; R140; Q141; R143; Q145; F148; D150; Q153; C155; V157; L158; Q159; L161; T162; D163; I164; F165; R166; R167; Y168; D169; T170; D171; Q172; D173; G174; W175; I176; Q177; V178; S179; Y180; E181; Q182; Y183; L184; M186; V187; F188; I190; V191	0.633508	5522.42	8528.39	0.393032	6.41564	0.366608	-69.3146	-85.6	0.157723
A6NJL1	Q8IX15	N4; W5; T6; L7; S8; W9; G10; Q11; G13; P14; C15; N16; S17; P18; G19; S20; D21; T22; P23; R24; S25; V26; A27; S28; P29; E30; T31; Q32; G34; N35; H36; D37; R38; N39; T42; W43; N46; M49; F50; S51; Q60; K64; E67; L68; L71; R74; D76; L77; Q91; I94; S95; M96; Q101; W128; N132; L133; L134; G135; E137; Y138; L139; M140; S153; V154; D160; V161; S162; W165; A179; E182; Q183; L186; E198; F200; L201; L202; H203; K204; S205; I206; D207; V208; G210; D211; P212; N213; S214; P215; K218; L221; R229; P238; E239; P240; Q241; L242; P243; K244; R278; E279; L281; T282; H283; S284; G285; N286; R287; G288; D289; A290; L291; N292; L293; S294; S295; P296; K297; R298; S299; K300; P301; D302; A303; S304; S305; I306; S307; Q308; E309; E310; P311; Q312; G313; E314; A315; P317; V318; G319; N320; R321; E322; S323; P324; G325; Q326; A327; E328; I329; H333; S334; P335; G336; P337; A338; G339; P340; V341; S342; H343; P344; A349; L352; P353; P354; F355; A356; C357; D358; V359; C360; N361; K362; S363; L370; R374; S376; H377; T378; G379; D380; R381; P382; Q384; L387; C388; R389; K390; R391; F392; L393; Q394; D397; V400; H401; V404; H405; R409; K418; R419; F420; A421; H422; S424; T425; G428; H429; R431; I432; R437; K440; K442; Y443; K446; F448; S449; H450; K451; G452; N453; L454; V456; Q458; T460; H461; S462; G463; E464; K465; P466; K468; P470; T471; C472; Q473; K474; A475; F476; R477; Q478; L479; G480; T481; K483; R484; L486; K487; H489; R490; T493; S494; Q495	0.507071	8585.05	14270.6	0.37562	M1; V2; R3; G4; W5; E6; P8; I15; S16; E17; G18; H19; S21; E22; G23; T24; M25; P26; E30; A31; S32; G33; L34; S35; S36; S37; A39; L41; I42; C43; L44; P45; P46; I47; S48; E49; E50; L51; Q52; L53; V54; W55; T56; Q57; Q60; Y79; P80; S81; L82; A83; Q95; E97; K98; K100; T101; M104; R107; L108; R109; C110; G111; I112; S113; W114; S115; S116; E117; I119; E120; E121; R123; A124; V127; Y128; D131; H134; F135; L138; L139; S140; E151; V152; P153; P154; P155; P156; V157; P158; A159; P160; E161; Q162; V163; G164; I165; G166; I167; G168; P169; P170; T171; L172; S189; Q190; M191; P192; H198; K202; M206; T207; P208; G209; S210; G211; A212; F213; P214; Y215; Q216; D218; F219; H222; L223; S225; S226; G227; L228; H250; L268; I269; S272; C273; E275; E276; P341; G342; R343; G345; P346; T347; E348; Y349; L350; S351; P352; D353; M354; R356; Q357; R362; K363; T364; K365; E366; L368; A369; K372; H413; G414; Q415; L416; K417; W418; R420; D421; N422; I463; E467; W470; A471; Q474; E478; I481; T492; Q493; L496; D497; W498; D500; S501; R502; L503; P504; Q505; P506; A507; E508; V509; V510; V511; C512; L513; D514; E515; E516; E517; E518; E519; E520; E521; E523; L524; P525; E526; D527; D528; E529; E530; E531; E532; E535	0.383636	9025.01	13722.2	0.396753	7.72286	3.29357	-70.4474	-111.431	0.05344
A6NK89	A6NEM1	E95; W97; R98; G99; F100; R102; P105; K107; L113; W117; E120; A143; E144; A145; R146; V147; L149; E152; P154; C155; A157; R158; P161; A162; R163; P164; Q235; T238; Q241; Q242; R245; L246; L249; D250; E252; I253; D254; Y256; E257; A258; H261; R264; Y272; V273; Q274; Y277; L278; V279; G280; A281; G282; I283; E284; L285; R289; E293; P294; E296; V297; A298; E300; A301; E303; A304; A305; P308; P309; A311; G312; A314; Q315; A318; E321; L322; R325; C326; D328; L329; L332; Q333; Q335; R336; Q339; E340; L342; L343; L346; S347; E349; I350; Q351; E353; L354; R357; W358; R360; R361; R362; E364; E365; A367; A368; R369; E371; L373; E374; P379; D380; L383; L384; E386; Q387; R389; V390; R391; Q393; L394; S397; L398; I400; G401; L404; N405; D407; L408; V411; K412; D414; L415; S418; Q419; Q421; W422; D423; K425; K426; L429; L432; L433; L436; E440; V443; P449; G450; S453; R456; E457; G488; L489; S490; S491; H493; D496; D498; S499; L500; P501; M502; C503; E504; S505; V507	0.319527	6534.98	12979.5	0.334879	G155; K158; M159; Q161; L162; Q163; D164; E165; T166; H168; L169; R170; K171; E172; L173; S175; V176; G177; Q179; L180; E183; V184; N186; N187; L190; S191; L193; N194; Q197; E198; E199; R200; L201; R202; E203; Q204; E205; E206; R207; L208; R209; E210; E212; E213; R214; L215; C216; E217; Q218; E219; E220; R221; L222; C223; E224; Q225; E226; E227; R228; L229; R230; Q232; E233; R235; L236; C237; Q239; E240; K241; L242; P243; E246; L249; E250; V252; E253; K254; L255; L256; E257; Q258; E259; R260; R261; Q262; E263; E264; Q265; E266; R267; L268; L269; E270; R271; E272; R273; L274; L275; D276; E277; V278; L281; L282; Q284; E285; R286; R288; Q289; D291; E292; R293; W295; Q296; T299; L300; E302; L303; L306; R307; L309; E310; L313; E314; W317; Y321; R324; A387; G388; W389; E426; I429; T430; I432	0.30787	6808.08	11035.6	0.381539	3.44748	7.79431	-52.7879	-82.3472	0.116804
A6NK89	A6NK89	K7; E15; E16; K17; L18; V19; S20; G21; L22; S23; R25; T26; T27; S29; D30; V31; R33; V34; L35; E37; D38; R41; R42; R44; R45; Q46; R48; S49; R50; G53; S54; A55; G56; D57; P58; G60; P61; G62; P65; E66; P67; P68; N69; E70; L79; E95; W97; F100; E101; R102; K107; R109; R112; L113; A115; A116; W117; G118; E119; E120; N137; A138; G139; P140; R141; S142; A143; E144; A145; R146; V147; V148; L149; S150; R151; E152; R153; P154; C155; R174; V176; R178; K179; A180; F181; K183; L184; A185; L187; N188; R189; R190; R191; Q192; T195; P196; S198; C199; S200; T202; T206; S209; C210; S211; S212; S213; P214; R215; T216; H217; E218; S219; A220; V222; E223; R224; M225; E226; T227; L228; V229; H230; L231; V232; L233; S234; Q235; D236; H237; T238; I239; R240; Q241; Q242; V243; Q244; R245; L246; H247; E248; L249; D250; R251; E252; I253; D254; H255; Y256; E257; A258; K259; V260; H261; L262; D263; R264; M265; R266; R267; H268; V270; N271; Y272; V273; Q274; T276; Y277; L278; V279; G280; A281; G282; I283; E284; L285; R289; E292; E293; E295; E296; V297; A298; A299; E300; A301; E302; E303; A304; A305; A306; A307; P308; P309; A311; G312; Q315; A316; L319; E320; L322; A323; R324; R325; C326; D327; D328; L329; L330; R331; Q333; E334; Q335; R336; V337; Q338; Q339; E340; E341; L342; L343; E344; R345; L346; S347; E349; I350; Q351; E353; L354; R357; W358; R360; R361; E364; E365; A368; R369; P372; P379; E382; L383; L384; E386; Q387; R389; V390; R391; T392; Q393; L394; S395; T396; S397; L398; Y399; I400; G401; L402; R403; L404; N405; T406; D407; L408; E409; A410; V411; K412; S413; D414; L415; D416; Y417; S418; Q419; Q420; Q421; W422; D423; K425; K426; E428; L429; Q430; L432; L433; L436; H437; L439; E440; V443; A444; P445; D446; A448; P449; G450; S451; S453; R456; E457; G459; P460; Q461; C463; A464; D465; W467; V468; Q470; A471; R472; L474; A475; K476; S477; G478; P479; G480; N481; D482; E483; D484; D486; T487; G488; L489; S491; M492; Q495; D496; S497; D498; S499; L500; P501; M502; C503; S505; V507	0.670611	14563	25324.1	0.365106	K7; E15; E16; K17; L18; V19; S20; G21; L22; S23; R25; T26; T27; S29; D30; V31; R33; V34; L35; E37; D38; R41; R42; R44; R45; Q46; R48; S49; R50; G53; S54; A55; G56; D57; P58; G60; P61; G62; P65; E66; P67; P68; N69; E70; L79; E95; W97; F100; E101; R102; K107; R109; L113; A115; A116; W117; G118; E119; E120; N137; A138; G139; P140; R141; S142; A143; E144; A145; R146; V147; V148; L149; S150; R151; E152; R153; C155; R174; V176; R178; K179; A180; F181; K183; L184; A185; L187; N188; R189; R190; R191; Q192; T195; P196; S198; C199; S200; T202; T206; A207; S209; C210; S211; S212; S213; P214; R215; T216; H217; E218; S219; A220; V222; E223; R224; M225; E226; T227; L228; V229; H230; L231; V232; L233; S234; Q235; D236; H237; T238; I239; R240; Q241; Q242; V243; R245; L246; H247; E248; L249; D250; R251; E252; I253; D254; H255; Y256; E257; A258; K259; V260; H261; L262; D263; R264; M265; R266; R267; H268; V270; N271; Y272; V273; Q274; T276; Y277; L278; V279; G280; A281; G282; I283; E284; L285; R289; E292; E293; E295; E296; V297; A298; A299; E300; A301; E302; E303; A304; A305; A306; A307; P308; P309; A311; G312; Q315; A316; A318; L319; E320; L322; A323; R324; R325; C326; D327; D328; L329; L330; R331; Q333; E334; Q335; R336; V337; Q338; Q339; E340; E341; L342; L343; E344; R345; L346; S347; E349; I350; Q351; E353; L354; R357; W358; R360; R361; E364; E365; A368; R369; P372; P379; E382; L383; L384; E386; Q387; R389; V390; R391; T392; Q393; L394; S395; T396; S397; L398; Y399; I400; G401; L402; R403; L404; N405; T406; D407; L408; E409; A410; V411; K412; S413; D414; L415; D416; Y417; S418; Q419; Q420; Q421; W422; D423; K425; K426; E428; L429; Q430; L432; L433; L436; H437; L439; E440; V443; A444; P445; D446; A448; P449; G450; S451; S453; R456; E457; G459; P460; Q461; C463; A464; D465; W467; V468; Q470; A471; R472; L474; A475; K476; S477; G478; P479; G480; N481; D482; E483; D484; D486; T487; G488; L489; S491; M492; Q495; D496; S497; D498; S499; L500; P501; M502; C503; S505; V507	0.668639	14532.9	25118.8	0.366515	4.81166	6.8738	-133.805	-202.092	0.234444
A6NK89	P43360	K7; S9; W11; Q14; E15; E16; K17; L18; V19; S20; G21; L22; T26; D30; V31; V34; L35; D38; R41; R42; E70; D71; E73; D76; E77; E95; K96; W97; R98; G99; F100; E101; R102; I103; L104; P105; L113; A116; W117; E119; E120; E132; A133; S134; L135; P136; N137; A138; G139; P140; R141; S142; A143; P156; A157; G159; A160; P161; A162; P164; S165; M168; T169; K172; Q173; R175; V176; R178; K179; R182; K183; S205; T206; C210; R224; T227; L228; L231; S234; Q235; T238; Q244; R245; H247; D250; R251; D254; H255; Y256; A258; K259; H261; L262; M265; R266; V270; N271; V273; Q274; Y277; L278; V279; G280; A281; G282; I283; L285; R289; G291; E292; E295; E296; A299; E300; E303; Q315; A316; L319; L322; E341; E344; R345; A348; I350; Q351; E352; E353; L354; N355; R357; W358; M359; R361; R362; E365; L366; R369; E371; L385; E388; R389; R391; T392; Q393; S395; T396; L398; Y399; I400; L402; R403; N405; T406; E409; D416; Q419; Q420; D423; K426; R427; L429; Q430; L433; Q434; L436; H437; E440; V443; A444; D446; G447; A448; P449; G450; S451; S453; P454; R456; E457; G459; P460; Q461; A462; C463; A464; D465; W467; V468; Q470; A471; R472; G473; L474; A475; K476; S477; G478; P479; G480; N481; D482; E483; S485; D486; T487; G488; L489; S490; S491; M492; H493; S494; Q495; D496; S497; L500; P501; M502; C503; L506; V507	0.435897	7600.08	14103.9	0.35017	M1; P2; L3; E4; Q5; R6; S7; Q8; H9; C10; K11; E13; E14; G15; L16; E17; A18; G20; E21; A22; L23; G24; L25; V26; G27; A28; Q29; A30; A32; T33; Q36; E37; A39; S40; S41; S43; T44; L45; V46; E47; V48; T49; L50; G51; E52; V53; P54; A55; A56; E57; S58; P59; D60; P61; P62; Q63; S64; P65; Q66; G67; A68; S69; S70; L71; P72; T73; T74; M75; N76; Y77; P78; L79; W80; S81; Q82; Y84; S87; S88; N89; Q90; E91; E92; E93; G94; P95; S96; T97; F98; P99; L101; E102; S103; E104; F105; A107; A108; S110; R111; K112; V113; A114; K115; V117; H118; K132; A133; L136; G137; G141; N142; W143; Q144; Y145; F146; F147; P148; V149; F151; S152; K153; S155; D156; S157; Q159; L160; V161; F162; E165; L166; M167; E168; V169; P171; I172; G173; H174; Y176; M196; F201; I204; I208; K211; E224; V227; L228; E229; V230; D236; S237; I238; F239; M290; V291; K292; I293; S294; G295; G296; P297; R298; I299; S300; Y301; P302; L303; L304; H305; E306; L309	0.538217	8332.12	14297.2	0.368199	6.2766	2.7617	-82.414	-112.801	0.127029
A6NK89	Q15561	A167; M168; T169; Q170; E171; K172; R175; V176; K179; R182; K183; V243; L246; D250; D254; E257; E344; S347; A348; Q351; E352; L354; N355; W358; M359; R362; E365; L366; L373; E374; P375; D376; G377; G378; P379; D380; G381; L383; E388; R389; R391; T392; S395; T396; L398; Y399; L402; R403; N405; T406; D407; E409; A410; V411; S413; D414; Y417; S418; Q421; D482; E483; D484; S485	0.12426	2000.48	3907.27	0.338619	W43; P45; D46; E48; Q49; S50; Q52; E53; L55; A56; I57; Y58; I67; L68; S69; D70; E71; Y75; L80; R83; Y84; K86; L87; R88; T89; H101; L105; R108; K109; R111; E112; I113; K116; L117; K118; D119; Q120; A121; A122; I138; I139; A141; T142; A143; F144; H145; S146; S147; M148; A151; R152; W163; Q164; E382; Y384	0.126728	2166.4	3781.85	0.364208	4.79976	4.79976	-9.9939	-18.1547	0.382309
A6NK89	Q5T5S1	R24; W97; R98; G99; F100; R112; A116; W117; E119; E120; N123; N137; A138; G139; P140; A143; E144; C155; P156; A157; R158; G159; A160; P161; A162; R163; L166; T169; Q170; Q173; V176; V177; A180; F181; L184; L187; R189; R191; Q192; Q193; Q194; T195; P196; S197; S200; S201; S204; S205; S208; S209; C210; S211; S212; S213; T216; H217; E218; S219; S221; V222; R224; M225; E226; L228; V229; L231; V232; L233; Q235; D236; T238; I239; R240; Q242; V243; Q244; R245; L246; H247; L249; D250; R251; E252; I253; Y256; E257; K259; V260; D263; R264; R266; R267; H268; G269; N271; Y272; D275; T276; Y277; L278; V279; G280; A281; G282; I283; E284; L285; S288; R289; P290; G291; E292; E293; P294; E296; V297; A298; E300; A301; A304; A305; A307; P308; A311; A314; Q315; A318; L319; E321; L322; R325; D328; L329; L332; Q333; Q335; R336; Q339; E340; L342; L343; L346; S347; E349; I350; E353; L354; N355; Q356; R357; W358; M359; R360; R361; R362; Q363; E364; E365; L366; A367; A368; R369; E370; E371; P372; L373; E374; P375; G377; P379; E382; L383; L384; L385; E386; Q387; E388; R389; V390; R391; T392; Q393; L394; S395; T396; L398; Y399; L402; R403; L404; T406; D407; L408; E409; A410; V411; S413; D414; L415; Y417; S418; Q419; Q421; W422; K425; K426; E428; L429; L432; L433; T435; L436; L439; E440; T442; V443; D446; G447; P449; G450; S451; G452; P454; P458; P460; Q461; A462; C463; A464; D465; M466; W467; V468; D469; Q470; A471; R472; A475; K476; S477; G478; P479; G480; N481; D482; E483; D484; S485; D486; T487; G488; L489; S490; S491; M492; H493; S494; D496; D498; S499; L500; P501; M502; C503; E504; S505; L506; V507	0.5286	9641.07	18033.4	0.348374	V34; N37; M38; N41; K42; T44; L45; L48; R49; N51; I52; R54; G55; A56; D58; W59; A62; K63; Y65; D66; W68; T69; I70; K72; A73; C74; K76; N77; L80; M89; E90; V92; R93; E94; L96; R97; Y99; V100; F101; R103; V104; N105; M106; H107; N108; L109; L110; I111; H112; L113; V114; R115; R116; R117; G118; Q119; K120; L121; E122; M124; Q125; E127; L128; D129; S130; L131; R132; S133; Q134; P135; D136; A137; S138; K139; L142; R143; L144; L145; Q146; I147; I148; R149; Q150; L151; E152; N153; N154; I155; E156; K157; T158; M159; I160; K161; I162; T164; S165; Q166; I168; H169; L171; Y172; L173; D174; L175; L176; Y178; L179; K180; V182; L183; Y186; P187; I188; E189; L190; K192; L193; Q194; N195; L196; V197; N199; Y200; C201; E203; L204; D206; M207; K208; M210; S211; Q212; A214; M215; I217; T218; D219; V221; K222; M225; R226; R228; E229; R363; P366; S367; S370; F371; V374; E375; K377; M378; T379; M381; L382; K383; E385; E386; R388; L389; Q390; A392; H393; M396; K480; Y481; N482; R484; I485; S486; F487; E488; R490; E491; E492; D493; T497; F498; Q499; F500; P501; D502; M503; D504; H505; S506; Y507; V508; P509; R511; I514; K515; Q517; A518; Q519; R520; L521; I522; G524; K525; L526; K527; A528; A529; K531; K533	0.38764	10555.4	19103.3	0.355896	4.45623	4.65428	-128.613	-166.081	0.010377
A6NK89	Q96A05	L135; R141; S142; A143; E144; A145; R146; V147; V148; S150; E152; R153; C155; P156; A157; R158; G159; A160; P161; A162; R163; P164; L166; A167; M168; T169; Q170; Q173; V176; V177; A180; K183; L184; L187; R191; T195; S198; C199; T202; S203; S205; T206; A207; S209; C210; S213; P214; T216; H217; A220; S221; R224; M225; L228; L231; V232; Q235; I239; Q242; V243; L246; H247; D250; I253; D254; E257; H261; V273; D275; T276; Y277; L278; V279; G280; A281; G282; I283; E284; L285; D286; G287; R289; E292; E293; E295; E296; A299; E300; E302; E303; A306; A307; P309; L329; L332; Q333; Q335; R336; E340; E344; S347; A348; Q351; E352; N355; Q356; M359; R360; Q363; E386; R389; V390; Q393; L394; S397; I400; R403; L404; D407; L408; V411; K412; D414; L415; S418; Q419; Q421; W422; D423; K425; K426; R427; E428; L429; Q430; G431; L432; L433; Q434; L436; H437; E440; L441; A444; P445; G447; A448; P449; G450; G452; P454; S455; E457; P458; Q461; P479; G480; N481; D482; E483; D484; S485; D486; T487; G488; L489; S490; S491; H493; S494; Q495; D496; D498; S499; L500; P501; M502; E504; S505; L506; V507	0.357002	6452.87	13825.1	0.31822	M1; S4; D5; D7; V8; K9; Q11; I12; M15; M16; F18; I19; E20; E22; A23; K26; A27; I30; D31; K33; A34; E35; E37; F38; N39; I40; E41; K42; G43; R44; L45; V46; Q47; T48; Q49; R50; L51; I53; M54; E55; Y56; Y57; E58; K60; E61; K62; Q63; I64; E65; Q66; Q67; K68; K69; I70; L71; M72; S73; T74; M75; R76; N77; Q78; A79; R80; L81; K82; V83; L84; R85; A86; R87; N88; L90; I91; S92; D93; L94; L95; E97; A98; R101; L102; I105; L115; K118; L119; L121; Q122; L125; R126; L127; L128; E129; P130; I158; S159; K161; N187; R189; I190; K191; V192; S193; N194; L196; S198; R199; L200; D201; L202; S203; A204; K205; Q206; K207; M208; P209; E210; I211; R212; A214; L215; F216; G217; N219; T220; N221; R222; K223; F224; F225; I226	0.584071	6521.64	11798.3	0.355985	4.31615	5.0869	-69.047	-93.7576	0.081048
A6NKD2	P05067	P12; E13; R14; R16; Q17; G18; S19; C20; L65; L66; L67; D69; I70; R127; K128; A129; F130; S131; R132; R134; E135; E138; Q168; E192; K193; H194; R195; V196; H197; L198; C199; K200; E219; Y220; L221; V222; N223; I224; T225; E226; Y227; R228; A229; S230; H231; S232; P234; R249; S262; D263; H264; N265; F266; A267; G268; S269; N270; K271; E274; K278; R282; L306; S308	0.204545	2690.99	4430.44	0.377872	L10; W13; T14; A15; R16; L18; E19; V20; P21; T22; L41; H44; N46; V47; Q48; N49; K51; D53; S54; D55; P56; S57; G58; T59; E75; V76; Y77; P78; E79; C98; K99; R100; G101; R102; K103; Q104; C105; E285; R288; E289; C291; S292; E293; Q294; A295; M303; I304; S305; W307; Y308; F309; D310; V311; T312; E313; G314; K315; C316; A317; P318; F319; F320; D332; T333; E334; E335; M338; A344; M345; S346; S348; L350; K351; T352; T353; E355; P356; K421; I712; E745	0.103896	2615.74	4773.02	0.354016	4.14568	3.7688	-21.0839	-29.6888	0.098179
A6NLU0	A6NLU0	M1; F5; Q7; I8; I9; R10; P12; L18; Q23; L24; K25; C26; G27; A29; D59; D60; K62; P63; K64; Y65; K66; L67; A69; L70; I73; I74; E76; L77; P79; K80; L81; K82; S83; V84; L85; T86; M87; N88; P89; R90; M91; K93; F94; R150; T205; P206; L207; W208; V209; F219; D221; V222; G223; M224; R225; S226; C236; H237; I238; Y239; T240; I242; E243; V246	0.222997	2373.73	4515.16	0.344573	M1; F5; Q7; I8; I9; R10; P12; L18; Q23; L24; K25; C26; G27; Y28; A29; D59; D60; K62; P63; K64; Y65; K66; L67; A69; L70; I73; I74; E76; L77; P79; K80; L81; K82; S83; V84; L85; T86; M87; N88; P89; R90; M91; K93; F94; R150; T205; P206; L207; W208; V209; F219; D221; V222; G223; M224; R225; S226; H237; I238; Y239; T240; I242; E243; V246	0.222997	2363.4	4526.46	0.343025	5.06637	1.68879	-31.3265	-38.1431	0.044555
A6NLX3	Q00526	M1; A2; S3; G4; Q5; D29; D30; E31; V32; P33; G34; P35; S36; A37; P38; W39; I40; D41; P42; S43; P44; Q45; P46; S55; W57; S58; S61; E62; L65; E66; E68; L69; E70; E72; R73; W81; L89; K90; R95; D132; Y134; L135; M138; Y163; L164; D167; M168; E169; E170; D171; Q173; K176; Q177; R191; P192; H195; K196; R198; Y199; L202; R206; W207; R208; T209; W210; V211; S212; P213; E214; M216; E217; R233; T234; S237	0.312236	2976.47	5068.7	0.36997	M1; D2; M3; N23; T26; Q28; L37; L39; E40; M41; E42; G43; V44; S46; I49; R50; I52; S53; L54; L55; K56; E57; L58; K59; H60; P61; N62; R65; L66; L67; D68; V69; V70; H71; N72; L76; E81; H102; K105; S106; F109; Q110; Q113; S116; F117; S120; H121; R122; V123; R126; L138; K142; R150; A151; F152; G153; V154; P155; L156; R157; T158; Y159; T160; F179; K278; L281; A282; F286; S287; S288; E290; P291; S292; P293; A294; A295; R296	0.252459	2911.98	5309.1	0.354209	5.09472	10.1894	-19.1199	-36.9418	0.347073
A6NMT0	P02654	M1; F3; P4; G5; L6; L7; A8; P9; P10; A11; G12; Y13; P14; L16; L17; R18; P19; L25; L29; A32; F33; H36; S37; S38; F39; L40; V41; E42; D43; L44; I47; S48; R49; P50; Y53; L54; P55; R56; P59; T60; A61; M63; S64; P65; P66; T72; T75; D76; G78; A79; S80; D81; L82; G83; S84; P85; G86; P87; S89; R90; L108; K109; G111; V112; A114; I115; L116; S117; S118; G119; P120; T122; S125; P126; L128; L129; Q130; V132; F139; P140; Y141; F142; G144; S145; F146; P148; F149; I150; R151; S152; S153; Y154; F155; A157; S158; S160; V162; I164; P165; G166; T167; F168; S169; W170; P171; L172; A173; A174; R175; G176; K177; P178; R179; M182; E241; L245; S246; S247; G248; C250; R251; Q253; L259; P261; H262; E280; G283; S284; P285; S286; R288; L289; H292; A293; L300; R301; P308; L309; P310; P311; S312; P313; P319	0.41691	4232.75	8350.85	0.33637	M1; R2; L3; F4; L5; S6; L7; P8; V9; L10; V11; V12; V13; L14; S15; I16; V17; L18; E19; G20; P21; A22; P23; A24; Q25; G26; T27; P28; D29; V30; S31; A33; L34; D35; K36; L37; K38; E39; F40; G41; N42; T43; L44; E45; D46; K47; A48; R49; E50; L51; I52; S53; R54; I55; K56; Q57; S58; L60; S61; A62; M64; R65; E66; W67; F68; S69; T71; F72; Q73; V75; K76; K78; L79; I81; D82; S83	0.915663	4781.71	7428.77	0.391607	3.77171	2.44052	-73.0719	-84.713	0.069274
A6NMX2	Q13541	M1; L2; A3; V4; E5; V6; S7; E8; A9; E10; G12; I13; R14; W16; E17; E20; K21; E24; R28; N37; S38; P39; R40; L42; L43; L45; R46; A49; R50; K58; L59; E60; L61; H62; P63; L64; Q65; N66; R67; L70; W71; F72; F73; K74; N75; D76; R77; R79; A80; W81; Q82; D83; N84; L85; H86; L87; V88; T89; K90; V91; D92; V94; E95; D96; W98; A99; L100; Y101; S102; H103; I104; Q105; K109; L110; S111; S112; C114; D115; Y116; A117; K120; D121; G122; I123; Q124; P125; M126; W127; E128; D129; R131; K133; R134; R137; L139; R153; L156; E157; L160; I163; G164; E165; S166; E168; E169; H170; S171; R172; E173; V174; V178; N180; R182; T183; K184; K187; W191; R193; E194; R211; Q223; T228; A229; T230; S232; N233; S234; L235; A236	0.533058	4619.44	8912.9	0.341363	M1; S2; G3; G4; S6; C7; S8; Q9; T10; P11; S12; R13; I15; P16; A17; T18; R19; R20; V21; V22; L23; G24; D25; L29; P31; G32; D33; Y34; S35; T36; T37; P38; G39; G40; T41; L42; F43; S44; T45; P47; G49; T50; R51; I52; I53; Y54; D55; R56; K57; F58; L59; M60; E61; C62; R63; S65; P66; V67; T68; K69; T70; P71; P72; R73; D74; L75; P76; I78; P79; G80; V81; T82; P84; E88; P89; P90; M91; E92; A93; Q95; S96; H97; L98; R99; N100; S101; P102; E103; D104; K105; R106; G108; G109; E110; E111; S112; Q113; F114; E115; M116; D117; I118	0.864407	4969.75	10071.6	0.330406	8.55129	2.50282	-42.7127	-65.3828	0.396728
A6NNY8	O95786	D10; I14; E17; E18; E21; K24; L25; P41; G42; E45; H156; D164; H166; E167; I170; A171; D174; H177; K181; V185; A188; A189; N190; N191; P192; N193; H194; C195; N196; D200; T204; L207; S209; V211; A215; C216; H217; G218; V219; S220; T221; T222; I223; D224; P225; C226; W227; D228; I229; S230; D232; S236; C237; T238; F240; P242; S244; P245; G246; R247; E248; S249; S250; V251; G253; E254; P258; R268; R269; R272; P273; E274; H275; L276; G277; I282; K283; C284; G285; S286; C287; Q288; Y290; T294; K295; L297; N300; K301; H309; K311; F313; E314; H315; S316; A317; I323; E344; S345; R346; M347; N348; G349; Q350; L351; Q352; L353; P354; T355; N356; S357; G358; N359; E361; Y414; E424; H425; S427; E428; K429; V430; K431	0.276256	4117.67	8728.62	0.320534	E102; Y103; L105; L106; R109; L110; P112; E113; T116; R117; E176; R179; N180; K181; S183; E184; L185; I187; I192; K193; D194; V195; E196; T197; E198; D199; L200; E201; D202; K203; M204; E205; T206; S207; D208; I209; Q210; I211; F212; Y213; Q214; D216; E218; C219; N221; L222; S223; E224; S226; E304; K307; A327; T328; R559; K561; K568; S572; R575; L594; E598; S599; S601; R602; P604; E607; F616; Q619; E620; Y622; H623; P626; E627; T628; I629; K644; N645; I647; E648; G649; N650; P651; K652; S654; F655; L656; K657; Q669; N670; T671; M673; T674; P676; A677; C680; I681; G689; D690; N692; R845; P846; H847; P848; K849; P850; K851; Q852; E857; R859; K861; F863	0.118919	4305.76	9048.72	0.32242	3.56149	5.93582	-32.5989	-48.5606	0.148124
A6NNY8	P04908	C2; K3; D4; Y5; V6; Y7; D8; K9; E12; T29; S30; T31; V33; S34; G44; E45; K46; F47; P48; T49; W50; E51; T52; P55; E56; E58; L59; L60; N63; P64; R65; R66; R67; I69; F73; I75; H98; P100; I101; R103; D104; L107; S108; D109; R110; R112; R131; Y134; S135; G136; N137; E332; N359; S365; F367; R386; H387; H388; K389; H419; K420; Q421; L423; E424; S427; E428; K429; V430; K431; E432; M433; N434; T435; Q436; A437; Y438	0.173516	3054.32	6322.11	0.325745	A15; K16; T17; R18; S19; R21; Q25; F26; P27; G29; R30; R33; L34; R36; K37; G38; E57; T60; A61; E62; L64; E65; L66; G68; N69; A70; R72; D73; N74; K76; T77; R78; I79; I80; P81; R82; L84; Q85; L86; A87; R89; N90; D91; N95; G99; V101; T102; I103; A104; Q105; G106; G107; V108; L109; P110; N111; I112; Q113; A114; V115; L116; L117; P118; K119; K120; T121; E122; S123; H124; H125; K126; A127; K128; G129; K130	0.576923	3136.57	6459.36	0.326865	8.72249	5.81499	-19.1417	-37.8275	0.396571
A6NNY8	P0CG48	I81; N82; L83; G84; N85; C87; F88; E119; Y144; K145; L147; H148; L149; W151; I152; R155; H156; A158; G159; Y160; R161; Q162; Q163; D164; H166; E167; I170; D174; H177; R178; G186; K187; A188; A189; N190; N191; P192; N193; L207; S209; V211; A215; C216; S220; T221; T222; D224; P225; C226; W227; D228; S230; D232; L233; S236; C237; S239; F240; E248; S249; S250; V251; N252; R269; F270; E274; L276; S279; A280; K281; I282; K283; G285; S286; C287; Q288; S289; Y290; Q291; K295; L297; H309; K311; R312; F313; E314; H315; S316; A317; K318; Q319; R320; K322; H372; G374; T375; L376; E377; S378; G379; H380; Y381; D397; Y414	0.237443	3672.98	6619.37	0.356865	R42; Q49; V70; R72; L73; K87; K109; E110; S172; D173; T174; E176; N177; T235; L236; T237; G238; K239; Q259; E262; G263; I264; P265; D267; Q268; Q269; R270; L297; V298; L299; R300; L301; R302; G303; G304; T318; L319; E320; E322; N329; K333; D336; K337; G339; P341; A408; K409; Q411; D412; G415; P417; T539; L540; T541; K543; K565; E566; G567; I568; P569; Q572; L601; V602; L603; G607; G608; M609; Q610; F612; K614; T615; L616; T617; G618; K619; T620; I621; T622; E624; K641; E642; G643; I644; P645; Q648; R650; I652; F653; A654; G655; K656; Q657; E659; R662; D666; Y667; N668; Q670; K671; E672; S673; T674; H676; L677; V678; L679; R680; L681; R682; G683; G684; V685	0.163504	3977.14	7456.59	0.347843	12.2874	3.39864	-13.7224	-39.4287	0.288697
A6NNY8	P31749	R78; I81; N82; L83; G84; N85; M115; P116; S117; E119; L120; E125; S128; E132; N137; P140; H141; V142; P143; Y144; K145; H148; W151; I152; H153; A154; R155; H156; A158; G159; Y160; R161; Q163; D164; H166; E167; I170; A171; D174; V175; R178; D183; K187; A188; A189; N190; N191; P192; N193; S209; V211; S220; T221; T222; I223; D224; P225; D228; S230; D232; F270; E274; L276; S279; A280; K281; I282; K283; Q288; Y290; K295; H309; K311; F313; E314; H315; A317; K318; Q319; R320; L376; E377; Y414	0.189498	2859.39	5784.47	0.3308	M1; S2; V4; D32; G33; T34; A50; N54; F55; S56; A58; Q59; L78; Q79; W80; T81; T82; L110; E114; E117; M118; F120; R121; S122; S126; D127; N128; S129; G130; A131; E132; M134; E135; S137; L138; T197; R200; V201; N204; R206; H207; E247; D248; R251; F252; S259; D262; Y263; H265; S266; E267; K268; N269; V270; V271; D325; R328; P374; E375; S378; S381; G382; K385; K389; Q390; R391; L392; G394; G395; S396; E397; K400; E401; M403; Q404; R406; F407; A409; G410; I411; V412; W413; Q414; H415; Y417; E418; L421; S422; P424; A480	0.1875	2899.11	6271.64	0.316126	5.557	9.03012	-8.51452	-25.2923	0.545852
A6NNY8	P33778	M1; C2; K3; D4; Y5; V6; Y7; D8; D10; I11; E12; Q13; I14; A15; K16; E17; E18; Q19; G20; E21; A22; L23; L25; Q26; T31; E32; S34; H35; Q36; Q37; C38; F47; P48; T49; W50; E51; T53; E56; L59; L60; N63; R65; R66; R67; R68; I69; T70; F73; I101; R103; D104; F105; F106; L107; S108; D109; R110; R112; R131; Y134; S135; I198; N360; R386; H388; K389; D390; H419; K420; Q421; V422; L423; E424; H425; E432; N434; T435; Q436; A437; Y438	0.182648	3322.26	7076.59	0.319483	M1; P2; E3; P4; S7; P9; A10; P11; K12; K13; G14; K16; K17; A18; I19; T20; K21; A22; Q23; K25; R32; E36; S39; I40; Y41; Y43; K44; L46; K47; V49; H50; D52; T53; G54; I55; S56; S57; K58; A59; M60; M63; D69; I70; F71; R73; A75; G76; E77; S79; R80; L81; A82; H83; Y84; N85; K86; R87; S88; T89; I90; T91; S92; R93; E94; I95; Q96; T97; R100; L101; L102; L103; P104; G105; E106; L107; K109; H110; V112; A118; V119; T120; Y122; T123; K126	0.666667	3383.46	7104	0.32262	6.26331	2.68428	-29.7993	-42.4725	0.18546
A6NNY8	Q14781	G20; K24; S30; T31; Q36; C38; S39; V40; P41; G42; G44; E45; K46; F47; P48; T49; W50; T52; E56; L57; E58; L59; L60; G61; H62; N63; P64; R65; R66; R67; R68; I69; T70; S71; S72; F73; T74; I75; L77; R78; G79; I81; N82; L83; G84; N85; C87; F88; P100; I101; R103; D104; F105; L107; S108; D109; R110; H111; R112; C113; M115; S117; P118; E119; L120; C124; E125; S127; S128; R131; E132; Y134; S135; G136; N137; P138; S139; P140; H141; V142; Y144; K145; L147; H148; W151; I152; R155; H156; L157; A158; G159; Y160; R161; Q162; Q163; D164; H166; E167; I198; N252; G253; H309; F313; H315; R320; P330; L331; E332; N360; K363; S365; F367; N371; H372; Q373; G374; T375; L376; E377; S378; G379; H380; Y381; F384; R386; H388; K389; D390; Q391; F393; K394; D396; D397; A398; V399; I400; T401; K402; A403; S404; I405; D407; L409; D410; S411; E412; Y414; H419; Q421; V422; L423; N434; T435; Q436; A437; Y438	0.356164	6649.36	9814.27	0.403882	E15; C16; L18; S19; K32; S38; K39; K61; E62; E64; K65; E66; N69; R70; G73; K74; R75; P76; R77; G78; R79; P80; R81; K82; L83; T84; E123; D124; D125; S126; D127; L128; R135; R161; R164; R166; K167; P168; L169; P170; P171; E172; K283; L286; G287; L290; E298; Q319; P327; P328; H329; T330; H331; G332; R335; V336; P337; C340; P341; Q354; D357; L358; V361; K362; G364; M365; P366; G367; V368; G369; L370; R373; H374; A377; N385; P386; A387; P388; G389; K390; G391; T392; G393; I397; G398; A399; S400; G401; A402; T403; M404; P405; T406; D407; T408; E412; K413; S416; R417; E441; S442; R443; T444; A445; P446; G447; E448; A449; R450; K451; A452; A453; T454; L455; P456; E457; M458; S459; A460; G461; E462; E463; S464; S465; S466; S467; S469; D470; P471; D472; S473; S475; P477; S478; G480; Q481; N482; P483; S484; V485; S486; V487; Q488; T489; S490; Q491; D492; W493; K494; P495; T496; R497; S498; L499; I500; E501; V503; F504; V505; T506; D507; V508; T509; A510; T516; V517; K518; E519; S520; S523; V524; G525; F526; F527; N528; R530; H531; Y532	0.334586	6739.02	11776.8	0.36396	10.4568	3.43582	-35.7992	-75.4388	0.532635
A6NNY8	Q14CW9	D4; Y5; Y7; I11; E12; I14; A15; E18; Q19; E21; A22; L23; K24; L25; Q26; A27; S30; E32; S34; H35; Q36; C38; G42; L43; G44; T49; W50; E51; T52; L57; L60; G61; P64; R65; R66; R67; R68; T70; S71; S72; F73; T74; I75; L77; R78; G79; I81; N82; L83; G84; N85; T86; C87; F88; M115; P116; L120; S135; G136; N137; P138; S139; P140; V142; Y144; K145; L147; H148; W151; I152; H153; A154; R155; H156; L157; A158; G159; Y160; R161; Q162; Q163; D164; H166; E167; I170; A171; D174; V175; H177; R178; H179; K181; G182; D183; V185; G186; A189; N190; N191; P192; N193; H194; C195; N196; D200; Q201; T204; G205; G206; L207; Q208; S209; V211; C213; C216; H217; G218; V219; S220; T221; T222; I223; D224; P225; C226; W227; F240; W241; P242; M243; S244; P245; G246; R247; E248; S249; S250; V251; L276; S279; A280; K281; I282; K283; C284; G285; S286; Q288; Y290; S293; K295; L297; N300; K301; P303; V304; H309; K311; R312; F313; E314; H315; R320; E332; L333; D334; A340; S341; K343; R346; M347; N356; S357; G358; N359; N360; K363; Y364; S365; H372; Q373; G374; T375; L376; E377; S378; G379; H380; Y381; H387; K389; Q391; F393; D397; A398; V399; I400; T401; K402; Y414; Q421; V422; E424; H425; K429; V430; K431; Y438	0.474886	7469.4	13091.7	0.363278	M1; K2; M3; E4; E5; M6; S7; L8; S9; G10; L11; D12; N13; L16; I19; A20; I23; Y24; L27; V28; D30; S31; L33; G34; F35; F37; E38; H40; R41; K44; C45; G46; Y47; F49; L50; D51; D52; T53; D54; S57; M58; D60; F61; E62; I63; V64; D65; L69; D70; I71; F72; Q74; F76; N77; W79; K80; S81; K82; E83; C84; V85; P87; N88; A95; S96; F98; A99; P100; L102; E103; L106; M108; G109; R110; D141; N142; D143; W144; S145; Y146; S148; E149; K150; A152; K153; R155; K156; S157; D158; K159; N160; P161; N162; S163; P164; R165; R166; S167; K168; S169; L170; K173; N174; E176; N179; D181; P182; F183; K184; Y185; N186; N187; S188; T189; I191; T195; L196; E200; S203; L204; T206; T207; Q208; T221; R222; S223; L224; R225; C226; P227; Q228; T230; D231; E232; R235; L248; E250; V251; S253; S254; D256; N257; D258; S259; F260; D261; M262; T263; D264; A267; L268; R271; W274; D275; S278; D279; L280; S281; P282; S283; D284; S285; G286; S287; S288; K289; T290; S291; E292; N293; G295; W296; G297; L298; G299; T300; S302; S303; R306; K307; K310; I342; Y343; D344; D345	0.533141	7680.45	14305.9	0.349327	9.50504	4.35648	-64.5375	-108.786	0.19369
A6NNY8	Q86TU7	M1; C2; K3; D4; R68; I69; T70; S71; S72; Q214; H217; P234; G235; S236; C237; T238; S239; F240; W241; P242; M243; S244; P245; R247; E248; S249; V251; N252; G253; E254; S255; P258; G259; T264; R268; R272; P273; E274; H275; T294; Q296; K318; Q319; R321; T325; S328; F329; P330; L331; E332; D334; P337; K343; E344; R346; M347; N348; G349; Q350; L351; Q352; L353; P354; T355; N356; N360; K363; L366; R386; H388; K389; D390; Q391; W392; K402; I405; V408; L409; Q421; E424; H425; E428; K431; M433; N434	0.194064	3326.3	6333.79	0.344334	K115; A116; E117; E118; L119; W122; Q255; N256; Q257; I258; P259; D262; G263; S264; V266; L268; I271; W274; G282; L283; I284; T285; T286; G287; Y288; N289; L290; E291; D292; R294; C295; E296; C297; V298; A299; L300; Q301; D302; Y313; G314; T315; R316; E320; R336; K338; R359; A360; G361; P363; S366; V367; F368; A369; H371; S378; Q380; L381; D402; I405; D406; F409; E504; S505; L507; G508; L509; L510; E511; S512; S513; D516; R518; L519; P520; L521; V522; L523; N525; L526; E527; E529; A530; Q533; D534; N537; I538; A541; I542; K544; A545; T548; E549; E566; N567; E568	0.159933	3062.18	5572.58	0.354634	3.4437	3.4437	-23.7075	-32.6845	0.108829
A6NNY8	Q9NPA8	M1; C2; K3; D4; Y5; V6; Y7; D8; K9; D10; I11; E12; Q13; I14; A15; E17; E18; Q19; E21; A22; L23; K24; L25; Q26; T29; S30; V33; P55; E56; E58; L59; H62; N63; R65; S108; D109; H111; R112; C113; E114; M115; P116; P118; E119	0.100457	1904.78	4041.31	0.320341	D9; M12; R13; I16; N17; L20; I21; R26; L29; K30; E31; L33; R34; A35; L37; I38; E39; C40; G41; W42; K43; D44; L46; K47; C50; K51; I54; K55; E56; K57; G58; L59; E60; V62; T63; V64; D65; L67; V68; I71; T72; R76; V79; K84; L87; L88; I91; R92; L95	0.485149	1764.45	3843.69	0.314623	2.72537	7.08597	-25.8529	-32.9097	0.028883
A6NNY8	Q9P1W9	R155; H156; A158; G159; R161; Q162; Q163; D164; H166; E167; I170; R178; V185; G186; K187; A188; A189; N190; N191; P192; H194; D228; S230; S239; F240; W241; P242; M243; P245; E248; V251; E274; L276; S279; A280; K281; I282; K283; G285; Q288; S289; Y290; K295; H309; K311; F313; H315; S316; A317; K318; Q319; R320; L376; E377; Y414	0.125571	1950.45	4137.22	0.320394	D24; R25; E26; F28; E29; R33; L34; G35; P36; L37; L38; G39; K40; G41; G42; F43; T45; F47; V62; P64; R65; N66; R67; L69; G70; W71; P73; S75; D76; S77; V78; T79; L82; E107; T108; Q109; E110; G111; F112; M113; D124; F126; D127; T130; R162; D166; E167; T195; D196; F197; D198; G199; R201; Y203; W208; H212; D230; G234; D235; I236; E239	0.196141	1973.43	4288.89	0.315128	3.56789	3.56789	-12.2423	-17.9549	0.311529
A6ZKI3	O95872	M1; D2; G3; R4; L7; A10; L11; L12; A13; L14; P15; I16; R17; P18; A19; T20; R21; R22; W23; P26; I27; P28; F29; E31; T32; D34; D36; T37; D38; R39; P41; E42; I44; V45; Q46; G48; S49; M51; F52; V53; E55; N56; T57; F58; S59; S60; D61; L63; K64; T66; F67; T70; R71; L72; T73; G74; P75; L77; Q78; I81; Y83; K86; S88; P89; L90; N92; D93; Y94; R95; G96; L98; A99; E100; K102; R103; V104; G106; W107; E108; E109; D110; E111; D112; F113	0.743363	3901.21	6710.36	0.367638	R3; P4; L5; L6; I7; T8; D14; S16; D17; L18; W19; K20; D21; G22; Q23; Q25; L47; I48; R66; K69; K72; R73; M76; A80; A83; V84; G87; R91; L98; E99; A100; E101; D102; K103; H106; L109; Q113; R139; D140; A141; F142; W143; W144; C149; R152; A153; E174; L175; S176; R178; T223; H224; F225; Q226; D227; H230; S233; T234; A235; L238; S239; G243; P244; S256; P258; K261; L262; L263; L264; R265; G266; W268; L274; G275; P276; R277; E279; G280; R281; I285; T287; R322; P324; R325; V326; E334; R337; E338; K340; D341; R342; A343; W344; E345; R346; D347; L348; R349; T350; Y351; M352; N353; L354; E355	0.292135	3831.28	7583.28	0.335648	4.91433	4.65568	-33.7555	-48.8891	0.160534
A6ZKI3	P05067	M1; G3; R4; Q6; L7; I8; A10; L11; L12; L14; P15; I16; R17; P18; A19; T20; R21; R22; W23; R24; N25; P26; I27; P28; F29; E31; T32; D38; P41; E42; I44; V45; Q46; G48; S49; Y50; F52; V53; D54; E55; N56; T57; F58; L63; T66; F67; I69; T70; R71; L72; T73; L77; I81; I84; K85; L91; W107; E111; D112; F113	0.530973	3028.68	5301.86	0.363564	C38; G39; T59; T61; C62; I63; D64; K99; R100; S159; E160; K161; S162; L189; E191; E192; D244; D247; D248; D250; G251; V254; E255; E257; A258; E260; Y262; Q294; A295; E296; T297; G298; P299; C300; R301; A302; M303; S305; Y308; D310; V311; T312; E313; A317; P318; F319; F320; G322; S346; S348; L349; L350; K351; T352; Q354; A358; R359; D360; P361; V362; L364; P365; A368; A369; S370; R403; E404; S407; R411; E414; R418; S679; G680; Y681; H684; H685; Q686; K687; V689; F690; F691; A692; E693; D694; V695; M706; G708; G709; V710; V711; I712; T714	0.119481	2939.76	5951.66	0.330629	6.36682	5.69663	-28.218	-42.9795	0.129498
A6ZKI3	P25791	R4; L7; I8; A10; L11; L12; L14; P15; I16; R17; P18; R22; W23; R24; F29; T32; Y50; D54; N56; T57; F58; S59; S60; A62; L63; T66; F67; I69; T70; R71; T73; L77; I81; I84; K85; L91; N92	0.327434	1412.99	3439.15	0.291209	L10; D11; P12; S13; V17; D18; V20; L21; P25; L28; G31; G32; C33; Q34; Q35; N36; I37; G38; D39; R40; H51; E52; D53; C54; S56; D58; L59; K74; L75; G76; R77; K78; L79; L85; R86; L87; F88; G89; D91; R102	0.253165	1345.75	2832.05	0.32212	3.62484	3.62484	-11.4543	-15.5347	0.332263
A6ZKI3	P42772	R17; T20; R21; R22; W23; R24; F29; T32; Y50; D54; T57; F58; L63; T66; F67; I69; T70; R71; L72; T73; L77; Q78; I81; I84; K85; L91	0.230088	922.339	2323.85	0.28413	L34; E35; G37; D39; P40; N41; L66; L67; H68; G69; A70; E71; P72; N73; H100; R101; A102; G103; R105; L106; D107; L115; V117; D118; L132; R133; A135; T136; G137; D138	0.217391	914.756	1830.89	0.333166	2.17735	6.53205	-8.37766	-11.498	0.312593
A6ZKI3	Q04864	M1; D2; G3; R4; V5; Q6; L7; I8; K9; A10; L11; L12; L14; P15; I16; R17; P18; A19; T20; R21; R22; W23; R24; N25; P26; I27; P28; F29; T32; T37; D38; P41; E42; V45; Q46; G48; S49; Y50; F52; V53; D54; E55; N56; T57; F58; S59; S60; A62; L63; V65; T66; F67; I69; T70; R71; L72; T73; G74; L77; Q78; V80; I81; I84; E87; L91; W107; E108; E109; D110; E111; F113	0.628319	4175.37	6340.84	0.397042	Y25; N146; R179; A180; P181; R190; V191; N192; K193; E203; F205; L207; K210; K213; H237; R238; Q239; V240; A241; T286; Y287; G288; N289; K290; A291; L299; K302; L303; Q305; D306; H307; E309; T310; F312; T324; V340; N341; F342; P343; E344; P346; L351; I354; G355; E356; G357; R358; Y359; H400; N424; T425; N426; S429; S430; F431; S432; T433; R434; T435; N439; Q441; I443; P444; P445; F446; L447; R448; I449; P450; I462; Y463; N464; N465; D467; D468; M472; S475; M477; P478; N489; S492; N493; N497; M498; S502; S503; D504; S505; M506; G507; E508; M517; L519; R531; D532; L533; R534; V554; V556; S557; Q558; E577; G579; P580; S581; N582; S583; H589; F591; V592; Q593; S595; Q596; Y597; S598; G599; G601; S602; M603; N605; E606; Q607; S609; D610; S611; P613; Y614; F617	0.206785	3679.01	7203.58	0.338064	6.36587	3.56489	-40.8461	-57.1557	0.073025
A6ZKI3	Q68D86	R4; V5; L7; I8; A10; L11; L12; L14; P15; I16; R17; P18; A19; T20; R21; R22; W23; P26; I27; P28; F29; T37; D38; R39; P41; E42; V45; Q46; G48; S49; Y50; F52; V53; D54; E55; N56; T57; F58; L63; T66; F67; I69; T70; R71; L77; Q78; I81; I84; K85; E87; L91; G106; W107; E108; D110; E111; F113	0.504425	2315.28	5345.36	0.302231	M1; N2; L3; I6; H7; L9; I10; T13; Q14; F16; Q17; Q20; S21; K24; S25; D28; M29; V30; P32; A33; F44; P45; L46; L49; A53; N56; F57; A59; H60; Y62; N63; T64; K66; W67; I69; C70; L73; R74; E77; E80; V81; R84; Q87; M88; K90; T91; M92; W94; W95; C98; T99; N101; W102; R103; K105; W106; R110; R113	0.11306	2291.89	5533.62	0.292875	2.17053	3.47285	-32.7728	-37.9693	0.090535
A6ZKI3	Q86TG7	R17; P18; A19; T20; R21; R22; W23; R24; P26; I27; P28; F29; E31; T37; D38; P41; E42; I44; V45; Q46; G48; S49; Y50; F52; V53; D54; E55; N56; T57; F58; S59; L63; T66; F67; I69; T70; R71; L72; T73; G74; L77; I81; I84; Y94; R95; L98; K102; W107; E108; D110; E111; D112; F113	0.469027	2469.83	4736.19	0.342745	L37; T38; N41; L44; R45; V48; E49; P50; T51; P52; E53; E55; D56; D57; D58; I59; R62; A64; A65; A66; A67; A68; A69; P70; P71; P73; I74; E75; E76; P79; L82; K85; R109; D110; F111; V113; R115; V116; C119; F120; T122; S123; M124; M125; T126; G127; R128; A130; R131; W132; A133; S134; A135; L137; E138; R139; H141; M144; H145; V157; F158; D160; P161; R163; R164; D194; N293; G302; H303; Y304; N307; R405	0.101695	2308.75	5569.94	0.293037	7.95216	3.76681	-18.3869	-30.172	0.456942
A6ZKI3	Q96NU1	M1; R4; V5; I8; K9; A10; L12; A13; L14; P15; I16; R17; P18; A19; T20; R21; R22; W23; R24; N25; P26; I27; P28; F29; P30; E31; T32; F33; D34; G35; D36; D38; R39; P41; E42; I44; V45; Q46; G48; S49; Y50; F52; V53; E55; N56; I69; T70; R71; L72; T73; G74; P75; L77; Q78; V80; I81; I84; K85; W107; E109; E111; D112; F113	0.557522	2758.42	4608.28	0.374445	M1; S2; K3; I5; L6; Q7; V8; H9; P10; P11; I12; D14; C15; G17; C18; R19; S21; S22; P23; V24; N25; R28; S61; G62; P63; R67; E98; A99; C101; S102; Q103; D104; G105; P108; P296; P297; L298; L299; N303; A304; A308; L309; G310; P311; H312; Q326; G329; Y330; F332; L408; A409; L410; P411; G522; A523; V524; G525; G526; L527; S528; M529; D530; E532; E533; L555; E580; L584; K590; L591; G592; P593; A594; L595; K596; R598; A599; Q600; A602; R603; G606; R607; Y610	0.120411	2715.98	4352.68	0.384228	8.03741	2.92269	-29.4615	-42.2067	0.04005
A6ZKI3	Q9UHD9	M1; G3; R4; V5; Q6; L7; I8; K9; A10; L11; L12; A13; L14; P15; I16; R17; P18; A19; T20; R21; R22; W23; R24; N25; P26; I27; P28; F29; P30; E31; T32; F33; D34; G35; D36; T37; D38; R39; P41; E42; V45; Q46; S49; Y50; F52; V53; D54; N56; T57; F58; S59; S60; A62; L63; T66; F67; I69; T70; R71; L72; T73; G74; P75; L77; I81; I84; K85; L91; V104; F105; G106; W107; E108; E109; D110; E111; D112; F113	0.690265	4751.84	6728.13	0.413925	K38; T39; P40; K41; F65; Q71; V73; I75; G78; K79; I80; H99; L100; V101; I102; K103; S104; N106; R107; P108; Q111; Q114; P115; S116; N117; A118; A119; G120; S127; T128; P129; R130; S131; N132; S133; P142; F143; S147; L148; G149; G150; L151; A152; L154; S155; I183; M186; E187; Q192; S193; L195; S196; M201; I205; L214; R217; N218; P219; E220; I221; H223; L224; L225; I230; M231; T234; L235; A238; R239; P241; M244; M247; M248; Q251; A254; L255; R270; M271; D274; I275; Q276; M279; E303; G304; Q306; P307; R309; T310; E311; W320; S371; Q374; Q375; E378; N379; P380; Q381; N448; P449; R450; A451; Q453; A454; Q457; V482; G483; V484; L485; G486; T487; T496; P497; T546; S548; P549; T550; F559; I560; Q562; M563; V564; A566; L567; A568; A570; A572; Q574; N577; E579; V580; Q583; Q584; E587; Q588; N590; A591; M592; G593; F594; L595; R597; E598; I611; N612; I615; L619; Q622; S624	0.237179	4193.49	7868.39	0.347665	5.36592	5.36592	-55.6816	-75.2676	0.050866
A7MCY6	O95198	M4; D8; V22; L24; D25; S26; P27; D29; L32; G33; G34; D35; M36; C37; H41; F42; I45; Y48; K52; E53; R54; L55; G56; L58; E59; R60; E61; N62; A63; T64; L65; R66; R67; V71; S80; F82; G83; E85; H86; G87; F88; S89; L90; Y91; E92; I93; K94; D95; G96; S97; E100; V101; V104; S105; Q107; Q108; R109; L110; N111; Q112; F113; H115; L117; K119; N120; K121; E124; A282; K285; R286; D289; N293; L296; A297; Y298; E300; L301; T302; L305; R309; S312; S313; G316; L319; R320; L323; Q326; A327; G330; G331; R333; P348; P373; V374; P424; Q425; P426; R460; R490; Y492; S494; E495; L496; Y497; G498; P499; G500; R501; P502; S504; P505; R507; P555; T558; A559; H562; E564; H565; A566; Q567; W569; I583; C589; Q590; L591; G592; F593; P594; Y597; A601; K604; H605; S608; H609; E611; N612; K614; I615	0.22439	4107.3	8090.26	0.336731	M1; E2; T3; P4; P5; L6; P7; P8; A9; C10; T11; Q13; G14; H15; Q16; K17; L19; D20; S21; D24; N25; T26; E27; K28; H29; C30; P31; V32; T33; V34; N35; P36; W37; H38; K40; K41; K44; Q315; P317; K318; A319; R321; P340; S341; R342; R343; C344; R345; F361; N362; G363; S364; L365; R366; V367; R368; T369; V370; D371; T381; S382; V383; A384; N385; M386; R387; R389; T392; F408; D409; G410; S411; T412; G413; Y420; I422; K423; S424; N425; E426; F428; R436; S438; S439; Y455; G457; A458; S459; R460; Q461; C462; R485; S487; H504; D505; G506; P507; L508; V509; C532; R534; D552; G553; S554; C555; N556; Y583	0.180438	4405.85	8572.75	0.33947	7.51778	5.63834	-28.4875	-51.6258	0.431487
A7MCY6	O96018	M1; E2; S3; M4; F5; E6; D7; D8; I9; S10; I11; L12; Q14; A16; L17; G18; P19; S20; E21; V22; W23; L24; D25; S26; P27; G28; D29; P30; S31; L32; G34; D35; M36; C37; A39; S40; H41; F42; A43; L44; I45; T46; A47; Y48; D50; I51; K52; E53; R54; L55; G56; G57; L58; E59; R60; E61; T64; L65; R68; Y72; Y76; P77; I79; S80; F82; G83; E84; E92; I93; K94; D95; G96; S97; L98; L99; E100; E102; Q270; A273; S277; M281; V284; K285; G288; D289; D290; Q291; V292; N293; A295; L296; T299; E300; E303; E304; G306; R307; L308; R309; E310; L311; S312; S313; L314; Q315; G316; R317; I318; L319; R320; T321; L322; L323; E325; Q326; A327; S329; G330; G331; Q332; R333; H334; S335; P336; L337; Q339; R340; H341; S342; P343; A344; P345; Q346; P348; S349; P350; S351; P352; P353; A354; R355; A356; A357; P358; P359; P361; P362; C363; Q364; S365; P366; V367; Q369; R370; R371; S372; P373; V374; P376; P380; Q381; Q382; R383; R384; S385; A387; S388; P389; R399; S400; P401; V402; P403; S405; Q407; S408; P409; S410; P411; Q412; R413; R414; P416; P434; E436; R437; T438; E441; Y444; A445; P447; P448; S449; V452; K453; F456; Q457; R459; R460; S461; Y462; S463; E464; L465; A466; E467; G468; A469; A470; Y471; A472; G473; A474; S475; P476; P477; W478; L479; Q480; A481; E482; A484; T485; L486; P487; K488; P489; R490; A491; Y492; G493; E495; L496; Y497; S521; E523; E525; P535; E536; V537; G538; T539; I540; R541; C542; A543; S544; F545; C546; A547; F549; I551; E553; P555; T558; A559; Y560; H562; A563; E564; H565; A566; Q567; S568; W569; P570; S571; M576; I603; K604; D607; H609; L610; E611; N612; S613; I615	0.450407	11553.6	17651.3	0.395604	M1; D2; F3; P4; T5; I6; S7; R8; S9; P10; S11; A15; D17; P21; R22; D23; L25; V26; P27; S28; E29; D30; L31; T32; P33; D34; Q36; W37; P39; M40; P41; G42; G43; P44; S46; L47; R49; M50; E51; L52; D53; E54; S56; L57; Q58; L60; V61; Q62; Q63; F64; E65; L67; P68; G69; D70; L71; V72; G73; P74; S75; P76; G77; G78; A79; P80; C81; P82; H84; I85; A86; G88; H89; A92; S93; E95; I96; A97; D98; A99; H100; G101; L102; L103; S104; A105; E106; A107; G108; R109; D110; D111; L112; L113; L115; L116; H117; E119; E120; P122; P123; Q125; T126; G127; P128; E130; P142; E143; D144; P145; D146; E147; D148; S151; W154; R166; S168; S169; S170; S171; P172; E173; P174; W175; E177; T178; V179; P180; L181; V182; T183; P184; E186; P187; P188; A189; G190; E205; V206; P207; G208; P209; C210; D211; E213; D214; D217; G218; V219; I220; F221; G222; A223; R224; E234; R235; N236; P237; P238; T239; R242; K254; E265; D267; F269; S271; K273; R274; K276; L278; A280; Q283; A285; D288; T293; I300; G301; C302; V303; R309; R310; R311; L312; A313; R314; R315; P316; A317; P318; Q319; D320; H321; G322; R323; R324; L325; Y326; K327; Y334; E336; D337; A338; Q339; L340; Q343; S365; Q366; G368; H370; P371; S372; P373; G374; A375; C376; H377; L378; H379; N380; G381; D382; L383; D384; F386; S387; N388; S389; C392; R401; A408; L409; V410; E411; S412; G413; W414; G415; S416; L417; L418; P419; T420; T445; A446; I447; G449; T450; S451; L452; V453; G454; L455; P456; L457; A458; A459; Q461; A462; A463; R465; E466; K468; S469; Q470; S476; I477; V478; P491; H492; R494; E495; Q496; F499; C500; V501; E502; D503; I505; I506; C507; S508; L509; L510; R511; G512; G513; I514; E516; R517; G519; I520; R521; V522; G523; H524; H539; I543; P559; A560; A561; R564; L565; E570; Q571; P572; V573; L575	0.532174	11683	19677.8	0.372534	7.14392	3.95928	-119.252	-173.221	0.157891
A7MCY6	P07437	L69; P77; L78; I79; S80; D81; F82; G83; E84; E85; H86; R109; Q112; H115; E116; K119; N120; Q123; L127; M130; I131; Q265; R268; A269; L272; A273; Q276; S277; E278; D280; M281; W283; V284; K285; G288; D289; Q291; V292; A295; L296; T299; E300; E303; A481; A483; A484; T485; L486; P487; P489; Y497; G498; P499; G500; R501; P502; A547; G548; F549; P550; I551; E553; T558; A559; A561; H562; A563; H565; A566; S568; W569; P570; S571; I572; N573; L574; L575; M576; E577; T578; D582; R584; S585; P587; L588; G596; P598; D599; D600; L602; I603; K604; I606; D607; L610	0.154472	3550.24	6072.46	0.368944	G10; Q11; C12; Q15; A18; K19; E22; V23; E27; D67; E69; G71; T72; S75; G79; P80; S95; G96; A97; G98; N99; N100; K103; S138; G140; G141; G142; T143; V169; P171; S172; P173; K174; V175; S176; D177; T178; V179; V180; E181; N204; Y208; D209; F212; R213; L215; K216; L217; T218; T219; P220; T221; Y222; G223; D224; N226; H227; L228; A231; S234; F270; P272; L273; T274; S275; R276; G277; S278; Q279; Q280; Y281; R282; L284; K297; P358; R359; G360; L361; K362; Q384; A387; M388; R391; K392; A393; F394; H396; W397; G400; E401	0.202703	3304.14	5161.75	0.390288	5.5439	1.7507	-40.8327	-51.5017	0.028453
A7MCY6	P51617	D29; P30; S31; Y48; K52; E53; L55; G56; E59; R60; A63; K70; E73; I74; P77; L78; S80; D81; F82; E85; S89; L90; Y91; E92; I93; K94; D95; G96; L99; E100; K103; V104; L106; Q107; Q108; L110; N111; F113; Q114; L117; K121; Q276; D280; M281; W283; V284; K285; V287; G288; D289; Q291; V292; L294; A295; L296; Y298; T299; R370; R371; S372; P373; V374; P375; Q381; R384; P392; A423; P424; Q425; P426; P428; P429; P431; P432; T438; L439; A440; E441; R442; A443; Y444; P477; W478; Q480; A481; E482; A483; A484; T485; L486; P487; K488; P489; R490; A491; Y492; G493; S494; E495; L496; Y497; G498; P499; G500; R501; P502; S504; P505; R506; E510; R513; L514; R515; F516; E517; K518; Q519; P520; S521; E522; E523; D524; E525; A527; V528; P529; T530; S531; P532; P533; P535; E536; T539; I540; R541; C542; A543; C546; I551; P552; E553; S554; P555; A561; H562; A563; H565; Q567; I583; L591; G592; F593; P594; Y597; P598; D600; A601; I603; K604; H605; D607; S608; E611; N612; S613; K614	0.269919	6136.23	9822.23	0.384513	M1; A2; G3; G4; P5; G6; P7; G8; P10; R29; K32; V33; D35; A36; L37; E38; D41; V84; H85; T88; Q91; L92; L93; R94; R96; D97; I98; A101; E220; G222; F223; K242; E243; A245; D246; L247; E248; A251; R380; Q382; T383; V384; R385; G386; T387; L388; E393; E394; I396; K397; T398; F408; R430; T431; K432; Y433; K435; D436; E439; E440; E443; L449; T455; L456; A458; G459; L460; L501; R503; R508; E544; S546; Y547; V548; S549; S550; T551; G552; R553; A554; H555; S556; G557; A558; A559; P560; W561; P563; L564; A565; A566; P567; A570; S571; A574; A575; Q577; L578; Q579; G581; P582; Q584; P585; V586; E587; E590; S591; L592; G593; G594; L595; A597; A598; L599; R600; S601; W602; H603; L604; T605; P606; S607; C608; P609; D611; P612; A613; P614; R616; T625; A626; G627; E628; S629; S630; W631; G632; S633; G634; P635; G636; S637; P639; S650; S652; P658; Q659; I661; N663; A665; R666; K668; M669; K672; L673; Y676; E677; D678; G679; A680; L681; D682; S683; L684; L686; L687; S688; S689; P704; E706; S707; D708; E709; F710; Q711; S712	0.247191	6157.37	10452	0.370716	6.99551	2.60298	-49.7802	-74.8265	0.455488
A7MCY6	P63261	R68; Y72; F82; G83; E84; E85; H86; F88; L90; Y91; K94; D95; S97; L98; V101; E102; S105; R268; L272; D280; M281; W283; V284; K285; V287; G288; Q291; V292; A295; Y298; P422; A423; P424; Q425; P426; R427; V452; K453; F456; Q457; G458; R459; R460; S461; Y462; S463; E467; G468; P520; S521; E522; E523; D524; E525; S534; E536; R541; S544; F545; C546; G548; F549; P550; I551; P552; E553; S554; E564; H565; A566; W569; P587; L588; C589; Q590; I603; I606; D607; H609; L610; E611; N612; S613; K614; I615	0.138211	3429.07	6374.52	0.349777	E2; E3; E4; I5; A6; M16; F21; A22; G23; D24; D25; A26; P27; R28; A29; V30; M47; G48; Q49; K50; D56; E57; S60; K61; H87; H88; Y91; N92; E93; R95; V96; A97; E100; H101; R116; Y133; V134; A135; I136; V139; L140; Y143; A144; S145; G146; R147; T148; T149; E167; G168; Y169; A170; D211; E214; K215; C217; L221; D292; A295; N296; M305; P307; G308; I309; A310; D311; Q314; K315; T318; A319; A321; S323; T324; M325; K326; I327; K328; I329; I330; A331; P332; P333; E334; R335; K336; Y337; I341; S344; I345; L346; S348; L349; S350; T351; F352; Q353; Q354; M355; C374; F375	0.266667	3259.06	6294.95	0.34112	5.38267	3.88748	-30.2096	-43.0389	0.199497
A7MCY6	Q9UHD2	M1; F5; D8; I9; I11; L12; A16; L17; P19; S20; E21; V22; W23; L24; D25; S26; P27; G34; D35; M36; C37; S38; H41; Y48; I51; K52; L55; L58; E59; E61; N62; L65; R66; L69; Y72; L78; I79; S80; D81; F82; F88; S89; L90; Y91; E92; I93; K94; L98; L99; E102; K103; L106; Q107; R109; L110; F113; Q114; L117; N120; K121; E124; E125; L127; G128; E129; I131; Q132; R268; A269; L272; A273; S274; N275; S277; E278; D280; M281; W283; V284; K285; V287; G288; D289; D290; Q291; V292; L294; A295; L296; A297; Y298; T299; L301; T302; E303; L305; R307; L308; R309; E310; L311; S312; S313; Q315; G316; L319; R320; L322; L323; Q326; S393; P394; V395; Q397; A423; P424; Q425; P426; P428; E436; R437; T438; A440; E441; A443; Y444; K446; R460; E464; L465; G468; A469; A470; Y471; A472; T485; L486; P487; K488; P489; R490; A491; Y492; G493; S494; E495; L496; G498; P499; G500; R501; P502; L503; R506; R507; A508; E510; R513; G538; T539; I540; R541; F549; P550; I551; P552; S554; A556; A557; A559; Y560; A561; A563; E564; H565; Q567; S568; I572; L574; V579; G580; S581; R584; F593; V595; G596; Y597; P598; D599; D600; A601; K604; E611; N612; S613; K614	0.318699	6300.87	12679	0.331976	R25; L34; F88; P90; C91; G92; T96; V97; E100; P101; S102; N103; L107; P108; E109; S110; E111; I114; R143; V144; I145; G146; E147; D148; G149; Q150; S151; S268; E355; R357; K372; T374; E375; E376; N377; C423; R427; S430; T431; L433; E437; R440; K441; R444; W445; E448; D452; N455; E456; H459; T462; E463; I466; T467; F470; R473; N474; K477; V481; H538; Q539; H543; P544; K545; R547; V549; E550; K551; Q553; V554; L555; L556; N557; C558; T560; E561; I562; Y564; Q565; K568; D569; E572; L575; N578; E579; I582; D586; K596; H600; Q648; N652; Q655; E656; L658; P659; M662; F663; A665; S666; S667; G668; I669; K670; H671; T672; M673; P675; I676; Y677; P678; S679; S680; T682; L683; V684; M686; T687; L688; G689; M690; K691; K692; L693; K694; E695; E696; M697; E698; G699; V700; V701; K702; E703; L704; A705; E706; N707; N708; I710; L711; E712; R713; F714; G715; L717; T718; M719; D720; G721; G722; L723; R724; N725; V726; D727; C728; L729	0.215364	6763.14	12256.8	0.355582	3.67422	2.44948	-72.5982	-89.2079	0.021475
A7MCY6	Q9UKV8	R54; G57; L58; R60; E61; T64; L65; R68; Y72; L99; V101; E102; V104; S105; Q108; R109; N111; Q112; Q114; H115; Q118; K119; K121; E122; E125; Q126; E129; E266; A269; Q270; A273; S274; S277; M281; A282; K285; R286; D289; D290; N293; L294; L296; A297; E300; L301; R370; R371; S372; P373; P392; P394; R413; R414; S415; P416; V417; P418; P419; S420; C421; R427; P430; P431; P432; P433; P434; R437; Q457; G458; R459; S461; S463; E464; E467; G468; Y471; A472; G473; A474; S475; Q480; A481; E482; A483; A484; T485; L486; P487; K488; P489; R490; A491; Y492; G493; S494; E495; L496; G498; P499; G500; R501; L503; S504; P505; R506; A508; F509; I512; R513; L514; R515; F516; E517; K518; Q519; P520; S521; E522; E523; D524; E525; W526; A527; V528; P529; T530; P532; P533; F545; A547; G548; F549; P550; I551; P552; E553; S554; P555; A556; A557; A559; Y560; A563; E564; H565; A566; S568; W569; P570; S571; I572; N573; L574; L575; M576; E577; T578; V579; P587; L588; Q590; I603; I606; D607; H609; L610; E611; N612; S613; K614; I615	0.278049	6817.79	12956.1	0.344787	L9; A10; P11; P12; A13; P14; P15; P16; P17; I18; Q19; G20; Y21; A22; F23; K24; P25; P26; P27; H56; K65; R68; R72; D95; R97; K98; N99; Y101; R110; W134; V135; S136; C137; V138; S139; A142; L151; P152; S153; V154; P155; F156; E157; T158; I159; Q160; D163; R167; S171; P176; V177; G178; R179; S205; V206; R207; P208; K248; T251; D252; S253; R255; V256; K257; K260; R286; R351; I353; P458; R460; Q461; Q496; G497; A498; D499; E502; E531; R534; P580; Q581; G582; R583; P584; P585; V586; F587; Q588; Q589; P590; V591; A603; G604; D605; G606; K607; D619; A620; R630; Q633; H634; R635; Q636; I638; Q640; D641; A643; A644; R647; E648; L650; I651; Q652; F653; Y654; K655; T657; R658; F659; K660; P661; T662; R663; S672; E673; G674; Q677; Q678; H681; H682; L685; R688; E689; C691; I692; K693; L694; E695; K696; D697; Y698; Q699; P700; G701; I702; H742; T744; E745; W769; D770; D771; N772; R773; V818; D819; K820; E821; H822; D823; S824; A825; G827; S828; H829; T830; S831; G832; Q833; S834; N835; G836; R837; D838; H839; Q840; A841; A843; K844; A845; Q847; Q850; L853; R854	0.211874	6844.52	12312.6	0.357284	5.56275	3.80609	-35.9895	-62.5361	0.376487
A7MD48	A7MD48	M1; S3; V4; Q6; G7; E8; K9; Q10; L11; F12; E13; K14; F15; R17; G18; T19; F20; K21; A22; V23; A24; T25; P26; R27; P28; E29; S30; I31; I32; V33; A34; S35; I36; T37; R39; K40; P41; L42; P43; R44; T45; E46; P47; Q48; N49; N50; P51; V52; V53; P54; A55; Q56; D57; P59; S60; L63; G64; L67; L72; G73; T74; N75; S76; W77; R79; D80; C83; R84; E85; A88; R90; H92; S93; T101; P102; P103; P104; S105; S106; R107; G108; K109; K110; K111; K112; K113; K114; T116; K118; R120; R121; R122; S123; S124; S125; Y126; S127; P128; S129; P130; V131; K132; K134; K136; K141; H142; R145; F148; S149; K151; R152; S158; K160; S161; R164; D165; K167; R168; K171; H185; H186; R187; C188; P189; S190; R191; S192; Q193; S194; S195; E196; S197; R198; P199; S200; C202; E203; S204; R205; R207; S217; R220; H221; R223; R224; C225; S226; K227; T228; L229; C230; K231; D232; S233; P234; E235; A236; Q237; S238; S239; R240; R255; I258; T259; S261; Y285; N289; R303; Q362; S363; K373; S374; S394; Y395; R399; S400; H403; R406; S419; T422; S423; E425; K426; R427; S428; Y429; S430; R431; S432; P433; Y435; S436; S437; K438; S439; G440; K441; R442; P444; P445; S446; R447; S448; S449; R450; S451; R452; R453; S454; Y457; Y460; S461; R464; E465; D467; P468; S471; E472; K473; D474; S475; R478; E479; R482; R486; R487; Y490; M493; R494; R497; R498; P501; S502; H503; L504; E505; A506; R507; R508; I509; T510; S511; A512; R513; K514; R515; P516; I517; P518; Y519; Y520; R521; P522; S523; P524; S525; S526; S527; G528; S529; L530; S531; S532; T533; S534; S535; W536; Y537; S538; S539; S540; S541; S542; R543; A545; S546; R547; S548; Y549; S550; R551; S552; R553; S554; S556; R557; S558; R559; R560; R561; S562; R563; T564; R565; T566; S567; S568; S569; S570; S571; S572; R573; S574; P575; S576; G578; S579; R580; S581; R582; S583; R584; S585; R586; S587; R588; S589; R590; S591; R592; S593; R594; S595; Q596; S597; R598; S599; Y600; S601; D604; S605; S607; S608; T609; R610; R611	0.549918	9226.09	13321.2	0.409189	M1; A2; S3; V4; Q5; Q6; G7; E8; K9; Q10; L11; F12; E13; K14; F15; W16; R17; F20; K21; A24; T25; P26; R27; P28; E29; S30; I31; I32; V33; A34; S35; I36; T37; R39; K40; P41; L42; P43; R44; T45; E46; P47; Q48; N49; N50; V52; A55; Q56; P59; L63; H66; E70; G73; T74; N75; S76; W77; E78; D80; K81; T82; R84; E85; A88; T89; R90; G91; H92; S93; A94; S95; D97; T101; P102; P103; P104; S105; S106; R107; G108; K109; K110; K111; K112; K113; K114; T116; K119; R120; R121; R122; S123; S124; S125; Y126; S127; P128; S129; P130; V131; K132; K133; K134; K135; K140; K143; R144; S147; F148; K150; K151; R152; H154; S158; S161; K162; R164; D165; E166; H169; H183; H186; R187; P189; S190; R191; S192; Q193; S194; S195; E196; S197; R198; S200; S201; C202; E203; S204; R205; H206; R219; R220; S222; R223; S226; K227; T228; L229; C230; K231; D232; S233; P234; E235; A236; Q237; S238; S239; R240; T259; N289; Q362; P364; C368; V371; K373; S374; S375; S394; Y395; R399; S400; S402; T417; S421; T422; S424; K426; R427; S428; Y429; S430; R431; P433; S434; Y435; S436; K438; S439; G440; K441; P444; P445; S446; R447; S448; S449; R450; R452; R453; P455; S456; S458; R459; P462; E465; R466; P468; K469; E472; K473; D474; R480; A483; R484; R487; R488; S491; P492; K495; R496; R497; R498; D499; S500; P501; S502; H503; L504; E505; R507; R508; I509; T510; S511; A512; R513; K514; R515; P516; I517; P518; Y519; Y520; R521; P522; S523; P524; S525; S526; S527; G528; S529; L530; S531; S532; T533; S534; S535; W536; Y537; S538; S539; S540; S541; S542; R543; S546; R547; S548; Y549; R551; S552; R553; S554; R555; S556; R557; S558; R559; R560; R561; S562; R563; T564; R565; T566; S567; S569; S570; R573; P577; R580; S581; R582; S583; R584; S585; R586; S587; R588; S589; R590; S591; R592; S593; R594; S595; Q596; S597; R598; S599; Y600; S602; A603; D604; Y606; S608; T609; R610; R611	0.525368	9062.88	13754.7	0.397188	44.617	8.20166	107.801	-101.269	1
A7MD48	P61964	M1; Q5; E8; K9; L11; F12; E13; K14; F15; W16; R17; G18; T19; F20; K21; A22; V23; T25; P26; R27; P28; E29; S30; I31; I32; V33; A34; S35; I36; T37; A38; R39; V53; P54; A55; Q56; D57; F148; K151; R153; P245; Q247; M248; L249; Y251; G262; S263; A264; L267; F268; T299; S300; S301; R303; N323; S324; D329; S330; G331; K426; R453; R459; Y460; R508; I509; T510; S511; A512; R513; K514; R515; P516; I517; Y519; R521; P522; S523; P524; S525; S535; Y537; S539; S540; S541; S542; R543; S546; S550; S567; S569; S570; S572; S574; P575; R582; R584; R586; S587; R588; S589; R590	0.165303	3686.26	6728.2	0.353956	K7; P8; E9; T10; E11; R14; P28; K46; A47; S49; A65; K67; K87; L88; G89; I90; S91; D92; D107; D108; K109; K126; G127; S129; N130; Y131; F133; C134; F149; D150; E151; S152; R154; C163; L164; K165; T166; L167; P168; H170; S171; D172; P173; S175; A176; Y191; D192; L194; R196; W198; D199; S202; G203; Q204; C205; L206; K207; T208; I210; D211; D212; D213; N214; P215; P216; S218; F219; S223; P224; N225; K227; Y228; T233; L234; D235; N236; K239; L240; D242; S244; K245; L249; K250; T253; K256; E258; K259; Y260; C261; I262; F263; F266; S267; V268; K272; W273; E279; D280; N281; N287; L288; Q289; T290; K291; T301; D302; V303; I305; L321; E322; N323	0.332335	3786.81	6208.77	0.378848	13.9166	11.2404	-12.0683	-50.7842	0.324968
A7MD48	Q01081	M1; V4; Q5; E8; K9; L11; F12; E13; K14; F15; W16; R17; T19; F20; K21; V23; A24; T25; P26; I31; I32; V33; S35; I36; T37; A38; R39; K40; P41; L42; G64; L67; A68; T69; E70; P71; S76; R79; D80; C83; R84; L86; G87; A88; T89; R90; G91; H92; S93; A94; S95; H96; D97; K98; L100; T101; P102; P103; P104; R107; K111; K114; S115; K118; K119; R122; Y126; P128; S129; P130; V131; K133; K134; K135; S138; K141; H142; R145; R184; Q193; S194; R218; S226; K227; L229; C230; S233; A236; Q237; S238; L246; Q247; M248; L249; G250; Y251; L252; S253; A254; R255; G256; V257; I258; T259; G262; S263; A264; A265; T271; A272; S273; T276; D329; L349; T352; S353; R354; G355; R356; E357; R359; G360; F361; Q362; S363; P364; C365; L376; V377; P378; T380; R382; S383; S384; P385; K387; G388; S390; R391; S392; S394; Y395; T398; R399; G440; K441; S456; Y457; R459; Y460; S461; S463; R464; E465; R466; D467; Y470; S471; K473; D474; Q477; R478; R480; E481; R482; R484; R485; R486; R488; S489; Y490; S491; M493; K495; R507; T510; R513; K514; R515; P516; I517; P518; Y519; Y520; R521; P522; S523; P524; S525; S526; S529; L530; S531; T533; S534; W536; Y537; S538; S539; S540; S541; S542; R543; S544; R555; S558; R559; R561; S562; R565; T566; S568; S569; S570; S571; S572; R573; S574; P575; S576; P577; S579; R580; R592; R594; S595; Q596; S597; R598; S599; Y600; S602; A603; Y606	0.382979	7882.7	13926.3	0.361443	M1; A2; E3; Y4; L5; A6; S7; I8; F9; G10; T11; E12; K13; D14; K15; V16; N17; S19; F22; K23; S34; L36; N38; K39; P40; T41; F42; S43; Q44; L48; L49; N50; I51; Y52; R53; N54; P55; Q56; N57; S58; S59; Q60; S61; A62; D63; G64; L65; R66; C67; A68; V69; S70; D71; V72; E73; M74; Q75; E76; H77; D79; E80; F81; E83; E84; V85; T87; E88; E90; E91; K92; E97; E98; D103; N104; L105; D107; V110; G111; K116; R118; R119; E120; E121; D129; L130; N132; R133; W134; F135; N136; G137; Q138; P139; I140; H141; P146; T148; D149; F150; R151; E152; R156; Q157; Y158; E159; M160; G161; E162; C163; T164; R165; G166; G167; F168; H173; L174; K175; P176; I177; S178; R179; E180; L181; R182; R183; E184; Y186; G187; R188; R189; R190; K192; H193; R194; R196; S197; R198; R200; E201; R202; R203; S204; R205; S206; R207; D208; R209; G210; R211; G212; G213; G214; G215; G216; G217; G218; G219; G220; G222; G223; R224; E225; R226; D227; R228; R229; R230; S231; R232; D233; R234; E235; R236; S237; R239; F240	0.733333	8681.99	12626.6	0.40744	7.60654	7.00285	-17.5774	-67.1304	0.191361
A7MD48	Q02040	M1; A2; S3; V4; G7; E8; Q10; L11; F12; E13; K14; F15; W16; R17; G18; T19; K21; A22; V23; A24; T25; P26; R27; P28; E29; I31; V33; A34; I36; T37; A38; K40; Q48; N49; N50; P51; V52; V53; P59; R117; R120; R121; R122; S123; S124; S125; Y126; S127; P128; S129; P130; V131; K132; K133; K135; K137; S138; S139; H142; R146; S149; K150; H154; S156; S157; P159; K160; R163; R164; D165; K167; R168; Q172; R176; R182; H183; H185; H186; R187; D232; S233; P234; E235; M248; L249; G250; Y251; L252; S253; A254; F268; S296; T297; Q298; T299; S301; A302; R303; R305; G306; K309; S311; P312; S313; G314; G315; L316; S317; K318; S319; E321; T327; S328; D329; S330; G331; N332; L349; S350; P351; T352; S353; R354; R356; E357; S358; R359; G360; Q362; S363; P364; C365; E367; C368; E370; V371; K372; S375; L376; V377; P378; S379; R382; S383; P385; G388; C389; R391; S392; S394; Y395; A396; R399; P410; R411; S413; P414; R415; Y416; T417; Q418; R420; S424; E425; K426; R427; S428; Y429; R431; S432; P433; S434; Y435; S436; S437; K438; S439; G440; R442; P445; S449; R450; R452; R453; S454; P455; S456; Y457; P462; E465; R466; P468; K469; S471; E472; K473; S475; Q476; R478; E479; R482; R485; R486; S489; S491; K495; R498; Y520; P522; S523; P524; S525; S526; S527; G528; S529; Y537; S538; S539; S540; S542; A545; S546; R547; R553; R555; S556; R557; S558; R560; R561; S562; R563; R573; S576; P577; G578; R594; S595; Q596; S597; R598; S599; Y600; S601; A603; D604; Y606; S607; S608; T609; R610; R611	0.414075	7632.43	14720.2	0.341456	K321; R325; K328; Q329; D331; R332; R335; R336; Q338; K339; K340; E342; K343; A346; E347; K350; Q353; E354; K357; E360; R361; L363; L364; L365; Q367; R368; N369; L370; Q371; S372; I373; R374; L375; I376; A377; E378; L379; L380; S381; R382; A383; K384; A385; V386; K387; L388; R389; E390; Q391; E392; Q393; K394; E395; K397; L398; R399; G586; R587; A590; T591; D593; G594; L595; D597; R598; K600; R601; S604; R605; R607; R608; A609; S610; S611; R612; D614; G615; R616; P617; R618; K619; E620; R621; R622; P623; H624; K625; K626; H627; A628; Y629; K630; D631; D632; S633; P634; R635; R636; R637; S638; T639; S640; P641; D642; H643; T644; R645; S646; R647; R648; S649; H650; S651; K652; D653; R654; H655; R656; R657; E658; R659; S660; R661; E662; R663; R664; A667; R669; K670; H671; R673; H674; R675; R676; R677; S678; E679; R680; S681; R682; R684; S685; S687; R688; H689; R690; S691; T692; W693; N694; R695	0.217266	9791.33	15574.5	0.386005	10.4455	4.47665	27.9541	-26.9631	0.81486
A7MD48	Q08170	M1; A2; V4; Q5; E8; K9; L11; F12; E13; W16; R17; F20; K21; A24; T25; P26; R27; P28; E29; S30; I31; I32; V33; A34; S35; I36; L42; P43; R44; T45; E46; P47; N50; V52; V53; P54; A55; Q56; K113; K114; T116; R117; K118; K119; R120; R121; R122; S123; S125; Y126; P128; S129; P130; V131; K132; S138; S139; K140; K141; H142; K143; R144; R145; R146; S147; F148; K150; R152; R153; S155; K162; R164; D165; E166; K167; R168; H169; K171; Q172; S173; R174; S175; R176; P177; R178; K179; S180; H181; R182; H183; R184; H185; H186; R187; C188; P189; S190; R191; S192; E196; P199; S201; E203; S204; R205; H206; G208; R209; P211; E212; E213; Q215; K216; S217; R218; R219; R220; H221; S222; R223; R224; S226; K227; L229; C230; K231; E235; A236; Q237; R240; P241; P242; P245; M248; L249; L252; S253; R255; G256; V257; I258; T259; G260; S261; G262; S263; A264; A265; D266; L267; F268; T269; P274; L275; T277; S278; Q283; Y285; S287; G288; N289; D290; T291; S292; S293; P294; P295; S296; T297; Q298; S300; L316; N323; G325; N326; T327; S328; S330; G331; N332; S333; F334; T335; T336; S337; S338; P339; Q340; N341; G343; A344; E347; R359; T422; S428; Y429; S432; P433; S434; Y435; S436; S437; K438; S439; G440; K441; R442; S443; S446; R447; R450; S456; Y457; R459; Y460; S461; P462; S463; Q477; R480; E481; R482; R484; R485; R486; R487; R488; S489; Y490; S491; P492; M493; R494; K495; R496; R497; D499; S500; S502; I509; T510; S511; R513; K514; R515; P516; I517; P518; Y519; Y520; R521; P522; S523; P524; S525; S527; G528; S529; L530; S532; S534; S535; W536; Y537; S538; S539; S540; S541; S542; R543; S544; A545; S546; R547; S548; Y549; S550; R551; S552; R553; S554; R555; S556; R557; S558; R559; R560; S562; R563; T564; T566; S567; S568; S570; S572; R573; S574; P575; S576; P577; G578; S579; R580; S581; R582; S583; R584; S585; R586; R588; R590; R592; R594; S595; Q596; S597; R598; S599; Y600; S601; S602; A603; D604; S605; Y606; S607; S608; T609; R610; R611	0.540098	9977.8	14781.4	0.402994	R3; Y5; L9; S10; Y11; Q12; A13; R14; E15; R16; E19; L29; E30; V31; D32; L33; K34; N35; F39; E63; A70; R71; G72; P73; R74; R75; D76; S78; Y79; G80; S81; G82; R83; S84; G85; Y86; G87; Y88; R89; R90; S91; G92; R93; D94; K95; G97; P98; P99; T100; S116; W117; Q118; D119; K121; R125; V130; T131; Y132; A133; D134; A135; H136; K137; Y185; S186; R187; S188; S190; H191; S192; R193; S194; R195; S196; R197; R199; R202; K203; S204; R205; S206; R207; S208; G209; S210; S211; K212; S213; S214; H215; S216; K217; R219; S220; R221; S222; R223; S224; G225; S226; R227; S228; R229; S230; K231; S232; R233; S234; R235; S236; Q237; S238; R239; S240; R241; K243; K244; E245; K246; S247; R248; S249; P250; S251; K252; E253; K254; S255; R256; S257; R258; S259; H260; S261; A262; G263; K264; S265; R266; S267; K268; S269; K270; D271; Q272; A273; E274; E275; K276; I277; Q278; N279; N280; D281; N282; V283; G284; K285; P286; K287; S288; R289; S292; R293; S296; K297; S298; K299; S300; R301; R303; S304; Q305; E306; R307; R308; V309; E310; E311; E312; K313; R314; S318; R319; G320; R321; S322; Q323; E324; K325; S326; L327; R328; Q329; S330; R331; S334; R335; S336; K337; G338; G339; S340; R341; S342; R343; S344; R345; S346; R347; R361; S364; R365; R369; R371; K373; S374; R376; S377; R380; K383; R384; D385; S386; K387; S390; K395; E397; D398; T399; Q403; R405; S408; S410; V411; E414; R415; H417; A418; K419; E421; S422; S423; Q424; R425; E426; G427; R428; G429; E430; S431; E432; N433; A434; G435; T436; N437; Q438; E439; R441; S442; R443; S444; R445; S446; S448; K449; K451; P452; N453; L454; P455; S456; E457; S458; R459; S460; R461; K463; S464; A465; S466; K467; T468; R469; S470; R471; S472; K473; S474; R475; S476; R477; S478; A479; S480; R481; S482; S484; R485; S486; R487; S488; R489; S490; H491; S492; R493; S494	0.625506	11186.3	15339.2	0.42172	32.4133	5.85897	135.012	-40.3596	0.999955
A7MD48	Q15287	M1; A2; S3; V4; Q5; Q6; E8; K9; F12; F15; W16; T19; F20; V23; A24; T25; R27; P28; E29; S30; I32; V33; A34; S35; I36; T37; A38; R39; K40; P41; L42; P43; R44; Q48; N49; L67; A68; E70; P71; L72; G73; T74; S76; W77; R79; K111; K114; S115; K118; K119; R121; R122; S123; S124; S125; Y126; P128; S129; P130; K132; K133; K135; K136; H142; R145; R146; K160; R164; K167; R168; K170; K171; H185; C188; R191; S197; S204; H206; G208; R218; C225; T228; L229; C230; K231; D232; S233; P234; E235; Q237; S238; S239; R240; P241; P242; R255; V257; I258; S263; A264; A265; D266; F268; T269; K270; T271; A272; P274; L275; T276; E284; Y285; D290; T291; S292; S293; P294; P295; S296; T297; T299; S300; S301; A302; R303; S304; R305; G306; Q307; E308; K309; G310; S311; P312; S313; L316; S317; S319; R320; N323; S324; G325; N326; S328; D329; N332; S333; F334; T336; S337; S338; P339; Q340; N341; K342; G343; A344; L346; E347; N348; S350; P351; R354; G355; S358; R359; F361; Q362; P378; S379; P410; A412; S413; R415; Y416; T417; Q418; E425; S428; Y429; S432; P433; S434; Y435; K438; S439; G440; K441; R442; S443; P444; P445; S446; R447; S448; R450; S451; R452; S454; P455; S456; Y457; R459; S471; K473; D474; S475; R478; R482; A483; R485; R486; S489; Y490; M493; R494; K495; R496; R497; D499; S500; P501; S502; H503; L504; E505; R507; R508; I509; S511; A512; K514; R515; P516; I517; P518; Y519; Y520; R521; P522; S523; P524; S526; S527; G528; S529; L530; S531; S532; T533; S534; S535; W536; S538; S539; A545; Y549; S550; R551; R553; S554; S556; R557; R559; R560; R561; S562; R563; T564; R565; T566; R573; P575; S576; P577; G578; R582; S583; R584; S585; R588; S589; R590; S591; R592; S593; R594; S595; Q596; S597; S599; Y600; D604; Y606; S607; S608; T609; R610; R611	0.489362	7788.83	13569.3	0.364677	D2; L3; S4; G5; V6; K8; K9; S10; L11; L12; G13; V14; K15; E16; N17; N18; K19; K20; S21; S22; T23; R24; A25; S27; K30; R31; K32; D33; R34; S35; D36; E37; K38; S39; K40; D41; R42; S43; K44; D45; K46; G47; T49; K50; E51; S52; S53; E54; K55; D56; R57; G58; R59; D60; K61; T62; R63; K64; R65; R66; S67; A68; S69; S70; G71; S72; S73; S74; R76; S77; R78; S79; S80; S81; T82; S83; S84; S85; G86; S87; S88; T89; S90; T91; G92; S93; S94; S95; G96; S97; S98; S99; S100; S101; A102; S103; S104; R105; S106; G107; S108; S109; S110; T111; S112; R113; S114; S115; S116; S117; S118; S119; S120; S121; G122; S123; P124; S125; P126; S127; R128; R129; R130; H131; D132; N133; R134; R135; R136; S137; R138; S139; K140; S141; K142; P143; P144; K145; R146; D147; E148; K149; E150; R151; K152; R154; S155; P156; S157; P158; K159; P160; K162; H164; G166; R167; L168; T169; R170; N171; V172; T173; H176; E179; I180; T183; Y184; D191; P193; E195; R196; M197; H198; L201; S202; K203; G204; Y205; Y207; K218; K221; H222; M223; D224; G225; G226; Q227; I228; D229; G230; Q231; E232; T234; T236; A237; V238; L239; A240; P241; W242; P243; R244; P245; P246; P247; R248; R249; F250; S251; P252; P253; R254; R255	0.698361	10734.1	15600.1	0.407611	21.7028	5.18277	10.7044	-96.4053	0.824859
A7MD48	Q15696	K21; T25; R27; P28; E29; S30; N49; N50; Q65; H66; T69; L72; G73; T74; N75; S76; W77; E78; R79; D80; K81; T82; C83; R84; E85; L86; G87; A88; T89; R90; G91; H92; S93; A94; S95; D97; K98; L100; T101; P102; P103; P104; S105; R107; G108; K109; K110; K111; K112; K113; K114; S115; T116; R117; K118; K119; R120; R121; R122; S123; S124; S125; Y126; S127; P128; S129; P130; V131; K132; K133; K134; K136; S139; K140; K141; S147; F148; K150; K151; R152; H154; S155; S156; S157; S158; P159; K160; S161; R164; S192; Q193; S194; S195; E196; S197; R198; S200; G208; R209; S210; P211; E213; G214; S217; R218; R220; H221; S222; R224; C225; T228; L229; D232; S233; P234; E235; A236; Q237; S238; S239; R240; P241; S243; Q244; S261; S263; A265; D266; F268; T269; K270; R281; Y285; N289; T291; R303; E308; G343; M345; L346; E347; N348; R354; E367; C368; A369; E370; V371; K372; K373; S374; S375; L376; V377; P378; S379; T380; A381; R382; S383; S384; P385; M386; G388; C389; S390; R391; S392; S393; S394; Y395; T398; S405; R406; S407; P408; N409; P410; R411; A412; S413; R415; K438; K441; R442; S443; P444; P445; S448; S449; R450; R452; Y460; P462; E465; D467; K469; Y470; R484; R485; R486; R487; R488; S489; Y490; S491; P492; M493; R494; K495; R497; Y520; R521; P522; S523; P524; S525; S526; S527; G528; S529; L530; S532; T533; S542; R543; Y549; R561; S572; R573; R590; R592; S593; R594; S595; Q596; S597; R598; S599; Y600; S601; S602; A603; D604; S605; Y606; S607; R610; R611	0.407529	8320.97	15328.7	0.351844	Q137; L140; D141; E144; L147; E148; W153; Q154; N155; P156; E157; P158; P159; V160; D161; F162; R163; V164; M165; E166; K167; D168; R169; A170; N171; C172; P173; F174; Y175; K177; G179; A180; C181; R182; F183; G184; D185; R186; C187; S188; R189; K190; H191; F193; K203; S204; M205; F206; T207; T208; F209; G210; M211; E212; Q213; C214; R215; R216; D217; D218; Y219; D220; P221; D222; A223; S224; L225; E226; Y227; S228; E229; E231; T232; Q234; Q235; D238; F239; D242; V243; E246; N249; L262; E263; P264; H265; R267; N269; L284; S285; L286; F287; N288; G289; R290; W291; Y292; A293; G294; R295; Q296; L297; Q298; C299; E300; C312; G313; L314; F315; I317; Q318; Q319; C320; P321; R322; G323; K324; H325; C326; N327; F328; R352; T353; K359; N360; E362; R363; R364; E365; R366; M367; G368; H369; H370; D371; D372; Y373; Y374; R376; L377; R378; G379; R380; R381; N382; P383; S384; P385; D386; H387; S388; Y389; K390; R391; N392; G393; E394; E396; R397; K398; S400; R401; R403; G404; K405; S407; H408; R410; T411; S414; R415; H418; N419	0.356846	9402.6	14671.9	0.390563	10.6073	4.51376	-21.9371	-78.5585	0.159911
A7MD48	Q15973	V4; G7; E8; L11; F12; E13; K14; F15; W16; R17; G18; T19; F20; K21; A22; V23; A24; T25; P26; R27; P28; E29; S30; I31; I32; V33; S35; I36; T37; R39; K40; P41; P43; T45; A55; Q56; S60; L63; G64; Q65; H66; L67; A68; T69; E70; L72; G73; T74; N75; S76; W77; E78; R79; D80; K81; T82; C83; R84; E85; L86; A88; T89; R90; G91; S95; H96; D97; K98; D99; L100; K109; K118; R121; R122; S123; S124; Y126; P128; S129; P130; V131; K132; K133; K134; K135; K136; K137; S138; S139; K140; K141; H142; K143; R144; R145; R146; S147; F148; S149; K150; K151; R152; R153; H154; S155; S156; S157; S158; K162; D165; E166; H169; K170; K171; Q172; R174; R176; P177; K179; H181; R182; R184; H185; H186; R187; C188; S190; R191; S192; Q193; E196; S197; P199; S201; C202; S204; R205; G208; R209; S210; E213; R218; H221; S222; C225; S226; L229; D232; Q237; R255; G256; V257; I258; T259; G260; S261; G262; S263; A264; A265; D266; L267; F268; T269; K270; R279; Q283; Y285; D286; S287; G288; N289; D290; T291; S292; S293; P295; S296; T297; Q298; T299; S301; A302; R303; S304; R305; G306; Q307; E308; K309; G310; S311; P312; S313; G314; G315; L316; S317; K318; S319; R320; E321; L322; N323; G325; N326; T327; S328; D329; S330; G331; N332; S333; F334; T335; T336; S337; S338; P339; Q340; N341; K342; G343; A344; M345; L346; E347; N348; L349; S350; S353; R354; R356; E357; S358; R359; G360; F361; Q362; S363; C368; V371; K372; K373; S375; L376; V377; P378; S379; T380; A381; R382; S383; S384; P385; M386; K387; C389; S390; R391; S392; S393; S394; Y395; T398; R399; S401; S402; Y416; T417; Q418; S419; R420; S421; S423; K426; R427; S428; Y429; S430; R431; S432; P433; S434; Y435; S436; S437; K438; S439; G440; K441; R442; S443; P444; S446; S448; S449; R450; S451; R452; R453; S454; P455; S456; Y457; S458; Y460; S461; Q477; R480; R484; I509; R515; P518; Y519; Y520; R521; P522; S523; P524; S562; T564; S567; S568; S569; S570; S571; S572; R573; S574; P575; S576; P577; G578; S579; R594; S599; Y600; S601; S602; A603; D604; S605; Y606; S607; S608; T609; R610; R611	0.571195	12347.2	19744.9	0.384743	M1; S2; G3; H4; G6; S7; W8; E9; M10; N11; S12; V13; D17; V18; V20; N21; F22; T23; E26; L29; L30; D31; S33; Q34; N36; L37; Y38; R39; D40; V41; M42; E44; T45; R47; N48; L49; S51; I52; I61; E62; Q64; Y65; N67; S68; S69; R70; N71; L72; R73; H74; I75; I76; S77; H78; S79; G80; N81; N82; P83; Y84; G85; C86; E87; E88; C89; K91; C94; T95; K97; C99; Q100; K101; T102; S103; L104; S105; V106; T107; R108; V109; H110; R111; D112; T113; V114; M115; H116; T117; G118; N119; G120; H121; Y122; G123; C124; T125; I126; C127; E128; K129; V130; F131; N132; I133; P134; S135; S136; F137; Q138; I139; H140; Q141; R142; N143; H144; T145; G146; E147; K148; P149; Y150; C155; K157; A158; L159; G160; F161; S162; R163; S164; N166; R167; H168; R170; I171; H172; T173; G174; K176; Y178; E179; Q182; C183; G184; K185; A186; F187; S188; R189; S190; S191; H192; R194; D195; H196; T199; H200; T201; G202; K204; K209; H210; C211; K213; A214; F215; R216; Y217; S218; N219; C220; H222; Y223; H224; E225; R226; T227; H228; T229; G230; E231; K232; P233; Y234; V235; C236; M237; E238; C239; G240; K241; A242; F243; S244; C245; L246; S247; S248; L249; Q250; G251; H252; I253; K254; A255; H256; A257; G258; E259; E260; P261; Y262; P263; K265; Q266; C267; G268; K269; A270; F271; R272; Y273; A274; S275; S276; L277; Q278; K279; H280; E281; K282; T283; H284; I285; A286; Q287; K288; P289; Y290; V291; N293; K297; G298; F299; R300; C301; S302; S303; S304; L305; R306; D307; H308; E309; R310; T311; T313; G314; E315; K316; P317; Y318; E319; Q321; K322; S328; R329; A330; S331; T332; L333; W334; K335; K337; K338; H340; T341; G342; E343; K344; P345; Y346; K347; C348; K349; K350; M351	0.817664	13175.6	20889.1	0.386783	10.0302	3.29116	-66.4407	-138.903	0.156234
A7MD48	Q32M78	M1; A2; Q5; Q6; E8; K9; L11; F12; E13; K14; F15; W16; G18; T19; K21; A22; V23; T25; P26; R27; P28; E29; S30; I31; I32; V33; A34; S35; T37; A38; K40; L42; R44; Q48; D57; G58; S60; E61; L63; G64; Q65; L67; A68; E70; L72; G73; R79; R84; L86; H92; S93; A94; S95; D97; K98; K110; K111; K112; K113; R121; S125; Y126; S127; P128; S129; V131; K132; K133; K134; K136; K137; S138; S139; K140; H142; K143; R145; F148; R153; H154; S155; S156; S157; S158; P159; K160; S161; K162; R164; D165; R168; K171; Q172; P177; R178; K179; S180; H181; R182; H183; R191; S192; Q193; S195; E196; P199; S200; S201; E203; H221; L229; C230; K231; R240; P241; P242; S243; Q244; P245; L246; Q247; M248; L249; G250; Y251; L252; S253; A254; R255; V257; I258; T259; G260; S261; G262; S263; A264; L267; F268; T271; L275; T277; S278; R279; R281; Y285; D286; S287; G288; N289; D290; T291; S292; S293; P294; P295; S296; T297; Q298; T299; S300; S301; A302; R303; S304; R305; G306; E308; S311; P312; S313; L316; S317; K318; R320; E321; N326; T327; D329; S330; G331; S333; F334; T335; T336; S338; P339; N341; G343; A344; L346; E347; N348; S350; P351; S353; R354; G355; R356; E357; G360; F361; Q362; S363; P364; C365; C368; A369; E370; V371; S375; L376; S384; P385; M386; K387; S390; R391; Y395; A396; S397; T398; R406; S407; P408; N409; P410; R411; A412; Y416; R420; S421; S423; S424; E425; R427; S428; Y429; S430; R431; S432; P433; S434; Y435; S436; S437; K438; S439; G440; K441; R442; S443; P444; P445; S446; R447; S448; R453; P455; S456; Y457; R464; R466; K469; Y470; S471; E472; K473; D474; Q476; Q477; R478; E479; R480; E481; A483; R484; R487; R488; Y490; P492; M493; R494; K495; R496; R497; S500; P501; S502; E505; R508; I509; R515; Y520; P522; S523; P524; S529; L530; S531; S532; T533; S535; W536; Y537; S538; S539; S540; S541; S542; R543; S544; A545; S546; R547; S548; Y549; S550; R551; S552; R553; S554; R555; S556; R557; S558; R559; R560; S562; R563; T564; T566; S567; S568; S569; S570; S572; R573; S574; P575; S576; P577; G578; S579; R580; S581; R582; S583; R584; S585; R586; S587; R588; S589; R590; R598; S599; Y600; S601; A603; D604; S605; Y606; S607; S608; T609; R610; R611	0.602291	13014.8	20109.5	0.392907	M1; E2; E3; E4; R5; K6; T7; A8; L10; Q11; N13; R14; I15; Q16; D17; S18; V19; V20; D23; V24; A25; V26; D27; F28; E32; L35; L36; L38; Q40; N42; L43; Y44; R45; D46; V47; M48; L49; E50; N51; F52; Q53; N54; L55; A56; S57; L58; G59; Y60; P61; L62; T64; I68; S69; W71; E72; E74; E75; D76; Q78; T79; R82; E83; I85; Q86; F89; M90; R94; F97; E98; Q110; D111; C113; G114; E115; K116; S135; E138; N139; E141; S142; C143; I145; D146; Y147; K150; H155; N158; H159; E162; N163; E166; E169; E191; V192; K193; S194; C195; E196; C197; H198; E199; F204; V205; D206; H207; S208; S209; L210; K211; S212; I214; R215; H217; T218; G219; S220; Q224; K226; E227; C228; G229; K230; H233; F234; L235; A236; K239; E255; C256; K258; F260; F265; A268; H269; K271; I272; H273; G275; N278; E280; K282; E283; C284; G285; K286; G287; F288; S289; C290; S292; S293; E296; H297; I300; H301; S302; G303; D304; K305; Y307; E308; K310; E311; C312; G313; K314; A315; F316; S317; C318; S319; S320; S321; K324; H325; K326; R327; I328; H329; S330; G331; D332; K333; P334; E336; K338; E339; C340; G341; K342; A343; F344; S345; S346; S347; S348; H349; I351; I352; H353; R355; I356; H357; T358; G359; E360; K361; P362; Y363; E367; C368; K370; A371; F372; S373; E374; S375; S376; K377; T379; V380; H381; R383; T384; H385; T386; G387; E388; K389; P390; Y391; K392; C393; K394; E395; C396; G397; K398; A399; Y400; N401; C402; P403; S404; S405; L406; S407; I408; H409; M410; R411; K412; H413; T414; G415; E416; K417; P418; Y419; E420; C421; L422; E423; C424; G425; K426; A427; F428; Y429; L430; P431; T432; S433; L434; N435; T436; H437; V438; K439; N440; Q441; S442; R443; K445; K454; F456; C458; P459; S460; S461; R463; A464; H465; R467; D468; I473; Y475; F484; S485; R486; S487; S488; S489; L490; T491; E492; H493; R495; T496; S498; G499; E500; K501; P502; Y503; E504; K506; E507; A511; I513; S514; S515; S516; H517; L518; T519; V520; I522; R523; T526; E528; P530; Y531; Y542; P543; S544; R547	0.524922	13795	20829.6	0.398417	12.1597	5.07277	-37.4758	-135.153	0.321537
A7MD48	Q66PJ3	S3; Q6; G7; E8; Q10; L11; F12; K14; W16; F20; V23; A24; P26; R27; Q48; N49; N50; P51; V52; V53; P54; Q56; L67; A68; T69; E70; P71; L72; S76; D80; K81; C83; R84; G87; A88; T89; R90; G91; H92; S93; S95; K98; D99; P103; P104; S106; K110; R120; R121; S123; S124; Y126; S127; P128; S129; K133; K135; K136; K137; H142; K143; R144; R145; R146; S147; K150; K151; H154; S157; S158; S161; P177; R178; K179; S180; H181; R182; H183; R184; H185; H186; R187; C188; Q193; S194; S195; E196; S200; E203; S204; R207; E212; E213; G214; Q215; K216; S217; R218; R219; R220; H221; S222; R223; R224; C225; S226; K227; C230; K231; S238; R240; P241; P242; S243; Q244; P245; M248; V257; I258; T259; G260; S261; G262; A264; L267; F268; T269; K270; T271; A272; S273; P274; L275; T276; R279; G280; S282; Q283; E284; Y285; S287; G288; P295; S296; T297; Q298; T299; S300; R303; R305; G310; S311; P312; S313; G314; L316; S319; R320; L322; N323; S324; G325; G331; F334; S338; P339; Q340; N341; K342; G343; A344; M345; N348; S358; G360; F361; Q362; C365; L366; E367; C368; E370; V371; K372; K373; S374; S375; V377; S379; R382; S383; S384; M386; K387; G388; C389; S394; Y395; S402; H403; S404; S405; R406; S407; P410; R411; A412; P414; R415; Y416; Q418; S419; R420; S421; S424; E425; R427; S428; Y429; R431; S432; P433; S434; Y435; S436; R442; S443; P444; P445; S446; R447; S448; S449; R450; S451; S454; S456; Y457; S458; R459; Y460; S461; P462; S463; R464; E465; R466; Y470; E472; D474; Q477; R480; E481; R482; R484; R485; R486; R487; R488; Y490; S491; M493; R494; K495; R498; D499; L504; A506; R507; R508; I509; T510; S511; A512; R513; P516; I517; P518; Y519; Y520; R521; P522; S523; P524; S525; S526; S527; G528; S529; L530; T533; W536; Y537; Y549; S558; R559; R560; R561; T564; S567; S569; S570; S571; S572; R573; S574; S576; G578; S579; R580; S581; R582; S583; R584; R586; R588; S591; S593; R594; S595; Q596; S597; R598; S599; Y600; D604; Y606; S608; T609; R610; R611	0.541735	6729.05	12837.3	0.343909	M1; A2; H3; G5; S6; R7; K8; R9; S10; R11; S12; R13; S14; R15; S16; R17; G18; R19; G20; S21; E22; R24; K25; K26; S28; R29; K30; T32; S33; R34; N35; S37; A38; T40; S41; Q42; R44; K45; A46; T48; A49; P50; G51; A52; E53; A54; S55; P56; S57; P58; C59; I60; T61; E62; R63; K65; Q66; K67; A68; R69; R70; R71; T72; R73; S74; S75; S76; S77; S78; S79; S80; S81; S82; S83; S84; S85; S87; S89; S94; S95; S96; S97; S98; D99; G100; R101; K102; K103; R104; Y107; K110; R111; K113; K114; K115; K116; K117; R118; K119; K120; L121; K122; K123; K124; G125; K126; E127; K128; A129; E130; A131; Q132; Q133; V134; E135; A136; L137; P138; G139; P140; S141; L142; Q144; W145; R147; S148; A149; E152; E153; D154; G155; P156; V157; L158; D160; E161; Q162; K163; S164; R165; I166; Q167; A168; M169; K170; P171; M172; T173; K174; W177; D178; R180; Q181; S182; I183; I184; R185; K186; V187; V188; D189; P190; E191; T192; G193; R194; T195; R196; L197; I198; K199; G200; D201; G202; E203; V204; L205; E206; E207; I208; V209; T210; K211; R213; H214; R215; E216; I217; N218; K219; Q220; A221; T222; R223; G224; D225; C226; L227; A228; F229; Q230; M231; R232; A233; L235; L236; P237	0.873418	10838.8	14479.7	0.428098	26.298	5.57836	58.5081	-62.2948	0.968772
A7MD48	Q6PH81	M1; S3; V4; Q6; G7; Q10; L11; K14; F15; G18; K21; A22; V23; A24; T25; P26; R27; P28; E29; S30; I31; I32; V33; A34; S35; I36; T37; A38; R39; K40; P41; L42; P43; T45; E46; P47; Q48; N50; P51; V52; V53; P54; A55; Q56; D57; G58; P59; S60; E61; G64; Q65; L67; A68; T69; L72; G73; R79; K81; T82; C83; R84; E85; L86; G87; A88; T89; R90; G91; H92; S93; A94; S95; K98; L100; P102; P103; P104; S105; S106; R107; K109; P159; K162; R163; E166; K170; R174; P177; K179; R198; Q244; M248; L249; G250; Y251; L252; S253; A254; G256; V257; G260; S261; G262; S263; A264; A265; L267; F268; Q307; K309; G310; S311; P312; S313; G314; G315; L316; T352; G355; R356; R359; F361; Q362; S363; P364; C365; L366; E367; C368; A369; E370; V371; K372; K373; S375; L376; T398; R399; S400; S401; S402; H403; S407; R411; S413; P414; R415; S423; K426; R427; S428; R431; R452; R453; S454; P455; S458; R459; S461; P462; R464; E465; D467; P468; K469; Y470; S471; E472; S475; Q476; R478; R494; R498; D499; L530; T533; S534; Y537; S540; S544; R547; S548; Y549; R551; S552; R553; R555; S556; R557; S558; R559; R560; R561; S562; R565; T566; S568; S569; S572; R573; S574; P575; S576; P577; G578; Y600; S601	0.338789	6259.43	10935.9	0.364019	M1; S2; A3; T4; R5; A6; K7; K8; V9; K10; M11; A12; T13; K14; Q21; Q22; V23; P24; V25; A26; C27; K28; S29; C30; P31; G33; Y34; I35; F36; I37; S38; R39; K40; L41; L42; N43; A44; K45; H46; S47; E48; K49; S50; P51; T54; E55; N56; K57; H58; E59; A60; K61; R62; R63; R64; T65; E66; R67; V68; R69; R70; E71; K72; I73; N74; S75; T76; V77; N78; K79; D80; L81; E82; N83; R84; R86; S87; R88; S89; S91; H92; D94; H95; I96; R97; R98; G99; R100; G101; R102; P103; K104; A106; K110; E113; E114; E116; K117; Q118; E119; K120; E121; I122; D123; I124; Y125; L128; E131; K132; A133; F134; V135; F136; S137; V138; A139; L140; A141; E142; I143; N144; R145; K146; I147; I148; N149; Q150; R151; L152; I153; L154	0.850649	7426.81	11721.5	0.387857	8.32954	3.06878	-19.2705	-52.3936	0.560758
A7MD48	Q86UD7	M1; A2; S3; V4; G7; E8; K9; Q10; L11; F12; K14; F15; W16; R17; G18; T19; F20; K21; A22; V23; A24; T25; P26; R27; P28; E29; S30; I31; I32; S35; I36; T37; R39; K40; P41; R44; E46; P47; Q48; N49; N50; P51; V52; P54; Q56; D57; P59; S60; K62; L63; G64; Q65; H66; L67; A68; T69; E70; P71; L72; N75; S76; R79; D80; P102; P103; R224; Q237; R240; Q244; Q247; M248; Y251; L252; S253; R255; K270; L275; Q307; K309; S313; G314; G315; L316; S317; S319; R320; N323; S324; T327; S328; S337; S338; P339; Q340; N341; K342; M345; L346; N348; L349; S350; S353; R356; E357; R359; G360; F361; Q362; P364; C389; S392; S393; Y395; R399; K438; S439; R508; I509; T510; S511; A512; R513; R515; P516; I517; S525; S526; S527; G528; S529; L530; S531; Y537; P577	0.219313	4251.6	6613.48	0.391309	M1; E2; M3; D4; G5; D6; P7; Y8; L10; P11; D34; L35; G36; H37; E38; V40; Y45; N47; N48; L49; I51; V52; H53; E54; M55; E56; L57; P58; H59; S61; L63; E64; K66; Q67; R68; K70; E71; R74; R89; S90; L94; S95; Q96; V98; Y99; K100; V101; I102; L104; R107; W111; L114; L115; I141; H143; C144; L147; D148; S150; H151; T152; L153; Q154; K155; H156; I160; R162; E183; V184; G185; Y186; H187; R188; D189; S191; R192; I193; I196; L197; L199; C200; L213; E217; R218; H219; S220; L221; W222; Y223; S224; T225; A226; Q227; I228; L229; P230; G231; S232; R233; G234; S235; Y236; R237; T238; R239; R241; C242; Q248	0.432	4708.55	7289.77	0.392434	6.24989	6.69632	-31.415	-55.0094	0.101275
A7MD48	Q8IZU0	M1; A2; Q5; Q6; E8; K9; F12; E13; W16; R17; F20; K21; A24; T25; P28; I31; I32; S35; R39; Q48; N50; P51; V52; P54; A55; Q56; G58; P59; S60; K62; L63; H66; L67; T69; E70; P71; L72; G73; T74; N75; W77; E78; K81; T82; E85; S95; H96; D97; K98; D99; L100; T101; P102; K114; S115; T116; R117; K119; K140; H142; S155; K162; D165; E166; H169; K170; Q172; S173; R176; P177; R178; K179; S180; H181; R182; H183; R184; H185; H186; R187; C188; P189; S190; R191; S197; R198; P199; S201; C202; S204; R205; H206; R209; S210; P211; G214; Q215; S217; R218; R220; H221; S222; R223; R224; S239; R240; P241; P242; P245; L246; M248; L249; L252; S253; V257; I258; T259; G260; R303; R305; F361; Q362; S363; P364; E367; C368; V371; K372; S375; V377; P378; S379; T380; R382; S393; Y395; A396; R399; S402; H403; S405; R406; R452; R453; R498; D499; S500; P501; S502; H503; L504; E505; R508; I509; R513; K514; S568; S569; S570; S571; S572; S574; R584; S585; R586; S587; R588; S589; R590; S591; R592; S593; R594; S595; Q596; S597; R598; S599; Y600; S601; S602; A603; D604; S605; Y606; S607; S608; R611	0.307692	6541.16	12685.3	0.340217	M1; A2; W4; G5; K6; K7; H8; A9; K11; D12; P13; V14; R15; D16; E17; C18; E19; E20; R21; N22; R23; F24; T25; E26; R28; E30; D31; V32; T33; D34; E35; H36; G37; E38; R39; E40; P41; F42; A43; E44; T45; D46; E47; H48; T49; G50; A51; N52; T53; K54; K55; D58; A60; E61; T64; A65; K66; K68; R69; M70; M72; D73; T75; C76; S77; T79; K80; A86; L87; K90; Q91; R94; Q95; R97; D98; I100; H101; S102; L103; K104; L105; L106; V108; L109; E110; E111; Y112; I113; D115; E116; Q117; E119; E120; E122; E123; E124; E126; E127; E128; E129; L130; I131; I133; F134; Q135; E136; Q137; Q138; K140; W141; Q143; Y144; R145; V147; R148; R151; L152; M155; K156; L158; R159; F162; A165; L166; F169; E170; C173; D174; V176; F177; S178; E180; D181; L184; D185	0.725806	7190.74	12551.1	0.364238	7.71926	8.73878	-27.7913	-73.648	0.322539
A7MD48	Q8NAV1	M1; Q5; E8; K9; F12; E13; W16; F20; K21; A22; V23; P26; R27; S30; I31; I32; V33; S35; I36; T37; R39; K40; P41; L42; R44; T45; E46; N49; N50; P51; V52; V53; P54; Q56; H66; L67; A68; T69; E70; P71; L72; G73; T74; N75; W77; D80; K81; T82; R84; E85; L86; A88; T89; H92; H96; D97; D99; P103; R107; T116; R120; R121; R122; S123; S127; S129; P130; V131; K132; K133; K134; K135; K136; K137; S139; K140; K141; K143; R144; K151; R153; H154; S155; S156; S157; S158; S161; K162; R164; D165; K167; K170; K171; R174; S175; R176; P177; R178; K179; H181; R182; H183; R184; H185; H186; R187; C188; S190; R191; Q193; R198; S201; S204; R205; R207; R209; E213; K216; R223; K227; C230; K231; D232; S233; P234; E235; L249; G250; Y251; L252; S253; A254; R255; G256; V257; I258; T259; S261; G262; S263; A264; A265; L267; F268; T271; A272; L275; S278; R279; R281; E284; D286; S287; G288; N289; D290; T291; S292; S293; Q298; S304; R305; E308; S317; R320; E321; L322; S324; G325; N326; T327; S328; D329; N332; F334; T335; S338; P339; K342; M345; E347; N348; L349; S350; P351; T352; S353; G355; R356; S358; R359; G360; F361; Q362; S363; L366; E367; E370; P378; T380; A381; M386; K387; G388; C389; S390; R391; P410; R411; A412; S413; P414; R415; Y416; R420; S430; R431; S432; P444; P445; R447; S449; R450; S451; R453; P455; S458; R459; Y460; S461; P462; S463; R464; R466; S475; R478; E479; R482; R485; R486; S489; Y490; S491; P492; M493; R494; R498; D499; L504; R507; R508; I509; S511; A512; R513; K514; P516; P524; S527; G528; L530; W536; Y537; S540; S541; R551; S554; R555; R557; S558; R561; R563; T564; R565; R573; P577; R580; R582; R584; S585; R586; S587; R590; R592; R594; S595; Q596; R598; S599; Y600	0.474632	7490.07	13403.6	0.358485	H10; S11; I12; H13; G14; T15; Y19; L20; V21; E22; K23; I24; I25; R26; A44; E45; V48; D49; M52; E53; L54; R55; V57; G58; G59; V60; I65; E83; K84; D85; I86; V88; E89; F90; I91; K92; N93; E94; D95; F96; K97; V99; R100; R108; T110; G111; T112; A113; I114; D115; Y117; K118; Y119; E121; P122; L123; Y124; N125; D126; Y127; R128; K129; S132; Q133; N134; R135; N136; E138; F139; E140; L141; M142; H143; D145; E146; F147; D149; E150; L152; H153; S154; E155; R156; V157; C158; D159; I161; L162; P163; R164; L165; Q166; K167; R168; Y169; V170; L171; E172; E173; A174; E175; Q176; L177; E178; P179; R180; V181; S182; A183; L184; E185; E186; M188; D189; D190; V191; E192; S193; S194; E195; E196; E197; E198; E199; E200; D201; E202; K203; L204; E205; R206; V207; P208; S209; P210; D211; H212; R213; R214; R215; S216; Y217; R218; D219; L220; D221; K222; P223; R224; R225; P227; T228; R230; Y231; R232; R233; S234; R235; S236; R237; S238; P239; R240; R241; R242; S243; R244; S245; P246; K247; R248; R249; S250; P251; S252; P253; R254; R255	0.570513	11074.9	16435.7	0.402569	12.6044	16.3749	19.6451	-88.8582	0.314996
A7MD48	Q8TAD8	M1; A2; V4; G7; E8; Q10; L11; F12; K14; F15; W16; G18; T19; F20; K21; A22; V23; A24; T25; P26; R27; E29; S30; I31; I32; V33; S35; I36; T37; A38; R39; K40; P41; L42; P43; R44; T45; E46; Q48; N49; N50; P51; V52; V53; P54; A55; Q56; D57; E61; L72; T74; D80; R84; E85; A88; T89; H92; S93; A94; S95; H96; D97; K98; D99; L100; T101; P102; P103; P104; S105; S106; R107; K110; K113; K114; T116; R117; K118; R120; R121; R122; S123; S124; S125; Y126; S127; P128; K132; K133; K134; K135; K136; K137; S138; S139; K140; K141; H142; K143; R145; R146; S149; K150; K151; R152; R153; H154; S155; S156; S157; P159; K162; R163; E166; R174; S175; P177; R178; R184; H186; C188; Q193; S195; E196; R198; P199; S200; S204; Q215; K216; S217; R218; R219; R220; H221; S222; R223; R224; S226; K227; T228; L229; C230; K231; D232; S233; P234; E235; A236; R240; Q244; L246; Q247; M248; L249; G250; Y251; S253; A272; P274; L275; S278; R279; G280; R281; S282; Q283; E284; Y285; D286; S287; G288; T291; Q298; S301; A302; G306; S313; G314; G315; L316; S317; S319; R320; L322; N323; S324; N326; T327; S330; G331; F334; S337; S338; P339; N341; K342; G343; M345; L346; L349; S353; R354; G355; E357; S358; R359; G360; F361; K372; S375; L376; S379; A381; R382; S383; M386; K387; C389; S394; Y395; A396; T398; R399; S401; S402; R411; Q418; S419; R420; S421; T422; S423; S424; E425; K426; R427; S428; S430; S432; R442; S443; P444; P445; S446; R447; S448; R450; S451; R452; S454; P455; S456; Y457; S458; R459; Y460; R464; D467; P468; K469; R478; E481; R482; R484; R485; R486; R487; R488; S489; S491; R494; K495; R496; R498; R507; T510; S511; A512; R513; R515; Y520; R521; P522; S523; P524; S525; S526; S527; G528; S529; L530; S531; T533; S535; W536; S539; S540; S548; Y549; S550; R551; S552; R553; R555; S556; R557; R559; R561; T564; R565; T566; S567; S568; S569; S570; S574; R582; S585; R586; S587; R588; S589; R590; S591; R592; S593; R594; Q596; R598; Y600; A603; D604; Y606; S607; R610; R611	0.551555	8458.97	14263.6	0.372272	M1; K2; A3; V4; K5; S6; E7; R10; G11; R13; R14; R15; H16; R17; D18; G19; D20; V21; Q31; E32; L34; S35; P36; E37; V38; A39; P40; P41; A42; H43; R44; R45; P46; D47; H48; S49; G50; G51; S52; P53; S54; P55; P56; T57; S58; E59; P60; A61; R62; S63; G64; H65; R66; G67; N68; A70; R71; G72; V73; S74; R75; K79; K80; N82; K83; G86; R87; R88; K90; S91; P92; R93; R96; N97; R98; S99; H102; S103; T104; V105; V107; K108; E110; R111; E112; H114; P115; R116; R117; G118; R119; D121; R122; Q123; H124; R125; E126; P127; S128; E129; Q130; H132; R133; R134; R136; D139; R140; R142; H143; G145; H146; S147; Q149; R150; R151; T152; S153; N154; E155; R156; P157; G158; S159; G160; Q161; G162; Q163; G164; R165; T169; Q170; N171; L172; Q173; A174; Q175; E176; E177; E178; R179; E180; F181; Y182; N183; A184; R185; R186; R187; E188; H189; R190; Q191; R192; N193; D194; V195; G196; G197; G198; G199; S200; E201; S202; Q203; E204; L205; V206; R208; P209; E222; K223; P224; S225; F226; E227; L228; S229; G230; L232; L233; D235; T236; N237; T238; F239; R240; G241; V243; I244; K245; Y246; S247; E248; P249; P250; E251; A252; R253; I254; P255; K256; R258; R260; Y262; F264; V269; L270; P271; V272; M273; Y274; H276; R277; Q278; S279; A280; Y281; L282; H286; R287; R288; I289; A290; D291; I292; P293; D295; V305; L310; E312; R315; T319; V320; G321; R322; Y349; E354; K355; V368; L370; H371; E372; S374; D375; T376; S377; I379; D380; D383; D384; D386; E387; E389; E390; E392; V393; S394; D395; S396	0.65404	11653.6	15778.2	0.424821	24.9595	11.4356	91.7849	-62.4537	0.991279
A7MD48	Q8WXA9	M1; Q5; E8; K9; F12; E13; W16; T19; F20; V23; A24; P26; R27; P28; E29; S30; I31; I32; A34; S35; I36; R39; K40; P41; L42; P43; R44; T45; E46; P47; Q48; N49; N50; P51; V52; V53; A55; Q56; D57; G58; S60; L63; G64; H66; L67; L72; N75; W77; C83; R84; E85; L86; G87; A88; T89; R90; G91; H92; S93; A94; S95; H96; D97; K98; D99; L100; T101; K111; K114; T116; R117; K118; K119; R120; R121; R122; S123; S124; S125; Y126; S127; P128; S129; K132; K133; K135; K136; K137; S138; S139; K140; H142; K143; R144; R145; R146; S147; F148; S149; K150; K151; R152; R153; H154; S155; S156; S157; S158; P159; K160; S161; K162; R163; R164; D165; E166; K167; R168; H169; K170; K171; Q172; S173; R174; S175; R176; P177; R178; K179; S180; H183; H185; H186; S197; R198; P199; S200; S201; E203; S204; R205; H206; R207; R209; E212; K216; R219; H221; S222; R223; R224; C225; S226; K227; T228; L229; C230; K231; D232; P234; E235; A236; Q237; S238; S239; R240; P241; P242; S243; Q244; P245; Q247; L249; Y251; L252; S253; R255; G256; I258; G260; S261; D266; L267; F268; T269; K270; T271; S273; P274; L275; T276; S278; R279; Q283; T291; S292; P295; S296; T297; Q298; T299; S300; S301; A302; R303; S304; R305; G306; Q307; E308; K309; G310; S311; P312; S313; G314; G315; L316; S317; K318; T335; T336; S337; S338; P339; Q340; N341; R354; F361; Q362; S363; P364; C365; L366; A369; K372; K373; S374; S375; L376; V377; P378; S379; T380; A381; R382; S383; S384; P385; M386; K387; G388; C389; R391; S392; S393; S394; Y395; A396; S397; T398; R399; S400; S401; S402; H403; S404; S405; R406; S407; P408; N409; P410; R411; A412; S413; P414; R415; T417; Q418; S419; R420; S421; T422; S423; S424; E425; K426; R427; S428; Y429; S430; R431; S432; S434; Y435; S436; S437; K438; S439; R442; S443; P444; P445; S446; S448; S449; R450; S451; R452; R453; S454; P455; Y457; S458; R459; Y460; S461; P462; S463; R464; E465; R466; D467; K469; Y470; E472; D474; S475; Q476; Q477; R478; E479; R480; E481; R482; A483; R484; R485; R486; R487; R488; S489; Y490; S491; P492; M493; R494; K495; R498; D499; S500; P501; L504; E505; R508; I509; R513; K514; R515; P516; I517; P518; Y519; Y520; R521; P522; S523; P524; S525; S526; S527; G528; L530; S531; S532; T533; S535; W536; S538; S539; S540; S541; S548; Y549; S552; R553; R555; S556; R559; R560; S569; S570; R573; G578; S579; R580; R582; R584; S587; R588; R590; S591; R592; R594; S595; R598; S601; R610; R611	0.671031	15228.8	22211.7	0.406746	M1; S3; L4; M5; P6; G7; A8; G9; L10; L11; P12; I13; P14; P16; S59; K60; D62; E63; R66; Y69; G71; N72; S75; Q76; T79; A80; D81; L84; K88; E92; V93; K94; F95; V96; R97; M98; A99; G100; D101; E102; T103; Q104; P105; T106; R107; F108; F110; E112; A114; R133; P134; K136; N138; H139; S140; N141; N142; A143; I144; V145; K146; P147; P148; E149; M150; T151; P152; Q153; A154; A155; A156; K157; E158; L159; E160; E161; V162; M163; K164; R165; V166; R167; E168; A169; Q170; S171; F172; I173; S174; A175; A176; I177; E178; P179; S181; G182; K183; N185; E186; R187; K188; G189; G190; R191; S192; R193; S194; H195; T196; R197; S198; K199; S200; R201; S202; S203; S204; K205; S206; H207; R210; Q214; H217; R218; S219; R220; H222; S225; R226; R228; Q229; D231; R232; R233; R234; S235; K236; S237; P238; H239; K240; K241; R242; S243; K244; S245; R246; E247; R248; R249; K250; S251; R252; S253; R254; S255; H256; S257; R258; D259; K260; R261; K262; D263; T264; R265; E266; K267; I268; K271; E288; R289; K291; E292; K293; R295; G296; N298; K299; D300; D302; K303; E306; K307; E310; K311; K313; E314; D316; R317; R319; E320; R321; K323; E324; H325; K327; D328; R329; K331; E332; K333; K335; E336; D338; K339; E340; E342; R343; D346; E350; E353; K354; K357; D358; K360; S361; R362; T363; P364; P365; R366; Y368; A370; S371; R372; S374; R375; S376; S377; S378; R379; R381; R382; R383; R385; S386; R387; S389; S390; R391; S392; P393; R394; T395; S396; K397; T398; I399; K400; R401; K402; S403; S404; R405; S406; S408; P409; R410; R412; K417; K418; E420; K421; E422; R423; D424; H425; I426; S427; E428; R429; R430; E431; R432; E433; R434; S435; T436; S437; M438; R439; K440; D444; R445; D446; G447; K448; E449; K450; L451; E452; K453; N454; S455; T456; S457; L458; K459; E460; K461; E462; H463; N464; K465; E466; P467; S469; V471; S472; K473; V475; D476; K478; D479; A480; R482; T483; E484; E485; N486; K487; I488; Q489; H490; N491; G492; N493; C494; Q495; L496; N497; E498; E499; N500; L501; S502; T503; K504; T505; E506; A507; V508	0.675197	16624.7	23581.4	0.413487	14.0644	6.46712	16.7513	-121.034	0.724252
A7MD48	Q96EZ8	M1; E8; K9; F12; E13; F15; W16; F20; K21; V23; A24; T25; P26; R27; S30; I31; I32; A34; S35; I36; R39; K40; P41; L42; P43; R44; T45; E46; P47; Q48; N49; N50; P51; V52; V53; P54; A55; G58; P59; E61; K62; L63; Q65; H66; L67; A68; E70; P71; E78; R79; T82; E85; L86; T89; G91; H92; S93; A94; S95; H96; K98; D99; L100; T101; P102; P104; S105; S106; R107; G108; K110; K113; K118; K119; R120; R121; R122; P128; S129; K132; K140; K141; K143; R144; R145; S147; F148; K150; K151; R152; R153; H154; S156; S157; S158; P159; K160; S161; K162; R163; K167; R178; H181; R182; R184; S190; R191; S192; Q193; S194; S195; S197; R198; S201; R205; E212; Q215; K216; R219; R220; H221; S222; R223; R224; S226; K227; T228; C230; M248; L249; G250; Y251; L252; A254; R255; P274; L275; T277; S278; R279; G280; R281; S282; P295; Q298; E308; G310; S311; P312; S313; G315; L316; S317; R320; S324; T327; G331; N332; S333; F334; T335; S337; P339; Q340; K342; G343; L346; E347; N348; L349; P351; T352; R354; G355; R356; S358; R359; G360; F361; Q362; S363; P364; C365; L366; E367; C368; A369; E370; V371; K372; K373; S374; S375; L376; V377; P378; S379; T380; A381; R382; S383; P385; M386; K387; G388; C389; S390; R391; S392; S393; S394; Y395; A396; T398; R399; S400; S401; S402; S404; S407; P408; N409; P410; R411; A412; P414; R415; Y416; T422; S423; S424; E425; K426; R427; S428; S430; S432; P433; Y435; S449; R450; R452; R453; S454; P455; Y457; R466; E472; K473; E505; R508; I509; A512; R513; R515; I517; P518; Y519; Y520; R521; P522; S523; P524; S525; S526; S527; L530; S531; S532; T533; S535; W536; Y537; S538; S541; S542; S544; A545; R547; S548; Y549; S550; R551; S552; R553; S554; R557; S558; R559; R560; S562; R563; R565; T566; S567; S568; S569; S570; S571; S572; R573; S574; S576; P577; G578; R580; S581; R582; R584; R590; S591; R592; R594; Q596; S597; R598; S599; Y600; S601; S602; D604; S605; Y606; S607; S608; R610	0.533552	9759.3	14308.3	0.405496	K3; D4; Q6; G7; L8; L9; D10; S11; S12; L13; M14; A15; S16; G17; T18; A19; S20; R21; S22; E23; E25; E26; S27; L28; A29; G30; K32; R33; A34; S36; Q37; A38; L39; G40; T41; I42; P43; K44; R45; R46; S47; S48; S49; R50; F51; I52; K53; R54; F57; D58; D59; E60; L61; V62; E63; S64; S65; L66; A67; K68; S69; T71; R72; A73; K74; G75; A76; S77; G78; V79; E80; P81; G82; R83; C84; S85; G86; S87; E88; P89; S90; S91; K94; K95; S98; K99; P101; S102; T103; P104; V105; P106; P107; S108; P109; A110; P111; A112; P113; G114; L115; T116; K117; R118; V119; K120; S122; K123; Q124; L126; Q127; T129; K130; D131; L132; G133; R134; W135; K136; P137; A138; D139; L141; L142; I144; N145; V147; L148; Q149; T150; N151; D152; L153; T154; S155; H157; L158; G159; V160; K161; F162; S163; C164; R165; F166; T167; L168; R169; E170; Q172; E173; W175; Y176; L178; L179; Y180; S185; K186; L187; C189; A191; M192; R193; L195; H196; P197; E198; A199; I200; A201; A202; I203; Q204; S205; K206; A207; L208; F209; S210; K211; A212; E214; Q215; S218; K219; S222; T223; Q232; L235; H236; P239; D240; A241; F242; Y243; L244; A245; R246; T247; A248; A250; H254; L257; M258; K259; Q260; Y261; Y262; L263; L264; E265; Q267; V269; Q270; P271; L272; P273; K274; Q277; L279; S282; E285; D286; I288; D289; D290; S291; L293; K294; D295; R297; D298; V300; L301; E302; E304; L305; M306; V307; A308; D309; R311; Q312; K313; I316; R317; L319; E320; L323; W326; L329; V330; D331; S332; I333; T334; G335; M336; S337; S338; P339; R350; G351; R352; M353; R367; A368; T369; K370; D371; E381; G382; P383; W385; K386; S388; R389; R409; R410; P411; Y413; N430; E434; A436; S437; L438; R439; F440; V441; L443	0.627706	12087.2	17938.5	0.402562	18.4927	5.12669	-1.55656	-112.087	0.845538
A7MD48	Q96IZ7	M1; V4; Q5; G7; E8; K9; Q10; L11; F12; E13; K14; F15; W16; R17; G18; F20; K21; V23; A24; T25; P26; R27; P28; E29; I32; V33; I36; K81; R84; E85; A88; S95; H96; D97; K98; T101; P102; P104; S106; R107; G108; K109; K110; K111; K113; K114; R117; K135; K143; R144; R146; S147; F148; K150; K151; R152; H154; S155; S156; S157; S158; K162; R164; E166; H169; K170; S173; R174; S175; P177; R178; K179; S180; H181; H183; R184; H186; R187; C188; P189; P199; R205; H206; R207; R209; R218; R219; R220; H221; S222; R223; R224; C225; S226; K227; T228; C230; K231; D232; S233; A236; S239; R240; P241; P242; S243; Q244; L246; Q247; V257; T259; G260; S261; S263; D266; K270; N289; T291; S292; P294; P295; T297; Q298; T299; S301; A302; S304; R305; G306; E308; K309; S317; K318; R320; E321; L322; T336; P351; T352; G355; R356; S358; R359; G360; F361; Q362; S374; S375; L376; R391; S394; Y395; A396; S397; T398; R399; R406; R415; Y416; Q418; R420; S421; T422; S423; S424; E425; R427; S449; S451; S454; P455; S456; R459; Y460; S461; S463; R464; E465; R466; D467; P468; K469; Y470; K473; D474; R478; M493; K495; R496; R497; D499; S500; P501; S502; H503; L504; R508; T510; R513; K514; R515; P516; P518; Y520; R521; P522; S523; P524; S525; S527; G528; S529; L530; S532; S535; W536; Y537; S538; S540; S541; R543; S544; R547; S548; R551; S552; R555; R559; R561; S562; R563; T564; R565; T566; S567; S568; S569; S570; S572; R573; S574; P575; S576; P577; G578; S579; R580; S581; R582; S583; R584; S585; R586; S587; R588; S589; R590; S591; R592; S593; R594; S595; Q596; S597; R598; S599; S601; A603; D604; S605; S607; S608; T609; R610; R611	0.450082	8523.18	13394.5	0.388872	M1; G2; R3; R4; S5; S6; D7; T8; E9; E10; E11; R16; K18; K19; H20; R21; R22; R23; S24; S25; S26; S27; S29; S30; D31; S32; R33; T34; Y35; S36; R37; K38; K39; G40; G41; R42; K43; S44; R45; S46; K47; R49; W51; R53; D54; L55; Q56; P57; R58; S59; H60; S61; Y62; D63; R64; R65; R66; R67; H68; S72; S74; S75; Y76; R80; K81; S83; R84; S85; R86; S87; R88; G89; R90; G91; K92; S93; Y94; R95; V96; Q97; R98; S99; R100; K102; R104; R106; R107; S108; R109; S110; R111; P112; R113; L114; R115; S116; H117; S118; R119; S120; S121; E122; R123; S124; H126; R128; D135; E137; R138; R139; K140; G141; R142; K144; E145; K146; R147; E148; K149; E150; K151; D152; K153; K155; D156; K157; L159; H160; A200; A203; K204; N207; E208; E210; A211; K212; R213; R214; K215; E216; E217; D218; Q219; A220; T221; L222; V223; E224; Q225; V226; K227; R228; V229; K230; E231; I232; E233; I235; E236; S237; D238; F240; Q242; F245; R246; S248; K249; E250; V251; K252; K253; S254; V255; E256; E259; A263; T266; P269; A270; V273; A274; D275; P276; T279; K281; E282; I283; P285; I288; P289; T290; A291; I292; K293; Y294; D296; D297; N298; S299; L300; A301; H302; N304; L305; F306; I307; E308; K309; A310; D311; E313; E314; W316; F317; K318; R319; L320; I321; L323; R324; Q325; R327; L328; M329; G330; S331; P332; V333; A334	0.685629	9895.25	16169.2	0.379646	18.134	5.86369	54.9252	-39.3196	0.981288
A7MD48	Q9BU76	E8; L11; F12; K14; F15; W16; G18; T19; F20; V23; A24; P26; R27; E29; S30; I31; I32; V33; I36; T37; A38; R39; K40; P41; L42; P43; R44; T45; P47; N49; N50; D57; G58; P59; K62; L63; H66; L67; T69; E70; P71; L72; G73; T74; N75; S76; W77; E78; R79; D80; K81; T82; S105; S106; R107; G108; K109; K110; K111; K112; K113; K114; S115; T116; R117; K118; K119; R120; R121; R122; S129; K133; S138; S139; K140; K143; R144; S147; F148; S157; P159; K162; R163; E166; P189; S190; R191; R209; S210; P211; E212; E213; K216; R219; K227; L229; C230; K231; D232; P234; E235; Q237; S238; S239; P241; P242; S243; Q244; P245; L246; Q247; M248; L249; Y251; A254; R255; G262; S263; A264; L267; F268; A272; T276; S278; R279; R281; P295; R305; G306; E308; K309; S311; L316; K318; R320; E321; L322; N323; K342; M345; L346; N348; L349; S350; P351; T352; R354; R356; E357; S358; R359; F361; Q362; S363; P364; C365; L366; E367; C368; A369; E370; V371; K372; K373; S374; S375; L376; V377; P378; S379; T380; A381; R382; S384; P385; M386; K387; G388; C389; S390; R391; S392; S393; S394; Y395; A396; R399; S400; H403; R406; S407; N409; P410; R411; A412; S413; P414; R415; Y416; T417; Q418; R420; S421; S434; Y435; K438; R442; R447; S451; R452; R453; P455; Y457; S458; R459; Y460; S461; P462; S463; R464; E465; R466; D467; P468; K469; Y470; S471; K473; D474; Q477; R478; E481; R482; R485; R486; S489; Y490; M493; R494; K495; R496; R497; R498; D499; H503; L504; R507; R508; S511; A512; R513; K514; Y537; Y549; S550; R553; S554; R555; R557; S558; R561; S562; R563; T564; R565; T566; S570; S571; S574; P575; S576; P577; S601; D604; S605; Y606; S608; T609; R610; R611	0.458265	7914.23	13542	0.368855	M1; F2; G3; S4; S5; R6; G7; V9; R10; G11; G12; Q13; D14; F16; N17; W18; K25; Q26; R27; E28; N29; Y30; L31; G32; N33; S34; L35; M36; A37; P38; V39; G40; R41; W42; Q43; R46; D47; L48; T49; W50; Y51; A52; K53; G54; R55; A56; P57; C58; A59; G60; P61; S62; R63; E64; E65; E66; L67; A69; V70; R71; E72; A73; E74; R75; E76; A77; L78; L79; A80; A81; L82; G83; Y84; K85; V87; K88; K89; Q90; P91; T92; G93; L94; K96; E97; F99; A100; V102; C103; K104; E106; G108; D109; P110; E111; K113; G114; V115; R117; L118; L119; G120; L121; G122; S123; A124; S125; G126; S127; V128; G129; R130; V131; A132; M133; S134; R135; E136; D137; K138; E139; A140; K142; L143; L145; S146; V147; F148; H150; H151; R152; V153; E154; S155; G156; G157; P158; G159; T160; S161; A162; A163; A165; R166; R167; P169; R170; A171; E172; D173; Q174; T175; E176; S177; S178; C179; E180; S181; H182; K184; S185; K186; E188; K189; K190; K191; K193; K194; R195; H197; K198; K199; E200; K201; K202; K203; D205; K206; H208; R209; A212; E213; S216; S217; P218; T219; S220; P221; E222; R223; P224; R225; H226; H227; H228; H229; D230; S231; D232; S233; N234; S235; C237; C238; K239; R240; R241; K242; R243; G244; H245; S246; G247; D248; R249; R250; S251; P252; S253; R254; R255; W256; H257; D258; R259; G260; S261; E262; A263	0.86692	9933.45	16254.9	0.379308	16.8089	7.95621	3.17034	-89.8505	0.796086
A7MD48	Q9HBT8	Q5; Q6; E8; K9; Q10; F12; E13; F15; W16; R17; T19; F20; K21; A22; V23; A24; T25; P26; R27; P28; S30; I31; I32; V33; I36; T37; R39; K40; P41; L42; P43; R44; Q48; D57; P59; S60; L63; Q65; H66; L67; A68; T69; E70; P71; L72; G73; T74; N75; W77; K81; D99; L100; T101; P104; S105; S106; R107; K109; K110; K111; K112; K113; K114; S115; K118; K119; R121; R122; K160; R164; K167; S201; C202; S204; R205; H206; G208; R209; S210; P211; E212; E213; Q215; K216; S217; R218; R219; R220; H221; S222; R223; R224; C225; S226; K227; T228; L229; C230; K231; D232; S233; P234; E235; A236; Q237; S238; S239; R240; P241; P242; S243; Q244; M248; Y251; S253; A254; R255; G256; V257; I258; T259; G260; S261; G262; S263; A265; D266; T269; S296; T299; S300; R303; S304; Q307; E308; G315; L316; S317; K318; E321; L322; N326; T336; S338; P339; Q340; K342; G343; L346; E347; S350; P351; T352; R354; S421; T422; S423; K426; R427; R447; R459; Y460; Q476; R480; E481; A483; R484; R486; R487; R488; S489; Y490; S491; P492; R494; P516; I517; P518; Y519; R521; P522; S523; P524; S525; S526; S527; G528; S529; L530; S532; W536; S538; S539; S540; S541; S542; R543; S544; R547; S548; S550; S552; S554; S556; S599; Y600; S601; S602; A603; Y606; R610; R611	0.346972	7851.77	12050.7	0.394513	M1; T3; D4; L5; A6; E7; M8; P9; E10; K11; G12; A13; L14; S15; S16; Q17; D18; S19; P20; H21; F22; Q23; E24; K25; S26; T27; E28; E29; G30; E31; A33; A34; L35; L37; T38; A39; R40; S41; Q42; E43; T44; V45; T46; F47; K48; D49; V50; A51; M52; D53; F54; T55; P56; E57; E58; W59; G60; L62; D63; P64; A65; Q66; R67; D68; V69; M70; L71; E72; N73; Y74; R75; N76; L77; V78; S79; L80; L82; S85; K86; P87; S89; Y90; L92; E93; N94; G95; K96; P98; L99; K100; L101; E102; R103; K104; Y110; D112; M113; E114; T115; R116; I139; R141; L142; T143; R144; N145; S146; V147; Y148; D149; S150; N151; L152; A154; A155; L156; C158; E159; W161; L162; E163; N164; Q165; Q166; Q169; E170; K201; S202; L204; I205; E207; D208; R209; V210; P211; G213; Q226; S228; K233; R235; T236; K238; K241; D247; C248; G249; E250; L251; F252; R260; H261; V264; H265; S281; H282; A284; N285; T287; K288; Q290; R291; T292; H293; T294; R295; I296; L297; F298; E299; S301; T308; E309; S310; S311; S312; L313; A314; T315; Q317; R318; E323; R324; P325; Y326; E327; N329; R337; S338; T339; L341; V342; Q343; Q345; L346; T349; V351; K352; P353; Y354; E355; N357; I364; S366; L369; I370; Q373; R374; T377; E379; P381	0.403071	8175.72	13786.6	0.372261	10.7316	5.11621	-35.7119	-89.153	0.065036
A7MD48	Q9NQ29	M1; A2; S3; V4; Q5; E8; K9; L11; F12; E13; F15; W16; R17; G18; T19; F20; K21; A22; V23; T25; P26; R27; P28; E29; I32; V33; I36; A38; R39; K40; P41; L42; Q48; N49; D57; K62; Q65; H66; L72; G73; N75; E78; K81; T82; R84; E85; L86; G87; A88; T89; R90; G91; H92; S93; A94; S95; D97; K98; L100; T101; K112; K113; T116; R117; R120; Y126; V131; K132; K133; K134; K135; K136; K137; S138; S139; K140; K141; H142; K143; R144; R145; L246; M248; Y251; L252; S253; R255; D290; T291; S292; S293; T299; R303; S304; R305; G306; Q307; E308; K309; G310; N326; T327; S328; D329; S330; G331; N332; S333; F334; S337; Q340; N341; L376; V377; P378; T380; A381; R382; R391; S392; N409; P410; R411; A412; S413; P414; R415; Y416; S421; T422; S423; S424; E425; K426; S454; P455; S456; Y457; S491; P492; M493; K495; R498; D499; K514; R515; P516; I517; P518; Y519; Y520; R592; S593	0.250409	4978.48	8127.13	0.379874	M1; S2; A3; Q4; Q6; M7; R8; A9; L10; L11; Q13; L14; M15; A18; R19; H39; L40; L41; D42; C43; H46; D47; I48; A50; G51; T52; R53; M54; D55; G57; E58; C59; H63; L65; R68; A69; Y71; E72; I73; S75; K76; E83; R100; L108; E131; K135; L137; A138; K139; A140; E141; Q142; L143; G144; A145; E146; G147; N148; V149; D150; S152; Q153; L156; M157; V159; E160; R163; K166; K167; E170; E171; R174; M177; F182; Q183; Q184; Q185; K186; L187; C190; V192; C193; S194; A195; Y196; L197; G198; H200; D201; N202; D203; R204; R205; L206; A207; D208; H209; F210; G211; G212; K213; L214; H215; L216; G217; I219; Q220; E223; K224; D226; Q227; L228; T231; W349; E352; S353; N355; G356; M358; R361; E364; E365; E367; A368; G369; E370; I371	0.342318	5335.29	8189.94	0.394469	9.11403	5.62355	-22.4705	-54.1296	0.065084
A7MD48	Q9Y383	M1; V4; Q5; E8; L11; F12; F15; W16; F20; V23; A24; P26; R27; E29; S30; V33; A34; T37; R39; N75; W77; D80; K81; R84; K111; T116; K119; R120; R121; R122; S123; S124; S125; Y126; P130; V131; R145; R146; K150; R153; H154; S155; S156; S157; S158; P159; K160; S161; K162; R163; R164; E166; H169; S173; R174; R178; K179; S180; H183; R184; P189; S190; R191; S192; R207; R209; E212; E213; K216; R219; R220; R223; R224; K227; T271; R279; Y285; S287; G288; N289; D290; T291; S292; S293; P294; T297; Q298; S301; S304; R305; E308; G310; S311; P312; S313; G314; G315; L316; S317; K318; E321; L322; N323; S324; T352; R354; L376; V377; P378; S379; R391; Y395; A396; T398; R399; S400; Q418; R420; T422; E425; R452; R459; Y460; S461; P462; S463; E465; R466; P468; K469; S471; K473; D474; Q477; E481; R484; R488; S491; P492; R494; K495; R496; R497; S500; P501; S502; E505; A506; R507; R508; S511; A512; R513; K514; R515; P518; Y519; R521; S523; P524; S525; S527; S529; L530; T533; S534; S535; W536; Y537; S541; S542; R543; S544; A545; S546; R547; S548; Y549; R551; S552; R553; S554; R557; R560; R561; R563; T564; R565; T566; S567; S568; S569; S570; S574; P575; S576; P577; G578; S579; R580; S581; R582; R584; R586; R588; R590; S591; R592; S593; R594; S595; Q596; S597; R598; S599; Y600; T609	0.355155	6234.95	10241.7	0.378411	M7; M10; L11; L14; M15; T17; S18; R19; D20; G21; D22; T23; T24; R25; Q26; R27; I28; K29; F30; S31; D32; D33; R34; K37; L67; D70; E72; I73; A74; S75; K76; E77; Q78; D79; F80; F81; F82; L84; D85; K238; R239; E242; R243; K245; R246; R247; E249; R250; E251; R252; E253; E254; K257; H264; S265; K266; P268; S271; R272; E275; H276; R278; H279; R280; R282; S283; S285; R286; K289; R290; T292; R293; S294; K295; E298; K299; R300; R302; H303; R304; S305; R306; S307; S308; S311; R312; R314; S315; H316; R318; S319; R320; H321; S322; D325; R326; S327; E329; R330; R333; R334; S336; K337; E338; R339; F340; R341; D342; Q343; D344; L345; A346; C348; D349; R350; R352; R355; D356; P359; R360; R362; D363; K365; D366; K367; K368; R369; S370; Y371; E372; S373; A374; N375; G376; R377; D380; R381; S383; S384; E385; R387; E388; E391; I392	0.367347	7182.36	11286.1	0.388899	14.1608	10.2852	40.8582	-26.9966	0.87722
A7XYQ1	P61956	W45; K78; N80; S81; L82; P83; K84; P85; H121; G122; S123; P125; V144; S145; N146; Q148; M150; Q155; K156; V157; G158; I159; R161; E176; W227; C228; H230; R232; T234; E236; C250; S251; A252; K253; C254; N256; Q257; Y264; T267; Q268; L271; L275; C276; K286; G291; V292; Q293; L294; L295; T296; P297; D298; W300; N301; T330; A370; S371; I372; G373; P380; R381; S382; P383; P384; M385; P394; P396; I397; M399; E400; I403; V518; P519; P520; P521; T522; L523; L524; V525; P526; Y527; P528; V529; I530; V531; P532; L533; P534; P536; P538; I539; P540; I541; I543; V546; D548; K550; P551; P552; N553; G554; F555; S556; S557; N558; K588; S591; S592; K593; S594; A595; D596; P599; L623; T624; R626; A627; P634; Q647; Q650; D651; G652; V653; I654; D655; L656; T657; V658; R661; R728; K736; V765; L768; K772; D800; K801; S802; D803; P822; K823; T824; G825; C826; Q829; K837; A838; I845; S846; S847; P848	0.171821	3788.87	7286.74	0.342091	M1; A2; D3; E4; K5; P6; K7; E8; G9; V10; K11; T12; E13; N14; N15; D16; H17; I18; N19; K21; A23; G24; Q25; D26; G27; S28; V29; V30; Q31; F32; K33; I34; K35; T38; K42; L43; K45; A46; Y47; C48; E49; R50; Q51; G52; L53; S54; R56; Q57; I58; R59; R61; F62; D63; G64; Q65; P66; N68; D71; Q75; L76; E77; E79; D80; E81; D82; T83; D85; V86; F87; Q88; Q89; Q90; T91; G92; G93; V94; Y95	0.810526	4396.67	6686.39	0.396702	10.995	3.665	-21.3833	-46.9457	0.415763
A8K0R7	P05067	V37; P39; L40; V41; E44; L66; L69; V71; S107; S108; A109; H110; P111; F112; I113; S114; N115; L116; T118; R119; E122; T132; R133; S134; R136; V137; S138; R139; P140; P141; K142; Y143; K144; A145; K146; D147; Y148; K149; F150; I151; T153; E154; D155; L156; A157; D158; H160; L161; S164; D165; D166; S168; E169; C171; V172; E173; E174; D175; E176; R181; H182; A183; L184; F185; D186; P194; K195; S196; K198; E203; K204; S205; Y206; I207; G210; G211; A213; R214; H215; K217; L218; N219; S257; M258; P259; A260; D261; P262; E264; G265; R268; L271; V272; S275; A276; G278; G279; L280; Q281; N282; G283; E295; P296; G299; A300; L302; R303; S304; E305; R306; Y307; Q308; G309; P310; R311; R312; R313; P339; A340; G343; R346; A352; R353; K355; E356; Q359; Q360; C361; D362; R363; E364; L366; V367; E368; L371; F383; K387; K390; E404; E407; L408; K410; M411; K414; D418; S421; S422; L425; C426; D456; L458; G459; P460; L463; S464; M467; D468; G469; E470; Q471; L472; E473; G474; R480; E481; A484; E487; G488; A490; S491; K493; R494; P495; E595; E614; H615; S616; S617; D620; C697; A698; Y699; R700; T701; V702; P703; G706; P707; Q708; P709; G710; P711; H712; L715; E718; L721; R722; S723; S725; G726; D727; L728; E736; V737; F756; I758; S762; H763; E764; L765; L766; Q772; F774; Q776; D779; G780; L781; I782; L783; P786	0.27127	7527.71	10959.2	0.407192	L2; P3; A6; L7; L9; L10; A12; W13; T14; R16; A17; L18; E19; V20; P21; T22; D23; G24; N25; A26; G27; L28; L29; A30; E31; P32; V47; Q48; E79; L80; R116; L118; V119; G120; E121; F122; V123; D125; A126; V129; P130; D131; K132; C133; K134; F135; D200; E202; E203; D205; S206; W209; W210; D214; T215; Y217; A218; D219; G220; S221; E222; D223; K224; V225; V226; E227; A229; E230; E231; E232; E233; V234; E236; V237; L350; R488; F491; N492; K495; K496; R499; Q502; K503; Q506; L509; E513; R516; M517; R527; S528; M531; T532; L534; R535; Y538; D560; E561; D563; E564; Q567; K568; E569; Q570; N571; Y572; S573; D574; D575; L577; A578; N579; M580; I581; S582; E583; P584; R585; I586; Y588; P595; S596; T598; E599; T600; K601; T602; T603; V604; L606; L607; P608; N610; G611; E612; F613; L615; D617; L618; P620; G625; A626; D627; S628; V629; P630; A631; N632; T633; E634; E636; V637; V640; D641; A642; R643; D647; R648; G649; L650; T651; T652; R653; P654; G655; S656; G657; L658; T659; N660; E665; E693; V742; T743; E745; E746; R747; L749; S750; M752; Q753; Q754; N755; G756; Y757; E758; P760; Y762; K763; F764; E766; Q767; M768; Q769; N770	0.251948	7928.56	11561.2	0.406806	9.05781	7.24625	-53.5454	-105.463	0.254851
A8K0Z3	O14964	M6; H8; L10; A11; G12; Q13; Y15; A16; V17; P18; F19; I20; R26; E27; A29; V30; Q31; M33; A34; D35; A36; L37; Q38; L40; Q41; V43; S44; I47; F48; I51; Q54; V55; Q61; V62; I65; G66; V69; F89; S90; S91; A92; Y94; A96; P97; G98; R99; L100; Q101; E102; Y103; S105; I106; F107; R120; H121; R122; I123; Q124; S125; R128; R133; E137; K138; K140; D141; L160; S165; N166; I167; S169; V170; S171; S172; L173; L174; L175; N177; T179; L182; Y183; A195; V196; K198; T199; H200; M202; L203; E206; T207; E209; K210; L211; F212; D213; A214; P215; L216; S217; I218; S219; K220; R221; E222; Q223; E225; Q226; Q227; V228; P229; E230; N231; Y232; F233; Y234; V235; P236; D237; L238; G239; Q240; V241; P242; E243; I244; I256; N258; D259; M261; Y262; L266; G269; I270; A271; P272; G299; V300; L301; T302; P303; P304; P305; P306; P307; P308; P309; P311; P325; S326; V331; G332; Q333; G334; R336; D338; D339; S340; S341; S342; S343; A344; S345; P346; S347; V348; Q349; G350; P352; V355; D357; P358; S359; G360; G361; W362; A363; T364; L365; L366; E367; S368; I369; R370; Q371; A372; G373; G374; I375; G376; K377; A378; K379; L380; R381; S382; M383; K384; E385; R386; K387; L388; E389; Q391; Q392; K394; E395; E397; Q398; V399; R400; A401; T402; S403; Q404; G405; G406; H407; L408; M409; S410; D411; L412; F413; N414; K415; L416; V417; M418; R419; R420; K421; G422; I423; S424; G425; K426; G427; P428; G429; A430; G431; E432; G433; P434; G435; G436; A437; F438; V439; R440; V441; S442; D443; S444; I445; P446; P447; L448; P449; P450; P451; Q452; Q453; P454; Q455; A456; E457; E458; D459; E460; D461; D462; W463; E464; S465	0.589247	13417.8	22105	0.377724	M1; G2; R3; G4; S5; G6; T7; R10; L11; D13; K14; S17; Q18; L19; L20; L21; E22; T23; D24; W25; E26; S27; L29; Q30; C32; L34; R36; Q37; K56; N57; P58; H59; E66; E69; S70; K73; N74; K97; R98; Q99; V100; E101; V102; N103; R105; K107; Y110; Q113; Y132; K136; V137; G139; H140; V141; F142; P143; E144; K146; S148; D149; M151; A153; E155; R156; A157; P158; D159; W160; V175; M176; T177; R178; K179; H180; H181; R183; G186; G191; K192; S195; K196; Y197; T199; P201; K202; F203; G204; I205; E206; K207; E208; V209; R210; E213; Y216; L219; R221; K222; A223; G225; K226; A227; S229; T230; T231; E232; L233; Y237; L238; T239; S240; P241; L242; S243; Q244; Q245; S246; Q247; L248; P249; P250; K251; R252; D253; E254; T255; A256; L257; Q258; E259; E260; E261; E262; L263; Q264; L265; A266; L267; A268; L269; S270; Q271; S272; E273; A274; E275; E276; K277; R279; L280; R281; K283; S284; T285; Y286; Y289; F396; H397; N398; G399; E400; E402; E403; H405; E406; Q407; L409; L460; R463; Y466; Y467; L470; K473; L474; Q476; I477; R478; A480; R481; G482; L484; S485; A486; R488; E489; R492; E493; L495; R496; R497; A499; E500; A502; E503; R504; Q505; R506; Q507; I508; Q509; L510; A511; Q512; K513; L514; I516; M517; R518; Q519; K520; K521; Q522; E523; Y524; E526; V527; Q528; R529; Q530; L531; A532; I533; R535; L536; Q537; E540; R543; Q544; L547; Q550; K551; V554; A558; M560; P561; P566; L570; M573; Y581; P583; A587; S588; F589; P590; S591; T592; F593; S594; P595; S598; E600; G601; S602; P603; M604; H605; G606; V607; Y608; M609; S610; Q611; P612; A613; P614; A616; Y619; M622; P623; S624; T625; A626; A627; D628; P629; M631; S633; Y635; Y637; P638; G640; A641; T642; G643; Q645; P648; Q649; A650; Q651; A652; P658; A659; Y660; S661; Y663; P665; T666; P667; Y671; V674; A675; S676; Q677; P679; Q680; S681; L682; I685; Q687; P688; P689; Q690; S691; T693; M694; G695; Y696; M697; Q700; S701; S703; M704; G705; Y706; Q707; P708; Y709; M711; Q712; L714; M715; T716; L718; P719; Q729; P730; I732; Q735; M738; Y739; Q740; Q741; P759; Q760; A761; Q762; G763; P764; P765	0.449163	11158.2	21426.8	0.342434	6.34764	1.95312	-118.954	-162.518	0.213556
A8K0Z3	O75506	R25; R26; E27; V30; Q31; M33; A34; L37; Q38; L40; Q41; K42; S44; G45; F48; S49; I51; S52; V55; E56; S58; R59; V62; Q63; I65; G66; V69; A72; Q73; I76; E77; K80; V88; Y94; R122; I123; Q124; S125; K126; H127; R128; R133; A134; E137; K138; D141; S168; S169; V246; P247; S248; L250; L253; I256; A257; L260; Y262; I278; P279; L281; P282; T283; F284; H285; T286; P304; P305; P306; P307; P308; P309; P310; P311; P312; A313; E315; V316; S319; A320; L323; A328; P330; V331; G332; Q333; G334; P358; R419; G422; I423; S424; G425; K426; A430; G433; P434; G435; G436; F438; V439; D462; W463; E464	0.221505	2917.92	5994.58	0.327397	M1; A2; E3; T4; D5; P6; K7; T8; V9; Q10; L12; T13; V15; V16; Q17; L19; L20; Q22; M23; Q24; K26; F27; Q28; M30; S31; D32; I34; I35; G36; R37; I38; D39; D40; M41; S42; R44; I45; D46; L48; E49; N51; I52; A53; L55; M56; T57; Q58; A59; G60; V61; E62; E63; L64; E65; S66; E67; N68	0.75	3316.43	5415.86	0.379789	1.92482	5.45365	-49.2098	-58.1988	0.045833
A8K0Z3	P12035	R5; M6; Q7; H8; S9; L10; A11; G12; Q13; T14; Y15; A16; V17; P18; F19; I20; Q21; P22; D23; L24; R26; E27; E28; A29; V30; Q31; Q32; M33; A34; D35; A36; L37; Q38; Y39; L40; Q41; V43; S44; I47; F48; I51; S52; Q54; V55; Q57; S58; R59; Q61; V62; I65; Y94; P95; A96; P97; L100; Q101; E102; Y103; S105; I106; F107; T108; D112; G114; L115; Q116; R118; P119; R120; H121; R122; I123; Q124; H127; L130; L135; Q136; K138; L139; F142; P143; V144; C145; V146; S147; T148; S168; S169; V170; S171; L173; L174; L175; F176; N177; T178; T179; E180; N181; K184; L189; D190; L192; G194; A195; T197; K198; T199; H200; V201; M202; A205; E209; K210; L211; Q226; V228; P229; E230; N231; Y232; F233; L250; F284; H285; T286; V288; P291; L292; D295; L296; G299; D338; D339; S340; S342; S343; S345; P346; S347; Q349; G350; P352; R353; V355; V356; D357; P358; S359; G361; W362; A363; L365; L366; I369; R370; A372; G373; G374; I375; G376; K377; A378; S382; M383; K384; E385; K387; L388; Q391; Q392; K394; E395; Q396; Q398; V399; R400; A401; T402; S403; Q404; G405; G406; H407; L408; M409; S410; D411; L412; F413; N414; K415; L416; V417; M418; R419; R420; K421; G422; I423; S424; G425; K426; G433; P434; A437; F438; V439; R440; V441; S442; D443; I445; P446; P447; L448; P449; P451; Q452; P454; E457; E458; D459; E460; D461; D462; W463; E464	0.490323	9394.16	16163.8	0.367562	M1; S2; R3; Q4; A5; S6; K7; T8; S9; G10; G11; G12; S13; G15; F16; G18; R19; M29; S30; C31; V32; A33; H34; S35; G36; G37; A38; G39; G40; G41; A42; Y43; G44; R46; S47; G48; A49; G50; G51; F52; G53; S54; R55; L57; Y58; N59; L60; G62; N63; K64; S65; I66; S67; I68; S69; V70; A71; A72; G73; G74; S75; R76; A77; G78; F80; G81; G82; G83; R84; S85; F89; A90; G91; G92; Y93; G94; S99; Y101; G102; G103; G104; F105; G106; G108; F109; G110; G111; G112; R113; G114; M115; G116; G117; F119; G120; G121; A122; G123; G124; F125; G126; G127; A128; F131; G132; A134; G135; G136; F137; G138; G139; P140; G141; G142; F143; G144; F149; G151; S154; L155; S157; P158; G160; F161; G162; P163; G164; G165; F166; P167; G168; G169; I170; Q171; E172; V173; T174; I175; N176; Q177; S178; L179; Q181; P182; L183; N184; V185; E186; I187; D188; P189; Q190; I191; V194; K195; Q197; E198; Q201; I202; T204; L205; K208; F209; F212; I213; K215; V216; L219; Q377; I381; R384; S385; E388; A389; L392; K396; E399; L400; T402; T403; R406; H407; D410; L411; N413; T414; E417; I418; E420; L421; R423; M424; R427; L428; A430; E431; I432; G434; V435; K437; Q438; N441; L442; A445; I446; E448; A456; A460; L467; A470; L471; A474; D477; L478; L481; L482; D484; Y485; L488; M489; V491; K492; L495; D496; I499; A500; Y502; R503; L506; E507; E509; E510; M513	0.371019	9114	13907.5	0.395891	5.40302	0.648363	-117.835	-142.269	0.009911
A8K0Z3	Q01546	M1; T2; Q7; G12; Q13; T14; Y15; A16; V17; P18; F19; I20; Q21; P22; D23; L24; R25; R26; A29; V30; M33; A36; L37; L40; Q41; V43; S44; G45; I47; F48; I51; S52; Q54; V55; S58; R59; Q61; V62; I65; G66; K68; V69; A72; Q73; I76; E77; I79; K80; S82; K83; K84; A85; I86; K87; V88; F89; S90; S91; A92; K93; Y94; P95; A96; P97; G98; R99; L100; Q101; E102; Y103; S105; I106; F107; R128; P129; D131; R133; A134; Q136; E137; K138; K140; D141; F142; V144; C145; S147; T148; S168; S169; V170; S171; L174; L175; F176; N177; T178; T179; N181; K184; P191; L192; A193; G194; A195; V196; T197; K198; T199; H200; V201; M202; L203; G204; A205; E206; T207; E208; E209; K210; L211; F212; D213; A214; P215; L216; S217; I218; S219; K220; E222; L224; E225; Q226; Q227; V228; P229; E230; N231; Y232; F233; Y234; V235; P236; D237; L238; G239; Q240; V241; P242; E243; I244; H245; V246; P247; S248; Y249; L250; P251; L253; P254; I256; A257; N258; D259; L260; M261; Y262; S263; A264; D265; L266; G267; P268; I270; A271; S273; A274; P275; G276; T277; I278; P279; E280; L281; P282; T283; F284; H285; T286; E287; V288; A289; E290; L292; K293; V294; L296; Q297; G299; V300; L301; T302; P303; P304; P305; P306; P309; P310; P311; P312; A313; P314; E315; V316; L317; A318; S319; P321; P322; L323; T327; P330; G332; Q333; R336; Q337; D338; D339; S340; S341; S342; S343; A344; S345; P346; S347; V348; Q349; G350; P352; R353; E354; P358; S359; G360; G361; W362; T364; L366; G373; G374; K377; A378; R381; M383; K384; E385; R386; K387; L388; E389; K390; Q391; Q392; Q393; K394; E395; Q396; Q398; V399; A401; T402; S403; Q404; G405; H407; L408; M409; S410; D411; L412; K415; L416; R419; K421; G422; K426; P428; G429; A430; G431; E432; G433; P434; G435; G436; A437; F438; V439; R440; V441; S442; D443; S444; I445; P446; P447; E458; D459; E460; D461; W463	0.673118	11975.8	22050.8	0.351953	M1; N2; R3; Q4; V5; C6; K7; K8; S9; F10; S11; G12; R13; Q15; F17; S18; R20; S21; A22; V23; V24; S25; R29; M30; S31; C32; V33; A34; R35; S36; G38; A39; G40; G41; G42; A43; C44; G45; F46; R47; S48; G49; F53; G54; S55; R56; S57; L58; L61; N64; S70; A72; A73; G74; S75; S76; R77; A78; G79; G80; F81; G82; G83; G84; R85; S86; S87; C88; G89; F90; A91; G93; G96; F98; Y102; G103; G104; F106; G107; G108; R110; G111; F116; G126; G127; F128; G129; G130; P131; G132; V133; F134; G135; G136; P137; G142; P143; G144; G145; F146; G147; P148; G149; G150; G153; G154; I155; Q156; E157; V158; I159; V160; N161; Q162; L164; L165; Q166; P167; L168; N169; V170; E171; I172; D173; P174; Q175; I176; G177; Q178; V179; K180; A181; Q182; E183; R184; E185; Q186; I187; K188; T189; N191; N192; A195; I198; D199; V201; R202; F203; E205; Q206; K209; W215; L218; Q219; T222; T223; R280; F287; K291; V294; D295; F298; K301; V302; Q305; V308; D309; T312; R319; S341; M342; D343; N344; N345; C347; L348; D349; G351; S352; A355; E356; R358; A359; Q360; E362; I364; Q366; R367; S368; K369; S370; E371; E373; A374; L375; Y376; Q377; T378; K379; L380; G381; E382; L383; Q384; T385; T386; A387; G388; R389; H390; D392; D393; R395; N396; T397; S399; E400; M402; E403; L404; R406; M407; R410; L411; E414; R435; A439; K441; D442; A445; K446; D449; L450; A453; K456; A457; D460; L461; L464; L465; D467; Y468; L471; M472; V474; K475; L478; D479; E481; I482; A483; Y485; R486; K487; L488; L489; E490; E492; E493; C494; M496; S497; G498; E499; C500; Q501; S502; A503; V504; S507; V508; V509; S519; G520; V525; F526; G527; S534; K538; G540; S541; S542; S543; S544; S545; V551; S552; G553; S555; G556; S557; G558; Y559; G560; S563; G565; S566; T567; G568; G569; R570; G571; S572; S573; G574; S575; Y576; Q577; S578; S579; S580; S581; G582; S583; R584; L585; A588; G589; S590; I591; S592; V593; S594; H595; S596; M598; S602; G603; S604; I605; Q606; T607; S608; G609; F625; Q627; T628; T629; S630; S631; S632; Q633; H634; S635; S636; T637; K638	0.543887	12111.4	18022	0.401927	18.6821	2.15882	-108.109	-217.69	0.308433
A8K0Z3	Q14457	V4; R5; M6; Q7; H8; S9; L10; V17; P18; F19; I20; Q21; P22; D23; L24; R25; R26; E27; E28; A29; V30; Q31; Q32; M33; A34; D35; A36; L37; Q38; L40; Q41; V43; S44; G45; I47; F48; I51; Q54; V55; S58; R59; Q61; V62; I65; G66; K68; V69; L71; A72; Q73; K75; I76; K78; I79; K80; S82; K84; A85; I86; K87; V88; F89; S90; S91; Y94; P95; A96; P97; L100; Q101; Y103; I106; F107; R118; P119; R120; H121; I123; S125; K126; H127; R128; P129; D131; R133; A134; Q136; E137; K138; L139; K140; D141; F142; P143; V146; K149; S168; S169; V170; S171; S172; L173; L174; F176; N177; T179; N181; L192; A193; G194; A195; V196; T197; K198; H200; V201; M202; G204; A205; E206; T207; E208; E209; K210; L211; F212; D213; A214; P215; L216; S217; S219; K220; E222; Q223; L224; Q227; V228; E230; N231; Y232; Y234; V235; P236; D237; G239; Q240; V241; P242; E243; I244; V246; Y249; P251; D252; L253; P254; G255; I256; A257; N258; D259; L260; M261; Y262; A264; D265; L266; G267; P268; G269; I270; A271; P272; S273; A274; P275; G276; T277; I278; P279; L281; P282; F284; H285; T286; E287; A289; E290; P291; L292; K293; V294; D295; L296; Q297; D298; G299; V300; L301; T302; P303; P304; P305; P306; P307; P308; P309; P310; P311; P312; A313; P314; E315; L317	0.462366	8462.85	20921.9	0.288001	D28; S30; F31; K32; I33; L34; D35; R36; T38; I39; Q40; E41; L42; T43; L47; Q51; A52; E66; E67; F69; E71; P73; R74; Q75; D76; G77; V78; S79; R80; R81; I83; A86; E110; N111; R114; R115; K117; V118; L122; I125; M126; Q129; T130; D131; V132; H134; L136; T141; L144; L145; L148; Q151; L152; T155; E156; C159; Y162; K163; C165; L166; L169; E170; M172; N173; S177; L180; Q181; E183; L184; L187; E190; E191; L194; I195; E197; L198; V201; E202; N204; R205; V208; A209; L212; V215; Q216; E218; A219; L222; D223; E225; E226; Y229; Q230; E232; Y233; S234; F236; K237; R238; Q239; Q240; L241; E242; L243; D244; D245; E246; L247; K248; S249; V250; E251; N252; Q253; M254; R255; Y256; A257; Q258; T259; Q260; L261; K263; L264; K265; K266; T267; N268; V269; F270; N271; A272; T273; F274; H275; I276; W277; H278; S279; G280; Q281; F282; G283; T284; N286; N287; F288; R289; R292; L293; P294; S295; V296; P297; V298; E299; W300; N301; E302; N304; A305; W307; G308; Q309; L312; H315; A316; N319; K320; R329; L330; V331; P332; Y333; G334; N335; H336; S337; Y338; E348; P350; L351; Y352; C353; S354; G355; G356; L357; R358; F359; F360; W361; D362; F365; R389; F390; P393; Y394; D405; T406; G407; G408; S409; G410; G411; S412; Y413; S421; E422; E423; Q424; T426; K427; K430; F431; L433; T434; K437; W438; A441; S445; Q446; F447; Y448; N449	0.5	7645.33	16974.7	0.310533	6.70467	1.36577	-107.528	-135.599	0.072362
A8K0Z3	Q63ZY3	M1; T2; V4; R5; M6; Q7; H8; S9; Q13; T14; Y15; A16; V17; P18; F19; I20; Q21; P22; D23; L24; R25; R26; E27; E28; A29; V30; Q31; Q32; M33; A34; D35; A36; L37; Q38; Y39; L40; Q41; K42; V43; S44; G45; I47; F48; I51; S52; Q54; V55; S58; R59; Q61; V62; I65; G66; K68; V69; L71; A72; Q73; K75; I76; K78; I79; S82; K84; I86; K87; V88; F89; S90; S91; A92; K93; Y94; P95; A96; P97; L100; Q101; E102; Y103; G104; S105; I106; F107; D112; P113; G114; L115; Q116; R117; R118; P119; R120; H121; R122; I123; Q124; S125; R128; L130; A134; L135; E137; K138; L139; K140; D141; F142; P143; V144; C145; V146; S147; T148; K149; P150; E151; P152; E153; D154; D155; A156; E157; E158; G162; L163; P164; S165; N166; I167; S168; S169; V170; S171; S172; L173; L174; L175; F176; N177; T178; T179; E180; N181; Y183; K184; K185; Y186; V187; F188; L189; D190; P191; L192; A193; G194; A195; V196; T197; K198; T199; H200; V201; M202; L203; E206; T207; E208; E209; L211; F212; D213; A214; P215; L216; S217; I218; S219; K220; R221; E222; Q223; L224; E225; Q226; Q227; V228; P229; E230; N231; Y232; F233; Y234; V235; P236; D237; V241; P242; E243; I244; H245; V246; P247; S248; Y249; L250; P251; D252; L253; P254; I256; A257; D259; L260; M261; Y262; S263; A264; D265; L266; G267; P268; G269; I270; A271; P272; S273; A274; P275; G276; T277; D295; Q297; D298; G299; V300; L301; T302; P303; P304; P305; P306; P307; P308; P309; P310; P312; A313; E315; V316; L317; A318; A320; P321; P322; L323; P324; P325; S326; T327; A328; A329; P330; V331; G332; Q333; G334; Q337; S341; S342; S345; V348; Q349; A351; P352; R353; E354; V356; P358; G361; W362; T364; L365; L366; E367; S368; I369; R370; Q371; A372; G373; G374; I375; G376; K377; A378; K379; L380; R381; S382; M383; K384; R386; K387; L388; K390; Q391; Q392; Q393; K394; E395; Q396; Q398; V399; Q404; H407; L408; D411; L412; K415; L416; M418; R419; R420; K421; G422; I423; S424; G425; K426; G427; P428; G431; E432; G433; P434; A437; F438; V439; R440; V441; S442; D443; S444; I445; P446; P447; L448; P449; P450; P451; Q452; Q453; P454; Q455; A456; E457; E458; D459; E460; D461; D462; W463; E464; S465	0.784946	16614.8	25666.5	0.392959	M1; A2; Q3; V4; L5; H6; V7; P8; A9; P10; F11; P12; G13; T14; P15; G16; P17; A18; S19; P20; P21; A22; F23; D27; D29; P30; P31; Y32; S33; V34; E35; T36; P37; Y38; G39; Y40; R41; L42; L44; D45; F46; L47; K48; Y49; V50; D51; D52; I53; E54; K55; H57; T58; R61; V62; Q65; R66; R69; L73; P74; R75; G76; P77; G78; W80; W81; T82; S83; T84; E85; S86; L87; C88; S89; N90; A91; S92; G93; D94; S95; R96; H97; S98; A99; Y100; S101; Y102; C103; G104; R105; F107; Y108; P109; Q110; Y111; G112; L114; E115; G119; F120; R123; E125; R126; T127; L128; L129; D130; A131; R132; R133; R134; L135; Q138; S151; A152; A153; G154; S155; A157; S158; L159; V160; G161; V162; G163; T168; P169; R170; S171; S172; L174; S175; T176; P177; V178; P179; P180; H184; L185; H187; V188; R189; Q191; M192; A193; G194; A195; L196; R197; K198; L199; R200; Q201; L202; E203; Q205; V206; K207; L208; I209; P210; V211; L212; Q213; V214; K215; L216; S217; V218; L219; Q220; E221; E222; K223; R224; Q225; L226; T227; V228; Q229; L230; Q233; K234; F235; H238; P239; R243; G244; R245; S246; E247; L248; L250; D251; L252; P253; D254; P255; P256; E257; D258; P259; V260; L262; T264; R265; S266; V267; G268; W270; V271; R272; E273; L276; E282; A283; L285; A286; A287; V289; A290; V291; L292; E293; T294; Q295; L296; K297; K298; L300; V325; V327; V330; R331; V332; V333; E334; G335; P336; R337; E338; V339; E340; V341; V342; A343; S344; T345; A346; A349; Q352; R353; S356; L357; Y360; R365; L367; A368; M369; P370; G371; R372; V385; E386; T387; M388; C389; P390; V391; P392; A393; A394; V399; M401; V402; K403; K404; I405; I407; S427; V447; T449; Q450; E451; P452; G474; A477; G478; R480; M483; K484; E487; A494; H495; R496; R497; S498; L499; Q500; F501; V502; G503; V504; N505; G506; G507; Y508; E509; S510; S511; S512; E513; D514; S515; S516; T517; A518; E519; N520; I521; D523; N524; D525; S526; T527; E528; N529; A531; P532; S558; E561; C562; L564; S565; R566; S568; Q569; H570; I571; P572; A574; E575; G576; A577; S580; E583; R587; M588; Q625; L628; R629; C632; R633; S634; D635; A636; H637; P638; E639; R642; R643; D664; N666; N668; H672; Y673; S676; H677; N679; P681; Q685; N698; A700; Y702; L707; L710; T712; K714; T715; Q716; D717; D718; Q737; A738; Q740; M744; L745; S748; H749; R751; D769; D770; D771; S773; M777; C778; E781; H782; G783; H784; D803; R804; D805; S807; L810; M811; V812; L814; D815; G817; Q818; S819; Y826; I831; C833; S834; F835; A836; P837; M838; S839; D840; D841; E842; S843; P844; T845; S846; S847; S848; A849; E850; E851	0.507638	16206	25167	0.391705	8.40928	1.58436	-176.327	-247.277	0.093133
A8K0Z3	Q6QNY1	M1; V4; R5; M6; Q7; S9; L10; R26; E27; V30; M33; A34; L37; L40; Q41; S44; I47; F48; I51; S52; Q54; V55; S58; R59; Q61; V62; I65; G66; K68; V69; A72; Q73; I76; E77; I79; K80; S82; K84; I86; V88; F89; S90; S91; A92; K93; Y94; P95; Y103; G104; I106; R118; H121; R122; Q124; S125; K126; K140; D141; P143; V144; C145; V146; T148; S168; S169; V170; S171; S172; L174; L175; F176; N177; L192; T207; E209; L211; F212; D213; A214; P215; L216; S217; I218; E222; Q223; L224; E225; Q227; P229; E230; Y232; F233; Y234; V235; P236; L238; V241; I244; V246; A257; N258; L260; M261; A271; P272; A274; P275; G276; T277; I278; P279; E280; L281; P282; T283; F284; H285; T286; V288; A289; E290; P291; P304; P305; P306; P307; P308; P358; S359; W362; L366; L388; Q392; T402; S403; Q404; G405; L408; M409; L412; K415; L416; R419; R420; I423; K426; G427; P428; G429; P434; G435; A437; F438; V441; S442; I445; P446; P447; L448; P449; P450; Q453; A456; E458; D459; E460; D461; D462; W463; E464; S465	0.367742	5152.26	13132	0.281786	D19; D20; V23; E24; E27; E28; K30; E31; P32; A33; E34; A35; I37; T38; L40; C41; D43; M44; F45; K47; M48; T50; Y51; L52; G54; E55; L56; T57; A58; T59; S60; E61; D62; Y63; K64; L65; L66; E67; N68; M69; N70; K71; L72; T73; S74; L75; K76; Y77; L78; E79; M80; K81; I83; A84; I85; N86; I87; S88; N90; L91; L94; N95; K97; Y98; A99; L101; Q102; Y104; L105; D106; Q107; I108; N109; I111; E112; Q114; V115; A117; L118; E119; Q120; A121; A122; Y123; K124; L125; D126; Y128; S129; K130; K131; L132; E133; K135; Y136; K137; K138; L139; E140; K141; R142	0.711268	5578.24	10337.9	0.350477	4.10046	0.745538	-80.4329	-91.6899	0.116601
A8K0Z3	Q7Z3Y9	I79; S82; K83; K84; A85; I86; K87; V88; F89; S90; S91; A92; K93; P95; S248; L250; P251; L253; N258; D259; L260; M261; Y262; S263; D265; L266; G269; I270; A271; P272; S273; I278; P279; E280; L281; P282; T283; F284; H285; T286; E287; V288; A289; P291; L292; K293; V294; D295; L296; Q297; D298; G299; V300; L301; T302; P303; P304; P305; P306; P307; P308; P309; P310; P311; P312; A313; P314; E315; V316; L317; A318; S319; A320; P321; T327; A328; V331; G332; Q333; G334; A335; R336; Q337; D338; S340; S341; A344; S345; S347; V348; Q349; A351; P352; E354; V355; V356; P358; S359; G360; G361; W362; A363; L365; L366; E367; S368; I369; R370; A372; G373; G374; I375; A378; K379; L380; R381; S382; M383; K384; R386; K387; K390; Q393; K394; E397; Q398; V399; R400; A401; T402; S403; Q404; G405; G406; H407; L408; M409; S410; D411; F413; N414; K415; V417; M418; R420; K421; G422; S424; G425; E432; G433; P434; G435; A437; F438; R440; V441; Q453; A456; E457; D459	0.346237	7465.02	14350.1	0.342195	M1; L5; G17; S18; G19; R20; L21; S22; F28; G31; N32; V33; C34; V35; G36; S37; G38; C45; T46; L47; E48; G49; I50; S55; F56; C57; G61; S65; G66; A67; C68; A69; L72; N74; E75; H76; S77; L78; L79; S80; E83; K84; T86; M87; Q88; L90; N91; L94; Y97; L98; V101; L104; E105; N108; A109; L111; E112; I115; K116; W118; Y119; C122; E123; P124; S126; R128; E129; H130; D131; H132; D133; Y134; S135; F138; S139; I141; E142; K145; R146; I149; T152; I153; A156; L160; D163; N164; L167; T168; D171; L174; K175; N178; L182; S185; V186; D189; G192; L193; V196; E199; L200; C203; D206; L207; Q210; T213; L214; E217; L218; L221; K222; H225; E228; M229; L232; Q233; Y234; T235; A236; G237; G238; N239; V240; N241; V242; E243; M244; N245; A246; T247; P248; V250; L252; T253; L255; L256; N257; M259; R260; Y263; E264; L266; A267; N270; R271; A274; W277; R281; L285; Q288; H292; A295; A298; A299; E302; L306; Y370; L373; L374; K377; I378; E381; I384; D385; Y387; C388; N389; L390; L391; D392; G393; E394; E395; R396; K397; S398; K399; S400; T401; K404; S405; Y408; R409; I436; L439; L440; R443; V444; S446; V447; K450; S451; K453; I454; N456; I457; T458; E460; Q461; R462; P464; S465	0.431624	6782.6	14643.6	0.316556	7.43984	1.12299	-103.725	-130.236	0.03585
A8K0Z3	Q86WT6	R5; M6; H8; S9; L10; V17; F19; I20; R26; V30; M33; L40; I47; F48; R133; Q136; E137; K140; D141; V144; C145; S147; T148; K149; P150; E151; V170; L173; E180; N181; K184; K185; V187; F188; L189; D190; A193; I218; S219; K220; R221; E222; E225; P247; Y249; L317; A318; S319; A320; G334; A335; R336; S341; A344; S345; S347; V348; G350; A351; P352; E354; V356; D357; P358; S359; G360; G361; W362; A363; T364; L365; L366; E367; I369; R370; Q371; G373; G374; I375; K379; L380; R381; E389; Q393; Q396; Q404; G406; M409; L412; F413; L416; V417; R420; K421; S424; G425; G427; P428; E432; V439; L448; P450; P451; Q452; E458; D459; E460; D461; D462; W463; E464; S465	0.24086	3917.89	8448.73	0.316812	T5; P7; S8; S9; N10; I11; D12; P13; G14; D15; Y16; M19; N20; D21; S22; I23; T24; H25; L26; P27; S28; K29; V30; I32; I35; L106; L109; G111; H158; A165; Q168; G169; E172; T173; L175; K176; Q179; R182; N183; K186; A190; H192; K193; E194; N195; K196; L197; H198; L199; Q200; Q201; H202; V203; S204; M205; E206; F207; L208; K209; L210; H211; Q212; L214; H215; S216; K217; E218; K219; L222; P305; I306; Q307; Y308; V310; W311; M314; T317; L318; C319; P320; G321; L322; K377; Y379; E381; K442; Y446; D448; E450; G451; G452; Q453; Y457; A459; K460; T461; M462; T463; H464; Y466; T467; S469	0.204	4074.63	8294.29	0.329425	5.25491	3.00281	-38.6849	-52.4742	0.341903
A8K0Z3	Q9BZL1	A156; E157; G159; L160; L175; F176; L182; Y186; V187; F188; L189; D190; P191; L192; L216; I218; R221; E222; E225; P311; P312; A313; P314; E315; T327; A328; A329; V331; G332; A335; R336; D338; S340; S341; S342; S343; P346; S347; Q349; G350; R400; N414; V417; M418; K421; S424; G427; P428; G429; A430; G431; G433; P434; G435; G436; V439; R440; D443; S444; P446; P447; P449; P450	0.135484	1555.34	3439.25	0.311405	E3; R9; R15; T20; T23; G25; D26; K28; K29; W39; N40; K41; I42; V43; L44; K45; K46; W47; Y48; T49; I50; F51; K52; D53; H54; V55; S56; G58; D59; Y60; E61; I62; H63; D64; G65; M66; N67; E69; Y71; Q73	0.547945	1718.47	2848.88	0.376252	3.05454	6.10909	-7.55284	-13.4935	0.359242
A8K0Z3	Q9H1M0	P3; M6; H8; S9; L10; A11; Y15; A16; V17; P18; F19; I20; Q21; P22; D23; L24; R25; R26; A29; V30; M33; A36; L37; L40; Q41; V43; S44; I47; F48; I51; I86; K87; V88; F89; S90; S91; Y94; A96; P97; G98; R99; L100; Q101; E102; Y103; S105; I106; F107; H127; R128; P129; L130; D131; E132; A134; L135; K138; F142; V144; C145; V146; S147; T148; K149; P150; E151; P152; E153; D154; G161; G162; L163; P164; S165; I167; S168; S169; V170; S171; L173; L174; L175; F176; N177; T178; T179; N181; Y183; K184; P191; L192; A193; G194; V196; K198; T199; H200; V201; M202; L203; E209; K210; L211; F212; D213; A214; P215; S217; I218; R221; L224; E225; Q226; Q227; V228; P229; E230; F233; Y234; V235; P236; L238; G239; Q240; V241; P242; E243; I244; H245; V246; S248; Y249; L250; P251; L260; Y262; A271; P272; S273; G276; T277; I278; L281; P282; T283; F284; H285; T286; E287; V288; A289; V300; T302; P305; P307; P308; P309; P311; P312; P314; E315; V316; L317; A318; S319; P321; L323; P324; P325; S326; A328; A329; P330; V331; G332; Q333; G334; A335; R336; D338; D339; S340; A344; S345; P346; S347; Q349; G350; P352; E354; V356; T364; S368; K384; L388; Q391; K394; E395; Q398; V399; T402; G405; G406; M409; L412; F413; L416; V417; R419; R420; I423; S424; E432; P434; G435; F438; V441; S442; I445; P446; P447; L448; P449; P451; Q452; Q453; Q455; E457; E458; D459; E460; D461; W463	0.501075	7094.95	17122.4	0.292969	M1; Q2; F3; T4; S5; I6; S7; N8; L10; T11; S12; T13; A14; A15; I16; G17; L18; S19; F20; T21; T22; S23; T24; T25; T26; T27; A28; T29; F30; T31; T32; N33; T34; T35; T36; T37; I38; T39; S40; G41; F42; T43; V44; N45; Q46; N47; L49; L50; S51; R52; F54; N56; L57; V58; P59; Y60; T61; S62; T63; V64; S65; V66; V67; A68; T69; P70; M72; T73; Y74; H76; L77; E78; L80; I81; N82; E83; W84; N85; E87; L88; E89; Q91; E92; Y94; F95; L96; Q98; A99; T100; Q101; V102; N103; W105; D106; T108; L109; I110; E111; N112; G113; E114; M115; I116; R117; L119; H120; V123; V126; K127; D129; Q130; L133; E134; E136; L137; I140; L141; Q143; Q144; Q145; L147; E148; F149; L150; L151; T152; L154; E155; T158; R159; Q161; S162; G163; L164; Y166; L167; D169; A170; D171; E173; H174; V175; I177; S178; R180; S181; A182; E183; F184	0.809783	7838.45	13009	0.37599	6.16068	0.937495	-107.019	-130.049	0.060468
A8K4G0	P05067	M1; W2; L3; P4; P5; A6; L7; L8; L9; L10; S11; L12; S13; C15; F16; I18; Q19; G20; P21; E22; S23; V24; R25; T33; V34; Q35; H37; K39; I46; W48; W55; D56; C58; I60; E63; E107; R108; R109; G110; P111; D112; T115; I120; A127; S128; T129; T130; A131; S133; P134; T135; N136; S137; N138; M139; A140; V141; I143; G144; H146; K147; R148; N149; H150; Y151; M152; L153; L154; V155; F156; V157; K158; V159; P160; I161; L162; L163; I164; L165; V166; T167; A168; I169; L170; W171; L172; K173; Q176; R177; P179; E180; E181; E184; Q185; P186; I187; Y188; M189; N190; F191; S192; E193; P194; L195; T196; K197; D198; M199; T201	0.542289	5292.19	8186.64	0.39263	M1; L2; P3; L5; A6; L7; L9; L10; A11; W13; T14; A17; L18; D23; G24; N25; A26; L28; L41; M43; Q48; N49; G50; K51; W52; S54; D55; P56; S57; G58; I94; Q95; N96; C98; R102; K103; Q104; C105; K106; T107; H108; P109; R403; M406; M410; W413; E414; E417; R418; K421; K428; K429; I432; Q433; Q436; V439; E440; E443; K510; V518; Y588; G589; D591; A592; L593; M594; P595; L597; T598; T600; K601; T602; T603; V604; D647; R648; F691; A692; S697; N698; K699; A701; I702; I703; L705; M706; G708; G709; V710; V711; I712; A713; T714; V715; I716; V717; I718; T719; L720; V721; M722; L723; K724; K725; K726; Q727; Y728; T729; S730; I731; H733; E745; H748; L749; K751; M752; N755; Y757; E758; N759; P760; T761; Y762; K763; F764; F765; Q767; M768; N770	0.167532	5035	8568.7	0.37012	3.09861	1.74297	-78.3127	-88.7657	0.000801
A8K7I4	Q16558	H764; G765; L768; N770; T812; A813; L814; I815; K817; E822; V824; F825; L826; F827; K828; Q869; T870; P872; E879; T880; S881; A882; P885; I887; H888; I889; N890; S891; T892; I893; G895; I896; I898; L899; I901; M902; W903; W905; I906; E908; L909; Q910; S912; I913	0.04814	1879.65	4307.22	0.303813	Q9; G12; E13; R15; A16; L19; T22; M23; C26; T30; I33; T36; T37; V38; P40; L41; K44; H54; L55; I56; E57; N59; R61; E64; E65; K67; G68; K69; K70; W78; N80; S82; G85; R86; W87; D95; Q131; V132; Q149; R150; L151; Y152; G153; Q155; A156; F159; S160; W163; P164; F166; L167; G170; L173; I174; M177; V178; N181; L184	0.303665	1713.25	4406.1	0.279973	1.11331	0	-33.8153	-34.7034	0.003729
A8K8V0	A6NEM1	H11; V12; P13; G14; P26; G27; A28; V29; V34; V36; F38; E42; C45; L46; R47; Q50; L53; V57; M58; E60; T61; H64; L65; A67; L68; G69; F70; G116; N117; K120; L123; K124; C126; P127; K128; Q129; V132; A133; H134; E135; V136; A137; V138; K139; E140; W141; W142; P143; V145; A146; C147; P148; E149; F150; C151; N152; P153; Q155; S156; P157; M158; N159; P160; W161; L162; L166; T167; R168; R169; R179; F181; S182; Y183; P184; S185; L186; S189; H190; R192; V193; F200; F209; S210; Q211; R212; R213; Y214; Q217; H218; I221; K226; R235; R236; F237; R238; Q239; R240; G241; S242; A244; I245; H246; R248; A249; E253; K254; P255; Y256; A257; R264; F265; T266; Y267; P268; Y269; L270; L271; A272; I273; H274; Q275; R276; K277; T279; G280; E281; K282; P283; Y284; C289; S290; L291; R292; F293; A294; Y295; S297; L298; I301; H302; R304; I305; H306; K310; Y312; R319; F321; T322; Y323; S324; S325; L326; S329; H330; I333; K350; R351; A354; A357; W360; R369; W371; Q372; V375; V376; G377; R378; S379; E380; P381; I382; K388; D389; P390; P391; V392; H393; F394; R395; H396; F397; P398; I400; F401; Q402; C404; G405	0.461728	7314.32	14355.6	0.337534	R6; P8; P9; H10; P11; A12; M13; P38; G39; P41; R46; K47; K48; K49; I50; N51; G52; S53; S54; T57; F58; S60; G61; G62; Y63; S65; S69; T71; G72; I73; Y74; E88; Y91; Q92; E93; L94; A95; V96; L98; D99; S100; S102; A103; I104; I105; S106; Q107; L108; T109; E110; N111; I112; N113; S114; L115; V116; R117; T118; S119; K120; E122; K123; I127; V130; Q131; G134; L137; R170; L173; E174; G177; R178; Q179; L180; Q181; A182; E183; V184; E185; N186; N187; Q188; M189; L190; S191; L193; N194; R195; R196; Q197; E198; R200; L201; R202; Q204; E205; E206; R207; R209; E210; E212; E213; C216; E217; E219; E220; C223; E224; E226; E227; R228; R230; E231; E234; R235; L236; C237; E238; Q239; K241; L242; Q245; L248; L249; V252; E253; L255; L256; E257; E259; R260; R261; E264; Q265; R267; L268; L269; R271; E272; L275; D276; E279; E280; L281; E283; Q284; L287; R288; Q290; D291; L294; W295; Q297; E298; T299; R301; E302; R305; Q386; A387; G388; N424; R425; L427; N428; I429; T430; I431; I432	0.391204	7482.32	13725.1	0.352816	3.91981	4.46047	-70.2716	-95.4262	0.054765
A8K8V0	P07951	M1; G2; P3; P4; L5; R8; P9; A10; H11; V12; E15; A16; G17; P18; R19; R20; T21; R22; R25; P26; G27; V29; V34; R47; A67; L68; F70; F103; S104; R105; Q107; Q109; E135; W141; S144; C151; P153; R154; P157; M158; N159; P160; W161; K163; D164; R169; R179; N180; F181; S182; Y183; S185; L186; H190; V193; S210; Q211; R213; Y214; Q217; Y228; R238; Q239; R240; G241; S242; A244; I245; R248; F265; T266; Y267; P268; Y269; L270; I273; H274; K277; A294; Y295; T296; S297; L298; I301; R304; Y312; Y323; S324; S325; L326; L328; S329; R332; K347; F349; K350; R351; T353; A354; A357; I382; D389; P390; P391; V392; H393; F394; R395; H396; F397; D399; I400; F401	0.279012	3784.97	9109.3	0.293539	N89; R91; I92; Q93; L94; V95; E96; E98; L99; D100; A102; Q103; E104; R105; L106; A107; A109; L110; L113; E114; A116; E117; A120; D121; S123; E124; R125; M127; K128; E131; N132; A134; M135; K136; E138; E139; K140; M141; E142; L143; Q144; E145; M146; Q147; L148; E150; A151; K152; I154; A155; E156; D159; R160; E163; E164; R167; K168; I171; L172; E175; L176; S179; E180; R182; A183; E184; E187; S188; K189; G191; D192; E195; E196; K198; I199; N202; N203; S206; L207; A209; Q210; K213	0.288732	3938.54	8005.01	0.329763	2.84844	3.88424	-42.7529	-53.218	0.099698
A8K8V0	P59991	R19; R20; T21; R22; E23; S24; R25; P26; A67; L68; G69; S144; V145; A146; C147; P148; E149; F150; C151; N152; Q155; S156; P157; N159; P160; W161; L162; P175; D176; C177; G178; R179; H190; V193; H194; S195; G196; R198; R208; F209; S210; Y214; S259; D260; Q275; H278; T279; G280; E281; P283; Y284; S285; C286; P287; D288; C289; S290; R292; L299; R303	0.148148	1676.68	3544.4	0.321136	C25; P27; S43; C45; P47; K51; S63; V64; C65; P67; M68; S69; K71; S83; V84; C85; P87; V88; S89; C90; R91; S103; L104; C105; P107; V108; S109; C110; R111; S123; G124; C125; C126; Q127; S129; C130; T131; S132; R136; I138; S139; Y140; S141; I142; S143; S144; C145; C146	0.328767	1794.78	2988.17	0.375246	11.5225	2.88063	-24.3269	-35.0679	0.112737
A8K8V0	P60331	M1; G2; P3; P4; L5; P7; G27; V29; D33; V34; V36; A52; L53; D56; V57; M58; R59; E60; T61; F62; G63; H64; L65; L68; F70; E82; E84; R114; N117; E118; E121; W141; W142; P143; V145; C147; P148; F150; C151; N152; P153; R154; Q155; S156; P157; M158; P160; W161; K163; T165; R169; R179; N180; F181; S182; Y183; L186; S189; H190; V193; Q211; R213; Y214; L216; Q217; F220; K226; Y228; R235; R236; F237; R238; Q239; R240; G241; S242; A244; I245; H246; R248; A249; G252; K254; C261; K262; S263; R264; F265; T266; Y267; Y269; L270; I273; H274; R276; K277; H278; T279; G280; K282; L291; R292; F293; A294; Y295; S297; L298; I301; H302; R304; I305; K310; Y312; R319; F321; T322; Y323; S324; S325; L326; L328; S329; H330; R332; I333; F340; F349; K350; R351; K352; T353; A354; E356; E367; A370; W371; Q373; A374; V376; R378; S379; E380; P381; I382; P383; V384; L385; G386; G387; K388; D389; P390; V392; H393; H396; F397	0.385185	5433.6	9941.26	0.353408	M1; A2; A3; S4; M6; S7; V8; S10; S11; A12; C13; S14; D15; S16; W17; Q18; V19; D20; A21; C22; P23; E24; E28; P29; H30; C31; C32; A33; L34; S35; C36; C37; A38; P39; A40; P41; C42; L43; T44; L45; V46; P49; V50; R52; V53; S54; P56; Q59; A60; A61; C62; E63; P64; S65; C67; Q68; G70; T72; S73; S74; C75; T76; P77; S78; C79; Q81; Q82; S83; S84; T91; S92; S93; P94; C95; Q97; C99; K106; T130; C131; C132; A133; S134; S135; S136; S137; Q138; V143; P144; S177; P178; Q180; Q181; C183; P186; V187; R188; C189; K190; P191; C194; P196; Q212; Q213; S214; S215; Q217; P218; C220; C221; T222; T223; R227; P228; S229; S230; S231; V232; S233; L234; R237; Q259; P265; A266; S267; C268; V269; S270; L271; L272; C273; R274; P275; A276; C277; S278; R279; P280; A281; C282	0.492908	5610.28	8407.96	0.400213	6.51945	0.905479	-51.4324	-69.2779	0.29049
A8K8V0	Q9UL42	G17; P18; R19; R20; R22; V34; V36; Y37; F38; E42; C45; L46; R47; A49; Q50; L53; Y54; V57; M58; T61; W88; A92; Q93; D94; P95; D96; G97; E98; S99; S100; A101; A102; F103; S104; R105; Q107; G108; Q109; E110; A111; G112; S113; R114; D115; G116; N117; E118; E119; E121; L123; K124; K125; Q129; K130; E131; V132; A133; H134; E135; V136; A137; V138; K139; E140; W141; W142; P143; C147; E149; F150; C151; Q155; S156; P157; M158; N159; P160; W161; L162; K163; T165; L166; T167; R169; P171; R179; N180; F181; S182; Y183; P184; S185; L186; S189; R192; F200; Q211; R212; R213; L216; F220; E225; P227; Y228; P229; P231; R236; R240; L243; A244; I245; R247; R248; A249; T251; G252; E253; K254; P255; Y256; K262; R264; F265; T266; Y267; Y269; L270; I273; K277; F293; A294; Y295; L298; I301; H302; I305; K310; R319; R320; F321; T322; Y323; S325; L326; S329; H330; R332; I333; P339; F340; R351; K352; T353; A354; E356; A357; W360; R363; W371; Q372; Q373; A374; V375; V376; G377; R378; S379; E380; P381; I382; P383; V384; L385; G386; G387; K388; D389; P390; V392; H393; F394; R395; H396; F397; I400; F401	0.459259	7245.09	15275.3	0.321713	M1; L5; D8; W9; C10; R11; I12; M13; S14; V15; D16; E17; Q18; E32; I35; Q36; L39; Q40; G47; R48; Y49; R50; L51; L52; G53; K54; I55; F56; R57; K58; Q59; N63; V65; L70; P96; N97; Q98; D99; E101; F102; E104; R105; L106; L108; F109; K112; E113; G125; P139; E140; L141; A143; H144; L146; G147; Q148; M150; A151; H152; A153; P154; Q155; P156; L158; P159; M160; Y162; R163; K164; L165; R166; V167; E177; E179; E182; V183; E186; Q187; E190; I191; E194; E208; S209; R211; E235; Q239; S243; L244; E245; S246; R247; R248; T249; Q251; V252; R253; L255; K256; T257; Y258; Q259; E260; E263; K264; A267; L270; R271; T274; L275; R278; E281; K282; R283; A284; I285; P286; R287; R288; I289; Q292; V293; E296; Q297; M299; A300; G301; A302; T303; L304; N305; Q306; M307; W309; C310; R311; R313; E314; L315; K316; D317; Q318; G319; P320; P322; S323; F324; L325; E326; M328; K329; V330; R332; E333; E336; E337; A339; S340; F341; N343; E344; I346; E347; P349; E350; E351; R352; D353; G354; Y355; R357; W358; N359; H360; D363	0.478022	7238.79	12961.5	0.35835	5.3853	4.00445	-44.4377	-72.5445	0.22558
A8MPX8	P05067	M1; S2; T3; N4; N5; R8; F10; K12; N17; M18; K19; T20; S21; T22; F23; D24; T63; S67; I68; K70; H71; E72; I73; D74; F79; H81; K82; K83; H85; V86; A89; T90; G92; F93; Q94; W95; M96; G97; R98; K99; K100; P101; Q102; P103; S104; V105; A107; V108; Q109; R110; Q111; F112; M113; I114; S115; K116; L117; L118; S119; S120; F121; M122; F123; T124; E125; K126; T127; L128; Q129; S130; I131; N132; N133; F135; E136; L137; W139; K140; K141; Q142; P144; Y146; Y147; W181; E263; F266; S267; I269; N270; E273; A274; V275; R276; C277; E278; Y279; E280; H283; K284; A287; K288; W291; S305; R306; V307; Q308; R334; I353; I357; N362; Q367; L370; R372; N373; K375; F377; C378; L379; T380; K381; E382; R386; N387; T388; N389; E390; R391; R392; R393; L395; Q396; N397; G398; A399; V400; I401; S402; S403; N404; E405; P406; Y407; G408; E411; G412; Q413; R418; G424; N425; L426; K427; K430; I433; P434; A435; P436; Q437; T438; I439; S440; V441; P442; D444; L446; E459; V460; D462; K463; G493; P494; L495; S498; T499; P502; L504; T505; K506; S507; Q508; H512; V513; L514; F515; Q516; Y517; K518; S519; V520; S521; E522; R524; V525; S526; T527; T528; G609; S610; R611	0.314286	7050.45	12420.3	0.362105	F37; C38; G39; R40; K66; E87; K99; K106; H108; H110; F111; Y115; M141; D142; V143; C144; E145; T146; L148; H149; T152; E156; E160; K178; R180; L189; A190; E191; S193; D194; D197; S198; A199; D200; A201; E202; E203; D204; D205; S206; D207; V208; W209; W210; G211; G212; A213; D214; T215; D216; Y217; A218; D219; G220; D223; K224; E227; V228; E230; E231; E232; V234; A235; V237; E238; E239; E240; E241; A242; D243; D244; D245; E246; D248; E249; G251; D252; E255; E256; A258; E259; Y262; E263; T266; E267; T269; T270; S271; A273; T274; T275; E380; P382; D384; E385; F391; K395; L398; E399; E443; A447; R450; Q451; L453; V454; R488; F491; K495; K496; R499; K503; K510; E513; H514; R516; M517; V518; D560; E561; E564; L565; K568; Y572; N579; S582; E583; P584; R585; I586; S587; Y588; G589; N590; D591; A592; L593; M594; P595; S596; L597; E599; T600; K601; T602; T603; V604; E605; L606; L607; P608; V609; G611; E612; F613; L615; D616; L618; Q619; P620; W621; H622; S623; F624; A626; D627; S628; V629; P630; A631; A673; E674; F675; R676; H677; S679; E682; V683; Q686; V707; G708; G709; V710; V711; I712; A740; A741	0.241558	7474.72	14061.9	0.347071	6.05845	4.40615	-63.6025	-95.0456	0.077227
A8MQ03	A2VCK2	M1; D2; Q4; E5; M6; V7; V8; K9; N10; P11; Y12; A13; H14; I15; S16; I17; P18; H21; R23; L26; Q29; L30; A33; S34; T35; C36; S38; S39; S40; E41; M42; P44; L45; P46; V47; G48; P49; C50; A51; P52; E53; T55; P77; I78; Q79; N80; Q81; Q82; W84; Q85; Q86; P87; S92; R96; A98; G99; L100; T101; Y102; A103; P105; P106; P107; A108; G109; R110; G111; D112; D113; I114; A115; H116; H117; C118; C119; C120; C121; P122; C123; C124; H125; C126; C127; H128; C129; P130; P131; F132; C133; R134; C135; H136; S137; C138; C139; C140; C141; V142; I143; S144	0.694444	4812.33	6869.52	0.411949	R10; V12; R15; D18; F20; F21; P22; Q25; L26; E37; L40; C41; E42; T44; S45; A46; Q48; A49; P50; L51; A52; V53; R54; R74; Q76; L91; P92; H93; R94; G95; K96; D97; P98; G99; S102; C103; R104; L105; Q106; G107; P108; P109; V110; T111; R112; L114; R121; Q122; T179; L180; E181; L183; L191; V192; H195; L208; P209; Y210; L211; E212; S217; P218; S219; L220; P221; R222; G223; C224; W225; Q226; P227; P228; G229; S230; K231; S232; R233; P234; H235; R236; Q237; A239; Q240; G241; H242; R243; A244; Q245; V246; T247; A264; R265; Q267; Q268; T269; I270; Q271; P272; R273; S274; K275; L276; P277; T278; L279; F281; S283; G284; I286; G287; V288; Y289; V304; D306; D307; D309; T310; Q311; T312; E313; P315; L316; D317; Q318	0.355301	4915.34	8614.87	0.363286	8.63516	2.05599	-48.7936	-71.1636	0.497088
A8MQ03	A6H8Z2	D2; P3; Q4; M6; V7; V8; K9; N10; P11; Y12; A13; I15; S16; I17; P18; R19; A20; H21; L22; L26; L30; A33; S34; T35; S37; S38; S39; S40; E41; M42; Q43; P44; L45; P46; V47; G48; P49; C50; P52; E53; P54; T55; Q59; T61; E62; V63; P64; G65; P66; K67; G68; A69; K70; G71; P77; I78; Q79; N80; Q81; Q82; A83; W84; Q85; Q86; P87; G88; N89; P90; Y91; S92; S93; S94; Q95; R96; Q97; A98; G99; L100; T101; Y102; A103; P105; P106; P107; A108; G109; R110; G111; D112; D113; I114; A115; H117; C118; C127; H128; C129; P130; P131; F132; C133; R134; C135; H136; S137; C138; C140; C141; V142; I143	0.763889	5219.89	9435.76	0.356169	M1; E2; A3; H4; I6; K23; P25; A27; E28; D29; L30; Q31; E32; H34; I35; S85; T89; Y90; E91; A92; S93; L94; D95; S96; P97; I98; S99; V100; V101; K104; H105; L108; P109; Q111; S112; D114; Y115; V116; L118; S119; S120; S121; D122; E126; S132; P138; W139; R141; R142; S143; T144; H145; H155; S158; R210; L214; V217; K238; D239; L242; N243; I245; Q246; T247; G248; L249; I251; W253; C255; P256; H257; D267; L277; R278; H280; I282; I283; S284; D285; I286; V288; Q294; R296; C297; F298; M299; F300; C301; F302; V310; G311; E312; W314; L315; R318; W326; R327; Q329; R331; C332; K333; H334; E337; E338; H339; A340; A341; T342; G343; P344; H345; P346; C347; R348; H349; H350; G351; C352; C353; C354; G355; C356; F357; E358; N360; F361; L362; C363; A364; D367; R368; R369; W370; E371; E372; H373; E374; T375; F376; F377; D378; T379; T382; R385; G391; T392; V395	0.365672	4942.23	8583.98	0.365382	8.6596	3.34576	-55.3291	-81.1915	0.098101
A8MQ03	A8MQ03	M1; D2; P3; Q4; E5; M6; V7; V8; K9; N10; P11; Y12; A13; H14; I15; S16; I17; P18; R19; A20; H21; L22; R23; P24; G27; L30; E31; E53; P54; T55; H56; L57; L58; Q59; P60; T61; E62; V63; P64; G65; P66; K67; G68; A69; K70; G71; N72; G74; A75; A76; P77; I78; Q79; A83; W84; Q86; N89; P90; L100; Y102; G104; P105; P106; P107; A108; R110; G111; D113; A115; H116; C118; C120; C121; P122; C123; C124; H125; P131; F132; C133; R134; C135; H136; S137; C138; C139; C140; C141; V142; I143; S144	0.631944	3660.69	6962.16	0.344605	M1; D2; P3; Q4; E5; M6; V7; V8; K9; N10; P11; Y12; A13; H14; I15; S16; I17; P18; R19; A20; H21; L22; R23; P24; G27; L30; E31; E53; P54; T55; H56; L57; L58; Q59; P60; T61; E62; V63; P64; G65; P66; K67; G68; A69; K70; G71; N72; G74; A75; A76; P77; I78; Q79; A83; W84; Q86; N89; L100; Y102; G104; P105; P106; P107; A108; R110; G111; D113; A115; H116; C118; C120; C121; P122; C123; C124; H125; P131; F132; C133; R134; C135; H136; S137; C138; C139; C140; C141; V142; I143; S144	0.625	3665.63	6949.72	0.345314	9.82757	3.82183	-56.2158	-77.4098	0.226217
A8MQ03	A8MV65	M1; D2; P3; Q4; V7; V8; P11; Y12; H14; I15; S16; I17; P18; R19; A20; H21; L22; P24; D25; L26; G27; Q28; L30; E31; S34; C36; S37; S38; S40; E41; M42; Q43; P44; L45; P46; V47; G48; P49; C50; A51; P52; E53; P54; T55; H56; L57; L58; Q59; P60; T61; E62; V63; P64; G65; P66; K67; G68; A69; K70; G71; Q73; G74; A75; A76; P77; I78; Q79; Q81; W84; Q85; Q86; P87; G88; N89; P90; Y91; S92; S93; S94; R96; G99; L100; Y102; P107; A108; G109; R110; G111; D112; I114; A115; H117; C119; C120; C121; P122; C123; C124; H125; C126; C127; H128; P130; V142; S144	0.729167	5387.92	8144.31	0.398155	M1; S2; C3; A4; E5; V6; M7; Y8; H9; P10; Q11; Y13; T27; C28; P29; T30; A31; Y32; Y33; Q34; P35; A36; P37; Q38; P39; G40; Q41; Q42; K43; K44; L45; S49; Q52; D53; E56; V57; P60; E64; M81; Y83; N85; R87; C88; V89; F91; L110; H117; E119; S123; K124; K126; M127; W151; T152; S153; L163; G164; G165; V166; H167; D169; F170; Q171; V172; T173; G174; P176; S180; A181; A182; D183; P184; S185; P186; W187; P188; G189; H190; N191; H193; Q194; T195; G196; P197; E205; S206; W207; P208; Y209; L211; Q214; Y219; H223; Y226; M227; H231; A234; M236; R239; H240; R241; H242; H243; H245; H247; H248; P249; P250; A251; G252; S253; A254; L255; M264; P265; S266; V267; H268; A269; A270; I272; P275; Q276; C277; D278; I279; E283; T288; T291; S292; A295; G296; H299; G300; D303; I304; V305; P306; S307; V308; F310; D311; L314; H316; K319; W325	0.447853	4557.04	7834.64	0.36775	8.8487	1.80996	-74.6048	-97.4908	0.212009
A8MQ03	O14512	M1; D2; Q4; E5; M6; V7; V8; K9; A13; H14; I15; S16; I17; P18; R19; A20; H21; L22; R23; P24; D25; L26; G27; Q28; Q29; L30; E31; V32; A33; S34; T35; C36; S37; S38; S39; S40; E41; M42; Q43; P44; L45; P46; V47; G48; P49; C50; A51; P52; E53; P54; T55; H56; L57; L58; Q59; P60; T61; E62; V63; P64; G65; P66; K67; G68; A69; K70; N72; Q73; A75; A76; P77; Q79; N80; Q81; Q82; W84; Q85; Q86; P87; G88; N89; P90; Y91; S92; S93; S94; Q95; R96; Q97; L100; T101; Y102; P106; P107; A108; R110; G111; D112; D113; I114; A115; H116; H117; C118; C119; C120; C121; P122; C123; C124; H125; C126; C127; H128; P130; F132; C133; R134; C135; H136; S137; C138; C139; C140; C141; V142; I143; S144	0.888889	7636.25	10223.6	0.427565	M1; V2; F3; R4; N5; V6; R8; P23; L26; L27; C28; P29; R30; H31; L35; P41; G43; L44; R48; W50; A53; K74; G79; C80; C81; P82; C83; P84; C85; P86; P87; Q88; P89; P90; P91; P92; Q93; P94; Q95; P96; P97; A98; A100; P101; Q102; A103; G104; E105; D106; P107; E109; T110; S111; D112; A113; L159; P160; P161; V162; P163; F164; L166; Q167; D168; V170; P171; L172; R174; L175; E179; Q182; Q183; Q185; Q186; Q187; P188; P189; P190; L201; K211; I212; L214; S215; F218; R219; T220; K221; S222; C223; N224; G225; G226; S227; G234; K235; R236; P237; G239; E240; I295; S296; R298; G299; L300; T301; S302; P303; H304; P305; P306; T307; P308; P309; P310; P311; P312; R313; R314; S315; L316; D320; D321; G324; T325; H351; A352; P353; D354; A355; P357; R358; I359; A360; S367; L368; Q371; P372; P373; Q374; H375; L376; C378; P379; L380; Y381; R382; P383; D384; S385; S386; S387; F388; A389; A390; S391; R393; E394; P404; M405; N406; W407; E408; E411; M412; K415; D426; S427; S428; D429; P430; R431; Y432; I433; R439; G442; I443; T444; H445; H446; R448; E450; H451; Y452; R453; G454; C460; C468; Q469; S470; V472; E473; K476; R477; R494; R527; Q528; L529; V530; R531; I532; D533; P536; S546; Y547; R549; K550; F551; Y552; Y553; Y554; P556	0.363167	6533.46	11968.8	0.353117	9.1745	0.988023	-86.8283	-118.295	0.616553
A8MQ03	O14817	M1; D2; P3; Q4; E5; M6; V7; V8; K9; N10; P11; Y12; A13; H14; I15; S16; I17; P18; R19; A20; H21; L22; R23; L26; Q29; L30; A33; C36; S40; E41; M42; Q43; P44; L45; P46; V47; E62; V63; G65; P66; K67; G68; A69; K70; N72; Q73; G74; A75; A76; P77; N80; Q81; W84; Q86; P87; G88; N89; P90; Y91; S92; S93; S94; G109; R110; H116; H117; C120; C127; H128; C129; P130; F132; S144	0.506944	3110.86	5326.39	0.368705	G23; G26; V27; G29; V30; W33; L34; A36; T37; Q38; G39; S40; F41; L44; S45; F48; L51; S52; A53; L56; L57; I59; T60; L96; E97; T99; I100; L103; F104; K110; I111; Y114; A115; D118; L119; Y126; G127; T128; Q129; G130; V132; G133; T135; N136; S139; I140; T143; D144; F145; R146; Y160; R164; P166; D167; S168; C170; L171; E172; F173; S174; E175; S176; C177; H180; A181; G183; T184; W186; K187; A188; T193; V194; V196; W197; L198; E200; N201; A204; V205; F208; G209; T212	0.344538	3127.13	5486.68	0.363037	4.80925	0.961849	-46.3766	-54.1533	0.730225
A8MQ03	O15211	M1; D2; P3; Q4; E5; M6; V7; V8; K9; N10; P11; Y12; A13; H14; I15; S16; I17; P18; R19; A20; H21; L22; R23; P24; D25; L26; G27; Q28; L30; E31; V32; S38; E41; M42; Q43; P44; L45; P46; V47; G48; P49; C50; A51; P52; E53; P54; H56; L57; L58; Q59; P60; T61; E62; V63; P64; G65; P66; K67; G68; K70; G71; N72; Q73; G74; A75; I78; Q81; Q82; A83; W84; Q85; Q86; P87; G88; N89; P90; Y91; S92; S93; S94; Q95; R96; Q97; A98; G99; L100; T101; Y102; A103; G104; P105; P106; P107; A108; G109; R110; G111; D112; D113; I114; A115; H116; H117; C118; C119; C120; C121; P122; C123; C124; H125; C126; C127; H128; C129; P130; P131; F132; C133; R134; C135; H136; S137; C138; C139; C140; C141; V142; I143; S144	0.902778	8375.26	11900.5	0.413069	R7; L8; L9; L10; P15; V18; V19; L20; S21; S22; F23; R24; S25; R26; D27; E29; E30; G42; E44; E45; E46; E47; E48; E49; E50; E52; S110; V114; S115; M117; S118; E157; I160; S161; S164; T165; A168; S169; G270; W272; H274; R275; D276; R277; P278; R288; V291; T292; F294; N295; K296; A298; G299; V302; P315; Y352; S356; A357; Q359; S360; S361; P362; H364; F381; C385; Q386; S389; E390; E391; D392; N393; Y394; S395; Q396; R398; E399; L401; V402; K406; Y431; L432; G433; T434; F435; L436; K437; D438; V440; M441; L442; D443; A444; A445; S446; K447; D448; K459; R461; K462; F464; A465; V466; S468; E469; R472; N475; P497; L498; T499; E500; A501; S503; H504; R505; S516; P518; P519; A520; P521; R522; V523; L524; R525; P526; T527; L528; V529; I530; S531; Q532; W533; T534; E535; V536; L537; G538; V540; G541; V542; P543; T544; L546; V547; S548; C549; R551; P552; E558; A559; P560; P563; L566; L567; T568; R569; L570; A571; Q572; H573; M574; K575; W576; P577; S578; V579; S580; S581; L582; D583; S584; A585; L586; E587; S588; S589; P590; S591; L592; H593; S594; P595; D597; P598; H600; L601; P603; S607; P608; R609; P610; R612; R616; C620; S622; P623; L624; S625; G626; G627; A628; E629; G633; T635; G636; Y637; G638; E640; G641; S642; G643; P644; G645; A646; S647; D648; R650; I651; S672; Q673; K675; P704; R707; L709; P712; S714; A715; N716; Y719; A720; G723; A724; G760; S761; F762; P763; R764; I765; K766; A767; T768; G769; R770; K771; I772; A773; R774; A775; L776; F777	0.320463	7212.1	13483	0.348492	7.82686	2.69449	-86.3177	-121.217	0.388203
A8MQ03	O60269	M1; D2; P3; Q4; E5; M6; V8; K9; N10; P11; Y12; A13; H14; I15; S16; I17; P18; R19; A20; L22; R23; L26; G27; Q29; L30; E31; A33; S34; T35; C36; S37; S38; S39; S40; E41; M42; Q43; P44; L45; P46; V47; G48; P49; C50; A51; P52; E53; P54; T55; H56; L57; L58; Q59; T61; E62; V63; K67; G71; N72; Q73; G74; A75; A76; P77; I78; Q79; N80; Q81; Q82; A83; W84; Q85; Q86; P87; G88; N89; P90; Y91; S92; S93; Q95; R96; Q97; A98; G99; L100; T101; Y102; A103; G104; P105; P106; P107; G109; R110; D112; D113; I114; A115; H116; H117; C118; C119; C120; C124; H125; C126; P130; F132; C133; C135; H136; S137; C138; C139; C140; C141; V142; I143; S144	0.833333	5844.12	10038.2	0.367963	M1; S2; S24; S25; S26; R40; Q49; A50; Q51; L52; P62; W90; V95; G96; N97; V98; T100; M101; G103; S104; D105; L106; C107; R108; R110; D123; R137; C143; L146; A177; P178; E179; D180; E181; N184; V196; P197; P198; L199; D200; T204; T205; S208; S209; Q212; P230; P231; A232; L235; C236; R239; C247; H248; A249; K277; H279; C280; R281; L282; S283; G284; L286; G288; H289; S290; H291; C292; C293; A294; H295; L296; W297; G298; P299; A300; G301; L302; V303; P304; E305; P306; G307; S308; T310; K311; D312; W314; T315; M316; T317; L322; A323; P324; E326; A327; S331; A332; A335; G336; Q338; A339; P341; V342; A343; C345; K346; A349; T350; S351; P352; S353; L354; E355; A356; P357; A358; L360; F363; L372; P376; S377; P378; R380; R383; W384; A386; E387; G388; M389; T390; W391; E392; V393; Y394; G395; A396; V398; L400; L403; G404; I407; Q408; L411; E412; Q414; F415; L418; Q419; R420; A421; P422; A423; S424; D426; P436; V440; M441; Q442; S443; L444; R445; R446; P447; S448; C449; C450; G451; C452; S453; G454; A455; A456; P457; E458	0.379913	5086.66	8973	0.361791	9.51442	2.01267	-60.1461	-87.3285	0.34007
A8MQ03	O75506	M6; V8; P11; Y12; H14; I15; S16; I17; P18; R19; A20; R23; D25; L26; Q29; L30; A33; P44; P46; V47; P49; C50; A51; P52; P54; L57; L58; Q59; T61; E62; V63; P64; G65; P66; K67; G68; A69; K70; G71; N72; Q73; W84; P87; Y91; L100; T101; Y102; A103; G104; P105; P107; D112; D113; I114; A115; C120; C121; P122; C123; C124; H125; C126; H128; P130; F132; C133; C140; C141; V142; I143; S144	0.493056	2567.84	4922.52	0.342819	M1; A2; E3; T4; D5; P6; K7; T8; V9; L12; V15; V16; L19; L20; Q22; M23; Q24; K26; F27; Q28; M30; S31; I34; I35; R37; I38; D39; D40; M41; S42; R44; I45; D46; D47; L48; E49; N51; I52; A53; L55; M56; Q58; A59; V61; L64; E65; S66; E67; I70; P71; A72; T73; Q74; K75; S76	0.723684	2804.54	5390.44	0.342227	4.46729	2.97819	-48.8693	-57.1741	0.08957
A8MQ03	O95872	M1; D2; P3; Q4; E5; M6; V7; V8; K9; N10; P11; Y12; A13; H14; I15; S16; I17; P18; R19; H21; L22; R23; L26; Q29; L30; E31; V32; A33; S34; T35; C36; S37; S38; S40; E41; M42; Q43; P44; L45; P46; V47; G48; P49; C50; A51; P52; E53; P54; T55; H56; L57; L58; Q59; P60; T61; E62; V63; P64; G65; P66; K67; G68; A69; K70; N72; Q73; G74; A75; A76; P77; I78; Q79; Q81; Q82; W84; Q85; Q86; P87; G88; N89; P90; Y91; S92; S93; S94; Q95; Q97; A98; G99; L100; T101; Y102; A103; G104; P105; P106; P107; G111; D112; I114; A115; H116; H117; C120; C121; P122; C123; C124; H125; C126; C127; H128; C129; P130; P131; F132; C133; R134; C135; H136; S137; C138; C139; C140; C141; V142; I143; S144	0.888889	6230.1	9565.2	0.394427	M1; S2; R3; P4; L5; L6; I7; T8; F9; T10; P11; A12; D14; S16; D17; L18; W19; K20; D21; G22; Q23; P31; E32; T34; L35; A40; F43; Y44; L47; R68; K72; I75; M76; A78; P79; A80; E82; A83; E86; L98; E99; D102; H106; L109; R110; Q113; E114; R139; D140; A141; F142; W143; W144; C149; R152; A153; A168; V170; G171; V172; C173; E174; L175; S176; G177; R178; D179; Q182; A187; F189; T203; R204; S205; P206; E207; N208; C221; T223; H224; F225; D227; N229; H230; R231; T232; S233; T234; A235; L237; L238; S241; Q242; P250; L251; V253; G259; F260; L262; L263; G266; W268; M272; G273; L274; G275; P276; E279; G280; R281; A282; N283; P284; I285; P286; T287; V288; L289; K290; R291; D292; Q293; L296; G297; Y298; R299; S300; A301; Q303; P304; R305; V306; T307; H308; F309; P310; A311; W312; D313; T314; A316; V317; R320; P323; V326; A327; L329; R332; R335; R336; E339; K340; D341; R342; A343; W344; E345; R346; D347; L348; R349; T350; Y351; M352; N353; L354; E355; F356	0.469101	5946.43	11012.8	0.350631	6.89851	1.971	-84.8096	-107.924	0.052195
A8MQ03	P01308	M6; N10; P11; Y12; A13; H14; I15; S16; I17; R19; H21; L22; R23; P24; L26; G27; Q29; L30; A33; N72; Q73; G74; A75; A76; I78; Q79; N80; A83; W84; Q86; N89; P90; Y91; S94; A98; I114; A115; H116; H117; C118; P130; P131; F132; I143	0.305556	1502.09	2796.04	0.349475	P19; A24; F25; V26; N27; Q28; H29; L30; C31; G32; S33; H34; L35; V36; E37; A38; Y40; L41; G44; E45; R46; G47; F48; F49; Y50; T51; P52; K53; T54; R55; E59; G64; K88; R89; V92; E93; C96; T97; I99; N110	0.363636	1591.05	2766.05	0.365163	9.69889	0	-22.417	-29.0776	0.381256
A8MQ03	P08686	M1; D2; P3; Q4; E5; V7; V8; K9; P11; Y12; H14; I15; S16; I17; P18; R19; A20; H21; L22; R23; L26; Q29; L30; C36; S37; S38; S39; S40; E41; M42; Q43; P44; P46; V47; L58; P66; K67; G68; A69; K70; Q73; W84; Q85; Q86; P87; G88; N89; P90; Y91; S92; S93; A98; G99; L100; Y102; A103; G104; P105; P106; P107; A108; R110; G111; D112; D113; I114; A115; H116; H117; C118; C119; C120; C121; C123; C124; H125; C126; H128; C129; P130; P131; F132; C133; R134; C135; H136; S137; C139; I143; S144	0.625	3528.36	6827.04	0.340726	D44; I47; L50; G51; T53; Q54; K75; E79; V83; K84; W86; W117; K118; K121; K122; R125; S126; L129; L130; R133; F307; L308; L309; H310; H311; P312; E313; I314; Q315; Q316; R317; E320; E321; H324; E325; L326; A330; S331; R334; P336; Y337; K338; D339; R340; A341; R342; P344; L345; N347; A348; A351; L356; R357; Q390; L394; E396; V398; W399; E400; R401; H403; E404; F405; W406; P407; D408; R409; F410; L411; E412; P413; G414; K415; N416; S417; R418; A419; L420; F422; G423; C424; G425; A426; V428; E432; P433; R436; T451; L452; L453; P454; D457; A458; L459; L462; Q463; P464	0.19596	3416	5861.37	0.368208	6.33608	1.44002	-35.8838	-47.5129	0.489326
A8MQ03	P09172	M1; D2; P3; Q4; E5; M6; V7; V8; K9; N10; P11; Y12; A13; H14; I15; S16; I17; P18; R19; A20; H21; L22; R23; P24; D25; L26; G27; Q28; Q29; L30; E31; V32; A33; T35; S40; E41; M42; Q43; P44; L45; P46; V47; G48; P49; E53; H56; L57; L58; P60; T61; K70; G71; N72; Q73; G74; A75; A76; P77; I78; Q79; N80; Q82; A83; W84; Q86; P87; G88; N89; P90; Y91; S92; S93; S94; Q95; R96; Q97; A98; G99; L100; T101; Y102; A103; G104; P105; P106; P107; D112; D113; I114; H117; H125; C126	0.638889	4915.7	9140.13	0.349727	D91; R92; E94; E96; Q119; C154; D155; P156; D158; Y159; L160; E162; R194; Q226; E227; T228; Y230; R243; H263; E265; F267; Q268; C269; A270; P271; E272; C283; D284; Y294; R296; H297; V298; A301; W302; A303; A318; F319; G320; P322; G323; S324; R329; E331; H333; H335; I364; E366; V370; Y371; T372; P373; V374; R380; T382; A383; I385; T387; Y389; Q410; H412; T413; H414; L415; T416; R418; K419; V421; V423; E430; I433; Q436; N438; H439; P442; H443; Q445; E446; I447; I463; S465; T467; N469; E471; D472; R473; F481; I483; L484; M487; Y491; Q497; E501; L502; K504; D508; A509; G510; F511; L512; Q513; K514; F516; H517; L518; R521; F522; N523; T529; C530; P531; A533; S534; V535; S536; Q538; N545; S546; F547; D550; V551; K553; A554; L555; Y556; S557; F558; A559; P560; S562; H564; N566; K567; S568; S569; A570; R572; N578; L579; P581; L582; P583; K584; V585; S587; T588; L589; E590; E591; P592; P594; C596	0.244733	4324.52	8889.98	0.327256	6.27691	1.51512	-51.3512	-66.8326	0.328421
A8MQ03	P23141	K9; N10; P11; Y12; H14; P24; D25; L26; G27; Q28; Q29; P49; C50; P52; E53; T55; H56; Q73; P87; G109; R110; G111; D112; D113; I114; A115; H116; H117; C121; P122; C123; C124; H125; C126; C127; H128; C129; P130; P131; F132; C139; C141; I143; S144	0.305556	1628.08	3107.2	0.343819	P67; Q69; T180; G181; D182; E183; H184; R186; G187; W189; L192; P234; L235; K237; G259; D260; V261; K262; E266; T276; T277; T278; S279; A280; V281; M282; H284; I323; D324; G325; M326; L329; K330; N340; E557; K558; P559; P560; Q561; T562; E563; H564; I565; E566; L567	0.079365	1655.03	3174.75	0.342672	3.04589	2.43671	-22.8122	-26.5206	0.124654
A8MQ03	P26371	M1; D2; Q4; M6; V8; K9; N10; P11; Y12; A13; H14; I15; S16; I17; P18; H21; R23; D25; L26; G27; Q28; Q29; L30; S37; S38; S40; E41; M42; Q43; P44; P46; V47; G48; P49; C50; A51; P52; E53; P54; H56; L57; L58; Q59; P60; T61; E62; V63; P64; G65; P66; K67; G68; K70; G71; N72; Q73; G74; A75; A76; P77; I78; Q81; Q82; W84; Q85; Q86; P87; G88; Y91; S92; S93; S94; A115; H116; H117; C118; C119; C120; C121; P122; C127; H128; H136; S137; C138; C139; C141; V142; I143	0.618056	3712.66	6803.17	0.353054	M1; G2; C3; C4; G5; D18; S19; S20; C21; G22; R29; P33; S34; C35; P38; V39; Y40; C41; C42; K43; P44; V45; C48; V49; P50; A51; S53; C54; K59; R60; G61; C62; G63; S64; C65; G66; G67; S68; K69; G70; G71; C72; G73; S74; C75; G76; C77; Q79; C80; S81; C82; C83; K84; P85; C86; S95; C96; Q98; C99; S100; C101; C102; P104; Y105; Q108; C109; S110; C111; K113; Q127; C134; C135; S136; S137; S138; G139; C140; P152; C154; S155; Q156; S157; R158; C159; V161; P162; V163; C164; Y165; Q166; C167; K168; I169	0.550296	3539.53	5465.58	0.393058	9.1007	2.20623	-50.788	-68.4176	0.26008
A8MQ03	P26441	M1; D2; P3; Q4; E5; M6; V7; V8; K9; N10; P11; Y12; A13; H14; I15; S16; I17; R19; H21; L22; R23; P24; D25; P54; T61; V63; P64; G65; P66; K67; G68; A69; N72; A75; A76; P77; N80; Q81; Q82; W84; Q85; Q86; P87; G88; P90; Y91; T101; Y102; I114; A115; H117; C120; P130; F132; R134	0.381944	2526.45	4449.21	0.362181	M1; A2; F3; T4; E5; S7; P11; H12; R13; R14; D15; L16; S18; R19; W22; L23; K26; S29; D30; A33; L34; E36; S37; K40; H41; R81; H84; V85; A88; R89; L91; E92; Q95; V96; P100; T101; E102; G103; D104; F105; H106; Q107; A108; H110; T111; L112; L113; L114; Q115; A117; A118; A120; Y121; Q122; E124; E125; I128; L129; I134; P135; R136; N137; A139; D140; G141; M142; I144	0.335	2390.7	4699.37	0.337189	4.0674	2.0337	-28.5456	-34.8462	0.308342
A8MQ03	P29972	M1; E5; M6; K9; N10; P11; Y12; A13; H14; C36; C50; A51; P52; E53; T61; E62; P64; P66; K67; G68; A69; K70; G71; N72; Q73; G74; A75; A76; P77; I78; Q79; N80; Q81; Q82; A83; W84; Q85; Q86; P87; G88; N89; P90; Y91; S92; S94; Q95; R96; Q97; A98; G99; L100; T101; Y102; G104; P106; P107; A108; G109; R110; G111; D112; D113; A115; H116; H117; H125; C126; P131; F132; R134; C135; H136; C138; C139; C140; C141; V142; I143; S144	0.548611	3036.08	5374.69	0.360976	M1; S3; E4; K7; L9; F10; R12; A13; I60; A64; Q65; G68; H69; I70; S71; G72; A73; H74; L75; V79; L83; S86; C87; Q88; I89; S90; R93; Y97; V153; T156; T157; D158; R159; R160; R161; R162; D163; L164; G165; G166; S167; A168; P169; I172; Y227; L231; A232; P233; R234; S235; S236; D237; D240; R241; K243; V244; S247; G248; Q249; V250; E251; E252; Y253; D254; L255; D256; A257; D258; D259; I260; N261; S262; R263; V264; E265; M266; K267; P268; K269	0.29368	3110.68	5097.64	0.378967	11.7135	3.25374	-23.0415	-42.7473	0.648711
A8MQ03	P31213	M1; D2; Q4; E5; M6; V8; N10; P11; Y12; I15; I17; P18; R19; A20; H21; L22; R23; P24; D25; L26; Q29; L57; L58; Q59; P60; E62; V63; P64; A69; K70; G71; W84; Q85; Q86; P87; G88; N89; P90; Y91; S92; S93; S94; Q97; G99; L100; T101; Y102; A103; G104; P105; P106; P107; A108; G109; R110; G111; D112; D113; I114; A115; H116; H117; C118; C119; C121; C126; H128; P130; F132; H136; C138; C139; C140; C141; V142; I143; S144	0.534722	3983.81	6602.32	0.376324	L20; L23; A24; V27; K29; P30; S31; G32; Y33; G34; K35; H36; T37; E38; S39; L40; K41; P42; R46; P48; A49; R50; W53; Q56; E57; S60; L89; H90; Y91; F92; H93; R94; V97; Y98; L100; L101; N102; R103; G104; R105; P106; Y107; P108; I110; L111; R114; G115; F118; C119; N122; M157; G158; N160; I161; H162; D164; Y165; I166; L167; R168; Q169; L170; R171; K172; P173; G174; E175; I176; S177; Y178; R179; I180; P181; Q182; G183; G184; N193; F194; E197; W201; F216; F219; S220; F223; L224; L226; R227; H230; H231; R233; F234; Y235; L236; K237; M238; F239; E240; D241	0.385827	3542.32	5707.87	0.382945	8.76945	2.65741	-36.0397	-54.4134	0.869515
A8MQ03	P59991	N10; Y12; A13; I15; I17; L22; R23; D25; L26; Q29; L30; V32; A33; C36; S37; S39; S40; E41; M42; Q43; P44; L45; P46; V47; G48; P49; C50; A51; P52; E53; T55; H56; L57; L58; Q59; P60; T61; E62; V63; P64; K67; G68; A69; K70; G71; N72; Q73; G74; A76; P77; N80; A83; W84; Q85; Q86; P87; G88; N89; Y91; S92; S93; S94; Q97; I114; A115; H117; C123; C124; H125; H128; C138; C139; C140; C141; I143	0.520833	2749.22	6240.59	0.305815	M1; C2; H3; T4; S5; C6; S7; S8; G9; C10; Q11; P12; A13; C14; C15; A16; P17; A23; C24; V26; P27; S29; S33; C34; V36; P37; S43; V44; V46; P47; S49; K51; V54; L56; P57; S63; V64; V66; P67; S69; K71; V74; C75; V76; P77; S83; V84; V86; P87; S89; R91; V94; A96; A97; S103; L104; V106; P107; V108; S109; R111; V114; Y115; A116; A117; C125; C126; Q127; P128; S129; C130; T131; S132; V133; L134; C135; R136; P137; I138; S139; Y140; I142; S143; S144; C145; C146	0.589041	2670.49	4935.96	0.351082	5.16633	0	-41.2681	-47.4846	0.390382
A8MQ03	P60014	M1; D2; P3; Q4; E5; M6; V7; V8; K9; N10; P11; Y12; A13; H14; I15; S16; I17; P18; R19; H21; L22; R23; L26; G27; L30; E31; A33; S34; T35; C36; S37; S38; S40; E41; M42; Q43; P44; L45; P46; V47; G48; P49; C50; A51; P52; E53; P54; T55; H56; L57; L58; Q59; P60; T61; E62; V63; P64; G68; A69; K70; G71; N72; Q73; G74; A75; P77; I78; Q79; Q81; Q82; W84; Q85; Q86; P87; G88; N89; P90; Y91; S92; S93; S94; R96; Q97; A98; G99; L100; T101; Y102; A103; G104; P105; P106; D113; I114; A115; H116; H117; C118; C119; P122; C123; C124; H125; C126; H128; C129; P130; P131; F132; C133; R134; C135; H136; S137; C138; C139; C140; C141; V142; I143; S144	0.840278	5067.81	9712.92	0.342866	S4; T5; M6; S7; I8; C9; S10; C13; T14; D15; S16; W17; R18; V19; V20; D21; C22; P23; E24; S25; C26; C27; E28; P29; C30; C31; C32; A33; P34; A35; P36; L38; L40; P44; V96; P97; V98; C100; V101; P102; C105; P107; N110; K111; P112; V113; C114; F115; V116; P117; T118; C119; S120; E121; S122; S123; P124; S125; C127; Q133; P134; T135; C136; Q144; C146; V148; V150; C151; S152; K153; S154; V155; C156; Y157; V158; P159; V160; C161; S162; G163; A164; S165; T166; S167; C179; A181; S182; C183; C184; R185; P186; S187; S188; S189; V190; S191; L192; L193; C194; H195; P196; C198; K199; S200; T201; C202; V204; P205; V206; R222; T223; A224; S225; C226; V227; L229; V234; C235; S236; R237; P238; Y241; L243; C244	0.494024	4937.68	8072.76	0.379517	8.99506	0.19989	-91.8247	-112.178	0.253569
A8MQ03	P60328	D2; P3; Q4; E5; M6; V7; V8; K9; N10; P11; Y12; I17; A20; H21; L22; R23; P24; D25; L26; Q28; Q29; L30; V32; A33; S34; C36; E41; M42; Q43; P44; L45; P46; V47; P49; C50; A51; P52; E53; H56; L57; Q59; P60; T61; E62; V63; P64; K70; Q73; G74; A75; P77; Y91; H116; H117; C118; C119; C120; C121; P122; C123; C124; H125; C127; H128; C129; P130; F132; C138; C139	0.479167	2331.34	4815.85	0.326189	T4; C6; P12; T13; C15; I16; H17; P19; Y25; P27; V28; S29; Q31; S32; S33; V34; C35; M36; P37; V38; S39; C40; T41; C45; A47; P48; S49; C50; Q51; P52; S53; V54; C55; P57; V58; S59; C60; R61; P62; I64; Y65; V66; T67; S69; C70; Q71; S72; S73; G74; C75; C76; Q77; P78; P79; C80; T81; T82; A83; L84; C85; R86; P87; I88; S89; C90; S91; T92; S94; C95; C96	0.729167	2466.2	3925.21	0.385862	7.50385	0.833761	-46.2735	-55.0102	0.198173
A8MQ03	P60329	V8; K9; N10; P11; Y12; I17; R19; R23; D25; L26; Q29; L30; V32; A33; S34; C36; S37; S38; S39; S40; E41; M42; Q43; P44; L45; P46; V47; G48; P49; C50; E53; P54; L57; L58; Q59; P60; P66; K67; G68; A69; G71; N72; A75; A76; P77; Q79; N89; Y91; Q95; L100; T101; Y102; G104; P106; P107; R110; G111; D112; D113; I114; A115; H116; H117; C118; C119; C120; C121; P122; C123; C124; H125; C126; C127; H128; C129; P130; P131; F132; C133; R134; C135; H136; S137; C138; V142; I143; S144	0.604167	3220.7	5576.57	0.366102	H3; S5; H6; S7; S8; G9; C10; M12; A13; C14; P15; G16; S17; P18; C19; V21; P22; S23; C36; C37; S38; A39; C41; V42; A43; L44; L45; C46; R47; P48; L49; V52; S53; T54; C56; P58; A59; C60; C61; V62; P63; S64; P65; C66; Q67; V68; A69; C70; C71; V72; P73; V74; V79; L80; C81; V82; A83; S84; F85; C86; P87; T88; S89; G90; C91; C92; Q93; P94; F95; C96; P97; T98; L99; V100; Y101; R102; P103; V104; T105; S107	0.714286	3291.37	5410.67	0.378229	8.90655	0.307122	-64.8298	-78.0789	0.278113
A8MQ03	P60331	M1; D2; P3; Q4; M6; V7; A13; H14; S16; I17; P18; R19; A20; H21; L22; L30; E31; A33; S34; T35; C36; S37; S38; S39; S40; E41; M42; Q43; P44; P46; G48; P49; C50; P52; I78; Q79; N80; Q81; A103; G104; P105; A108; G109; R110; G111; D112; D113; I114; A115; H116; H117; C118; C119; C120; C121; P122; C123; C124; H125; C126; C127; H128; C129; P130; P131; F132; C133; R134; C135; H136; S137; C138; C139; C140; C141; V142; I143; S144	0.541667	2533.48	4665.27	0.351934	M1; A2; S4; M6; S7; V8; C9; S10; S11; A12; C13; D15; W17; Q18; V19; D20; A21; C22; P23; S25; C26; C27; E28; P29; H30; C31; C32; A33; L34; L45; V46; C99; S140; C141; C142; V143; Q181; V185; P186; V187; R188; K190; V192; S231; S233; L235; R237; V239; R241; C258; Q259; A260; S261; C263; R264; P265; A266; S267; C268; V269; S270; L271; L272; C273; R274; P275; R279; P280; A281; C282	0.248227	2663.03	4665.74	0.363366	11.9311	0.769747	-39.1627	-53.672	0.256183
A8MQ03	P60409	P3; Q4; M6; V7; V8; K9; N10; P11; Y12; I15; I17; R19; A20; L22; R23; P24; D25; L26; G27; Q28; Q29; L30; E31; V32; S34; T35; S37; S38; E41; P54; T55; H56; L57; L58; Q59; P60; T61; Q81; Q82; A83; W84; Q85; Q86; P87; G88; N89; P90; Y91; Q97; A98; G99; L100; T101; Y102; P106; D112; D113; H116; H117; C118; C123; C124; H125; C126; C138; C139	0.458333	2572.11	4255.66	0.376713	M1; A3; S4; T5; M6; S7; V8; C9; S11; D12; L13; S14; Y15; G16; S17; C20; L21; P22; G23; C25; D26; S27; C28; S29; D30; S31; W32; Q33; V34; P38; E39; S40; C41; C42; E43; P45; P49; P51; C52; L53; L55; V56; T58; P59; V60; S61; Y62; V63; S64; S65; P66; C67; C68; R69; V70; T71; C72; E73; P74; C119; K121; Y124; C155; V157; I159; C160; S176; S177; V179; C181; V182; S184; P185; C186; Q188; S212	0.205405	2417.57	4272.51	0.361366	9.21902	0.801654	-33.7046	-44.6616	0.316811
A8MQ03	P60411	M1; D2; P3; Q4; M6; V8; N10; Y12; A13; I15; I17; R19; L22; R23; P24; D25; L26; G27; Q28; Q29; L30; E31; V32; A33; S34; M42; L58; Q59; P60; T61; E62; V63; P64; G65; P66; G68; A69; K70; G71; N72; Q73; G74; N80; W84; G88; P90; Y91; S93; S94; Q95; R96; A98; G99; L100; Y102; G104; P106; P107; A108; G109; R110; G111; D112; D113; I114; A115; H116; H117; C118; C119; C120; C121; P122; C123; H125; C126; C127; H128; C129; P130; P131; F132; C133; H136; I143; S144	0.597222	3521.73	6610.16	0.347589	M1; A2; A3; S4; M6; S7; I8; R9; S10; S11; A12; Y13; S14; D15; S16; W17; Q18; V19; D20; D21; C22; E24; S25; C27; E28; C31; C32; A33; T34; S35; C36; C37; A38; L43; C47; T48; P49; V50; C140; V142; P143; V144; P177; Q179; S181; Y182; C183; V184; V186; C187; C188; P190; V191; G214; C215; Q216; P217; A218; C219; C220; T221; T222; S223; C224; C225; R226; P227; S228; S229; S230; V231; S232; L233; L234; C235; R236; P237; V238; C239; R240; P241; A242; P274; S277; R278; P279; A280; C281; Y282; S283; F284; S285; S286; G287; Q288; K289; S290; C292	0.335616	3403.81	5991.15	0.362302	10.9739	0.866358	-39.1163	-57.1058	0.598287
A8MQ03	P60412	M1; D2; P3; Q4; E5; M6; V7; V8; K9; N10; P11; Y12; A13; H14; I15; S16; I17; P18; R19; A20; H21; L22; R23; D25; L26; Q29; L30; E31; A33; S34; S37; S38; E41; M42; E53; P54; T55; H56; L57; L58; Q59; P60; T61; E62; V63; P64; G65; P66; A69; K70; G71; N72; Q73; W84; Q86; N89; Y91; S93; S94; Q95; R96; Q97; A98; G99; L100; G111; D112; I114; A115; H117; P122; C123; C124; H125; C126; C127; H128; C129; P130; P131; F132; C133; R134; C135; H136; S137; C138; C139; C140; C141; S144	0.631944	4182.48	7118.93	0.370085	M1; A2; A3; S4; T5; M6; S7; V8; C9; S10; S11; A12; Y13; D15; S16; W17; Q18; V19; D20; D21; C22; P23; E24; S25; C26; C27; E28; P29; P30; C31; S32; A33; P34; S35; A40; S42; L43; L45; V46; T48; P49; V50; S51; C52; V53; S54; S55; P56; C57; C58; C62; A98; C99; C100; V101; P102; V103; C104; C105; K106; T107; V108; C109; K111; V113; V116; V118; P149; V150; C151; K153; V155; V158; T160; E163; A187; C188; C189; V190; P191; C193; K195; Y198; K200; I202; V205; V207; C208; S235; S236; S238; L240; H242; V244; R246; S247; T248; C250; V251; P252; V253; S254; S275; L277; R279; P280; A281; S282; S283; Y288; L290; C291; S292; G293; K294; S296; S297; C298	0.395973	4012.74	7256.1	0.356092	10.2499	1.22022	-67.502	-88.0118	0.067051
A8MQ03	P62140	M1; D2; P3; Q4; E5; M6; V7; V8; K9; N10; P11; A13; H14; I15; S16; I17; P18; R19; H21; L22; R23; P24; L26; Q28; Q29; L30; V32; A33; S34; C36; S39; S40; E41; M42; Q43; P44; L45; P46; V47; G48; P49; C50; A51; P52; E53; P54; T55; H56; L57; L58; Q59; P60; E62; V63; P64; G65; P66; K67; G68; A69; K70; G71; N72; Q73; G74; A75; A76; P77; I78; N80; Q82; A83; Q86; P87; G88; N89; P90; Y91; S92; S93; Q95; R96; Q97; L100; T101; Y102; A103; G104; P105; P107; A108; R110; D113; I114; H117; C119; H125; C126; C127; H128; P130; F132	0.708333	5297.92	10598.4	0.333279	D3; R19; G20; C21; R22; P23; K25; I39; K40; R42; E43; I44; L46; S47; Q48; P49; I50; L51; E53; L54; E55; H65; R73; E76; Y77; P82; N85; D91; R95; I111; K112; Y113; P114; E115; N116; F118; N123; H124; S128; I129; I132; Y133; K149; T150; D153; N156; K167; I168; P177; D178; Q180; E183; Q184; R186; R187; I188; M189; R190; P191; T192; D193; P195; D196; T197; G198; L199; L200; W205; P208; D209; K210; Q213; G214; W215; G216; E217; N218; D219; R220; G221; V222; S223; F224; A228; D229; V230; S232; K233; L235; N236; R237; D239; L240; D241; L242; H247; Q248; V249; V250; E251; D252; Y254; E255; F256; F257; A258; K259; R260; Q261; T264; Y271; C272; E274; F275; A278; T287; L288; M289; C290; S291; F292; Q293; I294; L295; K296; S298; K300; K301; A302; K303; Y304; Q305; Y306; G307; G308; L309; N310; S311; R313; V315; T316	0.431193	4809.57	9893.69	0.327109	7.32131	1.58299	-52.9257	-72.3315	0.286544
A8MQ03	Q14533	M1; D2; P3; Q4; E5; M6; V7; V8; K9; N10; P11; Y12; A13; I15; S16; I17; P18; R19; A20; H21; L22; R23; P24; D25; L26; G27; Q28; Q29; L30; E31	0.208333	1779.32	4205.25	0.297318	E197; L200; T203; A204; E207; A210; L211; D214; C217; A218; Y219; R221; K222; L225; N228; V229; A231; L232; E235; I236; L239; R240; Y243; E246; I247; L250; I254; V259; V260; V261; K262; L263; R267; D268; M271; I274; I275; I278; Y282; I285; V286; S289; E292; A293; W296; K300; E303; M304; T307; R310; H311; T314	0.10297	1510.53	3808.86	0.283967	3.03965	2.43172	-30.2344	-33.9427	0.167751
A8MQ03	Q16540	M1; D2; P3; Q4; M6; V8; N10; I15; S16; I17; P18; R19; A20; H21; L22; L26; G27; L30; E31; S34; S37; S39; S40; E41; Q43; P44; L45; P46; V47; G48; P49; C50; A51; P52; E53; P54; T55; H56; L57; L58; Q59; P60; T61; E62; V63; P64; K67; G68; A69; K70; G71; N72; Q73; G74; A76; N80; Q82; A83; W84; Q85; Q86; P87; G88; N89; P90; Y91; S92; S93; Q95; R96; Q97; G99; L100; T101; Y102; A103; G104; P105; P107; A108; G109; R110; I114; A115; H116; H117; C119; C120; C121; P122; C123; C124; H125; C126; C127; H128; C129; P130; P131; F132; C133; R134; C135; H136; S137; C138; C140; C141; V142; I143; S144	0.770833	4364.72	8994.81	0.326712	M1; A2; N4; V5; V6; Y7; P8; L9; Y10; G14; P15; Q16; L17; R18; V19; F20; R21; T22; N23; F24; F25; I26; Q27; L28; V29; R30; P31; G32; V33; A34; Q35; P36; D38; T39; Q41; R43; M46; E47; M48; T49; R50; V51; D52; R54; N55; Y56; G59; I60; Y61; A66; A67; V68; R69; T70; R71; V72; Q73; H74; G75; S76; N77; K78; R86; K89; P90; Y92; K93; V94; Y96; Q98; F107; P108; L110; F111; E113; D115; E116; S117; P118; E119; G120; S121; A122; A123; D125; Y127; S128; M129; E133; R134; R137; Q138; S139; S140; P142; R143; R144; G145; G146; V147; P148; G152; L153	0.673203	4323	8198.95	0.345234	9.66882	1.15105	-44.9954	-65.5052	0.348394
A8MQ03	Q2TAL8	M1; D2; Q4; E5; M6; V7; V8; K9; N10; P11; Y12; A13; H14; I15; S16; I17; P18; R19; A20; H21; L22; R23; P24; D25; L26; Q28; Q29; L30; A33; S34; C36; S37; S40; E41; M42; Q43; P44; L45; P46; E53; T55; H56; L57; L58; Q59; P60; T61; E62; V63; P64; G65; P66; K67; G68; A69; K70; G71; N72; Q73; G74; A75; A76; P77; I78; Q79; N80; Q81; Q82; A83; W84; Q85; Q86; P87; G88; N89; P90; Y91; S92; S93; S94; Q95; R96; Q97; A98; G99; L100; T101; Y102; A103; G104; P105; P107; A108; G109; R110; G111; D112; D113; I114; A115; H116; H117; C118; C119; C120; C121; P122; C126; C127; H128; C129; P130; F132; C133; R134; C135; S137; C138; C139; C140; C141; V142; I143	0.854167	6614.13	11419.2	0.366772	M1; N2; L5; E6; N7; T8; I9; S10; F11; E12; Y14; I15; V17; K18; S21; Q24; H25; R26; M27; K28; E29; L31; D32; L34; A35; S36; K37; G38; P39; L42; Q43; F45; Q46; Q47; T48; A49; T50; T51; T52; M53; V54; Y55; Q56; Q57; G58; G59; C61; Y63; S66; T67; E68; V69; A70; G71; Q131; P132; I133; Q134; V135; Q136; V137; Q138; Q140; A148; P149; I151; Q152; T153; L156; L164; Q165; A166; A167; Q168; I169; Q170; V171; H173; I195; Q212; Q214; V216; A218; T255; Q263; P264; A266; V268; S281; R283; T298; T302; S303; P304; T305; P322; Q323; Q325; S326; I327; H329; Y337; N338; A339; H341; G344; S345; P346; T347; L349; A350; A351; V352; K353; L354; E355; D356; D357; E359; M361; V362; G363; T364; T365; S366; V367; V368; K369; N370; S371; H372; E373; E374; V375; V376; Q377; T378; L379; A380; N381; S382; L383; F384; P385; Q387; F388; M389; N390; P396; V399; A401; V402; A403; K489; L493; E494; R500; A502; I504; G505; R506; R507; Q508; L509; L510; R511; F512; Q513; S518; A520; V521; A522; E523; Y526; C529; L530; R564; V565; D566; L572; Y573; V575; R576; W580; P730; V731; V732; A733; P734; N735	0.244845	5933.8	10758.3	0.355486	10.0415	0.796944	-69.3017	-99.1363	0.191999
A8MQ03	Q3SY46	M1; D2; P3; Q4; E5; M6; V7; V8; K9; N10; P11; Y12; A13; H14; I15; S16; I17; P18; R19; H21; L22; D25; L26; G27; Q28; Q29; L30; E31; V32; A33; S34; L45; P46; V47; G48; P49; C50; P52; E53; P54; T55; H56; L57; Q59; P60; T61; E62; V63; P64; G65; G68; A69; N72; Q73; G74; A75; A76; P77; I78; Q79; N80; Q81; Q82; A83; W84; Q85; Q86; P87; G88; N89; P90; Y91; S92; S93; S94; Q95; R96; Q97; A98; G99; L100; T101; Y102; A103; G104; P105; P106; P107; A108; G111; D112; D113; I114; A115; H116; H117; C118; C119; P122; C123; C124; H125; C126; H128; P130; P131; F132; C133; R134; C135; C138; C139; C140; C141; V142; I143; S144	0.8125	4684.93	9500.52	0.330263	M1; S2; Y3; N4; C5; C6; R8; N9; F10; S11; S12; C13; S14; H15; G16; G17; Y18; L19; Y21; Y30; P31; S32; N33; L34; V35; Y36; S37; T38; D39; L40; P43; Q47; S50; Y53; R54; Q57; E58; W61; Q67; L69; H77; T78; S79; Y81; P83; R84; H86; L88; C92; L93; T94; M95; H96; V97; G98; S99; R100; G101; G103; S104; N105; S106; C107; C108; S109; L110; S111; C112; G113; S114; R115; S116; C117; S118; S119; L120; G121; C122; G123; S124; N125; G126; F127; R128; Y129; L130; N131; Y132; R133; I134; H135; T136; S137; P138; Y142; R145; F146; C147; H148; I150; F152; P153; P154; R155; R156; W157; F158; Y163; Q164; P165; F166; R168; F171; Y172	0.662791	4607	7224.77	0.389375	13.5601	4.08957	-42.2866	-77.3298	0.537926
A8MQ03	Q3SYF9	V8; K9; N10; Y12; A13; H14; I15; S16; I17; P18; H21; L22; R23; D25; L26; Q28; Q29; L30; V32; A33; C36; S37; S39; S40; E41; Q43; P44; L45; P46; P49; C50; P52; L57; L58; P60; N72; Q73; G74; A75; N80; A83; W84; Q86; P87; G88; N89; P90; Y91; Y102; C119; C120; C121; C124; H125; C127; H128; C129; P130; P131; F132; H136; S137; C138; C139; C140; C141; V142; I143	0.472222	2209.22	4172.43	0.346183	M1; S2; Y3; S4; Y7; Y8; G12; Y13; G14; C15; G16; G17; F18; G20; G22; Y23; G24; Y25; S26; C27; C29; G30; R33; R34; L35; G36; Y37; G38; C39; G40; Y41; G42; G43; Y44; R45; Y46; S47; C48; C49; H50; P51; S52; C53; Y54; G55; G56; Y57; W58; S59; S60; G61; F62; Y63	0.84127	2268.17	4017.97	0.360821	12.954	0.893378	-34.0671	-47.6883	0.520327
A8MQ03	Q5T5A8	M1; D2; P3; Q4; E5; M6; V7; V8; K9; N10; P11; Y12; A13; I15; H21; L22; R23; P24; D25; L26; G27; Q29; V32; C36; S38; S39; M42; Q43; P44; L45; P46; V47; P49; C50; A51; P52; E53; P54; E62; V63; P64; G65; P66; K67; G68; A69; K70; G71; N72; Q73; G74; A75; A76; P77; I78; Q79; Q81; Q82; W84; Q85; P87; P105; P106; P107; A108; R110; G111; D113; I114; A115; H116; H117; C118; C119; C120; C121; P122; C123; C124; H125; C126; C127; H128; C129; P130; P131; F132; C133; R134; C135; H136; S137; C138; C139; C140; C141; I143; S144	0.680556	3537.94	7276.23	0.327158	M1; S2; C3; Q4; Q5; N6; Q7; Q8; Q9; C10; Q11; P12; P13; P14; S15; C16; P22; P23; K24; S25; P26; A27; Q28; C29; L30; D36; S40; G42; G43; C44; G45; P46; S47; S48; E49; S50; G51; C52; C53; L54; S55; H56; H57; H59; F60; R61; H63; Q64; C65; R66; R67; Q68; R69; S70; N71; S72; C73; D74; R75; S77; G78; Q79; Q80; G81; G82; G83; S84; C85; R86; S90; G91; G92; C93; C94	0.787234	3631.07	6047.86	0.375152	13.112	2.78979	-25.6561	-50.2463	0.490022
A8MQ03	Q5T749	M1; D2; P3; Q4; E5; M6; V7; V8; K9; N10; P11; Y12; A13; H14; I15; S16; I17; P18; R19; A20; H21; L22; R23; P24; D25; L26; G27; Q28; Q29; L30; E31; V32; A33; S34; T35; C36; S38; S39; S40; E41; M42; Q43; P44; L45; P46; V47; G48; P49; C50; A51; P52; E53; P54; T55; H56; L57; L58; Q59; P60; T61; E62; V63; P64; G65; P66; K67; G68; A69; K70; G71; N72; Q73; G74; A75; A76; P77; I78; Q79; N80; Q81; Q82; A83; W84; Q85; Q86; P87; G88; N89; P90; Y91; S92; S93; Q95; R96; Q97; A98; G99; L100; T101; Y102; A103; G104; P105; P106; P107; A108; G109; R110; G111; D112; D113; I114; A115; H116; H117; C118; C119; C121; P122; C123; C124; H125; C126; C127; H128; C129; P130; P131; F132; C133; R134; C135; H136; S137; C139; C140; C141; V142; I143; S144	0.972222	9283.5	11425.2	0.44829	E42; M43; Q66; S67; Q68; T69; Q71; K73; Q88; S89; T91; Q93; K95; Q97; A98; Q114; S115; V117; Y119; V120; Q121; E123; A124; S125; V133; T141; E142; T143; C144; Y145; V146; E147; C148; P149; Q151; N152; Y153; V154; C156; A158; P159; Q160; P161; V162; Q163; Y165; R166; G167; Q175; G176; R177; F178; T180; C182; Q183; Y184; Q185; G186; S187; Y188; S189; S190; C191; F195; S197; R198; A199; T200; C201; N202; N203; Y204; T205; P206; Q207; F208; Q209; L210; R211; P212; S213; Y214; S215; S216; Y221; T225; F227; P229; C230; V231; P232; Q233; C234; T236; Y240; S242; S251; S253; C255; R260; L262; L264; R274; F275; E276; P277; C278; S279; S280; S281; Y282; L285; R286; P287; S288; E289; G290; F291; P292; Y294; P297; R300; S301; E302; P303; Y305; N306; P313; I314; S315; S316; Q319; R320; P323; K324; C325; I327; I329; P332; Q337; V345; E346; I347; P348; I350; R351; R352; R353; S354; Q355; W363; G364; S366; C367; P368; E369; R371; P372; H373; V374; E375; P376; L379; F382; C383; P384; P385; R386; R387; D389; Q390; C391; P392; E393; S394; P395; L396; R398; R407; R421; P424; R425; T443; P444; P446; V447; P448; L449; P450; R461; P462; C463; L464; P466; C467; E468; H469; P470; E471; P472; C473; P474; R475; P476; E477; I479; W495; R496; S497; S499; P500; C501; G503; P504; N505; P506; V507; P508; Y509; G511; D512; L513; G514; C515; H516; E517; S518; S519; P520; H521; R522; L523; D524; T525; E526; A527; P528; P532; S533; S534; Y535; N536; Q537; G538; Q539; E540; S541; P552; E553; Q557; K575; S576; A577; Y578; F579	0.440415	7736.75	12921.3	0.374515	10.3406	3.87773	-82.8982	-134.251	0.654971
A8MQ03	Q5T752	P3; Q4; E5; M6; V7; V8; K9; P11; H14; I15; S16; R19; L30; V32; A33; S34; T35; C36; S37; S38; S39; S40; E41; M42; Q43; P44; L45; P46; V47; G48; P49; C50; A51; E53; P54; T55; H56; L58; Q59; P60; T61; E62; V63; K70; Q73; A75; A76; P77; Q79; P105; P106; A108; D112; A115; H116; H117; C119; C120; C121; P122; C123; C124; H125; C126; C127; H128; C129; P130; P131; C133; R134; C135; H136; S137; C138; C139; C140; C141; V142; I143	0.555556	2926.92	5318.79	0.354962	M1; S2; C3; S6; Q7; Q9; C10; Q11; P12; P13; P14; K15; C16; T17; P18; C20; T21; P22; C24; P25; P27; K28; C29; P30; C39; C40; C47; C48; G49; S50; S51; G53; G54; G57; S58; N59; S60; G61; G62; S65; S66; G67; G68; G69; G70; C71; C72; S74; H75; R78; H79; H82; R83; R84; R85; P86; C91; C92; S93; Q94; P95; S96; G97; G98; S99; S100; C101; G104; G105; S106; S107; Q108; H109; S110; G111; G112; C113; C114	0.684211	3089.08	5619	0.354738	9.64096	0.99734	-52.471	-66.4642	0.201618
A8MQ03	Q5T754	M1; P3; S37; S40; L45; P46; V47; G48; P49; C50; A51; W84; Q85; Q86; P87; G88; D112; H116; C120; C121; P122; C123; H125; C126; C127; H128; C135; S137; C138; C139; C140; C141; S144	0.229167	923.583	2070.23	0.308497	M1; S2; C3; Q5; S6; Q7; Q9; C10; Q11; P12; P13; P14; C16; K19; P21; P22; C24; G108; G109; H113; S114; G115; G116; C117; C118	0.211864	1095.07	2317.35	0.320907	7.92609	0	-32.131	-35.6833	0.010921
A8MQ03	Q6IB77	M1; D2; P3; Q4; E5; M6; V7; V8; K9; N10; P11; Y12; A13; I15; I17; P18; R19; A20; H21; L22; R23; L26; G27; Q29; L30; E31; A33; S34; T35; C36; P46; V47; G48; P49; C50; A51; P52; E53; P54; T55; H56; L57; L58; Q59; P60; T61; E62; V63; P64; G65; P66; K67; A69; K70; G71; N72; Q73; G74; A75; A76; P77; I78; Q79; N80; Q82; A83; W84; Q86; G88; N89; P90; Y91; S93; R96; Q97; A98; G99; L100; T101; Y102; A103; G104; P105; P106; P107; A108; G109; R110; G111; D112; D113; I114; A115; H116; H117; C118; C119; C120; C121; P122; C124; H125; C126; C127; H128; P130; P131; F132; C133; R134; C138; C139; C140; C141; I143; S144	0.805556	5695.65	11447.5	0.33224	M1; M2; L3; P4; L5; Q6; G7; A8; Q9; M10; L11; Q12; M13; K16; S17; R19; K20; S21; L22; P23; A24; H34; I35; N36; H37; G38; N39; P40; N42; L43; K44; A45; V46; W50; P51; D52; F53; C59; Q61; E62; Q63; M65; T66; D68; L69; H71; Y72; Y76; Y79; K81; D82; P83; P93; E94; L95; I96; N97; Q100; H101; L102; Q103; Q108; S110; K125; V126; K127; Q128; T129; R131; I132; Y134; L143; T144; P145; F146; L147; L148; K149; I152; S154; N156; G157; G158; K159; P160; K161; S171; S172; M173; D174; V175; T176; H177; H179; L180; N182; K183; F184; W185; H186; F187; G188; G189; N190; E191; R192; I201; Q202; T203; F204; P205; T206; L210; E213; G214; T215; P216; V217; W219; D220; M228; R229; M230; A231; G232; T233; L234; P235; E236; Y237; R238; L239; H240; G241; V243; T244; I247; L257; F259; S263; H264; V265; D266; Y267; S268; N269; E270; A271; M272; Q273; K274; M275; Y277; T278; Q280; P283; I284; P285; R286; S287; Q290; N292; C293; V294	0.554054	5281.69	9786.15	0.350527	6.55897	1.45755	-54.4377	-73.3994	0.524401
A8MQ03	Q6L8G4	M1; D2; P3; Q4; M6; V8; K9; N10; Y12; A13; I17; H21; L22; R23; P24; L26; Q29; L30; V32; A33; T35; C36; S37; S38; S39; S40; E41; M42; Q43; P44; L45; P46; V47; G48; P49; C50; A51; P52; E53; T55; H56; L57; L58; Q59; P60; T61; E62; V63; P64; G65; P66; K67; G68; A69; K70; G71; P77; Q81; A83; W84; Q85; Q86; P87; G88; N89; P90; Y91; R96; Q97; A98; G99; L100; T101; Y102; A103; G104; P105; P106; P107; A108; R110; I114; A115; H116; H117; C118; C119; C121; C123; C124; F132; H136; S137; C138; C139; C140; I143	0.673611	3294.96	6679.87	0.330327	M1; G2; C3; C4; G5; C6; S7; G8; G9; C10; S12; C14; G15; G16; C17; G18; S19; G20; S21; G22; G23; C24; G25; S26; G27; C28; G29; G30; C31; G32; S33; S34; V37; C41; C42; K43; P44; V45; P50; A51; S55; C57; S59; C60; G61; G62; S63; K64; G65; S69; C70; G71; S72; S73; K74; G75; G78; S79; C80; S83; Q84; S85; C88; K89; P90; C91; C92; S93; S94; C97; G98; S99; F100; S105; K108; P109; C112; Q113; S114; S115; C116; C117; Q118; S119; S120; C121; S129; C131; C132; Q133; S135; C136; F137; K138; P139; C141; C142; Q143; S144; S145; V148; P149; V150; C151; I156	0.673077	3404.16	5026.63	0.403777	10.4491	0.298547	-55.269	-71.1824	0.155028
A8MQ03	Q6L8G8	M1; P3; Q4; M6; V7; N10; P11; Y12; I15; S16; R23; L26; L30; E31; A33; S34; T35; C36; S37; S38; S39; S40; E41; M42; Q43; P44; L45; P46; V47; G48; P49; C50; P60; E62; G65; P66; K67; G68; A69; K70; N72; Q73; G74; A75; A76; P77; I78; Q79; N80; Q81; W84; Q85; Y91; S92; S94; Q95; R96; Q97; L100; Y102; A103; G104; P105; P106; I114; H116; H117; C118; C119; C120; C121; P122; C123; C124; H125; P130; F132; S137; C138; C139; I143	0.5625	2889.14	5141.37	0.359771	C6; E8; G9; C10; G11; S12; G13; C14; G15; G16; C17; G18; S19; G20; C21; C35; C36; V37; P38; C40; C42; V49; P50; A51; C52; S53; C54; S55; S56; C57; C77; G78; S79; C80; K84; G85; G86; G88; S89; S93; Q94; C95; S96; C97; Y98; K99; P100; C101; C102; C103; S104; S105; C107; G108; S109; C111; S115; K118; P119; C120; C121; C122; Q123; S124; S125; C126; C127; K128; P129; C130; C136; S139; C140; C141; Q142; S143; S144; C146; N147; P148; C149; C150; S151; Q152; S153; S154; C155; C156; V157; P158; V159; C160; C161; C163; K164	0.575758	3022.33	5024.18	0.375607	11.1647	0	-43.3673	-58.0206	0.390572
A8MQ03	Q6L8G9	M1; D2; P3; Q4; E5; H14; R19; A20; H21; L22; R23; P24; G27; Q28; L30; E31; S34; T35; H56; L58; T61; E62; V63; P64; G65; P66; K67; A69; K70; G71; N72; Q73; G74; A75; A76; P77; I78; W84; P87; G88; P90; Y91; S92; S93; S94; Q95; R96; A98; H116	0.340278	1686.04	3468.05	0.327126	M1; G2; C3; C4; G5; C6; S7; G8; G9; C10; G13; C14; G16; C17; G18; S19; G20; C21; G22; G23; C24; G25; S26; S27; V30; P31; I32; C33; C34; P37; V42; P43; S56; K57; S66; K67; K77; G79; S97; S98; G99; G101; S103; C104; S107; C109; C110; V121; P122; I123; C124; C125; Q126; C127; I129	0.426357	1744.17	2849.83	0.379663	11.078	2.91528	-24.4402	-34.7371	0.397059
A8MQ03	Q6L8H1	M6; P18; R19; A20; H21; L22; R23; P24; D25; G27; Q28; E31; V32; C36; S37; S38; S39; S40; E41; M42; Q43; P44; L45; P46; V47; G48; P52; E53; P54; H56; L57; L58; Q59; T61; E62; V63; P64; G65; P66; K67; G68; A69; K70; G71; N72; Q73; G74; A75; A76; P77; I78; Q79; Q81; A83; W84; Q85; Q86; P87; G88; N89; P90; Y91; S92; R96; A108; G109; R110; G111; D112; D113; I114; H116; H117; C118; C120; R134; H136; S137; C138; C139; C141; V142; S144	0.576389	3048.26	6650.24	0.314302	M1; G2; C3; C4; G5; C6; S7; G15; G16; C17; C21; G22; G29; G30; C31; G32; S33; G34; C35; G36; G43; G44; C45; G46; S47; S48; C50; V51; P52; I53; C55; C62; V63; P64; A65; C66; S67; C68; S70; G72; S73; C74; G75; G76; S77; K78; G79; Y81; G82; S83; C84; G85; G86; S87; K88; G90; C91; V92; S93; C94; G95; G96; K98; G102; S103; C104; G105; G106; S107; K108; G110; G112; S113; C114; G115; K118; G122; S123; C124; G125; G126; S127; K128; V132; S133; C134; G135; G142; S143; C144; G145; G146; S147; K148; V152; S153; C154; G155; S163; C164; G165; G166; S167; K168; S173; C174; G175; G176; S177; G185; G186; S187; K188; S193; G195; C196; S197; K203; P204; C207; S209; Q217	0.423611	2983.11	4925.59	0.377194	11.9376	0.331599	-42.3671	-58.7245	0.380383
A8MQ03	Q6P5X5	Q4; E5; M6; V7; V8; K9; N10; P11; Y12; A13; H14; I15; S16; I17; R19; A20; H21; L22; R23; P24; S34; S37; S38; S39; S40; E41; Q43; P44; L45; P46; V47; G48; P49; C50; A51; P52; E53; P54; H56; Q59; T61; E62; G65; A69; K70; N72; Q73; G74; A75; W84; G88; N89; P90; S92; S93; S94; Q95; R96; Q97; A98; G99; L100; T101; Y102; A103; G104; P105; P107; A108; R110; G111; D112; D113; I114; H117; C118; C119; C123; C124; H125; C126; C127; H128; C129; P130; P131; F132; C133; R134; C135; H136; S137; C141; I143	0.652778	2852.38	5884.54	0.326475	M1; A2; S5; G6; W7; Q8; P9; P10; R11; P12; C13; E14; A15; A18; E19; L22; R27; H28; H31; H32; Y34; V35; H36; W45; E56; C68; E71; R72; R74; V75; R76; A77; A78; R79; K80; H81; I82; L83; V84; W85; A86; P87; R88; Q89; S90; P91; P92; P93; D94; W95; H96; L97; P98; L99; P100; Q101; E102; K103; D104	0.561905	3152.19	5543.04	0.36252	6.99466	4.66311	-26.4051	-40.9385	0.517339
A8MQ03	Q6PEX3	M1; D2; P3; Q4; E5; M6; V7; V8; K9; N10; P11; Y12; A13; H14; I15; I17; P18; R19; H21; L22; P24; D25; L26; Q29; L30; A33; S34; E41; M42; Q43; L45; P46; V47; G48; P49; C50; A51; P52; E53; P54; T55; H56; L57; L58; P60; V63; P64; G65; P66; K67; K70; G71; N72; Q73; G74; A75; P77; I78; Q79; N80; Q81; A83; W84; Q85; Q86; P87; Y91; Q95; R96; A98; R110; G111; D113; I114; A115; H116; H117; C118; C119; C120; C124; C126; C127; H128; C129; P130; P131; F132; C138; C139; C140	0.631944	3928.95	7731.17	0.336956	M1; S2; C3; P4; N5; Y6; C7; S8; G9; N10; N12; H21; I22; P23; L24; T25; S26; I27; L29; C30; P31; T32; V34; S35; L40; L42; P43; T44; S45; S46; Q47; D48; H49; T50; W51; V52; T53; D54; N55; C56; Q57; T64; Q67; P68; Y87; F103; S105; S106; L108; R116; Y117; V118; S119; S120; R123; L125; P127; L128; N130; D137; C138; V139; P140; N141; R144; Q146; F147; L149; S150; K151; N157; L159; T160; S161; Q164; S166; S167; L169; A170; Y171; H177; V179; S181; S182; R184; P185; L186; G187; P188; L189; F190; S191; G192; C193; Q194; P195; L196; T197; H198; V199; S201; T202; R204; P205; S206; C207; G209; L210	0.514286	3816.21	6738.32	0.361571	7.48855	0.774677	-59.9001	-73.8933	0.192245
A8MQ03	Q7Z3C6	M1; M6; K9; N10; Y12; A13; I15; S16; I17; P18; R19; A20; H21; L22; R23; D25; L26; Q29; L30; V32; A33; S34; T35; C36; S39; M42; Q43; P44; L45; P46; P49; C50; P52; E53; P54; T55; H56; L57; T61; E62; G65; P66; K67; G68; A76; P77; I78; Q79; Q81; Q82; A83; W84; Q85; Q86; P87; G88; N89; P90; Y91; S92; S93; S94; Q95; R96; Q97; A98; L100; T101; Y102; A103; G104; P105; P106; P107; A108; R110; G111; D113; I114; A115; H116; H117; C118; C119; C120; C121; P122; C123; C124; H125; C127; H128; P131; C133; R134; C135; H136; S137; C138; C140; C141; V142; I143; S144	0.722222	4592.54	7636.18	0.375554	M1; A2; Q3; F4; D5; T6; E7; Y8; Q9; R10; L11; E12; A13; S14; Y15; S16; D17; S18; P20; G21; E23; L25; R169; I170; P171; A174; C178; Q181; E182; A185; R186; V188; Q189; K192; K200; R201; E202; L203; T204; E205; V526; R527; L535; A537; G538; Q539; M558; A561; I562; T563; N564; P565; G566; W567; Q568; P569; R571; E572; T574; A575; L577; G578; F579; K581; E582; Q583; Q585; R586; A589; P600; E601; N602; A603; L604; F605; I608; L611; Q612; L620; R645; R653; S654; F655; S656; P657; L658; Q659; P660; G661; Q662; A663; P664; G666; R667; A668; H669; S670; T671; M672; T673; G674; S675; G676; V677; A679; T681; A682; S683; S684; G685; E690; L693; Q694; V697; L698; Y701; A702; E705; H709; L716; Q719; Q720; A723; E724	0.147795	4462.94	8576.68	0.34226	5.74237	0.883442	-55.2211	-68.2543	0.589073
A8MQ03	Q7Z3S9	M1; P3; M6; V8; K9; N10; P11; Y12; A13; H14; I15; S16; I17; H21; L22; R23; D25; L26; Q29; L30; M42; Q43; P44; L45; P46; V47; G48; P49; C50; A51; P52; E53; P54; L57; L58; Q59; T61; E62; V63; P64; G65; P66; K67; G68; A69; K70; N72; Q73; G74; A75; A76; P77; I78; Q79; N80; Q81; Q82; A83; Q85; Q86; P87; G88; P90; Y91; S94; Q95; R96; Q97; G99; L100; T101; Y102; A103; P105; P106; H116; H117; C118; C123; C124; H125; C126; H128; P130; P131; F132; R134; C139; I143; S144	0.625	3308.32	7070.35	0.318761	T133; G134; E146; G151; H152; Q154; L160; L162; P163; G164; S165; Y166; Q167; C168; Q169; C170; L171; Q172; G173; F174; T175; G176; Q177; Y178; D180; S181; L182; Y183; V184; P185; C186; A187; P188; S189; P190; C191; V192; N193; G194; G195; T196; C197; R198; Q199; T200; G201; D202; F203; T204; F205; E206; C207; N208; C209; L210; P211; E212; V214; R215; R216; G217; T218; W221; E222; D224; R225; V227; W228; N229; E232; H233; E235; N236	0.309322	3363.67	6024.07	0.358305	8.09354	0.599522	-42.2534	-54.9864	0.289218
A8MQ03	Q7Z4W3	M1; D2; P3; Q4; E5; M6; V7; V8; K9; P11; Y12; A13; H14; I15; I17; R19; L26; Q29; V32; A33; M42; Q43; P44; L45; P46; P49; C50; A51; P52; E53; P54; T55; H56; L57; L58; Q59; P60; T61; V63; P64; G65; P66; K67; A69; K70; G71; N72; Q73; G74; A75; A76; P77; I78; Q79; N80; Q81; A83; W84; Q86; N89; P90; Y91; S92; S93; S94; Q95; R96; Q97; A98; G99; L100; T101; Y102; A103; G104; P105; P106; P107; R110; G111; D112; D113; I114; A115; H116; H117; C120; C121; P122; C123; C124; H125; C126; P130; P131; F132; R134; I143; S144	0.6875	3471.01	8042.59	0.30147	M1; S2; Y3; Y4; G5; S6; Y7; Y8; G9; G10; L11; G12; Y13; G14; C15; G16; G17; F18; G19; G20; L21; Y23; Y25; G26; C27; G28; C29; G30; S31; F32; R33; R34; L35; G36; S37; G38; C39; Y41; G42; G43; Y44; Y46; F50; G51; G52; Y53; G54; Y55; G56; S57; G58; F59; G60; G61; Y62; G63; Y64; C66; Y67; R68; P69; S70; Y71; Y72; G73; G74; Y75; G76; F77; S78; G79; F80; Y81	0.901235	3765.73	5157.62	0.422009	10.2256	1.38184	-49.9891	-68.2787	0.57101
A8MQ03	Q86UN2	M1; P3; M6; V7; K9; N10; P11; Y12; A13; H14; I15; S16; I17; P18; R19; A20; H21; L22; R23; D25; L26; Q29; L30; E31; V32; A33; S34; T35; C36; S37; E41; M42; Q43; P44; L45; P46; C50; A51; P52; E53; P54; T55; H56; L57; L58; Q59; P60; T61; K67; G68; A69; K70; G71; N72; Q73; G74; A75; P77; N80; Q81; W84; P87; G88; N89; P90; Y91; S92; S93; S94; Q95; Q97; A98; L100; T101; Y102; A103; G104; P105; P106; P107; D113; I114; A115; H116; H117; C118; C119; C120; C121; P122; C123; C124; H125; H136; C139; S144	0.666667	3909.61	7244.51	0.350508	V30; Y32; P33; A34; P35; T37; S39; Q41; A42; R58; F60; Q62; N63; T80; W82; Y84; E103; E104; D106; H128; A129; Y131; S150; Q152; Y153; N174; S176; H177; N198; D200; R201; R222; T224; T225; F227; E248; F249; L250; R251; L270; Q271; F273; R274; G275; S276; S277; S278; A279; P281; G290; D292; K294; L295; R297; H343; K351; P352; K354; T357; R362; N363; Q364; I365; S366; K367; A370; G371; Q373; P375; E376; L377; P378; D379; Y380; A381; D383; Y384; Q385; H386; K387; F388; F390; D391; I392; M393; P394; T395; A396; R397; P398; K399; R400; K401; G402; K403; C404; A405; R406; R407; T408; P409; I410; R411; A412; P413; S414; G415; V416	0.244898	3792.88	6373.14	0.373094	10.1266	2.59656	-22.0988	-43.1367	0.849628
A8MQ03	Q8IUG1	S16; I17; P18; R19; A20; H21; L22; R23; P24; L26; G27; Q28; Q29; L30; E31; V32; A33; S34; T35; C36; S37; S38; S39; S40; E41; M42; Q43; P44; L45; P46; V47; G48; P49; C50; P60; E62; V63; G65; P66; K67; G68; N80; Q81; Q82; W84; Q85; Q86; P87; G88; N89; P90; Y91; S92; R96; Q97; A98; G99; L100; T101; Y102; G104; I114; A115; H116; H117; C118; C119; C120; C121; P122; C124; H125; C126; C127; H128; C129; P130; P131; F132; S137; C139; C140; I143	0.576389	3352.81	6744.86	0.332038	Q5; T6; S7; F8; C9; G10; Y11; P12; S13; C14; S15; T42; S43; C45; G46; F47; P48; C60; Q62; S64; E67; T68; C71; Q72; C76; Q77; T78; S79; S80; C81; G82; T83; C85; G86; I87; G88; G89; G90; I91; G92; Y93; Q95; E96; G97; S98; G100; A101; V102; S103; T104; R105; I106; R107; W108; C109; R110; P111; D112; R114; V115; C119; L120; P121; P122; C123; C124; V125; V126; S127; C128; T129; T132; L136; H137; H138; A139; E140; Y148; Q151; C154; R155; P156; V157; C158; E164; C167	0.51497	3364.44	5450.83	0.38166	7.44352	1.4887	-37.6933	-50.6544	0.589337
A8MQ03	Q8IYR0	M1; D2; P3; Q4; E5; M6; V7; V8; K9; N10; P11; Y12; A13; H14; I15; S16; I17; P18; R19; A20; H21; L22; R23; P24; L26; G27; Q29; L30; E31; V32; A33; S34; T35; E41; Q43; P44; L45; P46; V47; G48; P49; C50; A51; P52; E53; P54; T55; H56; L57; L58; Q59; P60; T61; E62; V63; P64; K67; G68; A69; K70; N72; Q73; G74; A75; A76; P77; I78; Q79; N80; Q81; Q82; A83; W84; Q86; P87; G88; N89; P90; Y91; S92; S93; S94; Q95; R96; Q97; G99; L100; T101; Y102; A103; G104; P105; P106; P107; R110; G111; D112; I114; A115; H116; H117; C118; C119; C120; C121; C124; H125; C126; C127; H128; C129; P130; P131; F132; H136; S137; C138; C139; C140; C141; V142; I143; S144	0.854167	6230.05	10836.5	0.365045	M1; P3; Q5; A6; E7; V9; I10; S12; I13; E16; E26; I27; V28; S29; E30; T31; L32; A34; F35; V37; K38; V41; F48; N49; M50; D51; R52; T53; L54; M55; K56; V59; Q60; L62; T73; D79; K82; V85; Y86; F87; D88; M89; N90; Y91; T92; N93; R94; E96; F97; E100; H101; L105; R108; L109; R132; I135; S136; L139; L140; R141; S142; G143; G145; S146; P147; T148; D149; I150; V153; G207; D209; L211; V214; L215; H216; V217; A218; I219; P220; A221; T222; M223; Q224; H225; D227; L230; R234; Y238; R270; E273; V274; F275; Q277; I278; L280; S281; D282; I284; T285; A287; Q288; V290; E291; T331; Q334; D335; T337; I338; V339; V340; G341; V342; S344; N345; L346; F347; T348; H349; P352; F353; G355; D378; V379; M382; M386; P403; N408; F409; D410; K411; L412; L413; I414; R417; G418; F419; P433; G434; N435; P436; A437; I440; E445; K446; Y447; T449; Q482; E485; H487; Q488; E491; F493; I494; P495; Q498; D501; A502; D503; K504; Y506; I507; K508; P509; I510; K512; C513; E514; S516; T517; Q518; T519; N520	0.276527	5741.98	10524.2	0.353002	6.68224	1.33645	-87.9316	-108.669	0.112064
A8MQ03	Q8IZ63	M1; D2; P3; Q4; E5; M6; V7; V8; K9; N10; P11; Y12; A13; H14; I15; S16; I17; P18; R19; A20; H21; L22; R23; P24; D25; L26; G27; Q28; Q29; L30; E31; V32; A33; T35; C36; S37; S38; S39; S40; E41; M42; Q43; P44; L45; P46; V47; G48; P49; C50; A51; P52; E53; P54; T55; H56; L57; L58; Q59; P60; T61; E62; V63; P64; G65; P66; K67; G68; A69; K70; G71; N72; Q73; G74; A75; A76; P77; I78; Q79; N80; Q81; Q82; A83; W84; Q85; Q86; P87; G88; N89; P90; Y91; S92; S93; S94; Q95; R96; Q97; A98; G99; L100; T101; Y102; A103; G104; P105; P107; G109; R110; G111; D112; D113; I114; A115; H116; H117; C118; C119; C120; C121; P122; C123; H125; C126; C127; H128; C129; P130; P131; F132; C133; R134; C135; H136; S137; C138; C139; C140; V142; I143; S144	0.965278	9059.32	11378.7	0.443258	M1; Q2; H3; P4; A11; Q14; E15; G16; F17; S18; P19; Q20; S21; L22; E23; G24; A25; E26; V27; L28; G29; N30; Q31; P32; A33; P34; T35; P40; P41; A42; M43; G44; S45; L46; N47; L48; Y49; H50; P51; P52; D53; K56; F59; P60; A61; P62; P63; A64; G65; F66; Q67; M68; A69; P70; C71; G72; C73; F74; F75; D76; R78; I79; Y80; R81; I82; E83; W84; T85; T86; P87; D88; G90; Q91; A93; L97; P104; A105; G106; V107; P108; S109; A110; S113; L115; L116; P118; Q119; Y121; L122; K123; Y130; P131; Y133; L143; P145; Y146; F147; P152; G153; P154; E155; A156; L157; V169; E170; L171; L173; P174; E178; G179; P182; L183; P186; E190; N191; K192; P193; P195; E203; P204; T205; L206; P207; P208; D209; A210; Y211; S212; H213; L214; Q215; G216; H217; L218; G219; H220; F221; P222; G223; P224; E225; P226; L227; A228; F229; P230; V231; K232; E233; L234; Q235; S237; E252; L253; A256; E257; E260; L263; L264; K268; K270; A271; P272; K273; T274; A275; R276; A277; L278; A279; L280; K283; V284; L285; L286; D288; A289; M290; L292; F293; D294; C295; L296; P297; G298; S300; E301; G304; T305; L306; E308; N321; S322; A323; D324; D325; I326; L329; C330; L331; L335; L336; S337; F338; Y340; S341; I345; L346; T348; V349; S350; V352; D353; F355; F356; N357; F358; K359; A360; L361; E363; E364; Q365; P366; H368; P372; A378; T389; A390; K392; G393; K394; G396; R397; A399; R400; Q401; P402; A403; G404; P405; A406; S407; A408; P413; R414; E415; D416; L417; G418; A419; T420; P421; H422	0.601896	7501.49	13185.3	0.362623	7.72909	2.41534	-107.048	-142.907	0.535231
A8MQ03	Q8N339	M1; M6; N10; H14; Q29; L30; A33; S34; T35; C36; S37; S38; S39; S40; E41; Q43; P44; L45; P46; G71; N72; Q73; A75; A76; P77; I78; Q79; N80; Q82; Y102; A103; G104; P105; P106; A115; H117; C118; C119; C121; P122; C123; C124; H125; S137; C138; C139; C140; C141; V142; I143; S144	0.354167	1346.28	2886.67	0.318048	K22; E23; C24; K25; C26; T27; C29; K30; K31; S32; C33; C34; S35; C41; K43; C44; A45; H46; G47; C48; V49; C50; K51; G52; T53; L54; E55; S58; C59; C60; A61	0.508197	1507.45	2494.98	0.376633	9.11089	0.700838	-22.7783	-28.9228	0.335156
A8MQ03	Q8N393	M1; P3; Q4; E5; M6; V7; V8; K9; N10; P11; Y12; A13; H14; I15; S16; I17; P18; R19; A20; H21; L22; R23; P24; D25; L26; G27; Q28; Q29; L30; E31; V32; A33; S34; T35; C36; S37; S38; S39; S40; E41; M42; Q43; P44; L45; P46; V47; G48; P49; C50; A51; P52; E53; P54; T55; H56; L57; L58; Q59; P60; T61; E62; V63; P64; G65; P66; K67; G68; A69; K70; G71; N72; Q73; G74; A75; A76; P77; I78; Q79; N80; Q81; Q82; A83; W84; Q85; Q86; P87; N89; P90; Y91; S92; S93; S94; R96; Q97; A98; G99; L100; T101; Y102; A103; G104; P105; P106; P107; A108; G109; R110; G111; D112; D113; I114; A115; H116; H117; C118; C119; C120; P122; C123; C124; H125; C126; H128; C129; P130; P131; F132; C133; R134; C135; H136; S137; C138; C139; C140; C141; V142; I143; S144	0.965278	7471.74	10906.9	0.406545	L7; P8; L9; T10; D13; V14; I16; H36; V37; S40; N41; E43; T44; L45; L48; Q75; G78; N79; I80; I81; C82; K109; H113; F114; Q115; L116; P118; Q121; C122; F124; G125; S126; S129; R131; P180; A181; W182; E183; S184; T185; P188; P230; W231; S232; S233; P234; R235; V236; Q237; R238; F240; R250; S333; S334; S335; V336; H337; S338; Q340; H353; Q354; E355; D357; T358; L361; Q362; V446; H447; G449; K451; C458; R460; N461; F462; R463; Q467; R470; H471; R473; L474; H475; T476; D477; K479; C486; L488; S489; F490; R491; L492; M495; A498; H499; R502; H503; G505; E506; R507; R516; F518; T519; H520; C522; K523; R525; E526; R529; F537; L540; R547; L548; K549; G550; I551; K553; A554; H557; T558; K561; E562; R563; P564; F565; S566; C567; G568; E569; C570; K572; G573; F574; T575; R576; Q577; S578; K579; L580; T581; E582; H583; L584; R585; V586; H587; S588; E590; R591; P592; F593; R600; F602; R603; L604; K605; G606; Q607; L608; L609; S610; H611; L614; R631; V632; A634; D635; A638; L641; P648; F649; S650; C651; E652; V658; K659; H660; S661; K662; L663; I664; E665; I667; R668; T671; E673; P675; F676; L687; K688; A689; Q690; L692; S693; E715; G717; H718; L720; R721; R724; I725; H726; P728; R730; K739; G740; F741; I742; Y743; S745; K746; E749; H750; R752; V753; T755; K756; S757; C758; P759; Q772; M776; I777; D780; W781	0.285166	6824.8	12469.2	0.353727	7.13459	2.09841	-57.6279	-85.8545	0.521678
A8MQ03	Q8N4B1	M1; D2; P3; Q4; E5; M6; V7; V8; K9; N10; Y12; A13; H14; I15; S16; I17; P18; R19; A20; H21; L22; R23; L26; G27; Q29; L30; A33; S34; S37; S38; E41; L45; P46; A51; P52; E53; P54; T55; L57; L58; Q59; P60; T61; E62; V63; P64; G65; P66; K67; G68; A69; K70; G71; N72; Q73; A75; A76; P77; I78; Q79; N80; Q81; Q82; A83; W84; Q85; Q86; P87; G88; N89; Y91; S93; S94; Q95; R96; L100; T101; Y102; A103; G104; P105; P106; P107; A108; G109; R110; G111; D112; D113; I114; A115; H116; H117; C119; C120; P122; C123; H125; C126; C127; F132; C135; H136; S137; C140; C141; V142; I143; S144	0.756944	4589.82	8783.1	0.343217	M1; K2; L3; N4; E5; L8; A9; K26; K27; G28; G29; R30; H31; A32; Y34; H35; R37; N44; Y48; E50; S54; E56; P57; V58; G59; V60; I61; I62; L63; E64; G65; C66; T67; V68; E69; L70; V71; E72; A73; A74; E75; E76; F77; A78; R82; F83; A84; G85; T86; R87; A88; R89; T90; Y91; Q98; M101; V105; K106; L108; S109; R110; S112; D114; Y115; R117; L118; V119; R121; E122; Q125; P150; S151; L152; P153; S154; A155; L156; P158; V159; P160; S161; L162; P163; S164; A165; P166; P168; V169; A171; L172; L174; P175; R177; L181; P182; P183; K184; E185; N186; G187; C188; A189; W191; S192; T193; E194; A195; F197; P201; E202; P203; P204; P205; P206; P207; P208; R209; R210	0.473896	4442.11	8236.4	0.350365	9.96465	0.885746	-41.6912	-63.1611	0.765456
A8MQ03	Q8NA69	M1; D2; P3; Q4; E5; M6; V7; V8; K9; N10; P11; Y12; A13; H14; I15; S16; I17; P18; R19; A20; L22; R23; P24; L26; G27; Q28; Q29; L30; E31; V32; A33; S34; C36; S37; S38; S39; E41; M42; Q43; P44; L45; P46; V47; G48; P49; C50; E53; P54; T55; H56; L57; L58; Q59; P60; T61; E62; V63; P64; G65; P66; K67; G68; A69; K70; G71; N72; Q73; G74; A75; A76; Q79; N80; Q82; A83; W84; Q86; P87; G88; N89; P90; Y91; S92; S93; S94; Q95; R96; Q97; A98; G99; L100; T101; Y102; A103; G104; P105; P106; P107; A108; G109; R110; G111; D112; D113; I114; A115; H116; H117; C118; C119; C120; C121; P122; C123; C124; H125; C126; C127; H128; C129; P130; P131; F132; C133; R134; C135; H136; S137; C138; C139; C140; C141; V142; I143; S144	0.930556	8614.63	11222.4	0.43427	M1; A2; T3; G4; A5; L6; P8; C9; S10; R11; P12; C13; P14; M15; S16; R17; L18; D19; F20; L21; K22; A23; S24; H25; F26; S27; L28; G29; P30; D31; L32; R33; L34; H35; T38; M39; T41; T42; S43; H44; F47; Y49; P50; A52; T53; F86; H116; H120; I123; L125; H129; A130; A131; Y132; G133; W134; L137; R142; I145; R146; R149; L150; I151; F152; D153; R154; D155; S156; L157; P158; P159; G160; R162; L165; R166; I167; P168; P169; T170; T171; H172; Q173; A174; L175; F176; P178; R186; W200; Y202; Y210; Q211; A222; L223; R224; C225; K226; A228; V232; C237; K238; I239; S240; G242; T244; Q248; K249; A251; Y252; R253; P254; Q255; L257; R261; Y262; D263; K264; A265; A267; T268; H270; I271; T287; T288; K289; A290; H292; F293; Y294; A295; R296; E297; P298; F301; L303; T308; P309; E310; S311; H312; I313; L314; G316; N317; W318; C319; P320; G321; P322; D326; F328; M329; Q330; Y331; F332; Y333; G334; Q335; P336; P337; P338; Q341; P342; P343; S344; R345; H346; V347; L352; S354; H355; V356; T357; L358; G359; L363; R366; F367; F368; K369; T370; T371; M372; S374; V384; Q385; K386; A387; P388; N389; Q393; N410; L414; H436; M437; E438; P439; P440; L441; G442; G443; L444; R445; F446; F447; S448; Q450; Y451; K452; D453; E454; F455; P456; F457; K458; Y459; Q460; A464; L465; R466; L467; K468; N469; P470; Q471; E472; F474; P476; L477; Q495; P496; P497; M498; Y499; L500; C501; P502	0.467327	7203.03	12003.2	0.375036	10.1153	2.1495	-101.937	-143.785	0.06602
A8MQ03	Q8TC90	M1; D2; P3; Q4; E5; M6; V7; V8; K9; N10; P11; Y12; A13; H14; I15; S16; I17; P18; R19; A20; H21; L22; R23; P24; D25; L26; G27; Q28; Q29; L30; E31; V32; A33; S34; T35; S37; S38; S39; S40; E41; M42; Q43; P44; L45; P46; V47; G48; P49; C50; A51; P52; E53; P54; T55; H56; L57; L58; Q59; P60; T61; E62; V63; P64; G65; P66; K67; G68; A69; K70; G71; N72; Q73; G74; A75; A76; P77; I78; Q79; N80; Q81; Q82; A83; W84; Q85; Q86; P87; G88; N89; P90; Y91; S92; S93; S94; Q95; R96; Q97; A98; G99; L100; T101; Y102; A103; G104; P105; P106; P107; A108; G109; R110; G111; D112; D113; I114; A115; H116; H117; C118; C119; C120; C121; P122; C123; C124; H125; C126; C127; H128; C129; P130; P131; F132; C133; R134; C135; H136; S137; C138; C139; C140; C141; V142; I143; S144	0.993056	8799.22	11668.2	0.429912	M1; T2; Q3; T4; L5; D6; T7; R8; E9; D10; P11; L12; N13; L14; G15; G16; G17; G18; G19; G20; G21; C22; G23; C24; W26; A27; H28; S29; A30; S31; L32; S34; W35; S36; S37; C38; H39; R40; R41; R42; P43; R50; P51; H52; R53; Y54; S55; P56; K57; T58; E59; Y60; G61; P62; P63; R64; Q69; Q70; G72; P73; G74; F75; F77; Q78; P79; V81; W85; G86; W88; G89; G90; P91; W92; P97; W100; K101; F102; P103; C104; P105; V106; Q107; V108; F109; R110; V111; Y112; G113; L114; H115; P116; L117; C118; F119; C120; C121; C124; W125; S126; G127; W129; N130; P131; G132; K135; P136; R139; K140; K141; R142; W143; G144; R146; L150; H153; R155; H156; Y158; P159; R160; S161; L169; R171; P172; K174; L175; E177; W178; G182; M183; R184; A185; P186; P187; N188; T189; T190; Q191; F192; I193; M194; N195; Q196; I197; Y198; D200; M201; R202; Q204; E205; V207; E208; Q211; R215; K218; R229; S230; S231; G232; N233; D234; E242; T243; G245; L246; E248; T249; L250; Y251; G252; F253; V254; Q255; N256; P257; S258; L259; F261; S262; P263; N264; P265; E287; E288; D291; V294; K298; E306; V307; E310; E339; E342; E343; E345; V346; E349; N350; R353; E356; F357; L359; P360; L361; E362; M363; P364; L365; I367; F368; A371; E372; R375; E376; F378; I379; L384; P386; I389; I390; Q395; L398; F399; M400; A401; Q402; D403; F404; N405; C406	0.564039	7395.88	12233.4	0.376777	10.8675	1.35844	-94.1286	-137.296	0.52411
A8MQ03	Q8WWR8	M1; D2; P3; Q4; E5; V7; H14; I15; S16; C50; A51; P52; P54; T55; H56; L57; L58; T61; V63; P64; G65; P66; K67; G68; A69; K70; G71; N72; Q73; G74; A75; A76; P77; I78; Q79; N80; Q81; Q82; A83; W84; Q85; Q86; P87; G88; N89; P90; Y91; S92; S93; S94; R96; Q97; P107; A108; G109; R110; G111; D112; D113; I114; A115; H116; H117; C118; C119; C124; H125; C126; C129; F132; C133; R134; C135; C139; V142; S144	0.527778	2947.82	5160.05	0.363575	R15; R17; T18; G19; R23; V24; R43; L44; S45; P46; D47; D48; S49; H50; M85; N86; I103; H108; P110; E111; A112; V113; I115; A116; T117; T156; F157; A158; Y177; Y179; D182; R183; K189; I190; C191; R192; T193; S194; P195; L218; R219; G221; E222; R242; S243; P244; L245; G246; S247; R265; A267; P270; A273; W274; G275; R386; R387; A388; R389; L390; P416; G418; Y419; A443; R444; T445; S446; Y447; G474; D475; K476; P477; R478; G479; C480; C481; W482; P483; S484	0.163223	2839.44	4704.19	0.376402	8.63967	3.80145	-24.1911	-39.3845	0.588968
A8MQ03	Q96SQ5	M1; D2; P3; Q4; E5; M6; V7; V8; K9; N10; P11; Y12; A13; H14; I15; S16; I17; P18; R19; A20; L22; R23; P24; L26; Q28; Q29; L30; E31; V32; A33; S34; T35; C36; S37; S38; S39; S40; E41; M42; Q43; P44; L45; P46; V47; G48; P49; C50; P52; E53; P54; T55; H56; L57; L58; Q59; P60; T61; E62; V63; P64; G65; P66; K67; G68; A69; K70; G71; N72; Q73; G74; A75; A76; P77; I78; N80; Q82; A83; W84; Q85; Q86; P87; G88; N89; P90; Y91; S92; S93; S94; Q95; R96; Q97; A98; L100; T101; Y102; A103; G104; P105; P106; P107; A108; R110; G111; D112; D113; I114; H116; H117; C119; C120; C121; P122; C123; C124; H125; C126; C127; H128; P131; F132; C133; R134; H136; S137; C138; C139; C140; C141; V142; I143	0.902778	6683.43	12806.2	0.342923	R8; V15; D19; V20; V22; N23; F24; S25; Q26; E27; E28; L31; L32; S33; Q36; L39; Y40; V43; M44; E46; N47; L50; I51; L54; C58; S60; K61; D62; A65; P66; C67; K68; Q69; R70; I71; S72; V73; Q74; R75; Q78; S79; P82; R83; V86; S87; P88; K90; A91; H92; P93; G98; I100; E174; F175; G176; K177; D178; V179; L180; P181; H230; K247; K280; S281; S282; I284; Q285; Q287; R288; Q293; K303; F305; S306; Q307; S310; S313; H314; L316; V317; H318; G320; K331; Q335; N338; Q341; G345; R350; H353; C357; G358; K359; S360; F361; R362; Q363; K364; F365; C366; N369; H370; R372; V373; H374; E377; R378; Y380; K387; F389; G390; Q391; K392; N394; H397; H398; R406; Y408; E412; C413; K415; S416; F417; R418; Y419; R420; S421; H422; E425; H426; R428; L429; H430; T431; G432; E433; R434; Y436; C441; G442; K443; L444; F445; N446; R447; K448; Y449; H450; L452; V453; H454; E455; R456; V457; H458; R462; K471; L472; F473; G474; N475; K476; H477; S478; T480; I481; H482; R484; I485; H486; R490; P491; Y492; E493; S495; E496; K499; S500; F501; L502; S503; S504; S505; A506; L507; H508; V509; H510; K511; R512; S515; Q517; P519; Y520; E531; C532; S533; I536; K537; R539; R540; E545; P547; Y548; S560; S561; L563; L564	0.358261	6229.35	13801.9	0.310982	7.4345	0.774427	-52.1348	-75.3088	0.34978
A8MQ03	Q96SQ9	H14; I15; S16; I17; P18; R19; A20; H21; L22; R23; D25; L26; Q29; L30; A33; S34; C36; S37; S38; S40; E41; M42; Q43; P44; L45; P46; V47; G48; P49; C50; A51; P52; E53; P54; H56; L57; L58; Q59; P60; T61; E62; V63; P64; G65; P66; K67; G68; A69; N72; Q73; A75; A76; P77; I78; Q79; Q81; Q82; A83; W84; Q85; Q86; P87; G88; N89; P90; Y91; S93; Q95; R96; Q97; A98; G99; L100; T101; Y102; A103; G104; P105; P106; P107; A108; G109; D112; D113; I114; A115; H116; H117; C120; C121; P122; C123; C124; H125; C126; C127; H128; C129; P130; P131; F132; H136; C140; C141; V142; I143; S144	0.743056	5379.79	10698.5	0.334599	R49; G51; A52; Y54; S55; M58; R59; R88; G92; A95; E96; T110; H114; W124; R125; R128; K129; F130; M132; L133; A134; R136; D137; L138; M140; G141; K142; E144; E146; E147; L148; A151; E152; C155; D169; S171; L172; N180; S184; L185; G188; L189; R190; F191; S192; D195; K196; E197; Q199; A200; V201; R203; A204; G206; G207; L209; L210; G211; S214; Q215; G216; P233; K235; Q236; L237; L238; H239; H240; S242; T243; A245; A246; F247; V249; R250; Q251; V252; Q253; Q254; Q256; G257; N258; L259; A261; S262; G263; P264; A265; R266; D267; A271; L273; L274; K275; M276; A277; Q278; E280; F287; T288; N289; K290; M292; L293; M294; M305; Y313; L316; K320; Y321; L344; G345; R347; T348; D354; H358; L363; L364; A365; P368; G397; H401; E410; F412; R423; F424; R425; K426; H427; E428; F430; L431; P432; F433; S434; L435; G436; K437; V439; C440; L441; E443; G444; K447; A448; P466; C467; D470; T471; L472; S473; L474; K475; P476; T477; V478; S479; N483; I484; P485; P486; A487; F488; Q489	0.325397	4902.14	9050.8	0.351334	6.61355	1.75064	-62.7515	-81.1972	0.465184
A8MQ03	Q9BQ66	M1; D2; P3; Q4; Y12; I15; I17; R19; H21; L22; R23; P24; L26; G27; L30; E31; A33; C36; S38; S39; S40; E41; M42; Q43; P44; L45; P46; V47; G48; P49; C50; A51; E53; L57; L58; Q59; P60; T61; E62; V63; P64; G65; P66; K67; G68; A69; K70; G71; N72; Q73; G74; A75; A76; P77; Q79; N80; Q82; A83; W84; Q85; Q86; P90; Y91; S92; S93; S94; Q95; R96; Q97; L100; Y102; P106; R110; G111; D112; D113; I114; A115; H116; H117; C118; C119; C120; C121; P122; C123; C124; H136; S137; C138; C139; C140; V142; I143	0.652778	3546.84	7317.37	0.32647	M1; V2; N3; S4; C5; C6; G7; S8; V9; C10; S11; D12; Q13; G14; C15; G16; L17; E18; N19; C20; C21; R22; P23; S24; C25; C26; Q27; T28; T29; C30; R32; T34; C35; R37; P38; S39; C40; C41; V42; S43; S44; C45; R47; Q49; C50; C51; Q52; Q57; T59; C60; R62; P63; C65; C66; Q67; T68; T69; C70; R72; T74; R77; P78; C80; C81; V82; S83; S84; C85; R87; Q89; C90; C91; Q92; P103; C105; C106; Q107; C110; R112; T114; P118; C120; C121; V122; R127; Q129; C130; C131; Q132; R142; P143; C145; I147; C156; V170	0.472637	3573.45	5281.91	0.403536	7.30307	3.65153	-46.4865	-62.868	0.519322
A8MQ03	Q9BW11	M1; D2; P3; Q4; E5; M6; V7; V8; K9; N10; P11; Y12; A13; H14; I15; S16; I17; P18; R19; A20; L22; R23; D25; L26; G27; Q29; L30; E31; S34; M42; Q43; P44; L45; P46; V47; G48; P49; C50; A51; P52; E53; P54; H56; L57; L58; Q59; P60; T61; E62; V63; P64; G65; P66; G68; A69; K70; G71; N72; Q73; G74; A75; P77; I78; N80; Q82; A83; W84; Q85; Q86; P87; G88; N89; P90; Y91; S92; S94; Q95; R96; Q97; L100; T101; Y102; A103; G104; P105; P106; P107; R110; G111; D112; D113; I114; A115; H116; H117; C118; C119; C120; C121; P122; C123; C124; H125; C127; H128; P130; P131; F132; C133; R134; C135; C138; C139	0.784722	5239.29	9846.48	0.3473	A5; Q9; V10; Q13; A14; A15; E16; F17; L18; E19; R20; R21; E22; R23; E24; A25; E26; H27; G28; Y29; S31; L32; P34; H35; G39; P40; I41; H42; R43; R44; K45; K46; R47; P48; P49; H62; N63; E66; K67; R70; L73; K74; L77; E78; K81; M84; P85; L86; G87; A88; D89; A91; R92; Y93; T94; T95; L96; S97; L98; R100; R101; R103; M104; H105; Q107; K108; L109; E110; D111; Q112; E113; R115; A116; R117; L119; K120; R122; L123; R124; K126; Q127; Q128; L130; Q131; R132; Q133; L134; E135; L137; R138; G139; L140; A141; A143; A144; R146; E147; R148; L149; R150; A151; S153; L154; D155; S156; S157; G158; S160; S161; E162; S164; D165; Q168; E172; L187; G189; F190; V191; H196; S197; Y198; H200; G202; A204; W205; L206	0.61165	4978.16	9689.78	0.33939	6.06805	3.91487	-41.9281	-63.1341	0.520828
A8MQ03	Q9BYQ3	M1; P3; Q4; L22; G27; L30; E31; A33; S34; T35; C36; S37; S38; S39; S40; E41; M42; Q43; P44; L45; P46; V47; G48; P49; C50; A51; P52; E53; P54; H56; L58; Q59; P60; T61; V63; P66; Q79; Q81; W84; Q85; Q86; P87; G88; N89; S92; S93; S94; Q95; P105; P106; P107; A108; G109; R110; G111; D112; I114; H116; H117; C119; H128; C129; P130; P131; F132; C133; I143	0.465278	2459.78	5806.29	0.297576	Q10; P11; C13; C14; R15; T17; W19; Q20; P21; T22; T23; V24; T26; S28; S29; T30; P31; C33; C47; H48; P49; T50; C51; C52; Q53; N54; C56; Q72; C75; S77; C81; Q82; P83; T84; C85; C86; G87; S89; Y100; R102; R103; T104; Y106; H107; P108; T109; S110; V111; C112; L113; P114; G115; C116; L117; N118; P128; C129; C130; R131; P132; A133; Y151	0.389937	2398.02	3988.84	0.375461	9.88103	0	-30.9383	-41.5952	0.614383
A8MQ03	Q9BYQ4	M1; D2; P3; E5; V8; K9; N10; P11; Y12; A13; I15; S16; I17; P18; R19; A20; H21; L22; R23; P24; D25; L26; G27; Q28; Q29; L30; E31; V32; A33; S34; T35; C36; S37; S38; S40; E41; M42; Q43; P44; L45; P46; V47; G48; P49; C50; A51; P52; E53; P54; T55; H56; L57; L58; Q59; P60; T61; E62; V63; P64; G65; P66; K67; G68; N72; Q73; A75; A76; P77; N80; Q81; W84; Q85; Y91; S92; S94; Q95; R96; Q97; G99; L100; T101; Y102; A103; G104; P106; P107; A108; D112; D113; I114; A115; H116; H117; C118; C119; C120; C121; P122; C123; C124; H125; C126; C127; H128; C129; R134; C135; H136; S137; C138; C139	0.770833	4298.98	8247.42	0.342646	M1; T2; H3; C4; C5; S6; P7; C8; C9; Q10; T12; C13; C14; R15; T16; T17; C18; C19; R20; T21; T22; K25; P26; T27; T28; T30; T31; C32; S33; C43; V44; S46; C47; C48; P50; C51; C56; Q58; N59; T60; C61; R63; T64; T65; C67; Q68; P69; T70; C71; C75; P84; C85; P88; T89; C90; C91; G92; S93; S94; C95; C96; G97; Q98; T99; S100; C101; G102; S103; S104; C105; G106; Q107; S108; S109; S110; C111; A112; P113; V114; Y115; C116; R117; R118; T119; C120; Y121; Y122; P123; T124; T125; V126; L128; C136; G137; S138; N139; C140; C141; Q142; C145; R146; C154; R156; T157; T158; F160; Q161; T163; C164; S166; S167; C168; C169; Q170; P171	0.66092	4525.24	7004.13	0.392497	9.29261	2.03984	-75.6087	-97.1626	0.271839
A8MQ03	Q9BYQ6	M1; D2; Q4; E5; M6; V7; V8; K9; N10; P11; Y12; A13; H14; I15; S16; I17; P18; R19; P24; L26; G27; Q28; Q29; L30; E31; V32; A33; S34; P44; L45; V47; L58; P60; P64; G71; N72; G74; A75; A76; P77; I78; Q81; Q82; W84; Q85; Q86; P87; G88; N89; P90; Y91; S92; S93; S94; Q95; R96; Q97; A98; G99; L100; R110; D113; I114; H117; P122; C123; C124; H125; C126; C127; H128; C129; P130; P131; F132; C133; R134; C135; C140	0.548611	2605.24	5095.9	0.338293	M1; V2; N3; S4; C5; C6; G7; S8; V9; C10; S11; H12; Q13; G14; C15; G16; R17; D18; C20; Q21; C44; R51; Q53; V58; C59; R66; R68; C69; C70; I71; S73; C74; C75; R76; K86; Q88; C89; C90; Q91; M93; C94; C95; Q96; I106; S108; C109; R111; S113; C114; V116; S118; Q126; V128; C129; Q131; T133; C134; C135; H136; S138; C149; E151; S153; C154; R156; R167; H171; T172; T173; C174; Y175; T178; V180; I181; S182; C184	0.389744	2732.04	4549.29	0.375211	10.4922	1.12417	-39.1616	-52.7108	0.371313
A8MQ03	Q9BYR2	N10; P11; Y12; A13; H14; I15; S16; I17; P18; A20; H21; L22; R23; D25; L26; Q29; L30; V32; A33; C36; S37; S40; E41; M42; Q43; P44; L45; P46; G48; P49; C50; A51; P52; E53; T55; H56; L57; L58; Q59; P60; T61; E62; V63; P64; G65; P66; K67; A69; K70; G71; N72; Q73; G74; A75; A76; I78; Q79; N80; Q81; A83; W84; Q86; Y91; Q97; Y102; A103; G104; P105; P106; P107; R110; G111; D112; D113; I114; H116; H117; C118; C119; C120; C121; P122; C123; C124; C127; H128; P130; P131; F132	0.618056	3597.97	7359.4	0.328361	S14; G16; L17; R22; C26; Q27; R32; T34; C36; R37; C41; K42; Q44; C46; Q47; Q52; P53; T54; C56; H57; S59; C61; I62; S63; S64; C66; R67; E72; S73; S74; C76; R77; C79; C81; Q82; T83; T84; C86; R87; T88; T89; R92; T93; T94; C96; C97; P98; S99; C101; V102; S103; S104; C106; R107; P108; Q109; Q112; V114; C116; Q117; T119; C121; R122; S124; C126; I127; S128; S129; C131; H132; S134; C136; E137; R142; C144; C146; V147; R148; P149; C151; V154; C156; H157; Y161; R162; P163; T164; V166; I167; L174; C176; A177	0.508287	3577.2	6043.33	0.37183	9.19838	0.836217	-50.578	-66.3473	0.677938
A8MQ03	Q9BYR5	M1; D2; P3; Q4; E5; M6; V8; Y12; I17; P18; R19; A20; L22; L26; Q29; L30; A33; S37; S38; S40; E41; M42; Q43; L45; P46; V47; G48; P49; C50; A51; P52; E53; P54; T55; H56; L58; Q59; P60; T61; E62; V63; G68; A69; K70; G71; N72; Q73; A75; P77; W84; P90; Y91; S92; S93; Q97; A98; G99; L100; T101; Y102; A103; G111; D112; I114; A115; H116; H117; C118; C119; C120; C121; P122; C124; C127; C133; R134; H136; C138; C140; C141; V142; I143; S144	0.576389	2503.97	5717.24	0.304574	G7; V9; L17; N19; C20; R22; C26; Q27; T28; T29; C36; R37; S39; C40; V42; S44; C46; R47; P48; Q49; C56; Q57; T59; C60; S62; S64; C66; Q67; C76; R77; S79; C80; V82; S84; F86; R87; V94; C96; Q97; P98; T99; C100; R102; S104; G106; Q107; Y116; R117; P118; S119; C120; C121; V122; S123; T124; C125; C126; S132; G133; S134; C135; C136	0.455882	2794.75	4085.37	0.406207	8.30389	3.39705	-39.3728	-52.49	0.289974
A8MQ03	Q9BYR6	D2; P3; E5; M6; V7; V8; N10; P11; Y12; I15; S16; I17; H21; L22; R23; L26; Q29; L30; V32; A33; S34; C36; S37; S38; S39; S40; E41; M42; Q43; L45; P46; G48; P49; C50; L57; L58; Q59; P60; T61; E62; V63; P64; G65; P66; K67; G68; A69; K70; G71; N72; Q73; G74; A75; A76; P77; I78; Q79; N80; Q81; W84; P90; Y91; S93; S94; Q95; R96; Q97; L100; R110; D113; I114; H116; H117; C118; C119; C120; C121; P122; C123; H125; C126; C127; H128; C129; P130; P131; F132; H136; C138; C139; C141; V142; I143; S144	0.652778	3825.79	7799.06	0.329104	M1; D2; C3; A5; S6; R7; G8; C9; S10; V11; P12; T13; G14; P15; A16; T17; T18; I19; C20; S21; S22; D23; K24; S25; C26; R27; C28; G29; V30; C31; L32; P33; S34; P37; H38; T39; W41; L43; E44; P45; T46; C47; C48; D49; N50; C51; P52; P53; P54; I57; P58; Q59; V62; P63; T64; C65; F66; L67; L68; N69; S70; C71; Q72; P73; T74; P75; G76; E78; T79; L80; N81; L82; T83; T84; F85; T86; Q87; P88; C89; C90; P92; C93; P95; R96; G97; C98	0.877551	3824.57	6313.31	0.377255	7.58135	0.522851	-61.8768	-75.498	0.338333
A8MQ03	Q9BYR8	M1; D2; P3; Q4; E5; M6; V7; V8; K9; N10; P11; Y12; A13; H14; I15; S16; I17; R19; L22; R23; D25; L26; G27; Q28; Q29; L30; E31; V32; A33; S34; T35; C36; S37; S38; S39; S40; E41; M42; Q43; L45; P46; V47; G48; P49; C50; E53; H56; L57; L58; Q59; P60; T61; E62; V63; P64; G65; P66; K67; G68; A69; K70; G71; N72; Q73; G74; A75; P77; Q79; N80; Q81; A83; W84; G88; N89; P90; Y91; S92; S93; S94; Q95; R96; Q97; L100; T101; Y102; P105; P106; P107; A108; R110; G111; D112; D113; I114; A115; H116; H117; C119; C120; C121; P122; C123; C124; H125; C126; C127; H128; P130; F132; C133; H136; S137; C138; C139; C140; C141; V142; I143; S144	0.826389	3949.85	8604.26	0.314626	M1; Y2; C3; C4; A5; L6; R7; S8; C9; S10; V11; P12; T13; G14; P15; A16; T18; F19; C20; S21; F22; D23; K24; S25; C26; R27; C28; G29; V30; C31; L32; P33; S34; T35; C36; P37; H38; E39; P45; I46; C47; C48; D49; T50; C51; P52; P53; P54; C55; C56; K57; P58; D59; T60; Y61; V62; P63; T64; C65; W66; L67; L68; N69; N70; T74; G76; L77; S78; G79; I80; N81; L82; T83; T84; Y85; V86; Q87; P88; G89; C90; E91; S92; P93; C94; E95; R97	0.877551	4388.85	7240.58	0.377391	13.911	0	-58.0851	-83.8393	0.615145
A8MQ03	Q9BYR9	M1; D2; P3; E5; N10; Y12; A13; H14; I15; S16; I17; P18; R19; A20; E41; Q43; P44; L45; P46; V47; G48; P49; C50; A51; P52; E53; P54; H56; L57; L58; Q59; P60; T61; E62; V63; P64; G65; P66; K67; G68; A69; K70; N72; Q73; A75; A76; P77; Q79; N80; A83; W84; Q86; P87; G88; N89; S92; S93; S94; P105; P106; A108; G109; R110; G111; D112; D113; I114; A115; H116; H117; C118; C119; C120; C121; P122; C123; H125; C126; C127; H128; C129; P130; C138; C139; C140; I143	0.597222	3071.44	6566.14	0.318694	C5; C6; G7; S8; T9; S11; S14; Y15; G16; G17; G18; C19; C20; R26; D27; P28; C29; R32; P33; V34; T35; C36; Q37; T38; T39; V40; C41; R42; P43; V44; T45; C46; V47; P48; R49; C50; T51; R52; P53; C55; E56; P57; C58; R59; R60; P61; V62; C63; C64; L69; Q70; E71; G72; C73; C74; R75; T85; A86; V87; V88; C89; R90; P91; C92; C93; W94; A95; T96; T97; C99; Q100; P101; V102; S103; V104; Q105; S106; P107; C108; C123	0.625	3004.39	5319.18	0.36095	12.1794	1.31669	-37.5642	-55.4817	0.520653
A8MQ03	Q9BYS1	M1; D2; P3; Q4; V8; K9; N10; Y12; A13; I15; I17; P18; R19; A20; H21; L22; R23; D25; L26; Q29; L30; V32; A33; S34; T35; C36; S37; S38; S39; E41; M42; Q43; P44; L45; P46; V47; G48; P49; C50; A51; P52; E53; P54; L57; Q59; E62; A69; K70; G71; N72; Q73; G74; A75; A76; P77; I78; Q79; N80; Q81; A83; W84; Q85; P87; G88; N89; P90; Y91; S92; S93; S94; Q95; Y102; A103; G104; P105; P106; A115; H116; H117; C118; C119; C120; C121; P122; C123; C124; H128; C129; P130; P131; F132; C139; C140; I143	0.652778	3766.49	7300.5	0.340336	M1; T2; C3; C4; Q5; T6; S7; F8; C9; G10; Y11; S13; F14; S15; I16; S17; G18; T19; C20; S22; S23; C24; C25; Q26; P27; S28; C29; T32; S33; C35; Q36; P37; R38; S39; C40; Q41; T42; S43; F44; F47; P48; S49; C61; Q62; P63; S64; C65; C71; P73; S74; C75; C76; E77; T78; S79; C80; Q82; P83; C86; Q87; T93; C95; I97; G98; G99; Y103; R120; P121; D122; S123; R124; V125; E126; G127; T128; Y129; L130; P131; P132; C133; C134; V136; C138; T139; P140; P141; S142; C143; Q145; L146; H147; A149; Q150; A151; S152; C153; R155; Y158; S162; C163; R165; P166; V167; C168; C169; C170; E171; P172; T173; C174	0.632184	3645.26	6022.97	0.377035	8.63494	0.269842	-64.5599	-79.1411	0.245699
A8MQ03	Q9H4F8	M1; D2; P3; Q4; E5; M6; V7; V8; K9; N10; P11; Y12; A13; H14; I15; S16; I17; P18; R19; A20; H21; L22; R23; D25; L26; Q28; Q29; L30; E31; A33; S34; E41; L45; P46; E53; T55; H56; L57; L58; Q59; P60; T61; E62; P66; K67; G68; A69; K70; G71; N72; Q73; G74; A75; A76; Q79; N80; Q82; A83; W84; Q86; G88; N89; P90; Y91; S93; S94; Q95; R96; Q97; A98; G99; L100; T101; Y102; A103; P106; P107; A108; G109; R110; G111; D112; D113; I114; A115; H116; H117; C118; C119; P122; C123; C124; H125; C129; P130; P131; F132; C133; R134; C135; H136; S137; C138; V142; I143; S144	0.736111	5266.55	7824.6	0.402298	M1; L2; P3; R5; C6; A7; R8; L9; L10; T11; P12; H13; L14; L15; L16; V17; L18; V19; Q20; L21; S22; P23; A24; R25; G26; H27; R28; T29; T30; G31; P32; R33; F34; L35; I36; S37; D38; R39; D40; P41; Q42; N44; H46; C47; S48; E68; R71; K73; C74; R75; D76; P77; T78; K94; L97; E98; Q101; A102; Q105; K108; P109; Q110; E111; A112; V113; F114; P116; H130; Y132; T133; Y135; T140; K144; P145; I146; S147; G148; S150; Q152; V162; K165; P166; L167; S168; Q169; K175; D176; D177; G178; P189; V190; I203; K204; L206; V207; E222; K223; V224; Y225; E230; A234; E237; Q240; N241; P242; R243; E244; V247; P249; Y257; Q261; H263; T266; Y268; W270; V272; L273; T276; G277; R278; P279; L280; P281; G282; T283; S284; T285; R286; A298; A303; D304; D305; P306; K308; D309; M321; E322; T325; E360; K429; E430; G431; R432; L433	0.331797	4822.13	9038.73	0.347896	8.12792	1.58594	-40.4672	-61.6491	0.455165
A8MQ03	Q9HCB6	M1; D2; P3; Q4; E5; M6; V7; V8; K9; N10; P11; Y12; A13; H14; I15; S16; I17; P18; R19; A20; H21; L22; R23; P24; Q28; L30; V32; A33; S34; T35; C36; S37; S39; S40; E41; M42; Q43; P44; L45; V47; G48; P49; E53; P54; T55; L57; Q59; E62; P66; K67; G68; A69; K70; G71; N72; Q73; G74; A75; A76; P77; I78; Q81; A83; W84; Q85; Q86; P87; G88; N89; P90; Y91; S93; S94; Q95; R96; Q97; A98; G99; L100; T101; Y102; A103; G104; P105; P106; P107; A108; G109; R110; G111; D112; D113; I114; A115; H116; P122; C123; H125; H128; C129; P131; F132; V142; I143; S144	0.729167	4304.67	8197.79	0.344306	R208; S216; E217; K218; Y224; R226; R227; A228; N229; H230; S232; A233; K257; E261; L262; G263; S264; P265; V266; K284; A285; K286; A287; Q288; W289; P290; W292; Q293; P294; N296; V297; R298; A299; P301; S302; M319; G321; P322; S323; P324; T357; D358; Y363; E364; S365; P366; N367; P369; D428; L429; P431; E432; E433; K434; D435; D437; D438; P440; S446; N447; W448; S449; P450; W451; S452; A453; C454; S455; S456; S457; T458; K463; R464; M465; R466; Q467; R468; M469; L470; K471; A472; Q473; L474; L476; S477; V478; P479; C480; P481; D482; T483; Q484; F486; T503; M504; S505; E506; W507; K529; E566; W567; D568; E569; C570; A572; T573; C574; K579; C605; M606; M607; P608; I613; S621; E622; W623; S624; D625; C626; S627; V628; T629; M634; R635; T636; R637; Q638; R639; M640; L641; K642; S643; L644; A645; E646; L647; L654; E655	0.171004	4025.8	8832.34	0.313094	6.96239	2.16074	-44.1367	-60.3622	0.346633
A8MQ03	Q9NSU2	H21; L22; R23; P24; D25; L26; G27; Q28; L30; E31; S34; T35; S38; S39; S40; E41; Q59; P60; T61; E62; V63; P64; G65; P66; K67; G68; A69; K70; G71; N72; Q73; G74; A75; A76; Q79; N80; W84; Q86; G88; P90; Y91; Y102; A103; G104; P105; P106; A108; G111; D112; D113; I114; A115; H116; H117; C123; F132; S144	0.395833	1921.37	3558.32	0.350635	D18; M19; E20; A21; G23; L24; P25; F26; S27; Q28; G74; K75; A76; C77; S78; P79; A80; A81; I84; T85; H124; N125; D127; R128; Y129; D130; P132; I156; K160; R174; K175; S176; Y177; S178; L179; S181; H195; D200; R230; P231; M232; Y233; V235; T236; A239; R240; T241; K242; P243; R244; P245; A247; V248	0.16879	1859.65	3423.87	0.351972	5.81854	2.64479	-14.3781	-21.1228	0.7402
A8MQ03	Q9UK33	M1; D2; P3; Q4; E5; M6; V7; V8; K9; N10; P11; Y12; A13; H14; I15; S16; I17; P18; R19; H21; L22; R23; D25; L26; Q29; L30; V32; A33; S34; C36; S37; S38; S40; E41; M42; Q43; L45; P46; V47; G48; C50; A51; P52; E53; P54; T55; H56; L57; L58; P60; T61; E62; V63; P64; Q73; A75; A76; P77; I78; Q79; N80; Q81; Q82; A83; W84; Q85; Q86; P87; G88; N89; P90; Y91; S94; R96; Q97; A98; G99; L100; T101; Y102; A103; G104; P105; P106; P107; A108; G109; R110; G111; D112; D113; I114; A115; H116; H117; C118; C119; C120; C121; C123; C126; H128; C129; P130; P131; F132; C133; R134; C135; S137; C138; C139; C140; C141; V142; I143; S144	0.8125	5190.77	9543.99	0.352281	M1; L2; L4; P5; P6; R7; P8; P9; H10; P11; R12; P16; E17; A18; M19; D20; P21; P22; P23; P24; K25; A26; P27; P28; F29; P30; K31; A32; E33; G34; P35; S36; S37; T38; P39; S40; S41; A42; A43; P47; P48; R49; L50; R52; H53; L54; L55; I56; A58; N59; G60; V61; P62; T64; Y65; T66; V67; Q68; L69; E71; P73; R74; P76; P77; Q78; R79; E80; A81; P82; P83; G84; E85; P86; G87; P88; R89; K90; G91; Y92; S93; P95; E96; C97; R99; V100; F101; A102; P104; L105; R106; L107; Q108; S109; H110; R111; V112; S113; H114; S115; L117; P119; F120; T121; C122; G123; A124; K130; R131; S132; S133; H134; L135; S136; R137; R139; A140; T141; H142; R143; A146; G147; P149; P156; R157; R158; F159; Q160; D161; A163; E164	0.755814	5041.23	9642.63	0.343318	8.405	2.15012	-60.7969	-83.9831	0.593281
A8MQ03	Q9UQ90	M1; D2; P3; E5; V7; V8; K9; N10; P11; Y12; A13; H14; I15; S16; I17; R23; L26; Q29; L30; A33; C36; P44; L45; P46; V47; G48; P49; C50; A51; P52; E53; P54; T55; H56; L57; L58; Q59; P60; T61; E62; V63; P64; G65; P66; K70; G71; N72; Q73; G74; A75; A76; P77; Q79; N80; Q81; Q82; A83; W84; Q86; P87; G88; N89; P90; Y91; S94; Q95; Q97; A98; G99; L100; T101; Y102; A103; D113; I114; A115; H116; H117; C118; C124; H125; C126; C127; H128; P130; P131; F132; C133; V142; I143; S144	0.631944	4377	8233.23	0.347099	A2; L6; R9; A10; R13; R20; R58; A59; Q61; S62; L65; R66; T69; T71; F72; E73; Q181; R182; Q184; P187; E188; Y195; A217; N218; K221; E223; E224; K225; P242; V243; S244; Y245; K246; R247; T248; G249; F250; F251; G252; L255; E320; E323; F324; L348; G349; P350; K416; R417; T419; T420; N456; R457; A458; D459; G463; M466; R467; P468; D472; R473; H474; V475; F476; D478; L479; G515; H615; L616; L630; R633; A634; A637; L638; N641; E642; V643; L651; R652; K653; T655; R656; Y659; S660; K663; Q664; F665; P669; G670; I671; G672; P673; I674; S675; F676; P677; E678; A679; Q680; E681; G685; I686; G687; R688; R689; P690; F691; S692; Q693; G694; L695; Q696; Q697; M698; D700; H701; E702; R704; L705; V707; A708; Y711; R712; E715; Q719; E790; P791; T792; W793; P794; K795	0.163522	3971.89	8446.91	0.319829	4.5515	2.63508	-47.5368	-60.066	0.252478
A8MQ03	Q9Y4C2	M1; D2; Q4; E5; M6; V7; V8; K9; N10; P11; Y12; A13; H14; I15; S16; I17; P18; R19; A20; H21; L22; L26; G27; Q29; L30; E31; A33; S34; T35; C36; S37; S39; S40; M42; Q43; P44; L45; P46; V47; G48; P49; C50; A51; P52; E53; P54; L57; L58; Q59; P60; T61; E62; V63; P64; G65; P66; K67; G68; K70; G71; N72; Q73; G74; A75; A76; P77; I78; Q79; N80; Q81; Q82; A83; W84; Q85; Q86; P87; G88; N89; P90; Y91; S92; S93; S94; Q95; R96; Q97; A98; G99; L100; T101; Y102; A103; G104; P105; P106; P107; A108; G109; R110; G111; D112; D113; I114; A115; H116; H117; C118; C120; C121; P122; C123; C124; H125; C126; C127; S137; C138; C139	0.819444	5518.96	9889.24	0.358183	N230; S231; D232; C233; F234; D251; Y253; H273; K274; V275; Q362; W364; W365; A367; F368; K369; P371; G372; V373; S374; P375; L376; S394; Q395; S396; L397; N398; I424; M425; R427; K428; R429; G430; N431; V432; E433; K434; L437; A446; Q449; Y472; R473; P475; R479; E480; N481; P482; I484; D486; C487; C488; R489; M492; H501; E512; G539; T540; R541; Y542; C543; W544; M545; T578; D579; D580; L581; T582; R583; A584; S585; K586; F588; L592; I594; R596; I617; Q620; G702; E704; L708; R709; L710; P711; Q712; Q719; I720; S721; V722; G723; W724; M725; H726; A727; G728; Y729; P730; H734; E736; E740; K745; R748; T749; K750; G751; L752; W753; G754; H757; E758; R761; N762; Q763; Q764; R765; Q766; E767; W768; E769; P771; P772; H773; T775; E776; N780; E788; L791; G792; I793; P794; R795; S796; R797; A798; N799; I800; W803; P804; P805; K822; N823; N825; A826; W827; E838; R853; N854; Q855; T856; N857; L858	0.162866	4919.84	9168.38	0.349217	6.89734	0.383186	-54.5453	-71.2747	0.471418
A8MT33	A8MT33	M1; G3; K4; L5; K6; L8; N9; V10; E11; E14; K62; K64; S65; S66; E68; L69; E71; T72; H73; L75; W76; A78; L79; H80; R81; E82; L83; S85; L86; N87; E89; K90; H92; L93; E94; V96; L97; K99; K100; Q101; A103; L104; I106; L107; Q108; H110; C111; K114; E115; A118; Q119; D122; G125; Q126; D129; L130; Q133; D136; L137; F140; H141; L143; E144; L147; A148; E150; I151; L154; E155; S157; K158; L161; L162; E164; R165; V168; R169; K171; L172; R173; V175; E176; R178; L179; H180; P182; P183; E184; V185; A190; D193; K196; L199; E200; F202; G203; V206; R207; E211; V212; G213; A214; G215; E216; G217; E218; G220; P221; E222; L223; P224; R225	0.46281	4642.86	9755.44	0.322459	M1; G3; K4; L5; K6; L8; N9; V10; E11; E14; E17; K62; S65; S66; E68; L69; E71; T72; H73; L75; W76; A78; L79; H80; R81; E82; L83; S85; L86; N87; E89; K90; H92; L93; E94; V96; L97; K99; K100; Q101; A103; L104; I106; L107; Q108; H110; C111; K114; E115; A118; Q119; L121; D122; G125; Q126; D129; L130; Q133; D136; L137; F140; H141; L143; E144; L147; A148; E150; I151; L154; E155; S157; K158; L161; L162; E164; R165; R166; V168; R169; K171; L172; R173; V175; E176; R178; L179; H180; P182; P183; E184; M189; A190; V191; N192; D193; K196; L199; E200; F202; G203; V206; R207; E211; V212; G213; A214; G215; E216; G217; E218; G220; P221; E222; L223; P224; R225	0.479339	4628.37	10149.9	0.313187	2.37293	1.29433	-75.5649	-82.6816	0.017445
A8MT33	Q6P5X5	L143; R146; L147; E150; I151; A153; L154; S157; K158; L161; L162; R165; R166; R169; L172; E200; G203; E204; V206; R207; S208; A209; P210; E211; V212; G213; A214; G215; E216; E218; A219; G220; P221; E222; P224; R225; A226; R227; D228; E229; E230; D231; P232; E233; P234; V236; A237; A238; P239; D240; A241; L242	0.214876	2207.29	5132.82	0.300716	M1; A2; S5; G6; W7; Q8; P9; P10; R11; P12; A15; A18; E19; L22; S25; A26; R27; H28; F29; L30; H31; Y33; Y34; V35; H36; R39; W45; Q64; Q65; C68; E71; R72; R74; V75; R76; A77; A78; R79; H81; I82; L83; V84; W85; P87; R88; Q89; P91; P92; D94; W95; H96; L97; P98; L99; P100; Q101; E102; D104; E105	0.561905	2312.07	6056.13	0.276292	1.32762	4.42541	-22.2342	-27.2867	0.364028
A8MT69	P63279	Q56; Q58; A59; E60; D61; E71; K72; V73; P75; Q76; L78; L79; D80	0.160494	429.481	1174.28	0.267795	G3; I4; S7; R8; A10; Q11; K14; A15; K18; P69; S70; P105; A106	0.082278	423.934	1041.77	0.289236	7.03058	7.03058	-1.20238	-3.65063	0.686218
A8MTQ0	P0C264	P11; P14; G16; S17; R18; V19; R20; P21; P22; R26; S27; P28; A29; P30; R31; S32; P33; T34; G35; P36; N37; T38; P39; R40; A41; P42; G43; R44; F45; E46; S47; P48; F49; S50; V51; E52; I54; L55; A56; R57; D59; P60; C61; A62; P63; A65; S66; Q67; P68; G70; S71; A72; C73; V74; P76; F78; W79; T80; A82; S83; P95; W98; Y102; L103; V105; G106; F107; V115; A116; P117; V118; C119; G120; L121; L122; G123; F124; T127; L129; E130; L131; C134; S135; W138; A139; F140; P141; W143; A144; P145; T146; E147; D148; L149; Q150; D151; T152; Q155; Q156; K157; R158; V159; R160; T161; F163; L165; L168; E172; N180; L181; V182; G183; R186; T196; N198; Q199; R201; V202; W203; F204; Q205; N206; R207; R208; V209; K210; Q212; K213; Q214; K216; L217; A219; A220; V221; T222; S223; E225; A226; A227; S228; L229; D230; E231; P232; S233; S235; I237; A238; S239; S242; D243; E246; S247; D250	0.613546	6202.04	12614.5	0.329606	M1; E2; R3; R4; A5; S6; E7; T8; P9; E10; D11; D13; E15; E16; D17; T18; A21; L22; R24; L25; L28; T29; R32; P35; R37; S38; L39; R40; Q42; L45; I46; R47; K48; S51; G52; S53; Y54; R56; L58; L59; Q61; P67; A68; L73; R75; R76; D77; L78; R81; F88; C89; R92; C93; S95; A96; H97; P98; Q102; L104; A105; G106; P107; Q109; T110; P111; R112; Y113; F114; E119; Y120; P122; D125; S127; G128; Q131; E132; L138; K141; R142; A145; Q146; G149; D152; F153; H155; S156; R157; G158; L159; D167; F172; D173; S177; R178; E190; P198; V199; P200; P202; R220; P221; A222; C239; F240; P241; W242; D243; V244; P248; N249; P250; E251; Q284; G285; D288; P291; E292; T293; R294; S295; P296; P297; L298; A299; L301; D302; F303; L304; G305; D306; G318; V319; L320; G321; S322; A323; V324; S325; Y326; E327; E330; E331; E338; W339; T340; D341; E342; D344; D345; S346; K347; S348; G349; G350; R351; T352; G353; T354; D355; G356; G357; A358; P359	0.454039	5938.47	10670.2	0.357553	8.7311	6.58951	-31.5408	-69.9566	0.873767
A8MTQ0	P0CB47	M1; P2; S3; P4; R5; P6; R7; G8; S9; P10; P11; R26; P28; P30; S32; P33; T34; G35; P36; R40; V51; E52; A53; L55; A56; R57; P58; D59; P60; P63; H75; P76; A77; F78; W79; T80; A81; L84; C85; G88; L90; W92; P95; S97; W98; P100; A101; S104; V105; Y108; P109; V110; P111; G112; P113; R114; V115; A116; P117; V126; T127; E130; L131; H133; C134; S135; G136; L137; W138; A139; F140; P141; D142; W143; A144; P145; D148; E169; E172; K173; F175; A176; K177; H179; N180; Q205; R207; R208; V209; K210; Y211; Q212; K213; Q214; Q215; K216; L217; R218; A219; A220; V221; T222; S223; A224; E225; A226; A227; S228; L229; D230; E231; P232; S233; S234; S235; S236; I237; A238; S239; I240; Q241; S242; D243; D244; A245; E246; S247; G248; V249; D250; G251	0.521912	6179.95	9013.22	0.406759	M1; A2; L3; P4; R5; S6; Q7; S32; T33; F34; S35; S52; E54; M55; R57; L58; L61; S64; C65; N66; L67; R68; K69; F70; R94; F99; K101; R102; P103; L104; T105; Y107; N108; F111; K112; W115; R126; S127; Q128; T131; F153; K157; F160; E161; L164; A165; F167; R168; E169; P172; V175; Q176; A178; K179; K180; S181; S182; V183; K185; R186; T187; Q188; N189; K190; V191; Q192; K193; K194; F195; Q196; K197; N198; I199; E200; K207; T208; D209; F211; F212; K213; V215; K216; F217; E220; K223; P224; M226; N227; Y229; H230; H233; R248; M251; V252; G255; R256; W258; Q259; Q277; Y280; K281; L284; L288; Y299; T303; Y304; K306; G307; M310; T313; D317; P318; R319; S327; S329; A330; L333; F337; G340; Q341; Q344; A345; A346; G347; T348; S350; S351; I354; W355; N357; C358; S361; M362; E365; R368; K369; R372; E373; E376; S377; S380; S381; D382; C383; S384; S385; G386; E387; E388; I389; E390; V391; D392; V393	0.391858	5930.87	9734.1	0.378607	8.25708	2.47712	-64.0595	-91.842	0.02732
A8MTQ0	Q3SYF9	P2; R5; R7; P10; P11; P12; A13; P14; S15; G16; S17; R18; V19; P21; N37; T38; P39; P42; R44; F45; E46; S47; P48; F49; V51; I54; L55; P58; D59; P60; C61; H75; P76; A77; F78; T80; A81; L84; C85; G89; L90; P91; W92; C94; W98; L99; Y102; P109; P111; G112; P113; R114; V115; A116; P117; V118; C119; L121; F124; G125; V126; T127; E130; L131; C134; L137; W138; F140; D142; W143; A144; P145; T146; E147; D148; L149; Q150; D151; R154; Q155; Q156; R158; V159; R160; T161; M162; F163; N164; L168; E172; V202; W203; Q205; N206; R207; R208; V209; K210; Q212; K213; S228; L229; D230; S233; S236; I237; I240; Q241; D243; D244; V249; D250	0.446215	2950.23	5967.76	0.330818	M1; S2; Y3; S4; G5; S6; Y7; Y8; G9; G10; L11; G12; Y13; G14; C15; G16; G17; F18; G19; G20; L21; G22; Y23; G24; Y25; G28; C29; G30; S31; F32; R33; R34; G36; Y37; G40; Y41; G42; G43; Y44; R45; Y46; S47; C48; C49; H50; P51; S52; C53; Y54; G55; G56; Y57; W58; S59; S60; G61; F62; Y63	0.920635	3644.26	4290.52	0.459277	10.3116	3.03283	-38.6623	-57.48	0.412966
A8MTQ0	Q6ZN32	M1; P2; S3; R5; R7; P10; P11; R18; V19; R20; P21; P22; G25; S27; P28; A29; P30; R31; S32; P33; T34; G35; R40; A41; P42; G43; R44; F45; E46; F49; S50; V51; E52; A53; I54; L55; A56; R57; P58; D59; P60; C61; A62; P63; A64; A65; S66; Q67; P68; S69; G70; S71; A72; C73; V74; H75; P76; A77; F78; W79; T80; A81; A82; S83; L84; C85; A86; T87; G88; G89; L90; P91; W92; A93; C94; P95; T96; S97; W98; L99; P100; A101; Y102; L103; S104; V105; F107; Y108; P109; P111; G112; P113; R114; V115; A116; C119; F124; G125; V126; T127; G128; L129; E130; L131; A132; H133; C134; L137; W138; A139; F140; W143; A144; T146; E147; D148; L149; Q150; D151; T152; R154; Q155; Q156; K157; R158; V159; R160; T161; M162; F163; N164; L165; E166; Q167; L168; E169; E172; K194; L195; T196; N198; Q199; V202; W203; Q205; N206; R207; V209; K210; Y211; K213; Q214; L217; R218; A220; V221; A224; E225; A227; S228; L229; D230; E231; P232; S233; S234; S235; S236; I237; A238; S239; I240; S242; D243; D244; A245; E246; S247; G248; V249; D250; G251	0.7251	8602.78	14992.6	0.364596	S19; L21; W26; S32; S33; P34; G35; S36; R37; Q38; I39; Q40; L41; W42; L46; L48; L49; Q50; K51; E52; R55; H56; V57; I58; A59; W60; Q61; Q62; G63; E64; Y65; G66; V69; I70; K71; D72; P73; D74; E75; R78; W80; K84; K86; P87; Q88; M89; N90; Y91; D92; K93; S95; R96; A97; R99; Y100; Y101; Y102; N103; K104; I106; K109; T110; K111; G112; K113; R114; F115; T116; Y117; K118; F119; N120; F121; S122; L124; I125; V127; N128; W132; E133; G145; A146; P147; C150; R151; S161; E162; H165; S166; F169; Q172; A173; V175; E176; Q177; T179; P187; P188; E189; T190; S191; G192; D193; K194; K195; G196; S197; S200; V201; Y202; R203; L204; G205; S206; A207; P208; P210; C211; R212; L213; G214; L215; C216; C217; H218; G224; E225; L226; P227; V229; S231; F232; T233; P234; P235; L236; P237; P238; P239; L240; P241; N243; C246; L247; S248; G249; P250; F251; P253; P254; L255; P256; E258; Q259; Q260; L261; A264; F265; P267; D268; I269; L270; L271; P272; G273; P274; R275; S276; L277; P278; G279; A280; W281; H282; F283; P284; G285; L286; P287; L288; L289; A290; G293; Q294; G295; A296; G297; E298; R299; L300; W301; L303; S304; L305; R306; E308; G309; L310; E311; V312; K313; L324; P326; R327; V329; F330; C331; R335; L337; N348; L349; N351; L352; K353; L358; D359; P360; P361	0.603878	8077.45	14168.1	0.363104	7.19414	2.39805	-97.2601	-131.343	0.316965
A8MV65	O14817	N21; P22; M23; A24; A25; T26; T27; C28; T30; A31; V101; E104; H105; H229; H231; L255; D256; P257; Y259; R271; P273; A274; P275; Q276; C277; T280; K281; T282; E283; T286	0.092025	829.824	1749.04	0.321779	M1; A2; R3; A4; C5; L6; Q7; A8; V9; K10; I76; K77; E78; N79; Q229; V230; K232; A233; D234; Y236; C237; A238	0.092437	909.538	1650.68	0.355258	6.89908	2.29969	-15.7772	-19.1855	0.068297
A8MV65	P59991	M1; S2; C3; A4; V6; M7; Y8; H9; P10; Q11; P12; Y13; G14; A15; Q17; Y18; L19; P20; M23; Y32; A36; P37; Q38; P39; G40; Q41; Q42; L45; F48; S49; M51; Q52; L55; E56; L59; K62; Q63; E66; D67; E70; E73; E74; L84; N85; S86; R87; Q112; A113; T115; L116; H117; P118; A121; I122; K124; S125; G128; L129; P131; L132; D135; S136; L139; Q142; N144; S145; F146; P147; S149; F150; Y155; P157; C162; L163; V166; F170; P176; G177; T178; F179; N191; L192; H193; Q194; T195; P197; L211; Q214; V215; S216; P217; S218; S220; H221; M222; H268; T280; K281; T282; E283; P284; T285; T286; V287; T288; S289; S292; W294; G296; A297; F298; H299; G300; T301; V302; D303; Y326	0.358896	4180.09	7265.51	0.365214	M1; T4; S7; S8; G9; A13; C14; A16; P17; S18; P19; C20; Q21; P22; A23; C24; V26; P27; S28; S29; Q31; S33; C34; V36; P37; V38; G39; C40; Q41; S42; S43; V44; V46; P47; V48; S49; K51; A53; V54; L56; P57; V58; S59; C60; Q61; S62; S63; V64; V66; P67; M68; S69; K71; S72; A73; V74; V76; P77; S79; C80; Q81; S82; S83; V84; V86; P87; V88; S89; R91; P92; I93; V94; C95; A96; A97; S99; Q101; S102; S103; L104; V106; P107; V108; S109; C110; R111; P112; V113; V114; Y115; A116; A117; S119; Q121; S122; S123; G124; C125; C126; Q127; P128; S129; C130; T131; S132; V133; L134; C135; R136; P137; I138; S139; Y140; S141; I142; S143; S144; C145; C146	0.815068	4257.8	6258.76	0.404866	5.92565	1.89621	-65.5309	-79.6082	0.068851
A8MV65	P60409	M7; Y8; H9; P10; Q11; Y13; A15; S16; Q17; Y18; L19; P20; N21; P22; M23; A24; A25; T26; T27; C28; P29; T30; A31; Y32; Y33; Q34; P35; A36; P37; Q38; P39; V47; F48; K50; M51; S54; L55; M81; Y83; N85; S86; C88; V89; F91; Y93; H105; D135; S137; A138; L139; S140; S141; R143; A198; P199; P201; S204; E205; W207; P210; L211; T212; S213; Q214; V215; S216; P217; S218; Y219; S220; H221; H223; D224; M227; R228; H230; H231; A234; H235; H238; R241; H242; H243; H244; H245; H246; H247; H248; P249; P250; A251; G252; S253; A254; L255; D256; P257; S258; G260; P261; L262; M264; P265; S266; V267; H268; A269; A270; R271; W294; G296; A297; F298; H299; T301; V302; D303; I304; V305; P306; S307; V308; G309; F310; D311; T312; L314; H316; Q317; D318; K319; S320; K321; E322; W325; Y326	0.417178	5239.11	8038.23	0.39459	M1; A2; A3; S4; T5; M6; S7; V8; S11; L13; S14; Y15; G16; S17; R18; V19; C20; L21; P22; G23; S24; C25; D26; S27; C28; S29; D30; S31; W32; Q33; V34; D35; C37; P38; E39; S40; C41; C42; E43; P44; P45; C46; C47; A48; P49; A50; C52; L53; S54; L55; V56; C57; T58; P59; V60; S61; Y62; V63; S64; S65; P66; R69; V70; T71; C72; E73; P74; P87; C89; C90; Q91; Q92; S93; S94; C95; Q96; L97; Q106; Q107; A108; C109; V111; P112; V113; C114; C115; K116; T117; C119; K121; P122; V123; Y124; Q138; C181; V182; S183; S184; P185; Q188; V190; E192; Q210; Q211; S212; S213; K215; Q226; A227; C228; C233; P236; V237; Q262; Q263; G264; C266; V267; P268; C298; R304; S306; S307; S308; V309; S310; L311; L312; C313; R314; P315; S334; Q336; A337; S338; C339; C340; R341; P342; S344; C345; V346; S347; L348; L349; R351; P352; A353; C354; S355; R356; P357; A358; C359; C360	0.418919	5183.78	7527.92	0.407796	11.5131	2.30262	-73.5513	-104.658	0.048577
A8MV65	P60411	M1; S2; C3; A4; E5; V6; M7; Y8; H9; P10; Q11; P12; Y13; G14; A15; Y18; L19; P20; M23; A24; A25; T26; T27; C28; P29; T30; A31; Y33; Q34; P35; A36; P37; Q38; G40; Q41; K43; K44; V47; F48; K50; M51; Q52; S54; L55; T58; L59; S61; K62; E66; E71; K75; D76; Q77; A79; E80; M81; E82; L84; N85; R87; C88; L90; T92; Y93; F94; I98; G99; V101; V102; H105; F106; A121; I122; S123; K124; S125; K126; M127; G128; L129; T130; W133; S137; S140; S141; R143; T148; W151; T152; S153; Y155; Q156; P157; P161; C162; L163; G165; V172; T173; G174; T178; F179; S180; A181; A182; D183; P184; S185; P186; W187; P188; G189; H190; N191; L192; H193; Q194; T195; G196; P197; P199; P200; A202; V203; S204; E205; W207; P208; P210; L211; S213; Y226; H230; H237; H238; H242; H244; H245; H246; H247; H248; D256; Y259; P261; L262; P265; S266; A269; A270; I272; P273; A274; C277; D278; I279; K281; T282; E283; P284; T285; T286; V287; T288; S289; A290; T291; S292; A293; W294; A295; G296; A297; F298; H299; G300; T301; V302; I304; V305; P306; S307; V308; G309; F310; D311; L314; Q315; D318; W325	0.579755	4811.34	7417.72	0.393435	M1; A2; A3; S4; T5; M6; S7; I8; R9; S10; S11; A12; Y13; S14; D15; S16; W17; Q18; V19; D20; D21; C22; P23; E24; S25; C26; C27; E28; P29; P30; C31; S35; C36; A38; P39; A40; P41; C42; T44; L45; V46; P49; R52; V53; S55; P56; Q59; V60; T61; E63; P64; P66; Q86; C90; S93; Q97; A98; V101; P102; V103; C104; V108; V113; C114; C120; S124; S125; Y126; C130; S133; C136; A139; C140; P143; V144; C145; K147; P148; V149; C150; A152; P153; T154; C155; E157; D158; S161; C162; Q164; Q165; S166; S167; Q169; P170; A171; C172; T174; Q180; Y182; P195; I196; V199; P200; V201; C202; A205; L208; Q212; S213; C224; C225; R226; P227; S228; S229; S230; V231; S232; L233; L234; C235; R236; P237; V238; C239; R240; P241; A242; C243; C244; V245; P246; V247; S248; S249; C250; C251; A252; P253; T254; S255; S256; R257; Q258; P259; S260; Y261; C262; R263; Q264; A265; S266; V268; S269; L270; L271; R273; P274; V275; C276; S277; R278; P279; A280; C281; Y282; S283; F284; S285; S286; G287; Q288; K289; S290; S291; C292	0.60274	5821.18	7676.96	0.431258	21.6317	3.38584	-84.7512	-142.512	0.100095
A8MV65	Q3SYF9	Y18; Q52; L55; E56; L59; S61; K62; Q63; E64; L84; R87; C88; V89; L90; F91; T92; Y93; F94; V101; H105; F106; R108; A109; L110; G111; Q112; A113; I114; S120; I122; S123; K126; M127; G128; L129; T130; P131; L132; W133; R134; D135; L139; S140; R143; F146; F150; W151; S153; S154; Y155; P157; P158; C162; V166; H167; P168; D169; F170; T173; G174; P176; G177; P186; W187; H190; N191; L192; H193; Q194; T195; G196; P197; A198; P249; I272; P275; C277; D278; I279; T280; K281; T282; E283; P284; T285; S289; T291; S292; A295; F298; H299; V302; D303; I304; V305; P306; S307; V308; G309; F310; D311; T312; G313; L314; H316; Q317; D318; K319; S320; K321; S323; P324; W325; Y326	0.349693	3298.96	5869.92	0.3598	M1; S2; Y3; S4; G5; S6; Y7; Y8; G10; L11; G12; Y13; G14; C15; G16; G17; F18; G19; G20; L21; Y23; G24; Y25; S26; G28; G30; S31; F32; R33; R34; L35; G36; Y37; G38; C39; G40; Y41; G43; Y44; R45; Y46; S47; C48; C49; H50; P51; S52; C53; Y54; G55; G56; Y57; W58; S59; S60; G61; F62; Y63	0.920635	4134.05	4844.77	0.460423	8.61023	0.26907	-44.6192	-59.2004	0.682359
A8MV65	Q8IZ63	A4; E5; V6; M7; Y8; H9; P10; Q11; P12; Y13; G14; A15; S16; Q17; L19; P20; N21; P22; M23; A24; A25; T26; T27; C28; P29; T30; A31; Y32; Y33; Q34; P35; F48; S49; Q52; D53; L55; E56; L59; P60; S61; Q63; E64; D67; E70; E73; E74; Q77; P78; A79; E80; M81; Y83; S86; R87; V89; F91; Y93; I98; V101; V102; H105; F106; A109; L110; A113; I114; T115; S120; I122; F146; T148; W151; T152; S154; Y155; Q156; P157; P158; P161; D169; F170; Q171; V172; T173; G174; P175; P176; G177; T178; F179; S185; P186; W187; P188; G189; H190; N191; L192; H193; Q194; T195; G196; P197; W207; Y209; P210; L211; T212; S213; Q214; V215; P217; S218; Y219; S220; H221; M222; H223; D224; Y226; M227; R228; H230; H231; H233; A234; H235; M236; H237; H238; R239; H240; R241; H243; H244; H246; P265; S266; R271; A274; P275; Q276; C277; D278; I279; T280; K281; T282; E283; P284; T285; T286; V287; T288; S289; A290; T291; S292; A293; W294; A295; G296; A297; F298; H299; G300; T301; V302; D303; I304; V305; P306; S307; V308; G309; F310; D311; L314; H316; D318; K319; W325; Y326	0.56135	7639.87	10044.9	0.432002	M1; Q2; H3; P4; K5; P6; F7; E15; G16; F17; E38; P39; P41; A42; M43; G44; S45; L46; N47; L48; Y49; P63; A64; G65; F66; A69; P70; C71; C73; F74; F75; D76; P77; R78; I79; Y80; R81; I82; E83; W84; T85; T86; P87; D88; L89; S92; L94; L97; A98; A99; S100; G102; G103; P104; A105; G106; V107; S109; L115; L116; P118; L122; P125; G126; L127; P128; P129; Y130; P131; H132; Y133; Q134; Q135; A136; P137; G138; G139; P140; Q141; F142; L143; L144; P145; Y146; F147; P193; V196; L197; I198; T199; L200; A202; E203; P204; L206; Y211; H213; L214; Q215; G216; H217; L218; G219; H220; F221; P226; A228; F229; P230; V231; K232; E233; L234; Q235; S237; G238; A239; P241; P244; L245; Y246; P247; P248; G249; L250; S251; L253; V284; A289; L292; F293; L306; E308; P310; G311; P312; A313; L314; P315; D316; S317; S318; G319; G320; N321; S322; A323; D324; I326; R327; L329; C330; L331; L335; L336; S337; F338; Y340; S341; I345; L346; V349; S350; D353; Y354; P366; H368; P369; G370; P371; P372; T374; N375; T376; A378; P379; I380; L381; S382; G383; K384; K386; A387; T389; A390; K391; K392; G393; K394; P395; R397; K398; S407; A408; T409; P410; P411; G412; P413; R414; D416; G418; A419; T420; P421	0.485782	7390.48	10573.9	0.411395	9.84674	2.12903	-91.5606	-130.372	0.199857
A8MV65	Q9BYQ4	M1; S2; C3; A4; M23; A24; T26; T27; C28; T30; A31; Q34; P35; A36; P37; Q38; G40; Q41; K44; L45; V47; F48; M51; Q52; L55; E56; L59; P60; K62; E64; D67; M81; Y83; N85; S86; R87; C88; V89; K126; M127; G128; L129; T130; P131; L132; W133; L139; Y155; P157; P158; L163; F170; V172; T173; G174; P175; P176; G177; T178; F179; S180; A181; A182; D183; P184; S185; P186; W187; P188; G189; H190; N191; L192; H193; Q194; T195; G196; P197; A198; P199; P200; P208; Y209; P210; L211; T212; S213; Q214; V215; M236; H237; R239; H240; R241; H242; H243; H244; H246; H248; M264; P265; S266; V267; H268; A269; A270; R271; I272; P273; A274; Q276; C277; D278; I279; V287; A290; T291; S292; A293; W294; A295; G296; A297; F298; H299; D303; F310; D311; G313; L314; Q315; H316; D318; K321	0.411043	3542.07	6274.19	0.360837	M1; T2; H3; C4; C5; S6; P7; C8; C9; Q10; P11; T12; C14; R15; T16; T17; T21; T22; W24; K25; P26; T27; T28; V29; T30; T31; C32; S33; S34; T35; Q39; Q49; P50; C52; R53; P54; Q58; Q68; P69; T70; V72; T73; S74; C75; C76; Q77; P78; C81; S82; P88; S93; S94; C95; Q98; T99; S100; C101; S103; S104; C105; Q107; S108; S109; S110; C111; A112; P113; V114; Y115; C116; R117; R118; T119; C120; Y121; Y122; P123; T124; T125; V126; C127; L128; P129; C131; L132; N133; Q134; S135; G137; S138; N139; Q142; P143; C144; R146; P147; A148; E151; T152; T153; T157; T158; F160; Q161; P162; T163; C164; V165; S166; S167; C168; C169; Q170; P171	0.655172	4279.83	5767.78	0.425955	12.5289	1.02277	-41.4103	-64.6563	0.347128
A8MV65	Q9BYQ6	M1; S2; C3; A4; L19; P20; N21; P22; M23; A24; T26; T27; C28; S54; L55; V57; T58; H117; P118; E119; R143; N144; S145; F146; P147; T148; S149; T152; S154; Y155; Q156; P157; P158; P159; A160; P161; C162; L163; P201; E205; W207; P208; Y209; P210; L211; T212; H268; A269; A270; R271; I272; P273; A274; P275; Q276; C277; D278; I279; T280; K281; T282; E283; P284; A297; H299; D303; P306; F310; D311; T312; G313; L314; Q315; H316; Q317; K319; S320; S323; W325; Y326	0.245399	2670.7	4924.85	0.351614	D18; L19; C20; Q21; R36; T37; T38; Y39; C40; R41; Q56; V58; C59; C60; Q61; R76; S78; C79; V81; S83; C84; Q96; T98; C99; R101; R103; C104; V116; S118; C119; R121; Q123; C124; Q126; H136; S138; C139; I141; S143; C144; R146; R156; P157; C158; C159; L161; R162; P163; V164; R167; C170; T172; C174; Y175; R176; P177; T178; C179; V180; I181; S182; S183; C184; P185; R186; P187; C190; A191; S192; C194; C195	0.364103	2818.96	4544.19	0.382847	9.10803	2.55025	-49.1079	-62.8131	0.027467
A8MV65	Q9BYR5	M1; S2; C3; E5; V6; Y8; Y33; P35; A36; P37; Q38; P39; P78; A79; E80; M81; E82; Y83; L84; L90; T92; F94; S145; F146; P147; S149; F150; P250; G252; S253; A254; L255; D256; S258; Y259; L262; L263; M264; P265; A293; W294; G296; A297; F298; H299; G300; T301; V302; D303	0.150307	1641.64	2953.43	0.357262	C5; C6; C20; R22; P23; S24; C25; C26; Q27; S39; C40; V42; S44; C45; C46; R47; T59; C60; S62; P63; S64; C66; Q67; P78; S79; C80; V82; S83; S84; F86; R87; T99; C100; R102; P103; S104; C105; G106; Q107; S119; C120; V122; T124; C125; C126; R127; P128; T129; C130; S131	0.367647	1637.78	2796.21	0.36937	5.48876	3.65917	-24.3084	-30.537	0.131529
A8MV65	Q9BYR6	M1; C3; A4; E5; V6; M7; Y8; H9; P10; Q11; P12; Y13; G14; A15; Q17; Y18; T26; T27; C28; T30; A31; Y32; Q34; Y93; H105; F106; A109; L110; A113; L116; H117; P118; E119; S120; A121; I122; S125; M127; G128; L129; L132; W133; R134; S136; L139; R143; F150; T152; S153; S154; Y155; Q156; P157; P158; P159; A160; P161; C162; L163; G165; V166; P168; D169; F170; Q171; V172; T173; G174; P175; P176; G177; F179; S180; A181; A182; P184; W187; P188; P217; S218; H221; V225; H230; H231; P232; H233; A234; H235; M236; H237; H238; H240; H247; H248; F298; G300; T301; V302; D303; P306	0.306748	3212.85	5317.91	0.376619	M1; D2; C3; R7; C9; S10; P12; T13; A16; T17; T18; I19; C20; S21; S22; D23; K24; V30; C31; L32; P33; S34; T35; C36; P37; H38; T39; V40; W41; L42; L43; E44; P45; T46; C47; C48; D49; N50; C51; P52; P53; P54; C55; H56; I57; P58; Q59; P60; C61; V62; P63; T64; C65; F66; L67; L68; N69; C71; Q72; P73; T74; P75; G76; L77; E78; T79; L80; L82; T83; T84; F85; Q87; P88; C89; C90; E91; P92; L94; P95; R96; C98	0.826531	3456.64	6313.84	0.353784	7.19695	0.899618	-68.7844	-80.5574	0.011901
A8MV65	Q9BYR8	M1; S2; C3; E5; V6; H9; Q11; P12; Y13; G14; A15; S16; Y18; L19; P20; N21; P22; M23; A24; A25; T27; C28; P29; T30; A31; Y32; Y33; Q34; Q77; L84; N85; R87; C88; V89; L90; F91; T92; Y93; F94; Q95; G96; D97; I98; S100; V101; E104; H105; R108; Q156; P157; P158; P159; C162; L163; F170; P176; G177; T178; F179; S180; D183; P184; G189; H190; N191; L192; H193; Q194; T195; V203; E205; S206; Y209; T212; S213; Q214; S216; S218; M222; R241; H242; H243; H268; I272; P275; Q276; C277; D278; I279; K281; T282; E283; P284; T285; V287; T288; S289; T291; S292; W294; A295; G296; F298; T301; V302; I304; V305; P306	0.331288	3439.83	6108.56	0.360252	M1; Y2; A5; S10; V11; P12; T13; G14; P15; A16; T17; T18; F19; C20; S21; F22; D23; C26; R27; C28; G29; V30; C31; L32; P33; S34; T35; C36; S41; L42; L43; Q44; P45; I46; C47; C48; C51; P52; P53; P54; C55; C56; K57; P58; D59; T60; Y61; V62; P63; T64; C65; W66; L67; L68; N69; C71; H72; P73; T74; P75; G76; L77; G79; I80; N81; L82; T83; T84; Y85; V86; Q87; P88; G89; C90; E91; S92; P93; C94; E95; P96; R97; C98	0.836735	3773.06	5927.42	0.388956	9.15029	0.277282	-63.2518	-78.277	0.11599
A8MW95	P07550	L180; V183; D184; N187; A190; A191; D193; L194; R209; Y212; R213; D214; Y215; S216; A217; K219; R220; Q222; L223; E224; L226; D227; Q228; L229; G230; N231; E233; N234; Q235; Q237; Y238; V241; Q242; R245; L246; I249; T253; A254; F256; E257; I258; W259; V260; G262; P263; L275; P276; S373; L374; P375; Y376; D387; V388; G389; G390; R391; E393; C394; Y395; T403; E405; L406; K409; K412; F413; I416; K419; W420; I423; S427	0.162413	2685.39	5556.77	0.325811	L11; L12; A13; P14; H18; P20; D21; H22; F240; H241; V242; L245; Q247; D251; R253; H256; G257; L258; S261; S262; L266; K270; K273; L324; C327; R328; R333; K348; A349; N352; G353; Y354; S356; N357; G358; N359; E362; Q363; Y366; E369; Q370; K372; E373; L376; L377; E379; D380; L381; P382; T384; E385; D386; F387; V388; G389; H390; Q391; G392; T393; V394; P395; S396; D397; D400; S401; Q402; R404; N405; C406; S407; T408; N409; D410; S411; L412	0.181598	2680.08	6740.47	0.284493	5.59131	1.49102	-21.5626	-29.7113	0.673541
A8MW95	P21554	A197; A201; L204; D205; E208; R209; H211; Y212; R213; Y215; S216; K219; R220; L223; L226; D227; G230; N231; N234; Q235; Q237; Y238; V241; Q242; R245	0.058005	1157.4	2486.78	0.317603	M1; K2; S3; I4; D6; D32; I33; K34; G35; D36; A38; S39; G42; Y43; F44; P45; K47; H219; L222; Y296; W299; K300; R307; R311; D428; L432; H435; A436; A439; V442; H443; A446; C449; I450; T453; V454; A457; K458; M461	0.082627	1105.74	2829.17	0.281007	5.30236	3.53491	-11.7396	-15.892	0.379372
A8MW95	Q8IXH6	R245; E248; I249; N250; T253; A254; T255; F256; E257; I258; W259; V260; E261; G262; P263; G265; N268; N269; F270; L275; P276; T277; T287; Q291; L294; L297; T298; R309; Y310; I313; P314; C315; G316; N317; H318; Y320; S323; T325; D326; T329; E330; L331; P332; F334; C335; Y336; G337; Q339; N344; N345; K346; Y347; R349; V352; A353; D356; Q359; Q360; K362; E363; E366; G368; E369; L370; G371; L372; S373; L374; P375; Y376; G377; I378; Q379; V380; E381; T382; L384; E386; D387; V388; G389; G390; R391; G392; E393; C394; Y395; S396; R398; H400; L401; N402; T403; E405; L406; K409; K412; F413; L415; I416; K419; W420; I423; W424; A426; S427; R428; Q430; K431	0.2529	3869.52	6733.66	0.364939	M1; F2; R4; L5; S6; L8; F9; F10; S11; P13; S14; P15; Y44; P60; A63; P64; S65; L66; M67; D68; W71; V73; T74; P75; P76; A77; F79; T80; A81; E82; G83; P84; G85; G87; P88; A89; R90; L91; Q92; S93; S94; E97; D98; L100; I101; E102; P104; S105; M106; S107; V108; Y109; V110; T111; S136; E137; G138; E139; L140; T141; P142; A143; R148; R151; A175; R178; A179; R181; H182; S185; A186; A188; V189; Q190; Q192; N193; R196; E197; R199; R201; R202; S203; K204; N205; Q206; S207; S208; F209; I210; Y211; Q212; P213; C214; Q215; R216; Q217; F218; N219; Y220	0.45	4092.06	8576.96	0.322997	8.28982	4.27051	-47.5739	-68.5519	0.140315
A8MYP8	Q08043	M1; G2; S3; D4; W6; V7; G8; L9; W10; R11; P12; H13; R14; P15; R16; G17; P18; I19; A20; Y23; G24; G25; P26; G27; P28; K29; Y30; K31; L32; P33; N35; L40; H41; D42; P43; S44; R45; P46	0.150198	2173.57	4355.53	0.332905	S398; R401; R402; Q404; R405; H408; K412; K416; L440; L441; Q442; R445; S456; A460; D463; R464; H467; E474; E477; L478; L517; E519; T520; I521; D522; R523; L524; Q525; E527; R530; R531; P534; F535; N537; W538; G541; A542; E544; D545; D548; V549; W550; L551; V552; H553; S554; E557; L561; A564; H565; Q567; F568; T571; E574; A575; E578; E588; K591; I592; C593; T595; Y596; G597; L598; R599; C601; D716; K718	0.075472	1884.1	4356.73	0.301899	3.45025	0.985786	-23.9429	-27.7952	0.204829
A8MYP8	Q13064	M1; G2; S3; D4; A5; W6; V7; W10; R11; P12; H13; R14; P15; R16; G17; P18; I19; A20; A21; H22; Y23; G24; G25; P26; Q61; T62; T63; C64; G65; P66; G67; P68; H70; V72; P73; R75; M76; T77; V78; R79; G80; T81; G83; A84; P85; A86; Y87; S88; I89; Y90; G91; R92; P93; R94; R95; S96; A97; P98; F99; L100; T101; P102; G103; P104; G105; R106; Y107; F108; P109; E110; V132; Q133; A134; E135; Q137; S138; S173; F174; F175; E176; D177; L178; S179; K180; T181; P182; G183; P184; C185; A186; Y187; Q188; V189; V190; S191; G193; V194; R198; Q201; R207; T208; S209; L210; Q212; N214; K217; P218; G219; P220; A221; Y223; V225; D226; Q227; H228; R229; K230; P231; R232; G233; W234; S235; F236; G237; I238; R239; H240; S241; D242; Y243; L244; A245; P246; L247; V248; T249; D250; D252; N253	0.549407	6045.31	10450.6	0.366474	M1; E2; E3; P4; A6; S8; E9; H11; E12; A14; G15; A16; A18; G19; A20; A22; A23; R24; E25; G26; V27; S28; G29; P33; V34; C35; E36; P37; S38; G39; E40; S41; A42; A43; P44; S46; L48; H50; A51; R53; G54; W55; A56; P57; F58; P59; V60; A61; P62; V63; P64; H66; L67; R68; R69; G70; G71; L72; R73; P74; A75; P76; A77; S78; G79; G80; G81; A82; W83; P84; P86; L87; R90; G93; I94; W95; K97; Q98; I99; I100; Y104; I105; H106; G107; S118; D120; L121; G123; R124; K125; M126; A127; T128; E129; G130; G131; V132; P135; P143; S144; A146; A147; H148; I149; E150; P151; P152; T153; E155; V156; E158; V207; P208; G209; Q210; P211; R213; A247; G250; V251; C252; F253; G255; E256; H262; I265; C266; D267; G270; L271; Q272; R305; M307; D308; K309; V310; G312; I313; C314; M315; E316; V317; E320; K321; R342; C343; R346; W347; A350; Q352; F353; V358; P362; Q363; C364; R365	0.307692	5845.91	9560.44	0.379448	6.39127	4.70936	-50.3234	-77.6141	0.348272
A8MYP8	Q13643	M1; G2; S3; D4; L9; W10; R11; H13; R14; R16; G17; P18; I19; A20; A21; Y23; G24; G25; P26; G27; P28; K29; Y30; K31; L32; P33; P34; N35; T36; Y38; L40; H41; P43; S44; R45; P46; R47; A48; A50; F51; T52; F53; F57; P58; Q60; Q61; T62; T63; C64; H70; V72; P73; R75; M76; T77; V78; R79; G80; T81; G83; P152; R153; S159; P161; T162; C163; S164; I165; Y166; G167; R168; R169; A170; S173; F174; F175; E176; D177; L178; S179; K180; G183; P184; C185; A186; Y187; Q188; V189; V190; P192; V194; Y195; K196; S197; A199; P200; Q201; F202; T203; I204; A206; T208; R216; P218; K230; P231; R232; G233; W234; S235; F236; G237; I238; R239; H240; S241; Y243; L244; A245; P246; L247; V248; T249; D250; N253	0.494071	5317.95	11854.7	0.309676	M1; F5; L14; Y15; G16; R17; K18; Y19; I20; Q21; T22; D23; V29; Y32; F36; A37; N38; I47; G48; H49; D50; S51; R52; E53; L54; F55; Y56; E57; D58; H60; E63; F66; L75; A76; D77; E78; P79; F80; T81; C82; Q83; D84; N90; Y93; C94; F97; S98; S99; V108; M109; P110; G111; S112; R113; K114; L115; E116; Y117; G118; G119; W122; E124; F127; L136; G137; S138; R139; S140; F141; V142; P143; D144; K145; V151; Y154; E155; F158; A159; P160; R161; L169; T170; Q171; G172; G173; V174; T175; Y176; R177; D178; Q179; P180; R183; L186; L195; A196; G197; Q198; Q199; F200; T201; S202; R203; D204; V210; F213; L216; F217; A218; P219; I228; V229; G230; L231; G232; G233; G234; K235; Y236; V237; S238; F239; E240; D241; H243; H246; F249; R253; L258; V259; G260; Q261; G262; F263; V264; P265; D266; L271; Q273; S276; Q277; A278; G279; P280	0.514286	4922.79	10523.6	0.318701	9.76492	3.12477	-43.0857	-71.2403	0.251707
A8MYP8	Q9BYR6	M1; G2; S3; D4; W6; V7; G8; L9; Y38; A39; L40; P43; S44; T52; G54; A55; R56; F57; P58; T59; Q60; L71; P93; Q133; A134; E135; Q136; Q137; S138; P139; G140; A142; A143; Y144; T145; V146; P147; S148; L149; L150; R153; V154; I155; G156; K157; V158; Y166; G167; R168; R169; A170; A171; G172; S173; F174; F175; E176; D177; K180; T181; G183; P184; C185; L210; P211; I238; R239; H240; S241; Y243; L244; A245; P246; L247; V248; T249	0.300395	2687.37	4718.22	0.362884	M1; C3; C4; A5; S6; R7; G8; C9; S10; V11; P12; T13; G14; P15; A16; T17; T18; I19; C20; S21; S22; D23; K24; S25; R27; C28; G29; V30; C31; L32; P33; S34; T35; C36; P37; H38; V40; W41; L43; E44; C51; P52; P53; P54; C55; H56; I57; L68; Q72; P73; T74; P75; G76; L77; T79; L80; N81; L82; T83; T84; F85; Q87; P88; E91; C98	0.663265	2784.63	4760.46	0.369065	6.57895	1.46199	-38.5813	-48.0622	0.356217
A8MZ59	P04280	F2; E3; G4; P5; R6; R7; Y8; R9; R10; P11; R12; T13; R14; F15; S17; L20; T21; R24; E28; H32; I54; W55; K57; N58; Q59; R60; A61; K62; W63; K64; R65; Q66; Q67; R68; Q69; Q70; T73; R74; P75; T83; T84; S85; V86; K87; K88; E89; E90; T91; P92; S93; A94; I95; I107; A110; N111; H113; D114; E117; P118; S119; G120; I121; N123; W136; D137; S140; Y141; D142; E144; Q145; W155; A156; T158; L159; F160; E161; I162; F165; V166; Y169; L171; G173; E174; D175; D176; T177; S179; L180; Q182; Y183; L184	0.459596	2904.29	7406.19	0.281684	M1; L2; L3; I4; L5; L6; S7; V8; A9; L10; L11; A12; L13; S14; S15; A16; Q17; N18; L19; N20; E21; D22; V23; S24; Q25; E26; E27; S28; P29; S30; I32; P36; Q37; G38; P39; S40; P41; Q42; G43; G44; Q58; G59; P60; P61; Q63; Q78; G79; P80; P81; Q83; Q98; G99; P100; P101; Q103; Q119; G120; P121; P122; Q124; G125; Q139; G140; P141; P142; Q144; G145; D146; Q159; P161; P182	0.181122	3413.98	5170.36	0.397699	8.54663	0	-27.4782	-39.4672	0.00682
A8MZ59	P43631	M1; F2; E3; G4; P5; R6; R7; Y8; R9; R10; H32; L35; M38; L49; S50; K53; I54; K57; N58; R60; A61; K64; Q82; T83; S85; T91; P92; S93; A94; I95; T96; T97; A98; N99; I100; R101; V103; I107; S108; A110; N111; D112; H113; D114; L115; E117; P118; S119; I121; K122; N123; P124; G125; G126; A127; S128; A129; S130; A131; R132; V133; S134; S135; W136; Q139; I146; C147; L148; G149; N152; P153; W155; A156; S157; T158; L159; F160; I162; D163; F165; V166; K167; D170; L171; P172; G173; E174; D175; D176; T177; S179; L180; Y183; L184; F185; V187; C188; L189; E190; Y191; Q193; L194; Q195; S196; S197; V198	0.535354	4422.94	8467.46	0.343119	M1; S2; L3; M4; V5; V6; S7; M8; A9; C10; V11; G12; F13; F14; L15; L16; Q17; G18; S30; L32; H34; P35; E42; T44; I46; Q48; W50; D52; L59; H61; R62; E63; G64; K65; Y66; K67; D68; T69; L70; H71; L72; I73; E75; H77; D78; V80; K82; A83; N84; F85; S86; I87; G88; P89; M91; Q92; D93; L94; T97; Y98; R99; Y101; H106; S107; P108; Y109; L111; P117; D119; G124; L125; Y126; R170; R203; D204; S205; P206; Y207; E208; P231; T232; E233; P234; G239; N240; P241; R242; H243; L244; H245; V246; L247; I248; G249; T250; S251; V252; K254; I255; F257; T258; I259; L260; L261; F262; F263; L264; L265; H266; W268; C269; K272; K273	0.371711	4277.56	8173.03	0.343563	7.81565	1.83898	-48.5148	-66.5884	0.177025
A8MZ97	Q9NUX5	E40; T41; K42; K43; V44; P45; D54; A57; A58; V60; V61; T62; S63; P65; E66; H68; E69; I71; L72; M73; Q74; V75; M76; N77; L78; N79; V80; P81; M82; R83; P84; G85; I86; L87; V88; Q89; R90; K93; E94; A97; T98; L100; E101; R103; R104; D105; E107; A108; E109; E111; N112; N115; E116; Q118; E119; P120; E121; A123; G124; E125; T126; G127; Q128; E130; D131; D132; L134; Q135; K136; I137; H138; T139; V141; T142; T144; P145; S146; V147; V148; Q151; K152; R153; P154; L155; K156; G157; V158; T159; F160; R162; E163; V164; I165; V166; V167; D168; L169; G170; N171; E172; P174; T175; P176; S178; Y179; T180; R181; E182; H183; K184; E185; R186	0.59893	5679.92	11353.4	0.333459	W148; T149; Q157; P158; M159; Q160; Y161; F162; V174; D175; S178; F191; W194; R195; V196; L197; I198; L221; Y223; D224; S243; H245; K247; Q249; S250; M251; N252; S253; E254; N255; E262; H264; H266; G267; S270; Y271; R273; I306; C307; D313; S314; F315; P316; S317; S318; G319; L323; Y324; E325; V326; E327; R328; C329; Q330; H340; Y342; L343; E344; R345; T346; P347; C349; A350; Q354; K355; A356; P357; Q358; Q359; Y360; R363; R367; S368; Y369; K370; P371; R372; R373; L374; F375; Q376; S377; V378; K379; H381; P383; H386; L388; Q389; E390; V391; P392; H393; E394; G395; D398; D420; K422; W424; T425; T426; K427; Q429; V434; V436; F438; I444; L445; P446; L447; S448; N449; C451; I455; T459; L460; S461; E462; C464; K465; L466; S467; N468; K469; F470; G496; T497; Q539; V541; V543; M544; T545; T552; Y558; M560; E572; L574; M575; D576; D577; D578; L579; Q580; K581; D584; D588; C591; P592; P593; G594; I595; K596; Y600; K608; S609; Y610; N611; V612; T613; N614; N618; Q619; I620; C621; Q623; F625	0.26183	5244.41	10672.8	0.32948	4.76002	2.92924	-55.5674	-73.0651	0.213309
A9UHW6	O43310	M1; G2; E3; P4; S5; R6; E8; Y9; K10; I11; Q12; F14; K23; L26; K27; D48; V50; F51; K53; E54; R57; M58; Y60; A61; I63; Q64; A65; S67; K68; Q69; A70; G71; Q72; S73; V74; R76; R77; L80; N81; L83; Q84; Q85; Y87; Q88; A89; R90; E91; R94; F112; D113; Y114; L115; R116; V117; N118; N119; M120; P121; M122; M123; A124; L125; V126; N127; P128; D131; F134; R135; Q138; P139; D140; E145; D149; V152; L153; H156; R157; V158; E160; Q161; K164; M165; N166; G167; Q168; R169; D171; E172; V175; L176; R178; D179; F181; L182; L183; P184; T185; S189; L190; Q192; L193; L194; L196; E197; I199; E200; F201; R202; A203; A204; W206; K207; T208; T209; P210; A211; A212; H213; K214; Y215; Y216; Y217; S218; E219; V220; S221; D222	0.572072	5909.88	9150.63	0.392409	M1; E2; S4; S5; A6; A7; S8; A9; S10; A13; G14; S16; R17; E20; I21; L24; E25; F27; I28; D29; Y31; V32; Y35; Q36; Q38; G39; K44; E46; E50; R53; T54; H57; I58; Q60; W61; D64; C65; S66; E67; S71; C73; L95; I99; W100; N103; T104; D106; S107; F108; T112; W113; L115; Q116; P117; K119; L120; D121; F122; T123; F125; H126; R127; V129; H131; E179; I180; H182; T183; K184; K185; L186; F187; R188; R189; R190; R191; N192; D193; R194; R195; R196; Q197; Q198; H234; P235; S236; H241; H242; Y244; S245; Q246; R248; R249; W250; H251; K256; A267; N270; E273; T274; I277; E278; P280; E283; T289; G290; H291; S292; L294; E295; A296; P297; R298; S299; D301; T302; L303; P305; V306; S308; E309; E536; E541; T544; E545; L547; A548; R551; D552; M554; L555; C556; P557; M561; R564; S565; L568; I571; E572; H574; A575; N576; L581; T582; P584; I585; Y588; Y589; R591; T592; K595; L596	0.254181	5730.38	9929.12	0.365936	7.04451	4.81089	-45.9442	-74.567	0.098472
A9UHW6	O75821	M1; G2; E3; P4; S5; R6; E7; E8; Y9; K10; I11; L22; K23; L26; K27; C49; V50; K53; E54; R57; M58; A61; I63; Q64; S67; K68; Q69; A70; G71; Q72; S73; R76; R77; L80; N81; L83; Q84; Y87; Q88; R90; E91; Q99; V102; T106; I108; D113; Y114; R116; V117; N118; P121; M122; M123; A124; L125; N127; P128; D131; F134; R135; Q138; L142; S143; K144; E145; E146; D149; C150; L153; R157; R169; E172; L176; F181; T185; G186; L187; S188; S189; L190; A191; Q192; L193; L194; L196; E200; A211; A212; H213; K214; Y215; Y216; Y217; S218; E219; V220; S221; D222	0.441441	3619.76	6945.45	0.342611	M1; P2; T3; G4; D5; F6; S8; K9; P10; S11; W12; A13; D14; Q15; V16; E17; E19; G20; E21; D22; D23; K24; C25; T27; K91; L137; N138; C139; E142; P145; M146; K148; L149; K150; G151; Q152; K153; I154; V155; S156; R158; K161; G162; D163; H164; W165; T166; T167; R168; K172; K195; E199; E201; P202; V203; Q204; T206; Y213; P215; P216; S217; R219; A222; R225; G226; E227; S228; M229; Q230; R233; R242; T244; N245; F284; R290; S301; G302; I309; N311; E313; W314; A315; K316; P317; S318; T319; N320	0.271875	3739.81	7967.88	0.319432	11.9572	4.61984	-15.7965	-41.6589	0.4678
A9UHW6	P29972	Q72; S73; V74; R76; R77; L80; N81; L83; Q84; Y87; Q88; R90; E91; I108; V117; N118; M120; M122; M123; A124; L125; V126; N127; P128; D131; E163; K164; M165; N166; G167; Q168; R169; E172	0.148649	1019.21	2225.28	0.314135	R159; R160; R162; A232; P233; S235; S236; D237; D240; Q249; V250; E251; E252; Y253; L255; A257; D259; I260; N261; S262; V264; E265; M266; K267; P268; K269	0.096654	1213.3	2450.56	0.331154	6.27097	3.58341	-7.27812	-11.8746	0.644264
A9UHW6	P37231	M1; G2; P4; S5; R6; E7; E8; Y9; K10; I11; Q12; K23; L26; K27; K53; E54; R57; M58; Y60; A61; I63; Q64; A65; S67; K68; G71; Q72; S73; R76; R77; L80; N81; R82; L83; Q84; Q85; E86; Y87; Q88; A89; R90; E91; Q92; R96; T106; I108; N110; D113; Y114; L115; R116; V117; N118; N119; M122; M123; A124; L125; N127; P128; D131; E145; D149; V152; L153; Q154; H156; R157; E160; Q161; R169; D171; F174; V175; R178; D179; F181; L182; L183; P184; T185; G186; L187; S188; S189; L190; Q192; L193; L194; L196; E197; I199; E200; F201; R202; A203; W206; K207; T208; T209; A211; A212; H213; K214; Y215; Y216; Y217; S218; E219; V220; S221; D222	0.504505	4060.9	7976.94	0.337345	M1; G2; E3; T4; L5; G6; D7; S8; P9; I10; D11; E13; S14; S16; F17; T18; D19; T20; L21; N24; Q27; E28; M29; T30; M31; V32; D33; T34; E35; M36; P37; F38; W39; P40; T41; F43; G44; I45; S46; S47; V48; D49; L50; S51; V52; M53; E54; D55; H56; S57; H58; S59; F60; D61; I62; K63; P64; F65; T66; T67; V68; D69; F70; S71; S72; I73; P82; F83; K94; Y95; K98; E101; Y102; A105; V108; P113; P114; Y115; Y116; Q121; S204; N206; I208; R209; F210; R212; M213; P214; A216; E217; K220; L221; E224	0.184158	4326.02	8527.82	0.336555	7.39246	2.38466	-41.5744	-59.06	0.049507
A9UHW6	Q13064	M1; G2; E3; R6; K53; Y60; I63; Q64; S67; K68; A70; G71; Q72; S73; R76; R77; L80; N81; L83; Q84; Y87; Q88; R90; I108; D113; Y114; L115; R116; V117; N118; N119; M120; P121; M122; M123; A124; L125; V126; N127; P128; D131; F134; D149; V152; L153; H156; R157; E160; Q161; E163; K164; M165; N166; G167; Q168; R169; E172; F174; V175; R178; F181; L182; L183; P184; L187; S189; L190; Q192; L193; L194; L196; E197; I199; E200; F201; R202; A203; W206; K207; T208; A211; A212; H213; K214; Y215; Y216; Y217; S218; E219; V220; S221; D222	0.414414	3403	6569.56	0.341236	M1; E3; P4; E9; E12; A13; A16; Q17; G19; A20; E21; A23; R24; V27; S28; P30; D31; L32; P33; V34; C35; E36; P37; E40; A43; P44; D45; S46; A47; L48; P49; H50; A51; A52; R53; G54; W55; A56; P57; F58; P59; V60; A61; P62; V63; P64; A65; H66; L67; R68; R69; G70; R73; P74; A75; P76; A77; S78; G312; I313; C314; M315; E316; C343; R346; W347; Q352; F353; I357; S360; C361; P362; Q363; C364; R365	0.147929	3651.1	6708.62	0.352433	6.23751	4.25285	-33.7939	-49.1434	0.10334
A9UHW6	Q8IYR0	S5; R6; E7; E8; K10; Q12; S13; F14; D15; A16; E17; Q19; Q20; K23; T24; K27; Q47; D48; C49; V50; K53; R57; L98; Q99; V102; S143; K144; E145; E146; D149; V152; L153; H156; R157; E160; E163; K164; G167; D171; F174; V175; R178; F181; L182; S188; S189; L190; Q192; L193; L194; L196; E197; I199; E200; F201; R202; A203; A204; G205; K207; T208; T209; P210; H213; K214; Y215; Y216; Y217; S218; E219; V220; S221; D222	0.328829	2830.4	5628.65	0.334601	M1; N93; R94; V95; E96; E99; R103; S107; S111; T113; R114; T117; K177; K178; E181; T285; E289; L401; T406; A407; N408; K411; L412; L413; Q415; K442; E445; K446; Y447; Q488; D503; K504; H505; Y506; I507; K508; T511; K512; S515; S516; T519; H522; I523; L524; P525; P526; I528; V529; R530; S531; Y532; E533; K542; K545; G589; V590; P591; R592; Q594; I595; Y596; A598; G599; L600; R601; G602; G603; K604; E606; I607; T608; V611; V613; N614; L615; T616; R617; D618; E621; T622	0.128617	2839.57	6284.2	0.311227	5.64377	7.05471	-10.651	-25.1965	0.524387
A9UHW6	Q8N5M1	C49; V50; S52; K53; G71; S73; R76; R77; L80; N81; L83; Q84; Y87; Q88; R90; T106; I108; L115; R116; V117; N118; N119; M120; M122; M123; A124; L125; N127; P128; D131; E145; D149; V152; L153; H156; R157; M165; N166; G167; Q168; R169; D171; E172; F174; V175; L176; R178; F181; L182; S188; S189; L190; L193; L194; L196; E197; I199; E200; F201; R202; A203; K207; T208; T209; A211; A212; H213; K214; Y215; Y216; Y217; S218; E219; V220; S221; D222	0.342342	2451.39	5339.76	0.314637	M1; W2; R3; S4; C5; L6; R7; L8; R9; G12; R13; R14; L15; L16; N17; R18; P19; A20; G21; G22; P23; S24; G30; P31; T32; I33; P34; S35; P36; A37; R38; A39; Y40; A41; P42; V144; E145; E146; P147; L150; I179; F209; A212; Q213; K215; R238; E240; E241; Q244; I245; Q246; K247; W248; G249; N250; I251; E252; W253; A254; H255; Y257; E258; R265	0.217993	2652.41	5953.75	0.308199	3.52678	1.17559	-31.0068	-36.1193	0.04971
A9UHW6	Q96HA8	P139; D171; F174; V175; L176; R178; D179; G180; F181; L182; L183; P184; T185; Q192; L193; L196; I199; E200; R202; A203; A204; G205; Y215; Y216; E219	0.112613	825.972	1669.45	0.330995	C26; R59; K60; M61; A69; R70; G72; D73; G74; P75; V76; I77; W78; D79; H123; Q125; F126; H148; M149; D151; S152; W156; R157; E158	0.117073	742.437	1830.33	0.288575	5.10071	0	-9.04186	-10.818	0.116138
A9UHW6	Q9BQ89	M1; E3; R6; Y9; K10; Q12; S13; F14; D15; E17; T18; L21; K36; V40; D43; H44; L46; Q47; D48; C49; V50; F51; K53; E54; R57; S67; G71; S73; R76; R77; L80; N81; L83; Q84; Y87; Q88; R90; E91; R94; A95; R96; S97; L98; Q99; G100; V102; C103; I108; N110; D113; Y114; V117; M122; M123; A124; L125; N127; P128; D131; R135; Q138; D140; S143; K144; E145; E146; D149; V152; L153; H156; R157; G159; E160; Q161; K164; E172; V175; L176; R178; D179; F181; L182; L183; P184; T185; G186; L187; S188; S189; L190; Q192; L193; L194; L196; E197; I199; E200; F201; A203; W206; T208; A211; A212; H213; K214; Y215; Y216; Y217; S218; E219; V220; S221; D222	0.509009	4226.6	7833.3	0.350468	M1; P2; V3; H4; T5; L6; S7; P8; G9; A10; P11; S12; A13; P14; A15; L16; P17; C18; R19; L20; R21; T22; R23; V24; P25; L28; L29; R30; G31; P32; A33; D34; G35; A37; R38; K39; P40; S41; A42; V43; R45; L46; Y53; K55; S56; L57; H58; V59; A60; N61; R63; Q64; T140; P141; P142; P146; S147; T148; S149; A150; V151; R152; R153; V154; D155; V156; R157; L159; G171; P172; A173; A174; A175; S176; S177; P178; A179; R180; P181; P182; L184; R186; G220; H223; L224; A225; R226; A227; S228; S229; D230; I231; V232; S233; L234; A235; G236; S238; A239; S269; V270; V271; E272; N274; A275; R276; I278; K279; Y282	0.369492	4192.33	8815.88	0.322283	7.36435	3.5634	-30.3593	-49.7052	0.417167
B0YJ81	Q7Z7G2	R3; L4; E6; A7; A8; A9; A10; G11; G13; S14; R15; A17; G18; W19; A20; G21; S22; P23; P24; T25; L26; L27; P28; L29; S30; P31; T32; S33; P34; R35; A37; M40; E54; D58; A61; P62; G63; E64; R65; R66; R67; L68; G69; V70; L71; A72; T73; A74; W75; T77; I81; K113; K116; F117; T120; F121; L123; L124; I126; V127; H128; C129; L130; I131; G132; I133; P135; T136; S137; V138; I139; G142; V143; S146; I149; F150; W153; L154; H157; L191; D192; H193; F234; I236; N243; V244; S245; F246; D247; Y248; Y250; F251; L253; I254; A257; S258; I260; P261; L262; Q265; H269; R272; E285; D288	0.361111	3767.13	6565.31	0.364592	M1; A2; L4; M5; M8; I9; Q12; V13; N15; L16; G17; F18; G21; S22; E23; E24; N25; K26; E27; E28; G29; G30; A31; D33; P34; A37; Q38; Y45; Y48; Q49; M52; E55; K56; R59; D60; F63; Q65; K66; K67; E69; R70; L73; R74; L77; R78; Y81; L83; P84; K85; S86; E87; M88; P103; D105; L106; K108; M109; E112; D113; E116; E117; D119; K120; D121; I123; L124; I127; Q131; M133; D136; T137; I138; K139; E140; K141; A142; Q143; A144; T145; F146; E148; I149; K150; T152; A153; K156; C157; M160	0.55	3881.2	6977.65	0.357423	2.35346	3.66093	-58.5943	-67.7993	0.095602
B2RC85	P05067	M1; V2; K3; E4; K5; K7; A8; D9; K11; G12; E13; K14; S15; A16; R17; S18; P19; S20; S21; L22; D24; N25; F28; S29; Q31; D32; G33; N34; T35; T36; R37; Q38; E39; M40; S41; P42; A43; G44; V45; P46; L47; L48; G49; M50; Q51; K56; P57; K58; K59; V64; E68; E74; I77; L78; K80; L81; I82; V83; E84; S85; Y86; E87; G88; E89; K90; V91; R92; G93; Y95; E96; G97; E98; G99; F100; F103; Q104; C107; R110; M112; F113; S114; E115; L117; M118; H119; G120; Q121; Y124; W126; D128; L130; E133; G134; D135; F136; V137; K138; N139; V140; P141; M142; N143; H144; V146; Y147; W149; P150; D151; S153; E156; G157; E158; V159; V160; N161; G162; M163; R164; N165; G166; F167; G168; M169; F170; K171; C172; T174; Q175; V177; S178; Y179; I180; G181; H182; W183; G186; K187; R188; K191; G192; S193; I194; Y195; Y196; E199; G200; T201; C202; W203; E205; G206; W208; N211; K213; W216; I218; R219; C220; Y221; K222; S223; G224; N225; I226; E228; G229; Q230; W231; N234; R236; E239; G240; R241; M242; R243; W244; L245; T246; T247; N248; E249; Y251; T252; G253; R254; W255; G258; I259; Q260; N261; G262; F263; G264; T265; H266; W268; F269; L270; K271; R272; I273; S275; S276; Q277; Y278; N282; I285; G286; E287; F288; V289; N290; G291; Y292; R293; H294; G295; R296; G297; K298; F299; Y301; A302; S303; A305; D308; E310; W311; V312; S313; N314; K315; K316; L322; F324; K325; N326; N336; D337; I339; L345; F349; I350; S351; C352; L353; V359; R362; L363; S366; A367; L369; I370; S384; S385; H434; S435; L436; N438; P477; E479; E480; F485; N554; E558; F588; K589; M590; N592; E594; T641; Q643; M644; K646; S647; Y648; T649; N650; A653; D654; S657; G658; N659; H661; E662; I664; Y665; T666; N669; Q670; Q673; K675; M681; S685; K699; S703; N707; R710; K711; P714; K715; K717; K718; V720; S721; H722; E723; R724; V725; K727; M728; N729; F730; K731; L732; T733; G734; K735; G736; I737; T738; F739; F740; S741; S742; E743; S744; K745; R749; Y766; V767; V770; N771; T772; H775; A776; K778; R779; A782; R801; E804; D805; L808; R811; L812; F815; I816; R818; E819; A822; L845; D848; P849; E852; D853; V856; S857; P858; S859; S860; I863; T864	0.416092	12225.4	21664.1	0.360743	M1; L2; L5; A6; L8; L9; L10; A12; W13; A15; R16; E19; G39; T59; K99; R100; G101; R102; K103; Q104; S162; T163; N164; P188; L189; A190; E191; E192; S193; D194; A199; D216; D219; S221; E222; D223; K224; V225; V226; E227; A229; E232; E233; A235; E236; E239; E240; D243; D244; E246; D247; Y262; E264; A265; T266; E267; R268; T270; S271; I272; A273; R288; E289; S292; E293; Q294; T297; P299; C300; R301; A302; M303; S305; W307; Y308; F309; D310; V311; T312; E313; G314; K315; C316; A317; P318; F319; F320; G322; C324; E334; G342; M345; S346; Q347; S348; L349; L350; T352; T353; Q354; L357; R359; R403; E417; R418; K421; N422; L423; P424; K425; K428; K429; I432; Q506; L509; K510; E513; R516; M517; Y572; D575; N579; S582; E583; R585; I586; Y588; G589; D591; A592; P595; S596; T598; E599; T600; K601; T602; T603; V604; E605; L606; L607; P608; V609; N610; G611; E612; F613; S614; L615; D616; L618; Q619; P620; W621; S623; F624; A626; D627; S628; V629; P630; A631; N632; E634; N635; E636; V637; E638; P639; V640; D641; A642; R643; P644; A645; A646; D647; R648; G649; L650; T651; T652; R653; S656; G657; L658; T659; N660; I661; K662; E665; I666; E668; V669; K670; M671; D672; A673; E674; F675; R676; H677; D678; S679; G680; Y681; E682; V683; H684; H685; Q686; K687; L688; V689; F690; F691; G700; A701; M706; V707; G708; G709; V710; V711; I712; A713; T714; V715; I716; V717; I718; T719; L720; V721; M722; L723; K724; K725; K726; Q727; Y728; T729; S730; I731; H732; H733; G734; V735; V736; E737; V738; D739; A740; A741; V742; E745; E746; H748; L749; S750; M752; Q753; Q754; N755; G756; Y757; E758; N759; P760; T761; Y762; K763; F764; F765; E766; Q767; M768; Q769	0.362338	12975	23246.7	0.35821	6.26976	3.73011	-111.791	-164.356	0.085644
B2RUY7	A8MQ03	I24; S25; H26; E27; D28; Y29; P30; A31; E33; G34; D35; Q36; I37; S38; S39; N40; D41; N42; L43; I44; F45; D46; D47; Y48; K51; G52; V54; D55; D56; S57; G58; F59; V60; Y61; K62; E65; P69; G70; S72; C74; C76; P83; C85; Q87; P88; E89; C90; P91; K92; I93; H94; P95; K96; C97; T98; V100; H102; G104; C105; P107; K113; E117; Y118; H119; G120; S132; P133; C134; E135; N143; E144; V145; H146; C147; V148; V149; A150; D151; C152; A153; V154; P155; C157; V158; P160; Y162; E163; P164; Q166; C167; P169; F178; A179; G180; V192; N196; C198; W205; W206; K207; P208; A209; Q210; C211; S212; K213; Q220	0.481982	3766.89	8728.59	0.30146	M1; Q4; E5; M6; V7; V8; K9; N10; P11; Y12; A13; H14; I15; S16; I17; R19; H21; L22; R23; D25; L26; G27; Q28; Q29; L30; E31; V32; A33; S34; T35; C36; S37; S38; S39; S40; E41; M42; Q43; P44; L45; P46; V47; G48; P49; C50; A51; P52; E53; P54; T55; H56; L57; L58; N72; Q73; G74; A75; A76; P77; I78; Q79; N80; Q81; Q82; A83; W84; Q86; P87; G88; N89; P90; Y91; A103; G104; P105; P106; P107; A108; G109; R110; C119; C120; P122; P131; F132; H136; S137; C139; C140; C141; V142; I143; S144	0.645833	3887.65	9369.55	0.293248	9.1449	1.82898	-47.4838	-65.6294	0.558305
B2RUY7	P16671	M1; A2; L3; H4; I5; A8; C9; L11; L12; L13; I15; P16; G17; L18; V19; T20; S21; A22; A23; I24; S25; H26; E27; D28; Y29; P30; A31; D32; E33; G34; D35; Q36; I37; S38; S39; N40; D41; L43; I44; F45; D47; Y48; K51; G52; V54; D55; D56; S57; G58; F59; V60; K62	0.234234	3526.7	5682.49	0.382954	V18; L19; F22; L26; V29; L33; I34; T37; I38; Q41; V42; I49; A50; N53; W54; V55; T57; G58; T59; V61; R63; R96; L98; K100; F114; Q116; N118; L140; A141; A144; H147; I148; Y149; Q150; N151; F153; V154; M156; I157; L158; S160; L161; K164; F186; L187; V190; P191; Y192; P193; V194; T195; T197; V198; G199; L200; F201; Y202; P203; Y204; T207; A208; D209; Y212; D250; A251; A252; S253; F266; F267; S268; S269; D270; I271; I275; L295; F300; I330; K334; E335; G336; R337; P338; V339; I341; S342; L343; T369; L371; T377; F379; T380; L381; F383; K385; R386; L387; V389; L391; L416; E418; G420; T421; I422; K426; M429; F430; Q433; V434; K437; L440; L441; I444; I447; L448; V451	0.243644	2798.11	5506.69	0.336927	5.37565	0	-41.8154	-49.3641	0.09216
B2RUY7	P32242	M1; A2; L3; H4; I5; H6; E7; A8; C9; I10; L11; L12; L13; V14; I15; P16; G17; L18; V19; T20; S21; A22; A23; I24; S25; E27; D28; Y29; P30; A31; G34; D35; I37; S38; N40; D41; N42; L43; I44; F45; D46; D47; Y48; R49; V54; S57; G58; F59; V60; Y61; K62; E65; R66; F67	0.243243	3095.91	5290.64	0.369152	Y4; K6; P9; Y10; G11; M12; H26; P27; S28; V29; G30; Y31; P32; A33; T34; P35; Q38; R39; R40; E41; R42; T43; T44; T46; R47; S48; Q49; V52; A55; L56; K59; I65; E69; E70; V71; L73; K74; I75; N76; L77; P78; E79; S80; R81; G120; S121; S123; P194; E195; P196; L197; A199; P200; S201; N202; T203; S204; C205; A218; A219; Y221; S240; S241; Y242; F243; G244; G245; C248; Y251; L252; P254; M255; H258; H259; H275; H276; H277; H279; S289; S290; G291; H292; H293; C340; L341; Y343; K344; D345; Q346; A347; W349; Q352; V353; L354	0.265537	2635.85	5692.71	0.316484	5.93185	0.697865	-43.1477	-51.4404	0.046493
B2RUY7	P60410	M1; A2; I5; H6; A8; C9; L12; L13; I15; P16; V19; T20; A23; I24; H26; D28; Y29; P30; A31; D32; E33; G34; D35; Q36; I37; S38; S39; N40; L43; I44; F45; D46; D47; Y48; R49; V54; D55; D56; S57; G58; F59; V60; F67; P69; G70; H71; S72; C74; D81; G82; P83; V84; C85; Q87; P88; E89; C90; P91; K92; I93; H94; P95; K96; C97; T98; K99; V100; E101; H102; G104; C105; C106; P107; K113; F115; E117; Y118; H119; P131; S132; C134; E135; N143; E144; V145; H146; C147; V148; V149; A150; D151; C152; A153; V154; P155; C157; V158; N159; P160; V161; Y162; E163; P164; E165; Q166; C167; P169; F178; A179; G180; T181; I183; W206; P208	0.513514	4155.23	9914.5	0.295331	M1; D3; A4; C6; T7; R8; Y10; V11; A13; A14; S15; M17; S18; V19; C20; S21; S22; D23; V27; S28; R29; V30; S31; S32; P33; S34; P68; A69; P70; C71; L72; A73; L74; V75; C76; A77; P78; V79; S80; C81; E82; P83; S84; P85; C86; Q87; G89; C94; Q101; S102; C104; Q105; Q116; C118; V120; P121; V122; C123; C124; K125; S126; N127; C128; C129; K130; P131; C133; C134; V135; S136; I137; C138; S139; P144; C145; C146; Q147; Q148; S149; S150; C151; Q152; S153; A154; C155; C156; A196; T199; T200; S201; S208; V209; L211; R218; C222; V223; P224; C229; V230; P231; A232; S233; S234; C235; Q236; P237; C240; H241; P242; S244; C245; L246; S247; F248; L249; C250; R251; P252; C254; S255; R256; L257; A258; C259	0.478764	4209.75	9270.45	0.312292	6.69457	1.67364	-61.4856	-76.5229	0.379639
B2RUY7	Q07869	A2; L3; H4; I5; H6; E7; A8; C9; I10; L11; L12; L13; V14; I15; P16; G17; L18; V19; T20; S21; A22; A23; I24; S25; H26; E27; D28; Y29; P30; A31; D32; E33; D35; Q36; I37; S38; S39; N42; L43; I44; F45; D46; D47; Y48; R49; G52; C53; V54; D55; D56; S57; G58; F59; V60; Y61; K62; G64; E65; R66; F67; F68; P69; G70; H71; D81; G82; P83	0.301802	3797.91	6879.88	0.355683	V2; D3; T4; S6; L8; C9; P10; L11; S12; P13; L14; E15; D18; E25; L28; Q29; N33; E36; I37; D44; S45; S46; G47; S48; F49; Y54; Y56; L57; G58; S59; P61; D70; H113; Y114; E120; K123; G124; R127; I130; R131; K133; H168; N169; A170; I171; R172; G174; R175; M176; P177; R178; S179; E180; K183; L184; A207; K208; Y211; E212; Y214; L215; K216; N217; F218; N219; M220; N221; V223; K224; V227; I228; A233; S234; N235; N236; I241; L247; A250; E251; L254; V255; K257; L258; R271; I272; C275; C276; C278; T279; S280; E282; T283; E286; I317; F318; M320; L321; V324; M330; L331; V332; A333; Y334; G335; N336; G337; I339; L344; M355; S373; L377; H411	0.239316	3250.58	6516.82	0.332799	4.82373	1.70249	-41.6616	-51.4425	0.113735
B2RUY7	Q13643	M1; L3; H4; I5; H6; E7; A8; C9; I10; L11; L12; L13; V14; I15; P16; G17; L18; V19; T20; S21; A22; A23; I24; S25; H26; E27; D28; Y29; P30; A31; E33; Q36; I37; S38; S39; N40; N42; L43; I44; F45; D46; D47; Y48; R49; K51; V54; D55; D56; S57; Y61; F67; P69; G70; H71; S72; N73; C74; C76; L80; D81; G82; P83; V84; C85; D86; Q87; P88; C90; P91; K92; I93; H94; P95; C97; T98; K99; V100; E101; H102; N103; C105; P107; K110; Y118; H119; E135; W136; E140; S142; E144; V145; H146; C147; V148; V149; A150; D151; C152; A153; V154; P155; Y162; P169	0.463964	4385.63	10368.1	0.297255	M1; S2; F5; L14; Y15; G16; R17; K18; Y19; I20; Q21; T22; V29; Y32; N38; H49; D50; S51; R52; E53; L54; F55; Y56; E57; H60; F66; L75; A76; D77; E78; P79; F80; T81; C82; Q83; D84; S85; N90; D91; Y93; C94; A96; F97; S98; S99; Q100; V108; M109; P110; G111; S112; R113; K114; L115; E116; Y117; G118; E124; F127; P135; G137; S138; R139; S140; F141; V142; P143; V151; Y154; E155; A159; P160; L169; T170; Q171; G172; G173; V174; T175; Y176; R177; Q179; P180; R183; L186; L195; A196; G197; Q198; Q199; F200; T201; S202; R203; V210; F213; G214; A218; P219; I228; V229; G230; L231; G232; G233; G234; K235; Y236; V237; S238; F239; E240; H243; H246; F249; L258; V259; G260; Q261; G262; F263; V264; P265; Q273; S276; Q277; G279; P280	0.457143	4019.86	9391.45	0.299736	10.2314	2.14146	-50.6938	-73.1359	0.114546
B2RUY7	Q30KQ8	M1; A2; L3; H4; I5; H6; E7; C9; I10; L11; L12; L13; V14; P16; G17; L18; V19; T20; S21; A22; A23; I24; S25; H26; D28; Y29; P30; A31; E33; Q36; I37; D41; I44; Y48; D55; D56; S57; G58; F59; V60; Y61; K62; E65; R66; F67; F68; P69; G70; N73; P75; P88; N103; G104; C105; E117; Y118; H119; G120; P131; S132; P133; C134; E135; N143; E144; V145; H146; C147; V148; V149; D151; V158; N159; Y162; P164; F178; A179; G180; T181; I183; H201; W205; W206; K207; P208; A209; Q210; C211	0.396396	2829.02	6171.89	0.314304	M1; T5; T6; R9; L10; L12; E13; K14; Y16; S17; N20; T21; T24; I25; F26; E27; K28; A29; R30; H31; G32; T33; E34; K35; I36; T38; A39; R40; S41; E42; G43; H44; H45; I46; T47; F48; S49; R50; W51; K52; T55; R60; C61; K62; N63; C65; D66; E69; F70; R71; I72; S73; Y74; A76; R77; P78; T79; T80; W95; K98; V101; T103; E105; W106; Y107; P108; K109; D110; S111; R112	0.619469	2820.91	5504.28	0.33884	4.24784	2.47791	-25.3553	-33.2881	0.223759
B2RUY7	Q3LHN2	E117; Y118; H119; S132; P133; C134; E135; E144; V145; H146; C147; V148; V149; A150; D151; C152; A153; V154; P155; C157; V158; N159; P160; Y162; P169; F178; W206; K207; P208	0.130631	933.05	2128.95	0.304719	M1; C2; Y3; S11; R14; L15; G16; Y17; G18; C19; G20; Y21; E22; C24; C39; S41; R45; Y46; F48; T49; G50; F51; Y52	0.442308	991.398	2030.12	0.328112	6.23555	1.03926	-12.1985	-15.2348	0.23929
B2RUY7	Q5T751	P16; V19; T20; S21; A22; A23; I24; H26; E27; D28; Y29; P30; A31; D32; E33; G34; D35; Q36; I37; S38; N40; N42; L43; F45; D46; D47; Y48; R49; G50; V54; S57; G58; F59; V60; Y61; K62; E65; R66; F68; S72; N73; P75; P88; P91; K92; I93; H94; K96; G104; C105; C106; P107; E108; C109; K110; E111; V112; K113; N114; I125; L126; E128; W136; R138; P141; N143; V148; V149; A150; D151; C152; A153; V154; Q166; C167; C168	0.342342	2720.55	7104.81	0.276891	M1; S2; C3; Q4; Q5; S6; Q7; C10; Q11; P12; P13; P14; K15; C16; T17; P18; K19; P21; P22; K23; C24; P25; T26; P27; C29; P30; P31; K32; C33; P35; K36; C37; P38; P39; V40; S41; S42; C44; C52; S55; S56; S64; G65; G66; C67; S70; G71; G72; G73; G74; C75; C76; L77; S78; H79; H80; R81; R82; R83; R84; S85; H86; C87; H88; R89; P90; Q91; C95; C96; S97; P99; S103; C105; C106; G107; G108; C118	0.652542	2638.8	8137.38	0.244873	7.4636	2.23908	-40.9775	-52.0905	0.423755
B2RUY7	Q5T7P2	A2; L3; H4; I5; L18; V19; S21; A22; A23; I24; S25; H26; E27; D28; Y29; A31; N40; D41; N42; L43; I44; F45; D46; D47; Y48; R49; G50; G52; C53; V54; D55; D56; S57; G58; F59; V60; Y61; K62; E65; F67; P69; G70; H71; S72; N73; C74; C76; A79; L80; D81; G82; P83; C85; Q87; P88; E89; C90; I93; H94; P95; K96; C97; T98; V100; H102; C105; P107; K113; F115; C116; E117; Y118; E135; S142; N143; E144; V145; H146; C147; V148; V149; A150; D151; C152; A153; V154; P155; V158; N159; P160; V161; Y162; P169; F178; G180; T181; I183; W205; W206; K207; P208	0.454955	3107.51	7890.85	0.282543	M1; S2; C3; Q4; Q7; C10; Q11; P12; P13; K15; C16; T17; P18; K19; C20; P21; P22; K23; C24; P25; T26; P27; K28; C29; P30; K32; C33; P34; P35; K36; C37; P38; P39; V40; S41; S42; C43; C44; S45; V46; S48; G49; G50; C51; C52; G53; S54; S55; S56; G57; G58; G59; C60; G63; C67; C68; L69; S70; H72; R73; R74; R76; S77; H78; R79; H80; S84; C87; G94; S95; S96; C97; C98; G99; G100; D101; G103; Q104; H105; S106; G107; G108	0.745455	3393.43	7586.9	0.309046	8.61415	0.307648	-47.4909	-60.296	0.412763
B2RUY7	Q5TA76	L3; H4; I5; H6; E7; A8; C9; I10; L11; L12; L13; I15; G17; L18; V19; T20; S21; A22; I24; S25; H26; E27; D28; Y29; P30; A31; D32; E33; G34; D35; Q36; I37; S38; S39; N42; L43; I44; F45; D46; D47; Y48; R49; K51; V54; D55; D56; S57; G58; F59; V60; Y61; K62; L63; E65; F67; F68; G70; H71; S72; N73; E101; N103; G104; C105; C106; E108; K110	0.301802	2578.46	6038.03	0.299247	M1; S2; C3; Q4; Q5; N6; Q7; Q9; C10; Q11; P12; P13; P14; K15; C16; K19; P21; Q23; C24; L25; P26; P27; A28; S29; S30; S31; C32; A33; P34; S35; S36; R45; S46; C47; C48; L49; S50; H51; H52; R53; C54; R55; R56; S57; H58; R59; C60; S67; D69; R70; G71; S72; Q74; Q75; G76; G77; S78; S79; S80; C81; H83; S84; S85; A86; G87; C88; C89	0.752809	2644.63	5390.7	0.329125	9.57288	0.765831	-22.434	-34.2791	0.306569
B2RUY7	Q5TCM9	L18; S21; A22; S25; H26; Y29; P30; D32; E33; G34; D35; Q36; I37; S38; S39; N40; L43; I44; F45; D46; D47; Y48; R49; G50; G52; C53; V54; D55; D56; G58; F59; V60; Y61; K62; E65; F67; P69; H71; S72; C74; C76; D81; G82; P83; C85; D86; Q87; P88; C90; P91; K92; I93; H94; P95; C97; T98; K99; V100; H102; G104; C105; P107; K113; C116; E117; Y118; H119; G120; N122; S132; C134; E135; N143; E144; V145; H146; C147; V148; V149; A150; D151; C152; A153; V154; P155; V158; N159; P160; Y162; E163; P164; E165; Q166; C167; P169; F178; I183; W205; W206	0.445946	2996.55	8036.99	0.271586	M1; S2; C3; S6; Q7; Q9; C10; P13; P14; K15; C16; T17; P18; K19; C20; P21; P22; K23; C24; T25; P26; K27; C28; P29; P30; K31; C32; P33; K35; C36; P37; P38; Q39; C40; S41; A42; P43; C44; P46; P47; V48; S49; S50; C51; G53; S54; S55; S56; G57; G64; G66; C67; L69; S70; H71; H72; R73; P74; R75; Q76; S77; L78; R79; R80; R81; P82; S86; C87; C88; G89; G91; G98; S99; S100; C101; C118	0.644068	3228.1	7731.87	0.294536	8.03258	2.89173	-33.9078	-48.3572	0.642599
B2RUY7	Q6P5X5	A2; L3; H6; C9; I10; L12; L13; V14; I15; P16; G17; L18; V19; T20; S21; A22; I24; H26; D28; Y29; P30; A31; D32; E33; G34; D35; Q36; I37; S38; L43; I44; F45; D46; D47; Y48; R49; G50; K51; G52; C53; V54; D55; D56; S57; G58; F59; V60; Y61; K62; L63; E65; P69; G70; H71; S72; C74; C76; A79; L80; D81; G82; P83; V84; C85; D86; Q87; K92; I93; P95; K96; C97; T98; V100; H102; G104; C105; C106; P107; K113; E117	0.36036	2439.07	6773.59	0.264752	M1; A2; G4; G6; W7; Q8; P9; P10; R11; A15; A18; E19; K21; L22; C23; R24; S25; A26; R27; F29; L30; H31; Y33; Y34; V35; H36; G37; E38; R39; P40; C42; W55; R59; Q64; Q65; C68; E71; R72; R74; V75; A78; R79; H81; L83; V84; W85; A86; P87; R88; Q89; S90; P91; P92; W95; H96; L97; L99; P100; E102; K103; D104; E105	0.590476	2563.86	5878.91	0.303675	4.39743	0.399766	-34.2325	-39.489	0.163664
B2RUY7	Q6PRD7	A22; A23; S25; H26; E27; D28; Y29; P30; A31; D32; E33; G34; D35; Q36; I37; S38; S39; N40; D41; N42; L43; I44; F45; D46; D47; Y48; R49; G50; K51; G52; C53; V54; D55; D56; S57; G58; F59; V60; Y61; K62; E65; R66; F67; F68; P69; G70; H71; S72; N73; P75; D81; G82; P83; D86; P88; E101; H102; N103; G104; C105; C106; E108; K113; E117; Y118; H119; G120; K121; N122; P131; S132; P133; C134; E135; E144; V145; H146; C147; V148; V149; A150; D151; C152; A153; V154; P155; C157; V158; N159; P160; V161; Y162; E163; P164; E165; Q166; C167; P169; N173; F178; T181; T182; I183; W205; W206; K207; P208	0.481982	4415.49	8515.93	0.341454	M1; G2; T3; S4; T6; D7; S8; Q9; Q10; A11; G12; H13; R14; R15; C16; S17; T18; S19; T21; S22; A23; E24; N25; L26; T27; L29; S30; G36; K37; T38; A39; P40; L41; P42; G43; A45; Q46; A47; G48; A49; Q51; R76; I77; R80; R81; L83; S84; W85; A87; P88; G92; L93; R94; P105; Q106; P117; G118; A126; Q127; T128; I129; L130; S131; L132; W133; T134; R136; H137; W141; Q145; N149; R152; A153; V156; P157; P158; V159; P160; R161; T162; A163; P164; V165; S166; G168; E169; G170; S171; H172; P173; P174; Q175; N176; S177; G179; K181; V182; K183; T184; I185; T186; P187; V189; G190; L191; H192; Q193; S194; L195; T196; S197; V203; R205; V231; Q235; G236; D237; T238; D240; G241; M243; T244; L245; M246; G247	0.506073	4269.2	7710.21	0.356378	8.29046	2.76349	-42.4489	-62.8988	0.244967
B2RUY7	Q8IUC1	M1; A2; L3; H4; I5; H6; A8; C9; I10; L11; L12; L13; I15; P16; G17; L18; V19; S21; A22; A23; I24; S25; H26; Y29; P30; A31; D32; D35; Q36; S39; D41; N42; L43; I44; F45; D46; Y48; R49; G50; K51; G52; C53; V54; D55; D56; S57; G58; V60; L63; F67; P69; G70; N73; A79; L80; D81; G82; P83; C85	0.265766	2390.56	5403.47	0.306717	M1; R13; I15; G16; G17; R18; C19; I20; V21; G39; I40; L42; F46; Q47; T48; G49; S50; W51; L52; L53; D54; H55; C56; E58; C60; E62; V83; R87; I92; S93; N94; P95; C96; S97; T98; T99; Y100; S101; R102; P103; L104; T105; L114; V124; I127; T129; V130; C131; Q132; P133; G135; G136; V137; S138; T139; V140; C141; Q142; P143; G146; S148; T150; Q152; S154; V156; S157; S158; C159	0.417178	2257.59	4427.62	0.337699	8.17529	0.860557	-28.8306	-38.0114	0.184098
B2RUY7	Q8WW18	P91; K92; I93; H94; K96; C106; P107; E108; C109; K110; V112; N114; Y118; H119; I125; L126; E128; K130; S132; C134; E135; W136; C137; R138; E140; P141; S142; E144; V145; H146; C147; V148; V149; A150; D151; C152; A153; V154; P155; E156; C157; V158; N159; P160; Y162; C167; C168; P169; P175; F178; A179; G180; I183; A186; G187; I188; E189; V190; K191; V192; E194; C195; N196; I197; H199; C200; H201; N202; G203; D204; W205; W206; K207; P208; A209; Q210; C211; S212; K213; R214; E215; C216; Q217; G218; K219; Q220; T221; V222	0.396396	3498.65	6875.1	0.33726	M1; D2; K3; H4; G5; V6; K7; P9; L10; W11; K12; E14; T15; L18; R19; E21; D22; A23; Q25; E26; E30; E33; D34; E37; L43; D45; A47; R55; V56; A57; E58; E59; G60; R63; R65; R66; S67; V68; S69; Y70; L73; R74; E76; S77; S78; T79; Q80; Q81; V82; L85; R86; D89; S90; F92; W93; L96; D110; R111; K112; R113; S114; L115; E118; R127; R130; C137; E138; L139; F141; K143; R146; S147; L148; H149; S150; Y154; V155; C158; V159; D164; L165; G166; K167; A168; G169; A170; A171; G172; N173; S174	0.517241	3528.73	8182.95	0.3013	6.83042	2.27681	-25.6799	-39.3132	0.375507
B2RUY7	Q9BYE3	M1; A2; I5; H6; A8; C9; I10; L12; L13; V14; L18; V19; S21; A22; A23; I24; H26; E27; Y29; P30; A31; D32; E33; G34; D35; Q36; I37; S38; S39; N40; D41; N42; L43; I44; F45; D46; D47; Y48; R49; G52; C53; V54; S57; G58; F59; V60; K62; E65	0.216216	2244.79	4967.42	0.311249	M1; C3; Q4; Q7; Q8; C10; Q11; P12; P13; P19; C21; P22; P23; K24; S25; P26; V27; Q28; C29; L30; P31; P32; A33; S34; S35; G36; C37; S41; G43; C44; G45; P46; S47; S48; E49; G50; G51; C52; F53; L54; N55; H56; H57; R58; R59; H60; R62; C63; R64; R65; Q66; R67; P68; N69; S70; C71; D72; G81; S82; C84; S88; G89; G90	0.684783	1983.65	5731.62	0.257107	8.51378	0.945975	-20.2936	-29.0304	0.288997
B2RUY7	Q9NWN3	M1; A2; L3; H4; I5; H6; E7; A8; C9; I10; L11; L12; L13; V14; I15; P16; G17; L18; V19; T20; S21; A22; A23; I24; S25; H26; E27; D28; Y29; P30; A31; D32; E33; G34; D35; Q36; I37; S38; S39; N42; L43; I44; F45; D46; D47; Y48; R49; G50; K51; G52; C53; V54; D55; D56; S57; G58; F59; V60; P69; G70; H71; S72; C74; C76; L80; D81; G82; P83; V84; C85; D86; Q87; P88; E89; C90; K92; I93; V100; H102; G104; C105; C106; P107; E128; K130; S132; P133; C134; E135; W136; C137; R138; E140; H146; C147; V148; V149; A150; D151; C152; A153; V154; P155; C157; V158; N159; P160; V161; Y162; E163; P164; Q166; C167; C168; P169; F178; A179; G180; T181; T182; I183; V192; D193; C195; N196; W205; W206; K207; P208; A209; C211; S212; K213; R214; E215; C216; G218; K219; Q220; T221; V222	0.635135	6514.23	11769.8	0.356279	M1; H2; L3; P5; W7; S52; G54; K55; A56; S57; S58; R59; K60; P61; F62; G63; S72; S74; G75; K76; S77; P78; V79; E80; S81; S82; K86; T87; K88; K89; N90; A91; P92; S93; T95; I96; H97; Q98; G99; E100; E101; E102; G103; L105; D106; W108; V110; K112; T116; K117; E118; K119; I120; F122; F123; N130; R131; K138; R146; A147; T148; K149; R150; R151; K152; K153; P179; F180; E185; H186; H190; S193; D194; S195; D197; G198; V199; Y200; A201; G202; R203; P204; V207; I208; V211; A212; E215; S249; Y252; L280; V283; A284; E287; L291; L302; S303; N306; F308; R310; G331; V332; L333; Q339; V340; P342; V343; S345; V346; L376; P377; A378; D404; V432; D433; M435; S436; R437; L439; V440; L454; C455; S457; K462; K465; P479; G480; M481; L482; F484; L485; P486; P487; G488; Q489; H490; L491; S492; D493; E529; P530; F531; V554; D557; F558; E560; T561; R562; K564; I565; Q566; L568; L569; R588; L589; L590; P591; S594; A617; D618; R620; D624; P625; R626; Y627; K633; Q634; K636; W649; H650; P651; K652; P653; Y654; C655; Q656; A657; P662; G663; Y664; M666; C668; H669; R670; S671; L682; H686; W687; V688; P689; A690; C691; H692; N695; R696; H699; K700; A702; G704; T705; E706; A707; E708; E710; Y711	0.28692	5648.43	11221.5	0.334823	4.93313	2.631	-76.5369	-95.8107	0.016956
B2RUZ4	P43631	M1; Q2; P3; Q4; E5; S6; V8; H9; Y10; S11; R12; W13; E14; R18; D19; G20; V21; S22; L23; S28; E31; A32; R34; C35; I38; R41; L42; T44; G45; K46; G48; I49; A50; K52; V53; G55; G56; V57; L59; F60; I62; I63; F64; L66; G67; Y68; T70; Y72; Y73; H75; K76; C77; K78	0.679487	2470.49	5514.35	0.309397	S2; L3; M4; V6; S7; C10; V11; F13; F14; Q17; G18; W20; H22; E23; V25; L32; H34; T44; I46; Q48; W50; H57; L59; H61; R62; K67; D68; T69; L70; H71; L72; I73; E75; V80; K82; N84; F85; S86; I87; G88; L94; Y101; H106; S107; P108; Y109; Q110; L111; S112; A113; P114; S230; L244; L247; I248; S251; K254; I255; T258; I259; L261; F262; L265; H266; W268; C269; S270; K273	0.223684	2338.68	4980.12	0.319544	3.74285	2.07936	-41.7111	-47.5676	0.190759
B2RXF5	O60733	Q138; P142; W143; V145; A148; D149; C151; P152; A153; A154; R155; K156; P170; R171; A172; S173; G174; P175; P176; P177; C178; Q179; V180; P181; E182; E183; R200; V201; H202; S239; P242; H243; S244; P245; P246; K247; P249; K255; L257; V258; V259; G260; L261; Q262; P263; L264; P265; L266; S267; G268; E269; G270; S271; R272; E273; E275; L276; L287; G288; P289; G291; P292; P304; S305; H307; V308; L311; V365; Q366; C367; K369; R379; T381; V382; V383; H384; T385; R386; E387; K388; R397; R398; F399; T400; Q401; D404; R407; K411; F412	0.2109	3218.97	6488.2	0.331608	M1; Q2; F3; F4; G5; R6; L7; V8; N9; T10; F11; S12; G13; V14; T15; L17; F18; S19; N20; P21; F22; L74; D79; R115; N116; H117; P118; S119; E128; E150; E151; R161; D183; K185; E187; Y192; Q195; G196; D197; N217; Q219; L221; L226; Q229; L230; G231; K232; P251; N252; K261; F262; S263; Q264; R285; Y286; A288; H292; W293; K295; N296; S314; A316; N318; H322; V323; M326; R327; N328; R329; F330; D331; E348; H349; L356; S359; K360; D361; N362; E364; L389; I393; G394; R395; G426; S427; A428; A429; P430; H431; H432; P433; F434; T776	0.115385	3005.87	5231.76	0.364895	3.53423	2.24905	-24.9554	-32.4441	0.204997
B2RXF5	O75771	V47; Y48; L51; F52; R54; D55; R56; R65; N67; S103; Y104; H106; D185; A187; L188; D189; L190; S191; L192; K193; S194; G195; P196; R197; Q198; E199; R200; V201; P203; V206; Q216; P217; G218; A219; Q220; P221; L222; E234; E235; S237; S238; R240; S241; P242; H243; S244; K247; P248; P249; P250; V251; P252; A253; A254; K255; G256; L257; V258; V259; G260; L261; Q262; P263; A278; D285; E286; L287; G288; P289; G290; G291; P292; L293; C294; P304; S305; S306; H307; V308; L309; Q310; L311; L313; S314; F317; L327; S344; C345; Y347; T348; R351; H375; K388; P389; H390; A391; R393; W394; R398; Q401; S402; G403; L405; Y406; R407; V409; R410; C414; V417; K418; L420; L421; V422	0.267773	3888.55	7156.63	0.352059	M1; G2; G7; C9; P10; G11; T13; H23; R24; K26; T27; V29; D30; V32; S33; A34; D35; L36; E37; E38; S46; Y47; K48; A49; V51; A52; L53; R54; R55; V56; L58; A59; Q60; F61; S62; A63; F64; P65; V66; N67; G68; A69; D70; L71; E73; E74; L75; K76; T77; S78; T79; A80; I81; L82; S83; G85; I86; G87; D90; K91; L92; D94; A95; Y98; N123; H126; G127; L128; Q129; Q130; L179; D180; Q183; R186; V189; A190; Q192; V193; T194; G195; T199; K201; R221; L224; A225; M228; Q229; R232; E233; T236; R239; D240; L241; G242; M243; L295; R300; Q301; F305; E307	0.304878	4141.36	6508.58	0.388862	7.47206	2.98882	-30.8786	-48.6643	0.215282
B2RXF5	Q63ZY3	M1; E2; F3; P4; E5; H6; G8; R9; L10; G12; R13; L14; Q16; Q17; E19; L20; F22; L29; G31; D32; A33; R34; R61; D62; T63; R65; L66; N67; G68; D69; L90; R91; S92; L93; P94; V95; E96; D97; R117; K121; A131; P132; G133; A134; P169; R171; E183; D185; Q186; A187; L188; D189; L190; S191; K193; R197; Q198; E199; R200; V201; H202; P203; C205; V206; Q208; T209; P210; L211; C212; S213; Q214; R215; Q216; P217; G218; A219; L222; E226; A253; A254; K255; G256; L264; P265; L266; G268; S271; R272; E275; L276; A278; G279; R280; A282; S283; E284; D285; E286; G288; P289; G290; G291; P292; L293; C294; I295; C296; P297; L298; S300; S305; S306; H307; L309; Q310; L311; L313; S314; H316; F317; R318; E319; R320; D321; R324; A325; R326; L327; S328; D330; G331; V332; A333; P334; T342; F343; S344; C345; T346; Y347; T348; K350; R351; R354; Y362; Y373; H375; R379; W394; C395; Q401; S402; G403; Y406; R407; R410; K411; F412; H413; C414; G415; L416; V417; K418; S419; L420; L421; V422	0.398104	6917.31	13562.1	0.33777	A22; F23; P24; A25; K26; D29; P31; Y32; D43; D45; K48; D52; K55; H57; S95; R96; S98; A99; Y100; S101; Y102; G104; R105; F107; Y108; Q110; Y111; G112; Q233; L236; G237; P239; G242; R243; R272; E273; R274; D275; G277; M278; P279; D280; G281; E282; A283; A284; L285; R337; R446; P448; T449; Q450; A553; K556; T557; Q560; E561; C562; L564; S565; E567; S568; H570; I571; P572; A577; S578; S580; N581; T582; E584; E585; M588; E589; L590; S591; P592; D593; I595; S596; A597; L599; A600; K603; Y604; P608; N609; L611; T612; E613; R614; E615; L616; K617; V618; A619; Y620; T621; T622; L624; Q625; E626; L628; R629; R633; S634; D635; A636; H637; L640; H644; N661; A663; D664; S665; N666; G667; N668; T669; H672; Y673; V675; S676; H677; A678; N679; D695; K696; Q697; N698; R699; A700; G701; Y702; S703; M706; L707; A709; L710; A711; T712; K714; N730; A733; K734; S736; Q737; A738; Q740; L745; S748; H749; R751; D769; D770; D771; S773; M777; C778; E781; H782; D798; I799; S800; D803; R804; D805; G806; S807; T808; L810; M811; V812; L814; D815; A816; Y826; M829; N830; K832; C833; A836; M838; S839; D840; D841; E842; S843; P844; T845; S846; S847; S848; A849; E850; E851	0.230317	6730.26	12189.7	0.355722	6.74113	3.8102	-48.5792	-78.6781	0.293817
B2RXF5	Q6A162	S231; E234; E235; S236; S238; S239; R240; S241; H243; S244; P245; P246; K247; P248; P249; P250; P252; K255; G256; L257; V258; V259; G260; L261; Q262; P263; L264; P265; S267; G268; S271; R272; E275; I295; C296; P297; L298; C299; S300; F317; R320; P334; S344; C345; T346; Y347; T348; R351; R354; Y362; Y373; S374; H375; S378; R379; P389; H390; A391; R393; W394; Q401; S402; G403; L405; Y406; R407; V409; L416; V417; K418; S419; L420; L421; V422	0.175355	2300.01	5084.49	0.311465	E201; L204; C205; D208; L209; H212; V213; L216; D219; L220; C222; L223; K224; N226; H227; E230; L233; L234; E236; Q237; L238; D240; R241; L242; S243; V244; E245; L246; D247; T248; A249; P250; T251; L252; D253; L254; R256; V257; L258; E260; M261; R262; Q264; C265; T267; V268; L269; N271; N272; E275; A276; W279; L280	0.12297	2545.03	4661.09	0.353176	3.71514	2.06397	-33.7716	-39.6282	0.152793
B2RXF5	Q7Z3C6	H50; R54; V95; E96; L99; A100; K112; V113; K115; G116; R117; L118; Q119; E120; K121; D122; R123; L125; D126; P127; G128; N129; P130; A131; P132; G133; A134; E135; P136; A137; Q138; P139; P140; C141; W143; P144; V145; W146; T147; A148; D149; P152; A153; A154; R155; K156; A157; K158; L159; P160; P161; F162; V164; K165; A166; A167; L168; P169; R171; A172; S173; G174; P175; P176; P177; V180; E183; L190; S191; L192; K193; S194; G195; P196; R197; Q198; E199; R200; H202; P203; P204; C205; V206; L207; Q208; T209; P210; L211; C212; S213; Q214; R215; Q216; P217; G218; A219; Q220; P221; L222; V223; K224; D225; E226; R227; D228; L230; S231; Q233; E234; E235; S236; S237; S238; S239; R240; S241; P242; H243; S244; P245; P246; K247; P248; P249; P250; V251; P252; A253; A254; K255; L257; V258; V259; G260; Q262; P263; L264; P265; L266; S267; G268; E269; G270; R272; E273; L274; L276; G277; A278; G279; R280; L281; A282; S283; E284; D285; E286; L287; G288; P289; G290; G291; P292; L293; C294; I295; P297; L298; S300; K301; L302; F303; P304; S305; S306; H307; V308; Q310; L311; F317; R320; D321; R324; A325; S328; D330; A333; K341; T342; F343; S344; C345; T348; R351; H352; T355; H356; K360; C367; K369; S370; F371; Q372; Y373; N376; R379; H380; V382; V383; H384; T385; R386; K388; A391; C392; R393; W394; C395; E396; R397; R398; F399; T400; D404; R407; H408; R410; K411; F412; C414; G415; L416; K418; S419; L420; L421; V422	0.561611	9581.76	14813.8	0.392767	M1; A2; F4; E7; Y8; Q9; L11; E12; A13; Y15; S16; D17; S18; P19; P20; G21; E22; E23; L269; K274; R275; G276; G277; R279; L280; F505; R506; N507; T509; V510; E511; D525; R527; Q528; P532; Q533; L535; A537; G538; Q539; E541; S543; V544; Y545; P570; R571; E572; T574; A575; F576; G578; F579; E582; Q583; Q585; R586; D587; A589; A590; A591; L593; A594; Q595; G596; L599; R631; G632; P633; L635; R637; D638; L639; S642; R643; R645; A646; R653; Q659; P660; G661; Q662; A663; P664; G666; R667; A668; H669; S670; T671; L716; K718; Q719; Q720; A721; Q722; A723; E724; E726; R727; V729; W730; H731; R732; R733; E734; S735; D736; E737; S738; G739; E740; S741; A742; P743; D744; E745; G746; E748; G749; A750; R751; A752; P753; Q754; S755; I756; P757; R758; S759; A760; S761; Y762; P763; C764; A765; A766; P767; R768; P769; G770; A771; P772; E773; T774; T775; A776; L777; H778; G779; G780; F781; Q782; R783; R784; Y785; G786; G787; I788; T789; D790; P791; G792; T793; V794; P795; R796; V797; P798; S799; H800; F801; S802; R803; L804; P805; L806; G807; G808; W809; A810; E811; D812; G813; Q814; S815; A816; S817; R818; H819; P820; E821; P822; V823; P824; E825; E826; G827; S828; E829; D830; E831; L832; P833; P834; Q835; V836; H837; K838; V839	0.249106	10087.2	16216.1	0.383495	7.72792	4.47406	-68.1258	-118.243	0.559935
B2RXF5	Q96AQ7	R15; R18; E19; D32; A33; R34; F35; P36; A73; P74; G77; R78; L80; D81; F82; E85; G86; R87; L88; D89; R91; S92; L93; V113; R117; E120; K121; S124; N129; P130; A131; P132; G133; A134; E135; P136; A137; Q138; P139; C141; P142; W143; P144; V145; W146; T147; D149; L150; C151; P152; A153; A154; R155; K156; A157; K158; L159; P160; P161; F162; G163; V164; K165; A166; A167; L168; P169; P170; R171; A172; S173; G174; P175; P176; P177; C178; Q179; V180; P181; E182; E183; S184; D185; Q186; K193; P196; R197; Q198; E199; R200; V201; H202; P203; P204; V206; L207; L211; R215; Q216; P217; G218; A219; Q220; P221; L222; V223; D225; Y347	0.255924	4103.14	7286.83	0.360241	M1; A4; M5; S7; L8; S9; L11; Y12; P13; K14; V22; T24; V26; T28; Q29; L31; L32; S33; E34; P35; S36; P37; K38; A39; P40; R41; A42; R43; P44; K56; G57; I58; M59; Y61; S62; L63; E64; D65; L67; L68; K69; R71; D72; T73; M75; D78; K79; P80; F81; F82; L83; L85; E87; T90; T91; V92; E93; T94; E95; E96; Y97; Q99; A100; L101; A102; G103; D104; T105; L130; H132; K133; P134; A135; K136; K137; I138; V140; V143; F145; V161; A163; F165; Y166; T168; Y169; L171; Y173; W190; S194; Q196; A197; T198; G199; H200; L234; L237; Q238	0.407563	4157	7385.06	0.360161	4.11616	2.42127	-53.0398	-64.3089	0.062174
B2RXF5	Q9BVI4	G8; L11; G12; R15; E19; D32; A33; F35; T72; A73; P74; G77; R78; D81; Y84; E85; R87; D89; R91; S92; L93; P94; D97; L168; P169; R171; A172; S173; P175; V180; E182; E183; S184; D185; Q186; A187; L188; D189; L190; S191; L230; S231; E232; Q233; E234; E235; S236; S238; S239; R240; S241; P242; P249; P250; P252; A253; A254; K255; L257; V258; V259; G260; L261; Q262; P263; L264; P265; L266; S267; G270; S271; E273; L274; E275; G277; A278; L281; A282; D285; E286; G291; L293; C294; I295; C296; P297; L298; S300; K301; L302; S306; L309; R326; L327; S328; P329; D330; G331; V332; A333; P334; T335; C336; P337; L338; C339; G340; T346; L349; K350; E353; H356; S357; V365; Q366	0.272512	4210.31	8369.21	0.334695	M1; E2; R3; E4; P5; G6; A7; A8; G9; V10; R11; R12; A13; L14; G15; R16; R17; L18; E19; A20; V21; L22; A23; S24; R25; S26; A28; N29; F32; D33; A36; V37; Q39; E45; E48; V50; R51; S54; R55; G58; A59; E62; R63; G64; E65; E74; M78; A84; T85; K87; Y88; K89; W91; R95; F112; Q113; E116; L117; S120; A121; K124; Q127; L128; S165; L166; S169; Q170; R172; E173; Y174; D176; Y177; D178; R181; T212; S215; P220; R221; R222; E223; P224; T225; V226; S227; S228; F229; Y230; K232; R233; K270; K271; L274; I275; H277; D278; A279; K342; Y343; R344; A345; R346; H349; A468; L471; E472; T474; Y476; E477; R481	0.21124	4123.02	7487.02	0.355125	6.48001	5.04001	-23.8654	-43.6674	0.275881
B2RXF5	Q9UHB4	E232; E234; E235; P246; K247; S306; H307; Q310; L311; S314; F317; R318; R320; D321; S322; R324; A325; S328; P329; C339; K341; F343; S344; C345; Y347; T348; R351; H352; T355; H356; K360; Q372; Y373; H375; N376; R379; R407; R410; K411; F412	0.094787	1274	2743.93	0.317079	M1; P2; S84; T85; C88; Q89; D91; H113; R114; R115; L117; Q118; G120; G121; S122; A123; L124; L125; P126; P144; R147; D148; D151; R152; L154; G155; L156; P158; P159; P160; P161; G162; L163; T164; E165; P167; P168	0.061977	1246.5	2908.95	0.299968	6.34794	0	-7.69769	-11.25	0.354307
B2RXH8	B2RXH8	M1; N4; V5; T6; N7; K8; M9; K29; K30; S31; E34; S47; H49; F54; P131; P132; P133; P134; P135; I136; A137; L138; A139; V141; P142; S143; K144; R145; R147; I148; S149; T152; R155; G156; S158; G159; S162; K163; K166; R167; S169; S170; G173; K174; K176; G177; L180; Q181; I183; K184; L187; T188; I190; K191; V194; D195; L197; L198; L201; E202; I204; E205; Q208; Q211; E212; V215; A218; K219; E221; E222; E223; S226; M229; D232; E233; V236; E239; S240; G243; A244; D246; S247; A248; E250; G251; D252; P253; L254; D255; D256; D257; N259; E260; D261; Q262; G263; D264; Q266; L267	0.337884	3730.16	9074	0.291324	M1; S3; N4; V5; T6; N7; K8; M9; K29; K30; S31; E34; S47; V48; H49; F54; P131; P132; P133; P134; P135; I136; A137; L138; A139; V141; P142; S143; K144; R145; R147; I148; S149; T152; S153; R155; G156; S158; G159; S162; K163; K166; R167; S169; S170; G173; K174; K176; G177; L180; Q181; I183; K184; L187; T188; I190; K191; V194; D195; L197; L198; L201; E202; I204; E205; Q208; Q211; E212; V215; A218; K219; E221; E222; E223; S226; M229; D232; E233; V236; E239; S240; G243; A244; D246; S247; A248; E250; G251; D252; L254; D255; D256; D257; N259; E260; Q262; G263; D264; Q266; L267	0.341297	3706.21	8973.65	0.292291	2.42054	4.30318	-43.6075	-53.5566	0.072893
B3EWG5	P06703	M1; L2; L5; K7; A10; E11; L13; A14; H15; R16; T17; E18; A20; T21; A24; I25; V28; E29; V31; V32; K33; V35; V36; G37; H38; A39; K40; T42; T68; N71; T72; V73; N75; A76; I77; H79; A80; A81; S83; L84; K86; L87	0.47191	1532.3	3496.03	0.304733	M1; A2; P4; D6; Q7; A8; I9; G10; L11; V13; A14; H17; L42; T43; I44; K47; L48; E52; R55; L56; D59; L60; R62; Q71; E72; T75; F76; G78; A79; L80; L82; I83; Y84; E86; A87; L88; G90	0.411111	1543.83	3187.5	0.326299	1.30034	3.25085	-28.1634	-30.9117	0.175957
B3EWG5	Q6UXN7	M1; L2; G3; L5; G6; K7; A9; A10; E11; G12; L13; A14; H15; R16; T17; K19; A20; T21; A24; I25; A27; V28; E29; E30; V31; V32; E34; V35; V36; A39; K40; G43; E44; I47; A50; I51; A54; Q55; S57; G58; D59; M62; I65; T66; V69; V73; A76; I77; A80; A81; L84; D85; K86; L87; G88; Q89	0.629213	1997.69	4473.43	0.308709	M1; V4; L7; L8; L11; A12; A14; A15; A16; G18; A19; A21; F22; L23; Y25; C26; I27; L29; N30; R33; R34; F39; K40; R42; L43; R44; D45; K46; R47; W62; D63; P64; N67; K68; L70; Q71; F74; L75; V78; E82; L85; L97; V103; C104; E105; L110; V113; F114; T117; L118; P119; P151; D152	0.348684	2011.5	4262.05	0.320632	2.49427	1.99541	-39.7146	-43.423	0.05568
F8WCM5	Q8TDT2	M1; A2; W4; M5; P9; A12; L13; L16; W17; N27; H29; C31; G32; S33; H34; L35; V36; E37; F49; Y50; T51; P52; T54; R55; E57; A58; E59; Q62; R84; N94; G96; Q97; A98; G99; G100; S101; S102; S103; R104; Q105; F106; R107; Q108; R109; A110; L111; G112; T113; S114; D115; S116; V118; F120; R136; R179; E180; P181; P183; E184; S186; G189; L190; W191; P192; R193; R194; P195; Q196; R197; S198; Q199; N200	0.36	3273.2	4844.36	0.403224	E6; A7; D8; L9; G10; A11; T12; G13; H14; R15; P16; R17; T18; E19; L20; D21; D22; E23; D24; S25; Y26; P27; W31; D32; L36; F80; A84; Q87; E90; I91; Y107; Y108; W111; G112; Y115; S116; F162; W166; E171; A172; A173; V174; W175; W176; Y177; L179; I181; C182; L183; D184; F185; W186; D187; S188; E190; L191; L193; R194; L196; E197; G200; G201; R250; Y253; Q257; Y260; L261; A262; L264; W265; D266; V267; Y268; G270; Y271; L272; W274; E275; L277; V278; Y279; D281; Y282; I284; L285	0.180851	3132.6	5537.79	0.361298	7.49322	3.12217	-25.7068	-40.0841	0.735046
O00116	O15228	Q462; P533; D535; R536; D539; R542; N543; E546; R547; R550; K553; E554; E604; E605; L607; A608; N609; G610; G611	0.028875	752.327	1527.04	0.330059	M1; E2; Y60; K61; I63; T64; E79; E153; H154; R232; K269; R270; E271; V272; F273; D274; Y276; S333; R335; S336; R344; S345; Y347; N348; V350; P351; R352; Y353	0.041176	744.956	1893.36	0.28236	14.6933	13.3575	6.17847	-2.42641	0.929352
O00116	Q9BQQ3	M1; A2; E3; A4; A5; A6; A7; T11; G12; L13; A15; G16; A17; P29; K108; Q110; M123; P126; T127; E130; W131; N134; T135; K292; G295; V384; P385; E386; Y387; Q388; K389; Y390; S392; V393; A394; N423; K424; F426; Q427; H430; K433; P434; Q435; V436; S437; S438; I439; F440; T441; S442; F443; L444; D445; L447; K448; K449; Y451; I452; T453; F455; K456; P460; N461; L463; V465; D473; R474; E475; L478; Q479; E481; K482; Y485; D486; A488; A489; G493; L494; A495; A496; G497; E498; D499; N500; Q502; R503	0.130699	3191.51	5147.56	0.382718	M1; G2; L3; G4; R106; R107; E110; Q111; L116; D117; E119; Y132; Q144; E145; S146; E147; F149; F150; T151; I153; E154; A182; A183; G185; G186; E187; G188; S189; L190; G191; C192; G193; I194; G195; Y196; G197; Y198; L199; H200; R201; P233; P234; G235; P236; T237; R249; D252; Y253; M254; E255; A256; L257; L258; Q259; A260; P261; G262; S263; S264; M265; E266; D267; P268; L269; P270; L293; Q294; F366; E367; V368; S369; F370; L371; D372; S373; P374; G375; A427; D431; S432; Q435; T439; E440	0.188636	3307.15	5452.67	0.377536	5.84735	3.07755	-34.3245	-46.4816	0.059524
O00124	O15173	M1; S3; R4; V6; V7; F10; F11; A14; L17; V18; E21; L22; R24; G25; D28; I31; K32; L35; L36; C38; G39; L42; L43; L45; A46; T49; L50; I52; S53; T56; N60; K63; V83; R84; K86; Q87; A90; Q91; K94; R97; Y98; V102; L103; H106; Q171; P172; T173; C174; K175; I177; C198; P199; S200; G201; N202; L204; T222; R223; I224; G225; Y226; H227; S229; L230; Y231; P238; R239; R240; P241; E264; E265; K266; E267; Q268; T269; N270	0.281481	2529	7032.75	0.264492	E18; S19; N21; D22; S25; E26; P28; G29; D30; G32; A33; E36; G37; W40; A43; A46; L47; G50; G51; E53; M54; N57; V58; L60; V61; V64; L65; A68; L71; W75; R77; R78; G81; A82; G85; G87; E88; E89; S134; K135; F136; Y137; A140; G141; P142; Y143; R153; A156; T157; F158; C159; L160; D161; D163; A164; D174; L175; N176; V178; Q179; E181; S182; E185; W186; M188; Q189; E192; K193; Y194	0.309417	2524.74	5836.78	0.301947	3.56171	1.97873	-31.3373	-37.1939	0.40258
O00124	P48165	M1; A2; S3; G5; V6; V7; I9; F10; K32; L35; L36; G39; R40; L42; L43; L45; A46; L47; T49; L50; I52; S53; V54; T56; S57; W58; L59; N60; S61; F62; S64; P65; Q66; Y68; L69; E71; E72; E73; K75; N76; E77; R79; Q80; K81; V83; R84; K85; Q87; Q88; E89; Q91; G92; E93; K94; A95; S96; Y98; I99; L103; K104; H106; Q107; K110; L111; R112; L114; E115; Y119	0.251852	2944.91	6255.11	0.320099	I21; G127; K131; G134; S135; G137; T138; F141; R142; G145; L148; R149; I152; C153; I156; T159; L160; V163; V167; Y170; F171; F175; L210; S214; L217; F218; V221; M222; L224; G225; H226; L227; G228; L229; K230; G231; I232; R233; S234; A235; R238; P239; V240; E241; Q242; P243; L244; G245; E246; I247; P248; E249; S251; L252; S259; I260; Q261; K262; A263; K264; Y266; Q267; E270; E271; P280; L281; V284; G285; M286; E288; T289; V326; G327; Q329; E330; P337; A338; E339; E340; E343; P386; K390; Q394; L396; K400; L404	0.198614	2803.63	6044.34	0.316867	4.8708	1.39166	-39.0743	-46.779	0.211892
O00124	P50222	E77; K81; R84; K85; Q87; Q88; E89; A90; Q91; G92; E93; K94; A95; S96; R97; Y98; I99; E100; V102; L103; K104; H106; Q107; E108; K110; L111; K113; L114; E146; S148; N149; L180; E183; Q186; V191; V192; T193; A195; R197; C198; P199; S200; G201; N202; V203; L204; R205; R206; R207; K210; F218; W220; R223; I224; I228; S232; L233; S234; T235; S236; F237; P238; R239; R240; P241; L242; A243; V244; E245; G247; Q248; E251; D252; I253; G254; I255; T256; V257; D258; T259; V260; I262; L263; E264; E265; K266; E267; T269	0.325926	3788.19	6329.16	0.374425	F6; L29; H30; G31; R32; S33; D34; H35; M36; S37; Y38; P39; L41; I49; G52; Y53; P54; N55; E56; E57; G58; M59; F60; N91; W92; P95; Q96; S98; S99; S102; R105; H106; P117; P118; E119; L120; P124; P125; V126; L127; S129; S131; S132; L134; S136; S137; T138; A143; A145; P146; G147; D148; Y149; G150; R151; Q152; A153; L154; S155; P156; A159; E160; S163; G164; G165; R167; K168; S169; S171; S172; D173; Q175; E176; T192; L215; Y218; E219; A221; V222; N223; D225; L226; T227; E228; R229; Q230; S270; E271; L272; S273; G274; I275; G276; A277; A278; L280; Q282; T283; D285; S286; I287; N289; E290; D291; S292; H293	0.348684	3627.46	6851.46	0.346167	7.5516	2.4273	-24.9333	-40.7147	0.151698
O00124	Q7Z5P4	M1; A2; S3; G5; V6; I9; F10; F34; L35; C38; I41; L42; L45; L48; T49; I52; T55; T56; L59; N60; F62; K63; S64; Y68; L69; E72; E73; N76; E77; R79; Q80; K81; V83; R84; Q87; Q88; Q91; K94; R97; Y98; E100; N101; V102; L103; K104; P105; Q107; K210; T235; S236; F237; P238; R239; R240; A243; Q248; E251; D252; I253; G254; T256; V257; D258; T259; V260; E264; E265; K266; E267; T269	0.259259	2332.58	5669.52	0.291496	L11; I12; I14; I15; Y18; L19; L22; G45; H46; G47; R50; Q51; I68; N69; K70; R71; G72; E74; E75; A78; E79; K82; G122; T123; V124; Y125; K133; E136; K139; Y181; N222; T223; G224; F225; T226; K227; N228; P229; S230; R232; V236; E238; T239; L269; K271; F272; L273; P274; E275; R276; A277; I280; R283; N286; I287; Q288; F289; E290; A291; V292; V293; H295; K298; M299	0.213333	2450.86	5359.03	0.313815	6.68974	3.34487	-11.3658	-21.4468	0.78823
O00124	Q9NUH8	M1; A2; S3; G5; V6; I9; I31; K32; L35; L36; C38; G39; R40; L42; L43; L45; A46; L47; T49; L50; I52; S53; V54; T56; S57; N60; S61; K63; P65; Y68; L69; Q186; V191; V192; T193; A195; R197; R205; R207; T235; S236; F237; R240; L242; I253; G254; I255; T256; V257; D258; T259; V260; L261	0.196296	1632.77	4082.14	0.285704	M1; E2; K3; P4; L5; F6; P7; L8; V9; P10; H12; W13; F14; F16; G17; Y18; A20; L21; V23; S24; I27; V28; Y30; V31; K32; T33; G34; L39; Y57; D59; P60; R61; L93; A97; L100; M101; K104; S113; D114	0.342105	1722.14	3332.09	0.340732	4.17299	2.38456	-31.2607	-35.8571	0.274689
O00124	Q9Y6A9	M1; A2; S3; G5; V6; I9; F10; L12; S13; P16; L17; L20; E21; R24; P27; I29; F34; L37; C38; I41; L42; L44; L45; A46; L48; T49; I52; S53; T56; S57; N60; K63; P65; Q66; Y68; L69; E72; E73; K75; N76; E77; R79; Q80; V83; R84; Q87; I99; L103; K104; Q107; E108; L111; L114; E115; R117; F118; Y119; M121; T122; G123; E124; W126; K127; L128; S129; G131; H132; K133; L134; G135; D137; E138; S141; S144; F145; S148; N149; A152; A153; Q156; N157; L158; P159; K160; P161; L162; E164; F165; P166; A169; E170; Q171; P172; T173; C174; E176; P178; D179; L180; P181; E182; E183; P184; S185; T187; A188; E189; E190; L209; S211; Y212; S213; Q215; V216; F218; D219; T222; G225; Y226; H227; S229; L230; Y231; G246; G247; Q248; S249; E251; D252; Q268; N270	0.485185	4747.7	10171.3	0.318231	M1; A2; R3; G4; G5; D6; T7; C9; T10; P12; S13; E14; T15; S16; A17; S18; G19; A22; I23; L28; A32; T33; Q36; C37; T39; L40; P41; T43; V44; L45; S47; R48; S49; P50; S51; P52; S54; L55; P56; P57; A58; L59; S60; C61; P62; P63; P64; Q65; P66; A67; M68; L69; E70; H71; L72; S74; L75; P76; T77; Q78; K82; K85; L86; Q89; M90; G93; I94; F97; S98; V101; Y105; A109; Q111; G113; W114; V116; Y117; I118; M120; A121; G122; F123; A124; F125; C127; L128; L129; L131; P132; P133; I136; Y137; R139; H140; L142; K143; W144; L145; P146; V147; Q148; E149; S150; S151; T152; D153; K156; K163; R164; H165; K167; N168	0.662722	4767.18	9029.42	0.345533	3.57335	2.10197	-66.3779	-77.647	0.404321
O00139	O00139	E368; Y370; K373; F375; K381; T382; K383; N429; H431; R434; R472; Q473; L476; E477; M617; E621; V624; V625; H628; R629; V631; F632; S635; I636; L639; E642; K643; L645; L646; T649; E650; E651; V652; D653; Y654; D655; V656; D657; Y659; A660; T661; L663; E664; L667; E668; K670; I671; D672; L674; T675; L677; R678; V681; K682; F684; R685; L688	0.080737	2338.1	4000.66	0.368858	E368; Y370; K373; F375; K381; T382; K383; N429; H431; R434; R472; Q473; L476; E477; M617; E621; V624; V625; H628; R629; V631; F632; S635; I636; L639; E642; K643; L645; L646; T649; E650; E651; V652; D653; Y654; D655; V656; D657; Y659; A660; T661; L663; E664; L667; E668; K670; I671; D672; L674; T675; L677; R678; V681; K682; F684; R685; L688	0.080737	2347.15	4006.53	0.369416	2.9881	5.9762	-30.8781	-39.195	0.003782
O00139	P25791	Q10; I11; G12; I13; Y14; M28; V29; T30; S31; E42; I44; T49; N89; K93; N94; R96; T97; V98; A99; S100; N103; D104; P105; P106; D109; N110; R111; V112; V113; G114; S115; A116; R117; A118; R119; P120; S121; Q122; P124; E125; Q131; Q132; N133; G134; S135; V136; S137; D138; I139; S140; P141; V142; Q143; A144; A145; K146; K147; F149; P152; S153; R154; R155; V160; Q167; R170; E171; R174; K260; Q261; K262; V263; D264; L265; Y268; R545; D562; V563; R564; P565; I566; M567; H568; H569; N572; Q573; D576; L577; E600; E601; S604; P605; Q606; N699; P700; K701; R702; R704	0.137394	3819.42	8920.82	0.299792	I5; K8; S9; D11; P12; S13; E14; E15; P16; V17; E19; V20; L21; Q22; I23; P25; S26; L28; T29; G31; G32; C33; Q34; Q35; N36; I37; G38; D39; R40; Y41; F42; L43; K44; A45; I46; D47; Y49; W50; H51; D53; C54; L55; S56; C57; D58; L59; C60; G61; C62; R63; L64; G65; E66; R69; R70; L71; Y72; Y73; K74; L75; G76; R77; K78; L79; Y84; L85; R86; L87; F88; G89; Q90; R102; M108; L117; E118; F120; K121; A123; A124; C125; Q126; K127; H128; F129; C130; V131; E145; Q146; D147; I148; Y149; E150; W151; K153; I154; I158	0.607595	3699.26	7893.15	0.31911	7.98012	4.25607	-18.9103	-38.1841	0.320341
O00139	Q659C4	I11; R19; S20; T30; S31; L32; N33; E34; D35; N36; E37; T40; E42; W43; E45; N46; G47; D48; T49; K50; G51; K52; E53; I54; D55; A190; T191; N192; P193; N194; Y195; E196; I197; C199; M200; D203; F204; S207; K236; Q239; M240; K241; D242; E258; P259; K260; Q261; K262; V263; D264; L265; T266; R267; Y268; L269; E270; N271; Q272; F274; Q314; Q425; T426; S427; A428; E462; R463; G464; A465; D466; T467; S468; S469; A470; D471; R472; R475; R493; M534; A535; S536; C537; E538; N539; L541; N542; R545; N548; R549; E552; V555; D556; A559; A560; G561; D562; V563; R564; P565; I566; M567; H569; P571; N572; Q573; I574; D576; Q580; E597; Q598; N599; E600; E601; E602; S604; P605; Q606; T609; Q689; E692; Q693; S695; K696; Q697; N699; P700; K701; R702; P703; R704; A705	0.184136	5215.46	7571.25	0.407881	N3; T6; K24; K25; R29; K30; K32; E33; V36; E37; K38; R39; S40; N41; S42; D43; S44; K45; E46; N47; T50; K51; N53; G56; E57; N58; V59; S60; E61; D62; E63; A64; Q65; S66; S67; N68; Q69; R70; R72; A73; N74; K75; H76; K77; W78; V79; P80; L81; S100; R101; Q103; P104; E105; N112; N113; R114; R115; N116; D117; T118; W121; K122; R125; R138; S139; G141; G142; R145; R149; G150; R151; G152; R153; G164; N165; P166; L168; N169; D171; Y172; Y174; D201; G202; T203; R258; P321; G322; A324; F325; S363; L364; P365; D366; L367; D368; P371; W372; I373; E374; V375; R378; E498; E499; E501; N502; K503; T505; A506; Q509; E510; E512; N513; K515; K516; L563; L567; K570; L571; R658; G661; P662; G663; T664; S665; S666; V667; S668; T669; S670; N671; S675; E676; G677; A678; A681; G682	0.148796	5024.74	7341.39	0.406331	10.5467	4.68741	11.7822	-21.1249	0.923207
O00139	Q8NE31	Q10; I11; G12; I13; Y14; V15; E16; K18; R19; S20; D21; G22; R23; I24; H25; Q26; A27; M28; T30; S31; L32; N33; D35; T40; E42; W43; I44; E45; N46; G47; D48; T49; K50; G51; K52; E53; I54; D55; E57; S58; S61; L62; N63; P64; D65; L66; P82; A83; S84; S85; K87; V88; K90; I91; V92; K93; N94; R95; R96; T97; V98; A99; K102; N103; R108; D109; R111; V112; P120; F123; P124; Q126; S127; S128; S129; A130; Q131; N133; G134; S135; S137; D138; I139; S140; P141; V142; Q143; A144; K146; P151; P152; S153; R154; R155; K156; C159; V160; R170; F204; L208; D209; R211; P212; T214; D217; P218; I219; D220; E221; H222; R223; I224; P249; S250; K251; D252; V253; M255; L269; E270; N271; Q272; T273; F274; R275; F276; D277; Y312; N461; E462; R463; G464; A465; R475; G478; A479; N482; L485; L486; K489; G496; R497; N498; E520; N521; R523; N542; R545; Y546; N548; R549; V550; K551; E552; L553; T554; V555; A560; V563; R564; I566; M567; E601; E602; S604; L607; F610; H611; S695; I698; N699; R702; P703; R704; A705; L706	0.249292	6666.97	9957.43	0.401035	M1; F2; S3; C4; F5; C6; F7; S8; L9; Q10; D11; N12; S13; F14; T18; T20; E21; C22; D23; D25; P26; V27; S28; H30; E31; D32; Q33; T34; D35; C36; S37; S38; R40; D41; E42; N44; K45; Y48; P49; F87; S89; R90; K91; P92; K93; S94; I95; K97; A98; E99; R102; E106; S107; E109; T110; E111; H112; V113; V114; P132; Q133; N135; K138; C139; P157; K158; D159; A160; F161; E162; T163; R164; Q165; D166; E169; E170; A172; A173; H176; L252; D253; P254; E255; I300; R301; E304; K306; Q309; E310; K311; K312; R314; P315; S316; H317; K320; M330; L333; R337; P381; E382; P383; S385; S386; G387; E388; E389; T390; P391; L395; K399; K432; Q433; I434; L435; S436; T437; P438; S439; L440; I441; P442; T443; I444; Q445; E446; E447; E448; S450; D451; D453; R454; S458; Q460; P461; S462; A464; D465; P466; A467; S468; P471; D474; Y478; L489; E492; K493; E495; V496; P498; P499; L501; S502; M503; S504; N505; H507; E508; Y560; H564; A567; R570; L571; V574; L575; K578; D580; K583; I585	0.288889	6779.67	10321	0.396456	9.81658	4.90829	-36.336	-77.92	0.242957
O00139	Q96EL3	I11; G12; Y14; Q26; M28; V29; T30; S31; E42; W43; I44; G47; D48; T49; P120; S121; F123; P124; S127; S129; A130; Q131; Q132; N133; G134; S135; V136; S137; I139; V142; Q143; K146; P152; R155; K156; C159; D220; E221; H222; I224; D252; K260; E270; N271; Q272; T273; F274; R275; G496; R497; R545; N548; R549; K551; E552; L553; T554; V555; D556; P557; T558; A559; A560; G561; D562; A705; L706	0.094901	2192.81	4324.76	0.336446	M1; A2; A3; L10; R17; F20; P22; F23; E24; K25; E28; S29; R31; T32; L34; Q35; S38; E40; R43; N46; L47; N48; C49; S50; V51; I52; A53; D54; V55; R56; H57; D58; E61; F68; H72; R73; L74; I75; M76; R77; A79; H80; L81; T82; A83; L84; E85; M86; T88; A89; S92; H93; A96; R97; R112	0.491071	2164.31	3980.78	0.352201	9.6394	1.83608	-13.3008	-24.1137	0.208966
O00141	O00141	G10; T11; L12; T13; Y14; S15; M17; R18; G19; M20; V21; A22; I23; L24; I25; A26; F27; M28; K29; Q30; R31; R32; M33; G34; L35; D37; F38; Q40; K41; I42; N44; N45; Y47; A48; H51; E53; V54; I60; S61; Q62; P63; Q64; E65; E67; L68; M69; N70; A71; N72; P73; S74; P75; P76; P77; S78; Q81; Q82; N84; L85; G86; P87; S88; S89; N90; P91; H92; R147; N148; L151; K152; V154; K155; H156; P157; L159; V160; G161; H163; D177; I179; S208; G211; Y212; S215; L216; N217; D231; V237; K245; E246; N247; I248; E249; H250; N251; S252; T253; T254; S255; T256; P273; R276; D344; D345; F346; M347; K350; N359; D361; D362; I364; N365; K366; K367; L419; G420; Y423; P425; P426; T427; D428; S429; F430; L431	0.287703	4790.5	9185.15	0.342775	G10; T11; L12; T13; Y14; S15; M17; R18; G19; M20; V21; A22; I23; L24; I25; A26; F27; M28; K29; Q30; R31; R32; M33; G34; L35; F38; K41; I42; N44; N45; Y47; A48; H51; E53; V54; I60; S61; Q62; P63; Q64; E65; E67; L68; M69; N70; A71; N72; P73; S74; P75; P76; P77; S78; P79; Q81; Q82; N84; L85; G86; P87; S88; S89; N90; P91; H92; K141; R147; N148; L151; K152; V154; K155; H156; P157; L159; G161; H163; D177; I179; S208; G211; Y212; S215; L216; N217; D231; V237; K245; E246; N247; I248; E249; H250; N251; S252; T253; T254; S255; T256; P273; R276; K343; D344; D345; F346; M347; K350; N359; D361; D362; I364; N365; K366; K367; L419; G420; Y423; P425; P426; T427; D428; S429; F430; L431	0.287703	4832.62	9407.07	0.339377	5.40365	1.66266	-44.872	-59.3933	0.08602
O00141	O15182	K9; L12; T13; Y14; R16; M17; R18; M20; V21; I23; L24; I25; F27; M28; R31; R32; M33; G34; L35; N36; F38; I39; S46; Y47; A48; K50; H51; E53; S56; I57; I60; E65; E67; L68; A71; N72; P73; S74; P75; P77; K106; G107; S108; F109; K137; E139; K141; E183; F185; Y186; L188; Q189; R192; C193; K224; E226; N227; L243; K245; I248; T253; T254; S255; T256; F257; T260; P261; E262; Y263; H270; K271; Q272; P273; E289; L291; Y292; G293; L294; P295; Y298; S299; R300; Y306; K317; D386; E388; F389	0.201856	3348.31	6971.39	0.324458	M1; L3; A4; L5; R6; E8; L9; V10; D12; K13; T14; R16; K17; R19; E21; E25; Q26; K27; Q28; E29; K31; D32; A33; E35; L36; F37; D38; T39; K41; D46; H48; E49; V52; R55; A56; L57; G58; D60; K68; K71; D72; Y73; R75; E84; E88; V89; D92; W93; E96; R97; E102; I103; K105; A106; K108; L109; F110; L123; R125; V126; A127; E129; L130; E132; N133; M134; E138; L139; A141; M142; E145; F146; I154; F159; I162; M163; D166; I167	0.467066	3196.57	6967.94	0.314484	4.27815	8.86188	-24.7247	-41.7305	0.283089
O00141	O15530	M1; T2; V3; K4; T5; E6; A7; K9; G10; L12; Y14; S15; R16; M17; R18; G19; M20; V21; A22; I23; L24; A26; F27; M28; K29; Q30; R31; M33; G34; D37; F38; K41; I42; N45; S46; Y47; A48; K50; H51; P52; E53; Q55; P63; E65; P66; E67; L68; M69; N70; A71; N72; P73; S74; P75; P76; P77; S78; S80; Q81; K106; S108; K111; K132; A133; K136; K137; K138; K141; H142; S145; R221; E246; E249; S252; T253; T254; T256; F257; C258; G259; T260; P261; L264; V268; L269; H270; K271; Y274; R300; N301; T302; A303; Y306; L310; E388; F389; E392; P393; P395; N396; V405; S410; V411; E413; A414; A415; A417; F418; L419; G420; F421; S422; Y423; A424; P425; P426; T427; D428; F430	0.276102	5078.02	10310.6	0.329986	M1; A2; R3; T4; T5; S6; Q7; P13; Q15; S17; V19; L20; C21; S22; C23; P24; S25; P26; R30; Q32; R46; P49; M51; D52; T54; A56; E57; P58; P71; P72; Q73; P74; R75; K76; I87; G89; E90; S92; F93; R106; E114; K115; R116; H117; I118; I119; K120; E121; N122; V124; V127; T128; R131; S135; K144; L145; Y146; F147; T148; F149; Q150; D152; E153; L155; Y156; F157; E166; R172; L253; L254; T255; E256; K257; G285; N286; E287; Y288; L289; F291; Q292; I295; M365; E370; D371; Y373; G374; N375; Y376; D377; N378; L379; L380; S381; Q382; F383; G384; C385; M386; Q387; V388; S389; S390; S391; S392; S394; H395; S396; L397; S398; A399; S400; D401; R407; E413; Q414; I416; H417; D418; L419; D420; S421; E425; E453; L494; P499; Q502; E503; L504; R505; P506; E507; A508; F511; K512; N520; Y523; P528; S529; G530; N531; H533; K534; C536; R537; Q540; W543; R544; V555; Q556	0.267986	4903.9	11107.1	0.306283	8.01449	3.20579	-47.7218	-71.436	0.086878
O00141	P10636	M1; T2; V3; K4; T5; E6; A7; A8; K9; G10; T11; L12; T13; Y14; S15; R16; M17; R18; G19; M20; V21; A22; I23; L24; I25; A26; F27; M28; K29; Q30; R31; R32; M33; L35; D37; F38; I39; Q40; K41; I42; A43; N45; S46; Y47; A48; C49; K50; H51; P52; E53; V54; Q55; S56; I57; L58; K59; I60; S61; Q62; P63; Q64; E65; P66; E67; L68; M69; N70; A71; N72; P73; S74; P75; P76; P77; S78; P79; S80; Q81; I104; G105; K106; G107; S108; F109; G110; K111; V112; A125; K127; V128; L129; Q130; K132; A133; L135; K136; K137; K138; E139; K141; H142; I143; S145; E146; V149; L150; V160; D170; K171; L176; D177; Y178; I179; G182; E183; F185; Y186; Q189; R190; R192; R221; D222; K224; E226; N227; L229; T239; D240; F241; G242; L243; C244; K245; E246; S255; T256; F257; C258; G259; T260; P261; E262; Y263; L264; V268; L269; H270; K271; E289; Y292; G293; L294; P295; Y298; S299; R300; N301; T302; A303; E304; M305; Y306; D307; N308; L310; N311; K312; P313; R383; H384; F385; D386; P387; E388; F389; E391; E392; P393; V394; P395; N396; S397; I398; S410; E413	0.429234	9070.88	12538.7	0.419761	D13; A15; T17; D22; D25; E45; S46; T52; D54; S56; E57; E58; S61; E62; S64; D65; S68; E73; V75; T76; P78; L79; V80; D81; E82; G83; A84; P85; K87; Q88; A89; A90; A91; Q92; P93; P98; E99; T101; T102; E105; A106; I108; M153; P157; L158; R164; E165; T167; R168; Q169; S171; G172; T173; G174; P175; E176; D177; T178; E179; G180; G181; R182; H183; L187; L188; H190; Q191; L192; L193; G194; D195; L196; H197; Q198; E199; G200; K215; E216; V218; D219; D221; R222; E226; S227; S228; P229; P233; P234; S235; K236; A237; S238; P239; Q241; D242; G243; R244; P245; P246; A250; R251; E252; A253; T254; S255; I256; P257; G258; F259; P260; A261; E262; G263; A264; I265; P266; P268; V269; F271; L272; S273; K274; V275; S276; E278; I279; P280; D296; A297; P298; L299; E300; F301; F303; V305; I307; P309; V311; Q312; K313; E314; A316; S318; F327; P328; G329; A330; P331; L342; G343; E344; D345; T346; K347; E348; A349; L351; P352; E353; P354; E356; K357; Q358; P359; A360; A361; A362; P363; K366; P367; V368; S369; R370; V371; P372; L374; M378; K383; D463; T470; R472; G473; P494; A495; P496; K497; P499; S501; S502; G503; P505; D510; R511; S512; G513; Y514; S515; S516; P517; S519; T537; R538; E539; P540; K541; K542; V543; A544; R547; T548; P549; P550; K551; S552; P553; S554; S555; A556; K557; S558; R559; L560; Q561; T562; A563; P564; V565; P566; K571; K591; V592; Q593; I595; S602; N603; S622; V623; Q624; D631; S633; K634; Q653; E655; D665; R666; R696; E697; N698; K700; V710; Y711; S729; S730; T731; S733; I734; D735; M736; V737; D738; S739; Q741; L742; A743; L745; A746; D747; V749; S750; A751; L753; A754	0.358839	7627.88	11406.7	0.400738	8.74317	8.26409	-59.7354	-117.821	0.337839
O00141	P42568	M1; T2; V3; K4; T5; E6; A7; A8; K9; G10; T11; L12; T13; Y14; S15; R16; M17; R18; G19; M20; V21; A22; I23; L24; I25; A26; F27; M28; K29; Q30; R31; R32; M33; G34; L35; N36; D37; F38; Q40; K41; I42; N44; N45; S46; Y47; A48; H51; P52; E53; V54; S56; I57; I60; S61; Q64; P66; E67; L68; M69; N70; A71; N72; P73; S74; P76; P77; I104; G105; K106; G107; S108; F109; G110; K111; V112; A125; K127; L129; Q130; K132; A133; K136; K137; K138; E139; H142; E146; L176; D177; I179; G182; E183; F185; Y186; L188; Q189; R190; R192; C193; R221; D222; K224; E226; N227; L229; T239; D240; G242; L243; S255; T256; F257; C258; G259; T260; P261; E262; Y263; L264; L269; H270; K271; Q272; P273; Y288; E289; L291; Y292; G293; L294; P295; Y298; S299; R300; N301; T302; A303; E304; M305; Y306; D307; N308; L310; N311; K312; P313; L314; Q315; L316; K317; P318; N319; R325; Q333; K334; D335; K338; H384; F385; D386; P387; E388; F389; E391; E392; P393; P395	0.387471	7440.12	11914	0.38442	D103; F105; L106; H107; L108; H111; S179; S180; S183; K209; D210; E213; E220; P221; R223; D224; H225; K227; K230; E231; N239; K240; L242; K243; E244; V248; P249; K250; M251; A252; F253; K254; E255; P256; K257; P258; M259; S260; K261; E262; P263; K264; P265; D266; S267; L270; T273; K283; R284; P285; I287; S294; A295; R298; K299; S301; S302; E304; F307; F310; S311; S312; P314; P315; L318; T319; C320; S321; A322; K324; K325; I327; D329; K330; V333; K334; M335; G336; K337; P361; N362; S364; D365; V366; E367; E368; N369; I370; S371; S372; K373; S374; D375; S376; Q378; S383; S386; S387; S390; T393; P394; S395; Q396; T397; R398; Q399; Q400; P402; L403; R404; I406; M407; D409; L410; H411; E417; S419; D420; E421; E423; D424; N425; D428; S429; E430; E432; R433; P434; V435; N436; R437; G438; G439; S440; R441; R443; R444; S446; L447; S448; D449; G450; S451; D452; S453; E454; S455; S456; S457; S460; L462; H463; H464; E465; P467; P468; P469; L470; L471; K472; T473; N474; N475; N476; I478; L479; V481; K482; K489; S490; D491; Q493; I494; K495; N496; G497; C499; K501; L504; D505; L507; V508; E509; H511; R512; L514; M515; T516; L517; R518; R520; L523; Q524; I526; V527; N528; I530; E531; F536; H537; I538; T539; T541; T542; F543; D544; F545; D546; L547; C548	0.369718	6454.42	10552.8	0.37951	10.3638	5.03795	-51.5529	-96.5452	0.246055
O00141	P43355	M1; V3; T5; E6; A7; A8; K9; L12; Y14; M17; R18; M20; V21; A22; I23; L24; I25; F27; M28; K29; Q30; R31; R32; G34; L35; N36; D37; F38; I39; K41; I42; A48; C49; K50; H51; E53; V54; I57; L58; K59; I60; S61; Q62; P63; E65; P66; E67; L68; M69; N70; A71; N72; P73; L85; P87; S88; S89; N90; P91; H92; A93; K94; P95; D97; R116; H117; A119; E120; E121; Y124; R147; N148; L151; K152; V154; K155; H156; P157; F164; F166; Q167; T168; A169; D170; S208; G211; Y212; H214; S215; L216; N217; Q233; E246; H250; R276; K343; D344; D345; F346; M347; K350; D361; D362; I364; N365; K366; K367; S377; G378; P379; S401; P402; D403; S404; V405; L406; V407; T408; V411; K412; A415; Y423; A424; P425; P426; T427; D428; S429; F430; L431	0.301624	4618.71	9583.07	0.32522	E21; A22; L23; G24; L25; V26; L38; P58; Q59; G60; A61; S62; A63; F64; T66; T67; I68; N69; T71; R72; R74; Q75; P76; S77; E78; G79; S80; S81; R83; E85; R99; A100; I102; T103; K104; V106; A107; D108; V110; G111; F112; L114; L115; R118; K125; S131; V132; K134; N135; H138; K146; E149; S150; L153; V154; F155; K160; E161; P164; T165; D185; N186; I188; M189; G193; F194; I197; V200; M201; A203; M204; E205; G206; G207; H208; E213; E216; E217; V220; M221; E222; V223; H229; S230; A231; Y232; Y276; V277; L280; V283; I284; K285; V286; S287; A288; R289; V290; R291; F292; F293; F294; P295; S296; L297; R298; E299; A301; L302; R303; E305; E306; E307; V309	0.365696	4640.63	8414.07	0.355476	4.10396	4.31996	-56.6225	-72.5001	0.022284
O00141	P46527	M1; T2; V3; K4; T5; E6; A7; K9; L12; T13; Y14; S15; R16; M17; R18; G19; M20; V21; A22; I23; L24; I25; A26; F27; M28; K29; Q30; R31; R32; K41; I42; N44; N45; S46; Y47; A48; H51; E53; V54; I57; I60; E65; P66; E67; L68; N70; A71; N72; P73; S74; P75; P76; P77; S78; S80; Q81; Q82; I83; N84; L85; G86; P87; S88; K106; G107; S108; F109; L135; K136; K137; K138; E139; E140; K141; H142; M144; S145; R147; N148; L151; K152; E183; F185; Y186; L188; Q189; R190; E191; R192; C193; F194; L195; P197; R198; R200; F201; R221; D222; K224; E226; N227; L229; T239; D240; G242; L243; C244; K245; E246; N247; I248; T253; T254; S255; T256; F257; C258; G259; T260; P261; E262; Y263; L264; K271; E289; L291; Y292; G293; L294; P295; Y298; S299; R300; N301; T302; A303; E304; M305; Y306; N308; K312; K317; P318; N319; L357; I358; N359; I368; T369; P370; P371; F372; N373; N375; D386; E388; F389; E413; A417; F418; Y423; P426	0.37587	5500.34	10232.7	0.349604	N8; G9; S10; L13; M16; P24; K25; P26; S27; A28; C29; R30; N31; L32; F33; G34; P35; V36; H38; E40; L41; T42; D44; L45; E46; H48; C49; D51; M52; E53; A55; S56; K59; W60; F62; F64; Q65; H67; P69; K73; Y74; E75; W76; Q77; E78; V79; E80; K81; L84; P85; F87; Y88; Y89; R90; P92; R93; P94; P95; A98; C99; K100; V101; P102; Q104; E105; S106; Q107; V109; S112; R113; P114; A115; A116; P117; L118; I119; G120; A121; P122; A123; N124; S125; E126; D127; T128; L130; V131; D132; K134; T135; D136; P137; S138; D139; Q141; T142; G143; L144; A145; E146; Q147; C148; A149; G150; I151; R152; K153; R154; D159; S160; S161; T162; Q163; N164; K165; R166; A167; N168; R169; T170; E171; E172; N173; D176; P179; N180; A181; S183; V184; E185; Q186; T187; P188; K189; K190; P191; G192; R194; R196; Q197; T198	0.712121	5937.7	12666.2	0.319164	9.26731	5.94507	-43.0951	-79.2787	0.320326
O00141	Q86U10	M1; T2; K4; T5; A7; A8; K9; G10; T11; L12; T13; R16; M17; R18; M20; V21; L24; I25; M28; L35; F38; I39; Q40; I42; A43; N44; N45; S46; C49; K50; V54; Q55; I57; L58; K59; I60; Q81; N84; L85; P87; S88; L151; K152; V154; K155; H156; S208; G211; Y212; H214; S215; L216; N217; K245; E246; N247; I248; E249; H250; N251; S252; T253; T254; R276; F346; M347; K350; D361; I364; Y423; P426; T427; D428; S429; F430; L431	0.176334	2683.83	5857.94	0.314201	R185; P200; N201; L202; L203; N215; E217; L218; Q301; T361; P362; P363; S364; V365; E366; E367; P370; S371; Q373; G374; N375; T376; L377; G379; G380; V381; W383; L384; L385; L396; A399; L400; S403; L404; C406; A407; A408; H410; A411; D413; E415; A416; A419; L420; L423; D431; F432; N433; Q435; R443; R463; T465; D466; G467; F468; L472; L473; R476; G477; R478; H479; Q496; E497; E500; T503; E504; C506; R507; Y510; R511; A512; D513; E515; G531; Y532; D533; G534; H535; V540; G545; N546; L547; A548	0.144852	2649.43	5515.84	0.324476	2.62503	0.75001	-39.2688	-43.1212	0.02011
O00141	Q92597	M1; T2; V3; K4; T5; E6; A7; A8; K9; T11; L12; T13; Y14; S15; R16; M17; R18; G19; M20; V21; A22; I23; A26; F27; Q30; R32; M33; D37; F38; K41; I42; N45; Y47; A48; E53; V54; I57; I60; M69; A71; P73; S74; P75; I104; G105; K106; G107; S108; F109; V112; K127; K137; E139; H142; E183; F185; Y186; Q189; R190; R192; D222; K224; E226; N227; L229; T239; D240; F241; L243; K245; E246; I248; H250; N251; S252; T253; T254; S255; T256; F257; C258; G259; T260; P261; E262; Y263; L264; V268; L269; H270; K271; Y274; E289; Y292; G293; L294; P295; Y298; S299; R300; N301; T302; A303; E304; M305; Y306; D307; N308; L310; N311; K312; K317; H384; F385; D386; E388; F389	0.271462	4386.22	8431.89	0.342189	E120; P123; Q127; R148; L151; N152; N153; P154; E155; M156; C168; E170; G171; W172; M173; W175; A176; A177; K179; I180; S181; G182; K198; R235; D236; L237; E238; I239; E240; V249; P254; A255; L256; D267; E271; S274; K275; T279; K280; T281; T282; E303; A304; Y307; F308; Q310; G311; M312; G313; S317; A318; T321; R322; M324; R325; S326; T328; A329; S330; G331; S332; S333; V334; T335; S336; L337; D338; T340; R341; S342; R343; S344; H345; T346; S347; E348; G349; T350; R351; S352; R353; G359; T360; R361; S362; R363; S364; H365; T366; S367; E368; G369; A370; H371; L372; D373; I374; T375; P376; N377; S378; G379; A380; G382; N383; A385; G386; P387; K388; M390; E391; V392; C394	0.286802	4477.25	7630.18	0.369794	11.7335	7.22064	-24.8951	-59.8906	0.502458
O00141	Q969L2	T2; V3; K4; T5; E6; A7; A8; K9; G10; T11; L12; T13; Y14; R16; M17; M20; V21; L24; I25; F27; M28; R32; L35; N36; F38; I39; Q40; I42; A43; N44; Y47; A48; H51; E53; V54; S56; I57; L58; I60; S61; Q62; Q64; E65; P66; E67; L68; M69; N70; A71; N72; P73; S74; P75; P76; S108; K137; K138; E139; F257; K271	0.139211	2086.36	5423.08	0.277831	V16; F18; P19; P20; P21; V23; T24; P26; D30; L32; R33; T34; Y35; A38; F39; C41; L42; L45; F46; L61; L63; L64; W67; F114; G115; F117; L118; L119; A121; A122; T124; S125; L126; H127; D128; L129; H130; C131; N132; T133; T134; I135; T136; Q138; L140; D143; Y146; V150; S153; I154; F155; F157; M158; C162	0.306818	2109.43	4203.3	0.334155	3.33668	0	-40.9024	-44.0107	0.096662
O00141	Q96PU5	T2; V3; K4; T5; E6; A7; A8; K9; G10; T11; L12; T13; Y14; S15; R16; M17; R18; G19; V21; A22; I25; M28; K29; N44; N45; S46; Y47; K50; H51; P52; E53; Q55; S56; I57; I60; P66; E67; L68; M69; N70; A71; I104; G105; K106; G107; S108; F109; G110; K111; V112; A125; K127; L129; Q130; K132; A133; L135; K136; K137; K138; E139; H142; I143; E146; V160; D170; K171; L176; D177; Y178; I179; G182; E183; F185; Y186; H187; L188; Q189; R190; E191; R192; C193; F194; L195; P197; R198; R221; D222; K224; P225; E226; N227; L229; Q233; T239; D240; G242; L243; S255; T256; F257; C258; G259; T260; P261; E262; Y263; L264; L269; H270; K271; Q272; E289; L291; Y292; G293; L294; P295; F297; Y298; S299; R300; N301; T302; A303; E304; Y306; D307; N308; L310; N311; K312; Q315; K317; P318; N319; T369; P370; P371; F372; N373; P374; N375; V376; S377; R383; H384; F385; D386; P387; E388; F389; E391; E392; P393; V394; P395; N396; S397; I398; K400; S401; P402; D403; S404; T408; A409; S410; V411; E413	0.394432	6832.6	11194.8	0.379011	D53; H114; P116; D119; P120; M122; E123; R124; P125; Y126; T127; F128; K129; D130; F145; R147; D165; D168; D169; H172; G173; V176; N180; D181; S184; Q185; H186; Q187; E189; L190; P191; P194; P197; E232; N236; I240; E243; R247; S297; P298; G299; T302; S303; Q305; E306; E309; E310; R313; R314; Q316; I317; T318; P319; D320; S321; N322; G323; E324; Q325; F326; S328; L329; I330; R332; P334; R337; L338; R339; S340; C341; S342; D345; A346; E349; R362; R364; S366; V368; G370; G371; L420; A421; D423; G424; G427; S428; A429; T430; N431; S432; N433; N434; H435; L436; I437; E438; P439; Q440; I441; R442; R443; P444; R445; S446; L447; S449; P450; T451; V452; T453; L454; S455; A456; P457; L458; E459; A461; K462; S464; P465; V466; R467; R468; A469; V470; D472; P477; Q478; S479; P480; Q481; P482; S483; P484; Y485; N486; S487; P488; K489; P490; K493; V494; T495; Q496; S497; F498; M505; I507; N510; G511; R512; P513; F515; W525; E526; D527; R529; L530; F532; P533; V534; H535; R537; S538; K539; T540; S541; L542; N543; P544; D891; K894; E959	0.177436	6871.29	12035.8	0.363424	7.88097	5.39992	-37.3488	-75.0926	0.234285
O00141	Q9NVA4	M1; V3; K4; E6; A7; A8; G10; T11; L12; Y14; S15; R16; R18; G19; M20; A22; I23; L24; I25; A26; F27; K29; Q30; R32; M33; G34; N36; D37; Q40; K41; E67; L68; M69; N70; N72; P73; S74; P75; S78; P79; Q81; I83; N84; L85; G86; P87; S88; G105; K106; G107; S108; F109; G110; Q130; K132; A133; I134; K136; K137; K138; E139; E140; K141; H142; M144; S145; N148; L151; K152; K155; H156; P157; Q189; R192; R200; S208; G211; Y212; S215; L216; R221; D222; K224; E226; N227; D240; G242; L243; C244; K245; E246; N247; S255; T256; F257; C258; G259; T260; P261; E262; L269; H270; K271; Q272; P273; G293; L294; P295; Y298; S299; R300; N301; T302; A303; E304; Y306; D307; N308; L310; N311; K312; P313; K317; N319; I320; T321; N322; S323; H326; L340; F346; M347; E348; K350; S351; H352; V353; F355; S356; L357; I358; N359; W360; D361; I364; E388; F389; E392; P426	0.345708	5173.71	10501.4	0.330059	M1; P2; T4; W7; R11; V72; H73; Y74; T75; P77; R136; Y137; P138; N139; V141; L142; I143; E145; A146; K147; H152; P154; P155; L156; C157; C158; C159; P160; P161; W162; A163; M164; E166; V167; F170; R171; L174; Q178; V182; F204; F206; T211; V214; I215; I216; N218; M219; S220; L222; F223; E237; P241; W260; V263; V264; L267; K270; V271; V318; Q319; E320; A321; E322; E323; G324; S325; D328; S329; A332; H349; V350; R352; T353; V354; G356; H357; P358; R359; K360; K361; L362; D366; Q369; N370; E371; H372; T373; S374; L375; L376; S377; S378; S380; D382; A383; I384; I386; A387; S388; M390; P391; P392; S393; P394; M395; G396; H397; Y398; Q399; G400; F401; H403; T404; V405; T406; P407; Q408; T409; T410; P411; T413; K415; I416; S417; E419; I420; S422; D423; T424; I425; G426; E427; K428; K429; E430; P431; S432; K434; S435; V436; D437; S438	0.324201	5330.77	11282.7	0.320871	6.66382	3.8079	-58.5967	-81.5789	0.556062
O00141	Q9Y2V2	K41; N44; N45; S46; Y47; K155; H156; P157; H163; D177; I179; N180; F185; Y186; H187; Q189; R190; E191; R192; C193; F194; L195; P197; R198; S208; G211; Y212; H214; S215; L216; N217; E226; D231; S232; Q233; T260; E262; Y263; R276; E289; L294; P295; Y298; R300; N301; N319; D344; D345; F346; M347; K350; W360; I364; N365; K366; T369; P370; P371; F372; N373; N375; V376; S377; G378; P379; H384; D386; P387; E388; E391	0.162413	2177.79	4633.38	0.319738	M1; S2; S3; E4; P5; P6; P7; P8; P9; Q10; P12; T13; H14; Q15; A16; S17; V18; G19; L20; L21; D22; T23; P24; R25; S26; R27; R29; S41; P42; L43; T45; R46; R47; T48; R49; T50; F51; T54; R72; S73; K74; G75; H91; I92; S93; D94; V95; E96; G97; P115; P116; E125; W140; S141; G142; H143	0.380952	2378.5	5370.13	0.306957	7.46222	3.07268	-18.7916	-28.9445	0.409347
O00144	P60369	L61; E68; A71; E72; A74; E75; F76; A77; P78; L79; Q81; Y82; Y96; I125; M126; F129; N130; F131; G132; P134; S136; E256; H258; R259; F260; Q261; P263; E264; I267; V332; L334; L336; W338; F339; L340; A341; A342; G343; K344; K345; W346; G347; H348; E349; E352; S407; L410; V411; L412; S414; S415; F416; L418; T419; V422; A423; L424; F425; H426; I427; K429; I430; M431; T433; G434; G435; T436; N437; E439; K440; L441; K443; L444; K447; I448; T456; W527; S530; K532; R551; K553; C555; R556; A557; R563; T565; H566; C567; H568; Y569; K570; A571; P572; T573; V574; V575; L576; H577; M578; T579; K580; T581; D582; S584; L585; E586; N587; P588; T589; L591	0.186125	4116.68	7847.92	0.344072	M1; A2; T3; S4; T5; M6; S7; V8; S10; S11; A12; Y13; S14; D15; S16; W17; Q18; V19; D20; A21; C22; P23; E24; C27; E28; P29; C32; P39; A40; P41; C42; L43; L45; C47; T48; P49; V50; V53; P56; Q59; Q68; S69; S84; P87; C90; T91; P94; C95; Q96; Q97; A98; C99; C100; V101; P102; V103; C104; C105; K106; C109; P112; V113; C114; K116; P117; V118; K121; P122; I123; C124; C125; V126; P127; V128; C137; R142; S156; S157; V158; S159; L160; L161; R163; P164; V165; R167; S168; T169; C171; V172; P173; I174; P175; S176; A192; S193; C194; V195; S196; L197; L198; C199; R200; P201; T202; C203; S204; L206; S207; S208; A209	0.502262	4085.85	6829.78	0.374312	5.3642	1.46296	-53.7392	-65.7403	0.361114
O00148	O00148	M1; A2; E3; V6; E24; S25; T26; P27; A28; P29; P30; K32; D33; I34; K35; G36; S37; Y38; V39; I41; H42; L50; P76; Q77; I79; L80; G81; M82; D83; Q105; R180; K190; H191; R207; R208; Q211; E212; F214; R215; L216; T217; P218; H219; E220; K221; Q222; C223; P236; V237; R239; K240; F241; M242; Q243; D244; P245; M246; E247; F278; L281; D282; V283; L284; E285; F286; N287; V307; Q309; N310; F311; P312; I314; Q322; E323; E324; L326; S327; Y329; Q330; Q331; K333; D334; F335; Q336; R337; R338; F346; R348; G349; D351; E353; R354; R379; K383; I419; I423; E424; Q425; S426; R427	0.234192	3811.23	7492.77	0.337157	M1; A2; E3; V6; E24; S25; T26; P27; A28; P29; P30; K32; D33; I34; K35; G36; S37; Y38; V39; I41; H42; L50; P76; Q77; I79; L80; G81; M82; D83; Q104; Q105; E107; R180; K190; H191; R207; R208; Q211; E212; F214; R215; L216; T217; P218; H219; E220; K221; Q222; C223; P236; V237; R239; K240; F241; M242; Q243; D244; P245; M246; E247; F278; L281; D282; V283; L284; E285; F286; N287; V307; Q309; N310; F311; P312; Q322; E323; E324; L326; S327; Y329; Q330; Q331; K333; D334; F335; Q336; R337; R338; F346; R348; G349; D351; E353; R354; R379; K383; I419; I423; E424; Q425; S426; R427	0.236534	3803.96	7622.67	0.332903	6.56583	3.67686	-4.67292	-20.9825	0.399692
O00148	P63279	M1; A2; Q4; D5; N8; D9; L11; Y13; E15; E16; E18; P19; Q20; A21; P22; Q23; E24; S25; T26; P27; P29; P30; K32; D33; I34; K35; G36; S37; Y38; V39; S40; S43; S44; D48; F49; L50; P53; E69; H72; E73; P76; Q77; I79; L80; G81; M82; Q104; M246; K255; L256; R379; F380; G381; T382; E424; Q425; S426; R427	0.135831	2036.18	4790.34	0.298275	M1; G3; I4; L6; S7; R8; A10; Q11; E12; R13; K14; A15; W16; R17; K18; H20; F24; V25; A26; V27; K30; M36; L38; E42; C43; A44; K48; G50; T51; L57; K59; L60; D67; P69; S70; L94; S95; I96; E99; D100; K101; D102; W103; R104; P105; A106; I107; T108; Q111; E118; N121; E122; N124; I125; Q126; D127; R141	0.360759	2031.63	3994.04	0.337163	4.91665	1.475	-17.1598	-22.7163	0.072889
O00148	P82979	S43; R47; L56; R57; V60; E65; H66; H259; G260; L261; Q262; Q263; Y264; Y265; V266; K267; L268; K269; D270; S271; E272; K273; N274; R275; K276; F278; D279; L280; L281; D282; V283; L284; E285; F286; K294; S295; Q297; R298; A301; L302; Q304; L305; V307; E308; Q309; N310; F311; P312; F335; Q336; R337; R338; Y361; K383; V390; S391; D392; E393; A396; K397; L399; N400; Q403; D404; E407; V408; N409; V410; A411; E412; L413; P414; E415; E416; I417; D418; I419; S420; T421; Y422; E424; Q425; S426	0.194379	2856.43	5914.69	0.325663	E48; N51; E52; E53; V55; L56; G57; D58; E59; T60; E63; T65; K66; P67; I68; E69; L70; P71; V72; K73; E74; E75; E76; P77; P78; E79; K80; T81; V82; D83; V84; A85; A86; E87; K88; K89; V90; V91; K92; I93; T94; S95; E96; Q99; R102; M103; R106; E117; S118; A121; G128; S130; S131; D140; N141; K142; P143; M144; V145; K149; L150; R153; A154; R156; F157; L159; N160; V161; S162; S163; I164; S165	0.342857	3036	7319.62	0.293174	7.46721	5.09128	-12.4015	-27.751	0.218643
O00148	Q13838	M1; A2; E3; Q4; D5; V6; E7; D9; L11; D12; Y13; E18; E24; S25; A28; P29; P30; K31; K32; D33; I34; Y38; S40; I41; D48; F49; L50; L51; P53; L56; H72; E73; P76; Q77; I79; L80; G81; M82; D83; Q104; Q105; E107; H191; F214; H219; E220; K221; R235; P236; R239; K240; F241; M242; Q243; D244; P245; M246; E247; F249; H259; G260; R275; F278; D279; L281; D282; V283; E285; F286; N287; Q309; N310; F311; P312; K333; D334; F335; Q336; R337; R338; E353; R354; N356; R379; F380; G381; T382; K383; G384; I417; D418; I419; S420; Y422; I423; E424; Q425; S426; R427	0.23185	3869.22	6662.57	0.367385	M1; A2; E3; N4; D5; V6; D7; E9; L11; D12; Y13; V18; D25; G26; E28; A29; P30; A31; K32; K33; D34; V35; Y39; S41; I42; D49; F50; L51; L52; P54; L57; H73; E74; P77; Q78; I80; L81; G82; M83; D84; Q105; Q106; E108; F215; H220; E221; K222; V224; P237; R240; K241; F242; M243; Q244; D245; P246; M247; E248; H260; G261; R276; F279; D280; L282; D283; V284; L285; E286; F287; N288; Q310; N311; F312; P313; K334; D335; F336; Q337; R338; R339; E354; R355; N357; R380; F381; G382; T383; K384; G385; I418; D419; I420; S421; Y423; I424; E425; Q426; T427; R428	0.231308	3890.48	6781.88	0.364538	5.92807	5.92807	-9.42248	-28.1924	0.269317
O00148	Q9Y3Y2	M1; A2; E3; Q4; D5; V6; E7; N8; D9; L10; L11; D12; Y13; D14; E15; E16; E18; P19; P22; Q23; E24; S25; T26; P27; A28; P29; P30; K31; I34; S44; D48; F49; L50; H72; E73; P76; Q77; I79; L80; G81; M82; D83; Q104; Q105; I106; E107; Q112; I153; R174; L176; A177; V179; R180; N181; R182; F184; S185; L186; K187; N188; V189; K190; H191; L204; D205; R207; R208; D209; Q211; E212; F214; R215; L216; T217; P218; H219; E220; K221; Q222; D233; I234; P236; V237; R239; K240; F241; M242; Q243; D244; P245; M246	0.213115	4124.3	6176.99	0.400367	M1; A2; S5; A6; P7; K8; V9; T15; K16; M17; S18; L19; N20; E21; F23; T24; N25; L27; K28; N61; R62; P63; S64; A67; A68; K70; L71; S74; L75; R78; L79; G80; K81; N83; I84; R87; G102; R103; L105; P106; I107; I108; Q109; R110; G111; L112; P113; R114; G115; G116; L117; R118; R124; T125; L126; R128; G129; M131; R134; N137; L138; R140; G141; R143; M172; G175; G176; I177; G183; M184; G186; R187; G188; R189; G190; G191; F192; G193; R195; R197; G198; R199; G200; R201; G202; R203; L206; A207; R208; P209; V210; L211; T212; K213; L216; D217; Q219; L220; D221; A222; Y223; M224; K226; T227; K228	0.423387	4051.68	7054.23	0.364822	8.07243	7.82781	-5.84857	-32.4073	0.240546
O00151	P12814	M1; P13; W14; G15; F16; R17; L18; V19; G20; D23; F24; E25; Q26; P27; A29; I30; S31; R32; T34; P35; C45; I46; G47; D48; V49; T62; H63; L64; Q67; N68; I70; K71; R83; S84; H86; K87; V88; W89; S90; P91; L92; V93; T94; E95; G97; K98; R99; H100; P101; Y102; K103; M104; N105; L106; A107; S108; P110; Q111; E112; V113; L114; H115; I116; G117; S118; A119; H120; N121; R122; S123; A124; M125; P126; F127; T128; A129; S130; A132; S133; S134; T135; R138; I140; E226; E227; D230; K233; P234; S235; G236; F237; R238; S239; V240; K241; A242; P243; V244; T245; K246; V247; R277; T287; V301; E302; D303; Q304; Y306; R314	0.331307	5251.18	11096.5	0.321219	N269; E273; M276; E277; E280; E335; F338; N339; Q342; L345; R350; P351; A352; F353; M354; P355; S356; E357; M360; V361; S362; N365; N366; L383; R387; R388; E390; R391; L395; K398; K402; K431; K435; E438; E441; S442; L444; A445; Q448; D449; R450; V451; E452; Q453; A455; A456; I457; A458; Q459; E460; N462; E463; L464; D465; S469; P470; N473; C476; Q477; C480; W483; D484; G487; T490; Q491; R494; E495; E498; R499; E501; K502; Q509; L512; E513; K516; R517; P520; F521; W524; G527; A528; D531; L532; D534; F536; I537; V538; H539; T540; E543; L547; A550; H551; Q553; F554; T557; D560; A561; E564; R614; R632; G643; I646; Q647; M650; E651; G654; R655; S657; I658; E659; F701; D702; K704; N707; Y708; T709; H712; I713; V715; G716; Q719; T723; R726; T727; E730; R752; F755; N756; D759; D761; H762; S763; G764; T765; A790; A793; R794; M796; S797; I798; D800; P801; N802; R803; L804; V806; T808; F809; Y859; R863; M864; A865; D878; S881; F882; T884; A885; L886; G888; E889; S890; D891; L892	0.183857	4604.96	9581.6	0.3246	7.91385	3.24671	-34.5174	-57.7876	0.417853
O00154	O95429	M1; K2; L3; L4; A5; R6; A7; R9; L10; C11; F13; G14; R15; Q16; A17; S18; S19; R20; R21; L22; V23; A24; G25; Q26; C28; V29; G30; P31; R32; R33; G34; C35; C36; A37; P38; Q40; V41; V42; G43; P44; R45; A46; D47; L48; P49; P50; C51; I55; T56; G57; R58; I59; M60; R61; P62; D63; D64; A65; N66; V67; A68; G69; N70; V71; H72; G73; G74; T75; I76; K78; M79; E81; E82; A83; A85; I86; T89; R90; N93; S94; Q95; N96; R99; C100; V101; A102; A103; L104; A105; E108; R109; D111; F112; L113; S114; P115; M116; C117; I118; G119; E120; V121; A122; H123; V124; Y130; T131; S132; K133; H134; S135; E137; Q139; N141; M143; E145; N146; I147; L148; T149; G150; A151; K152; K153; L154; K157; A158; T159; W161; V163; L165; S166; L167; N169; V170; D171; K172; V173; P178; V179; V180; Y181; S182; R183; Q184; E185; E187; E189; R191; R193; Y194; E195; Q197; K198; R201; M202; T204; K205; N208; G209; D210; I211; V212; Q213; P214; V215; L216; N217; P218; S224; Y225; Q227; S228; S229; L230; I231; H232; L233; V234; G235; P236; S237; D238; C239; T240; L241; H242; F244; V245; H246; G247; G248; V249; K252; L253; D255; E256; G259; I260; A263; R264; K267; T268; N269; I270; V271; T272; A273; S274; N279; F280; H281; D282; K283; I284; R285; K286; G287; C288; V289; T291; S293; G294; R295; K302; S303; L309; D311; D313; P314; V315; V316; D317; S318; Q320; K321; R322; Y323; R324; T331; Y332; V333; L335; S336; Q337; E338; G339; R340; S341; Y365; M368; K371; R372; G374; H375; A376; E377; P378; Q379; P380	0.684211	10724.1	16354.2	0.39604	M1; S2; A3; L4; R5; R6; S7; G8; Y9; G10; P11; D13; G14; P15; S16; Y17; G18; R19; Y20; Y21; G22; P23; G24; G25; G26; D27; V28; P29; V30; H31; P32; P33; P34; P35; L36; Y37; P38; L39; R40; E42; P43; P44; Q45; P46; P47; I48; S49; W50; R51; V52; R53; G54; G55; G56; A58; E59; T60; T61; W62; L63; G64; E65; G67; G68; G69; D70; G71; Y72; Y73; P74; S75; G76; W79; P80; E81; P82; G83; S88; Q92; P93; Y95; S97; Y98; Y102; W103; S105; T106; R108; S109; R110; Y113; P114; S115; T116; Y117; P118; L123; Q124; G125; Q126; S127; L128; Y131; T132; N133; G134; A135; Y136; P138; T139; Y151; G153; A154; Y155; Y156; Y160; T167; R174; Y188; P189; Q190; Q191; D192; C193; Q194; E196; A197; P198; R201; G202; Q203; V204; P205; G206; Y207; H219; Y220; P221; Y222; G223; D224; G225; N226; R227; S228; W243; Y249; R254; Y255; P256; W257; Y270; M271; T272; S274; T275; S276; P277; W278; P279; S280; P284; V292; Q293; Q294; P295; K296; D297; S298; S299; Y300; P301; Y302; S303; S305; D306; Q307; S308; M309; R311; H312; N313; P315; C316; S317; V318; H319; Q320; Y321; E322; S323; T326; N328; N329; D331; S332; L334; L335; D336; Q338; V339; Q340; Y341; S342; A343; E344; P345; Q346; L347; Y348; G349; N350; A351; T352; D354; H355; P356; N357; N358; Q359; D360; Q361; S362; S363; E367; E368; C369; V370; P371; S372; E374; S375; T376; P377; P378; K382; K404; Y409; W410; E413; E414; M415; T417; K418; L420; L421; E422; D424; S425; V426; E427; T428; G429; G430; R435; R438; K439; Q446; L449; E450; E453	0.571116	10989.9	17910.9	0.380262	8.4738	2.8553	-102.196	-154.581	0.2855
O00154	P43357	M1; L3; L4; A5; R6; A7; L8; R9; L10; C11; E12; F13; G14; R15; A17; S18; R20; R21; L22; V29; G30; P31; R32; R33; A37; P38; V39; Q40; V41; V42; G43; P44; R45; A46; L48; G52; A53; C54; I55; T56; G57; R58; I59; M60; R61; P62; D64; T75; K78; M79; E81; E82; A85; I86; I87; T89; R90; H91; N93; S94; Q95; N96; R99; C100; V101; A102; A103; L104; A105; I118; G119; V121; H123; S132; K133; H134; S135; E145; I147; L148; W161; Y162; V163; L165; L167; V170; D171; V173; Y194; Q197; K198; R201; M202; T204; W206; S237; C239; T240; L241; H242; F244; V245; H246; G247; V249; T250; K252; F280; H281; D282; K283; I284; A325; A326	0.3	4168.23	7277.11	0.364186	M1; P2; L3; E4; R6; S7; Q8; H9; C10; K11; P12; E13; E14; G15; L16; E17; A18; R19; G20; E21; A28; Q29; A30; P31; A32; E34; E35; E37; T44; L45; V46; E47; V48; T49; L50; G51; E52; V53; P54; A55; A56; N76; Y77; P78; L79; W80; Y84; S87; S88; N89; Q90; E92; P99; E104; Q106; A107; A108; S110; R111; K112; V113; A114; E115; V117; H118; F119; L122; K123; E134; G137; S138; V139; G141; N142; K153; S156; S157; L160; V161; F162; Q194; M196; I204; R211; E224; V227; L228; E229; V230; R234; D236; S237; I238; L239; G240; M290; I293; S294; G295; H298	0.318471	4229.12	7319.78	0.366192	7.14511	4.52524	-37.2213	-57.6113	0.25142
O00154	Q04323	L3; R6; A7; L10; C11; F13; G14; R15; A17; S18; R21; V29; G30; P31; R32; R33; A53; C54; I55; T56; G57; R58; I59; R61; E81; E82; A85; I86; T89; R90; R99; V101; A102; A103; L104; A105; S132; K133; H134; S135; W161; Y162; V163; L165; L167; V170; D171; K172; V173; Y194; Q197; K198; R201; M202; W206; R207; N208; G209; P236; S237; C239; T240; L241; H242; F244; V245; H246; G247; T250; N279; F280; H281; D282; K283; I284; S319; Q320; K321; R322; Y323; R324	0.213158	2390.07	5248.9	0.312878	S9; E12; M13; G14; F15; P16; R19; I32; E33; A34; M36; D37; L39; M40; E41; H42; E43; D44; D45; P46; V48; D49; E50; P51; E63; S67; E68; Q69; L72; E73; G74; S75; G76; S77; A78; A79; G80; E81; G82; K83; P84; A85; L86; S87; E88; E89; E90; R91; Q94; T95; R97; M98; L99; L101; V102; K105; Q106; R109	0.195286	2724.02	4918.6	0.356425	5.86615	6.6483	-18.0064	-30.9917	0.324149
O00154	Q14863	M1; K2; L3; L4; A5; A7; L8; L10; C11; E12; F13; G14; R15; A17; S18; S19; R20; R21; L22; V23; A24; G25; Q26; G27; C28; V29; G30; P31; R32; R33; G34; C35; C36; A37; P38; V39; Q40; P49; P50; C51; G52; A53; C54; I55; T56; G57; R58; I59; R61; P62; D63; D64; A65; N66; V67; A68; H72; T75; K78; M79; E82; A85; I86; T89; R90; H91; N93; S94; Q95; N96; E98; R99; C100; V101; A102; I118; V121; H123; S125; I128; E145; I147; K152; L167; K168; V170; P177; P178; V179; V180; Y181; S182; S228; S229; L230; I231; H232; L233; G235; P236; S237; D238; C239; T240; L241; H242; G243; H246; V249; K252; L253; E256; G259; I260; A263; R264; K267; T268; N269; I270; R285; K286; Q337	0.323684	5284.11	8416.03	0.385698	M1; T9; S10; L11; T12; V13; N14; E15; Q16; V17; I18; V19; M20; S21; G22; H23; T25; R27; L29; A39; E42; E47; A50; A51; S54; Q55; S104; Q105; P106; Q107; S109; Q110; V210; Q211; A212; A213; A214; P215; V216; Q217; A218; S219; S220; T221; A222; P224; R225; A228; Q229; P230; Q231; T232; L233; F234; Q235; T236; Q237; P238; L239; Q241; Q272; G281; I282; A285; A286; S287; L288; G289; G290; Q291; T292; Q293; I294; L295; S297; T299; T300; T354; A361; Q362; K418; P419; S420; A421; S422; A423; P424; I425; P426; I427; T428; S430; E431; T432; T434; R468; L469; S470; L471; G472; L473; T474; Q475; T476; Q477; G479; Q480; T483; A484; P488; A489; Y490; S491; Q492; S493; A494; R497; K500; D502; T504; S507; N526; Q530; L533; M534; V537; G538; G539; E540; P541; S542; K543; K544; R545; R547; R548; T549; F551; E586; V587; R589; V590; W591; C593; N594; R596; Q597; T598; K600; N601	0.245499	4837.03	7794.37	0.382937	8.49707	0.988031	-45.67	-66.6238	0.087852
O00154	Q15038	L10; C11; F13; G14; A17; S18; S19; R20; R21; L22; V23; A24; G25; Q26; G27; C28; V29; G30; P31; R32; R33; G34; C35; C36; A37; P38; V39; Q40; V41; V42; G43; P44; A46; D47; L48; P49; P50; C54; I55; T56; G57; R58; I59; R61; D64; K78; M79; E81; E82; A83; A85; I86; T89; R90; N93; Q95; R99; C100; V101; A102; A103; L104; A105; R106; V121; H123; V124; S125; S132; K133; H134; S135; M143; S144; E145; I147; K152; W161; V163; L165; L167; V170; D171; V173; V180; Y181; S182; Y194; Q197; K198; R201; S237; C239; T240; L241; F244; V245; H246; G247; V249; T250; N279; F280; H281; D282; K283; I284; A325; A326	0.286842	3486.11	6082.61	0.364323	M1; S3; K4; G5; Y7; P8; T9; Q10; P11; T12; Y13; P14; V15; Q16; Y23; L27; T36; D37; A38; P39; P40; Y42; G54; A55; V58; P59; S62; A63; A64; F65; P66; G67; A68; S69; L70; Y71; L72; P73; V78; V80; S85; T86; I87; P88; M89; A90; P100; G101; A114; R115; F116; G117; A118; G119; T121; A122; G123; N124; I125; P126; P127; P128; P129; P130; G131; V141; M142; Q143; G144; A145; N146; V147; L148; N155; F156; F157; M158; G159; G160; S161; D162; G163; G164; Y165; T166; I167; W168	0.517857	3929.93	6664.11	0.370957	8.09057	0.539371	-49.0978	-63.1631	0.129689
O00154	Q7Z4V0	M1; K2; L3; L4; A5; R6; A7; L8; R9; L10; C11; E12; F13; G14; R15; Q16; A17; S18; S19; R20; R21; L22; V23; A24; G25; Q26; G27; R32; R33; G34; C35; C36; A37; P38; V39; Q40; P50; C51; G52; A53; C54; I55; T56; G57; R58; I59; M60; R61; P62; D63; D64; A65; N66; V67; A68; G69; N70; V71; H72; G73; T75; I76; K78; E81; E82; A85; I86; I87; T89; R90; N93; N96; R99; C100; V101; F112; S114; P115; M116; C117; I118; G119; E120; V121; H123; E145; N146; I147; L148; T149; G150; A151; K152; K153; N156; L167; S228; S229; L230; I231; H232; L233; V234; G235; P236; S237; D238; C239; T240; L241; G243; H246; G248; V249; K252; L253; D255; E256; G259; I260; A263; R264; K267; T268; N269; I270; V271; T272; K286; V289; Y332; L335; S336; Q337; G339; L342	0.357895	6563.99	8688.52	0.430355	M1; Q2; N3; S4; V5; S6; V7; P8; P9; K10; D11; I17; I22; Q23; R25; F34; R35; I37; A38; P39; K40; I41; V45; R58; S59; D60; Q61; V62; N63; L64; G65; P66; S67; I68; Q88; E89; G90; T91; F92; L117; K118; L119; P120; I121; P122; R123; Y124; Q125; P126; P127; P173; S174; P175; E177; G238; K239; A240; H241; F242; V243; S244; K245; I246; T247; S248; S249; R382; K383; G384; R385; K386; R387; E392; A395; K399; K432; S435; I436; P438; K439; P440; R538; I539; C540; R541; K542; S543; H558; E560; N561; R562; L563; K564; K565; L566; M567; C568; C569; E570; K574; V575; F576; G577; H578; I579; R580; V581; Y582; F583; I594; R625; E626; K628; S629; N630; E632; E633; L636; L637; N638; Q639; E642; L645; F659; A660; K663; R677; L678; Q679; E680; F683; P684; G685; S686; G688; T689; Q690; E692; L693; R725; L726; Q729; L730; L732; H733; G736; V737; M739; L740; M741; N743; E744; P760; E761; C762; L765; H766; L769; L770; W771; L779; L780; K788; L792; W795; H799; N800; C801; E802; S805; K806; L807; W808; A809; I810; L811; N812; T813; V814; N816; Q817; G818; V819; I820; E821; L822; S823; S824; E825; A826; E827; K828	0.231884	5464.54	9251.98	0.37132	9.3112	3.32543	-45.9109	-78.2179	0.185178
O00154	Q8WYK0	V42; G43; P44; R45; A46; D47; L48; P50; C51; C54; I55; T56; G57; R58; I59; M60; R61; P62; D63; E82; A85; I86; I87; T89; R90; N93; S94; N96; G97; R99; C100; V101; I118; G119; V121; H123; E145; I147; L148; T149; G150; K152; L167; P236; S237; C239; T240; L241; H246; K286	0.131579	1730.69	3686.93	0.319456	Q16; P17; A18; H19; A20; T21; A22; G24; S27; Q30; V67; R179; G180; S182; V183; Q184; S185; I186; E187; L188; V189; L190; P191; P192; T211; V212; T214; I215; S218; R219; W222; A223; H224; V241; G242; R244; V246; T248; I250; F268; D269; C270; Q271; W273; A274; E275; G276; D293; D310; R313	0.09009	1742.33	3272.16	0.347459	5.18282	2.30347	-19.8472	-25.3317	0.092752
O00154	Q9H0A9	M1; K2; L3; L4; A5; R6; A7; L8; R9; L10; C11; E12; G14; R15; R20; R21; L22; V23; A24; G25; Q26; G27; C28; V29; G30; P31; R32; R33; G34; C35; C36; A37; P38; V39; Q40; V41; V42; G43; P44; R45; A46; D47; L48; P49; P50; C51; G52; A53; C54; I55; T56; G57; R58; I59; R61; E81; E82; A85; I86; I87; T89; R90; N93; S94; Q95; N96; R99; C100; V101; A102; A103; L104; A105; R106; V121; H123; S125; E127; I128; T129; Y130; T131; S132; K133; H134; S135; E145; I147; W161; Y162; V163; L165; S166; L167; K168; V170; D171; V173; E175; V176; P177; P178; V179; V180; Y181; Q186; E187; R191; Y194; E195; Q197; K198; R201; M202; T204; W206; P236; S237; C239; T240; L241; H242; G243; F244; V245; H246; G247; T250; N279; F280; H281; D282; K283; I284; K286; A325; A326; P380	0.363158	5451.69	8320.21	0.395856	M1; A2; E3; G5; E6; Y55; E57; P66; F68; F71; T72; S73; V74; A75; D76; T77; P78; S79; Q80; L81; Q82; T83; S85; L86; E87; L89; L90; H93; A94; P95; L96; S97; S98; E99; D100; T102; S103; P104; C106; A107; D130; R131; K132; L133; S134; P135; L136; L137; S138; P139; L140; Q141; D142; L144; V145; D146; K147; T148; L149; L150; E151; P152; R153; E154; M155; V156; R157; P158; K159; K160; V161; C162; F163; S164; E165; S166; S167; L168; R176; S177; L180; N181; S185; F186; A187; G188; E190; A193; R194; F201; D204; R205; L208; V215; R217; L218; Y219; G220; F221; T222; V223; A224; P272; E276; F277; I279; N280; T281; Y282; G283; I284; L285; K286; Q287; R288; R292; A339; W340	0.347059	5635.31	8825.85	0.389686	8.83918	3.78822	-47.7363	-77.3071	0.268683
O00154	Q9H0I2	M1; L3; L4; R6; A7; L8; L10; C11; E12; R15; G27; C28; V29; G30; P31; R32; R33; G34; C35; C36; A37; P38; V39; Q40; V41; V42; G43; P44; R45; A46; D47; L48; P49; P50; C51; T56; G57; R58; I59; R61; P62; D63; D64; A65; N66; V67; A68; G69; N70; G74; T75; L77; K78; M79; I80; E81; E82; A83; A85; I86; T89; R90; N93; S94; Q95; N96; G97; E98; R99; C100; V101; A102; A103; L104; A105; R106; V107; R109; T110; D111; F112; L113; S114; P115; C117; I118; G119; E120; V124; K133; H134; M143; N146; I147; L148; T149; A151; K152; K153; L154; K157; A158; L160; Y162; V163; L165; L167; N169; V170; D171; K172; V173; L174; E175; V176; P177; P178; V180; R201; W206; P236; S237; D238; C239; T240; L241; H242; F244; H246; G247; G248; V249; M251; K252; L253; K267; T268; N269; V271; A273; V275; D276; A277; I278; N279; F280; H281; D282; K283; K302; S319; Q320; K321; Y323; R324; V333; L335; S336; Q337; E338; G339; R340; S341; K369; R372; Q373; G374; H375; A376; E377; P378	0.45	5725.65	10910.9	0.34416	M1; C2; E3; G4; P5; S6; R7; I8; S9; G10; P11; I12; P13; P14; D15; P16; P20; D21; N22; Y23; R24; R25; P26; T27; S28; A29; Q30; G31; R32; L33; E34; G35; N36; A37; L40; L42; T44; L49; A53; P54; R55; G56; P57; C58; I59; G60; P61; G62; G64; I66; L67; E68; R69; G70; Q71; R72; G73; V74; V77; L79; L81; L86; G87; P88; G89; A90; L92; K93; R94; K95; D96; K98; E101; N104; L105; I108; R109; I111; Q112; F115; E119; E123; L130; A132; L133; W134; R135; S136; P137; K138; P155; G158; S161; A162; H163; F164; L165; R166; A167; H168; R170; C171; G172; P173; G174; L175; P176; P177; H179; V180; S181; S182; P183; Q184; P185; T186; P188; E191; A192; K193; E194; P195; G196; L197; G198; V199; F201; I202; H204; N205; A206; R207; A209; K210; R211; A212; P213; R214; R215; H216; S217; C218; S219; L220	0.416185	6041.92	11024.9	0.354015	6.11851	4.41893	-63.3796	-89.0381	0.059604
O00154	Q9HCD5	K2; L3; R6; L8; R9; L10; C11; E12; F13; G14; R15; Q16; A17; S18; S19; R20; R21; L22; V23; A24; G25; Q26; G27; C28; V29; G30; P31; R32; R33; G57; R58; I59; M60; R61; P62; D63; A65; N66; V67; A68; G69; H72; K78; E81; E82; A85; I86; R90; N93; R99; C100; I118; G119; V121; H123; E145; I147; L148; K152; L167; I211; V212; Q213; P214; V215; L216; N217; P218; S224; Y225; Q227; S228; S229; L230; I231; H232; L233; V234; G235; P236; S237; D238; C239; T240; L241; H246; V249; K252; L253; D255; E256; G259; I260; A263; R264; K267; T268; I270; R285; K286; G287; V289; T291; D311; D313; V315; V316; R322; Y332	0.286842	3891.66	6907.22	0.360376	R13; P15; Y16; G17; F18; R22; L69; H72; R73; D74; S75; R76; V78; V81; E124; Y127; R129; M133; Y136; C137; K140; D141; Y144; R147; Y148; F152; I435; L438; F439; A468; A469; Q472; P473; Q474; Q475; R476; S477; Q478; A479; S480; G481; Q483; P484; S486; I487; L488; G489; Q490; G491; M497; G498; R500; P501; G502; A503; P504; G510; Q511; P512; R515; L516; A517; P518; A519; S520; N521; M522; T523; S524; R526; V528; S529; I533; N534; F535; D536; Q541; L544; D545; I548; Q549; P552; A553; S555; H556; S559; Q560; T562; A563; Q564; G573; S574; Y575; Q576; R577; H578; Y579	0.16753	3979.55	6299.62	0.387147	6.60635	2.03272	-24.6099	-39.1312	0.165987
O00154	Q9NVV9	L3; L4; A5; L8; R9; E12; F13; R15; Q16; V23; G27; C28; P31; R32; R33; G34; C35; C36; A37; P38; V39; V41; V42; G43; P44; R45; A46; D47; L48; P49; A53; C54; I55; P62; D63; N66; V67; A68; G69; H72; R99; V101; I118; L167; I211; V212; Q213; P214; V215; L216; Q227; S228; S229; L230; I231; H232; L233; V234; G235; P236; S237; C239; T240; L241; H242; G243; K252; L253; E256; V257; I260; R264; K286; G287; C288; V289; T291; S293; D311; D313; V315; V316; S318; R322	0.221053	2906.93	6058.26	0.324247	M120; P121; P122; L123; Q124; P126; N128; L129; V131; F132; C133; D134; H135; N136; Y137; T138; V139; T142; Q145; R146; R148; I149; H150; L152; E153; Q155; V156; L159; R160; L163; K164; A166; Q167; C170; R171; Q173; E174; R175; L177; E178; K181; V184; K188; D191; D192; V193; S194; E195; R196; G197; Y198; I200; L201; N203; D204; Y205; F206; E207; I208; V209; E210; V211; P212; A213	0.300469	2909.23	6736.52	0.301607	9.62834	1.71935	-36.8523	-51.1456	0.063761
O00154	Q9UHD9	M1; K2; L3; L4; A5; R6; A7; L8; R9; L10; C11; E12; F13; G14; Q16; A17; S18; R20; R21; A24; R32; C35; C36; A37; P38; V39; Q40; V41; V42; G43; P44; R45; A46; D47; L48; P49; P50; C51; A53; I55; T56; G57; R58; I59; M60; R61; P62; D63; N66; V67; N70; V71; H72; G73; G74; T75; K78; E81; E82; A85; I86; T89; R99; V101; I118; G119; V121; H123; S125; A126; E127; T129; Q139; N141; M143; E145; I147; L148; G150; K152; K153; L154; K157; L167; K168; V170; Q227; S228; S229; L230; I231; H232; L233; V234; G235; P236; S237; D238; C239; T240; L241; H242; G243; H246; G248; V249; K252; L253; D255; E256; G259; I260; A263; R264; K267; T268; N269; I270; V271; T272; R285; K286; G287; C288; P314; V315; V316; D317; S319; Y332	0.342105	4958.49	7437.15	0.400019	N132; S155; S156; N163; S165; E166; Q168; S169; Q170; Q172; Q173; M248; D252; L253; L255; S256; N257; E259; S260; I261; P262; G263; Y265; N266; R269; Y272; Q276; M279; L280; N281; A283; Q284; G288; G289; N290; A293; S294; S297; T305; Q306; P307; S308; R309; T310; E311; N312; R313; D314; P315; L316; P317; N318; P319; T326; Q327; S328; S329; A330; T331; T332; S333; T334; T335; T336; S337; T338; G339; S340; G341; S342; G343; N344; S345; S346; S347; N348; Q370; Q374; T377; E378; N379; P380; Q381; Q384; N385; S388; P390; R393; N439; P440; D441; L443; S444; S447; N448; P449; R450; Q453; M456; Q457; Q460; P474; S475; F476; T477; P478; G479; V480; V482; G483; V484; L485; G486; T487; I489; G490; P491; V492; G493; A542; P543; S544; E545; T546; T547; S548; P549; T550; E552; S553; P555; N556	0.211538	4690.69	7592.12	0.38189	9.53449	1.24363	-38.8364	-61.4944	0.12551
O00154	Q9UMX0	L22; V23; Q26; C28; V29; G30; P31; R32; R33; G34; C35; C36; A37; P38; V39; Q40; G43; P44; R45; D47; P50; C51; G52; A53; C54; I55; I59; M60; R61; A68; G69; N70; I86; I87; T89; R90; H91; N93; S94; Q95; N96; G97; R99; C100; V101; R109; D111; F112; L113; S114; P115; C117; I118; G119; E120; H123; S125; A126; E127; I128; Q139; N141; M143; E145; N146; I147; L148; T149; G150; A151; K152; K153; L154; K157; L167; P177; V179; V180; Y181; S182; R183; E185; Q186; E189; R193; L241; V271; T272; A273; S274; S300; K302; S303; T331; V333; L335; Q337; E338; G339; R340; S341; Y365; K369; K371; R372; Q373; G374; H375; A376; E377; P378; Q379; P380	0.297368	4388.9	7304.55	0.37533	G5; E6; S7; G8; G9; P10; S13; D15; S16; A17; A18; A20; E21; G22; A23; G24; A25; P26; A27; A29; K38; T40; K42; T43; P44; K45; E46; K47; E48; E49; R68; F80; A81; G82; K83; L85; S92; Q93; H94; G95; H97; D98; G99; L100; T101; H103; S135; N136; S137; T138; G150; G151; G153; G154; L155; G157; L158; S159; S160; L161; G162; L163; N164; S173; Q174; Q176; R177; Q178; L180; S181; N182; E184; M185; M251; M252; Q255; D256; L259; S260; N261; E263; S264; P266; Y269; L272; R273; M275; Y276; T277; Q280; E281; L284; S298; L299; S301; N302; T303; G306; Q310; P375; Q378; S379; N542; E544; V545; Q548; Q549; L551; E552; Q553; S555; A556; G558; F559; L560; N561; R562; N565; Q587	0.202037	3890.56	6270.41	0.382893	11.3534	5.55592	-28.2994	-57.7262	0.257821
O00155	O95292	M1; A2; P3; T4; E5; P6; W7; S8; P9; S10; P11; G12; A14; P15; W16; D17; Y18; S19; G20; L21; D22; G23; L24; E25; E26; L27; E28; L29; C30; P31; A32; G33; D34; L35; P36; Y37; G38; Y39; Y41; I42; A44; L45; Y46; W95; A98; A99; G102; G103; R104; W105; R178; Q181; P182; L183; P184; G185; G186; Q190; C191; G192; E193; P195; Q200; Y222; I225; S226; L229; R240; L243; R244; F247; A248; S251; T252; G255; S256; F260; R264; F267; H268; A270; R271; G273; P276; L277; P278; C279; P280; L282; L283; R286; W287; L289; T290; I291; T293; C294; L295; F297; V298; N299; C301; A302; L305; I306; L309; L310	0.296399	4578.86	7703.73	0.372793	M1; A2; K3; V4; E5; Q6; L8; L10; Q13; H14; R38; N39; K43; V44; K45; T46; T47; P49; Y52; C53; V54; R55; P56; N57; S58; G59; I60; D62; I67; S70; M72; K87; F88; M89; F94; A95; P96; T97; T99; S100; M102; E103; W106; E112; D113; L114; M115; D116; S117; K118; L119; R120; I141; A145; T148; E149; P151; I152; S154; K155; S156; S158; S159; L161; V169; E172; C173; L176; Q177; R182; L183; E186; N187; Q189; F190; K191; E193; D194; R197; M198; T201; V202; Q203; S204; N205; S206; P207; I208; S209; A210; L211; A212; P213; T214; G215; E217; E218; L220; S221; T222; L224; L225; L227; V228; V229; F231; F232; G235; V236; I238; G239; K240; A242; L243	0.469136	4306.88	8008.5	0.349716	7.42763	2.2508	-63.4191	-81.7928	0.103242
O00155	P27449	P31; L35; P36; Y37; Y41; L45; Y222; R237; N241; R244; I245; F247; A248; S251; T252; G255; L258; P259; A262; L263; P278; C279; P280; L281; L283; A284; W287; G288; I291; A292; L295; L305; L308; L309; L310; R312; R315; L319; S338; L339; V346; F347; R348; R350; A351; A354; N355	0.130194	1510.7	3458.34	0.304023	E9; Y10; F13; F14; K36; S85; L86; Y87; F90; L91; L93; G94; L97; L101; A105; A109; I112; V113; D115; A116; G117; Q124; R126; L127; V129; G130; L133; I134; F137; A138; V140; L141; Y144; V148; I151; L152; K155	0.23871	1498.62	2908.44	0.340051	0.664601	0.664601	-30.2006	-31.0167	0.286391
O00155	Q58DX5	A2; P3; L24; E25; L27; E28; L29; P31; F50; L54; L55; A58; F59; W62; G66; R67; R68; G69; P70; R71; R72; L73; V74; V78; L86; L90; P93; L94; A97; L101; R104; W105; P106; F107; G108; D109; L111; M133; R137; A140; V141; L144; L145; A147; R148; R151; T152; P153; L180; Q181; P182; P184; G185; G186; Q187; D188; S189; E194; P195; S196; H197; A198; R228; L229; P232; H234; G236; R237; A238; R239; N241; S242; I245; I246; I249; Y307; D311; R312; S313; A316; R317; D320; G321; A322; C323; G324; R325; T326; R331; R332; S335; A336; S337; L339; S340; D342; D343; S344; V346; F347; R348; R350; A351; Q352; A353; A354; N355; S358; A359; W361	0.304709	3780.59	7861.09	0.324746	M1; G2; E3; N4; S7; K16; Y20; H24; D26; Q27; D40; L41; T44; A45; D47; L48; E49; W50; D51; M52; E53; K54; E55; L56; F64; G68; N71; Q72; N73; L74; H76; E78; I80; N83; L84; I87; Q88; P89; S92; G95; R96; Q98; R99; Q101; E102; E103; S104; D105; Y106; I107; T108; H109; Y110; T111; R112; S113; A114; P115; N118; R119; N121; F122; V125; L126; L129; C130; T133; F136; I137; I140; G143; Y144; T148; N149; P151; D153; A154; P155; S156; Q547; V550; E551; N554; E565; N650; L652; D653; L656; R680; E681; E684; L685; Q687; S688; R692; D696; P697; K698; E699	0.124528	3927.47	7322.86	0.349098	5.70831	3.89203	-31.9822	-47.3317	0.515767
O00155	Q5T700	M1; A2; P3; T4; E5; P6; W7; S8; P9; G23; E25; E28; L29; P31; R67; R68; G69; P70; L73; L128; V135; D136; L139; A140; K143; L144; L145; E146; A147; R148; P149; L150; R151; T152; C155; A158; S159; G162; V163; V166; L169; A170; P173; Y177; P184; G185; S196; H197; A198; F199; G201; L202; L205; L206; L209; L213; P233; H234; V235; G236; R237; A238; R239; C279; S334; S335; A336; S340; R341; D342; D343; S344; S345; F347; R348; C349; R350; A351; Q352; A353; A354; N355; T356; S358	0.232687	2612.52	5864.93	0.308172	M1; N2; K3; F5; P6; Q7; G8; E9; N10; G11; Y12; T13; A14; A15; E16; S17; K18; A19; H20; P21; G22; G23; G27; L30; C31; S33; R34; R35; A37; C38; L39; A41; S42; L45; A48; T49; A52; L53; A55; L56; I59; L60; L62; C65; T66; A71; I73; N77; T79; P117; Q118; L120; P121; H122; F123; V125; A126; H127; C128; G129; P131; S137; K140; C141; P156; V157; T158; V159; C160; P161	0.341463	2774.83	6005.13	0.316041	5.93985	1.8562	-34.6392	-43.6041	0.651404
O00155	Q6N075	A65; R67; R68; G69; P70; R71; R72; L73; R137; A140; L144; L145; R148; R151; T152; P153; P233; H234; G236; R237; A238; R239; G327; R328; A330; R331; R332; I333; S334; S335; A336; S337; S338; L339; S340; R341; D342; D343; S344; S345; V346; F347; R348; C349; R350; A351; Q352; A353; A354; N355; T356; A357; S358; A359; S360; W361	0.155125	3245.19	4963.74	0.395325	R23; R31; N35; P36; S37; R40; F41; D44; Y49; L53; D56; W57; Q59; A60; L63; Y81; G84; L85; T88; F91; G92; A95; S96; D100; R104; Y115; C118; K122; R134; G137; G138; T141; A142; F145; S146; E149; A150; W151; I153; H154; E155; V157; E158; R159; H160; D161; F162; P163; A164; E165; W166; I167; P168; A169; F171; A172; A174; A175; N178; H179; N221; W222; G223; E224; N225; Y226; D227; R228; Q229; A231; T235; Q256; E260; I263; F264; F266; V267; W270; F285; F288; M289; S292; S296; Y299; R300; T303; S304; E351; C354; G355; F358; P359; S362; F363; R365; R366; K367; E371; T372; Q374; A375; L378; N379; R382; L385; H386; V438; P439; S440; P441; E444; P445	0.248889	2796.77	5070.21	0.355508	7.2824	3.31018	-20.2184	-33.7077	0.971034
O00155	Q7Z769	M1; A2; P3; T4; E5; P6; W7; S8; P9; S10; P11; G12; S13; A14; P15; W16; D17; Y18; S19; G20; L21; D22; G23; L24; E25; E26; E28; L29; G185; P195; S196; H197; A198; R271; L272; G273; A274; P276	0.105263	2601.71	3881.49	0.4013	N21; S25; I28; V29; N32; K33; Y36; V37; N43; L46; T47; H50; F51; T54; F67; F84; F87; V88; T91; N92; L95; Q96; N98; T99; I100; Y103; Q104; K107; A108; T110; T111; I114; I115; Q118; K124; F126; I137; Y146; Y147; D148; V149; K150; F151; N152; F153; L154; T166; Y169; Q170; V171; V173; G174; Q177; V182; N183; S184; M185; L188; A192; A234; V237; N238; L239; I241; Y242; W243; I245; G246; T248; S249; P250; Y253; N254; F256; G257; H258; K260; F261; T264; L271; F272; K273; D274; P275; I291; Y294; T295; K298; L299; Q302	0.28754	2075.02	4206.95	0.330314	4.27649	0.855299	-28.7793	-33.9637	0.476459
O00155	Q8N6L0	M1; A2; P3; T4; E5; P6; W7; W16; D17; Y18; S19; G20; L21; D22; E25; L27; L29; C30; P31; A32; G33; D34; Y37; Y39; V40; Y41; P43; A44; L45; L47; A48; A51; V52; L55; G56; F59; F88; W95; A100; L101; G102; G103; R104; S116; L119; A120; R123; S174; R178; Q181; P182; L183; P184; G185; G186; Q190; C191; G192; E193; P195; F199; S203; L206; L207; T210; R237; W257; F260; R264; F267; H268; R271; C279; L282; L283; R286; L289; T290; T293; F297; L305; L308; L309; R312; R315; A316; A318; L319; A322; C323; R328; L329; A330; R332; I333; R341; D343; F347; R348; R350; A351; Q352; A354; N355; A357; S358; A359; W361	0.299169	3240.9	7887.59	0.291226	L162; L166; L169; E170; S172; N173; L176; V177; E179; N180; K182; L183; S186; M187; T189; A190; E191; E192; G193; S194; R196; L197; E200; I201; L204; R205; Q207; L208; T211; Q212; L215; Q216; A218; K219; A220; D222; E223; E226; D227; T230; E237; Q238; S241; L242; Q245; A246; A249; Q253; L256; L534; S537; V538; L541; G542; P543; S544; P545; P546; P547; T548; W549; P550; H551; L552; Q553; L554; C555; Y556; L557; Q558; P559; P560; P561; V562	0.131673	3646.08	7389.87	0.330382	2.32322	0.290403	-56.327	-60.2513	0.059358
O00155	Q8ND90	R67; P70; R71; R72; L73; V74; R137; A140; V141; L144; L145; R148; R151; P153; R228; L229; P232; P233; H234; V235; R239; S242; L243	0.063712	735.32	1780.66	0.29226	E337; E338; A340; E341; A342; L344; L345; Q346; L347; G348; L349; E350; G351; H352; F353	0.042493	793.048	1463.41	0.351457	6.54293	2.61717	-9.38474	-12.349	0.12685
O00155	Q969F0	P70; R72; L73; R137; V141; V142; K143; L144; L145; E146; A147; R148; P149; R151; T152; P153; R154; R228; P232; P233; H234; V235; G236; R237; A238; R239; R240; N241; R312; S313; R315; A316; L319; D320; C323; R325; R328; L329; A330; R331; R332; I333; S335; A336; S337; R341; D342; D343; S344; V346; F347; R348; C349; R350; A351; Q352; A353; A354; N355; T356; A357; S358; A359; S360; W361	0.180055	3304.17	5162.71	0.390246	G3; G4; P5; T8; E11; M12; M14; S15; L16; E18; E19; L20; N21; H22; G23; Q25; G26; E27; Q29; E30; L32; V33; A35; E36; M37; E39; L40; G41; R43; S44; A47; K50; K53; L54; K77; M78; G79; P83; K84; R86; M87; L88; E90; S91; G94; D95; A96; H97; L98; Q99; E100; Y101; A102; G103; N104; F105; V121; A122; T124; S125; L126; E127; E128; F129; N130; V131; M134; L151; I165; V168; L169; A172; S173; N176; L177; W180; M181	0.420765	3037.03	4983.74	0.378645	2.52318	6.62336	-32.5575	-43.9228	0.167469
O00155	Q96BA8	A2; E5; P6; W7; P31; A32; G33; L35; P36; P70; R71; R72; L73; V74; F77; M133; V135; D136; R137; Y138; L139; A140; V141; V142; K143; L144; L145; E146; R148; P149; L150; R151; T152; P153; C155; V212; L215; V216; V217; L219; F220; C221; Y222; C223; R224; R227; R228; L229; R231; P232; P233; H234; V235; G236; R237; A238; R239; N241; S242; I246; F247; V254; G255; L258; P259; A262; L263; V266; C279; P280; L281; L283; A284; L285; W287; G288; I291; A292; L295; L308; D311; R312; S313; R315; A316; A318; L319; D320; A322; C323; R325; G327; R328; L329; A330; R332; I333; S334; A336; S337; S338; L339; S340; R341; D342; D343; S344; S345; V346; F347; C349; R350; A351; Q352; A353; A354; N355; T356; A357; S358; A359; S360; W361	0.34072	4401.27	7845.9	0.35937	R12; H35; T44; E48; D49; S51; N52; D53; F55; S56; S57; F58; F59; D60; D61; P62; V63; L64; D65; E66; L70; L71; E74; L75; P78; T79; P80; G81; I82; Q83; A84; E85; H86; S87; Y88; S89; L90; S91; G92; D93; S94; P96; Q97; S98; P99; P102; K104; E106; D107; T108; Q110; D111; E113; H114; W117; A118; H121; S133; E135; A148; A149; A152; M153; T156; P157; L158; L159; L161; S162; L164; S165; R166; I169; P170; H171; P174; G175; T178; Q354; R363; P364; Y365; K366; M367; A369; T370; Q371; G373; T374; C375; M377; V378; L381; C382; L385; V386; S389; L390; P392; C393; L394; E396; F397; G400; S401; V404; K405	0.206166	4466.35	7705.33	0.366946	5.86403	3.38309	-60.7332	-77.8589	0.263499
O00161	O00161	M1; A13; I16; T17; E19; S20; S23; T24; R26; I27; L30; A31; E33; S34; A37; G38; K40; T41; M44; L45; E47; Q48; Q51; L52; R54; I55; G58; L59; Q61; I62; D65; M66; E68; T69; T72; L73; E75; L76; C79; C80; G137; G138; Y139; I140; K141; R142; I143; T144; E149; M152; L156; V159; G160; L163; G164; L166; K167; A170; L171; I173; G174; I177; D178; Q180; N181; I184; K185; I187; T188; A191; D192; N194; R195; I198; D199; A201; N202; A205; K206; L208; I209	0.383886	2960.54	5333.28	0.356957	M1; A13; I16; T17; E19; S20; S23; T24; R26; I27; L30; A31; E33; S34; A37; G38; K40; T41; M44; L45; E47; Q48; Q51; L52; R54; I55; G58; L59; Q61; I62; D65; M66; E68; T69; T72; L73; E75; L76; C79; C80; G137; G138; Y139; I140; K141; R142; I143; T144; E149; M152; L156; V159; G160; L163; G164; L166; K167; A170; L171; I173; G174; I177; D178; Q180; N181; I184; K185; I187; T188; A191; D192; N194; R195; I198; D199; A201; N202; A205; K206; L208; I209	0.383886	2963.64	5314.81	0.357995	6.07679	1.3504	-58.2103	-67.6912	0.003616
O00161	O43752	M1; D2; N3; L4; S6; E7; I9; Q10; Q11; R12; A13; H14; Q15; I16; T17; D18; E19; S20; S23; T24; R26; I27; L30; A31; E33; S34; A37; G38; K40; T41; M44; L45; Q48; Q51; L52; R54; I55; G58; L59; Q61; I62; D65; M66; E68; T69; T72; L73; E75; L76; N77; K78; C79; C80; G81; L82; N88; V114; V115; S116; K117; Q118; P119; G120; P121; V122; T123; N124; G125; Q126; L127; Q129; P130; T132; Y139; I140; K141; R142; I143; T144; N145; D146; A147; R148; D150; M152; L156; V159; L163; L166; K167; A170; I173; G174; I177; Q180; N181; I184; I187; T188; A191; N194; R195; I198; D199; A201; N202; A205; K206; L208; I209; S211	0.526066	3925.83	8379.42	0.319037	M1; S2; M3; E4; D5; P6; F7; V10; E13; K16; A17; N19; T20; G23; L24; R27; W45; E49; N52; N53; R55; S56; W59; D60; D63; L64; E66; T67; I70; K77; F78; R88; E156; Q159; A160; Q162; Q163; I165; V166; E167; Q168; Q169; D170; Q172; L173; E174; L175; V176; S177; S179; I180; G181; V182; L183; K184; M186; S187; Q188; R189; I190; G191; E193; L194; E195; E196; Q197; A198; M200; L201; E202; F204; S205; E207; L208; T211; Q212; R214; L215; N217; V218; M219; K221; L222; K224; V225; S226; M228; T229; R232; R233; C236; A237; I240	0.364706	4061.51	8067.31	0.334865	5.75911	3.75594	-58.0945	-73.8881	0.043556
O00161	O76038	T74; N77; K78; C79; C80; G81; L82; C83; V84; C85; P86; C87; N88; R89; T90; K91; N92; S95; A203; R204; K206; K207; D210; S211	0.113744	1229.78	2077.14	0.371881	L185; F188; K189; M190; D191; A192; C193; S194; T195; E197; R198; D201; F202; I205; F225; M229; M230; L232; V233; F245; I248; L249; H252; L266; L268; C269; L270; G271; L272; K273	0.108696	1034.92	2175.2	0.322393	6.18183	5.29871	-19.9891	-25.3297	0.027015
O00161	O95183	I16; E19; S20; S23; T24; R26; I27; L30; A31; E33; S34; A37; G38; K40; T41; M44; L45; Q48; Q51; L52; R54; I55; G58; L59; Q61; I62; D65; M66; T69; E70; T72; L73; L76; C79; G81; L82; V115; K117; Q118; P119; G120; P121; V122; N124; G125; Q126; Q129; P130; T131; T132; G133; Y139; I140; M152; L156; V159; L163; L166; K167; M169; A170; I173; G174; I177; Q180; N181; I184; I187; T188; A191; N194; R195; I198; D199; A201; N202; A205; L208; I209; S211	0.379147	2445.36	5191.06	0.320223	M1; A2; E5; L6; R8; C9; Q10; Q12; A13; N14; E15; V16; T17; I19; M20; R21; N22; N23; F24; K26; V27; L28; E29; R30; G31; K33; L34; A35; L37; Q38; R40; S41; L44; L45; M47; S48; F51; N52; T54; T55; Q56; L58; A59; K62; E65; N66; Y69; R70; V73	0.422414	2826.69	5000.29	0.361147	5.69038	1.13808	-41.5809	-49.3576	0.129848
O00161	O95295	M1; D2; N3; S6; E7; I9; Q10; R12; A13; H14; I16; T17; E19; S20; S23; T24; R26; I27; L30; A31; E33; S34; A37; G38; K40; T41; M44; L45; E47; Q48; Q51; L52; R54; I55; G58; L59; Q61; I62; D65; M66; E68; T69; T72; L73; L76; N113; V114; V115; K117; P119; G120; P121; V122; N124; G125; Q126; P130; T131; T132; G133; A134; A135; S136; G137; G138; Y139; I140; K141; R142; I143; T144; N145; D146; R148; M152; E153; L156; V159; G160; L163; G164; L166; K167; M169; A170; L171; I173; G174; I177; N181; I184; I187; T188; A191; D192; N194; R195; I198; D199; A201; N202; A205; K206; I209	0.492891	3544.5	7149.64	0.331443	M1; A2; G3; A4; S6; A7; A8; V9; S10; V16; T20; G21; R22; D23; L24; F25; E27; G28; L29; F32; L33; P35; A36; V37; Q39; L40; S42; H43; V44; H45; A46; V47; E49; S50; Q51; E53; L54; Q57; I58; N60; L61; E64; L65; R67; I68; D71; Q72; K73; V74; A75; L76; D77; L78; Y81; K84; L85; A88; R91; V92; L94; V95; I98; L99; A102; R105; L106; R108; L109; S112; V113; K115; E116; R119; R120; A122; M123; L124; S126; I128; Y129; P130; P131; G132; S133; P134; G135; K136	0.639706	3686.69	7046.47	0.343486	3.87212	3.04238	-56.2756	-66.5846	0.020038
O00161	P43243	M1; D2; L4; I9; R12; A13; Q15; I16; T17; D18; E19; S20; L21; E22; S23; T24; R25; R26; I27; L28; G29; L30; A31; E33; S34; D36; A37; G38; K40; T41; M44; L45; E47; Q48; Q51; L52; R54; I55; G58; L59; Q61; I62; D65; M66; E68; T69; T72; L73; E75; L76; K78; C79; C80; G81; L82; C83; C85; N88; V114; V115; S116; Q118; P119; G120; P121; V122; T123; N124; Q126; L127; Q128; Q129; P130; T132; Y139; I140; K141; I143; T144; E149; E151; M152; N155; L156; V159; G160; L163; L166; K167; M169; A170; I173; G174; I177; D178; Q180; N181; I184; K185; I187; T188; D189; A191; D192; N194; R195; I198; D199; A201; N202; A205; L208; I209; D210; S211	0.545024	4598.62	8095.57	0.362262	R12; S14; Q15; H17; G18; R19; D20; L21; S22; A23; A24; G25; I26; L28; L29; A31; A32; Q34; S35; L36; M38; P39; L42; G43; M45; N46; Q47; G48; T49; R51; L52; S54; L55; M56; L58; M60; S63; L64; Q67; S71; Q84; N88; I89; G90; R92; Q100; D104; W178; E179; K181; R182; H183; R186; R216; Y219; E220; R223; L224; R225; G227; E228; R229; C230; R231; F236; T239; S240; Y243; H244; F246; D247; Y250; E251; M253; G254; G256; P257; L298; Q308; H309; N311; G312; A313; S314; R317; F343; Q346; Q347; T349; N350; P351; A352; P353; G354; I355; P358; F363; H364; L365; V370; G371; P372; R373; G381; N382; L383; Q384; G385; P386; M389; Q390; G392; R393; T396; H401; M403; D404; L431; I434; N435; E436; F438; R467; H469; L470; Q472; K473; Y474; K475; P648	0.153483	4498.6	8084.62	0.357508	5.27633	1.53893	-50.0176	-63.2788	0.028561
O00161	P51116	M44; L45; E47; Q48; E50; Q51; L52; R54; I55; G58; L59; I62; D65; M66; T69; T72; L73; E75; L76; K78; C79; C80; G81; L82; C83; V84; C85; P86; V115; S116; K117; Q118; I184; I187; T188; A191; D192; N194; R195; I198; A201; N202; A205; K206; L208; I209; D210; S211	0.227488	1592.87	3572.81	0.308357	E159; F160; K162; A163; G165; T184; A186; P187; K189; R190; L193; L194; M197; R200; S201; R203; T204; K205; L207; L208; M209; R211; N212; E214; A215; H218; L219; T221; S222; L225; I244; I251; R255; A262; I263; E264; L265; E267; F272	0.057949	1700.59	3200.08	0.347011	3.64358	1.21453	-24.0498	-27.4581	0.044808
O00161	P54920	R25; L28; G29; I32; Q35; D36; I39; I42; T43; L45; D46; E47; K49; E50; Q51; R54; T123; Q126; L127; Q128; E151; E154; N155; Q158; I162; N165; D168; M169; N172; E176	0.14218	972.482	2155.12	0.310936	T118; K122; E155; E156; S157; N158; S159; S160; K163; S195; P196; L197; L198; K199; Y200; S201; K203; Y205; P233; A234; S236; D237; R239; K242; S268; I269; S270	0.091525	1040.63	2338.21	0.307983	9.93488	2.98046	-4.5249	-10.0814	0.505308
O00161	Q86Y82	M1; D2; S6; I9; Q10; R12; A13; H14; I16; T17; E19; S20; S23; T24; R25; R26; I27; L30; A31; E33; S34; A37; G38; K40; T41; M44; L45; Q48; Q51; L52; R54; I55; G58; L59; I62; D65; M66; T69; T72; L73; E75; L76; K78; C79; C80; G81; C112; N113; V114; V115; S116; K117; Q118; P119; G120; P121; V122; T123; N124; G125; Q126; L127; Q129; P130; I140; K141; R142; I143; T144; N145; D146; A147; R148; E149; D150; E151; M152; E154; L156; V159; L163; L166; M169; A170; I173; I177; Q180; N181; I184; I187; T188; A191; D192; N194; R195; I198; D199; A201; N202; A205; K206; L208; I209; S211	0.492891	3445.77	7219.46	0.323085	M1; S2; Y3; G4; I26; Q27; S30; G31; I33; Q34; Q38; L101; Q102; E104; R105; L106; D109; Q167; E168; E170; V171; A172; I173; T174; E175; D177; L178; L180; I181; K182; E183; R184; E185; T186; A187; I188; R189; Q190; L191; E192; D194; I195; L196; V198; N199; I201; F202; K203; D204; L205; A206; M208; I209; H210; Q212; G213; L215; I216; D217; S218; I219; E220; N222; V223; S225; S226; E227; H229; V230; R232; A233; T234; Q236; L237; R239; A240; A241; Y243; Q244; R248; M251	0.293478	3683.04	6855.79	0.349473	5.61103	2.52496	-49.5729	-61.8021	0.119351
O00161	Q9H115	R25; L28; G29; I32; Q35; D36; I39; I42; T43; L45; D46; E47; K49; E50; R54; G58; E151; E154; N155; Q158; S161; N165; D168; M169; N172; I173; E176	0.127962	790.111	1669.95	0.321176	R116; T118; Y152; E155; E156; S157; N158; S159; S160; K163; N195; P196; L197; L198; K199; Y200; S201; K203; D237; R239; K242; K246; S268; I269; S270	0.083893	890.899	2207.59	0.287527	8.32833	3.56928	-6.23042	-10.4548	0.330148
O00161	Q9NSN8	E75; L76; N77; K78; C79; C80; G81; L82; C83; V84; C85; P86; C87; N88; L208; S211	0.075829	671.516	1309.49	0.338978	R62; T64; V65; G66; G67; F68; G69; L70; S71; I72; K86; S88; H118; V122; L125; R126; N151; D153; C154; A155; C156; A157; P158; S159	0.046422	601.057	1437.25	0.294881	4.71486	0	-14.6872	-16.0193	0.014828
O00161	Q9NYB9	D2; N3; S6; I9; Q10; R12; A13; Q15; I16; T17; E19; S20; E22; S23; T24; R26; I27; L30; A31; E33; S34; A37; G38; K40; T41; M44; L45; Q48; Q51; L52; R54; I55; G58; L59; I62; K64; D65; M66; E68; T69; T72; L73; E75; L76; C79; C80; G81; L82; C83; V115; S116; K117; Q118; P119; V122; T123; G125; Q126; L127; Q129; P130; T131; T132; G133; A134; A135; G137; G138; Y139; I140; K141; R142; I143; T144; N145; M152; L156; V159; G160; L163; G164; L166; K167; A170; I173; G174; I177; D178; N181; I184; K185; I187; T188; A191; D192; N194; R195; D196; I198; D199; A201; N202; A203; A205; K206; L208; I209; D210	0.511848	4376.17	7710.26	0.362073	L8; P13; R16; R17; L19; F20; Y23; T24; Q44; L47; E48; K51; A52; T54; T55; L58; A59; V61; A62; Y63; I65; N66; A69; N70; V72; L73; M75; L76; D77; Q79; A80; L83; R84; M86; E87; I90; I93; S94; T96; V97; D98; H100; K101; V104; A105; R107; E108; I111; L112; N238; R239; T240; Y241; S242; G248; G249; S250; H251; P252; S256; R259; E260; G263; S264; G265; S266; V269; P270; I271; A272; V273; P274; T275; P276; S277; P278; P279; S280; V281; F282; P283; A284; P285; G287; S288; A289; P293; T297; A308; V310; P311; S312; S313; T314; A315; P316; N317; A318; P343; T344; G345; H346; P347; V348; Q349; F350; Y351; M353; R355; S368; L369; P370; Y371; R373; M387; Y393; S394; Q395	0.230019	4253.04	7987.95	0.347443	4.86719	2.08594	-58.8532	-71.5264	0.109466
O00161	Q9P2A4	M1; D2; N3; L4; S5; S6; E8; I9; Q10; R12; A13; Q15; I16; T17; E19; S20; E22; S23; T24; R26; I27; L30; A31; E33; S34; A37; G38; K40; T41; M44; L45; E47; Q48; Q51; L52; R54; I55; E57; G58; L59; Q61; I62; D65; M66; E68; T69; T72; L73; E75; L76; C79; C80; G81; L82; K117; Q118; P119; G120; P121; V122; T123; N124; G125; Q126; L127; Q128; Q129; P130; T131; T132; G133; A134; A135; S136; G137; G138; I140; K141; I143; T144; E149; M152; L156; V159; L163; L166; I173; I177; Q180; I184; I187; T188; A191; N194; R195; I198; D199; A201; N202; A205; K206; L208; I209	0.488152	3996.99	8455.11	0.320989	M1; L4; Q5; Q8; E9; I12; P13; R16; L19; R20; H23; L26; L27; A30; C33; E34; Y37; K43; L47; E48; T50; M51; A52; T54; T55; L58; A59; V61; A62; V65; G66; L68; A69; T72; L73; M75; L76; Q79; G80; A82; L83; R84; V86; E87; R89; V90; S91; T92; L93; G94; Q95; M96; V97; N98; M99; H100; M101; E102; K103; V104; A105; R106; R107; E108; I109; T111; L112; T114; Q116; R117; P119; P120; G121; L273; L275; D276; L277; P278; P279; P280; P281; P282; E287; L288; G289; L290; P291; P292; P293; P294; P295; G296; F297; L310; E311; K312; E363; P364; S365; C366	0.273224	4184.33	7861.62	0.347364	4.15581	1.46676	-70.9958	-80.7767	0.036874
O00165	P27694	M1; S2; P22; F23; F24; G25; M27; T28; R29; D30; E31; D32; D33; D34; E35; E37; E38; G41; G42; W44; S66; F67; S68; P69; G70; G72; I73; F75; F81; V85; R86; F88; N89; S90; F92; S93; D94; M95; G96; W98; T99; L100; P101; S102; H103; P104; P105; E106; E111; S112; E113; T114; P115; E117; R139; I140; F141; G142; G143; F166; H167; R168; F169; P198; Q201; P202; Q203; P204; K205; S206; Y207; F208; K209; S210; I211; R227; V229; E237; T239; G251; D252; P253; E254; S255; P256; R257; P258; A260; L261; D262; A264; F265; L268; D269; F271; L272; W275; F276; R277	0.354839	4081.2	6502.37	0.385617	I28; N29; R31; P32; I33; T34; T35; G36; N37; S38; R41; R43; L44; L45; T52; L53; S54; S55; M57; A59; T60; I83; N85; T86; L87; K88; D89; G90; R91; V93; I95; M97; K111; P117; Y118; N119; E120; G121; L122; P125; Q126; K157; Y159; D301; F302; T303; G304; D306; D307; E309; N310; K311; D350; T351; S352; K354; K410; G413; W414; A417; E418; L422; G434; G436; G437; W442; K443; T444; Y446; E447; V448; K449; S450; E451; N452; L453; Q455; V465; T467; V469; Y470; R472; N519; A521; D522; F523; Q524; E525; N526; Q527; W528; Q563; N566; F567; R568; S569; V576; I587; V597; D598; Y599; R600; Y602; G603; R604; R605; L606; V607; M608; S609; I610; R611; R612; S613; A614	0.186688	3930.82	7062.43	0.357567	6.73987	2.9955	-31.8283	-48.2819	0.135912
O00165	P48454	S2; L3; F4; F7; R8; F11; G12; F13; R17; P22; F23; F24; M27; R29; D32; D33; E35; E36; E37; P57; P58; E59; E60; F61; G62; F63; G64; F65; S66; F67; S68; P69; G71; I73; F75; H76; D77; N78; F79; G80; F81; L84; V85; F88; I91; F92; D94; M95; G96; A97; W98; T99; L100; P101; S102; H103; P104; P105; E106; L107; P108; G109; P110; E111; S112; E113; T114; E117; R118; L119; R120; L125; R126; S128; M129; L130; Y132; P133; D134; Q137; R139; I140; F141; G142; G143; V144; L145; E146; S147; D148; A149; R150; E152; Q155; P156; R164; P165; F166; H167; R168; F169; D170; V172; W173; P174; H178; R180; T181; R182; E183; D184; N185; D186; L187; D188; S189; V191; G195; L196; P198; V199; L200; Q201; P202; Q203; K205; K215; T217; A245; S247; S248; P249; R250; G251; D252; P253; E254; S255; P258; P259; A260; L261; D262; D263; S266; I267; L268; D269; F271; W275; S278; R279	0.544803	7154.31	12740.1	0.359613	T11; A17; V18; P19; F20; P21; P22; T23; Q24; V47; K48; Q90; F92; D93; M95; K96; E99; V100; R118; G119; Y120; D154; Y155; F156; T157; K159; Q160; R163; I164; N188; Q189; Q190; F191; S232; E233; D234; Y235; G236; N237; N269; L270; L271; D281; A282; Y284; R285; M286; Y287; R288; K289; Q291; A292; T293; G294; F295; P296; I299; P305; N306; L308; D309; V310; N312; N313; K314; Y320; N323; V324; M325; N326; I327; R328; Q329; F330; N331; C332; S333; P334; H335; P336; Y337; W338; P340; N341; F342; M343; D344; F346; T347; L350; P351; G354; E355; K356; V357; T358; E359; M360; L361; V362; N363; V364; L365; N366; I367; C368; S369; D370; E372; L373; E378; A379; E380; G381; S382; T384; V385; R386; E388; I389; I390; R391; N392; K393; I394; R395; A396; I397; G398; K399; M400; A401; R402; V403; F404; S405; I406; L407; R408; Q409; S411; E412; V414; L415; T416; K418; G419; L420; T421; T423; G424; T425; L426; P427; L428; G429; V430; L431; S432; G433; G434; K435; Q436; T442; V446; R449; A451; I452; G454; F455; Q458; H459; I461; R462; S463; D471; N474; D482; H497; A500; A501; R503; S504; D505; Q506; K508; K509; A510; H511; S512	0.371094	6684.42	12319.8	0.351734	5.05827	3.324	-65.5695	-89.6678	0.115122
O00165	P51692	L3; L6; F7; F10; F11; G12; F13; P14; R17; S18; H19; R20; D21; P22; F23; F24; G25; R29; D33; E36; E37; E38; E39; G42; S43; W44; G45; R46; N48; P49; F51; H52; E59; E60; F61; G62; R74; H76; N78; F81; D82; V85; R86; F88; N89; F92; S93; D94; M95; G96; A97; W98; T99; P101; S102; H103; P104; P105; E106; L107; P108; E117; L119; F141; G142; G143; V144; L145; E146; S147; D148; R150; E152; P165; F166; H167; R168; F169; V172; W173; P174; M175; D176; H178; L196; P198; V199; L200; Q201; P202; Q203; K205; S206; Y207; I211; V213; T214; K215; I216; T217; K218; P219; D220; G221; I222; V223; E224; R226; R227; V240; R242; E244; A245; D246; S247; S248; P249; R250; G251; D252; P253; E254; S255; P256; R257; P258; P259; A260; L261; D262; D263; A264; F265; S266; I267; L268; D269; L270; F271; L272; G273; R274; W275; F276; R277; S278; R279	0.526882	6423.12	11006.1	0.368525	M1; W4; I5; A7; Q8; Q9; L10; Q11; G12; L15; H16; M18; Q19; Y22; I28; E29; H32; Y33; K71; L83; A130; G131; S132; L133; A134; M137; S138; K140; H141; E159; L162; K163; Q166; Q167; Q169; E170; Y171; F172; I173; I174; Y176; Q177; E178; S179; L180; R181; A184; Q208; E212; L215; Q216; A219; Q220; Q223; I246; D249; D250; E251; I253; Q254; K256; R257; R258; Q260; L261; G265; G266; P267; P268; E269; G270; E284; W287; Q288; R290; Q291; R294; R295; E297; H298; L299; Q301; Q302; L303; P304; I305; P306; G307; E310; E311; L313; A314; N317; A318; T321; D322; S325; A326; T329; S330; F332; Q337; G358; K359; L360; N361; H363; M364; N365; L382; L383; N385; E386; N387; R389; N390; L443; E445; Q447; G451; G452; N453; E454; L455; V456; F457; Q458; V459; K460; T461; L462; S463; L464; P465; A487; A489; E490; P491; G492; R493; V494; P495; F496; L503; P505; Q506; C508; E509; N512; M513; K516; A517; Q520; S521; N522; G524; L525; T526; K527; L530; L545; E546; S549; L759; T762; M763; A766; R767; E770; L773; G774; R775; P776; M777; D778; S779; W781; I782; P783; H784; A785; Q786; S787	0.232529	6335.75	11732.8	0.350651	4.3891	4.0756	-49.8151	-71.9213	0.115593
O00165	P53779	R20; D21; P22; F23; G25; G26; M27; R29; D30; D33; D34; E36; S43; G45; R46; G47; N48; P49; F51; H52; P54; S66; F67; S68; P69; G70; G71; P105; E106; P108; G109; P110; E111; E113; P115; G116; E117; R118; L119; G122; T124; L125; R126; D127; S128; M129; L130; P133; D134; S135; H136; Q137; P138; R139; I140; F141; R180; T181; R182; E183; D184; N185; D186; L187; R250; D252; P253; E254; P256; R257; P258; P259	0.258065	2788.5	4731.91	0.370791	D15; V16; K17; I18; A19; F20; Q22; G23; K26; V28; Y32; I33; H36; Y37; M39; Q47; F48; Y49; S50; V51; E52; V53; G54; D55; S56; T57; K62; Q65; N66; L67; K68; P69; I70; G71; S72; G73; A74; I77; A151; C154; Q155; I157; Q158; M159; E160; P192; R212; F218; M219; M220; T221; P222; Y223; V224; V225; T226; R227; Y228; E255; R258; H259; K260; I261; L262; P264; G265; R266; D267; D270; K274; E277; Q278	0.155172	2594.29	4287.25	0.376992	3.71555	5.94487	-18.3934	-28.7865	0.273128
O00165	P62877	M1; F7; F10; F11; F23; F24; G26; M27; T28; R29; D30; D32; D33; E36; F65; S66; F67; S68; P69; G70; G71; R74; H76; N78; F79; L84; D87; F88; I91; F92; D94; M95; A97; W98; T99; L100; P101; S102; H103; P104; E106; L107; S112; E113; T114; L125; M129; L130; Y132; P133; S135; H136; Q137; P138; R139; I140; F141; G142; V144; E146; R150; S151; E152; S153; W160; P165; F166; R168; F169; V172; H178; P179; R180; T181; R182; E183; D184; N185; D186; L187; D188; Q190; E194; L196; P198; V199; L200; P202; Q203; P204; K205; S206; Y207; F208; K209; S210; I211; S212; V213; T214; K215; I216; T217; K218; R250; G251; S255; R277; R279	0.390681	3404.01	6992.23	0.327427	M1; A2; A3; A4; M5; D6; V7; D8; T9; P10; S11; N14; K19; K20; R21; F22; E23; V24; K25; K26; W27; N28; A29; V30; A31; L32; W33; A34; W35; D36; I37; V38; V39; D40; N41; A43; I44; C45; R46; N47; H48; I49; M50; D51; L52; I54; Q57; A58; Q60; S65; E66; E67; C68; T69; V70; W72; H77; H80; F81; R86; W87; R91; P95; L96; N98; Q104; K105; Y106; G107; H108	0.648148	3839.68	5944.03	0.392456	7.45477	4.14154	-29.6789	-47.2486	0.176414
O00165	Q13489	M1; S2; F4; D5; L6; F7; R8; G9; F10; F11; G12; F13; P14; G15; P16; R17; S18; H19; R20; P22; F23; R29; E31; D32; E37; G42; W44; R46; G47; F51; H52; G62; I73; R74; F75; H76; D77; N78; F79; G80; D82; D83; L84; V85; R86; D87; F88; N89; S90; I91; F92; S93; D94; M95; A97; W98; T99; L100; P101; S102; H103; P104; P105; E106; L107; P108; G109; P110; E111; S112; T114; E117; H136; Q137; P138; R139; I140; F141; G142; G143; V144; Q155; P158; W160; R164; P165; F166; H167; W173; D176; P177; H178; P179; S192; Q193; E194; G195; L196; G197; P198; V199; Q201; Q203; P204; K205; S206; Y207; F208; K209; S210; T214; I216; T217; K218; P219; E224; R226; V230; D231; S232; E233; G234; T236; T238; V240; R250; G251; D252; P253; E254; S255; P256; D262; D263; A264; F265; I267; F271; R274; W275; R279	0.505376	5079.7	9055.76	0.359359	M1; N2; I3; V4; E5; N6; S7; I8; F9; L10; S11; N12; L13; M14; K15; S16; A17; N18; T19; F20; L22; K23; Y24; C28; E29; L30; Y31; M33; S34; T35; Y36; S37; T38; F39; P40; A41; V43; P44; V45; S46; E47; R48; S49; R52; R78; G79; D80; N103; N104; L105; E106; A107; T108; S109; Q110; P111; T112; F113; P114; S116; V117; T118; N119; S120; T121; H122; S123; L124; L125; P126; T128; S131; G132; F134; R135; G136; S137; S139; N140; S141; P142; S143; P145; R149; A150; N151; Q152; D153; F154; R159; Y162; P180; L181; P199; G200; D201; R202; G209; G210; K211; L212; S213; N214; W215; E216; D219; E224; R227; H228; F229; P230; K231; E303; S304; G305; D306; D307; W309; V310; Q311; K326; E329; F330; Q333; V334; A336; S337; Y338; P339; Q344; T348	0.216887	5399.25	9464.25	0.363256	5.15319	2.48117	-58.7242	-75.5498	0.04452
O00165	Q8TAQ5	M1; L3; D5; L6; R8; G9; F10; F11; G12; F13; P14; G15; R17; S18; H19; R20; D21; F23; F24; G25; G26; M27; T28; R29; D30; E31; D33; D34; E35; E36; E37; E38; E39; G41; S43; W44; G45; R46; P49; R50; H52; H56; P57; P58; E59; E60; G62; F63; G64; F65; S68; P69; G70; R74; F75; H76; D77; N78; F79; G80; F81; D82; D83; R86; D87; F88; N89; I91; F92; S93; D94; M95; G96; A97; W98; T99; L100; P101; S102; H103; P104; P105; E106; L107; P108; P110; E111; S112; E113; T114; P115; E117; R118; L119; R120; E121; G122; Q123; T124; L125; R126; D127; S128; M129; L130; K131; P133; D134; S135; H136; Q137; P138; R139; F141; V144; L145; E146; S147; D148; A149; R150; E152; S153; P154; Q155; P156; A157; P158; D159; W160; S162; Q163; R164; P165; F166; R168; F169; D171; V172; W173; P174; M175; D176; P177; H178; P179; R180; T181; R182; E183; D184; N185; D186; L187; D188; S189; Q190; V191; S192; Q193; E194; G195; L196; G197; P198; V199; L200; Q201; P202; Q203; P204; K205; S206; Y207; F208; K209; S210; I211; S212; V213; T214; K215; I216; T217; K218; P219; E225; R226; R227; T228; V229; V230; D231; S232; E233; R235; T236; E237; T239; V240; T241; R242; H243; D246; S247; S248; P249; R250; G251; D252; P253; E254; S255; P256; R257; P258; P259; A260; L261; D262; D263; A264; F265; S266; I267; L268; D269; L270; F271; L272; G273; R274; W275; F276; R277; S278; R279	0.849462	10421.1	17911.4	0.367815	M1; F8; I13; D14; F15; S16; Q17; E18; E19; W20; E21; C22; L23; D24; S25; A26; Q27; R28; D29; L30; Y31; R32; D33; V34; M35; L36; E37; Y39; S40; V43; S44; D46; P48; S49; R50; C51; N61; T62; Y63; E64; T65; E66; L67; Q69; W70; M72; S73; D74; R75; L76; E77; C79; D80; L81; E82; E83; S84; N85; S86; D88; Y89; E91; A92; K93; K95; M96; E97; Q99; Q100; Q103; K104; F107; R108; Y114; K116; M117; S118; I119; F120; N121; Q122; H123; Y125; L126; S127; H129; S130; H133; K137; K146; A147; F148; R149; R150; S152; H153; T155; Q156; H157; S159; I160; G163; E164; K165; P166; Y167; E168; K170; K174; A175; F176; S177; R178; D179; S180; Q181; L182; S183; L184; H185; Q186; R187; L188; E192; K193; P194; Y195; A196; K198; E199; K202; A203; F204; T205; Q206; S207; S208; Q209; L210; I211; L212; H213; H214; R215; I216; H217; T218; E220; K221; Y223; K230; A231; F232; I233; R234; S235; S236; Q237; L238; T239; R240; Q242; K243; E248; Y251; F260; T261; Q262; N263; S264; Q265; T267; L268; Y279; K286; F288; Q290; L291; S292; Q293; I295; L296; H297; K298; R299; I300; T302; G303; E304; K305; Y307; K314; A315; F316; I317; C318; G319; S320; Q321; S323; Q324; H325; I328; K333; R342; A343; F344; I345; R346; S348; L349; Q352; H353; I356; K361; K370; F372; I373; R374; S376; Q377; T379; Q380; H381; R383; I384; Y391; F400; S401; H402; G403; S404; Q405; T407; Q408; H409; R411; I412; E416; P418; Y419; Q420; K422; R430; G431; S432; L433; L434; T435; R436; Q438; R439; E444; P446; Y447; R458; G459; S460; L462; T463; Q464; Y475; R486; G487; S488; T491	0.386628	10439.4	19084.8	0.353589	7.9576	6.99885	-49.5175	-113.532	0.379078
O00165	Q9P1U0	M1; S2; L3; F4; D5; F7; R8; G9; F10; F11; G12; F13; P14; G15; P16; H19; R20; P22; F23; F24; G25; G26; M27; T28; R29; W44; P49; F51; H52; P58; E59; F61; G62; F63; G64; F65; S66; F67; S68; P69; I73; R74; F75; H76; N78; F79; F81; F88; N89; F92; S93; M95; G96; W98; L100; P101; S102; H103; P108; G109; P110; E111; E113; E117; L125; R126; M129; G142; G143; V144; S147; D148; S151; D159; W160; G161; Q163; R164; P165; F166; H167; R168; D170; D171; V172; W173; P174; M175; D176; P177; P179; R180; R182; E183; D184; L187; D188; S189; V191; Q193; L196; G197; P198; L200; Q201; P202; Q203; K205; S206; Y207; F208; K209; S210; I211; S212; V213; T214; K215; I216; T217; K218; P219; G221; V223; H243; E244; A245; D246; S247; S248; P249; R250; G251; A264; F265; I267; D269; L272; G273; W275; F276; R277; R279	0.512545	4838.26	9019.29	0.349143	M1; V3; M4; D5; L6; A7; N8; T9; C10; S11; S12; F13; Q14; S15; D16; L17; D18; F19; S21; D22; C23; G24; S25; V26; L27; P28; L29; P30; G31; A32; Q33; I39; R40; F50; E51; G52; K53; V54; V55; K56; T57; S58; V59; V60; F61; H62; Q63; L64; G65; T66; A67; M68; P69; M70; S71; V72; E73; E74; G75; P76; Q79; G80; P81; V82; V83; D84; R85; R86; P88; R89; E93; Y97; H98; T99; R100; Q101; M102; R103; S104; A105; D106; E107; G108; Q109; T110; V111; F112; Y113; C118; K119; F120; Q121; E122; K123; E124; D125; S126	0.769841	5532.6	8420.39	0.396517	10.2209	4.43551	-46.7865	-78.8776	0.240999
O00167	A5D8V6	M1; V2; L4; D15; C16; L17; K19; L20; K21; F22; A25; D26; A28; V29; W30; L32; S33; D34; K40; S41; A42; R45; V46; L49; F50; R52; S53; R56; V57; P59; R60; S63; T64; A67; Y69; G70; Q71; Y74; S75; I78; Q79; Q80; T82; P83; T85; A86; Y87; P88; Q92; A93; Y94; G95; I96; P97; Y99; S100; K102; T103; E104; D105; S106; N108; F116; L117; S118; Y119; G120; S122; F123; S124; T125; S126; P127; T128; G129; Q130; S131; P132; Y133; T134; Y135; Q136; M137; H138; G139; T140; T141; G142; F143; Y144; Q145; G146; G147; N148; G149; L150; G151; N152; A153; A154; G155; F156; G157; S158; V159; H160; Q161; Y163; P164; S165; Y166; P167; G168; F169; P170; Q171; S172; Q173; Y174; P175; Q176; Y177; Y178; G179; S180; S181; N183; P184; P185; Y186; V187; P188; A189; I192; C193; S200; T201; Y202; V203; P212; N213; Q214; S215; S216; E217; S218; L219; A220; Y223; N224; T225; H226; D274; D276; E277; F282; H283; S284; L286; T287; G288; T289; S292; R293; Y294; G295; K296; T298; T299; V302; R303; L306; M307; E309; E310; I312; F313; A316; F322; N323; E326; D327; D329; S357; S358; P360; G361; N363; L366; D422; L423; H427; T447; T448; T449; Q450; P453; K457; A475; T476; K477; T478; G479; K480; E481; S482; D502; G503; V504; E505; E506; Q508; K511; K512; P516; F517; W518; R519; S521; C522; H523; A524; D525; E527; H531; A532; L535; Y537; L538	0.425651	8092.97	13538	0.374138	M1; L4; K5; L9; L12; E13; Q16; N17; S19; I22; D23; A26; L27; S29; E31; V32; D34; L35; Q36; E38; R39; A42; L43; T45; N46; R47; L49; A50; R52; N53; L54; F56; Q57; P59; L60; E61; I62; S63; R64; S65; N66; L67; S68; D69; R70; Y71; Q72; E73; L74; R75; L77; V78; E79; R80; C81; Q84; K87; L129; L133; R149; K152; L166; P171; P172; R174; P175; P176; P177; P178; V179; R180; P181; V182; P183; Q184; G185; T186; P187; P188; V189; V190; E191; E192; Q193; Q195; L198; M200; Y203; P204; L205; P206; Y207; S208; P209; P211; S212; L213; V215; P224; P225; F228; V230; V231; S232; Q233; P234; S235; Y237; S238; G239; P240; L241; A248; Q249; L250; G251; P252; R253; G254; A255; G257; Y258; S259; W260; S261; P262; Q263; R264; S265; P276; M277; G278; A279; P282; G283; Y284; P285; L286; R287; G288; R290; S300; P301; Y302; P303; A304; T305; G306; G307; K308; P309; P310; Y311; P312; Q314; P315; Q316; L317; P318; S319; F320; P321; G322; Q323; P324; Q325; P326; S327; V328; P329; L330; Q331; P333; Y334; P335; P336; G337; P338; A339; P340; F344; P345; P346; P347; P348; G349; P350; A351; W352; P353; G354; Y355	0.540845	8761.42	15767.2	0.357192	7.95045	1.54263	-99.483	-134.07	0.149267
O00167	O14964	M1; V2; E3; L4; V5; I6; S7; P8; S14; D15; C16; L17; D18; K19; L20; K21; F22; N23; R24; A25; D26; A28; V29; W30; T31; L32; Q36; T39; K40; S41; A42; P43; L44; R45; V46; S47; Q48; L49; F50; R52; R60; A68; Y69; Q71; T72; Q73; S75; A76; I78; Q79; Q80; A81; T82; P83; Y84; T85; A86; Y87; P111; S124; T125; H160; S180; Y182; N183; P184; P185; Y186; V187; P188; A189; S190; S191; I192; C193; P194; P196; T199; S200; Y202; V203; L204; Q205; E206; P212; N213; Q214; S218; L219; G221; E222; T225; H226; R252; H283; L286; T287; G288; T289; S292; R293; G295; V302; L306; M307; E309; E310; F313; N314; D317; T318; H319; F321; F322; N323; D324; E326; N341; Q343; D344; S346; T347; Y348; N349; F350; S351; A352; D353; G354; F355; H356; S357; G373; V374; D375; R378; K379; F382; R383; N397; G399; G400; L401; G403; T404; P405; K406; R407; E481; G503; V504; E505; Q508; K511	0.286245	5871.96	9044.06	0.393668	R120; N121; E122; A154; E155; R156; A157; P158; D159; V161; D162; A163; E165; H167; R168; R170; A184; C185; G186; Q187; F189; I200; K202; F203; C212; P214; C215; E217; Q218; L219; R221; K222; S229; T230; T231; E232; L233; P234; P235; E236; L510; K513; L514; I516; M517; R518; K520; K521; Q522; Y524; L525; V527; Q528; R529; L531; A532; R535; L536; Q539; E540; R543; L565; A568; Q569; L570; G578; V579; S591; T592; F593; S594; G597; S598; V599; E600; M604; H605; G606; V607; Y608; M609; S610; Y619; S621; P623; S624; T625; A626; A627; D628; P629; M631; A641; T642; A644; A647; Q649; A650; Q651; A652; G653; P654; T655; A656; S657; P658; A659; Y660; S661; S662; Y663; Q664; P665; T666; P667; T668; S676; P679; S681; L682; P683; I685; S686; Q687; P688; P689; T693; M694; Y696; M697; S699; Q700; S701; S703; M704; G705; Y706; Q707; P708; Y709; N710; M711; Q712; L714; M715; L718; P719; S720; Q721; D722; A723; S724; L725; P726; Q728; Q729; Y731; Q751; P753; P754; V755; A756; Q757; Q758; P759	0.212355	5534.69	9823.96	0.360363	10.3448	1.05202	-54.6456	-83.076	0.065718
O00167	O95817	M1; V2; L4; V12; N13; S14; D15; C16; L17; D18; K19; L20; K21; F22; N23; R24; A25; D26; V29; W30; L32; S33; D34; R35; I38; S41; R45; L49; R56; V57; L58; P59; R60; Q61; I78; P83; Y84; T85; A86; Y87; P88; P89; P90; Q92; A93; Y94; P97; S98; Y99; L107; N108; S118; Y119; G120; S121; S122; F123; T125; T128; G129; Y133; T134; Y135; G142; F143; Y144; Q145; G146; G147; L150; S172; P175; Q176; Y177; Y178; G179; S180; S181; Y182; N183; P185; S195; P196; S198; T199; T201; Y202; V203; L204; Q205; E206; A207; S208; H209; N210; V211; P212; L219; A220; Y223; N224; T238; D239; R240; R243; E268; R269; D274; D276; E277; H283; S284; L286; T287; T289; S292; R293; Y294; E309; F313; F322; E326; D327; S358; A359; P360; A362; N363; L364; L366; G367; N440; T447; T448; T449; Q450; P453; K457; T476; K477; E485; M488; R493; K494; A495; V496; Y497; V498; D502; G503; V504; E505; E507; Q508; K511; K512; H513; N514; M515; P516; F517; W518; R519; S521; C522; A524; D525; A528; H531; A532; L535; E536; Y537; L538	0.32342	5996.29	8888.58	0.402845	M1; S2; A3; A4; T5; H6; Q11; D31; P32; Q33; T34; G35; W36; S64; S65; A66; N67; R90; G92; Y93; I94; I96; Q116; P117; G118; M119; Q120; R121; F122; R123; T124; A126; A127; A130; P131; R133; S134; P202; R203; G204; Y205; I206; I208; P209; V210; I211; R218; P219; A220; A221; Q222; S224; F225; H226; Q227; A228; Q229; T231; H232; Y233; A235; Q237; G238; Q241; T242; Q244; V246; Y247; H248; K249; I250; Q251; D253; D254; W255; R258; R261; A262; A263; S264; P265; S279; P280; R282; H296; T297; V298; V299; R301; Q303; Q304; P305; M306; T307; H308; P334; G335; H336; I337; I339; K446; K449; Y451; L452; M453; E455; E456; T459; K460; L462; L463; D466; R481; V484; R485; Q488; T489; L491; E492; L494; E495; Q496; A498; D500; G503; Q504; V505; V507; Y508; E509; L510; Q511; P512; S513; N514; L515; A517; D518; Q519; P520; Q522; A523; M525; E526; M527; A529; V530; A531; A532; D533; K534; G535; K536; K537; N538; A539; N541; A542; P545; E548; T549; Q551; P552; T555; A556; A558; T559; S560; S563	0.293913	5851.49	9052.3	0.392618	13.6734	3.03854	-45.8585	-88.5223	0.625114
O00167	P09234	V2; E3; L4; V5; I6; S7; P8; S9; L10; T11; V12; N13; D15; D18; A25; D26; A28; V29; W30; T31; L32; S33; D34; R35; Q36; G37; I38; T39; K40; S41; A42; P43; L44; R45; V46; S47; Q48; L49; F50; R52; C54; R56; L58; P59; R60; S63; T64; A65; M66; A67; A68; Y69; G70; Q71; T72; Q73; Y74; S75; A76; G77; I78; Q79; T82; P83; Y84; T85; A86; Y87; P88; P89; P90; Q92; A93; Y94; I96; P97; S98; Y99; S100; I101; F116; L117; S118; Y119; S122; F123; P127; G129; Q130; S131; P132; Y133; T134; Y135; F143; Y144; Q145; G146; G147; N148; G149; L150; G151; N152; G155; F156; G157; S158; V159; H160; Q161; D162; Y163; P164; S165; Y166; P167; G168; F169; P170; Q171; Q173; Y174; P175; Q176; Y177; Y178; A189; S190; S191; I192; C193; P194; S195; P196; L197; S198; T199; S200; T201; Y202; L204; A207; S215; S216; E217; S218; L219; A220; G221; N224; P232; T238; D239; R240; H242; D258; S260; S292; R293; Y294; G295; S337; S338; D339; D340; N341; G342; Q343; G369; V374; D375; R378; R385; R386; K388; E389; N392; T393; Y394; K395; N396; N397; V398; G399; R407; W410; L411; Q412; R414; A415; E418; A419; D422; L423; T426; L429; G462; E470; R519; S521; C522; D525; H531; A532; L535; Y537	0.384758	5777.77	10287.1	0.359652	M1; P2; F4; Y8; D16; S17; P18; R21; K22; C25; S26; H30; K31; V34; K35; Y38; Q39; W41; M42; E43; Q45; A46; S48; L49; I50; K52; T53; T54; A56; F57; K61; I62; P63; P64; T65; P66; A69; P71; P72; A73; G74; A75; M76; I77; P78; P79; P81; P87; R88; P89; G90; M92; P93; A94; P95; H96; M97; G98; G99; P100; P101; M102; M103; P104; M105; M106; G107; P108; P109; P110; P111; G112; M113; M114; P115; V116; G117; P118; P120; G121; M122; R123; P124; P125; M126; G127; G128; H129; M130; P131; M132; M133; P134; G135; P136; P137; M138; M139; R140; P141; P142; A143; R144; P145; M146; M147; V148; P149; R151; P152; G153; M154; T155; R156; P157; D158; R159	0.735849	7060.23	11579.1	0.378782	6.2315	1.55787	-107.326	-128.807	0.14259
O00167	P48378	M1; V2; E3; L4; V5; I6; S7; P8; L10; T11; D26; W30; D34; Q36; G37; I38; T39; K40; S41; A42; P43; L44; R45; V46; S47; Q48; L49; S51; R56; P59; R60; Q61; P62; T64; A65; M66; A67; A68; Y69; G70; Q71; T72; Q73; Y74; S75; A76; G77; I78; Q79; Q80; A81; T82; P83; Y84; T85; A86; Y87; P88; P89; P90; A91; Q92; A93; Y94; G95; I96; P97; S98; Y99; S100; I101; K102; H109; P111; G129; P132; Y133; T134; Y135; Q136; M137; H138; G139; T140; G142; F143; Q145; G146; G147; N148; G149; L150; N152; A153; F156; D162; Y163; P164; S165; Y166; P167; F169; P170; Q171; S172; Q173; Y174; P175; Q176; Y177; Y178; P185; Y186; V187; P188; A189; S190; S191; I192; C193; P194; S195; P196; S198; T201; Y202; V203; Q205; E206; S208; H209; N210; V211; P212; N213; S215; S216; E217; S218; L219; A220; G221; E222; Y223; N224; T225; H226; N227; G228; P229; S230; T231; P232; A233; K234; E235; G236; D237; T238; D239; R240; P241; H242; R243; A244; S245; D246; G247; K248; L249; R250; G251; R252; S253; K254; R255; S256; S257; D258; P259; S260; P261; A262; D264; E326; D327; C328; D329; Q330; I331; D334; D335; V336; S337; S338; D340; N341; G342; Q343; D344; A359; P360; G361; A362; N363; C365; L366; S368; G369; M377; L380; R385; K388; Q450; E470; T476; K477; T478; E481; S482; C483; E485; R486; Q489	0.416357	8881.1	12864.4	0.408412	M1; Q2; E5; G6; D9; S13; A21; A22; P23; P24; V25; P26; A27; S28; P29; Q30; R31; V32; L33; Q35; A70; Q71; V72; Q73; Y74; V75; E76; G77; D79; A80; V81; Y82; N84; G85; A86; R88; T89; A90; T92; Y93; N94; P112; G113; V119; A126; V127; S129; H130; V133; I135; T136; M137; S142; P143; I144; V145; S146; S147; G149; A150; L152; I153; G155; G156; M157; D158; S159; T160; R161; H162; S163; E211; S214; P216; R217; S218; S219; Y221; N222; L225; N237; A238; A239; F241; G242; K243; R246; L252; R253; T254; R255; R256; L257; G258; T259; R260; G261; N262; S263; K264; Y265; H266; Y267; Y268; Q282; T285; Q286; A289; Q292; Q293; P294; Q297; Y301; R302; P303; A304; Q305; K306; T307; D308; S309; L310; G311; S313; G314; S315; H316; S317; G318; H320; S321; T322; P323; E324; Q325; T326; M327; V329; Q330; Q332; H333; H334; Q336; Y337; L387; F389; H390; D461; L463; R464; P465; V466; P467; S468; T469; T471; Q472; A473; R475; N476; F477; K479; S480; W484; R512; S516; N518; H519; L520; Q522; A523; R525; A526; V527; L528; Q529; N530; S532; Q533; Q536; R543; D545; N548; Q552; S580; L581; D582; D626; T628; L629; R630; S631; A632; A633; S634; F635; G636; S637; L640; L643; L682; L683; D684; K685; D686; R693; G694; A697; A701; L704; G705; E706; P707; L708; V709; K710; R711; E712; R713; S714; D715; P716; N717; H718; S719; L720; Q721; G722; I723	0.316736	8717.58	12773.9	0.40563	11.5918	1.59103	-73.6106	-124.111	0.146858
O00167	P51687	S9; L10; T11; V12; N13; S14; S33; D34; R35; Q36; G37; I38; V46; L49; R52; Y69; Q71; A76; G77; Y119; G120; S121; S122; F123; S124; T125; S126; P127; T128; G129; Q130; S131; P132; Y133; T134; Y135; Q136; M137; H138; G139; Q145; G146; G147; N148; L150; G151; N152; V159; H160; Q161; D162; Y163; P164; S165; Y166; G168; F169; Q171; Y174; Q176; Y177; Y178; G179; S180; S181; Y182; N183; P184; I192; C193; P194; L197; Y202; V203; L204; Q205; E206; A207; H209; N210; V211; P212; N213; Q214; S215; E217; S218; L219; E222; Y223; T225; H226; N227; G228; P229; S230; T231; P232; A233; E235; G236; D237; T238; D239; R240; P241; R243; A244; K248; K254; R255; S256; R269; T289; R293; L364; G367; S368; R438; T448; K477; T478; G479; K480; E481; S482; E485; M488; Q489; G492; R493; K494; A495; V496; Y497; V498; D502; G503; V504; E505; E506; E507; Q508; K511; K512; H513; N514; M515; P516; F517; W518; R519; S521; C522; A524; D525; E527; A528; H531; A532; E534; L535; E536; Y537; L538	0.306691	6377.77	10165.6	0.385517	R11; L12; Q14; A15; C16; R17; L18; K19; S20; I21; P22; S23; R24; I25; I27; Q28; A29; C30; S31; T32; N33; D34; S35; F36; Q39; P41; S42; L43; T44; F45; S46; G47; D48; S50; S51; Q53; G54; W55; R56; V57; M58; G59; T60; L62; G63; A66; A69; Y70; G120; K124; A141; V142; T204; E205; N206; Y207; I208; Y256; E257; I258; T259; R297; L309; C310; E311; T312; E313; A314; H315; P335; L336; A337; R338; M340; D341; P342; E343; A344; E345; P388; E389; E390; R397; K401; G402; F403; S404; P405; S406; V407; T411; D413; D415; S416; A417; P418; S419; I420; Q421; E422; L423; P424; V425; E442; T444; K446; G447; G453; G454; R455; A456; V457; I458; R459; D461; L464; D465; G466; G467; L468; T469; W470; Q471; V472; A473; K474; L475; D476; G477; E478; E479; Q480; R481; P482; R483; K484; W486; R489; L490; W491; Q492; L493; K494; P496; P498; Q501; N505; K509; V511; D513; G514; Y515; N516; V517; Q518; P519; D520; T521; A523; P524; I525; L532; N534; W536; R538	0.302752	6218.2	9744.82	0.389538	8.73295	2.06415	-42.7063	-71.965	0.344731
O00167	P55771	M1; V2; E3; L4; V5; I6; S7; P8; S9; L10; T11; V12; N13; S14; D15; C16; L17; D18; K19; L20; K21; F22; R24; A25; D26; A27; A28; V29; W30; T31; L32; D34; R35; Q36; G37; I38; T39; K40; S41; P43; L44; R45; V46; S47; Q48; L49; F50; S51; R52; S53; C54; P55; R56; V57; L58; P59; S63; T64; A65; A67; A68; Y69; G70; Q71; Q73; Y74; S75; I78; Q79; Q80; A81; T82; P83; Y84; T85; A86; Y87; P88; P89; P90; A91; Q92; A93; Y94; G95; I96; P97; S98; Y99; I101; T103; E104; D105; G112; Q113; S114; G115; F116; Y119; S122; F123; P127; T128; G129; Q130; H138; G142; F143; Y144; Q145; L150; V159; H160; Q161; D162; Y163; P164; S165; Y166; P167; G168; F169; Q171; Y178; P184; P185; Y186; P188; A189; S190; S191; I192; C193; P194; S195; P196; L197; S198; T199; S200; T201; Y202; V203; P212; N213; Q214; S215; S216; E217; S218; L219; A220; G221; E222; Y223; N224; H226; P229; T231; P232; A233; K234; E235; G236; D237; D239; R240; P241; H242; R243; A244; S245; D246; G247; K248; L249; R250; G251; R252; K254; R255; S256; D258; P259; S260; A262; G263; D327; C328; D329; Q330; H332; D334; S337; S338; D339; D340; N341; G342; Q343; D344; L345; S346; Y348; S357; S358; A359; P360; G361; A362; N363; L364; C365; L366; G367; S368; G369; H371; G372; G373; V374; D375; W376; M377; R378; K379; L380; F382; R385; K388; E389; E470; A475; T476; K477; T478; G479; K480; E481; S482; R490; E505; Q508; K512	0.453532	8816.02	13182.8	0.40075	M1; E2; P3; E7; V8; N9; Q10; L11; G13; V14; F15; N17; L21; A33; R38; P39; C40; D41; S43; R44; R47; V48; S49; H50; G51; C52; S54; K55; L57; A58; N61; E62; T63; G69; A70; I71; G72; G73; S74; K75; P76; R77; V78; T79; T80; P81; V84; F98; K114; Y115; N116; V117; P118; S119; S121; S122; S124; R125; I126; R128; N129; K130; G132; N133; A135; Q136; Q137; Y140; D141; Y143; K144; Q145; H146; Q147; Q151; P152; A153; L154; P155; Y156; N157; H158; I159; Y160; P163; P165; I166; T167; A168; A169; A170; A171; K172; V173; P174; T175; P176; P177; G178; V179; P180; A181; I182; P183; G184; S185; V186; A187; M188; P189; R190; T191; W192; P193; S194; S195; H196; S197; V198; T199; D200; I201; L202; G203; I204; I207; T208; S212; D213; S214; S215; P216; Y217; H218; S219; P220; K221; E223; E224; W225; S226; S227; L228; G229; R230; N232; F233; P234; A235; A237; P238; H239; V241; N242; L244; K246; G247; A248; L249; E250; Q251; E252; A253; K254; Y255; G256; Q257; A258; P259; N260; L262; P263; A264; V265; G266; S267; F268; V269; S273; M274; P276; Y277; P278; S290; A292; P293; G295; Y296; V297; A298; H300; W302; G307; T308; S309; L310; S311; P312; H313; N314; C315; D316; I317; L321; A322; F323; K324; G325; M326; Q327; R330; S333; S335; V336; T337; A338; S339; A340; L341	0.642229	8743.92	13840.7	0.387163	12.4146	2.16402	-75.1716	-130.641	0.452866
O00167	P56470	V5; S7; R52; S53; R56; T72; Y74; P90; A91; A93; I96; S98; Y99; I101; T103; S121; S122; F123; S124; T125; P127; Y135; H138; T141; Y144; Q145; G146; G147; N148; G149; L150; N152; A153; A154; G155; F156; G157; S158; V159; H160; Q161; D162; Y163; P164; S165; Y166; P167; G168; F169; Q171; Q173; Y174; P175; Q176; Y177; Y178; G179; S180; S181; Y182; N183; P184; Y186; V187; P188; A189; S190; S191; I192; T199; S200; T201; Y202; V203; L204; Q205; E206; A207; S208; H209; N210; V211; P212; N213; R250; R252; S253; K254; R255; S256; T287; G288; T289; S292; R293; D297; T298; T299; T300; R303; E309; E310; F313; N314; D327; A362; L364; C365; L366; G367; V370; K406; Q412; E416; T448; Q450; T476; K477; T478; G479; V504; E505; Q508; R519	0.230483	3521.8	6078.48	0.366843	M1; A2; Y3; V4; P5; A6; P7; G8; Y9; Q10; P11; T12; Y13; N14; P15; T16; Y19; Q21; P22; I23; P24; G25; G26; Q54; T134; H135; F149; G152; Q153; P154; L155; R156; P157; Q158; G159; P160; P161; M162; M163; P164; P165; Y166; P167; G168; P169; G170; H171; C172; H173; Q174; Q175; L176; N177; S178; L179; P180; T181; T203; A204; R205; R248; E260; K261; K262; I263; T264; R279; G281; L282; D283; R284; K286; Y288; Q292; H293; L294; F295; D296; F297; A298; Q305	0.250774	3890.08	6262.25	0.383171	11.3332	1.34919	-24.3067	-44.8165	0.279149
O00167	Q07002	S7; P8; S9; L10; T11; V12; N13; S14; D15; C16; L17; K19; R52; S53; K102; T103; S106; G129; S131; Y135; Q136; M137; H138; G139; N152; A153; F156; G157; H160; Q161; D162; Y163; P164; S165; Y166; P167; G168; F169; Q171; S172; Q176; Y177; Y178; G179; S180; S181; Y182; N183; P185; Y186; I192; C193; H209; Q214; S215; S216; E217; S218; L219; A220; G221; E222; Y223; N224; T225; H226; N227; G228; P229; S230; T231; P232; A233; K234; E235; G236; D237; T289; S292; R293; Y294; G295; D502; G503; V504; E507; Q508; K511; R519; S521	0.167286	3580.48	5076.27	0.413606	Q46; L47; G48; P49; G51; R52; D53; P54; P55; Q56; E57; C58; S59; T60; S66; G67; E68; E69; P70; G71; Q72; L73; S74; P75; G76; V77; Q78; F79; R82; Q83; Q85; R86; R87; F88; M90; D102; I103; R104; Q107; E108; L110; Q111; Q114; E142; T143; V145; L147; D148; K160; R162; S163; K164; L165; T166; E167; N168; L169; V170; H206; E220; Y221; L222; D223; Y229; H240; N274; E275; R276; E278; K280; S427; F442; L444; K445; E446; I447; Q448; L449; Q450; K451; D452; Y455; L458; F460; Q461; Q462; P463; G464; R465; G466; K467	0.191983	3542.87	5512.2	0.391258	12.073	0	-14.4908	-33.5844	0.382197
O00167	Q08117	M1; V2; E3; L4; V5; I6; S7; P8; S9; L10; T11; V12; N13; S14; C16; D18; K19; L20; K21; F22; N23; R24; A25; D26; A27; V29; W30; T31; L32; S33; D34; R35; Q36; G37; A42; L44; R45; V46; S47; Q48; L49; F50; S51; R52; S53; C54; P55; R56; L58; R60; Q61; P62; S63; T64; A65; M66; A67; A68; Y69; Q71; Q73; Y74; S75; G77; I78; Q79; Q80; A81; T82; Y84; T85; A86; Y87; P89; P90; A91; P97; Y99; S100; I101; T103; E104; D105; L107; Y119; G120; S121; S122; F123; S124; T125; Y133; Y135; Q136; M137; H138; G139; T140; T141; G142; F143; Y144; G147; N148; L150; V159; Q161; Y163; P164; S165; Y166; P167; F169; P170; Q173; Y174; Q176; Y177; Y178; Y182; N183; P184; P185; Y186; P188; I192; C193; Y202; L204; N210; P212; N213; Q214; S215; S216; E217; L219; A220; Y223; N224; H226; G228; P229; S230; T231; P232; K248; R250; E268; R269; R438; P439; N440; C441; M488; R493; K494; A495; V496; Y497; V498; N514; M515; P516; F517; W518; R519; C522; A524; D525; E527; A528; H531; A532; L535; E536; Y537; L538	0.330855	6507.75	12352.6	0.34505	M1; M2; F3; P4; Q5; S6; R7; H8; S9; G10; S11; H13; P15; Q16; L18; K19; T22; S23; S25; C26; D27; I29; K30; E32; F33; Q34; L35; L36; Q37; Q39; Y40; S42; L43; K44; E46; C47; D48; K49; L50; A51; E53; K54; S55; E56; M57; Q58; R59; H60; Y61; V62; M63; Y64; Y65; E66; M67; S68; Y69; G70; L71; N72; I73; E74; M75; H76; K77; Q78; A79; E80; I81; V82; K83; R84; L85; I88; C89; Q91; V92; Y95; L96; S97; H100; V104; T115; A116; L119; N120; I122; I123; R124; Q126; L127; Q128; H130; Q131; L132; Q134; L135; A137; L138; P141; L142; T143; P144; L145; P146; V147; G148; L149; Q150; V157; T161; L164; S165; A168; L169; S171; Q172; A173; H174; L175; S176; K177; E178; D179; K180; N181; G182; H183; D184; G185; H188; Q189; E190; D191; D192; G193; E194; K195; S196; D197	0.71066	6740.1	11889	0.361804	8.30323	1.20774	-86.1846	-113.583	0.048997
O00167	Q13526	S7; S9; L10; T11; V12; W30; T31; L32; S33; D34; R35; Q36; G37; I38; T39; S41; A42; P43; L44; R45; S47; Q48; F50; S51; R52; S53; C54; P55; R56; Q80; P97; S98; Y99; S100; K102; T103; E104; D105; N108; H109; S110; P111; S118; Y119; G120; S121; S122; M137; T140; T141; G142; F143; V159; H160; Q161; D162; Y163; P164; Y166; G168; F169; P170; Q173; Y174; P175; Q176; Y177; Y178; G179; S180; S181; Y182; N183; P184; P185; Y186; N213; Q214; S215; S216; E217; S218; L219; G221; E222; Y223; N224; T225; H226; G228; P229; S230; T231; P232; A233; K234; G236; D237; T238; R240; P241; H242; R243; A244; H283; T287; E326; D327; D329; S358; A359; A362; N363; L364; C365; L366; S368; H371; Q450; T476; K477	0.224907	4124.85	7315.92	0.36054	M1; W11; K13; R14; M15; S16; R17; S18; S19; R21; V22; Y23; Y24; F25; N30; S32; Q33; W34; E35; R36; P37; S38; G39; N40; S41; S42; S43; G44; K46; Q49; H59; L61; K63; H64; S65; Q66; S67; R68; R69; P70; S71; S72; W73; R74; Q75; E76; K77; I78; T79; R80; T81; K82; E83; E84; L86; E87; L88; N90; G91; Y92; I93; Q94; K95; I96; K97; S98; G99; E100; E101; D102; F103; E104; L106; Q109; F110; D112; C113; S114; S115; K117; L122; R127; G128; Q129; M130; Q131; K132; F134; R142; T143; G144; E145; M146; G148; P149; F151; D153; S154; H157; L160; T162	0.619632	4257.66	6931.78	0.380507	12.884	4.77184	-26.8647	-58.2837	0.275061
O00167	Q71SY5	M1; E3; I6; S7; P8; S9; L10; T11; V12; N13; S14; D15; C16; L17; D18; K19; L20; K21; F22; N23; R24; A25; D26; A27; A28; W30; T31; D34; G37; I38; T39; K40; S41; A42; P43; L44; R45; V46; S47; Q48; L49; F50; S51; R52; S53; C54; P55; R56; V57; L58; Q61; P62; A65; M66; A68; Y69; G70; Q71; T72; Q73; Y74; S75; A76; G77; I78; Q79; Q80; A81; T82; P83; Y84; T85; A86; Y87; P88; P89; P90; A91; Q92; A93; Y94; G95; S100; I101; K102; S106; L107; N108; H109; S110; P111; G112; S114; G115; F116; L117; S118; Y119; G120; S121; S122; F123; S124; T125; S126; P127; T128; G129; Q130; S131; P132; Y133; T134; Y135; G142; F143; Y144; Q145; G146; G147; N148; G149; L150; G151; N152; A153; A154; G155; F156; G157; S158; V159; H160; P164; S165; Y166; P167; G168; F169; P170; S172; Q173; Y174; P175; Q176; Y178; G179; N183; P184; P185; Y186; V187; P188; A189; S190; S191; I192; C193; P194; S195; P196; L197; S198; T199; S200; T201; Y202; V203; L204; Q205; E206; A207; S208; H209; N210; V211; P212; N213; Q214; S215; S216; E217; L219; E222; N224; T225; H226; G228; P229; S230; T231; A233; K234; E235; D237; T238; R240; P241; H242; R243; A244; R252; S253; R255; S256; S257; D258; P259; S260; P261; A262; N265; E266; E268; R269; D334; S337; S338; D339; D340; N341; G342; Q343; D344; L345; S346; T347; Y348; F350; R378; R385; R386; K388; E389; M390; N392; T393; Y394; K395; N396; N397; V398; G399; T404; R407; E408; W410; L411; R414; A415; E418; A419; L423; L425; T426; H427; L429; K430; N433; L434; R438; P439; N440; L459; G462; E470; M488; Q489; R490; F491; G492; R493; K494; A495; V496; Y497; V498; H513; N514; M515; P516; W518; A524; E527; A528; R530; H531; A532; E534; L535; E536; Y537; L538	0.54461	11818.6	15575.5	0.431429	G24; E54; T55; D56; F57; G58; G59; D60; Y61; G62; Q65; L68; V70; N72; D75; C76; P78; E79; S80; Y81; V82; Q83; C84; H85; A86; P87; T88; S89; S90; E93; T96; W97; G100; I101; K102; M104; G105; G106; T120; Q123; L124; D126; D127; F128; K130; M131; R132; E133; Q134; I135; E157; S158; T159; P252; G254; T256; L257; A260; P261; Q262; Q263; P264; P267; V268; P269; Q271; Y272; Q273; V274; N277; L278; A280; A281; Q282; A284; A285; Q286; A288; V289; A291; A292; N294; Q295; K296; G298; L299; G300; P301; R302; F303; S304; P305; I306; P308; Q310; Q311; A312; A313; P314; V316; G317; P318; P319; F320; Q322; A323; P324; A325; P326; Q327; L328; P329; P330; G331; K337; P340; S342; Q343; P344; S345; L346; V347; S348; T349; V350; T359; A360; Q361; P362; G363; A364; S366; A368; P373; G374; G375; V376; V405; E407; W408; Q409; E410; K411; P412; K413; P414; A415; S416; V417; D418; N420; T421; K422; L423; T424; R425; S426; P428; Q443; W444; P445; Q446; K447; L448; I449; M450; Q451; L452; P454; Q455; Q456; L457; L458; T459; T460; G462; P463; F465; R466; M470; K478; D479; L480; E481; S482; K484; G485; R488; I489; M490; G491; N492; G493; F494; H499; P501; T503; A504; L514; Y515; S516; S517; K518; K519; M523; L525; H544; V547; Q548; K551; L552; Q555; Q556; M559; I571; L572; E573; D574; Q575; A576; P578; S579; Q580; N581; L582; L583; Q584; L585; R586; P587; P588; Q593; G594; V596; G597; A598; S599; G600; A601; T602; G603; Q604; P605; Q606; P607; Q608; G609; T610; Q612; G616; P618; Q619; G620; P621; G623; A624; A625; S626; G627; P629; P630; P631; G632; P633; I634; L635; R636; P637; Q638; N639; P640; G641; A642; R647; S648; L649; L650; L651; N652; P654; P655; Q657; T658; P661; P662; P663; Q664; A665; S666; L667; H669; L670; Q671; P672; P673; G674; A675; P676; L678; L679; H683; G685; L686; Q688; P689; Q690; P694; L695; L696; H697; P698; P699; P700; A701; Q702; S703; W704; P705; A706; L708; R725; V728; P731; D741; M744	0.435074	11486.8	17823.4	0.391905	10.2122	1.0298	-112.842	-170.147	0.324099
O00167	Q86UW9	M1; V2; E3; L4; I6; S9; L10; T11; V12; N13; S14; D15; C16; L17; D18; K19; L20; K21; F22; N23; R24; D26; A27; A28; V29; W30; L32; S33; D34; R35; Q36; G37; I38; K40; S41; A42; P43; L44; V46; S47; Q48; L49; F50; S51; R52; S53; C54; P55; R56; V57; L58; P59; R60; Q61; P62; S63; T64; A65; M66; A67; A68; Y69; G70; Q71; T72; Q73; Y74; S75; A76; G77; I78; Q79; Q80; A81; T82; P83; Y84; T85; A86; Y87; P88; A91; Y94; G95; I96; Y99; K102; T103; H109; S114; G115; L117; S118; Y119; G120; S121; S122; F123; S124; T125; S126; P127; T128; G129; Q130; S131; P132; Y133; T134; Y135; M137; T141; G142; F143; Y144; G146; N148; L150; N152; A154; F156; G157; S158; V159; H160; Q161; D162; Y163; P164; S165; Y166; P167; G168; F169; P170; Q176; Y177; Y178; P185; Y186; V187; P188; I192; C193; L197; T201; Y202; Q205; E206; H209; L219; Y223; N224; T225; H226; N227; G228; P229; S230; T231; P232; A233; K234; E235; G236; D237; R240; H242; R243; A244; S245; D246; G247; K248; L249; R250; G251; R255; I267; E268; R269; D274; D276; E277; I281; H283; S284; T287; T289; F290; S292; R293; Y294; G295; N363; L366; G367; S368; G369; H371; W424; H427; T478; S482; E485; M488; Q489; R493; K494; A495; V496; Y497; D502; G503; V504; E505; E507; K512; H513; N514; P516; W518; R519; S521; C522; H523; A524; E527; A528; H531; A532; L535; Y537; L538	0.434944	9102.85	12659.4	0.418286	M1; A2; M3; W24; Q25; D26; G27; L28; G29; T30; H32; P33; Y34; S35; V38; D69; S71; L72; P74; Y75; Q84; R86; D88; T89; G90; T91; M92; R93; A94; W114; T122; A146; G149; N151; K164; T165; T192; G193; V194; A195; C196; S197; C198; H199; Q200; C201; L202; S203; G204; S205; R206; T207; G208; P209; V210; S211; G212; R213; Y214; R215; H216; S217; P225; V226; P227; Q228; H229; P230; P231; H232; R233; F238; H241; Q242; F244; A245; P246; Y247; N248; K249; P250; S251; L252; S253; G254; A255; R256; S257; A258; P259; R260; L261; T264; N265; W267; G268; H286; P289; Q290; H291; L292; P293; P294; G295; S296; S297; T298; A301; A304; S305; P307; S308; S312; K327; P328; R330; Q333; A334; A336; G337; M338; T339; S340; V341; L342; M343; S344; A345; I346; G347; L348; P349; V350; C351; S353; R354; A355; P356; P361; P362; A363; S364; R365; L366; A367; S368; K369; S370; H371; G372; S373; V374; K375; R376; L377; R378; K379; S381; V382; K383; G384; A385; T386; P387; E390; D411; I413; I414; C415; M416; E417; K418; G424; Y425; V428; T429; A456; M457; Y458; C459; N460; G461; N462; K463; D464; S466; L467; Q468; P470; S471; C472; K473; T474; I475; K479; T480; G481; T482; P498; G499; E501; P519; E520; H521; P522; N523; P524; G525; R531; G532; P534; R535; Q536; L560; T563; V564; G565; T566; S567; S568; T569; T570; G571; V577; W578; N579; E580; I581; H582; H583; K584; T585; E586; R589; N590; I591; T592; G593; H594; P597; D598; P599; N600; Y601; Q603; N604; V605; A607; E608; A610; A611; Q612	0.405145	9172.56	13317.9	0.407842	10.7248	2.0793	-74.9901	-125.575	0.234203
O00167	Q8NA54	L4; V5; S7; P8; S9; L10; R56; R60; S63; T64; A65; M66; A67; A68; Y69; G70; T72; Q73; Y74; S75; G77; I78; Q79; A81; T82; P83; Y84; T85; A86; Y87; P88; P90; A91; Q92; A93; Y94; I96; Y99; T103; Q113; V159; Q161; D162; Y163; P164; Y166; G168; F169; Q171; Y174; S198; T199; S200; T201; Y202; V203; S208; V211; P212; N213; Q214; S215; S216; E217; S218; L219; A220; G221; E222; Y223; H226; N265; E266; E268; R269; P439; N440; K494; V496; V498; E507; P516; F517; W518; R519; C522; A524; D525; E527; A528; H531; A532; E534; L535; Y537; L538	0.178439	3189.85	5807.15	0.354546	E62; D65; Q66; S69; S70; D74; Q93; H94; Y99; Q230; L233; D234; Q235; Y236; S472; P474; K475; I476; W477; R478; T479; P480; N481; K483; T484; I485; E486; M487; D488; T489; Q490; F491; I493; R494; R496; E497; N500; I501; C504; L507; I510; E514; L516; D517; V518; L520; T521; K523; H524; T525; K527; E528; H529; E530; C531; K532; L533; V545; M549; T574; P575; L576; F577; P579; E580; A582; K583; V587; P588; Q589; D590; P591; L592; F594; Y595; I598; Y607; L608; P609	0.099874	3396.74	5823.65	0.368394	8.19848	0.303648	-38.5239	-50.8849	0.052966
O00167	Q8NEC5	M1; V2; E3; L4; V5; I6; S7; P8; L10; T11; N13; S14; C16; L17; D18; K19; L20; F22; N23; R24; D26; A27; W30; T31; R35; I38; T39; K40; S41; A42; P43; L44; R45; V46; L49; F50; S53; S63; T64; A65; M66; A67; A68; Y69; G70; Q71; Q73; Y74; S75; G77; I78; Q79; Q80; A81; T82; P83; Y84; T85; A86; Y87; P88; P89; P90; A91; A93; Y94; G95; I96; P97; S98; Y99; S100; I101; K102; T103; E104; D105; S106; L107; N108; H109; S110; P111; G112; Q113; S114; G115; F116; L117; S118; Y119; G120; S121; S122; F123; T125; P127; T128; P132; Y135; Q136; M137; H138; G139; T140; L150; G151; N152; A154; G155; F156; G157; G168; F169; P170; Q171; S172; Y174; P175; Q176; Y177; Y178; G179; S180; S181; Y182; N183; P184; P185; Y186; V187; P188; S191; I192; C193; S195; P196; L197; S198; T201; Y202; V203; E206; A207; S208; H209; N210; P212; S216; E217; L219; A220; G221; E222; N224; T225; H226; G228; P229; K234; E235; D237; T238; P241; H242; A244; S245; K248; R252; R255; N265; E266; D274; D276; E277; F282; H283; S284; L286; T287; T289; R293; E309; I312; F313; D317; F322; E326; D327; C328; D329; Q330; I331; H332; D334; D335; V336; S337; S338; D339; H356; S358; A359; P360; G361; A362; N363; L364; C365; L366; G367; G372; G373; V374; W376; M377; L380; N392; T393; N396; N397; V398; G399; T404; R407; E408; W410; L411; Q412; R414; A415; E416; E418; A419; D422; L423; T426; T447; T448; T449; Q450; P453; K457; T476; K477; T478; K480; E485; R486; Q489; R490; F491; G492; K494; D502; G503; E505	0.477695	8894.6	12898.8	0.408133	D15; N17; N18; R21; F22; F23; H36; R38; A39; L40; H41; Y43; E44; L45; H47; H48; G49; V50; P51; H52; Q53; R54; G55; E56; L71; H74; V75; Q77; S78; H79; H80; H81; S82; N86; L98; Q102; G103; P106; S107; S110; H126; H142; Y143; H144; R145; G146; H149; G150; R151; P152; Q153; Y154; L155; G156; E157; N158; H161; V166; H169; Y179; L180; P181; H182; G183; P184; N185; Y187; H204; E206; H209; H210; Q211; V212; P213; H214; R215; G216; W217; P218; H220; H221; V223; H224; H225; R228; R230; H231; A234; H235; P241; H242; E245; S248; P249; H250; S251; R258; Y263; H264; Y267; H268; D271; H272; H273; S275; E276; Y277; H278; H279; H282; P283; H284; T286; Q287; H288; H289; Y290; T293; H294; R297; S312; Y313; L314; D317; Y318; S321; T322; L325; S326; I327; S331; S333; L334; I335; H336; D337; A338; P339; G340; P341; A342; R345; V348; A354; H355; R357; G358; H361; S362; M363; R365; S366; S367; S368; T369; I370; R371; R373; V374; T375; Q376; M377; S378; K379; K380; T383; Q384; S387; T388; H390; S391; E392; D393; W394; G395; E397; E398; Q400; F401; R404; K405; G407; R408; L409; R411; T412; R413; G416; T419; N420; Q423; W426; E427; F679; K680; E683; K684; K686; Q687; A690; A691; Q694; L697; L698; S701; L702; L705; R706; P710; K711; E712; V713; E716; G717; T718; K721; T732; K734; Q735; E737; L738; F740; H741; Y742; Q744; L745; S748; V749; E750; Q751; E752; Q753; Q754; K755; F756; R757; Q759; A760; A761; I763; D764; I766; V767; T770; F771; A773; G774; E775; D777; F778; N780	0.321795	8266.35	13156.9	0.385858	12.8198	5.12792	-88.9592	-154.173	0.158588
O00167	Q8WW24	C16; D18; K21; F22; N23; R24; T31; L32; S33; D34; R35; Q36; I38; T39; A42; R45; V46; Q48; L49; R52; M137; H138; G139; T140; T141; G142; F143; G146; G147; N148; L150; G151; N152; F156; G157; V159; H160; Q161; D162; Y163; P164; S165; T225; H226; N227; G228; P229; E277; F282; H283; S284; L286; T287; T289; R293; E309; E326; D327; C328; D329; Q330; H356; S357; S358; A359; P360; A362; N363; L364; L366; G367; G369; V370; H371; G372; G373; W376; M377; L380; T448; T449; Q450; A475; T476; K477; T478; G479; K480; E481; S482; D502; G503; V504; E505; E507; Q508; K511; K512; R519; I520; S521; C522; D525	0.19145	2807.91	5487.96	0.338471	Q65; E68; S69; L72; A73; E75; T76; L79; A80; R82; T83; R94; L177; R180; T181; M183; Q184; S187; Q188; R190; L191; E194; H195; E197; T198; M201; D205; K206; E208; A209; I212; S221; Q222; S223; T224; V226; Q227; A228; H229; P230; Y231; S232; T233; T234; F235; Q236; E237; S238; A239; S240; T241; P242; E243; T244; R245; K247; F248; D251; N252; R255; R258; E259; L261; A262; N265; L266; L269; I273	0.156322	3077.85	5736.2	0.349198	6.79606	3.73783	-22.3064	-35.2797	0.291942
O00167	Q92734	M1; V2; E3; L4; V5; I6; S7; P8; S9; L10; T11; V12; N13; S14; D15; C16; L17; D18; K19; L20; K21; F22; N23; R24; A27; A28; T31; L32; P43; V46; S47; L49; F50; R52; S53; C54; P55; R56; V57; L58; P59; R60; Q61; P62; S63; T64; A65; M66; A67; A68; Y69; Q73; Y74; A76; Y84; A86; Y87; P88; P97; S98; Y99; S100; K102; T103; E104; S106; L107; S110; P111; G112; Q113; G115; F116; L117; S118; Y119; G120; S121; S122; F123; S124; T125; S126; P127; T128; G129; Q130; P132; Y135; M137; H138; G142; F143; Y144; Q145; G146; G147; N148; G149; L150; G151; N152; A153; A154; G155; F156; G157; S158; V159; H160; Q161; D162; Y163; P164; S165; Y166; P167; G168; F169; P170; Q171; Q173; Y174; G179; S180; S181; Y182; Y186; A189; S190; S191; I192; S200; T201; Y202; L204; E206; S208; H209; N210; V211; Q214; S215; S216; S218; E222; N224; T225; H226; N227; G228; P229; E235; G236; D237; D239; P241; G247; K248; L249; R250; G251; R252; S253; E268; R269; E326; D329; Q330; D335; V336; S338; D339; S358; A359; P360; G361; A362; N363; L364; C365; L366; G367; S368; G369; V370; H371; G372; G373; V374; M377; R378; Q450; T476; K477; E481; E485; M488; R493; K494; A495; V496; Y497; V498; E507; K511; K512; H513; N514; M515; P516; F517; W518; R519; E536; Y537; L538	0.403346	7950.81	11466.9	0.409463	M1; N2; G3; Q4; L5; D6; K10; L17; G18; E19; D20; R22; R23; I24; P25; I26; H27; N28; D30; I31; E35; L38; M39; Q41; R42; V43; R45; G46; K47; L48; L49; S50; N51; D52; V90; N91; G92; Q93; P94; R95; P96; L97; E98; S99; Q101; V102; K103; L105; R106; R107; L109; I110; E111; L112; R113; N114; K115; V116; N117; R118; L119; L120; D121; S122; E124; E137; T140; V141; D142; G143; R144; E145; E146; K147; S148; A149; S150; D151; S152; S153; G154; K155; Q156; S157; T158; Q159; M161; A162; M165; S166; F168; D169; K172; Q174; I177; N178; N180; V181; A184; F185; D208; S209; I210; A211; S212; S213; S214; S215; A217; P220; G221; M243; Y244; Q245; Q246; Y247; Q248; Q249; Q250; A251; G252; Y253; T280; F288; G292; Q293; Q294; P295; T296; S297; Q298; A299; P300; A301; P302; A303; F304; S305; G306; Q307; P308; Q309; Q310; L311; P312; A313; Q314; P315; P316; Q317; Q318; Y319; Q320; A331; Q332; Q335; Y339; T340; V341; A342; Q346; G348; M349; A350; P351; S352; Q353; P354; G355; A356; Y357; Q358; P359; R360; P361; F363; T364; S365; L366; P367; S369; M371; P374; P375; P378; N379; P380; Y381; A382; R383; N384; R385; P386; P387; F388; G389; Q390; G391; Y392; T393; Q394; P395; G396; P397; G398; Y399	0.515	8178.48	13416.6	0.37872	12.2758	1.85997	-65.9638	-115.504	0.280479
O00167	Q93062	M1; V2; L4; V5; I6; P8; S9; L10; T11; V12; R24; A28; V29; L32; S33; D34; R35; Q36; G37; I38; V46; S47; Q48; L49; F50; R52; S53; C54; P55; R56; V57; L58; P59; R60; Q61; P62; Y69; G70; Q71; T72; Y87; P88; P89; P90; A91; Q92; A93; Y94; G95; L117; S118; Y119; G120; S121; S122; F123; S124; T125; S126; Y133; Y135; Q136; M137; H138; G139; T140; T141; G147; N148; G149; N152; Q161; D162; Y163; P164; S165; Y166; P167; G168; F169; Q173; Q176; Y177; Y178; S195; P196; L197; S198; T199; Y202; L204; L219; Y223; R243; R252; S253; K254; R255; S256; D258; P259; P261; A262; I267; E268; R269; R293; Y294; D344; S346; R386; E389; M390; N392; T393; Y394; K395; N396; N397; G400; L401; G403; T404; P405; R407; E408; W410; L411; N433; N436; S437; R438; P439; C441; V442; S465; P468; E470; N471; R490; R493; K494; A495; V496; V498; E507; H513; N514; M515; P516; F517; W518; R519; S521; C522; H523; A524; D525; A528; H531; A532; E534; L535; E536; Y537; L538	0.30855	4553.02	8608.73	0.345928	K36; R38; E39; Y41; L42; L43; R45; P46; F47; K48; G49; Y50; E51; G52; D69; E73; L81; I84; R85; F86; D87; P88; E89; L94; A106; K107; N108; K109; L110; V111; P116; P119; L120; P121; N122; T123; V124; P125; Q126; F127; I128; A129; R130; E131; P132; Y133; E134; L135; T136; V137; P138; A139; L140; Y141; P142; S143; S144; P145; E146; V147; W148; A149; P150; Y151; P152; L158; A161; L162; P163; P165; A166; T168; Y169; P170; A171; S172; L173; A175; Q176; W179; L180; P181; S183; E184; A185; T186; S187; Q188; K191; S192; R193; Q194; F195; C196	0.479592	5216.68	7822.55	0.400076	9.41687	1.22829	-52.7173	-75.3753	0.261017
O00167	Q96M29	I6; S7; P8; S9; L10; T11; V12; N13; S14; C16; D18; K19; L20; F22; W30; S33; D34; Q36; G37; I38; K40; S41; A42; P43; R45; V46; Q48; L49; F50; R52; S53; C54; P55; R56; L58; P59; R60; Q61; P62; S63; T64; A65; M66; A67; A68; Y69; G70; Q71; T72; Q73; Y74; S75; A76; I78; Q80; A81; T82; P83; Y84; T85; A86; Y87; P88; P89; P90; A91; Q92; A93; Y94; G95; I96; P97; S98; Y99; I101; T103; D105; S106; L107; N108; S110; P111; G112; Q113; F116; L117; S118; Y119; S122; F123; S124; S126; P127; T128; G129; Q130; S131; P132; Y133; Y135; M137; T140; T141; G142; Y144; Q145; G146; G147; N148; V159; Q161; D162; Y163; Q173; Y174; P175; Y177; Y178; P188; A189; S190; S191; I192; C193; P194; S195; P196; L197; N210; R293; R519; S521; C522; D525	0.249071	5577.94	10333.8	0.350556	M1; E2; F3; L4; Q8; T9; A10; S11; Y12; C13; G14; P15; K16; K17; C18; C19; G20; L21; L24; P25; V27; Q28; A29; P30; V31; I32; Q33; E34; C35; Y36; Q37; P38; Y39; R144; Q167; E170; K173; E177; C178; N181; E182; N184; C185; Q188; V189; L191; E192; L194; Y195; H196; E198; K199; R200; I201; G202; I203; L205; V206; H207; K212; R229; A232; Q233; D236; M239; R240; R243; D244; Q246; H247; V248; E250; R251; D252; E254; D255; K256; S258; A259; I262; D263; K265; C266; L269; M282; I285; G287; T288; I289; S290; W295; F298; K353; N354; Q357; Q359; L360; A361; K362; T363; L364; Q365; E366; I367; F368; E371; I374; K430; L431; R432; R434; E435; Q437; D438; T439; L440; Q441; L442; L443; V444; M445; T446; K447; C448; R449; E451; H452; E453; L454; A455; I456; A458; N459; C462; I463; E466; K467; R480	0.284536	5200.5	9908.02	0.34421	10.02	1.67	-60.5962	-87.9226	0.118582
O00167	Q96MA1	M1; V2; E3; L4; V5; I6; S7; P8; S9; L10; T11; V12; N13; S14; D15; C16; D18; K19; L20; K21; F22; N23; R24; D26; A27; A28; V29; W30; T31; L32; S33; D34; R35; Q36; G37; I38; T39; K40; S41; A42; P43; L44; R45; V46; S47; Q48; L49; F50; S51; R52; S53; C54; P55; R56; L58; R60; Q61; T64; A65; A67; A68; Y69; G70; Q71; T72; Q73; Y74; S75; A76; G77; I78; Q79; Q80; A81; T82; P83; Y84; T85; A86; Y87; P88; P89; P90; A91; Q92; A93; Y94; G95; I96; P97; S98; Y99; S100; I101; K102; T103; E104; D105; L107; N108; H109; S110; P111; Q113; S114; G115; F116; L117; S118; Y119; G120; S121; S122; F123; S124; T125; S126; Q130; S131; P132; Y133; T134; Y135; M137; H138; F143; Y144; Q145; G146; V159; H160; Q161; D162; Y163; P164; S165; Y166; P167; G168; F169; P170; Q171; S172; Q173; Y174; P175; Y177; Y178; G179; S181; Y182; N183; P185; Y186; V187; P188; A189; S191; I192; C193; Y202; Q205; E206; A207; S208; H209; N210; V211; P212; N213; Q214; S215; S216; E217; S218; L219; A220; G221; E222; Y223; N224; T225; H226; N227; P229; S230; T231; P232; A233; K234; E235; D237; T238; D239; P241; H242; D246; G247; K248; L249; R250; G251; R252; S253; R255; S256; S257; E326; D327; D329; Q330; I331; D335; V336; S338; D339; D340; N341; P360; A362; V370; H371; G373; V374; M377; R378; T448; Q450; A475; T476; K477; T478; G479; K480; E481; E485; R486; M488; Q489; R493; E505; Q508; G509; K512; H513	0.45539	9835.85	14144.9	0.410156	M1; A2; D3; K4; M5; V6; R7; T8; P9; K10; C11; R13; R15; N16; G18; L20; V23; K24; A27; G28; K33; Q34; L36; E38; K39; Y41; L42; S44; E45; Q47; K48; I49; M50; A51; A52; K54; V55; L56; K57; Q59; A60; E62; E63; E64; Q65; E66; A67; A68; L69; A71; Q72; G73; P74; K75; Q76; A77; S78; A80; A82; A83; A84; A86; V88; P89; V90; P91; A92; A93; S94; L95; R96; P97; L98; S99; P100; G101; T102; P103; S104; G105; D106; P109; G110; P111; E112; G113; R114; A115; A116; C118; F119; F120; E121; Q122; P124; R125; G126; R127; N128; P129; A133; L134; Q135; P136; V137; L138; G139; G140; R141; S142; H143; V144; E145; S147; E148; R149; A150; A151; V152; M154; P155; A158; G159; P160; P161; G163; E165; A166; A167; S169; G170; Y171; P172; G173; P174; L175; D176; L177; R178; R179; P180; M181; R182; V184; P185; G186; P187; L188; F189; T190; D191; F192; V193; R194; L196; N197; I198; N199; P200; D201; R202; A203; P206; E207; P209; S212; M214; H215; P216; Y217; C218; P219; F220; P221; L222; G223; Y224; L225; D226; A227; P228; P229; G230; V231; P232; L233; Q234; Q235; G236; F237; R238; V240; S241; R242; Q244; Y245; G248; L250; V251; E253; P254; G255; G256; D257; F258; Q259; P260; Y262; Y263; L264; P265; P266; P268; P269; P270; L271; P272; P273; L274; P275; P276; L277; P278; P279; Q280; P281; Q282; F283; L284; P285; P286; G287; Y288; L289; L292; H293; F294; L295; P296; P297; P298; P299; P300; P301; P302; P303; P304; S305; S306; F307; S308; L309; T310; V311; L312; F313; D314; K317; E318; N319; T320; D321; D322; D324; A325; E326; S329; G330; E331; P332; S333; Q334; P335; S336; S337; Q338; E339; S341; D342	0.815789	8551.99	13127.3	0.394478	18.4905	2.61042	-83.0563	-167.472	0.67037
O00167	Q96PN8	M1; V2; E3; L4; V5; S7; P8; L10; T11; V12; N13; S14; D15; K19; L20; F22; N23; A25; D26; A28; V29; W30; A42; P43; L44; V46; S47; R52; T85; Y87; P88; P90; A91; Q92; A93; Y94; G95; I96; S98; Y99; S100; I101; K102; T103; E104; D105; S106; L107; N108; F116; L117; S118; Y119; G120; S121; S122; F123; S124; T125; S126; Q161; D162; Y163; P164; Y166; F169; Y174; Y177; Y178; E206; H209; N210; V211; Q214; S215; S216; E217; S218; L219; A220; G221; E222; Y223; N224; T225; H226; N227; G228; P229; S230; P232; S245; K248; R252; R255; R269; R293; A495; V496; Y497; E507; K511; H513; N514; M515; P516; F517; W518; R519; C522; A524; D525; A528; A532; E536; Y537; L538	0.217472	4369.72	7474.52	0.368932	F4; S7; N8; K14; T15; I16; G17; E18; G19; T20; Y21; S22; K23; V24; E26; A37; K39; P47; E49; F50; R53; F54; P56; R57; E58; L59; Q60; I61; R63; T64; L65; I71; E75; M76; L77; E78; S79; A80; I84; L86; M88; E89; L90; A91; E92; G93; G94; D95; F97; D98; C99; V100; L101; N102; C128; G129; V130; R133; D134; K136; E138; N139; L141; T150; D151; F152; G153; F154; K156; V157; L158; P159; K160; R163; L165; S166; Q167; T168; F169; C170; G171; S172; T173; A174; Y175; A176; V180; L181; Q182; G183; I184; P185; V202; A206; S207; L208; D211; D212; T213; D214; I215; P216; K217; L219; W220; Q223; K224; E247; P248; D249; M250; I251; L252	0.421642	4123.63	6839.7	0.376129	9.65461	6.35792	-36.9051	-65.1558	0.167716
O00167	Q9BUZ4	M1; V2; E3; L4; V5; I6; S7; P8; S9; L10; V12; D34; Q36; L49; F50; S51; I78; Y94; P111; G112; Q113; S114; F116; L117; S118; Y119; G120; S121; F123; S124; T125; P127; Y144; Q145; G146; G147; N148; G149; V159; H160; Q161; Y166; P167; G168; F169; P170; S198; T199; Y202; L204; Q205; E206; A207; S208; H209; V211; P212; N213; Q214; S215; E217; E222; H226; P229; S230; T231; P232; A233; K234; E235; E268; R269; A291; S292; R293; Y294; G295; K296; D297; D422; K494; V496; V498; V504; E507; Q508; K511; K512; N514; M515; P516; F517; W518; R519; C522; H523; A524; D525; A528; H531; A532; L535; E536; Y537; L538	0.195167	2783.99	5589	0.332496	S255; M280; A283; L284; S286; R287; Q290; E294; R297; E298; P328; N329; E331; F333; H340; K341; Y342; S349; F351; N355; G356; S357; E359; Y366; R368; A373; F374; N376; L377; L378; E379; W380; P381; A383; R384; T405; E406; T407; F408; H409; P410; D411; P412; N413; W414; K415; N416; Q418; K419; T422; W423; R424; G425; S426; L427; D428; E429; S431; L432; G433; F434; G435; Y436; P437; K438; P465; R466; K467; I468; L469; S470	0.151064	3173.17	5495.22	0.366062	8.05753	2.01438	-25.4124	-38.3016	0.242981
O00167	Q9H0I2	L4; S7; L10; N13; S14; D15; C16; L17; D18; L20; K21; F22; A25; A27; A28; V29; W30; L32; S33; R35; Q36; G37; I38; T39; K40; S41; A42; P43; V46; S47; Q48; L49; F50; S51; R52; S53; C54; P55; R56; V57; L58; P59; R60; Q61; P62; S63; A65; M66; A67; A68; Y69; G70; Q71; Y84; T85; A86; Y87; P88; P89; P90; A91; Q92; A93; Y94; G95; I96; P97; S98; Y99; S100; I101; K102; T103; E104; D105; S106; L107; H109; S110; P111; Q113; L117; S118; Y119; G120; S121; S122; F123; S124; T125; S126; P127; T128; G129; Q130; S131; P132; Y133; T134; Y135; Q136; M137; H138; G139; T140; Q145; G147; N148; L150; G151; N152; A154; G155; F156; G157; S158; V159; H160; Q161; Y163; S165; Y166; P167; G168; P170; Q171; S172; Q173; Y174; P175; Q176; Y177; Y178; P185; A189; S190; S191; I192; P194; S195; P196; L197; S198; T199; S200; T201; Y202; V203; L204; Q205; E206; A207; S208; H209; N210; V211; P212; Q214; S215; S216; E217; S218; L219; A220; G221; Y223; N224; T238; D239; P241; H242; R243; S245; D246; L249; R250; G251; S256; S257; D258; P259; S260; P261; A262; G263; N265; E266; E268; R269; F290; R293; Y294; G295; K296; D334; S337; S338; D340; N341; G342; Q343; D344; R385; K388; E389; N392; D422; P468; E470; Q489; R493; K494; A495; V496; Y497; V498; E507; N514; P516; F517; W518; R519; S521; C522; H523; A524; D525; A528; H531; A532; E536; Y537; L538	0.433086	7863.28	12307.8	0.389829	M1; C2; E3; G4; P5; S6; R7; I8; S9; G10; P11; I12; P13; P14; D15; P16; L18; N22; Y23; R25; P26; T27; S28; A29; Q30; G31; R32; L33; E34; G35; N36; A37; L38; L40; D41; L42; L43; T44; S45; R47; A48; L49; D50; T51; T52; A53; P54; R55; G56; P57; C58; I59; G60; P61; G62; A63; E65; I66; L67; R69; G70; Q71; R72; G73; V74; G75; D76; V77; L78; L81; E82; I84; L86; G87; P88; G89; A90; S91; L92; K95; P97; K98; D99; H100; E101; N104; L105; R107; I108; R109; I111; Q112; R114; F115; R116; Q118; E119; R122; P127; R128; P129; L130; K131; A132; L133; W134; R135; Q149; L150; E152; P153; A156; S157; G158; T159; E160; S161; A162; H163; F164; L165; R166; A167; H168; S169; R170; C171; G172; P173; G174; L175; P176; P177; P178; H179; S181; P183; T186; P187; P188; G189; P190; E191; A192; K193; E194; P195; L197; V199; D200; F201; I202; R203; H204; N205; A206; R207; A208; A209; K210; A212; P213; R214; R215; H216; S217; C218; S219; L220; L223; V226; L227; Q229; Q230; R231; Q232; A233; Q234; H236; Y237; N238; Q241; K242; G243; H244; V245; P246; Y248; L249; R252	0.549133	8540.1	15393.5	0.356825	7.55942	1.34119	-94.4884	-126.111	0.047707
O00167	Q9H596	M1; D26; A27; A28; V29; W30; T31; L32; S33; I38; T39; K40; S41; A42; P43; R45; Q61; T64; A65; A68; Y69; Q73; Y74; P89; P90; A91; Q92; A93; Y94; E104; S106; L107; N108; H109; S110; P111; S114; G115; F116; L117; S118; Y119; G120; S121; F123; S124; T125; S126; P127; T128; G129; Q130; S131; P132; Y133; T134; Y135; Q136; M137; H138; G139; G146; G147; N148; N152; A154; G155; F156; G157; H160; Q161; D162; Y163; P164; S165; Y166; P167; G168; F169; P170; Q171; S172; Q173; P175; Q176; Y177; S181; Y182; S190; C193; S195; P196; T199; S200; T201; Y202; V203; S208; H209; N210; V211; P212; N436; S437; P439; H531; E534; L535; E536; Y537	0.204461	3230.87	5937.02	0.352412	M1; T2; A3; S4; A5; S6; S7; F8; S9; S10; S11; Q12; G13; V14; Q15; Q16; I19; Y20; N33; G34; V35; N38; D39; N53; V56; E57; V58; V59; N60; V61; F62; F63; E64; G65; I66; Q67; Y68; I69; K70; V71; P72; V73; T74; D75; A76; R77; D78; S79; R80; D83; F84; P87; I88; L91; C106; M107; A108; V110; S111; R112; K137; P141; I142; I143; R144; P145; N146; N147; V173; I176; Y180; D183; L184; M187; I188; M190	0.4	3358.58	5595.86	0.375074	10.3195	1.21406	-40.7108	-57.2962	0.059028
O00167	Q9HBE1	M1; V2; E3; L4; V5; I6; S7; P8; S9; L10; T11; V12; L17; L20; F22; N23; R24; A25; D26; A27; A28; V29; W30; T31; L32; S33; D34; R35; Q36; I38; K40; R45; F50; S51; R52; S53; C54; P55; R56; V57; L58; P59; Q61; P62; T64; A65; M66; A68; Y69; Q73; Y74; S75; A76; I78; Q79; Q80; A81; T82; P83; Y84; T85; A86; Y87; A93; Y94; G95; I96; P97; S98; Y99; S100; I101; K102; T103; E104; D105; S106; L107; N108; H109; S110; P111; G112; Q113; S114; G115; F116; L117; S118; Y119; G120; S121; S122; F123; S124; T125; S126; P127; T128; G129; Q130; S131; P132; Y133; T134; Y135; Q136; H138; G139; T140; T141; F143; Y144; Q145; N148; G149; G151; N152; A153; A154; G155; F156; G157; S158; V159; H160; Q161; D162; Y163; P164; S165; Y166; P167; G168; F169; P170; Q171; S172; Q173; Y174; Q176; Y177; G179; S180; S181; Y182; N183; P184; P185; Y186; P188; A189; S190; C193; P194; S195; P196; L197; S198; T199; S200; T201; Y202; Q205; E206; A207; S208; H209; N210; P212; Q214; S215; P241; H242; R243; A244; S245; D246; G247; K248; R250; E268; R269; D274; D276; E277; F282; H283; L286; T287; R303; L306; M307; E309; E310; F313; N314; D317; H319; F322; N323; D324; E326; D327; S346; T347; N349; S351; A352; G354; H356; S357; S358; A359; P360; G361; A362; N363; C365; S368; R386; M390; Y394; N396; N397; G399; G400; L401; I402; G403; T404; P405; K406; R407; E408; T409; W410; L411; Q412; R414; E416; T426; L429; K430; N433; L434; N436; S437; R438; P439; N440; C441; T448; T449; Q450; P453; K457; G462; S465; V466; A475; T476; G479; K480; V496; V498; D502; G503; V504; E505; E506; E507; P516; F517; W518; R519; A524; D525; E527; A528; R530; H531; A532; E534; L535; E536; Y537; L538	0.535316	11122.9	16924.5	0.396575	V47; G48; D49; E50; E64; Y65; P84; D86; V87; G88; A90; T91; A92; A93; P94; M106; H107; T108; I109; S110; S111; K112; V113; F120; S124; R125; I126; V127; V128; R129; L130; E131; F133; P134; E135; T138; A139; K141; F142; L144; R146; S147; I149; I151; Q153; E154; V155; I156; K157; Q158; S159; N160; V161; Q162; I163; L164; V165; P166; P167; A168; R169; D171; I172; L174; F175; R176; P177; T180; D182; L183; G184; P186; L187; D188; N191; A193; A194; L195; A196; A197; N198; S199; N200; G201; I202; A203; G204; S205; M206; E209; E210; A213; R214; G217; A218; I220; A221; G222; P227; V228; P230; G231; V232; D233; L235; P236; M237; V238; A239; G240; P241; L242; S243; P244; Q245; L246; L247; T248; S249; P250; L261; T262; G263; R265; G266; R267; G268; R269; P270; R271; K272; L296; K299; F301; N305; R306; R308; Q309; H310; E311; A312; Q313; H314; G315; V316; T317; S318; L319; Q320; L321; I324; P327; R330; E340; D341; P342; D343; G344; P345; R346; K347; R348; S349; R350; T351; R352; C360; G361; K362; F364; R365; D366; V367; Y368; H369; N371; R372; H373; S376; H377; S378; G379; K381; Y383; L390; R391; F392; K393; R394; K395; D396; R397; S399; Y400; R403; S408; V409; G410; P412; Y413; S423; R424; P425; D426; H427; N429; K433; E439; P441; H442; A452; T453; R454; D455; R458; L461; A462; E465; D466; V468; P469; Q471; V472; A479; A480; M482; A483; D484; L486; K487; H489; S490; E491; G492; P493; S494; N495; S505; S506; A507; R527; H528; E560; D563; S564; Y565; G566; D567; D570; A571; S572; L574; K575; T576; P577; E578; N583; G584; M590; V592; K594; Y619; K622; L632; G633; G634; P635; L636; D638; L639; G640; P641; A642; L643; G644; S645; P646; F647; S648; P649; Q650; Q651; N652; M653; L655; L656; F661; Q662; V664; Q665; F668; A669; S671; L672; V677; D678; M682; G683; P684	0.435226	11196	17713.7	0.387276	8.961	4.12206	-95.4712	-156.989	0.156875
O00167	Q9NZD8	M1; V2; E3; L4; V5; I6; S7; P8; S9; L10; T11; V12; N13; S14; D15; C16; L17; D18; L32; S33; D34; R35; Q36; G37; I38; T39; K40; R45; Q61; P62; T64; A65; A67; A68; Y69; G70; Q71; T72; P90; Q92; Y94; I96; F116; S122; F123; S124; T128; Q130; S131; P132; Y133; Y135; M137; H138; T141; F143; Y144; G146; G147; N148; G149; L150; G151; N152; H160; Q161; D162; Y163; P164; S165; Y166; P167; F169; Y174; P175; Y177; Y178; S181; Y182; P184; A189; S190; I192; C193; P194; P196; L197; N213; Q214; S215; S216; E217; S218; L219; A220; G221; Y223; N224; G228; P229; R269; V496; V498; P516; F517; W518; R519; A524; D525; E527; A528; H531; A532; L535; Y537; L538	0.215613	4051.61	7434.17	0.35275	M1; G2; E3; I4; S7; P8; D9; N11; W12; T16; V17; A37; G38; P39; R61; I63; L64; A65; T67; G68; W69; G70; Y71; Q145; T148; S151; F152; W153; L154; M155; P156; F158; M159; K161; K162; I163; L165; G166; F168; S169; S170; G171; P172; V173; D174; P175; M176; M177; A178; D179; I181; D182; V185; D186; E189; T220; F225; D226; Q227; T232; K235; E236; Y239; K240; P243; N244; A245; R246; R247; A248; H249; L250; K251; T252; L259; C260; R261; S262; A263; E264; N266; L267; Y268; Q270; I271; L274; Q275; H277; I284; D285; S287; M288; S290; E292; E293; V296; Q297; G299; S300; I303; S304; E306; E307	0.334416	4075.62	6600.09	0.381766	7.38259	0.492173	-57.1424	-71.2077	0.00556
O00167	Q9UIU6	M1; V2; E3; L4; V5; I6; S7; P8; S9; L10; T11; V12; N13; S14; C16; L17; D18; K19; L20; K21; F22; N23; R24; A25; D26; A27; A28; V29; W30; T31; L32; S33; D34; R35; Q36; G37; I38; T39; K40; S41; A42; P43; R45; V46; S47; Q48; L49; F50; R52; S53; C54; P55; R56; V57; L58; P59; R60; Q61; P62; S63; T64; M66; A67; A68; Y69; G70; Q71; T72; Q73; Y74; S75; A76; I78; A81; Y84; A86; Y87; P88; P89; P90; A91; Q92; A93; Y94; G95; I96; P97; Y99; S100; T103; E104; L107; N108; H109; S110; P111; G112; Y119; G120; S121; S122; F123; S124; S131; P132; Y133; M137; H138; G139; T140; T141; G142; F143; Y144; Q145; G146; G147; N148; G149; L150; G151; N152; A153; A154; F156; V159; Q161; D162; Y163; P164; S165; Y166; P167; G168; F169; Y174; Y178; P194; S195; P196; L197; S198; S200; T201; Y202; V203; L204; Q205; E206; A207; S208; H209; N210; V211; P212; N213; Q214; S215; S216; E217; S218; L219; A220; E222; Y223; N224; H226; N227; G228; P229; S230; T231; P232; A233; K234; E235; G236; D237; T238; R269; D274; D276; E277; F282; H283; S284; T287; T289; F290; R293; Y294; K296; E309; I312; F313; F322; N392; T393; Y394; K395; N396; N397; V398; G399; G400; L401; G403; T404; R407; E408; W410; L411; R414; A415; E418; A419; T421; D422; L423; W424; T426; H427; L429; K430; N433; L434; S437; R438; T447; T448; T449; Q450; P453; K457; G462; G464; S465; T476; K480; M488; R493; A495; V496; Y497; V498; D502; G503; E506; K512; H513; N514; M515; P516; F517; W518; R519; I520; S521; C522; H523; A524; D525; E527; A528; R530; H531; A532; E534; L535; E536; Y537; L538	0.505576	12526.1	20139.8	0.38346	M1; S2; S3; S4; S5; P6; T7; G8; Q9; I10; A11; D15; I16; Q18; E19; N20; M22; E23; A25; E27; E30; A31; E34; V35; G37; A49; P50; F51; P52; L53; E54; P55; G56; D57; A58; T60; A61; A62; R64; V65; E69; A71; V72; A73; A75; A76; G78; A79; D82; Q83; L86; H87; E89; L90; L91; R93; H94; H95; A97; A98; A100; A101; T104; L106; A107; F108; D111; H112; C115; V116; E118; A119; L120; Q121; Q122; G123; G124; N125; L126; R128; R131; F132; S135; K150; L154; F157; N178; P180; L181; Q184; L185; K188; Y191; E195; G199; R200; P201; L202; G203; D206; K207; R211; Y242; N245; R246; Y247; P248; S249; P250; A251; K253; R254; L264; T265; S268; N269; F271; K272; R275; Q276; D278; R279; N280; P281; G318; I319; N321; L322; S325; S326; H327; M328; E329; P330; Y332; S346; L354; M396; S397; S398; Q416; D417; E420; F421; F444; P445; G446; L447; T451; E452; V453; K454; R455; E456; G457; I458; T460; V461; T473; T474; P475; Q477; N479; Q485; S499; I500; G501; F502; S503; P504; L505; Q506; L507; P508; P509; V510; S511; V512; A513; A514; S515; Q516; G517; N518; I519; S520; V521; S522; S523; S524; S526; D527; G528; S529; T530; F531; T532; S533; E534; S535; T536; T537; V538; Q539; Q540; G541; K542; F544; S546; A549; P550; S551; V553; Y555; V557; T563; I564; S566; V567; K568; L572; R574; S575; L576; F578; S579; Q580; L581; M582; H605; P606; A608; S609; S610; L611; N613; V614; S615; P616; T617; H618; N619; F620; L622; S623; S625; T626; L627; L628; N629; E632; N634; R635; D636; I637; D639; S640; Q641; P642; M643; S644; A645; P646; V647; A648; S649; K650; S651; T652; V653; T654; S655; V656; S657; N658; T659; N660; Y661; A662; T663; L664; Q665; N666; C667; S668; L669; I670; T671; Q673; D674; L675; L676; S677; V678; P679; M680; T681; Q682; A683; L685; V689; P690; T691; A692; E693; Q695; V696; G697; H698; P699; S700; A702; V703; H704; Q705; D706; F707; V708; Q709; E710; H711; R712; L713; L715; Q716; V718; A719; N720; K722; F725; L726; S727; S729; K732; S735; S736; M739; S742; K743; K745; Y746; D749; V752; D753; C756; L759; E760; K763; L766; L769; Q770; Q773; L774; E776; D777; M778; Q779; D780; L781	0.459667	11556.5	19444.5	0.372778	8.8861	2.82362	-123.27	-183.432	0.107079
O00167	Q9Y3I1	M1; E3; L4; I6; D15; C16; L17; D18; K19; L20; K21; F22; N23; R24; A25; D26; A27; A28; W30; T31; S33; D34; R35; Q36; G37; I38; A42; P43; L44; V46; S47; Q48; L49; F50; S51; R52; S53; C54; P55; R56; V57; L58; P59; R60; Q61; P62; S63; T64; A65; M66; A67; A68; Y69; G70; Q71; A81; T82; P83; Y84; T85; A86; Y87; P88; P89; P90; A91; Q92; A93; Y94; G95; I96; P97; S98; Y99; S100; I101; K102; T103; E104; D105; S106; L107; N108; H109; S110; P111; G112; Q113; S114; F116; L117; Y119; G120; S121; S122; F123; S124; T125; S126; P127; T128; Q130; S131; P132; Y133; T134; Y135; Q136; M137; H138; G139; T140; T141; F143; Y144; Q145; G146; G147; N148; G149; L150; G151; N152; A153; A154; F156; G157; S158; V159; H160; Q161; D162; Y163; P164; Y166; F169; Q171; S172; Q173; Y174; Q176; Y177; S181; Y182; N183; P184; P185; Y186; V187; S191; I192; C193; P194; S195; P196; L197; S198; T199; S200; T201; Q214; S215; S216; L219; A220; Y223; N224; G228; P229; S230; T231; P232; A233; K234; E235; G236; D237; T238; P241; H242; R243; A244; D246; G247; L249; R250; R252; D258; P259; P261; E268; R269; R438; C441; V496; Y497; V498; E507; K511; N514; M515; P516; F517; W518; A528; A532; L535; E536; Y537; L538	0.390335	9048.13	13877.4	0.394675	R2; L3; R4; R6; L7; L8; K9; R10; T11; W12; P13; Y52; S70; G71; L73; L76; I77; L78; Q79; D80; D81; I82; P83; P85; N86; I87; P88; S89; T91; D92; S93; H95; S96; Q99; N100; E102; S114; M115; Q116; D117; E118; Q119; P120; S121; S123; F124; Q127; Q130; S131; S143; Q144; N145; E147; A148; S150; I151; Q152; D153; N154; A155; H156; E159; G160; G162; Y164; S172; E173; V175; L230; S231; G232; V233; K235; P241; L242; E244; T249; T251; V253; P254; L255; G256; N257; L258; V260; N262; T264; I271; R272; S273; V274; K275; R276; Q278; L280; Q302; R306; K309; D310; Q311; Y314; P315; A318; F319; R321; Q322; A323; L326; P327; D328; V329; F330; G331; L332; V333; V334; L335; P336; E338; L339; R342; I343; R345; L346; L347; R350; S351; L353; S354; L355; A357; V358; C359; R360; D361; R410; M413; L414; L415; P416; S417; S418; T419; H420; T421; I422; P423; F424; P428; L429; H430; P431; R432; P433; F434; P435; S436; S437; R438; L439; P440; P441; G442; I443; I444; G445; G446; E447; Y448; D449; P452; T453; L454; P455; V457; G458; D459; S462; S463; I465; P466; G467; P468; G469; P472; S473; Q474; P476; P477; L478; R479; P480; R481; F482; D483; P484; V485; G486; P487; L488; P489; G490; P491; N492; I494; L495; R498; G499; F505; F507; R508; P509; S510; R511; G512; R513; P514; T515; D516; G517; R518; L519; S520; F521; M522	0.431034	8675.31	14082.9	0.381195	9.36613	2.03121	-77.4658	-121.018	0.044638
O00170	P07900	H42; D44; D45; E46; G47; T48; V49; L50; R56; R106; V110; K112; M127; H130; S131; S132; G134; H135; A136; D137; D139; A140; Q143; N144; H183; N187; Y190; R191; Y202; P232; L235; N236; Q239; C240; L242; V244; E245; E246; Y247; Y248; L251; D252; V265; K266; F269; K270; K273; A277; V278; W279; N280; D295; A297; L298; P300; V301; R304; E305; R307; A311; R312; R314; Q315; K316; D317; E318; E319; D320; K321; A322; R323; F324; R325; G326; I327; F328	0.230303	2580.53	5902.61	0.304196	E547; G548; E550; E555; K558; K559; E562; K565; E569; K573; I574; D577; I578; E580; E584; K585; V586; V587; V588; S602; T603; Y604; Y627; K631; H633; K649; K654; N655; D656; K657; S658; K660; D661; L662; R690; M691; I692; L694; G695; L696; G697; D699; E700; D702; P703; T704; A705; D706; D707; T708; S709; A711; V712; T713; E715; P717; P718; E720; G721; D722; D724; T725; R727; M728; E729; E730; V731; D732	0.092896	2738.05	6201.43	0.306287	6.01664	9.40099	-7.28425	-23.69	0.47201
O00170	P31948	A55; G57; V110; K112; R119; H120; C121; A125; E129; H130; S131; S132; L133; G134; H135; A136; D137; Y190; R191; G193; V195; K196; Q217; P218; G219; S220; P221; W223; I224; N236; Q239; L242; V243; V244; E245; E246; Y247; Y248; E249; L251; L258; N259; K260; Y261; D262; D263; V265; K266; Y268; F269; K270; K273; H275; A277; V278; W279; N280; K290; E293; L294; D295; P296; A297; L298; P300; V301; S303; R304; E305; R307; R312; K316; E319; D320; R323; F324	0.230303	2298.27	5414.36	0.297988	L166; G167; L170; Q171; M176; L179; L183; V185; D186; L187; S189; M190; D191; E193; E194; I196; A197; T198; P199; P201; E283; E287; R290; K315; K317; D318; I320; H321; F322; N324; K325; L327; A328; R331; T332; P333; D334; L336; K337; C339; Q340; E343; K347; Y354; G374; Y376; P377; Q378; M380; K381; T384; E385; K388; R389; Y404; L407; L408; E409; Q411; L412; L414; K415; A491; P493; Q496; Q497; S500	0.123389	2504.66	5410.34	0.316445	5.82978	5.41336	-14.6063	-25.6594	0.213253
O00170	P50148	K33; H42; D44; T48; V49; L50; D51; D52; A55; R56; K58; M60; E61; L62; I63; K66; K67; F68; K69; V101; K103; S104; L105; R106; I108; A109; V110; G111; K112; D113; P114; L115; E116; G117; H120; C121; E129; H130; S131; S132; G134; H135; A136; D137; D139; A140; Q143; N144; Q146; D166; P167; W168; K175; K196; Y203; I206; A207; C208; K210; N211; M214; Y237; K241; E245; E246; Y247; Y248; E249; L251; D252; H253; A277; V278; W279; N280; E283; Q315; K316; E319; D320; K321; R323; F324; R325; G326; I327; F328; S329; H330	0.269697	3021.29	6670.86	0.311725	M1; L3; E4; S5; I6; M7; A8; C9; C10; L11; S12; E13; E14; A15; K16; E17; A18; R19; R20; I21; N22; D23; I25; E26; R27; R30; R31; K33; R34; R37; R38; E39; L40; T85; Q88; R92; D95; T96; Q111; R114; E115; V116; D117; V118; E119; K120; Q152; R183; T186; T187; G188; Q197; S198; V199; I200; F201; Q209; S211; E212; R214; K215; I217; H218; E221; N222; L239; V240; E241; S242; D243; W263; K345; D346; L349; L353; N357; L358; V359	0.21727	3153.31	6403.54	0.329953	5.50643	6.80206	-17.4399	-32.8015	0.243417
O00170	Q14344	R54; A55; R56; G57; K58; L105; R106; I108; A109; V110; G111; K112; P114; G134; H135; A136; D137; P180; H183; Q184; N187; Y190; R191; Y202; Y203; P218; G219; P221; W223; I224; Q228; T231; P232; L235; N236; Y237; Q239; E245; E246; Y247; Y248; E249; D252; H253; S255; S256; N259; K260; Y261; D262; D263; N264; V265; K266; F269; K270; A277; V278; W279; D295; A297; L298; P300; V301; R304; R312; Q315; K316; E319; D320; R323; F324; R325; G326; I327; F328; S329; H330	0.236364	2586.79	6142.51	0.296334	M1; A2; D3; F4; L5; P6; S7; R8; S9; L11; V13; C14; F15; P16; G17; C18; L19; Q27; Q28; S31; K32; I34; D35; L38; K42; T43; K46; R47; K214; N215; V216; R227; S228; R230; K231; W233; F234; F237; D238; S239; E258; D259; E267; N270; I271; E273; T274; I275; N277; N278; R279; V280; S282; N283; R335; H368; L371; K372; Q373; L374; M375; L376; Q377	0.167109	2748.4	6136.56	0.309332	5.99791	3.7487	-18.8745	-29.6996	0.153138
O00170	Q9BXN2	M1; I5; R9; G12; Q14; K15; R16; V17; E20; H37; R39; L41; H42; S43; D44; D45; E46; G47; V49; L50; D51; D52; R54; A55; R56; G57; K58; P59; Q87; L89; D91; R106; A109; V110; G111; K112; G134; H135; A136; D137; A140; L141; N144; Q146; P147; L148; I149; L155; A176; V179; P180; H183; N187; Y190; R191; E192; G193; H194; V195; K196; E197; Y202; L209; Q225; Q228; Q229; T231; P232; L233; L235; N236; Q239; L242; V243; V244; E245; E246; Y247; Y248; E249; L251; D252; K260; Y261; D262; D263; N264; V265; K266; F269; K270; K273; H275; A277; V278; W279; N280; L294; D295; A297; L298; P300; V301; R304; E305; R312; Q315; K316; E319; A322; R323; R325; S329; H330	0.345455	4009.98	7581.23	0.34595	M1; E2; Y3; P5; D6; L7; L10; D11; D13; G14; Y15; T16; Q17; L18; H19; F20; D21; S22; Q23; S24; N25; M67; A68; W70; R71; S72; N73; S74; G75; S76; N77; T78; L79; E80; N81; G82; Y83; F84; L85; S86; R87; E90; N91; Q94; P95; T96; Q97; S99; L100; E101; D102; S103; V104; T105; T107; K108; K111; T112; V115; L116; S137; L138; N139; S140; D142; G143; K145; R146; Q147; W149; Q150; G152; S153; N154; P175; D176; N177; S178; E195; D196; R208; T209; T210; A211; Q213; E214; N215; P216; W222; H224; V225; Y229; Q231; L232; S234; V235; P236; S237; Y238; K243; S246; M247	0.412955	4134.37	8667.73	0.322945	7.36707	3.43797	-21.6805	-40.2103	0.729409
O00175	O14625	G3; L4; T6; I7; V8; L11; L12; G15; V28; I29; P30; S31; P32; C33; C34; M35; F36; V38; S39; K40; R41; I42; P43; R46; S54; S56; T57; C58; L59; K60; T67; K68; K69; G70; Q71; Q72; F73; C74; S97; R99; A100; R101; A102; V103; V105; G107; P108; V109; Q110; R111; Y112; P113; G114; N115	0.453782	1896.72	4949.8	0.277035	M1; S2; G5; M6; I8; A9; L10; V12; I13; L14; A16; T17; V18; Q20; G21; F22; M24; F25; R29; C30; L31; C32; I33; P35; G36; V37; K47; A48; S49; I50; M51; Y52; P53; S54; N55; N56; D58; I63; T65; N69; K70; G71; Q72; R73; C74; K88; V89; K92; N93; F94	0.531915	1841.19	4398.64	0.295071	4.81551	0	-28.2558	-32.2521	0.311892
O00175	P13501	G3; L4; T6; I7; S10; L11; F13; L14; C17; A18; H19; H20; I21; I22; P23; V27; V28; I29; P30; S31; P32; C33; M35; F36; F37; V38; R55; S56; T57; C58; L59; I64; Q72; F73; C74; R111; Y112; G114; N115; Q116; T117; T118; C119	0.361345	1393.84	3442.22	0.288218	V3; S4; A6; A7; V10; I11; I13; A14; T15; L17; C18; A19; P20; Y26; S28; D29; T30; T31; P32; C33; C34; F35; A36; Y37; I38; F51; Y52; S54; G55; K56; C57; S58; V63; R70; Q71; V72; C73	0.406593	1391.22	2866.16	0.326778	5.02684	0	-30.6142	-33.7225	0.113655
O00178	P05067	E22; S24; N187; G188; R189; G190; F191; R193; Q194; R198; H199; K200; H201; I203; E204; S205; G206; R207; S209; S210; V211; H256; E257; K258; Y259; K261; T262; F265; N282; A283; I285; V286; G287; M288; K290; E291; L293; G294; L297; A298; N300; K309; D311; M312; C313; P314; N316; I317; E320; K323; L324; Q326; R327; L328; K330; S331; P332; G333; C334; R335; K336; R358; V368; D401; T402; Y403; S404; V405; P406; P433; R470; S471; K475; E495; I496; L497; V498; L499; H500; H501; P502; T503; T504; S506; P507; R508; Y509; Q510; A511; M512; R519; Q520; T521; C531; R533; T534; G535; D536; K537; I545; K546; D554; R556; L557; E561; R563; K565; V567; G568; T569; T571; P581; M582; S584; K585; P586; Q587; Q588; I589; K590; M591; Q592; S593; T594; K595; L599; T600; K601; R602; D603; E604; G605; G606; P607; S608; G609; G610; P611; A612; V613; G614; A615; P616; P617; P618; G619; D620; E621; A622; S623; S624; V625; G626; A627; G628; Q629; P630; A631; A632; S633; S634; N635; L636; Q637; Q639; P640; K641; P642; S643; S644; G646; R647; R648; R649; G650; G651; Q652; R653; H654; K655; V656; K657; S658; Q659; G660; A661; C662; V663; T664; P665; A666; S667; G668; C669	0.289985	9327.37	15422.3	0.376869	D23; N25; A26; G27; L28; L29; A30; E31; Q48; N49; G50; K51; S57; T59; P91; V92; T93; Q95; N96; R100; G101; P109; F111; V123; S124; A126; L127; L128; V129; P130; D131; C133; H166; D167; C187; P188; E191; S193; D194; N195; V196; S198; A199; E202; E230; E231; E232; E233; G251; D252; E253; V254; E256; E259; E260; Y262; E263; E264; A265; T266; I272; T276; T277; T278; T279; T280; S282; V283; E284; V286; V287; Q294; A295; E296; T297; G298; P299; C300; R301; M303; V311; T312; E313; G314; K315; F319; F320; E335; M338; A339; V340; G342; S343; A344; M345; S346; Q347; L349; L350; T353; Q354; R403; M406; W413; K421; N422; K425; K428; K429; Q433; H434; Q436; E437; K438; V439; E440; S441; E443; Q444; R488; F491; K495; R516; P520; K521; A523; A524; R527; M531; L534; R535; Y538; N542; S546; Y549; P552; A553; A555; E556; Q559; D560; E561; V562; D563; E564; Q567; K568; Q570; N571; Y572; S573; D574; D575; L577; A578; I581; S582; E583; P584; R585; I586; L593; M594; P595; S596; L597; E599; T600; T602; T603; E605; L606; L607; F613; S614; L615; D616; L618; P620; W621; H622; D627; S628; V629; P630; N632; E634; L650; T651; T652; R653; S656; T659; N660; K662; T663; E664; I666; S667; V669; K670; M671; R676; S679; G680; Y681; E682; V683; H684; H685; Q686; K687; L688; V689; F690; F691; A692; E693; D694; S697; K699; A701; I702; I703; G704; L705; M706; G708; G709; V710; I712; A713; T714; V715; I716; V717; I718; T719; L720; L723; K726; Q727; Y728; P744; E745; E746; H748; L749; M752; Q753; N755; G756; Y757; E758; N759; P760; T761; Y762; K763; F764; F765; E766; Q767; M768; N770	0.344156	8308.03	16133.7	0.339912	8.05199	3.40225	-56.9286	-99.6167	0.265429
O00178	Q9BPX7	L196; F197; R198; H199; H201; E202; E204; S205; R207; T208; S209; S210; V211; G212; N213; D214; S234; L235; E236; W237; T249; H256; K258; Y259; H270; D400; D401; T402; Y403; S404; V405; P406; G407; V408; G409; V411; S413; D432; P433; L434; K443; S444; H446; K448; R449; P451; T460; A461; S462; A464; K466; K467; K469; R470; S471; S472; I473; R474; K475; M477; K546; T547; Q587; Q588; I589; K590; M591; Q592; S593; T594; K595; K596; L599; T600; R602; D603; E604; G605; G606; P607; S608; G609; G610; P611; A612; V613; G614; A615; P618; G619; D620; E621; A622; S624; V625; G626; G628; Q629; P630; A632; N635; L636; Q637; P638; P640; K641; P642; S643; S644; R647; R648; Q659; G660; A661; C662; V663; A666	0.174888	3734.28	8741.97	0.299311	M1; S2; A3; R28; K29; G30; G31; I32; E33; K37; F48; V57; A58; I59; K60; E61; S62; H63; L89; H90; V91; F92; G93; E100; K101; T103; N129; I130; L132; G133; R134; G135; Q136; Y137; G138; D139; Q156; L198; D200; P202; E203; Q206; P207; S208; S210; E211; S212; D214; E215; G216; P217; E218; L219; L220; Q221; V222; T223; R224; V225; D251; I252; T253; I256; E273; K274; V275; L276; E278; Q279; Q282; K285; E286; K309; D310; S313; I314; T317; L318; S352; K353; N355; S356; R357; S358; I361; F362; A375; N376; S377; G378; F379; R381; N384; N385; K389; I394; H395; Q396; P397; A399; L400; T401; S403; K404	0.247031	3703.68	7819.85	0.321402	7.79783	2.15113	-19.8143	-35.6678	0.245841
O00180	O00180	S19; A20; F23; L26; V27; G29; Y30; L31; Y33; L34; V35; F36; G37; A38; V39; V40; F41; S42; V44; E45; L46; Y48; E49; D50; L52; R53; E55; L56; R57; L59; K60; F63; E66; H67; E68; C69; L70; E72; Q74; L75; E76; F78; L79; G80; R81; V82; L83; A85; S86; N87; Y88; G89; V90; S91; V92; L93; S94; N95; A96; S97; N99; W100; N101; W102; D103; F104; A107; L108; F110; A111; S112; T113; V114; L115; S116; T117; T118; G119; Y120; G121; T123; V124; P125; L126; S127; D128; G129; G130; K131; A132; F133; C134; I135; Y137; S138; V139; I140; G141; I142; F144; T145; L146; L147; F148; L149; T150; A151; V152; V153; Q154; R155; T157; V158; H159; T161; R162; R163; V165; L166; H169; I170; K176; Q177; A180; F196; N211; L213; E214; F216; Y217; F220; I221; L223; S224; T225; I226; G227; L228; D230; Y231; T250; L254; L257; M260; L261; L264; E265; T266; C268; E269; L270; H271; K274; F276; R277; K278; F280; Y281; V282; K284; K286; E288; D289; Q290; V291; H292; I293; I294; E295; H296; D297; Q298; L299; S300; F301; S302; S303; I304; T305; D306; Q307; A308; A309; G310; M311; K312; E313; D314; Q315; K316; Q317; N318; E319; P320; F321; V322; A323; T324; Q325; S327; A328; C329; V330; D331; A334; N335	0.613095	9099.35	14477.3	0.385947	S19; A20; F23; L26; V27; G29; Y30; L31; Y33; L34; V35; F36; G37; A38; V39; V40; F41; S42; V44; E45; L46; Y48; E49; D50; L52; R53; E55; L56; R57; L59; K60; F63; E66; H67; E68; C69; L70; E72; Q74; L75; E76; F78; L79; G80; R81; V82; L83; A85; S86; N87; Y88; G89; V90; S91; V92; L93; S94; N95; A96; S97; N99; W100; N101; W102; D103; F104; A107; L108; F110; A111; S112; V114; L115; S116; T117; T118; G119; Y120; G121; T123; V124; P125; L126; S127; D128; G129; G130; K131; A132; F133; C134; I135; Y137; S138; V139; I140; G141; I142; F144; T145; L146; L147; F148; L149; T150; A151; V152; V153; Q154; R155; T157; V158; H159; T161; R162; R163; V165; L166; H169; I170; K176; Q177; A180; H183; F196; N211; L213; E214; F216; Y217; F220; I221; L223; S224; T225; I226; G227; L228; D230; Y231; T250; L254; L257; M260; L261; L264; E265; T266; C268; E269; L270; H271; K274; F276; R277; K278; F280; Y281; V282; K284; K286; E288; D289; Q290; V291; H292; I293; I294; E295; H296; D297; Q298; L299; S300; F301; S302; S303; I304; T305; D306; Q307; A308; A309; G310; M311; K312; E313; D314; Q315; K316; Q317; N318; E319; P320; F321; V322; A323; T324; Q325; S327; A328; C329; V330; D331; A334; N335	0.613095	9097.72	14500.6	0.385524	8.02327	3.73686	-150.435	-195.499	0.769942
O00180	P27105	M1; L2; Q3; L5; A6; G7; V11; V14; E15; R18; W21; C22; F23; F25; Y30; Y33; L34; V35; G37; A38; F41; S42; E45; L46; E49; R53; L56; K60; E72; E76; Q77; L79; G80; L83; N87; V114; S116; T117; T118; G119; Y120; G121; V124; P125; K131; C134; I135; S138; V139; I142; P143; L146; L149; T150; V153; Q154; K176; Q177; F220; I221; L223; S224; T225; I226; G227; L228; L257; M260; L261; L264; E265; C268; H271; E272; K275; F276; R277; K278; M279; F280; Y281; V282; K283; K286; E288; D289; Q290; V291; H292; I293; I294; E295; H296; D297; Q298; S300; S302; S303; D306; Q307; A308; A309; M311; E313; K316; Q317; E319; P320; F321; A323; T324; Q325; S326; S327; C329; V330; D331; G332; P333; A334; N335; H336	0.363095	3797.63	9173.18	0.292783	M1; A2; E3; K4; R5; H6; T7; D9; S10; E11; E59; Y60; R97; D102; P105; E107; T115; S117; D119; V121; Y123; S161; I163; L164; S165; D166; R167; E168; R191; E193; K195; D196; V197; K198; L199; P200; V201; Q202; Q204; R205; M207; A208; A209; A211; E212; S214; R215; E216; R218; A219; K220; I222; A223; G226; A230; S231; L234; K235; A237; S238; M239; I241; T242; E243; S244; P245; A246; A247; L248; L250; R251; Y252; Q254; I259; A261; E262; K263; N264; S265; T266; I267; V268; F269; P270; L271; P272; I273; D274; M275; L276; Q277; G278; I280; K283; H284; S285; H286; L287; G288	0.34375	4017.27	8736.59	0.314985	6.39803	2.81513	-45.9985	-61.1919	0.702147
O00180	P60369	M1; L2; Q3; S4; L5; A6; G7; S8; S9; C10; V11; R12; L13; E15; R16; S19; A20; C22; F23; L26; L115; S116; T117; I142; T145; L146; L147; L149; T150; A151; V153; Q154; R155; V158; H159; R162; R163; L166; Y167; H169; I170; R171; W172; G173; F174; K176; Q177; A180; L223; S224; T225; I226; L257; L261; L264; E265; C268; E269; H271; K274; K275; R277; K278; Y281; V282; K283; D285; E288; D289; Q290; V291; H292; I293; I294; E295; Q298	0.22619	3130.73	6956.55	0.310364	M1; A2; T3; S4; M6; S7; V8; C9; S10; S11; A12; Y13; S14; D15; S16; W17; Q18; V19; D20; A21; C22; P23; E24; S25; C26; P29; P30; C31; T34; S35; C36; P39; A40; L43; T44; T48; V50; V53; S55; P56; C57; C58; Q59; A60; A61; C62; E63; P64; S65; P66; T76; P77; S78; C79; Q81; Q82; S83; S84; C85; C104; C105; V111; V113; C114; C115; K116; P117; T148; T149; S150; C151; R153; V165; R167; V172; P173; P175; S176; L213; S214	0.361991	2956.8	5933.09	0.332602	4.92811	2.29978	-39.5623	-48.8272	0.689246
O00180	Q13488	M1; L2; Q3; S4; L5; G7; S8; S9; C10; V11; R12; V14; E15; R16; R18; I140; P143; F144; T145; L146; L147; F148; T150; A151; V152; Q154; R155; V158; H159; R162; R163; P164; L166; Y167; I170; R171; W172; G173; F174; K278; M279; V282; K283; K284; D285; K286; D287; D289; Q290; V291; A334; N335; H336	0.157738	2441.15	4194.93	0.36786	L12; E36; F37; R38; D39; L40; N41; A42; S43; V44; S45; A46; F47; R49; S310; E321; W323; I352; C354; R355; D356; M357; S370; G373; I374; D376; A377; Y378; G379; V380; E435; T439; R442; G443; L446; K675; D683; A684; S685; V686; N687; W689; A696; D700; D701; E702; E703; A705; E706; V708; S710; E711; L713; M714; H715; I718; H719; E722; L794; F797; L798; L801; W805; V806; N810; S814; G815; T816; G817; Y818; K819; S821	0.086747	2183.41	4278.36	0.337896	6.48711	4.32474	-19.3426	-29.7236	0.792325
O00180	Q8IV31	V11; R12; V14; E15; R18; S19; C22; F25; L26; L28; G29; L32; Y33; V35; F36; V39; V40; S43; V44; F133; I136; Y137; I140; F144; L147; T150; A151; Q154; R155	0.08631	873.919	2151.28	0.28888	F22; L29; D34; I35; T36; P37; V38; Y40; F41; L43; T44; L45; G47; F48; L50; F51; L54; L55; F58; W61	0.092593	899.691	1753.92	0.339044	1.12764	0	-22.9144	-23.3584	0.053102
O00180	Q96BA8	M1; S4; R12; L13; E15; R16; H17; R18; S19; A20; C22; F23; L26; P143; F144; L146; L147; T150; A151; Q154; R155; T157; V158; H159; T161; R162; R163; V165; L166; H169; I170; R171; W172; G173; F174; S175; K176; Q177; V178; A180; E265; C268; E269; L270; H271; E272; K274; K275; R277; K278; K283; K284; D285; K286; D287; E288; D289; Q290; V291; I293; I294; E295; D297; Q298; L299; S300; F301; S302; S303; I304; T305; D306; Q307; A308; A309; M311; K312; E313; D314; Q315; K316; Q317; E319; F321; V322; T324; Q325; S326; A328; C329; D331; G332; P333; N335; H336	0.282738	4436.52	8340.62	0.347223	M1; D2; A3; V4; L5; E6; P7; F8; A10; L13; F14; G16; S17; F19; L20; D24; L25; E27; S28; F30; L31; N32; A34; H35; P37; E38; H39; L40; D41; F43; T44; M47; E48; F50; S51; N52; D53; L54; F55; S57; F58; F59; D60; D61; P62; V63; L64; D65; E66; K67; S68; P69; L70; L71; D72; M73; E74; L75; D76; S77; P78; T79; P80; G81; I82; Q83; A84; E85; L90; Q97; S98; L100; V101; I103; M105; E106; D107; T108; Q110; D111; A112; G115; A116; W117; A118; L119; G120; K122; P134; E135; L136; P137; V138; S145; A148; A149; A152; T156; P157; L158; L159; G160; L164; R166; A185; Q192; R344; Q348; Q351; K352; P364; Y365; K366; A368; D465; L467; N492; G493; T494; S495; P496; F498	0.235067	4145.66	6849.61	0.377041	4.42778	3.02953	-55.0874	-68.3608	0.155477
O00180	Q9NUH8	G80; L83; E84; S86; N87; Y88; G89; F110; V114; T117; T118; G119; Y120; G121; H122; T123; V124; P125; K131; C134; I135; S138; V139; I142; Y217; F220; I221; T225; I226; G227; L228; D230; M279; F280; Y281; V282; E288; D289; Q290; V291; H292; I293; I294; E295; H296; D297; Q298; L299; I304; Q307; A308; G310; M311; K312; E313; D314; Q315; K316; Q317; N318; E319; P320; F321; V322; A323; T324; S326; S327; C329; V330; D331; P333; A334; N335; H336	0.223214	2699.47	5770.94	0.318694	M1; E2; K3; P4; L5; F6; P7; L8; V9; P10; W13; F14; F16; G17; Y18; A20; L21; V22; S24; G25; G26; I27; V28; G29; K32; T33; S35; P37; S38; A40; A41; G42; L44; F45; L48; Q55; Y57; N62; W64; G65; F66; A69; T70; V72; T73; F74; V77; M78; R81; Y85; K87; F88; M89; P90; V91; G92; L93; I94; A97; L100; M101; K104; V107; R108; M111; D114	0.578947	2873.41	5038.73	0.363165	4.66545	1.07664	-47.9277	-54.8164	0.65169
O00182	O43567	M1; A2; F3; S6; Q7; A8; P9; Y10; L11; S12; P13; A14; V15; P16; F17; S18; G19; T20; Q22; F53; A158; F159; S160; P163; F164; S165; Q166; P167; V168; F170; R175; G176; R177; R178; Q179; K180; P181; P182; A203; P204; G205; Q206; P226; L232; Y236; P237; S238; K239; S240; L242; Q252; R253; H255; N257; S260; G261; N262; H263; I264; H267; N269; R271; D273; E274; N275; A276; V278; N280; Q282; I283; N285; W287; G288; S289; E290; E291; R292; S293; L294; P295; W309; L311; E313; A314; H315; K318; A320; G323; H325; L326; F327; E328; Y330; H331; R332; L333; R334; N335; T338; G346; D347; Q354; T355	0.290141	3325.89	6138.6	0.351407	Y237; V239; A241; I242; L244; P257; C258; S259; H260; A261; W270; K275; K276; P279; V280; C281; K282; Q283; K284; V286; P287; S288; Q289; D291; S292; D293; S294; Q300; E302; N303; V305; T306; E307; H308; T309; P310; L311; R313; P314; L315; A316; S317; V318; A320; Q321; S322; F323; L326; S327; R330; S331; Q333; N334; M335; E337; S338; D340; Y341; E342; E343; N346; E347; D348; T349; D350; S351; S352; D353; A354; E357; V363; V364; V365; Q366; L367; P369; E372; R373; N376; I377; A378; N379; T380; V381	0.220472	3624.69	6550.83	0.356217	11.5098	3.74069	-20.625	-43.2231	0.682232
O00182	P07237	M1; A2; F3; S4; G5; P9; Y10; L11; S12; P13; A14; V15; P16; F17; S18; G19; D27; L38; R44; F45; A46; N48; F53; G55; N56; I58; H61; N63; R65; N75; R77; G80; W82; P84; E85; S107; S108; F123; H124; P127; H129; R130; N137; G138; V140; R151; T152; V153; V155; Q156; P157; A158; F159; S160; T161; V162; P163; F164; S165; Q166; P167; V168; C169; F170; P171; P172; R173; P174; R175; G176; R177; R178; Q179; K180; P181; G183; V184; A187; N188; P189; A190; P191; I192; T193; Q194; T195; V196; I197; H198; T199; V200; Q201; S202; A203; P204; G205; Q206; M207; F208; P214; M216; L232; G233; Y236; P237; S238; P295; R296; W309; L311; E313; H315; K318; G323; Q324; H325; E328; P337	0.332394	4140.22	8549.34	0.32627	M1; R4; W52; C53; G54; H55; A84; S88; A91; Q92; G95; V96; R97; G98; Y99; P100; E115; T117; A118; G119; R120; E121; D123; D124; N127; K131; R132; T138; S153; E154; V155; D180; D181; I182; P183; F240; E242; Q243; A245; P246; K247; I248; F249; G250; H256; L258; I289; I291; R300; I301; E303; F304; F305; I318; L320; E321; E322; E323; M324; M356; W396; C397; G398; H399; K401; Q402; L403; I406; S427; T428; E431; V437; H438; S439; F440; P441; T442; N458; G459; E460; R461; D482; E485; D486; E488; E489; A490; E491; E492; P493; D494; M495; E496; E497; D498; D499; D500; Q501; K502; A503; V504; K505; D506; E507; L508	0.206693	4312.64	7959.94	0.351404	4.02231	5.67855	-34.6433	-51.121	0.181609
O00182	P30101	M1; A14; V15; P16; F17; S18; D27; L38; S40; S41; G42; T43; R44; F45; A46; N48; Q50; F53; S54; G55; N56; I58; H61; N63; R65; E67; R77; Q78; N79; G80; S81; W82; E86; Q106; S107; S108; D109; K111; Q121; F123; H124; R125; V126; P127; F128; H129; R130; S135; N137; G138; S139; V140; Q201; S202; A203; P204; T210; P211; A212; I213; P214; P215	0.174648	1635.09	3706.02	0.306133	D32; D33; P55; W56; D84; C85; T86; A87; T89; N90; C92; N93; K94; Y95; G96; V97; S98; G99; Y100; S308; H309; S312; D313; G315; L316; E317; S318; T319; Y364; L365; K366; S367; W405; C406; G407; H408; K410; N411; T437; A438; R448; G449; F450; Q502; E503; D504; L505	0.093069	1620.79	3531.34	0.314587	11.0569	2.4571	-5.4968	-14.9777	0.518592
O00182	Q15038	M1; A2; F3; S4; S6; P9; L11; S12; G28; Q30; T32; N34; G35; T36; S39; G96; M97; P98; F99; D100; C102; L104; Q106; K111; M113; N115; G116; I117; Q141; L142; S143; Y144; S146; Q148; N149; P150; R151; P154; V155; Q156; P157; A158; F159; S160; T161; P163; F164; S165; Q166; P167; V168; C169; F170; P171; P172; R173; P174; R175; G176; R177; R178; Q179; K180; P181; P182; G183; V184; W185; P186; A187; N188; P189; A190; P191; T193; Q194; V196; I197; H198; V200; Q201; P204; F208; S209; T210; P211; A212; I213; P214; P215; M216; M217; Y218; P219; H220; P221; Y223; Y236; S238; K239; S240; L242; L243; S244; T246; G303; Q304; S305; F306; S307; W309; I310; L311; E313; K318; V319; A320; D322; G323; Q324; H325; T351; H352; Q354; T355	0.352113	4802.62	8728.63	0.354928	G5; Q6; Y7; P8; T9; Q10; T12; V15; P18; G19; P21; L29; P30; Q31; A32; T36; D37; A38; P39; P40; A41; Y42; S43; E44; L45; Y46; R47; P48; S49; F50; V51; H52; P53; G54; A56; T57; V58; P59; T60; M61; S62; A63; A64; F65; P66; G67; A68; S69; L70; Y71; L72; P73; M74; A75; Q76; V78; V80; G81; P82; L83; Y92; P93; P96; I97; Y98; P99; P100; G101; S102; T103; L105; E107; D111; A112; G113; A114; R115; F116; G117; A118; G119; A120; T121; A122; G123; N124; I125; P126; P127; P128; P129; P130; A136; L139; V141; M142; Q143; G144; N146; V147; L148; V149; T150; Q151; R152; K153; G154; N155; F156; F157; M158; G159; G160; G163; G164; Y165; W168	0.696429	4713.22	7802.46	0.376585	4.20352	0.630528	-79.7812	-89.7781	0.028838
O00182	Q15084	M1; A2; F3; S4; G5; S6; Q7; I21; Q22; G23; G24; L25; Q26; D27; L29; S107; P127; F128; H129; R130; F147; Q148; N149; P150; R151; T152; V153; V155; R173; P174; R175; G176; T230; I231; L232; G233; R253; S260; G261; N262; H263; H267; R271; V278; N280; I283; D284; S286; W287; G288; S289; E290; R292; Y330; H331; R332; L333; R334; N335; T338; N340	0.171831	1859.09	4298.46	0.30192	P303; H304; L306; D307; T308; G309; A311; G312; N314; S315; Y316; E318; V319; A339; G340; A341; S343; G353; F354; G355; Y356; P357; A358; L372; K373; G374; S375; F376; S377; E378; Q379; G380; E383; D416; L419; P420; V421; E422; D423; D424; I425; D426; L427; D429; V430; E431; D433; D434; L435; G436; K437; D438; E439; L440	0.122727	2027.83	4631.75	0.304499	5.66	4.63091	-15.0936	-23.3265	0.151001
O00187	O00187	M1; R2; L3; L4; T5; L6; L7; G8; L9; L10; C11; G12; S13; V14; A15; T16; L18; P20; K21; W22; P23; E24; P25; V26; F27; G28; R29; F35; P36; T50; A51; P52; P53; Y55; R58; Y60; T62; H63; E131; F133; Y134; A135; A136; E137; D138; D140; H155; C156; H157; N158; H159; L160; G161; G162; F163; Y164; C165; S166; C167; R168; A169; G170; Y171; V172; L173; H174; R175; K177; L183; S185; G186; Q187; V188; S210; T212; S214; I215; S216; L217; E218; Q249; N272; T273; V274; T275; F327; E333; Q336; H338; L339; P340; L341; K342; V347; Q349; D355; R356; P357; D370; F417; K425; S426; G465; T466; H483; Y486; E487; Q488; D491; S493; A494; D496; G500; T501; P507; H508; Y509; T510; Q511; W513; S514; E515; H520; E521; G522; T524; H525; D526; A527; G528; F529; D530; N531; N539; N540; V543; N545; N547; I548; L575; G579; F580; L581; T599; A600; E603; P605; P606; Y607; P608; R609; G610; S611; V612; T613; A614; N615; R630; M658; I673; N674; P677; W678; N681; I682; S684; D685; F686	0.244898	5385.33	11627.7	0.316541	M1; R2; L3; L4; T5; L6; L7; G8; L9; L10; C11; G12; S13; V14; A15; T16; L18; P20; K21; W22; P23; E24; P25; V26; F27; G28; R29; F35; P36; A40; T50; A51; P52; P53; Y55; R58; Y60; T62; H63; E131; F133; Y134; A135; A136; E137; D138; D140; H155; C156; H157; N158; H159; L160; G161; G162; F163; Y164; C165; S166; C167; R168; A169; G170; Y171; V172; L173; H174; R175; N176; K177; L183; S185; G186; Q187; V188; S210; T212; S214; I215; S216; L217; E218; Q249; N272; T273; V274; T275; K321; E333; Q336; H338; L339; P340; L341; K342; V347; Q349; D355; R356; P357; D365; D370; D371; F417; K425; S426; G465; T466; H483; A484; Y486; E487; Q488; D491; S493; A494; G500; T501; P507; H508; Y509; T510; Q511; W513; S514; E515; H520; E521; G522; T524; H525; D526; A527; G528; D530; N531; N539; N540; V543; N545; N547; I548; L575; G579; F580; L581; E603; P605; P606; Y607; P608; R609; G610; S611; T613; A614; N615; R630; M658; I673; N674; Y675; P677; W678; N681; I682; S684; D685; F686	0.246356	5405.24	11732.9	0.315392	6.11646	0.370694	-65.5613	-80.9586	0.010662
O00187	P11226	E333; L339; P340; L341; K342; S343; V364; D365; C366; G367; P368; P369; D370; D371; D415; G416; F417; W418; L427; G447; G448; K450; L463; G464; G465; T466; T467; A468; H483; A484; E487; Q488; D491; A492; S493; A494; L495; D496; R498; R504; L505; Y509; Q511; W513; S514; E515; A516; H525; D526; G528; F529; N539; N540; A570; S571; G572; G574; L575; T576; Q577; R578; G579; F580; L581; A582; R583; N584; M586; Y587; V588; P606; Y607; P608; S611; G625; K626; D627; S628; C629; R630; G631; D632; S633; V653; S654; W655; G656; S657; M658; C660; G667; V668; Y669	0.135569	2837.72	5474.98	0.341372	M1; S2; L3; F4; P5; M14; A17; S18; Y19; E21; T22; V23; T24; E26; D27; A28; Q29; P33; A34; V35; I36; A37; C38; S39; S40; P41; G42; I43; N44; G45; F46; P47; G48; D50; G51; R52; D53; G54; T55; K56; G57; E58; K59; G60; E61; Q70; G71; P72; P73; G74; K75; L76; G77; P78; P79; G80; N81; P82; G83; G95; P101; S105; S106; L107; A108; E111; R112; L115; Q116; M119; T147; E149; K150; A153; K157; S218; D219; D221; P235; S237; T238; S239	0.330645	3277.6	6808.51	0.324962	9.15733	1.63524	-25.7379	-40.0312	0.299392
O00187	Q15485	M1; L3; L4; L6; L7; L10; C11; S13; V14; P17; L18; K21; W22; P23; E24; V26; F27; R29; F35; P36; P52; P53; G54; Y55; R58; Y60; F61; T62; H63; G102; K103; D104; T105; E131; F133; Y134; A135; A136; E137; D138; H155; C156; H157; N158; H159; L160; G161; G162; Y164; C167; R168; A169; G170; Y171; A182; L183; C184; Q187; V188; F189; T190; Q191; R192; S193; G194; E195; L196; S197; S198; P199; E200; Y201; P202; R203; Y213; E229; K290; H292; Y293; K321	0.116618	2419.83	5398.34	0.309513	E2; L3; D4; A6; V7; G8; V9; L10; G11; A12; T14; L15; L16; S18; F19; L20; M22; A23; A25; L26; A29; D30; M37; V38; G39; L40; E41; G42; S43; K45; L46; L49; R50; C52; P53; G54; L55; P56; G57; A58; G60; G75; P76; P77; G78; P79; P80; G81; K82; A83; G84; P85; P86; G87; P88; G90; A91; P92; G93; E94; L109; G112; F114; M135; D136; G139	0.210863	2487.8	4974.18	0.333396	7.33553	0.815058	-31.1409	-39.8776	0.073631
O00189	O15209	D13; P14; L15; Y17; R27; E99; G100; S103; R104; N105; V106; A107; Y110; D118; V122; Q123; T124; E128; M129; R131; N132; F133; Q135; T136; E137; A138; V139; V140; S141; P143; F144; S145; L146; F147; L149; S150; S151; V152; G153; L154; F155; G156; A157; E158; T159; Q160; K163; V164; P166; S168; A169; A170; S171; R172; P173; V174; L175; S176; S177; R178; S179; D180; Q181; E186; F188; D190; V192; R194; S196; V197; L198; I199; A200; S201; N202; G203; S204; L205; L206; K207; V208; D209; Q211; G212; E213; R215; K217; E233; C235; V236; G237; K238; S239; E240; L241; R242; G243; Y244; G245; P246; G247; I248; R249; D251; E252; V253; S254; F255; H256; S257; L261; D262; F264; E265; S266; R268; E278; L279; T280; R283; Y284; Q285; S287; D288; D289; L290; P291; S292; P293; L294; R297; L298; F299; P300; S301; V302; Q303; R310; Q312; Y314; K316; R318; D320; L321; L322; S323; K324; S325; Q326; L328; N329; R331; H333; P335; L343; S344; E346; L347; S348; S349; P350; E351; A357; E358; G359; A360; R362; P366; R367; Q369; G370; G371; S372; Q373; L374; S375; G376; L377; Q379; G392; L393; T395; S396; P404; S406; L407; S408; F409; E410; P412; R413; H414; T415; G418; Q420; F423; L424; R425; N435; P436; H437; K438; W439; V440; R441; H442; L443; H445; S446; D447; A448; V450; R452; I453	0.472406	8216.29	14070	0.368671	P80; Y81; D84; Q85; L88; K89; Q135; W137; R196; S206; Y208; T253; S254; W297; Y299; V300; K301; N305; C306; P307; A308; P309; T310; P311; L312; V313; P314; Q315; D316; P317; D318; L319; E320; E321; E322; E324; E325; E326; D327; L328; V329; L330; T331; C332; E333; D334; D335; E336; D337; E338; E339; L340; G341; G342; S343; S344; R345; V346; P347; V348; G349; A354; L356; S357; I358; S359; D360; V361; R362; T363; L364; E372; E373; Q374; V375; F377; C378; E379; S381; N382; D383; F384; Y387; G389; G390; G391; P392; V393; G395; L396; D397; S399; G400; G401; P402; T403; P404; S405; Y407; A408; S410; H411; P413; R414; P415; L416; S432; S433; S434; S435; S436; S437; E450; H451; V454; T455; V456; G457; G462; S463; L464; G465; V466; P467; G468; S469; V470; G471; V473; P474; G475; G476; T477; S479; G480; D481; G482; K484; F486; F494; H496; K497; S498; M499; R500; D501; R502; V504; N505; M506; L508; L510; R511; P512; F513; K521; M524; K525; H526; L528; Y541; E542; G544; V545; R553; F556; M557; R558; R560; G561; E564; R565; H567; R568; L569; G571; V572; G573; V575; G577; P578; G594; G596; S599; G600; D601; E602; A603; S604; A605; A606; T607; P608; P609; S610; S611; R612; R613; V614; W615; S616; P617; R619; V620; H621; K622; E624; G626; G628; G629; G630; G631; G632; A633; N634	0.339117	8134.12	15216	0.348355	8.44016	3.05803	-46.0198	-85.9595	0.520738
O00189	P0CG13	P143; F144; S145; L146; F147; S150; S151; L241; R242; E252; V253; S254; F255; H256; S257; S258; V259; N260; L261; D262; F264; E265	0.048565	691.159	1592	0.302721	M1; Q23; T45; E47; I49; V51; Y60; G61; K62; I64; E67; L105; K107; T108; R109; K111; I114; T115; P118	0.157025	655.58	1734.06	0.274343	5.94027	2.97014	-4.94706	-7.4673	0.277041
O00189	Q96ED9	M1; I2; R21; P41; G42; D43; E44; S45; P46; V47; V48; H58; I59; R60; V74; S75; P76; F77; S78; L79; L80; E81; L82; S84; R85; E115; D118; Y119; G120; Y121; V122; Q123; T124; T125; S126; E128; M129; N132; F133; Q135; F147; L154; F155; G156; A157; E158; T159; Q160; Q161; S162; K163; V164; A165; P166; S167; A170; F188; L189; D190; R194; S196; V197; L198; L206; K207; V208; D209; Q211; E213; R227; E232; E233; F234; C235; L241; R242; Y244; G245; P246; G247; E252; V253; S254; F255; H256; S257; S258; V259; L261; E263; E265; S266; H267; R268; I269; P275; L279; T280; R283; Y284; Q285; W304; R306; K324; Q326; L328; N329; H333; P335; P337; R338; V382; P383; G384; P385; P386; G387; P388; P389; S390; S394; S398; P399; L400; G401; L402; G403; P404; S406; E410; P412; R413; V421; R422; F423; L424; R425; L426; A427; F428; R429; N433; N435; P436; H437; K438; W439; V440; R441; H442; D447; A448; V450; R452; I453	0.342163	5334.71	10608.2	0.334613	W65; K66; V69; K73; L76; R77; V80; E81; Q84; D85; E93; L96; P97; D98; V99; S100; D157; T158; P159; D160; S161; L162; S163; P164; E165; T166; Y167; G168; N169; F170; D171; S172; Q173; S174; R176; Y177; Y178; S181; E182; A184; E185; D188; Q291; K294; D295; E296; D298; E299; R301; Q302; E305; R306; Q309; T313; P625; E627; L628; S630; L631; R632; Q634; L635; R638; D639; R641; I642; L645; E646; M647; D648; F649; E650; K651; S652; R653; S654; Q655; R656; E657; Q658; E659; E660; K661; L662; L663; I664; S665; A666; W667; Y668; N669; G671; M672; Q675; Q676; A678; G679; E680; R682; A683; H686; L691; R695; T698; N699; R702; G706; R707; S710; L711; N712; L713; R714; K718; H719	0.159944	5545.25	10002.2	0.356665	6.98532	3.67648	-23.839	-48.1533	0.343779
O00189	Q9UJC3	S75; P76; F77; S78; E81; L82; R85; D114; E115; D118; Y121; V122; Q123; T124; T125; S126; E128; M129; N132; F133; Q135; S171; P173; V174; L175; S176; L206; Q211; V236; G237; K238; S239; L241; R242; D251; E252; V253; S254; F255; H256; S257; V259; L261; F264; E265; S266; E278; L279; T280; R283; Y284; Q285; S287; P388; H391; G392; L393; T395; S396; L400; R452	0.134658	2089.12	4460.85	0.318951	K303; I306; D307; L309; R310; S313; D314; N317; K318; S321; Y326; Q328; K329; D332; L343; T346; Y350; R643; R644; I647; S650; E651; V654; F657; R658; Y660; E661; E662; L664; I665; A668; W669; N671; K672; S673; F676; S703; F704; L705; A706; Q708; R709; I711; T712; R715; R716; S719; V720; K721; V722; P723; A724; T725; T726; S727; D728	0.076923	2145.19	4684.42	0.314101	5.66799	3.30633	-13.1677	-21.1005	0.317959
O00189	Q9Y2R4	M1; K18; R21; G22; D23; D43; E44; V47; V48; H50; H55; I57; T70; E72; N73; V74; S75; P76; F77; S78; L79; L80; E81; L82; S84; R85; D114; E115; D118; Y119; Y121; V122; Q123; T124; T125; S126; E128; M129; L130; N132; F133; Q135; F144; S145; L146; F147; S150; S162; V164; A165; P166; S167; S168; A170; S171; R194; S201; N202; G203; S204; L205; E213; R215; E233; F234; C235; V236; G237; K238; S239; R242; G243; Y244; G245; P246; G247; I248; R249; D251; E252; V253; S254; F255; H256; S257; V259; L261; D262; F264; E265; R268; L279; T280; R283; D288; D289; L290; P291; S292; P293; L294; R297; L298; F299; P300; K316; R318; D320; L321; L322; G371; Q373; D447	0.249448	3840.39	7598.99	0.335717	M1; V3; L6; F7; R9; L10; G11; A12; A23; D24; R27; F28; L46; F48; F49; N51; V55; P56; G57; V58; C59; G60; A61; S62; Q63; T64; H65; Q66; Q69; E75; T79; K82; R83; S86; K87; K89; R90; M93; T94; A98; S99; Q100; E101; E102; G103; Q107; W108; S110; S111; V112; E113; A114; K115; I116; E117; D118; K119; K120; V121; Q122; R123; E124; S125; K126; L127; T128; S129; G130; K131; L132; E133; L135; R136; K139; I140; F142; L143; P159; A161; T162; Q164; Q165; D167; Q168; E169; N173; S174; R175; L177; Q178; L181; D182; G184; Q186; M187; Q229; P230; G260; T261; G262	0.166945	3883.87	8504.75	0.313503	5.43741	2.07139	-30.2927	-42.5938	0.088972
O00192	P55291	M1; E2; C4; N5; V6; H7; S8; A9; I12; S15; V16; Q19; E20; R22; F23; E24; L26; T27; L30; Q32; E33; R34; H36; V37; Q40; L41; A44; Q45; Q46; P47; G48; M49; V50; S51; G52; M54; A63; L67; V68; L69; Q70; Q72; S73; G75; S76; A78; S79; L80; A81; T82; M83; E85; V89; E91; E98; P100; G101; T102; P103; T104; S105; H106; V107; S108; V110; E113; T120; T122; V124; T125; K126; V128; K129; T130; V131; T132; T133; R134; T135; R137; P153; P154; L155; G156; P157; F158; A159; D160; L163; R165; H166; F167; L168; L169; R170; G171; G172; G173; P174; V175; A176; T177; L178; S179; R180; Y182; L183; G187; G188; F189; P190; E191; Y201; G202; L204; S205; R206; L208; R211; P220; G221; D224; G225; F227; T228; L229; P230; G231; H232; R233; E234; F236; E241; G246; G247; R248; S249; L250; P251; F254; Q255; A256; E257; P258; Y259; G260; L261; E262; D264; R266; S267; A270; D271; D272; E273; G274; R288; E291; R294; T298; R299; A300; Y301; E302; D303; T304; D306; D307; G308; G309; E310; L311; A312; E314; P316; A317; F318; P319; V321; T322; A323; P324; A326; E329; R354; W355; R356; D357; P358; P361; E362; V363; L364; A365; M366; R368; H369; P370; V371; P373; V374; N377; A378; A380; Y381; Q383; H384; F387; E388; E390; K393; R394; R395; R397; Q398; L399; R400; L404; R413; R418; R419; R425; N426; Y429; G430; R431; D432; T433; D434; K436; A437; R440; D441; L463; G466; W469; N470; S473; Y474; E475; P476; K478; K520; N521; R527; N528; S531; D532; R537; K566; C573; R576; N577; Y580; H581; H583; E681; A682; Q688; N689; A692; G693; N694; I731; R734; N735; L738; E785; K857; G858; P859; K860; G861; A862; L863; S864; P865; G867; F868; D869; S871; T872; L873; P874; L875; D877; K878; S879; G882; E883; M893; D894; A895; L896; G897; P898; D899; G900; Y901; S902; T903; V904; R906; R907; R909; R910; R912; G913; A914; S915; S916; A917; G918; E919; A920; S921; E922; K923; E924; P925; L926; K927; L928; P930; R932; K933; A934; P935; P937; R941; P942; A943; V944; R945; L946; V947; D948; V950; D952; A953; K954; P955; Q956; P957; V958; D959; S960; V962	0.361746	10375.1	22288.6	0.317634	M1; D2; A3; F5; L6; L7; V8; L9; G10; L11; L12; A13; Q14; S15; L16; C17; L18; S19; L20; G21; V22; P23; G24; R26; L31; P33; W34; R35; R36; A37; P38; A39; L40; S41; R42; V43; R44; R45; A46; V48; I49; P50; P51; I52; S53; V54; S55; H58; R60; Y63; P64; L65; V66; Q67; I68; K69; K103; F105; V143; V166; P167; G168; T169; R173; R190; E200; S203; I204; D205; E206; L207; T208; E210; R212; T213; V214; Q215; V216; S236; D263; E264; R297; F298; T299; I300; L301; E302; G303; D304; P305; D306; G307; T310; I311; K326; C333; H335; Y336; E337; L338; K339; S341; V342; Q343; N344; E345; A346; P347; A350; A351; A352; L353; R354; A355; E356; R357; G358; Q359; A360; K361; R363; S634; G636; K637; G638; L639; L640; H641; G642; P643; Q644; D645; D646; L647; R648; D649; N650; V651; L652; N653; Y654; D655; E656; Q657; G658; G659; G660; E661; E662; D663; Q664; D665; Y667; I669; Q671; L672; R673; H674; P675; T676; A677; L678; L682; G683; P684; P685; P686; L687; R688; R689; D690; A691; P692; Q693; L696; Q699; P701; R702; V703; L704; P705; T706; S707; P708; L709; D710; I711; A712; F714; I715; A722; D725; V728; P729; P730; Y731; D732; T733; A734; L735; I736; Y737; D738; Y739; E740; G741; D742; G743; S744; V745; A746; G747; T748; L749; S750; S751; I752; L753; S754; S755; Q756; D760; Q761; D762; Y763; Y765; L766; D768; W769; G770; P771; R772; F773; L776; Y780; Y788; W792; Q795; E798; G799; P802; P807; H809; R810; G811	0.300983	12201.6	21137.6	0.365983	10.6305	3.36631	-87.8079	-155.23	0.133178
O00193	P05386	M1; S2; A3; R5; E6; S7; H8; P9; H10; R14; S15; A16; S17; P18; S24; S25; N26; W27; E28; L32; G33; R37; K38; K40; F41; L42; R43; L44; M45; G46; A47; K49; K50; E51; T53; G54; L56; V57; I58; G59; D60; H61; K62; S63; T64; R68; D73; I76; N77; L80; E81; Q83; Y84; Q85; C100; G101; L102; G103; F104; E106; D121; D123; S127; P128; Y173; M176; F177; V178; K179; S180; G182; S183	0.393443	2387.35	5012.01	0.322642	M1; A2; V4; L7; A8; I10; Y11; S12; L14; I15; L16; H17; D18; D19; E20; V21; T22; D26; K27; A30; L31; I32; K33; A34; A35; G36; V37; N38; L51; A52; N53; V54; N55; I56; G57; S58; I60; C61; N62; V63; G64; A65; A77; G78; G79; P80; S83; T84; A85; A86; A89; E90; K93; D105; D106; D107; M108; G109; F110; G111; L112; F113; D114	0.552632	2543.52	4208.53	0.376704	2.43365	3.24486	-36.5396	-42.1802	0.05541
O00193	P10074	M1; S2; A3; A4; R5; E6; S7; H8; H10; K13; A16; P18; D19; D20; G23; W27; D31; L32; G33; R37; K40; F41; R43; L44; M45; G46; K49; E51; H52; T53; G54; R55; L56; V57; I58; G59; D60; H61; S63; T64; S65; H66; F67; G70; E71; D73; K74; K75; I76; N77; E78; E79; L80; E81; S82; Y84; Q85; Q86; S87; M88; D89; K91; L92; S93; G94; R95; Y96; R97; R98; H99; C100; G101; L102; G103; F104; S105; E106; V107; E108; D109; D119; D120; D121; D122; D123; D124; D126; S127; D129; P130; E131; S132; P133; D134; D135; S136; E137; S138; D139; S140; E141; S142; E143; K144; E145; E146; S147; A148; E150; L151; A153; A154; P157; D158; E161; D162; P163; N165; K166; K167; D168; A169; K170; S171; N172; Y173; K174; M175; M176; F177; V178; K179; S180; S181; G182; S183	0.743169	6919.22	10477.5	0.39773	M1; D2; G3; S4; F5; V6; Q7; R11; K143; Q176; L177; S179; P180; A181; Q182; S183; E184; P186; S188; L189; K192; L193; V233; Q236; V237; E238; D239; D240; G241; D242; D244; Y245; M246; S247; E248; P249; E250; A251; V370; G374; E375; M376; K379; S384; Q385; Q386; F387; M388; D392; S395; K399; K405; K414; C415; F416; L417; E421; L424; H425; F428; K429; K434; H443; S446; S447; N449; G450; M453; H454; K456; A457; K458; N461; R463; P464; H465; V466; C467; E468; F469; C470; S471; H472; A473; F474; T475; Q476; K477; A478; N479; L480; N481; M482; H483; L484; R485; T486; H487; T488; G489; E490; K491; P492; K500; T501; F502; R503; T504; Q505; A506; S507; D509; K510; H511; R513; T514; R519; F521; Q528; R529; F530; T531; E532; K533; G534; P535; L537; R538; H539; S542; R543; R548; F551; I554; C555; G556; K557; T558; F559; K560; A561; E563; Q564; R566; V567; H568; R570; R571; H572; K573; G574; V575; R576; K577; F578; Y585; K586; F587; T588; R589; Q590; A591; H592; R595; H596; I599; R602; V603; N605; Y606; N607; R609; Q610; R611; L613; R614; N615; L616; I617; D620; E621; M623; E644; S645; L646; Q648; P674; S675; I677	0.274709	6576.23	10516.4	0.384742	8.29909	9.48468	-33.4494	-82.1264	0.23739
O00193	P19387	M1; S2; R5; H8; P9; H10; G11; V12; K13; R14; S15; A16; S17; P18; D19; D20; D21; L22; G23; S24; N26; W27; E28; L32; G33; E35; K38; Q39; K40; F41; L42; R43; L44; M45; G46; A47; G48; K49; K50; E51; H52; T53; G54; R55; L56; V57; I58; G59; D60; H61; K62; S63; T64; S65; H66; F67; R68; T69; G70; D73; K74; I76; N77; L80; E81; Q83; Y84; Q85; S87; M88; K91; Y96; R98; C100; G101; L102; G103; V107; D111; G112; E113; G114; D115; V116; A117; D139; S142; E143; E146; E149; E150; A153; D158; E161; P163; K166; K167; A169; K170; S171; Y173; K174; M175; M176; F177; V178; K179; S180; G182; S183	0.601093	4655.54	9555.93	0.32759	M1; P2; Y3; A4; N5; Q6; P7; T8; V9; R10; I11; T12; E13; L14; T15; D16; E17; N18; F21; T26; D27; L28; A29; V30; N32; S33; R35; R36; I39; A40; E41; D48; W49; V50; Q51; I52; D61; E62; F63; A65; H66; R67; G69; L70; P72; Y84; R86; E91; E92; F93; V130; T131; R133; N140; D141; Y142; V143; E144; Q145; D146; I148; K166; F169; G170; K171; E172; H173; A174; K175; W176; N177; T179; A180; G181; V182; A183; F184; E185; Y186; D187; P188; N190; L192; R193; H194; T195; V196; Y197; P198; E202; W203; P204; S206; Y220; P222; N223; G224; K225; N232; E234; S235; C236; G237; R240; E242; V245; L246; L249; L252; K253; K255; L256; D258; L259; Q260; Q262; L263; E266; I267; D270	0.436364	4688.87	8969.63	0.343293	8.34724	5.3508	-28.3556	-54.9742	0.153981
O00193	P21246	S2; A3; A4; R5; E6; H8; P9; H10; V12; K13; R14; E51; F67; E72; Q86; D89; K91; L92; S93; G94; R95; Y96; R97; R98; H99; S105; E106; V107; E108; D109; H110; D111; G114; D115; V116; A117; G118; D119; D120; D121; D122; D123; D124; D125; D126; S127; P128; D129; S142; E143; K144; E145; E146; S147; A148; E149; E150; L151; Q152; A153; A154; H156; D158; D162; K164; N165; D168; A169; S171; N172	0.382514	2566.7	4755.09	0.350556	C55; T58; S59; G60; D61; C62; G63; L64; R67; Q83; R84; C85; K86; I87; P88; C89; N90; W91; K92; K93; Q94; F95; A97; K100; Y101; Q102; F103; Q104; A105; W106; G107; E108; K116; T117; R118; K123; R124; L126; H127; I137; K139; P140; C141; G142; K143; L144; T145; P149; Q150; A151; E152; S153; K154; K155; K157; K158; E159; K161; K162; Q163; K165; M166	0.369048	2622.64	5189.85	0.335698	8.09352	11.9476	6.40793	-14.4503	0.821064
O00193	P26641	M1; S2; A3; A4; S7; H8; G11; K13; R14; S15; A16; S17; P18; L22; G23; S25; W27; L32; E36; R37; Q39; K40; F41; R43; L44; M45; G46; G48; K49; K50; E51; H52; T53; G54; R55; L56; V57; I58; G59; D60; H61; K62; S63; T64; S65; H66; F67; R68; N77; L80; E81; Y84; M88; K91; L92; C100; G101; L102; E113; D129; P130; E131; S132; P133; D134; D135; S136; E137; S138; D139; S140; E141; S142; E143; K144; E145; E146; E150; L151; A153; A154; E155; P157; D158; E159; D162; P163; K164; N165; D168; A169; N172; M175; M176; F177; V178; K179; S180; S181; G182; S183	0.551913	4534.33	7190.17	0.38674	Y9; P10; E11; N12; W13; R14; S33; H39; F40; N44; R45; L50; P54; A55; G56; K57; V58; F67; C68; V69; F70; E71; N73; A74; Y77; Y78; E82; R85; G86; P89; E90; A92; A93; Q94; V95; V96; Q97; W98; V99; S100; F101; D103; S104; D105; V107; P108; S111; T112; F115; L118; I120; M121; N130; E133; E134; R137; G140; L141; A144; Y145; K147; T148; R149; G154; L159; W170; Q268; A269; A272; E273; P274; K275; A276; D291; K294; Y297; S298; N299; E300; D301; T302; Y326; R327; F328; E330; E331; L332; Q334; T335; F336; M337; C339; N340; L341; T343; G344; M345; F346; Q347; R348; D350; K351; R353; K354; N366; I371; P388; D389; Q391; V392; D393; E395; S396; Y397; S418; W419; F430; N431; Q432; G433; K434; I435; F436; K437	0.283753	4268.3	7599	0.359669	7.72496	5.22571	-31.7491	-55.4034	0.079066
O00193	P29353	M1; R5; E6; S7; H8; P9; H10; G11; V12; K13; R14; W27; L32; F41; L44; M45; A47; G48; K49; E51; H52; R55; L56; V57; I58; G59; D60; H61; K62; S63; T64; S65; H66; R68; K75; I76; E79; L80; Q83; Y84; Q86; S87; M88; K91; Y96; R97; R98; H99; C100; G101; L102; G103; F104; S105; E106; V107; E108; H110; E113; G114; D115; D119; P128; D129; S132; P133; D135; S136; E137; S138; D139; S142; E146; E150; L151; Q152; A154; E155; H156; P157; V160; E161; D162; N165; K166; D168; A169; N172; Y173; M175; M176; F177; K179; S180; S181; G182; S183	0.530055	4364.15	6331.2	0.408042	M1; D2; L3; L4; P5; P6; K7; P8; K9; Y10; N11; P12; L13; R14; L18; L21; E22; A25; S28; T29; P31; E32; P37; I45; L46; P47; P48; L49; P50; G51; D52; D53; S54; P55; T56; F61; R64; N72; R77; P78; G79; S80; K81; G82; E83; P84; G85; R86; A87; A88; D89; E92; I94; V95; G96; A97; A98; M99; P100; D101; S102; L105; P106; L107; D110; M111; S115; G116; G117; G118; G119; R120; R121; T122; V124; E125; E133; R136; H137; V141; N142; K143; T145; R146; R177; D180; F181; N182; T183; T185; Q186; R189; E190; I192; S193; C196; K203; A205; T206; R207; R208; R209; K210; P211; C212; S213; R214; L216; G265; G266; D267; P268; D269; T270; A271; E272; G295; A297; Q298; D299; G331; F332; R419; F422; P425; R437; V440; G441; P445; P446; N447; P448; A449; I450; N451; G452; S453; P455; D460; K462	0.240137	3919.84	6545.36	0.374559	9.65719	5.07002	-36.7733	-62.3477	0.096333
O00193	Q13595	M1; R5; E6; H8; P9; H10; G11; V12; K13; R14; S15; A16; S17; P18; D19; D20; D21; S24; W27; D31; L32; G33; E36; R37; K40; F41; R43; L44; M45; G46; A47; G48; K49; K50; E51; H52; T53; G54; R55; L56; V57; I58; G59; D60; H61; K62; S63; T64; R68; D73; K75; I76; N77; E78; E79; L80; E81; S82; Q83; Y84; Q86; S87; M88; S90; K91; R95; Y96; R97; R98; H99; C100; G101; L102; G103; F104; S105; E106; V107; E108; D109; H110; D111; G112; E113; G114; D115; V116; A117; G118; D119; D120; D121; D122; D123; D124; D125; D126; S127; P128; D129; P130; E131; S132; P133; D134; D135; S136; E137; S138; D139; E141; S142; E143; K144; E145; E146; S147; A148; E149; E150; Q152; A153; E155; H156; V160; E161; K166; K167; D168; A169; K170; S171; N172; Y173; K174; M175; M176; F177; V178; K179; S180; S181; G182; S183	0.786885	7103.06	12060.6	0.370652	M1; S2; D3; V4; E5; E6; N7; N8; F9; E10; G11; R12; E13; S14; R15; S16; Q17; S18; K19; P21; T22; G23; T24; P25; A26; R27; V28; K29; S30; E31; R33; S34; G35; R37; S38; P39; S40; R41; V42; S43; K44; H45; S46; E47; H49; S50; R51; S52; R53; S54; K55; S56; R57; S58; R59; R62; H63; S64; H65; R66; R67; Y68; T69; R70; S71; R72; S73; H74; S75; H76; S77; H78; R79; R80; S82; S84; R85; S86; Y87; T88; E90; Y91; R93; R94; R95; R97; S98; H99; S100; S103; N104; R105; F124; G125; L126; L128; Y129; T131; R133; D134; E137; V138; R141; Y142; D153; R155; T156; G157; R158; S159; R160; G161; F162; E178; R179; N181; G182; M183; E184; L185; D186; G187; R188; R189; G206; T213; H214; G216; G217; G218; G219; G220; G224; G225; G226; R233; S236; Y238; D239; D243; R244; R248; Y249; E250; D251; Y252; D253; Y254; R255; Y256; R257; R258; R259; S260; P261; S262; P263; Y264; Y265; R267; Y268; R269; R271; R273; R275; S276; Y277; S278; P279; R280; R281; Y282	0.609929	6607.49	11400.5	0.366919	10.2111	11.2322	-16.2634	-75.9936	0.195454
O00193	Q8WWI5	M1; A4; R5; H8; H10; G11; V12; K13; R14; S15; A16; S17; P18; D19; D20; K49; K50; H52; D60	0.103825	828.938	1636.92	0.336166	S199; V200; R203; L204; G207; S211; L553; I556; M557; L559; N560; Y561; Q562; Q563; D564; Y565; T566; V567; W568; V569; L570; L572; I573	0.035008	756.303	1652	0.31404	3.78491	3.78491	-9.01338	-11.4616	0.337787
O00193	Q9NV58	M1; S2; A3; A4; R5; E6; S7; H8; P9; H10; G11; V12; K13; R14; S15; A16; S17; P18; D19; D20; D21; L22; G23; S24; S25; N26; W27; A29; A30; D31; L32; G33; R37; K40; F41; R43; L44; M45; G46; A47; G48; K49; K50; H52; T53; G54; R55; L56; V57; I58; G59; D60; H61; K62; S63; T64; S65; H66; F67; R68; D73; I76; N77; E79; L80; E81; Q83; Y84; Q86; S87; M88; S90; K91; L92; Y96; R97; R98; H99; C100; G101; L102; G103; F104; S105; E106; V107; E108; D109; H110; D111; E113; G114; D115; V116; A117; G118; D121; D122; D124; D125; D126; S127; D129; P130; E131; S132; P133; D134; D135; S136; E137; S138; D139; S140; E141; S142; E143; E145; E146; E149; A153; E155; H156; P157; D158; E161; D162; K164; N165; K166; D168; A169; S171; N172; Y173; M175; M176; F177; K179; S180; S181; S183	0.775956	7345.35	11202.5	0.396022	Q2; E5; I6; I9; S10; N13; S40; D43; L44; S46; S47; V51; L53; P54; S55; V56; K57; K58; A59; P60; K61; K62; R63; R64; I65; S66; I67; G68; S69; L70; F71; R72; R73; K75; K78; S81; N85; D89; A92; S93; I94; I97; H98; M101; K105; F109; N112; N117; L119; W209; V211; A212; D213; P214; D215; C216; R217; W218; C219; P220; A221; P222; D223; G225; F231; G232; T248; Y252; H253; K255; I257; C264; D265; R268; I280; I285; S286; Y287; S288; Q289; E290; A293; A294; D296; D297; P302; R303; M311; N312; D313; G314; H318; G325; C326; E327; M333; K334; E335; I336; S337; D338; L339; H340; Y341; L342; S343; P344; S345; F349; W350; K352; K353; K360; I441; A444; Y445; G448; V449; V450; I452; S453; R456; S457; E473; F474; I480; T485; N486; V489; S493; E496; A497; L515; G519; M522; D523; G526; R529; D530; E534; T535; L550; G577; E578; G580; T581; V582; L584; G585; T586; V587; S588; D589; A595; G598; S599; N602; S603; I605; P606; L607; K609; E610; S631; G632; S635; E655; K657; S659; A660; K662; W663; S664; K665; E666; R679; K680; K681; G682; N683; M684; K685; I686; E688; L697; Q700; Q701; N704; S705; S706; F708; E709; A710; P711; S712; L713; S714; D715; S716; M717; P718; S719; S726; H727; E730; P761; E762; E764; N765; N770; S771; P772; H773; Q774; C775; S776; I777; V779; V780	0.261337	5705.12	9124.84	0.384702	15.7849	5.82355	-29.5907	-89.4643	0.536162
O00193	Q9Y6H5	M1; S2; A4; R5; E6; S7; H8; H10; G11; V12; K13; R14; S15; A16; S17; P18; D19; D20; D21; N26; W27; A30; D31; L32; G33; N34; E36; R37; Q39; K40; F41; R43; L44; M45; G46; K49; E51; H52; G54; R55; L56; V57; I58; G59; D60; H61; K62; S63; T64; F67; R68; L80; E81; Q83; Y84; Q85; S87; M88; K91; L92; S93; G94; R95; Y96; R98; H99; C100; G101; L102; F104; S105; E106; E108; D109; H110; D111; E113; D115; V116; A117; G118; D119; D120; D121; D122; D123; D124; D125; D126; S127; P128; D129; E131; S132; P133; D134; D135; S136; S138; D139; S142; E143; E146; E149; E150; K170; Y173; K174; M176; F177; V178; K179; S181; G182; S183	0.628415	5163.11	8289.43	0.383802	Q61; K62; P63; T64; G65; I66; V69; K72; E87; E90; E142; M150; D151; I153; L154; D155; V156; P157; Y158; I159; K160; S161; S162; Q163; S188; G189; K190; A191; V209; K244; C245; A363; E364; Q367; L398; E399; R402; W403; S406; E407; E409; I411; A412; L414; S415; S422; I424; K434; L437; W438; Q441; F442; M443; Q444; E445; Q446; G447; I448; S449; L450; D451; E452; V453; Q474; T475; V477; E478; Y479; G480; N482; M485; Q486; Y508; V511; V512; C515; M516; S517; L518; A519; S520; Q521; V522; V523; K524; T526; K527; Q528; K530; E531; V534; E535; S572; L675; S678; D679; S682; N683; S685; E686; D687; K689; T690; V693; R694; L743; D744; G745; H746; R807; T808; N811; L812; K813; L814; R815; V816; T817; F818; E819; E820; P821; V822; Q824; N833; G834; E835; K836; D839; K840; R842; T843; R846; F861; G862; A863; F864; R865; I867; L887; K888; T889; L892; L897; G898; R899; K900; T901; A903; K904; P907	0.164309	4573.44	6918.03	0.397986	13.1463	5.13529	-14.224	-51.9436	0.704374
O00194	Q8IYJ3	M1; T2; D3; G4; Y6; D7; Y8; L9; K11; V42; G43; I44; D45; F46; R47; E48; K64; F66; H69; Q71; W73; E79; R80; F81; R82; S83; L84; T86; A87; F88; R90; D91; A92; M93; S115; Q116; Q118; A119; N120; A121; Y122; C123; E124; D127; I181; M182; R184; M185; E186; C188; V189; E190; K191; T192; Q193; I194; P195; D196; V198; N199; G200; G201; N202; S203; L206; D207; G208; E209; K210; P211; P212; E213; K214; K215; C216; I217; C218	0.353211	3496.27	6503.19	0.349646	M1; P2; Q3; R4; G5; H6; P7; S17; L18; P19; H22; G23; K25; P26; E27; T28; E29; L32; D33; L34; F36; L37; T38; E41; A44; I45; V48; L49; R51; D52; L55; R56; L58; E59; G61; R62; K65; P73; G74; Q75; K77; I78; L79; G81; W83; F84; E86; A87; R88; R91; H92; A95; H96; F97; G98; S99; L101; V102; S269; W382; P384; K407; V409; P410; S413; E414; G415; P419; E423; H425; W427; D454; Q456; A457; Q460; R461; T462; R463; V464; R466; F473; N474; H475; T476; M477; V478; H499; N504; P544; C545; W547	0.161922	3186.42	5808.69	0.35424	8.08058	4.48921	-33.3995	-50.9692	0.042581
O00194	Q8NFW9	M1; T2; D3; D5; Y6; D7; Y8; L9; I10; K11; T23; L26; Y27; D31; I39; T40; T41; V42; G43; I44; D45; F46; R47; E48; R50; P58; N59; S61; F66; H69; Q71; W73; D74; E79; R80; F81; R82; S83; L84; T86; A87; F88; R90; D91; A92; M93; Q116; Q118; A119; N120; A121; Y122; C123; E124; D127; I181; R184; M185; C188; V189; E190; K191; T192; Q193; I194; P195; D196; T197; V198; N199; G200; G201; N202; S203; G204; N205; L206; D207; G208; E209; P211; P212; E213; K214; K215; C216; I217; C218	0.40367	4088.18	7178.14	0.362868	M1; G2; R3; K4; L5; D6; L7; G9; L10; T11; E14; H17; V18; V21; V22; R24; D25; L28; R29; K31; E32; R35; L39; K42; L43; D44; E45; E46; G47; K49; C50; S51; S54; F59; C63; R66; C67; C68; S69; P70; V75; N76; G82; D83; C84; K85; F86; C89; S91; C92; H98; E99; A101; C105; V106; C107; Q109; A110; R111; L112; R114; A115; Q116; L118; E119; W120; F121; Y122; N124; V125; R128; F129; K130; R131; F132; G133; S134; K136; V137; Q320; G321; P324; R325; S328; D352; G353; Y390; M393; L417; P418; R419; N447; P448; E449; A450; M451; C452; D454; S455; E456; T457; A460; S510; S511; E512; P513; E515; R780; R782; D783; K785; R800; K839; E840; L848; M849; E850; P851; A852; S855	0.139697	3786.64	7127.24	0.346956	11.1749	4.57153	-33.6768	-59.9113	0.088223
O00194	Q8TDW5	M1; T2; D3; G4; Y6; D7; Y8; L9; K11; T23; L26; Y27; T30; D31; K33; N35; K37; F38; I39; T40; T41; V42; G43; I44; D45; F46; R47; E48; K49; R50; P58; K64; F66; H69; Q71; W73; D74; Q78; R80; F81; R82; S83; L84; T86; A87; F88; R90; D91; A92; M93; Q116; Q118; A119; N120; A121; Y122; C123; E124; I181; M182; R184; M185; E186; C188; V189; E190; T192; Q193; I194; P195; D196; T197; V198; N199; G200; G201; N202; S203; G204; N205; L206; D207; G208; E209; K210; P211; K214; K215; C216; C218	0.412844	3887.42	6451	0.376017	M1; S2; K3; S5; I8; N9; L10; F12; L13; L14; E17; M20; I21; V24; L25; R27; D28; Y30; L31; K32; V34; E35; K37; R38; K41; L42; K50; T56; Q58; H66; Q82; A83; C84; S85; L86; G96; P97; N98; S100; K102; C103; V105; C106; I109; A110; Q111; R113; I114; I115; G117; W119; F120; F121; E122; E123; K124; K126; R127; F128; Q130; V133; L134; G135; T136; V138; V139; R220; S224; G227; S228; D229; R230; S232; T233; G234; S235; D237; L238; N239; D240; Y279; G280; F281; E282; N283; S284; M285; L383; T484; E487; T488; D515; G540; L541; Q542; Y543; E546; D695; S696; Q697; G698; E699; E700; Q701; R702; K706; G717; V718; L719; M720; L721; R722; S723; C728	0.156164	3839.34	6557.76	0.36927	9.31826	4.14145	-25.6511	-47.5892	0.102338
O00194	Q96C24	M1; T2; D3; G4; Y6; D7; Y8; L9; K11; D17; S18; G19; V20; G21; T24; F34; P36; K37; F38; I39; T40; V42; G43; I44; D45; F46; R47; E48; G57; P58; N59; G60; S61; S62; F66; H69; Q71; W73; G77; Q78; E79; R80; F81; R82; S83; L84; T86; A87; F88; R90; D91; A92; M93; D100; T102; S103; Q104; Q105; S106; F107; L108; N109; R111; N112; W113; M114; S115; Q116; Q118; A119; N120; A121; Y122; C123; E124; N125; D127; N133; K134; D136; L137; Q140; E142; Q147; E150; L151; K154; Y155; G156; A164; A165; I181; R184; M185; E186; C188; V189; E190; T192; Q193; P195; D196; T197; V198; N199; G200; G201; N202; S203; G204; N205; L206; D207; G208; E209; P211; P212; E213; K214; K215; C216; I217	0.559633	5232.16	8708.71	0.375311	L5; D6; L7; F9; L10; E14; L17; I18; V21; L22; R24; D25; V28; R29; A31; D32; K34; R35; R38; K40; L43; K47; A51; K52; R53; S55; Q56; R65; R81; G82; C83; N84; H85; I93; Q94; E95; S96; N97; R101; V104; C105; A106; E108; I109; E110; L111; K112; K113; A114; G116; D117; W118; F119; Y120; D121; Q122; K123; V124; N125; R126; F127; A128; Y129; R130; T131; G132; S133; I135; I136; L156; Q159; T160; G163; D164; W166; P167; E174; R175; D216; S217; L218; D219; K220; L223; F224; R267; P268; E270; Y271; K273; S274; V275; I276; D277; L278; R279; V284; R293; K295; S296; V297; P298; G299; L300; Q330; S331; S333; S334; M335; T337; I338; G339; S340; M341; M342; I344; Y345; A348; R407; Q408; K410; R411; K412; T413; S414; I415; R417; R429; E431; H449; G450; R451; F452; G453; D548; K571; K572; R604; E605; P606; L607	0.210134	5034.79	9026.36	0.358064	7.59719	3.3116	-36.0451	-59.6874	0.084512
O00194	Q9BV36	M1; D3; G4; Y6; D7; Y8; L9; I10; K11; T41; V42; G43; I44; D45; F46; R47; E48; Y53; A55; Q56; G57; P58; G60; S61; S62; G63; K64; A65; F66; H69; Q71; W73; R80; F81; S83; L84; T86; A87; F88; R90; D91; A92; M93; Q116; Q118; A119; N120; A121; Y122; C123; E124; D127; I181; M182; R184; M185; E186; C188; V189; K191; T192; Q193; I194; P195; D196; G201; N202; S203; G204; L206; D207; G208; E209; K210; P211; P212; E213; K214; K215; C216; C218	0.37156	3086.73	5884.62	0.344065	M1; L5; D6; L7; K9; L10; T11; E14; H17; V18; V21; V22; R24; D25; L28; R29; K31; E32; R35; I43; S47; R50; L53; S54; D55; T56; A57; H58; N60; Q80; C81; L82; E83; C84; G85; L86; F87; R94; V95; H96; P97; E98; E99; Q100; G101; C107; H108; A110; R111; V112; K114; I115; G116; L118; E119; W120; Y121; E123; H124; V125; R128; F129; K130; R131; F132; G133; S134; K136; V137; R331; R375; S503; G504; K505; P506; R507; K509; S510; N511; L512	0.133333	3076.3	5671.38	0.351671	7.78838	3.56967	-26.2598	-41.0092	0.066666
O00194	Q9H8Y8	M1; T2; D5; Y6; L9; K11; Y27; D31; K33; F34; N35; P36; K37; F38; I39; T40; T41; V42; G43; I44; D45; F46; R47; E48; R50; H69; Q71; W73; E79; R80; F81; R82; S83; L84; T86; A87; F88; R90; D91; Q116; A119; N120; Y122; T192; Q193; I194; P195; D196; V198; N199; S203; G204; N205; L206; D207; G208; E209; P212	0.266055	2026.8	3973.96	0.337757	Q5; L116; E117; E145; S146; E147; F150; I153; E154; S189; G193; I194; G195; Y196; G197; Y198; L199; H200; S270; V271; L272; S273; T274; G275; V276; P277; T278; V279; P280; L281; L282; N297; A299; T300; P303; L308; P309; A310; G311; L312; P313; N314; L315; P316; L318; L320; N321; N338; P339; G340; L344; P345; S346; M347; P348; R350; L352; P353; G354; I355; A356; P357; L358; P359	0.141593	2088.84	3624.51	0.365607	4.37357	1.45786	-25.5979	-30.7104	0.029909
O00194	Q9HCH5	M1; T2; D3; G4; Y6; D7; Y8; L9; K11; D17; S18; G19; V20; G21; K22; T23; T24; L26; Y27; D31; K33; F34; N35; P36; K37; F38; I39; T40; T41; V42; G43; I44; D45; F46; R47; E48; P58; N59; K64; F66; H69; Q71; W73; D74; Q78; E79; R80; F81; R82; S83; L84; T86; A87; F88; R90; D91; A92; M93; D100; T102; S103; Q105; S106; Q116; Q118; A119; N120; A121; Y122; C123; E124; K134; D136; L137; P138; D139; Q140; R141; E142; A165; T166; I181; M182; R184; M185; E186; C188; V189; E190; K191; T192; P195; D196; N199; N202; C216; I217; C218	0.449541	3756.13	6353.18	0.371552	I2; L4; F6; L7; E11; A14; I15; V18; L19; R21; D22; L25; K26; A28; E29; E31; R32; H35; L36; K39; I40; D42; Q44; Q45; K47; N48; M49; Q52; W53; F54; E56; A57; K58; K60; R61; H62; D64; I66; H67; G68; A69; I71; I72; N160; P161; F162; L188; F189; T191; S192; K193; E194; D195; E202; Q253; S254; F255; P256; R257; Q258; R259; T260; D261; S262; L263; K264; A265; R266; Q568; E570; D573; R574; Y584; S587; R588; S592; P593; S594; L596; L599; S600; S602; S603; G604; M605; T606; S607; L608; T723; F724; K725; R726; D823; T824; S825; R826; Y890; G891; T892; I932; S933; K934	0.109208	3678.48	5879.52	0.384858	9.41543	3.22815	-31.2604	-51.2663	0.029517
O00194	Q9UNE2	M1; T2; D3; G4; Y6; D7; Y8; L9; I10; K11; D17; S18; G19; T40; V42; G43; I44; D45; F46; R47; E48; P58; N59; K64; F66; H69; Q71; W73; G77; Q78; E79; R80; F81; R82; S83; L84; T86; A87; F88; R90; D91; A92; M93; Q105; L108; N109; R111; N112; W113; M114; S115; Q116; L117; Q118; A119; N120; A121; Y122; C123; E124; N125; P126; D127; I128; Q147; R149; L151; D153; K154; Y155; G156; I157; P158; Y159; F160; E161; N169; K172; T176; D179; L180; I181; K183; R184; M185; E186; Q187; C188; V189; E190; K191; T192; Q193; I194; P195; D196; T197; V198; N199; G200; G201; S203; G204; N205; D207; G208; E209; K210; P211; P212; E213; K214; K215; C216; I217; C218	0.53211	4886.76	8241.39	0.372235	M1; A2; D3; I5; F6; G7; G9; D11; Q12; W13; V14; C15; P16; N17; D18; R19; Q20; W31; T35; Q37; R42; K44; Q45; H46; L47; S48; E51; A54; I55; V58; I59; R61; A62; L65; D66; L68; E69; Q71; R72; R75; E81; R84; V87; L96; K113; D114; C115; R116; K117; A127; S128; P129; G130; Q131; L135; C138; I140; C141; Q144; R145; E146; W148; K149; R150; S151; G152; W154; F155; Y156; K157; R196; I197; W200; A201; S208; D209; S210; D211; S212; D213; S214; L216; S217; S218; S219; S220; L221; E222; D223; L225; P226; T228; R231; D232; K234; G235; D236; K237; P238; W239; K240; S242; G243; G244; S245; V246; E247; A248; F253; T254; H255; L260; C263; Q264; P285; L287; T288; R290; A300; P301; A302; D304; A305; A306; P307; A308; G309; P310; S311; S312; C313; L314; G315	0.422222	4965.13	9027.53	0.354838	9.74433	5.27818	-35.2803	-66.2673	0.204075
O00194	Q9Y2J0	M1; T2; D3; G4; Y6; D7; Y8; L9; K11; V42; G43; I44; D45; F46; R47; E48; P58; F66; H69; Q71; W73; E79; R80; F81; R82; S83; L84; T86; A87; F88; R90; D91; A92; M93; S115; Q116; A119; N120; A121; Y122; C123; P126; I181; R184; M185; E186; Q187; C188; V189; E190; K191; T192; Q193; I194; P195; D196; T197; V198; N199; G200; G201; N202; S203; G204; N205; L206; D207; G208; E209; K210; P211; E213; K215; C216; I217; C218	0.348624	3575.06	5819.05	0.380564	H36; P37; G38; G39; Q40; P41; Q47; E48; E49; L50; T51; E54; I57; I58; V61; I62; R64; A65; M68; E69; M71; E72; E74; R75; R78; V80; L83; E84; R87; K88; V90; I99; E116; D117; C118; K119; K120; T130; N131; N132; R133; V137; C140; I142; C143; Q146; R147; E148; W150; K151; R152; G154; W156; F157; F158; K159; F161; V165; L166; P167; M170; R199; R203; E207; R210; P212; S407; L436; G439; S443; N444; K445; L446; V464; Y465; H466; G467; I468; T469; D470; E471; D472; Q474; R475; K476; T528; S530; A531; R532; G533; M534; A535; Y537; A582	0.135447	3312.8	5783.33	0.364199	6.96879	5.22659	-22.5964	-39.9501	0.108505
O00204	O00204	P7; Q8; P10; W13; D14; W75; L84; K85; E86; S90; W91; R93; S94; V95; P96; W98; E99; R100; V108; L113; P114; D115; Q116; Y117; S118; P119; L213; Q214; L217; G229; R230; P231; V241; A242; H243; T245; F246; S247; A248; K250; A251; N252; T253; M254; N256; T258; L259; K275; G276; V277; C278; G279; W281; K282; N283; H284; F285; T286; V287; A288; S290; E291; D294; P308; D310; E311; D312; P313; E314; E315; D316; G317; E328; P329; K330; P331; S332; L333; E334; P335; N336; T337; S338; E340; R341; E342; R344; P345; N346; S347; S348; S350; P351; S352; P353; G354; Q355; A356; S357; E358; T359; P360; H361; P362; R363; P364; S365	0.293151	3973.62	8878.58	0.309178	P7; Q8; P10; W13; D14; W75; L84; K85; E86; S90; W91; R93; S94; V95; P96; W98; E99; R100; V108; L113; P114; D115; Q116; Y117; S118; P119; L213; Q214; L217; G229; R230; P231; V241; A242; H243; T245; F246; S247; A248; K250; A251; N252; T253; M254; N256; T258; L259; K275; G276; V277; C278; G279; W281; K282; N283; H284; F285; T286; V287; A288; S290; E291; D294; P308; D310; E311; D312; P313; E314; E315; D316; G317; P327; E328; P329; K330; P331; S332; L333; E334; P335; N336; T337; S338; E340; R341; E342; R344; P345; N346; S347; S348; S350; P351; S352; P353; G354; Q355; A356; S357; E358; T359; P360; H361; P362; R363; P364; S365	0.29589	3973.73	8882.63	0.309087	5.53643	5.53643	-28.9006	-46.8544	0.269145
O00204	O43704	W281; K282; N283; H284; F285; T286; V287; A288; S290; E291; E314; D316; E326; P331; S332; L333; E334; P335; T337; S338; E342; P343; R344; P345; N346; S347; S348; P349; S350; P351; S352; P353; G354; Q355; A356; S357; E358; T359; P360; H361; P362; R363; P364; S365	0.120548	1840.06	4173.26	0.305997	P38; E121; N122; N123; K125; L160; E161; L164; T165; W181; K184; E186; H187; P188; I189; L190; F191; L192; Y193; D196; E199; N200; E203; E204; K207; R210; F211; L212; E213; W265; K266; N267; Y268; F269; T270; V271; A272; N274; E275; K276; D278; A279; I280; Y281; E282; T283; M285; S286; Q291; F292; R293; T294; E295	0.179054	1603.58	3592.18	0.308633	8.71171	6.38859	-19.026	-29.7791	0.051351
O00204	O76094	R150; V153; V154; Y157; H158; T171; P172; D173; F175; L176; R177; L180; K181; K275; W281; K282; N283; H284; F285; T286; V287; A288; Q289; S290; E291; A292; D294; R295; R298; W309; D310; E311; D312; P313; E314; E315; D316; S318; P319; D320; P321; E322; P323; S324; P325; E326; P327; E328; P329; K330; P331; S332; L333; E334; P335; N336; T337; S338; L339; E340; R341; E342; P343; R344; P345; N346; S347; S348; P349; S350; P351; S352; P353; Q355; A356; S357; E358; P360; H361; R363	0.219178	4575.84	8003.22	0.363766	M1; G7; S10; V11; P12; A13; W15; S16; V18; N19; G22; Q23; F27; A30; D44; T46; H49; C50; V53; C54; I56; Q57; F82; E83; Y86; Y89; R90; K110; E113; L114; Q117; Y120; R121; Y125; Y143; E146; R147; T149; N150; A153; A156; A157; N160; W161; H176; E177; Y180; N181; C184; I187; T217; E219; E224; I227; G230; Q231; Y234; Q237; L238; T242; L262; V265; I266; N268; N269; I271; T272; I273; K275; K297; L298; S299; Q302; A305; I306; F308; N309; L312; M315; Y316; L339; L342; I343; A345; A346; C349; R350; T378; Q381; L382; I384; S385; G387; K564; Y566; V570; T571; P572; D573; P574; R576; W577; M580; R583; Y585; G592; K593; K595; D596; G599; K600; Q603; P643; P644; R645; G651; A652; A654; T655; K656; K657; K658; Q659; Q660; Q661; K662; K663; K664; K665; G666; G667; K668; G669; G670; W671	0.201192	3971.73	8229.08	0.32553	5.84962	3.50977	-37.9837	-54.6653	0.035646
O00204	Q04864	M1; W75; N148; D151; V153; V154; Y157; H158; K161; I162; D168; G170; T171; P172; D173; F175; L176; R177; L180; E211; Q214; Q215; L217; A242; T245; F246; S247; A248; K250; T258; H267; R268; R269; G270; A271; R274; K275; G276; V277; C278; G279; D280; W281; K282; N283; H284; F285; T286; V287; A288; Q289; S290; E291; A292; D294; R295; P308; W309; D310; E311; D312; E314; E315; D316; G317; S318; P319; D320; P321; E322; P323; S324; P325; E326; P327; E328; P329; K330; P331; S332; L333; E334; P335; N336; T337; S338; L339; R341; E342; P343; R344; P345; N346; S347; S348; P349; S350; P351; S352; P353; G354; Q355; A356; S357; E358; T359; P360; H361; P362	0.29863	4458.94	7715.91	0.366242	R22; Y25; C27; E28; G29; R30; K111; K112; R179; P181; C189; L207; C208; K210; Q212; K213; A234; V236; H237; R238; Q239; V240; V308; E309; R313; T324; S325; G326; D327; P328; P343; E344; R345; P364; N365; L366; F367; S368; R374; E375; M376; P377; T378; G379; V380; S381; S382; Q383; A384; P391; G392; P393; P408; S409; S410; S411; W412; S413; V415; N439; S440; Q441; G442; Y463; S492; N493; S495; V496; N497; T500; T501; S502; S503; D504; S505; M506; G507; E508; T509; D510; P512; R513; L515; S516; L519; E520; P522; P530; R531; L533; R534; Q535; L536; H537; Q538; M539; S540; S541; S542; S543; M544; T553; F555; V556; S557; Q558; S559; F562; H589; G590; F591; V592; Q593; S595; Y597; S598; G601; S602; N605; E606; S609; P613; Y614; E615; F617; V619	0.203554	4157.5	6834.82	0.378218	8.12401	4.17806	-26.9417	-49.1798	0.157169
O00204	Q6IMI6	V153; V154; Y157; H158; P172; D173; F175; L176; W281; K282; N283; H284; F285; T286; V287; A288; Q289; S290; E291; E314; E315; D316; G317; S318; P319; D320; P321; E322; P325; E326; P327; E328; P329; K330; P331; S332; L333; E334; P335; N336; T337; S338; L339; E340; R341; E342; P343; R344; P345; N346; S347; S348; P349; S350; P351; S352; P353; G354; Q355; A356; S357; E358; T359; P360; H361; P362; R363; P364; S365	0.189041	3655.69	7247.31	0.335292	M1; A2; K3; I4; P15; L17; F18; N19; I20; M21; E22; V23; D24; P27; L29; I30; K33; W36; E37; C40; N41; P55; K56; G58; T59; T60; Q82; L84; D85; F89; L92; F94; P95; H96; K97; H117; S120; H121; L122; I123; P125; W128; K129; P141; K142; Y148; F151; H152; F157; M158; P159; D160; Q162; E166; F167; K170; K175; V176; V177; K186; G187; W189; A190; A191; K192; D193; M194; H195; Y199; F201; D204; K207; R211; E212; K215; Y249; T251; L252; P253; I256; M257; F264; W273; K274; N275; Y276; F277; T278; V279; A280; N282; E283; F285; D286; K287; Y289; Q290; K292; A294; G295; S296; T297; T299; F300; R301; T302; E303; I304	0.355263	3053.13	6501.81	0.319534	7.45288	4.17361	-36.8998	-53.2094	0.035683
O00204	Q6ZNH5	I9; P10; G11; L12; W13; D14; T15; Y16; D19; I20; I23; K26; L27; P28; E30; Y31; F32; R33; Y34; K35; G36; V37; P38; P40; V41; G42; L43; Y44; S45; L46; E47; S48; S50; L51; E53; K70; G72; T73; T74; W75; I77; I97; W98; P102; W103; T106; I107; V108; G109; S112; L113; P114; H125; I128; Q129; F131; K133; F136; R147; D151; V153; V154; S155; Y157; H158; Y159; I162; A163; Q165; L166; T171; P172; D173; L176; R177; F179; L180; K181; G182; E183; Q185; G187; S188; F190; D191; G195; L197; R198; M199; K200; G201; K202; L206; F207; T209; Y210; E211; E212; Q214; Q215; R223; F246; M249; Y257; L259; L260; P261; L264; L265; D266; H267; R269; G270; A271; F272; L273; R274; K275; G276; V277; C278; G279; D280; K282; N283; H284; F285; T286; V287; A288; Q289; E291; A292; R295; A296; K299; Q300; P305; T306; F307; P308; W309; D310; E311; D312; P313; E314; E315; D316; G317; S318; P319; D320; P321; E322; P323; S324; P325; E326; P327; E328; P329; K330; P331; S332; L333; E334; P335; N336; T337; S338; L339; E340; R341; E342; P343; R344; P345; N346; S347; S348; P349; S350; P351; S352; P353; G354; Q355; A356; S357; E358; T359; P360; H361; P362; R363; P364; S365	0.542466	7562.49	14702.9	0.339652	M1; S3; P4; W7; T8; L9; Q10; V11; A12; P13; L19; N21; K23; T24; A25; T26; R27; G28; L29; S30; E31; G32; A33; V34; S35; G36; G37; W38; G39; A40; W41; E42; N43; S44; T45; E46; V47; P48; R49; D53; G54; R56; Q57; Q58; T60; L61; G62; A64; D65; R72; E73; L74; G75; P76; A77; D78; G79; G80; D82; G83; A84; G85; P86; R87; S88; A91; D92; L95; R96; P97; S98; P99; L100; P101; E102; E103; K113; A114; F115; S116; Q117; S119; Y120; Q123; H124; R126; V127; K132; Y134; K141; A142; F143; A144; W145; S146; S147; N148; S150; Q151; H152; R154; I155; K160; Y162; K169; F171; R172; A173; H174; S175; Q176; I178; H179; H180; E182; T183; K188; F190; C195; K197; S198; F199; G200; R201; S202; T203; T204; H208; T211; H212; K216; K225; A226; F227; S228; W229; S231; N232; E235; H236; R238; V239; G242; A243; R244; P245; H246; R249; K253; A254; F255; S256; Q257; S258; S259; N260; L261; A262; E263; H264; L265; I267; R272; K281; F283; V284; R285; G288; Q291; H292; T295; K300; K309; A310; F311; R312; Q316; Q319; H320; T323; R328; Q337; F339; V340; Y344; E347; H348; R350; V351; G354; K356; K365; F367; S368; Q369; R370; S371; N372; L374; S375; H376; F386; S398; S399	0.409639	7936.67	15799.2	0.334375	6.96812	3.74214	-60.7681	-95.5354	0.109781
O00204	Q96D03	A5; E6; P7; Q8; I9; L12; W13; T15; Y16; E17; D18; D19; I20; S21; E22; S24; Q25; L27; P28; V41; G42; L43; W91; P96; W98; E99; R100; P102; W103; T106; I107; V108; S112; L113; P114; D115; Q116; Y117; G164; Q165; Y257; L259; L260; P261; S263; L264; L265; E340; R341; E342; P343; R344; P345; N346; S347; S348; P349; S350; P351; S352; Q355; A356; S357; E358; T359; P360; H361; R363; P364; S365	0.191781	2757.43	5921.72	0.317708	S6; L7; S8; S9; K10; N11; P12; A13; S14; E17; D33; Y34; D36; Y37; V38; V39; P40; E46; S76; K77; V78; L79; V80; P81; E82; K83; Q86; R87; D91; S97; T98; E99; P100; E143; N144; C145; S146; W147; S149; F150; R151; F153; F154; F155; R157; G158; R159; F160; S162; G163; F164; R165; T167; I169; L170; S171; S172; F174; K178; K180; G186; T187; T188; I190; E191; G192; S193	0.34715	2666.33	4753.56	0.359349	9.21869	0.368748	-27.7719	-39.2449	0.141006
O00204	Q96Q35	E328; P329; K330; P331; S332; L333; E334; P335; N336; T337; S338; L339; E340; R341; E342; P343; R344; P345; N346; S347; S348; P349; S350; P351; S352; P353; G354; Q355; A356; S357; E358; T359; P360; H361; P362; R363; P364; S365	0.10411	1935.73	5048.06	0.277175	E273; K276; I277; S280; V284; N287; F288; E291; E294; L295; Q298; H299; D302; Q305; L306; L309; R310; T312; K313; P316; W317; R318; R319; D320; Q321; R324; H325; W326; H327; L330; L334; Q337; E341; H344; A345; L348; I349; E351; S352; T355; N356; Y359; L362; K366; A369; I370; N373; L374; K376; M377; T380; A383; E384; E387; K388; H391; Q394; G442; Q443; S445	0.134831	1891.92	5205.83	0.266553	5.74765	4.18011	-16.7696	-24.6304	0.332496
O00204	Q9P2G9	M1; D2; G3; A5; E6; P7; I9; P10; L12; W13; D14; Y16; D19; I20; I23; L27; G42; L43; Y44; P69; K70; S71; G72; T73; T74; W75; R93; S94; V95; P96; W98; E99; W103; T106; I107; V108; L113; H125; R147; S155; Y157; H158; Y159; K161; Q165; G170; T171; P172; D173; Q174; R177; Y210; Q214; F246; M249; T253; M254; Y257; L259; L260; P261; L264; L265; R269; F272; L273; R274; G276; W281; K282; N283; H284; F285; T286; V287; A288; Q289; S290; E291; E314; D316; G317; S318; P319; D320; P321; E322; P323; S324; P325; E326; P327; E328; K330; P331; S332; L333; E334; P335; N336; T337; L339; E342; R344; P345; N346; S347; S348; S350; P351; P353; Q355; A356; S357; E358; T359; P360; H361; R363	0.326027	4417.44	8873.29	0.33237	M1; A2; S3; D4; S5; M6; S7; S8; K9; Q10; A11; R12; N13; H14; I15; T16; K17; G18; K19; R20; Q21; Q22; Q23; H24; Q25; Q26; I27; R30; S31; S34; D37; G38; S41; F42; I43; F44; E45; R326; G327; G328; S329; G330; D331; P332; F333; R334; S335; F348; G349; P350; E351; M352; N353; S354; R355; R357; H358; H374; D375; G376; N377; K392; R404; G405; L421; D422; D423; N424; T425; C426; N428; P445; M446; N447; P449; G451; G452; Y463; N468; D469; G470; M471; S473; R479; K486; W487; I488; E489; V490; K491; A498; G499; F515; D516; D517; N518; S519; P520; Y527; P529; R530; S531; N532; G545; G546; H562; N563; G564; N565; Y567; H589; R591; A592; G593; R607; V609; G610; H611; G612; S613; N614; V616; V617; D618; C619; M620	0.203226	4467.38	8446.48	0.345937	5.62758	3.82675	-38.2783	-55.704	0.069292
O00206	Q86XR7	M1; M2; A4; L7; L11; V30; E31; V32; Q39; M41; E42; L43; D60; S62; F63; D84; R87; T110; V134; E135; N156; A158; H159; D181; S183; D209; S211; L212; K230; T232; R234; V259; F263; R264; N265; E266; N268; L269; E270; R289; Y292; D294; Y296; T319; H334; E336; N339; K341; R355; T357; S360; K362; G363; G364; N365; F377; D379; R382; G384; S386; Y403; D405; S407; F408; N409; G410; E425; H426; D428; Q430; H431; I450; Y451; D453; S455; H456; H458; E474; V475; K477; A479; T499; F500; D502; S504; Q505; Q523; V524; N526; S528; H529; Q547; V548; L549; D550; S552; L553; A572; F573; N575; Q578; R598; Q599; L601; V602; E603; V604; E605; R606; E608; P619; L642; V643; S645; V646; V649; L650; K653; F654; F656; H657; L660; Y674; E685; D686; R689; H708; Y709; R710; D711; F712; I713; P714; G715; V716; A717; I718; A719; A720; N721; H724; E725; K729; R745; W746; F749	0.174017	4236.23	7894.25	0.349222	M1; G2; I3; K7; I8; N9; S10; C11; P12; L13; S14; L15; S16; W17; G18; K19; R20; H21; S22; V23; D24; T25; S26; P27; G28; Y29; H30; E31; S32; D33; K36; C43; N44; A46; E47; H48; S49; N50; E53; T56; G57; K58; Q59; E60; A62; S64; V65; M68; F69; E71; E72; A73; E75; E76; V77; F78; G118; R119; Q120; H121; Q123; L144; R145; D146; T147; N150; F153; Y154; Q164; H165; Y167; N168; V170; I171; P172; R182; E183; R184; T185; P186; Q190; T191; I192; N193; A194; L195; S199; R200; G201; T204; Q205; R208; I209; V214; T217; Q219; T220; I221; W222; K223; E224; R226; N227; M228; V229; F233; A235	0.455319	4386.76	8290.52	0.346033	5.79846	6.03039	-26.0276	-46.8017	0.23934
O00206	Q9UMX0	M1; M2; S3; A4; S5; R6; L7; A8; G9; T10; L11; I12; P13; A14; M15; A16; F17; L18; S19; C20; V21; R22; P23; E24; S25; W26; E27; Q39; M41; E42; L43; N44; Y46; K47; I48; P49; D50; D60; S62; F63; P65; L66; R67; H68; G70; S71; Y72; S73; F75; D84; S86; R87; E89; Q91; T92; I93; E94; D95; I108; T110; G111; P113; Q115; S116; A118; K130; V132; V134; E135; N137; E154; N156; A158; H159; H179; D181; S183; D209; L212; K230; R234; R257; V259; F263; R264; N265; E266; R289; A291; Y292; V316; S317; H334; E336; V338; N339; R355; T359; S360; F377; R382; K402; Y403; D405; S407; F408; E425; H426; D428; Q430; H431; I450; Y451; H456; V475; K477; A479; F500; D502; S504; Q505; Q523; V524; N526; S528; H529; Q547; V548; L549; D550; S552; L553; A572; F573; N575; V602; E603; R606	0.164482	5053.75	8591.2	0.370375	M1; A2; E3; S4; E6; G8; G9; P10; P11; G12; S13; Q14; D15; S16; A17; A18; A20; E21; A23; G24; A25; P26; A28; A29; E33; T40; K42; T43; P44; K45; E46; K47; E54; F80; A81; K83; I84; K86; Q88; D89; S92; Q93; H94; G95; H97; D98; G99; L100; T101; H103; A117; T120; N121; S139; G140; S141; A142; T143; S144; G150; G151; L152; L155; A156; S159; S160; L163; N164; T165; F168; Q172; M205; L208; I209; A211; N212; P213; Q214; M215; Q217; L218; I225; M228; L229; I234; M235; Q237; T238; L241; A242; M247; M248; M251; M252; N254; Q255; A258; L259; L262; L272; M275; Y276; I279; Q280; M283; A287; F291; G293; N294; P295; F296; L299; P311; S312; E315; L320; P321; N322; P323; W324; S331; S332; A334; S335; T338; S396; P398; R401; S402; Q405; Q446; N447; P448; D449; S452; G499; T500; N501; G502; S503; N504; A505; T506; P507; S508; E509; T511; E552; S555; A556; G558; L560; P588; S589	0.26146	4784.31	8504.09	0.360036	6.50535	3.86255	-47.8644	-69.1425	0.024954
O00213	O00401	M1; S2; V3; P4; S5; S6; L7; Q9; S10; N13; A14; N15; S16; H17; G18; L26; P27; L28; H29; A30; N33; Q34; L36; N37; L40; Q41; A44; V45; K48; D49; R51; S52; A53; M54; G55; E56; G58; G59; E61; P62; A65; W69; E72; G73; Q76; L77; R79; A80; A83; H84; R85; E102; P110; K111; L113; I114; H115; S118; L122; N129; R130; G131; L132; R133; G136; L137; G155; E156; A157; E158; E159; E160; E161; E162; D163; D164; D166; E167; E170; E171; L173; S174; P177; G178; L179; P180; E181; P182; L183; E184; S185; V186; E187; A188; P189; P190; Q193; A194; D197; G198; P199; R200; E201; H202; S203; K204; S205; A206; S207; L208; L209; F210; G211; M212; R213; N214; S215; A216; A217; S218; D219; E220; D221; S222; S223; W224; A225; T226; L227; S228; Q229; G230; S231; P232; S233; Y234; G235; S236; P237; E238; D239; T240; D241; F243; W244; N245; F249; T251; D252; L255; P256; A257; G258; W259; M260; V262; Q263; D264; T265; S266; Y269; W271; I273; P274; T275; G276; T277; T278; Q279; W280; R285; L300; T301; A386; P387; G388; R389; V392; A393; N396; R399; Q400; Y403; R457; D458; R461; C511; L512; L516; S517; S521; K555; P556; V557; G558; V559; D560; V561; N563; V606; R607; F608; L609; S610; F611; L612; A613; V614; G615; R616; V618; A626; G628; P629; F632; A644; S647; E648; Q651; A652; C654; M655; R657; Y658; C661; L662; R665; A668; S669; C672; L673; R683; W687; R690; V693; Q694; S695; L696; W697; G698; S699; L700; K701; P702; K703; R704; L705; G706; A707; H708; T709; P710	0.35493	9111.34	13242	0.407606	M1; S3; V4; Q5; Q7; F33; L34; G35; K36; K37; C38; A51; D52; R53; N54; C55; D70; P72; Q73; R74; S75; F77; R79; L88; L89; W90; E91; Q92; E93; L94; Y95; N96; N97; V99; N101; T109; F110; A111; G112; D113; T114; C115; Q116; R141; R143; K144; S145; E146; K147; R148; R149; D150; P151; P152; N153; G154; L157; P158; M159; A160; T161; V162; D163; I164; K165; P167; E168; T170; R173; F174; K192; K195; D202; I203; G204; N208; W217; P219; N220; N226; P230; E231; K233; N234; F236; D237; M238; C239; G240; I241; S242; E243; A244; Q245; K247; D248; R249; E250; T251; K253; Y256; D257; E260; L272; R273; Q275; A276; P277; P278; P279; P281; P288; P289; P290; P291; P292; P293; P294; H295; N296; S297; G298; P299; P300; P301; P302; P303; A304; R305; G306; R307; G308; A309; P310; P311; P312; P313; P314; R316; A320; A321; P322; P323; P324; P325; P326; P327; S328; R329; P330; S331; V332; A333; V334; P335; P336; P337; P338; P339; N340; R341; M342; Y343; P344; P345; P346; P347; P348; P358; P359; P361; P362; P363; S364; V365; L366; G367; V368; G369; P370; V371; A372; P373; P375; P376; P377; P378; P379; P380; P381; P382; P383; G384; P385; P386; P387; P389; D396; Q398; V399; P400; T401; T402; A403; G404; K406; A407; L409; L410; D411; Q412; I413; E415; G416; A417; L419; K420; E423; Q424; R427; P428; V429; S430; C431; G433; R434; L437; L438; Q440; I441; Q443; G444; I445; Q446; L447; K448; S449; V450; P461; P463; M475; Q476; R478; S479; K480; I482; H483; S485; D486; E487; D488; E489; D490; E491; D492; E494; E495; D496; E498; E502	0.514851	9448.63	13987.9	0.403159	10.6681	4.52587	-74.8534	-134.439	0.430355
O00213	O00571	Q41; P47; K48; R51; E56; G57; D86; Q87; N88; R89; N90; V91; T92; L93; L95; A96; E97; A99; D147; E148; E150; E151; A153; A154; G155; A157; E158; E159; E160; E161; E162; D164; D165; D166; E168; E169; E170; E171; D172; L173; S174; S175; P177; P232; S233; G235; S236; P237; E238; D239; T240; D241; W244; N245; P246; N247; R261; Q263; D264; T265; S266; G267; T268; W280; W302; G304; F305; A306; H307; G308; E309; G310; F311; T381; E382; E383; L385; A386; P387; G388; R389; S390; S391; E429; I447; I448; S449; I450; R451; V452; R470; Q475; L477; C499; I502; M503; E505; R506; R507; A509; R510; C511; V513; N514; G515; L516; L518; S521; K522; L523; V524; D525; P674; P676; P677; W687	0.16338	4355.76	6187.42	0.413135	R37; Y53; D54; K55; D56; S57; W60; S62; S63; D67; A68; Y69; S70; S71; S74; R75; S76; S86; D87; G89; G91; S92; R93; G94; R95; F96; D97; D98; R99; G100; R101; S102; D103; Y104; D105; G106; I107; S109; R110; G303; I306; R326; R333; G356; E358; P359; E388; W421; E423; E424; S425; K427; R428; V448; E449; T450; K451; K452; G453; S456; L457; D474; F516; D517; L518; S520; N546; E547; R548; N549; I550; N551; I552; E577; H578; H579; Y580; K581; G582; S583; S584; R585; G586; R587; S588; S609; S610; S611; S612; S614; S615; S616; A618; S619; R622; S623; G625; G627; H628; G629; S630; S631; R632; G633; F634; G636; G638; Y639; G640; G641; Y643; N644; S645; G647; Y648; G649; G650; N651; Y652; N653; S654; Q655; G656; V657; D658; W659; N662	0.191843	4781.55	7067.2	0.403549	7.00425	3.93989	-16.6739	-37.5799	0.350152
O00213	O43143	M1; S2; V3; P4; S5; S6; L7; S8; Q9; I12; L22; L24; P25; L26; P27; L28; H32; L35; A65; N66; K68; W69; E167; E170; E171; D172; L173; S174; S175; P176; P177; G178; L179; P180; E181; P182; L183; E184; S185; V186; E187; P190; R191; N214; P237; E238; T240; D241; F243; W244; N245; P246; N247; E250; T251; W259; M260; V262; Q263; D264; T265; S266; G267; Y269; W271; I273; P274; T275; G276; T277; T278; Q279; W280; P283; D313; G314; E315; F316; W317; K318; E382; E383; N514; G515; L516; L518; F528; Q529; V530; E531; F532; P533; A534; K536; P587; M655; L656; Q659; K660; L662; D663; A664; S666; Q667; S669; T670; P676; P677; E679; A682; R683; V685; G686; W687; V689; R690; V693; Q694; W697; G698; L700; K701; P702; K703; R704	0.176056	4377.59	7677.28	0.363139	H87; V159; G160; E161; R265; A293; T294; L295; D296; A297; K299; Y303; T311; I312; P313; G314; T316; H317; P318; V319; E320; I321; F322; Y323; T324; P325; E326; P327; E328; R329; D330; Y331; L332; R337; T338; Q341; C345; E346; E347; E348; E361; P439; G440; F441; Q444; V446; Y447; N448; P449; R450; I451; R452; S455; L457; V458; T459; A460; K463; A464; Q467; Q468; P478; G479; K480; F482; R483; L484; Y485; T486; E487; K488; A489; Y490; K491; T492; E493; M494; Q495; D496; N497; T498; Y499; P500; L503; R504; K515; D520; D521; L522; V523; H524; F525; D526; F527; M528; D529; P530; P531; A532; P533; E534; T535; L536; M537; R538; L540; E541; N544; Y545; L549; N550; D551; D552; G553; D554; K714; Q717; L741; T742; T743; N745; Q764; Y765; D767; S769; N770	0.158491	4461.43	7318.13	0.378743	7.69316	1.81016	-34.7362	-52.8099	0.063875
O00213	O43516	M1; S2; V3; P4; S5; S6; L7; S8; Q9; I12; A14; N15; S16; H17; P20; A21; L22; S23; L24; P25; L26; P27; A30; A31; Q34; N37; A38; Q41; A42; A44; V45; P47; D49; R51; S52; A53; M54; G55; E56; G57; G58; G59; P60; E61; P62; N66; W69; L70; E72; Q76; R89; L93; L108; P110; K111; G112; L113; H115; L116; Y117; S118; L120; E121; L122; H125; A128; G131; L132; S140; E143; Q144; P146; D147; E148; E150; E151; A154; E156; E159; E160; E162; E181; L183; E184; S185; V186; E187; A188; P189; P190; R191; P192; Q193; A194; L195; D197; S203; K204; F210; M212; N214; S215; A216; A217; D219; E220; D221; W224; T226; L227; Q229; G230; S231; P232; S233; Y234; G235; S236; P237; E238; D239; T240; D241; S242; F243; W244; N245; P246; N247; A248; F249; E250; T251; D252; S253; D254; A257; G258; M260; R261; V262; Q263; D264; T265; S266; G267; T268; Y269; Y270; W271; I273; P274; T278; Q279; W280; E281; P282; S292; S293; P294; Q295; E296; E297; T301; H307; G310; F311; E315; K318; D319; E320; E324; A325; S347; P348; P352; Q353; E354; E356; K357; L358; P359; R361; N362; F370; S459; P487; K489; N490; A492; T493; S494; H496; E497; C499; S500; K501; M503; A504; E505; R507; N508; G515; L516; S517; H520; S521; L523; D525; V526; P527; F528; Q529; V530; E531; F532; P533; A534; P535; K536; N537; E538; L539; V540; Q541; K542; F543; V559; V585; P587; A588; R605; R607; F608; L609; F611; L612; A613; V614; G615; R616; D617; V618; F621; A626; G628; P629; P641; N642; A644; S645; S647; E648; A649; Q651; A652; C654; M655; L656; R657; Y658; Q659; K660; L662; D663; A664; R665; S666; Q667; S669; T670; S671; C672; L673; P674; A675; P676; P677; A678; E679; S680; V681; R683; R684; G686; W687; T688; V689; R690; R691; G692; V693; Q694; S695; W697; G698; S699; L700; K701; P702; K703; R704; L705; G706; A707; H708; P710	0.432394	9141.06	12892.9	0.414863	M1; P2; V3; P4; P5; P6; P7; A8; P9; P10; P11; P12; P13; T14; F15; A16; L17; A18; E21; K22; T24; N26; E29; Q30; N34; L37; S38; I40; S41; K42; G43; K44; K45; K48; T49; V50; L59; D60; K61; P62; K63; G64; A65; G66; A67; G68; G72; G73; F74; G75; G77; G78; G79; F80; G81; G82; G85; S91; F92; G94; G96; P97; P98; Q105; K110; S113; T114; A115; N116; P131; R134; P143; P144; S145; G146; P147; G148; R149; F150; H157; R158; S159; G160; E163; P164; Q165; R166; N167; R168; M169; P171; R173; P174; D175; V176; G177; S178; K179; P180; D181; S182; I183; P184; P185; P186; S189; T190; P191; R192; I194; R201; P204; P205; V206; P207; G208; G209; P210; R211; Q212; P213; T218; P221; F222; P223; G224; N225; R226; G232; G233; S234; I235; R236; Q237; S238; P239; L240; S242; S243; S244; P245; F246; N248; R249; P250; P251; L252; P253; P254; T255; P256; S257; R258; A259; L260; D261; D262; K263; P264; P265; P266; P267; P268; P269; P270; V271; G272; N273; R274; P275; S276; H278; V282; P285; N289; N290; K291; P292; P293; A302; S304; Q305; A306; P309; P312; P313; R315; P316; P318; P319; P320; L321; P322; P323; S324; S325; G327; N328; D329; E330; T331; P332; R333; N338; L339; S340; L341; R353; S354; G355; P356; P358; P361; S362; R364; R370; V385; S386; R387; N388; S390; T391; L395; P396; A397; T398; P399; L401; P402; R404; S405; G406; V407; D408; S409; P420; D421; P430; P431; P432; P433; T435; S436; R438; N439; G440; F441; D443; S444; E447; E451; E466; P467; Y468; V469; Q470; T471; T472; K473; S474; Y475; P476; S477; K478; L479; A480; R481; N482; E483; S484; R485; S486; S488; N489; R490; R493; G494; A495; P496; P497; L498; P499; P500; I501; P502	0.5666	9514.83	12506.3	0.432077	19.0825	4.82421	-72.1953	-167.976	0.767689
