## Supplementary Table 2 for "AI-based structural modelling and pathogenic variant mapping across the human protein interactome" (part 2 of 3)

### Sheet: Table S2 (continued)
Supplementary Table 2. Structural, intermolecular bonding, and energetic properties of predicted protein interaction interfaces. Interface properties presented here include interface residue identities, interface residue fractions, and buried and accessible surface areas for each interacting protein. Additionally, interface properties presented for each interaction pair include intermolecular bond densities, solvation energies, stabilization energies, and PISA p-values. These properties were determined from the predicted interaction structures using PISA and subsequently calculated interface metrics as described in the main text.
O00213	O43719	M1; S2; V3; A38; K39; L40; Q41; A42; T43; A44; P47; G63; P64; N66; A67; K68; W69; K71; E72; G73; N75; Q76; R78; R79; T82; A83; H84; D86; Q87; N88; R89; N90; V91; T92; E97; Q101; P110; K111; I114; H115; Y117; S118; E119; E121; L122; A124; H125; N126; A127; A128; N129; R130; G131; L132; R133; G134; P135; G136; L137; I138; I139; S140; T141; Q142; E143; Q144; G145; P146; D147; E148; E150; E151; K152; G230; S231; P232; Y234; G235; S236; P237; E238; D239; T240; D241; S242; F243; W244; N245; P246; N247; A248; E250; D252; S253; D254; P256; R261; Q263; D264; T265; T268; Y270; Q279; W280; E281; P282; P283; G284; R285; A286; S287; P288; S289; Q290; G291; S292; S293; P294; Q295; E296; G314; E315; W317; K318; D319; E320; P321; S322; D323; E324; A325; Q344; S347; L351; E354; E355; E356; K357; L358; P359; P360; R361; N362; T363; N364; E497; H520; V524; D525; V526; P527; F528; Q529; V530; F532; R607; P629; A664; S666; Q667; A668; S669; T670; S671; C672; L673; P674; A675; P677; S680; V681; A682; R683; R684; V685; G686; W687; T688; V689; R690; R691; G692; V693; Q694; S695; L696; W697; G698; S699; L700; K701; P702; K703; R704; L705; G706; A707; H708; T709; P710	0.28169	8681.48	12744.3	0.405188	M271; F272; M275; D276; E278; D279; D280; L282; V283; E286; I287; D290; L291; E294; R309; L332; G334; R335; W336; F337; G338; G339; R340; Q341; I342; R360; E361; R362; E364; L366; R367; W369; E370; L373; N374; A375; P376; E377; A378; R380; G381; R384; S387; V388; A390; R393; A394; G395; P396; R398; A399; R400; H401; F402; S403; E404; H405; P406; S407; T408; S409; K410; M411; N412; Q414; E415; T416; M420; I426; D427; K430; F431; T434; G438; E439; F440; S445; E446; N448; A449; K450; S452; S453; E455; K456; E457; A458; E459; E460; G461; C462; P463; E464; K465; E466; S467; E468; E469; G470; C471; P472; K473; R474; F476; E477; G478; S479; C480; S481; Q482; E484; E487; G488; N489; P490; V491; R492; E495; E496; D497; P499; S503; K506; T507; N510; D511; E514; N515; G534; P535; T536; K537; E538; S539; E540; E541; D542; D543; S544; E545; K546; E547; S548; D549; E550; D551; C552; E554; E562; F565; E566; E567; N568; G569; L570; E571; K572; D573; L574; D575; E576; E577; G578; S579; E580; K581; E582; L583; H584; E585; N586; V587; L588; D589; K590; E591; E593; E594; N595; D596; S597; E598; N599; S600; E601; F602; E603; D604; D605; G606; S607; E608; K609; V610; L611; E613; E614; S616; E617; R618; F620; D621; D625; E628; E629; D660; E664; E665; N703; K705; L706; F707; D708; E709; D712; S714; E715; K716; L717; F718; D719; S721; D722; E723; R724; G725; T726; G728; G729; F730; S732; V733; E734; P737; L738; T740; G741; S742; D751; D754; I755	0.319205	8145.71	12428.4	0.395919	10.697	6.41818	-28.5239	-88.5777	0.500009
O00213	O60828	T240; D241; F243; W244; F249; V262; D264; T265; S266; Y269; W271; T275; G276; T277; T278; Q279; W280; F305; A306; R361; E379; M380; T381; E382; E383; L385; A386; P387; R389; E429; I448; S449; I450; R451; R470; T474; Q475; M476; L477; I502; E505; R506; L518; D519; H520; S521; K522; V524; D525; V526; P527; Q529; V530; E531; F532; P674; P676; P677; S680; V681; A682; R683; R684; V685; G686; W687; T688; V689; R690; R691; G692; V693; Q694; S695; L696; W697; G698; S699; L700; K701; P702; K703; R704; L705; G706; A707; H708; T709; P710	0.125352	4200.22	6339.22	0.398524	E26; E27; I29; A30; E31; D32; Y33; D34; D35; D36; D39; Y40; E41; R44; E46; Y53; K54; V55; F56; D57; P58; S59; C60; G61; L62; P63; Y64; Y65; W66; N67; A68; T70; D71; L72; V73; S74; W75; L76; S77; D80; P81; N82; S83; V84; V85; T86; K87; S88; A89; K90; K91; L92; R93; S94; S95; L103; K116; S117; D118; R119; E122; K123; D125; H128; D129; S131; D132; R133; G134; H135; D136; K137; S138; D139; R142; Y146; R151; E154; R155; R157; E158; R159; R161; R176; H179; R180; R181; E182; E183; L184; Y187; P188; K189; S190; K191; E199; D202; M204; D205; P206; W217; D232; T233; A236; L239; F240; Q242; R243; P244; Y245; P246; S247; P248; G249; A250; L252; R253; A254; A256; E257; A258; T261	0.460377	3880.02	6687.49	0.367165	7.17801	3.96028	-28.1567	-46.9865	0.142049
O00213	P05067	M1; S2; V3; P4; S5; S6; L7; Q9; I12; N13; N15; S16; G18; G19; P20; A21; L22; S23; L24; P25; L26; L28; H29; A31; H32; N33; L35; L36; N37; A38; K39; L40; Q41; A42; T43; A44; V45; G46; P47; K48; D49; L50; R51; A53; M54; G55; G57; G58; G59; P60; E61; P62; G63; P64; A65; N66; A67; K68; W69; L70; K71; G73; Q74; Q76; L77; R78; N90; T92; T94; L95; A96; E97; E98; S100; Q101; E102; P103; E104; M105; A106; P107; L108; G109; P110; K111; G112; L113; I114; H115; L116; Y117; S118; L120; E121; S123; A124; H125; A127; A128; N129; R130; G131; L132; R133; G134; P135; L137; E143; G145; P146; D147; E148; G149; E150; E151; K152; A153; A154; E156; E159; E160; D163; D164; D166; E167; E170; E171; D172; L173; S174; S175; P176; P177; G178; L179; P180; E181; P182; E184; S185; V186; E187; A188; P189; S205; S207; L208; L209; F210; G211; M212; F243; W244; P246; F249; D252; G258; W259; M260; R261; V262; W271; I273; D313; E315; D323; E324; Q353; E355; L358; P359; R361; T363; N364; P365; G366; I367; M412; E427; D428; E429; K432; V434; E435; S438; Q439; A440; L441; L442; K472; L473; T474; Q475; K501; E505; R506; N508; A509; L512; V513; G515; A554; K555; P556; V557; G558; V559; D560; V561; N563; V606; R607; F608; L609; S610; F611; L612; A613; V614; G615; R616; V618; A626; F632; P641; N642; A643; A644; S645; S647; E648; Q651; C654; M655; R657; Y658; C661; L662; R665; Q667; A668; S669; T670; S671; C672; L673; P674; A675; P676; P677; E679; S680; A682; R683; R684; G686; W687; V689; R690; R691; V693; Q694; L696; W697; L700; K701; P702; K703; R704; L705; G706; A707; H708; T709	0.385915	11338	19131.5	0.37211	M1; L2; P3; G4; L5; A6; L8; L9; L10; A11; A12; W13; T14; A15; R16; A17; L18; E19; A26; G27; L28; L29; A30; E31; Q33; M45; Q48; N49; G50; K51; Q90; P91; V92; Q95; N96; Q104; C105; T107; H108; P109; R116; V123; S124; D125; A126; L127; L128; V129; P130; D131; K132; C133; K134; F135; H166; D167; L171; E183; S193; D194; N195; V196; D197; S198; A199; D200; E203; D204; D205; D207; V208; W210; G211; G212; A213; D214; T215; D216; Y217; D219; G220; S221; T280; E281; S282; L357; A358; R359; D360; P361; V362; K363; P365; T366; T367; L379; H388; Q392; K395; E396; E399; A400; H402; R403; E404; M406; S407; M410; R411; E414; K425; K429; V439; E440; E443; Q444; A447; N448; R450; Q451; Q452; E455; T456; A459; E462; N466; R469; R470; L473; E474; I477; L480; Q481; D504; Q506; K510; H511; H514; V515; M517; V518; D519; K522; I526; Q529; T532; H533; R535; V536; Y538; E539; R540; M541; N542; Q543; S544; L545; S546; L547; Y549; N550; V551; P552; Q559; E564; L566; K568; E569; Q570; N571; Y572; S573; D574; D575; L577; N579; Y588; D591; A592; L593; M594; P595; L607; E612; F613; S614; L615; D616; P620; W621; H622; E636; V637; E638; P639; V640; D641; R643; R653; P654; G655; S656; G657; L658; T659; N660; I661; K662; E664; E665; S667; E668; M671; D672; E674; F675; R676; D678; S679; G680; Y681; E682; V683; H684; Q686; K687; L688; F691; E693; N698; K699; I702; I703; L705; M706; V707; G708; G709; V710; V711; I712; A713; T714; V715; I716; V717; I718; T719; L720; V721; M722; L723; K724; K725; K726; Q727; Y728; T729; I731; H732; H733; G734; V735; E737; V738; A740; V742; T743; P744; E745; R747; H748; L749; M752; Q753; Q754; N755; G756; Y757; E758; N759; P760; T761; Y762; K763; F764; F765; M768	0.374026	10779.7	17694.5	0.378578	6.0585	2.35106	-131.893	-171.317	0.010734
O00213	P11940	M1; S2; V3; P4; S5; S6; L7; S8; Q9; S10; A11; I12; N13; A14; N15; S16; H17; G18; G19; P20; A21; L22; S23; L24; P25; L26; P27; L28; H29; A30; H32; N33; Q34; L35; L36; N37; K39; L40; Q41; V45; G46; P47; D49; L50; S52; A53; G55; G57; G58; G59; P60; E61; P62; G63; P64; L70; E72; Q74; Q76; L77; R78; R79; A80; A81; T82; A83; H84; R85; D86; Q87; N88; R89; N90; V91; T92; L93; T94; L95; A96; E97; E98; A99; S100; Q101; E102; E104; L108; G109; P110; K111; L113; H115; E119; L120; E121; L122; S123; A124; H125; A127; A128; N129; G131; L132; R133; G134; P135; G136; L137; I138; I139; S140; T141; Q142; E143; Q144; G145; P146; E148; G149; E150; K152; A153; A154; G155; A157; E158; E159; E160; E161; E162; D163; D164; D165; D166; E167; E168; E169; E171; D172; L173; S174; S175; P176; P177; P180; E181; P182; L183; S185; V186; E187; P190; P192; T196; P199; R200; E201; A206; S207; L208; L209; F210; R213; S215; A216; A217; S218; D219; E220; D221; W224; A225; T226; L227; S228; Q229; G230; S231; S233; G235; S236; P237; E238; D239; T240; D241; S242; F243; W244; N245; P246; N247; A248; F249; E250; T251; D252; S253; L255; P256; A257; G258; W259; M260; R261; V262; Q263; D264; T265; S266; G267; Y269; W271; H272; I273; P274; T275; G276; T277; T278; Q279; W280; E281; A286; S287; P288; S289; Q290; S292; S293; P294; Q295; E296; E297; S298; Q299; W302; G304; A306; H307; G308; E309; G310; F311; E333; P334; E336; G337; T338; L339; T340; F341; P342; A343; Q344; S345; L346; S347; P348; L351; Q353; E354; E355; E356; R373; L375; W377; V378; E379; M380; T381; E382; E383; E384; L385; P387; R389; S390; V392; A393; N396; C397; R399; Q400; L401; S402; Y403; H404; K405; N406; N407; L408; H409; D410; P411; M412; S413; G414; G415; W416; G417; E418; G419; K420; D421; E435; Q437; R451; V452; D458; S459; G460; R461; R463; D464; R470; K472; L473; T474; Q475; M476; K478; R483; C484; E485; R506; R507; R510; C511; N514; L516; S517; L518; D519; H520; K522; L523; V524; D525; P527; Q529; V530; E531; F532; P533; A534; P535; K536; N537; E538; L539; N550; P587; T591; V600; L601; G602; E603; C604; R605; R607; F608; M625; A626; A627; G628; P629; A630; S631; C633; H635; E648; Q651; A652; M655; L656; R657; Q659; K660; D663; A664; R665; Q667; A668; T670; S671; C672; L673; P674; A675; P676; E679; A682; R683; V685; G686; P702; L705; G706; T709	0.564789	15827.9	26182.7	0.376759	S7; Y8; P9; M10; A11; S12; Y14; D17; D21; T23; E24; A25; M26; Y28; E29; K30; S32; P33; A34; G35; I37; L38; S39; I40; R41; V42; C43; R44; D45; M46; I47; T48; R49; R50; S51; L52; G53; Y54; Y56; N58; Q60; E66; R67; D70; T71; M72; N73; F74; D75; V76; I77; K78; P81; R83; M85; W86; S87; Q88; R89; D90; P91; S92; R94; K95; S96; G97; N100; F102; K104; N105; K108; I110; D111; K113; A114; Y116; D117; T118; S120; A121; F122; G123; N124; L126; S127; C128; K129; V131; C132; D133; E134; N135; K138; G139; Y140; F142; H144; E146; T147; R153; E156; K157; M158; M161; L162; L163; N164; R166; F169; G171; R172; F173; K174; S175; R176; K177; E178; R179; E182; L183; R186; T191; N192; Y194; K196; N197; L218; S219; V220; K221; M223; K231; G232; F233; F235; S237; N252; Y262; R265; A266; Q267; K268; K269; V270; R272; Q273; E275; L276; K277; K279; F280; E281; Q282; M283; K284; D286; R287; I288; R290; Y291; Q292; G293; N295; Y297; K299; D303; T321; S322; A323; K324; M326; E328; G329; R331; S332; K333; G334; F335; F337; C339; T347; V350; T351; E352; N354; G355; R356; I357; T360; K361; P362; L363; Y364; V365; A366; L367; A368; Q369; R370; K371; E372; E373; R374; Q375; H377; L378; N380; Q381; Y382; M383; Q384; R385; M386; V389; R390; I397; N398; P399; Y400; Q401; P402; A403; P404; P405; Y408; F409; M410; A411; A412; I413; P414; Q415; T416; N418; R419; A420; A421; Y422; Y423; P424; P425; S426; Q427; I428; A429; Q430; L431; R432; P433; S434; P435; R436; W437; T438; A439; A442; R443; P444; H445; F447; Q448; R455; P456; A457; A458; P459; R460; P461; P462; F463; S464; T465; M466; R467; P468; A469; S470; Q472; V473; P474; R475; V476; M477; S478; T479; Q480; R481; V482; A483; N484; T485; S486; T487; Q488; T489; M490; G491; P492; R493; P494; A498; A499; T502; P503; A504; V505; R506; T507; V508; P509; Q510; K512; Y513; A514; A515; V517; R518; N519; P520; L524; N525; A526; Q527; P528; Q533; Q534; P535; A547; S548; L550; A551; A553; P555; Q558; K580; M584; L585; E587; I588; D589; N590; S591; E592; L594; H595; E598; S599; P600; E601; S602; S605; K606; E609; A610; V613; L614; H617; E621; Q624; K625; V627; N628; T631; P634; T635; V636	0.575472	15584.1	25267.4	0.381482	8.97746	4.0112	-105.155	-191.203	0.526735
O00213	P23246	L24; P25; L26; P27; L28; H29; A30; A31; N33; Q34; L35; N37; A38; K39; Q41; A42; A44; D49; L50; S52; A53; A67; L70; K71; Q74; N75; L77; R78; A81; T82; A83; S123; A124; A127; A128; R130; G131; L132; P135; I138; I139; E143; Q144; D147; E148; E150; E151; A154; A157; E158; E161; D165; D172; S175; P176; P177; G178; L179; P180; E181; P182; L183; E184; S185; V186; E187; L208; L209; F210; M212; R213; S215; A217; S218; S222; S223; W224; T240; D241; S242; F243; W244; N245; A248; E250; T251; D252; D254; M260; R261; V262; Q263; D264; T265; S266; G267; T268; Y270; I273; W280; E281; P282; G304; F305; A306; H307; W377; V378; E379; M380; T381; E383; E384; R389; V392; A393; N396; C397; R399; Q400; L401; Y403; H404; K405; N406; L408; H409; D410; P411; E418; K536; R607; E648; Q651; C654; M655; L656; Y658; Q659; C661; L662; D663; R665; S666; Q667; A668; S669; T670; S671; C672; L673; E679; A682; R683; R684; V685; G686; W687; T688; V689; R690; R691; G692; V693; Q694; S695; L696; W697; G698; S699; L700; K701; P702; K703; R704; L705; A707; H708	0.250704	6034.13	9547.07	0.38727	L552; Q555; E556; K559; R560; M563; R566; Q567; E569; E570; R571; R573; R574; E575; E577; M578; R581; Q582; E584; M585; E586; Q588; M589; R590; Q592; R593; E595; S596; R599; M600; Y602; M603; R606; E607; D609; M610; R611; M612; G613; G614; G615; G616; A617; M618; N619; M620; D622; P623; Y624; G625; S626; G627; G628; Q629; K630; F631; P632; P633; L634; G635; G636; G637; G638; G639; I640; G641; Y642; E643; A644; N645; P646; G647; V648; P649; P650; A651; T652; M653; S654; G655; S656; M657; M658; G659; S660; D661; M662; R663; T664; E665; R666; F667; G668; Q669; G670; G671; A672; G673; P674; V675; G676; G677; Q678; G679; P680; R681; G682; M683; G684; P685; T687; P688; A689; G690; Y691; G692; R693; G694; R695; E696; Y698; E699; P701; N702; K703; K704; P705; R706; F707	0.182461	6877.56	10128	0.40443	7.28023	4.64695	-64.1654	-96.1966	0.113429
O00213	P26368	M1; S2; V3; P4; S5; Q9; K68; W69; K71; E72; Q74; N75; Q76; R78; R79; A81; T82; R85; R89; L95; A96; E98; A99; E102; P103; N129; I138; I139; S140; T141; Q142; E143; Q144; G145; D147; E148; E151; K152; G155; E156; E158; E159; E160; E161; E162; D163; D164; D166; E168; E169; E170; D172; L173; S175; P176; P177; E181; P182; L183; E184; S185; V186; E187; A188; D197; G198; P199; R200; E201; H202; S203; K204; M212; R213; N214; S215; A216; A217; S218; D219; E220; D221; S222; S223; W224; A225; T226; L227; S228; Q229; G230; S231; P232; S233; Y234; G235; S236; P237; E238; D239; T240; D241; S242; F243; W244; N245; P246; N247; F249; E250; T251; D252; S253; M260; V262; Q263; D264; T265; S266; G267; Y269; W271; I273; G276; T278; Q279; W280; F316; W317; K318; D319; E320; S322; E324; E335; Q353; E354; E355; E356; K420; E435; S438; A440; L441; L442; A504; R507; N508; R510; C511; L512; V513; N514; G515; L516; L518; D519; H520; S521; F532; P533; A534; P535; K536; N537; L539; L656; Q659; K660; L662; D663; R665; S666; Q667; A668; S669; T670; S671; C672; L673; P674; R683; W687; R690; R691; V693; Q694; W697; G698; K701; P702; K703; R704; H708; P710	0.274648	7550.89	12087.6	0.384495	M1; D3; F4; D5; E6; F7; E8; Q10; L11; E13; N14; E17; R18; E21; N22; H24; R25; K26; R27; S28; H29; R31; S32; S34; R35; R37; K38; R39; S41; R42; D45; R46; R47; R49; D50; Q51; R52; S53; A54; R56; D57; R58; R59; R60; R61; K63; L65; T66; R67; G68; A69; E71; G75; L76; I77; R78; S79; P80; E83; K85; K87; K90; D93; P95; P96; P97; G98; F99; E100; H101; I102; T103; P104; M105; Q106; Y107; A109; M110; Q111; A112; A113; G114; Q115; I116; P117; D128; V132; T133; P134; T135; P136; V137; P138; V139; V140; G141; S142; Q143; R146; Q147; R149; R150; Y152; G154; N155; P157; F158; G159; I160; T161; E162; E163; A164; M166; D167; N184; L187; A188; V189; Q190; I191; N192; Q193; D194; K195; F197; F199; E201; Q220; K225; R227; R228; P229; H230; D231; Q233; F262; G265; N268; Y269; L270; N271; Q274; L290; V291; K292; D293; S294; A295; T296; G297; L298; S299; K300; G301; Y302; F304; D327; K328; S349; T350; I351; N352; Q353; P355; V356; T357; L358; Q359; V360; P361; G362; L363; M364; S365; V368; M370; M381; N382; K408; Y409; K431; F440; Q443; K444; Q447; G448; T450; G451; R452; K453; N456; V458; V459; V460	0.410526	7540.57	12499.9	0.376268	8.34909	7.42141	-26.5195	-75.3285	0.825227
O00213	P26599	V3; P4; S5; L7; I12; N15; S16; H17; G18; G19; P20; A21; L22; L24; P25; P27; L28; H29; A30; A31; H32; N33; Q34; L35; L36; K39; L70; K71; Q74; N75; L77; R78; R79; A80; A81; T82; H84; R85; D86; Q87; N88; R89; N90; V91; T92; L93; T94; L95; A96; E97; E98; A99; S100; Q101; E102; P103; E104; M105; A106; P107; L108; G109; P110; K111; G112; L113; I114; H115; L116; Y117; S118; E119; L120; E121; L122; S123; A124; H125; N126; A127; A128; N129; R130; G131; R133; G134; P135; G136; L137; I138; I139; S140; T141; Q142; E143; Q144; G145; E148; E151; K152; A154; G155; E156; E158; E159; E162; D163; D166; E169; E170; L173; S174; S175; P176; P177; L179; P180; E181; P182; L183; V186; S207; G211; A216; A217; D219; E220; S223; W224; T226; L227; S228; Q229; G230; S231; P232; S233; Y234; W244; P246; F249; E250; A257; G258; M260; W271; I273; P274; F305; A306; G308; E309; W377; V378; E379; M380; T381; E382; E383; E384; K405; N406; L408; H409; D410; P411; M412; S413; G414; G415; W416; E418; K420; E435; L442; H443; P446; I448; S449; R451; R470; D471; K472; L473; T474; Q475; M476; L477; K478; H480; I502; M503; R506; R507; R510; C511; L512; V513; N514; G515; L516; S517; L518; D519; H520; S521; K522; L523; D525; P527; Q529; L539; Q541; Y547; N550; V551; P552; K555; P556; V557; G558; V559; N563; I592; V600; L601; G602; E603; C604; V606; R607; F608; L609; S610; F611; L612; A613; V614; G615; R616; V618; F623; M625; A626; A627; G628; P629; A630; S631; F632; C633; H635; A644; S647; E648; Q651; A652; C654; M655; L656; R657; Y658; Q659; C661; L662; P674; A675; P676; P677; A678; E679; S680; V681; R684; V685; W687; T688; V689; R690; R691; G692; V693; Q694; S695; L696; W697; G698; S699; L700; K701; P702; K703; R704; L705; G706; A707; H708; T709; P710	0.421127	12306.2	21484.9	0.364184	M1; D2; G3; I4; V5; P6; D7; I8; A9; V10; G11; T12; K13; R14; G15; S16; D17; E18; L19; F20; S21; V24; N26; G27; P28; F29; I30; M31; S33; S35; A36; S37; A38; A39; N40; G41; N42; D43; S44; K46; F47; D50; S53; A54; G55; H62; R64; K65; I68; D69; V70; T71; E72; G73; E74; I76; S77; L80; P81; F82; G83; K84; L89; M90; L91; K92; G93; K94; Q96; F98; N102; T103; E105; A106; T109; Y113; T115; S116; T118; R122; G123; P125; I126; Y127; I128; Q129; F130; S131; N132; H133; E135; L136; K137; T138; D139; S141; N143; Q144; R146; A147; A149; A150; Q152; A153; V154; N155; S156; V157; Q158; S159; G160; N161; L162; A163; L164; A165; A166; S167; A168; A169; A170; V171; G174; M175; M177; A178; G179; Q180; S181; P182; R185; I187; E189; N190; L191; F192; Y193; P194; T196; D198; V199; H201; Q202; I203; S205; K206; F207; G208; T209; V210; L211; I214; T215; F216; K218; N219; N220; Q221; F222; Q223; L225; Q227; Y228; A229; D230; P231; V232; S233; K238; L239; S240; L241; D242; G243; Q244; N245; I246; Y247; N248; A249; C250; T252; R254; I255; D256; F257; S258; K259; L260; T261; S262; L263; N264; K266; N268; N269; D270; K271; R273; D274; Y275; T276; P278; D279; L280; S282; Q286; P287; S288; L289; D290; Q291; T292; M293; A294; A295; F297; G298; A299; P300; I302; I303; A305; P307; Y308; A309; G310; A311; G312; F313; T316; F317; P320; Q321; A322; A323; G324; L325; S326; V327; P328; N329; V330; H331; G332; A333; L334; A335; P336; L337; A338; I339; P340; S341; A342; A343; A344; A345; A346; A347; A348; A349; G350; R351; I352; A353; I354; P355; G356; L357; A358; G359; A360; G361; N362; L366; S368; V386; A408; D409; G410; N411; Q414; L415; S418; H419; N421; G422; H423; P429; R431; T433; L434; S435; K436; Q438; R463; F464; K465; K466; P467; G468; S469; K470; N471; F472; Q473; N474; I475; F476; P477; H483; S485; F513; Q514; K515; D516; M519; L521; R549; S551; F552; S553; K554; S555; T556; I557	0.587074	12201.5	20186.2	0.376732	4.81482	1.30571	-137.735	-169.886	0.01995
O00213	P31943	M1; S2; V3; P4; S5; S6; L7; S8; Q9; S10; A11; I12; N13; A14; N15; H17; G18; G19; P20; A21; L22; L24; L26; H29; H32; N33; L36; N37; K39; L40; T43; A44; E72; N75; Q76; R79; A80; A83; T94; L95; E97; E98; A99; Q101; E102; P103; E104; M105; A106; P107; L108; G109; P110; K111; G112; L113; I114; H115; L183; V186; L339; F341; P342; A343; Q344; L346; S347; P348; E349; P350; L351; P352; Q353; E354; E355; E356; K357; L358; P359; P360; R361; N362; I367; C369; S374; G376; W377; E379; N407; L408; H409; D410; P411; M412; S413; G414; G415; W416; K420; L422; L423; Q425; E427; D428; E429; T430; K432; L433; V434; E435; S438; Q439; A440; L441; L442; H443; A444; Q445; P446; I448; Y467; A469; R470; D471; K472; L473; T474; M476; K478; H480; F482; I502; E505; R506; N508; A509; R510; C511; L512; N514; G515; L516; S517; L518; D519; H520; L523; P533; A534; P535; K536; N537; L539; Q541; V585; A586; P587; A649; A652; A653; L656; Q659; K660; D663	0.230986	5908.78	9614.47	0.380641	M1; M2; L3; G4; T5; E6; G7; G8; E9; G10; F11; V12; E64; V67; K87; S88; N90; W95; K98; H99; P105; D106; A108; N109; D110; F112; K124; V137; P138; N139; G140; I141; T142; Q158; R188; V191; R192; Y195; D196; R199; K200; L201; A203; M204; Q205; R206; P207; G208; P209; Y210; D211; R212; P213; R230; R233; Y236; G237; G238; G239; Y240; Y246; N247; G248; Y249; N250; D251; G252; Y253; G254; F255; G256; S257; D258; R259; F260; G261; D263; N265; Y266; C267; S269; G270; M271; G279; G280; S281; T282; F283; Q284; T286; T287; H289; R294; E302; Y306; N313; P314; V315; R316; V317; H318; I319; G322; P323; D324; R326; T328; E330; A336; T337; T364; A365; G366; A367; S368; G369; G370; A371; Y372; E373; H374; R375; Y376; E378; L379; F380; S383; G389; G390; A391; Y392; G393; S394; Q395; M396; M397; G398; G399; M400; G401; L402; S403; N404; Q405; S406; S407; Y408; G409; G410; P411; A412; S413; Q414; L416; S417; G418; G422; Q427; S428; S429; S431; G432; Y433; D434; Q435; V436; E439	0.371938	5899.44	8909.99	0.398357	9.48492	1.86311	-59.951	-88.9096	0.030304
O00213	P36578	P64; N66; A67; E102; P103; E104; P107; L108; G109; K111; G112; H115; L116; E119; N126; N129; G131; L132; R133; G145; P146; G149; E150; K152; A153; A154; E156; A157; E158; E159; E160; E161; D163; D164; D165; E167; E168; T240; D241; S242; W244; N245; P246; N247; D264; T265; S266; G267; Y269; W271; T278; Q279; W280; E296; E297; Q299; L300; W302; T303; G304; F305; G308; E309; G310; F311; E312; D313; G314; E315; F316; W317; K318; D319; E320; P321; S322; D323; E324; A325; P326; M327; E328; L331; K332; E382; E429; T430; H443; A444; Q445; P446; I448; S449; A469; R470; D471; K472; L473; T474; Q475; M476; I502; E505; R506; A509; R510; V513; N514; P629; A630; R665; A668; S669; S671; C672; P674	0.16338	3704.37	6860.75	0.350623	K308; K316; K320; N321; L322; R323; I324; M325; L326; K327; L328; N329; P330; Y331; A332; K333; T334; M335; R336; R337; N338; I340; L341; Q343; A344; R345; H347; K348; V351; D352; A355; A356; A358; A359; A360; Q362; A363; S365; D366; E367; A369; A370; A372; G373; K374; K375; P376; V378; G379; K381; G382; K383; A385; A386; V387; V389; K390; Q392; K393; K394; L396; V397; G398; K399; K400; A401; A403; T404; K405; A408; P409; E410; K411; K412; P413; A414; E415; K416; K417; P418; T419; T420; E421; E422; K423; K424; P425; A426; A427	0.208431	4154.96	7195.32	0.366067	5.59844	2.79922	-38.1611	-52.0225	0.0778
O00213	P42768	L26; L28; H29; A30; A31; H32; N33; Q34; N37; V45; G46; P47; L50; R51; M54; L108; G109; P110; G112; L113; I114; L116; Y117; S118; L120; E121; S123; A124; H125; R133; G134; P135; G136; L137; I138; I139; S140; T141; Q142; E143; Q144; G145; P146; D147; E148; G149; E150; E151; K152; A153; A154; G155; E156; A157; E160; E161; D166; E167; E168; E169; E170; E171; D172; L173; S174; S175; P176; P177; G178; L179; P180; E181; P182; L183; E184; S185; V186; E187; P189; R191; P192; D197; L208; L209; F210; G211; M212; N214; S215; A216; A217; S218; D219; E220; D221; S223; W224; L227; S228; Q229; G230; S231; P232; Y234; S236; P237; E238; T240; D241; F243; W244; N245; P246; V262; Q263; D264; T265; S266; G267; T268; Y269; W271; I273; G276; T278; Q279; W280; E281; K357; P360; R361; T363; N364; P365; G366; I367; K368; F370; Y403; S459; G460; R461; E462; R463; D464; R483; C484; A486; P487; K489; N490; T493; S494; E497; S500; K501; A504; E505; R507; N508; R510; C511; L512; V513; N514; G515; L516; S517; L518; D519; H520; S521; K522; K536; N537; E538; L539; Q541; K555; P556; V557; G558; V559; D560; N563; P587; V606; R607; F608; L609; S610; F611; L612; A613; V614; G615; R616; D617; V618; H619; A626; F632; P641; N642; A644; S647; E648; Q651; C654; M655; L656; R657; Y658; Q659; K660; C661; L662; R665; S666; A668; S669; C672; P676; A678; E679; V681; A682; R683; R684; V685; G686; W687; T688; V689; R690; R691; G692; V693; Q694; S695; L696; W697; G698; S699; L700; K701; P702; K703; R704; L705; H708; T709; P710	0.356338	9467.9	16572.7	0.363583	M1; S2; G3; G4; P5; M6; G7; G8; R9; P10; G11; G12; R13; G14; A15; P16; A17; T25; L26; L27; Q28; D29; H30; E31; C43; L46; V50; V51; Q52; Y54; L55; A56; A61; E62; H63; W64; T65; K66; H68; C69; G70; A71; K76; D77; N78; P79; Q80; K81; S82; Y83; F84; R86; G89; L90; Q91; R94; L95; L96; W97; E98; Q99; E100; Y102; S103; Q104; V106; S108; P110; T111; P112; F113; F114; T116; F117; A118; D120; D121; Q123; N127; F128; A129; D130; E131; D132; E143; K144; Q146; K147; R148; N149; Q150; R151; Q152; S153; D155; R156; R157; L159; P160; P161; P162; P163; T164; P165; A166; N167; E169; H180; P181; D184; Q185; G186; G187; P188; P189; Q203; N204; P205; D206; I207; T208; S210; R211; A217; P218; G219; P220; K226; R227; S228; K230; K231; K232; I233; S234; K235; A236; D237; I238; G239; A240; P241; S242; F244; P254; Q255; N256; E278; A279; T282; D283; A284; E285; T286; K288; L289; D292; F293; D296; Q297; A302; Q305; E306; R309; P319; G322; G323; N324; Q325; L326; P327; R328; P329; P330; I331; G333; G334; K336; G337; R338; S339; G340; P341; L342; P343; P344; V345; P346; I349; A350; P351; P352; P353; P354; T355; P356; P368; P369; P371; P373; A374; R377; L381; M393; P394; P395; P396; P397; P398; P399; P400; P401; P402; P403; P404; G407; N408; G409; P410; R431; L434; I438; P451; E452; S453; S454; L456; P458; P460; Q461; S462; E464; G465; L466; G468; A469; M471; H472; V473; Q475; K476; R477; R479; A480; I481; H482; S483; S484; D485; E486; G487; E488; D489; Q490; A491; G492; D493; E494; D495; E496; D498; W500; D502	0.523904	9476.16	15538.9	0.378819	6.22887	3.06165	-95.4301	-132.418	0.141252
O00213	P50552	S6; L7; S8; Q9; S10; A11; I12; N13; A14; S16; H17; H29; A30; A31; Q34; L35; K48; R51; M54; G55; E56; G57; G58; G59; P60; E61; P62; G63; P64; A65; N66; A67; K68; W69; L70; K71; E72; G73; Q74; N75; Q76; L77; R78; R79; A81; A83; R85; D86; Q87; N88; R89; N90; V91; T92; L93; T94; A96; E97; E98; A99; E102; P103; E104; M105; A106; P107; L108; K111; L113; L116; Y117; E119; L120; E121; S123; A124; H125; A127; A128; N129; R130; G131; L132; R133; I139; S140; E143; G145; P146; D147; E148; G149; E150; E151; K152; A153; A154; G155; E156; A157; E158; E159; E162; D163; D164; D165; D166; E167; E168; E169; E170; E171; D172; L173; S174; P176; P177; G178; L179; P180; E181; P182; L183; E184; S185; V186; E187; A188; P189; P190; R191; Q193; L195; D197; G198; R200; E201; H202; K204; S205; L208; L209; G211; M212; N214; S215; A216; A217; S218; D219; E220; D221; S222; S223; W224; A225; T226; L227; Q229; G230; S231; P232; S233; Y234; G235; S236; P237; D239; T240; D241; F243; W244; N245; A248; F249; A257; G258; V262; D264; T265; S266; Y269; W271; I273; P274; T275; G276; T278; Q279; W280; E281; F311; F532; P533; A534; P535; K536; N537; E538; L539; Q541; F543; V557; G558; V559; D560; F611; R616; N642; A644; S645; E648; A652; D663; S666; Q667; S669; T670; S671; L673; P674; A675; A678; E679; V681; A682; R683; R684; V685; W687; T688; V689; R690; R691; G692; V693; Q694; S695; L696; W697; G698; S699; L700; K701; K703; R704; L705; G706; A707; H708; T709; P710	0.35493	9459.14	14831.2	0.389421	M1; S2; E3; T4; V5; S8; R10; P25; G27; T28; G29; P30; Q31; R35; Q37; Y39; N41; T43; A44; S46; F47; R48; V50; R52; K53; Q55; P56; D57; Q58; Q59; V60; V61; I62; N63; C64; A65; P121; P122; L124; P125; T126; W127; S128; V129; P130; N131; G132; P133; S134; E136; E137; V138; Q140; Q141; Q144; Q145; P148; E150; H151; I152; R154; R155; V156; S157; N158; A159; G160; G161; P162; P163; A164; P165; P166; A167; G168; G169; P170; P171; P172; P173; P174; G175; P176; P177; P178; P179; P180; G181; P182; P183; P184; P185; P186; G187; L188; P189; P190; S191; G192; V193; P194; A195; A196; H198; G199; G201; G202; P204; P205; P206; A207; P208; P209; L210; P211; A212; A213; Q214; G215; P216; G217; G218; G219; G220; A221; G222; A223; P224; G225; L226; A227; A228; A229; I230; A231; G232; A233; K234; L235; K237; V238; S239; K240; Q241; E243; A244; S245; T249; A250; P251; G259; G260; G261; G262; L263; M264; E265; E266; M267; N268; M270; L271; R273; R274; R275; Q279; V280; G281; E282; K283; T284; D287; E288; Q292; E293; E294; P295; E296; A297; R298; V299; P300; A301; Q302; S303; E304; S305; V306; R307; R308; P309; W310; E311; K312; N313; T316; L317; M320; K321; V326; T327; T328; S329; E330; T331; Q332; P333; C334; T335; P336; S337; S338; S339; D340; Y341; S342; D343; L344; R346; V347; K348; E350; L351; L352; E354; V355; K356; K357; E358; L359; Q360; K361; V362; K363; E364; E365; I366; I367; E368; A369; F370; V371; Q372; E373; L374; R375; K376; R377; G378	0.655263	9543.06	14055.5	0.404391	9.68309	4.52579	-93.161	-150.01	0.152501
O00213	P51693	M1; S2; V3; A44; V45; G46; P47; D49; L50; R51; A53; M54; E56; A81; T82; A83; H84; R85; D86; N88; R89; N90; V91; T92; L93; T94; L95; A96; E98; A99; E102; M105; A106; G109; P110; K111; H115; L116; S118; E119; L122; S123; H125; N126; A127; A128; N129; R130; G131; L132; R133; I138; I139; S140; T141; Q142; G145; P146; E148; G149; E150; E151; K152; A153; G155; E156; A157; E158; E159; E160; E161; E162; E167; E170; E171; L173; S174; G178; L179; P180; E181; P182; L183; E184; S185; V186; E187; P199; R213; N214; S215; A216; A217; D219; E220; D221; S223; W224; A225; T226; L227; S228; Q229; G230; S231; P232; S233; Y234; G235; S236; P237; E238; D239; D252; R261; Q263; D264; T265; S266; G267; T268; Y269; Y270; W280; E281; P282; R285; H307; M327; E333; P334; E335; F341; Q344; S345; L346; S347; P352; Q353; E355; E356; K357; L358; P359; P360; R361; N362; T363; N364; M412; D428; E429; T430; Q445; P446; I448; S449; R470; K472; Q475; K501; E505; N508; A509; R510; C511; L512; V513; N514; G515; L516; S517; L518; D519; H520; S521; K522; L523; V524; D525; P527; F528; Q529; A534; P535; N537; E538; L539; Q541; P556; V557; V559; N563; P587; V606; R607; F608; L609; S610; F611; L612; A613; V614; G615; R616; V618; A626; G628; P629; A630; F632; N642; A643; A644; S645; S647; E648; A649; Q651; A652; C654; M655; L656; R657; Y658; Q659; K660; C661; L662; D663; R665; S666; Q667; S669; T670; C672; L673; P674; A675; P676; P677; A678; E679; S680; V681; A682; R683; R684; V685; G686; W687; T688; V689; R690; R691; G692; V693; Q694; S695; L696; W697; G698; S699; L700; P702; R704; L705; G706; H708; T709; P710	0.38169	10919.9	16429.3	0.399277	M1; G2; P3; A4; S5; P6; A7; R9; G10; L11; R13; R14; P15; G16; Q17; P18; P19; L20; P21; L22; P25; L26; S39; L40; A41; G43; S44; P45; R96; Q103; I104; A105; G143; E144; V146; A149; L150; L151; V152; P153; E154; G155; C156; R157; F158; L186; P211; P216; D217; P218; S219; G220; T221; A222; E267; E268; L278; T287; R289; P290; T291; D292; G293; V294; I296; Y297; F298; G299; M300; P301; G302; E303; I304; S305; E306; H307; E308; F310; L311; R312; K314; M315; R369; Q370; L372; V373; E374; H376; A377; T378; R379; V380; I381; A382; L383; I384; N385; D386; Q387; R388; R389; A390; A391; L392; E393; G394; L396; A397; A398; L399; Q400; A401; D402; P403; P404; E407; R408; L410; L411; A412; R414; R415; Y416; R418; A419; E420; Q421; K422; E423; R425; H426; T427; L428; R429; H430; Q432; H433; V434; A435; A436; V437; D438; P439; K441; M445; F447; Q448; V449; T451; H452; Q454; V455; E458; R459; N461; Q462; S463; L464; G465; L466; D468; Q469; N470; P471; H472; Q480; E483; L484; L485; H486; S487; E488; H489; L490; G491; S493; E494; A497; P498; P500; G501; S503; S504; E505; D506; K507; G508; G509; L510; Q511; P512; P513; S515; K516; D517; D518; T522; L523; P524; K525; S527; T528; E529; D531; A532; A533; S534; P535; E536; N551; P555; R556; G557; F558; P559; E564; Q566; R567; L570; A571; P572; A573; G574; T575; V577; R579; E580; L586; M588; A590; G591; S594; L595; I596; V597; L598; M600; L601; R604; R605; K606; K607; P608; Y609; G610; A611; L623; L625; E626; E627; Q629; L630; R631; E632; L633; Q634; R635; H636; G637; Y638; E639; N640; P641; T642; Y643; R644; F645; L646; E648; R649; P650	0.416923	10839.2	16721.8	0.393279	6.43409	4.96344	-104.968	-156.142	0.056222
O00213	P61978	P62; G63; P64; A65; R78; A81; T82; H84; R85; D86; Q87; N88; R89; N90; E119; L122; N126; N129; R130; G131; L132; E156; E159; E160; E161; E184; S185; P189; P190; R191; P192; A194; L195; L209; F210; R213; N214; A216; A217; D219; E220; D221; S223; W224; L227; S228; G230; S231; P232; S233; Y234; E238; T240; D241; S242; F243; W244; N245; P246; N247; F249; E250; P256; A257; G258; W259; V262; D264; T265; S266; G267; T268; Y269; W271; H272; I273; P274; T275; G276; T277; T278; Q279; W280; E281; G284; R285; A286; S287; P288; S289; Q290; G291; S292; S293; P294; E296; W302; F305; A306; H307; G308; E309; F311; E312; D313; E315; D323; E324; A325; P326; M327; E328; L329; R361; N362; N364; W377; E379; M380; T381; E382; E383; L385; A386; P387; R389; L408; H409; D410; P411; M412; E427; D428; E429; T430; K432; L441; A444; Q445; P446; I448; S449; R451; A469; R470; D471; K472; L473; T474; Q475; M476; L477; K478; K501; I502; M503; E505; R506; R507; A509; R510; C511; L512; V513; N514; G515; L516; D525; V526; P527; F528; Q529; V530; E531; F532; P533; A534; P535; K536; N537; E538; L539; V540; Q541; K542; F543; Q544; A586; S645; E648; A649; A652; A653; M655; L656; Y658; Q659; K660; L662; D663; R665; S666; Q667; S669; T670; S671; L673; P674; P676; P677; A678; E679; A682; R683; V685; G686; W687; T688; V689; R690; R691; G692; V693; Q694; S695; L696; W697; S699; L700; K701; K703; R704; L705; A707; H708	0.330986	8820.07	14600.1	0.376602	M1; E4; Q5; E8; E25; D26; E28; E29; Q31; A32; K34; R35; D40; E41; V43; E95; E109; Q113; L114; P115; S116; P117; T118; D142; F143; D144; C145; E146; R148; Q153; S154; L155; G157; G158; G161; V162; K163; A165; K166; K168; E169; L170; R171; N173; T174; Q175; T176; T177; I178; K179; F181; Q182; E183; C184; C185; P186; H187; S188; T189; R191; L194; G196; G197; K198; D200; R201; E204; K207; I208; D211; L212; I213; S214; E215; S216; P217; I218; K219; G220; R221; A222; Q223; D231; T233; Y234; D235; G237; G238; T240; M241; M242; D244; R246; R247; G252; F253; P254; M255; R256; G257; R258; G259; G260; F261; D262; R263; M264; P265; P266; G267; R268; G270; R271; P272; M273; P274; P275; S276; R277; R278; D279; Y280; D281; D282; M283; S284; P285; R286; R287; G288; P291; P292; P293; P294; G295; G297; G298; R299; G300; G301; S302; R303; A304; R305; N306; L307; P308; L309; P310; P311; P312; P313; P314; P315; R316; G317; G318; D319; L320; Y323; R325; R326; R328; P329; G330; D331; R332; Y333; G335; M336; V337; G338; F339; S340; A341; D342; E343; T344; S355; E356; W357; Q358; M359; A360; Y361; E362; P363; Q364; G365; S367; G376; R377; G378; S379; Y380; I388; T389; T390; Q391; V392; T393; I394; P395; L398; I402; K405; G406; Q408; R409; K411; Q412; H415; E416; Q441; I444; Q445; N446; Q448; L451; Q452; N453; V455; K456; Q457; Y458; S459; G460; K461; F462	0.4946	8953.38	14288.2	0.385231	6.9767	4.27604	-50.6823	-92.3504	0.226417
O00213	P62330	M1; S2; S5; G211; N214; S215; A217; S218; D219; D221; S222; W224; A225; T226; S228; Q229; S231; S233; Y234; D239; T240; S242; F243; W244; P246; N247; V262; Q263; D264; S266; Y269; W271; I273; G276; T278; Q279; W280; E315; F316; W317; K318; D319; E320; P321; S322; D323; E383; A386; P387; G388; R389; V392; N395; N396; R399; R457; D458; P533; A534; P535; K536; L539; R683; R690	0.090141	1942.22	3569.14	0.352403	M1; G2; K3; V4; L5; K7; I8; F9; G10; N11; E13; R15; T27; Y31; K34; L35; Q37; S38; V39; T40; T41; I42; P43; T44; V45; G46; F47; N48; V49; E50; T51; N56; K58; N60; W62; Q67; D68; K69; I70; P72; L73; R75; H76; Y77; R105; S175	0.262857	1970.35	3600.99	0.353658	7.15642	1.02235	-12.7106	-19.6712	0.095401
O00213	P67809	M1; S2; V3; P4; S5; L7; S8; Q9; S10; P25; L26; P27; R78; R79; P110; K111; H115; S118; E119; L122; S123; N126; R130; I138; I139; S140; T141; Q142; E143; Q144; G145; P146; E148; K152; E156; A157; E158; E159; E160; E161; E162; D163; D164; D165; D166; E167; E168; E169; E170; E171; D172; L173; S174; S175; P176; P177; G178; L179; P180; P182; L183; E184; S185; V186; E187; A188; P189; P190; R191; P192; Q193; A194; L195; T196; D197; G198; P199; R200; E201; H202; S203; K204; S205; A206; S207; L208; L209; F210; G211; M212; R213; N214; S215; D219; E220; D221; S222; S223; W224; A225; T226; L227; S228; Q229; G230; S233; W259; W271; I273; P274; T275; G276; T277; T278; Q279; W280; E281; P283; R285; G291; S292; S293; Q295; E296; S298; Q299; L300; W302; G304; F305; H307; E309; E312; E315; W317; K318; D319; E320; P321; S322; D323; E324; A325; P326; M327; E328; G330; L331; K332; E333; P334; E335; E336; G337; T338; L339; T340; F341; P342; A343; Q344; S345; L346; S347; P348; E349; P350; Q353; E354; E355; E356; R361; A386; P387; G388; R389; S391; V392; N395; N396; I398; R399; G456; R457; D458; R461; H496; R507; N508; R510; C511; L512; N514; L518; D525; V526; P527; F528; Q529; V530; E531; F532; P533; A534; P535; K536; N537; E538; L539; P587; A588; R605; R607; L656; R657; Y658; Q659; K660; C661; L662; D663; A664; R665; S666; Q667; A668; S669; T670; S671; C672; L673; P674; T688; R691; G692; S695; L696; S699; K703; R704; A707; H708; P710	0.342254	9175.22	13407	0.406303	A13; P14; P15; A16; A17; P18; A19; L20; S21; A22; A23; D24; T25; K26; P27; G28; T29; T30; G31; S32; G35; S36; P39; G40; G41; L42; T43; S44; A45; T62; V63; K64; W65; N67; R69; N70; Y72; F74; N76; K81; E82; D83; K98; Y99; D105; G106; K137; Y138; A139; A140; D141; R142; N143; H144; Y145; R146; Y148; P149; R150; R151; R152; G153; P154; P155; R156; N157; Y158; Q159; Q160; N161; Y162; N164; S167; G168; E169; K170; N171; E172; G173; S174; E175; Q181; A182; Q183; Q184; R185; R186; P187; Y188; R189; R190; R191; R192; F193; P194; P195; Y196; Y197; M198; R199; R200; P201; Y202; G203; R204; R205; P206; Q207; Y208; S209; N210; P211; P212; V213; Q214; V217; M218; E219; G220; A221; D222; N223; Q224; G225; A226; E228; Q229; G230; R231; P232; R234; Q235; N236; M237; Y238; R239; G240; Y241; R242; P243; R244; F245; R246; R247; G248; P249; R251; Q252; R253; Q254; P255; R256; E257; D258; G259; N260; E261; E262; D263; K264; E265; N266; Q267; G268; D269; E270; T271; Q272; G273; Q274; Q275; P276; P277; Q278; R279; R280; Y281; R282; R283; N284; F285; N286; Y287; R288; R289; R290; R291; P292; E293; N294; P295; K296; P297; D299; G300; K301; E302; T303; K304; A305; A306; D307; P308; P309; A310; E311; N312; S313; S314; A315; P316; E317; A318; E319; Q320; G321; A323; E324	0.67284	9299.05	12759.7	0.421559	11.5837	8.76895	-19.3308	-96.9785	0.588609
O00213	Q06481	M1; N33; Q34; D49; L50; S52; A53; M54; G55; K68; W69; K71; E72; Q74; N75; R78; R79; N88; R89; N90; V91; M105; N126; N129; R130; L132; R133; G134; P135; G136; L137; I138; P146; G149; E150; E151; A153; A154; E156; A157; E158; E159; E160; E161; E162; D163; D164; D165; D166; E168; E171; D172; S174; S175; P176; P177; G178; L179; P180; E181; P182; G198; P199; R200; E201; S203; K204; S205; A206; L208; P232; S233; Y234; G235; S236; P237; E238; D239; T240; D241; F243; W244; N245; P246; N247; F249; E250; T251; D252; S253; D254; L255; P256; A257; G258; W259; M260; T265; S266; G267; T268; Y270; H272; I273; P274; T275; G276; W280; E281; P282; Q290; G291; S292; S293; P294; E297; L300; T301; G304; E309; G310; E312; E382; E383; A386; P387; R389; R451; L473; N514; G515; L516; S517; L518; L523; V524; V526; E531; F532; P535; N537; L539; V540; Q541; K542; A554; K555; P556; V557; G558; V559; D560; V561; N563; V606; R607; F608; L609; S610; F611; L612; A613; V614; G615; R616; V618; A626; A630; F632; P641; N642; A643; A644; S645; S647; E648; A649; Q651; C654; M655; R657; Y658; C661; L662; R665; S666; Q667; A668; S669; T670; S671; C672; L673; P674; A675; P677; A678; E679; S680; V681; A682; R683; R684; V685; G686; W687; T688; V689; R690; R691; G692; V693; Q694; S695; L696; W697; G698; S699; L700; K701; P702; K703; R704; L705; G706; H708; T709; P710	0.321127	8392.54	14060.3	0.373785	A29; G32; Y33; E35; A36; L37; A39; N40; A41; G42; T43; A46; V47; A48; E49; P50; Q51; I65; Q66; E97; L98; Q99; M104; Q108; K132; L134; V135; G136; E137; F138; V139; D141; E219; E222; E226; E229; E230; D232; Y233; Y236; F240; P241; T242; E243; A244; D245; L246; E247; E285; E286; N287; P288; T289; E290; P291; G292; S293; D294; G295; T296; S298; D299; K300; I302; T303; D305; V306; V309; E313; A314; M315; T316; G317; P318; C319; R320; A321; V322; M323; P324; R325; W326; Y327; D329; K332; K334; C335; V336; R337; F338; I339; Y340; G342; C343; G344; G345; N346; R347; N349; F350; E351; S352; E353; D354; Y355; M357; A358; V359; K361; A362; I364; P365; P366; T367; P368; L369; P370; N372; R400; R404; R407; V408; K410; E411; E414; A415; Q418; N421; L422; P423; A425; E426; Q428; T429; L430; I431; Q432; H433; F434; Q435; A436; M437; K439; A440; L441; K443; E444; S447; E448; Q451; E639; E640; V642; M653; V654; I655; D656; E657; T658; P683; R685; F688; S689; L690; S692; S693; L695; I696; L698; L699; A702; V703; I705; A706; T707; I709; R717; K718; Y721; G722; I724; S725; P737; E738; H741; L742; M745; Q746; N747; H748; G749; Y750; E751; N752; P753; T754; Y755; K756; Y757; L758; E759; Q760; M761; Q762; I763	0.268676	8347.65	13284.2	0.385897	7.40733	2.86735	-93.5136	-129.973	0.01328
O00213	Q07666	K152; A157; E158; E160; E161; E162; D164; D165; D166; E168; E169; D172; L173; S174; S175; P176; P177; G178; L179; P180; E181; P182; L183; E184; S185; V186; E187; A188; P189; P192; Q193; M212; S222; A225; G230; S231; P232; S233; Y234; G235; S236; P237; E238; D239; A306; H307; G308; E309; G310; E312; D313; G314; E315; F316; W317; K318; D319; E320; P321; S322; D323; E324; A325; P326; M327; E328; L329; K332; E333; P359; P360; R361; N362; S374; G376; W377; E379; T381; E382; L408; H409; D410; P411; M412; G414; G415; W416; K420; L422; D428; E429; T430; K432; L433; E435; A440; L441; L442; H443; A444; P446; I448; Y467; R470; D471; K472; L473; T474; Q475; M476; K478; H480; F482; E505; R506; C511; L512; V513; N514; G515; L516; S517; L518; D519; H520; S521; K522; L523; F528; P674; A675; P676; P677; A678; S680; V681; R683; R684; V685; T688	0.197183	5029.12	8081.71	0.383585	R17; R36; Q37; P38; P39; L40; P41; H42; R43; R45; G47; G48; G50; S51; R52; G54; A55; R56; P68; P69; S70; A71; T72; G73; P74; D75; A76; T77; G80; P81; A82; P83; K96; M97; E142; D147; L148; F149; S150; H151; K152; N153; K155; Q180; N182; K185; R186; Q188; E189; E190; T191; G192; F234; G235; P236; P237; C238; E239; A242; L243; A245; H246; R291; G292; A293; A294; P295; P296; P297; P298; P299; V300; P301; R302; G303; R304; G305; V306; G307; P308; P309; R310; G311; A312; L313; V314; R315; G316; T317; R320; T324; A327; T328; R331; V333; P334; P336; P337; V339; R340; G341; A342; P343; Q391; G400; H401; G402; E403; P426; R429; P430; V431; K432; G433; A434; Y435; R436; E437; H438; P439; Y440; G441; R442; Y443	0.27991	5052.55	8074.49	0.384897	7.53843	6.34815	-40.5898	-69.3687	0.15164
O00213	Q12800	M1; S2; V3; P4; S5; S8; Q9; I12; N13; N15; S16; H17; G19; P20; A21; L22; L24; P25; L26; P27; L28; H29; A30; A31; H32; N33; K39; L40; Q41; A42; T43; A44; V45; G46; K48; D49; L50; R51; S52; A53; M54; G55; E56; G57; G58; G59; P60; G63; N66; A67; W69; L70; E72; G73; Q74; Q76; L77; R78; R79; A80; A81; H84; R85; D86; Q87; N88; R89; N90; V91; T92; L93; T94; L95; E98; E102; A106; P107; L108; G109; K111; G112; L113; I114; H115; L116; Y117; E119; L120; E121; S123; A124; H125; N126; A127; A128; N129; R130; L132; R133; G134; P135; G136; L137; I138; S140; T141; D147; E150; E151; A154; E156; A157; E158; E159; E160; E161; E162; D163; D164; D165; D166; E167; E168; E169; D172; L173; S174; S175; P177; G178; L179; P180; S207; L208; L209; F210; G211; M212; R213; N214; S215; A216; A217; S218; E220; D221; P246; F249; E250; T251; I273; P274; Q290; H307; G308; E309; P352; E354; E355; L358; P359; R361; N362; T363; N364; P387; E429; I448; K501; I502; M503; E505; R506; R507; N508; A509; R510; C511; L512; V513; N514; G515; L516; S517; L518; D519; H520; S521; K522; L523; V524; D525; V526; P527; F528; Q529; V530; E531; F532; P533; E538; P556; V557; V559; N563; A588; R605; V606; R607; F608; L609; S610; F611; L612; A613; V614; G615; R616; D617; V618; A626; G628; P629; F632; S647; Q651; C654; M655; R657; Y658; K660; C661; L662; D663; A664; R665; S666; Q667; A668; S669; T670; S671; C672; L673; P674; P676; P677; E679; A682; R683; V685; G686; T688; V689; R691; G692; V693; S695; L696; S699; L700; P702; K703; T709; P710	0.373239	11588	18765.4	0.381769	M1; A2; W3; A4; L5; K6; L7; P8; A10; D11; V13; I14; G17; L18; Q20; D21; F22; G30; E32; L33; G34; G36; A37; Y38; S39; M40; S41; D42; V43; L44; A45; L46; P47; I48; F49; K50; Q51; E52; E53; S54; L56; P57; P58; D59; N60; E61; N62; K63; I64; L65; P66; Q68; V70; C72; A73; A74; T75; A78; V79; K80; L81; H82; D83; E84; T85; L86; Y88; N90; Q91; G92; Q93; S94; Y95; E96; R98; M99; L100; D101; N102; R103; K104; E107; L108; K117; I119; R121; V123; H125; D126; R127; R128; Q130; Y131; T132; E133; H134; Q135; Q136; L137; E138; G139; W140; W142; N143; R144; P145; G146; D147; R148; D151; I152; D153; I154; P155; M156; S157; V158; D162; P163; R164; A165; N166; P167; T168; Q169; L170; N171; T172; V173; E174; P179; A180; K181; R182; T183; S184; F186; Q188; H190; I192; T194; E195; T197; M198; R199; K200; H201; G202; G203; E204; K205; G206; V207; P208; R210; Q212; T225; E226; H227; L228; H229; S230; S232; Q234; K236; F238; K239; P240; K241; G242; A243; D244; R245; K246; Q247; K248; T249; D250; K253; M254; R257; E263; K264; Y265; Q266; P267; Y269; E270; T271; T272; I273; L274; T275; E276; C277; S278; P279; W280; P281; E282; I283; T284; Y285; V286; N287; G293; F294; N295; H298; S300; F301; S302; L303; E305; P310; N311; H312; Q313; P314; E315; P316; R362; D363; I366; A372; I375; R376; N379; R384; M385; V386; R387; P388; R389; L390; T391; Y393; S398; Q400; L401; Q404; Q405; Q408; Q409; Q410; Q411; Q413; E416; D417; D419; S420; N421; G422; T423; F424; F425; V426; Y427; H428; A429; Y431; L435; K460; Q461; G462; P463; T464; G465; Q476; N477; F478; Q479; E480; E481; A482; C483; F484; I485; L501; K502	0.557769	11249	18268.1	0.3811	8.49499	4.64159	-76.745	-139.535	0.299934
O00213	Q12874	M1; S2; V3; P4; S5; S6; L7; S8; Q9; S10; A11; A14; H17; G18; G19; P20; A21; L22; S23; L36; L40; Q41; T43; A44; V45; P47; L50; R51; A53; M54; E56; G57; E61; P64; A67; K68; K71; Q74; N75; R78; R79; H125; A128; N129; E159; E161; E162; D163; D164; D165; D166; E167; E168; E169; E170; E171; D172; L173; S174; S175; P176; P177; P182; L195; T196; D197; G198; P199; R200; E201; S203; K204; A206; S207; L208; F210; G211; M212; L227; Q229; G230; S231; P232; S233; Y234; G235; S236; E238; D239; T240; D241; W244; D254; L255; R261; Q263; D264; T265; T268; Y270; E281; P282; P283; G284; R285; A286; S287; P288; S289; Q290; T301; W302; T303; G304; F305; A306; H307; G308; E309; G310; F311; E312; D313; G314; W317; K318; D319; E320; P321; S322; D323; E324; A325; P326; M327; E328; L329; G330; L331; K332; E333; P334; E335; E336; T340; F341; P342; A343; Q344; S345; L346; S347; P348; R361; N362; T363; N364; P365; I367; E427; D428; K432; L441; E648; Q651; S695; W697; G698; S699; L700; K701; P702; R704; L705; G706; A707; H708; T709; P710	0.252113	6207.3	12286.1	0.33565	Y146; K148; Y149; I150; N151; L152; K153; A154; S155; E156; K157; L158; D159; Y160; I161; T162; S165; I166; Q169; D172; I173; P174; E176; R177; N179; A180; E181; L237; T238; H239; A240; G241; A242; H243; L244; D245; A248; F249; E254; A256; S257; L258; G259; L260; D261; R262; K264; S265; L268; K273; C274; G275; G276; T277; L278; R281; A302; N304; P305; K306; S307; T310; K311; D313; R316; H342; Q346; R347; Q349; A350; R351; T352; G353; E354; E355; R356; E358; E359; E361; E362; P384; L385; G386; W387; I392; P393; W395; L396; K398; L399; H400; G401; L402; N403; I404; Y406; Y414; T415; Y416; R417; P419; K420; A421; F422; Q423; R424; F426; A427; E428; W429; R430; A432; R436; P441; N442; T443; A444; H445; F446; A447; N448; V449; L458; W459; A460; K461; L462; K463; L464; Q465; K466; A467; S468; E469; R470; W471; Q472; P473; T475; E476; E477; E478; Y479; E480; D481; S482; V486; N488; Y492; K496	0.299401	6293.24	10668.5	0.371025	6.55972	4.31981	-42.2483	-70.4991	0.19909
O00213	Q13435	M1; S2; V3; P4; S5; S6; L7; S8; Q9; S10; A11; I12; N13; A14; N15; S16; H17; G18; G19; P20; A21; L22; S23; L24; P25; L26; P27; H29; A30; A31; N33; Q34; Q41; A44; V45; K48; S52; G55; E56; G57; G58; G59; P60; E61; P62; G63; P64; N66; A67; W69; L70; K71; G73; Q74; N75; L77; R78; A80; A81; T82; A83; H84; R85; Q87; T92; L95; A96; E98; A99; S100; E102; E104; M105; A106; P107; L108; G109; P110; K111; G112; L113; I114; L116; Y117; E119; L120; E121; L122; S123; A124; H125; N126; A127; A128; N129; R130; L132; R133; G134; P135; G136; L137; I138; I139; S140; T141; Q142; E143; Q144; G145; E148; E151; K152; A154; G155; E156; A157; E158; E159; E160; E161; E162; D163; D164; D165; E169; E170; D172; L173; S174; S175; P176; P177; G178; L179; P180; E181; P182; E184; S185; A188; P189; W224; A225; T226; L227; S228; Q229; G230; S231; P232; S233; Y234; P237; E238; D241; W244; N245; P246; P256; A257; G258; W259; S266; H272; P274; T277; T278; Q279; W280; E281; P282; P283; G284; A286; S287; P288; S289; Q290; G291; S293; P294; Q295; E296; E297; S298; Q299; L300; T301; W302; T303; G304; F305; A306; H307; G308; E309; G310; F311; E312; D313; G314; E315; F316; W317; K318; D319; E320; P321; S322; M327; E328; G330; L331; K332; P334; E335; E336; T338; L339; F341; P342; A343; Q344; S345; L346; S347; P348; E382; E383; L385; A386; P387; G388; R389; V392; R399; Y403; I447; I448; R451; R457; D458; S459; R461; E462; K489; H496; C499; S500; I502; M503; R506; G515; L516; S517; L518; D519; H520; K522; L523; A534; P535; K536; N537; E538; L539; V540; Q541; K542; F543; Q544; V545; P556; V557; G558; V559; D560; N563; H582; S584; A586; A588; T589; T591; L593; E598; V600; E603; R605; R607; F608; L609; S610; F611; L612; A613; V614; G615; R616; V618; H619; A626; G628; P629; F632; C639; E640; P641; N642; A644; S645; L646; E648; A649; Q651; M655; R657; R665; T670; S671; C672; L673; P674; A675; P677; A678; E679; S680; V681; R683; R684; V685; W687; T688; V689; R690; R691; G692; Q694; S695; L696; W697; G698; S699; L700; K701; P702; K703; R704; L705; G706; A707; H708; T709; P710	0.501408	13511.3	18755	0.418743	M1; A2; T3; E4; H5; P6; E7; P8; P9; K10; A11; L13; Q14; P16; P17; P18; P19; P21; A34; K35; E38; I39; G40; A41; E52; Q55; S56; Y57; T58; R59; Q60; T61; G62; I63; V64; L65; N66; R67; P68; V69; L70; R71; D74; K77; A78; A79; P80; P81; P82; M83; S84; Q86; L87; P88; G89; I90; P91; M92; P93; P94; P95; P96; L97; G98; L99; P100; L102; Q103; P104; P105; P106; P107; P108; P109; P110; P111; P112; P113; G114; L115; G116; L117; G118; F119; P120; M121; A122; H123; P124; P125; N126; L127; G128; P129; P130; P131; L133; V139; L141; S142; E144; E145; R146; L147; K148; L149; A150; Q151; Q152; Q153; A155; L156; L157; M158; Q159; Q160; E162; R163; A164; Q166; Q167; H170; S171; E174; H175; L178; E179; Q181; K182; A185; V186; L188; E189; Q190; R192; Q193; Q194; E195; I196; A197; Q208; M210; G211; Q212; I213; G214; V215; R216; T217; P218; L219; G220; P221; R222; V223; A224; A225; P226; V227; G228; P229; P234; T235; V236; L237; P238; M239; G240; A241; P242; V243; P244; R245; P246; R247; G248; P249; P250; P251; P252; P253; D255; E256; R258; E259; M260; D262; P263; S264; V265; G266; P267; K268; I269; P270; Q271; A272; L273; E274; K275; I276; Q278; S282; E285; E286; S289; Q290; E292; E293; E294; M296; E297; M549; K550; M553; R554; E555; K556; V557; R558; P559; K560; M561; Y568; E716; E717; E721; E722; E725; E726; E729; D730; K731; D733; E734; G736; I738; T739; P740; A741; D742; S743; G744; L745; T747; P748; G749; G750; F751; S752; S753; V754; P755; A756; G757; M758; E759; L766; K768; T780; P781; Q782; L783; F784; T785; V786; L787; P788; E789; K790; R791; T792; A793; T794; V795; G796; G797; A798; M799; M800; G801; S802; T803; H804; I805; Y806; D807; V811; K815; D836; P837; M838; A839; M840; T841; Q842; Y844; E845; E846; H847; R849; Q852; A853; V855; E856; K857; E858; D859; F860; S861; D862; V864; A865; E866; A868; A869; K872; K875; R876; K877; A878; Q879; P880; Q881; S883; R884; G885; G886; S887; K888; K889; Y890; K891; E892; F893; K894; F895	0.376536	13801.2	21824.4	0.387396	8.93364	2.41648	-134.26	-200.71	0.145584
O00213	Q15233	M1; V3; P4; S5; S8; Q9; I12; N13; A14; N15; S16; H17; G18; G19; P20; A21; L22; S23; L24; P25; L26; P27; H29; A30; N33; Q34; L36; N37; L40; Q41; A42; T43; A44; V45; D49; L50; S52; A53; M54; G55; L95; P107; L108; G109; P110; G112; L113; I114; Y117; S118; P190; P192; T196; E349; P350; Q353; E356; K357; P360; R361; N364; P365; G366; I367; K368; C369; Q425; L426; E427; D428; K432; V434; P436; Q437; S438; Q439; L441; I498; K501; A504; E505; R507; N508; A509; C511; L512; G515; S517; H520; S671; C672; L673; P674; S680; R683; R684; W687; R690; R691; Q694; S695; G698; K701; P702	0.146479	3081.31	6417.46	0.324391	N61; F62; R63; K64; P65; G66; R73; T120; Q157; Y158; V159; S160; N161; E162; L163; E166; A167; A177; V178; V179; I180; V181; D182; D183; R184; G185; R186; P187; L215; T216; T217; E301; R304; H305; H307; Q308; V309; L311; M312; R313; D315; L316; R318; R319; Q320; E322; L323; R325; M326; E327; H330; N331; E333; V334; Q335; R337; K338; E341; Q344; E345; E347; R348; R349; R351; E352; M355; R356; Q358; Q359; M362; M363; R365; Q366; F370	0.157113	3275.66	7053.95	0.317113	5.97769	2.51692	-20.176	-31.5891	0.473368
O00213	Q15427	M1; S2; V3; P4; S5; S6; L7; A11; I12; A14; N15; S16; H17; G18; G19; P20; S23; L24; L26; P27; L28; H29; A30; A31; H32; N33; Q34; L35; L36; N37; A38; K39; L40; Q41; A42; T43; A44; V45; G46; P47; D49; L50; R51; A53; M54; G55; G57; G58; G59; P60; E61; P62; G63; P64; A65; N66; A67; K68; W69; L70; K71; E72; Q74; N75; R78; R79; T82; A83; H84; R85; D86; T94; L95; E98; Q101; E102; P103; E104; M105; A106; P107; L108; P110; G131; L132; I139; T141; Q142; Q144; P146; E170; L173; S174; P176; L179; D219; S222; S223; A225; T226; L227; S228; Q229; G230; S231; P232; Y234; G235; S236; E238; D239; F243; F249; V262; Q263; D264; T265; S266; Y269; W271; G276; T278; Q279; W280; F305; A306; H307; G308; G310; F311; S374; G376; W377; V378; E379; M380; T381; E382; E383; E384; L385; A386; P387; A393; N396; C397; Q400; L401; H404; N407; M412; S413; G414; G415; W416; L433; L441; L442; H443; A444; Q445; R451; V452; R470; D471; K472; L473; M476; K478; H480; F482; S500; M503; A504; R506; R507; R510; C511; N514; L516; K522; L523; V524; V526; P527; F528; Q529; V530; E531; F532; P533; A534; K536; N537; V559; N563; V606; R607; F608; L609; S610; F611; L612; A613; V614; G615; R616; V618; H619; A626; G628; P629; P641; N642; A643; A644; S647; E648; Q651; C654; M655; R657; Y658; Q659; C661; L662; D663; R665; S666; Q667; S669; T670; C672; L673; P674; A675; P676; P677; A678; E679; S680; V681; A682; R683; R684; V685; G686; W687; T688; V689; R690; R691; G692; Q694; S695; L696; W697; S699; L700; K703; R704; L705; G706; A707; H708; T709; P710	0.376056	8332.9	14484.5	0.365199	M1; A2; S25; E26; P27; L28; W30; E31; L32; L34; Q35; A36; G37; P38; V39; V40; N41; T42; K46; E60; L62; S63; E65; D66; D68; Y69; K72; Y80; Y166; N169; H208; Q209; L210; F211; D213; A214; P215; P216; P218; V224; S227; L228; G229; S230; G231; L232; P233; P234; P235; G236; M237; P239; P240; G241; S242; P244; P245; P246; V247; P248; P250; G251; A252; L253; P254; P255; G256; I257; P258; P259; A260; M261; P262; P263; P264; P265; M266; P267; P268; G269; A270; A271; G272; H273; G274; P275; P276; S277; A278; G279; T280; P281; G282; A283; G284; H285; P286; G287; H288; G289; H290; S291; H292; P293; H294; P295; F296; P297; P298; G300; M301; P302; H303; H343; P344; G345; P346; P347; P348; M349; G350; M351; P352; R354; G355; P356; P357; F358; G359; S360; P361; H364; P365; M368; P369; P370; H371; G372; M373; R374; G375; P376; P377; P378; L379; M380; P381; P382; H383; G384; Y385; T386; G387; P388; P389; R390; P391; P392; P393; Y394; G395; Y396; Q397; R398; G399; P400; L401; P402; P403; P404; R405; P406; T407; P408; R409; P410; P411; V412; P413; P414; R415; G416; P417; L418; R419; G420; P421; L422; P423; Q424	0.448113	9717.7	13934.9	0.410851	5.31838	2.43759	-114.684	-144.182	0.047088
O00213	Q15428	V3; P4; S5; S6; L7; S8; S10; A11; I12; N15; S16; H17; G18; G19; P20; A21; L22; S23; L24; P25; L26; P27; L28; H29; A30; A31; H32; N33; Q34; L35; L36; N37; L40; T43; A44; V45; P47; K48; D49; L50; S52; A53; M54; G55; E56; G57; G58; G59; P60; E61; P62; G63; P64; A65; N66; A67; K68; W69; L70; K71; E72; G73; Q74; Q76; T82; R85; D86; N88; R89; N90; V91; E104; M105; A106; G109; P110; L113; I114; Y117; E119; L120; E121; L122; S123; A124; H125; N126; A127; A128; N129; R130; G131; L132; R133; G134; P135; G136; L137; I138; I139; S140; T141; Q142; E143; Q144; G145; D147; E148; A153; A154; E156; A157; E159; E161; E162; D164; D165; D166; E167; E168; E170; E171; D172; L173; S174; S175; P176; P177; L179; P180; S185; V186; E187; A188; P189; P190; Q193; A194; L195; R200; K204; S207; M212; R213; A216; D219; E220; S223; W224; L227; S228; Q229; Y234; P237; E238; T240; D241; F243; W244; M260; V262; Q263; D264; T265; S266; Y269; W271; I273; P274; T275; G276; T278; Q279; W280; S289; A306; H307; E309; M380; T381; E382; E383; L385; A386; P387; R389; D428; E429; Q445; P446; I448; S449; R451; R470; K472; T474; Q475; M476; L477; K501; I502; A504; E505; R506; N508; A509; R510; V513; N514; G515; L516; S517; L518; D519; S521; K522; D525; P527; F528; Q529; E531; A554; K555; P556; V557; G558; V559; D560; N563; R605; V606; R607; F608; L609; S610; F611; L612; A613; V614; G615; R616; V618; A626; A627; G628; P629; F632; A644; S647; E648; Q651; C654; M655; R657; Y658; Q659; C661; L662; A664; R665; S666; A668; S669; T670; S671; L673; P674; A675; P676; P677; E679; S680; T688; V689; R690; R691; G692; V693; Q694; S695; L696; W697; G698; L700; K701; R704; L705	0.404225	9230.64	15305.7	0.376203	S19; N23; R26; R27; R29; L30; R31; L33; A34; T37; I38; D39; I40; K42; D43; P44; Y45; M47; N49; H50; L51; G52; S53; E55; C56; K57; C59; L60; T61; L62; H63; N64; G67; S68; Y69; L70; A71; H72; T73; Q74; G75; K76; K77; H78; Q79; L82; A83; A86; A87; E89; A90; K91; A93; P94; Q96; P97; A98; P99; E100; K101; V102; K103; V104; E105; V106; K107; F109; R114; P115; G116; Y117; K118; V119; T120; K121; Q122; R123; D124; S125; E126; M127; Q130; S131; L132; L133; F134; Q135; G144; I145; M146; P147; R148; H149; R150; F151; M152; S153; Y155; E156; Q157; R158; I159; E160; P161; P162; R164; R165; W166; Q167; Y168; L170; A172; A173; E174; Y176; E177; T178; I179; A180; F181; K182; V183; P184; S185; R186; E187; I188; D189; K190; A191; E192; G193; K194; F195; W196; T197; H198; W199; N200; R201; E202; T203; Q205; F206; F207; Q209; H211; F212; K213; M214; E215; K216; P217; P218; P220; P221; S222; L223; P224; A225; G226; P227; P228; G229; V230; P233; P234; P235; P236; L237; M238; N239; G240; L241; P242; R244; L247; S250; L251; P252; P253; P254; P255; P256; G257; L259; P260; L261; P262; P263; M264; P266; P282; V287; P289; P290; P303; P304; A305; P306; P320; V322; H323; P409; Q410; H415; P416; Q424; P425; P426; V428; H429; P430; S431; N432; P433; V435; H436; P437; T439; P440; M441; P442; P443; M444; L445; I457; P458; P459; P460; P461; P462; T463; N464	0.50431	9947.54	15483.8	0.391153	8.23853	3.85855	-85.345	-134.19	0.423893
O00213	Q15459	M1; S2; V3; P4; S5; S6; L7; S8; Q9; S10; A11; I12; N13; A14; N15; S16; H17; G18; G19; P20; A21; L22; S23; L24; P25; L26; P27; L28; H29; A30; H32; L35; L36; K48; D49; R51; S52; A53; G55; E56; G57; E61; P62; G63; P64; A65; N66; K68; W69; L70; Q74; R78; A81; A83; H84; T94; L95; A96; E98; P103; M105; A106; P107; L108; G109; P110; K111; L113; I114; H115; Y117; L120; E121; L122; A124; H125; A127; A128; N129; R130; G131; L132; R133; G134; P135; G136; L137; I138; I139; S140; T141; Q142; E143; Q144; G145; P146; D147; E148; G149; E150; E151; K152; A153; A154; E156; E159; E160; E161; E162; D163; D164; D165; D166; E171; P177; G178; L179; E184; S185; V186; E187; A188; P190; R191; P192; Q193; A194; L195; T196; G198; P199; R200; E201; H202; S203; K204; S205; A206; S207; L208; L209; F210; G211; M212; R213; N214; S215; A217; S218; D219; E220; D221; S222; S223; W224; A225; T226; L227; S228; Q229; G230; S231; P232; S233; Y234; G235; S236; P237; E238; D239; T240; D241; S242; F243; W244; N245; P246; N247; A248; E250; T251; D252; S253; D254; R261; Q263; D264; T265; S266; G267; T268; Y270; W280; E281; P282; G284; A286; S287; D313; E315; E320; P387; H520; S521; K522; L523; V524; D525; P535; N537; L539; Q541; K555; P556; V557; G558; V559; D560; N563; G564; E567; R575; V585; A586; P587; V606; L609; S610; F611; L612; A613; V614; G615; R616; D617; V618; A649; Q651; A652; A653; C654; M655; L656; R657; Y658; Q659; C661; L662; D663; R665; T670; A675; P676; E679; S680; V681; A682; R683; R684; V685; G686; W687; T688; V689; R690; R691; G692; V693; Q694; S695; L696; W697; G698; S699; L700; K701; P702; K703; R704; L705; G706; A707; T709	0.398592	9623.71	12866.9	0.4279	M1; P2; A3; P5; Q7; A34; P35; S36; K37; P38; V39; V40; G41; I42; I43; Y44; P46; P47; E48; V49; R50; N51; I52; D54; P79; K80; N82; F83; P86; N87; D88; P89; Y90; Y93; H96; K97; E100; F101; E103; K105; A106; Q107; E108; P109; S110; A111; A112; I113; K115; I141; K144; F252; Q253; E256; K259; E260; E263; K264; E267; A270; Y271; Q273; I274; D275; W276; F279; E283; T284; V285; D286; F287; Q288; P289; E291; Q292; G293; N294; F295; P296; P297; P298; T299; T300; P301; E303; L304; G305; R307; I308; I310; Q311; E312; Y314; E315; F317; G318; E319; S320; M376; P379; P382; S423; K424; Q426; E427; R430; R437; Q441; R444; E448; K449; P458; G459; L460; I462; K499; V500; T501; W502; D503; G504; H505; S506; M509; A510; T512; Q513; Q514; A516; Q517; I520; E524; P560; S561; S562; A563; T564; N565; I566; P567; S568; S569; P583; P584; P585; V586; R587; T588; T589; V590; V591; S592; A593; V594; P595; V596; M597; P598; R599; P600; P601; M602; A603; S604; V605; V606; R607; L608; P610; G611; V613; I614; P616; M617; P619; I620; I621; H622; A623; P624; R625; I626; N627; V628; V629; P630; M631; P632; P633; S634; A635; P636; P637; I638; M639; A640; P641; R642; P643; P644; P645; M646; I647; V648; P649; T650; A651; V661; P662; A665; P666; M667; P668; P669; V670; H671; P672; P673; P674; P675; M676; E677; D678; E679; P680; T681; S682; K683; K684; L685; K686; T687; D689; S690; L691; F697; Q710; P712; M714; D716; K717; E719; W720; K754; K756; Q758; Y759; E760; G761; F763; N774; A776; H782; L783; A784; L785; K786; E787; R788; G789; G790; R791; K792; K793	0.332913	9675.76	13734.1	0.41332	9.43031	4.55971	-79.6946	-136.472	0.327279
O00213	Q15637	A11; I12; A14; N15; G18; G19; P20; L22; S23; L24; P25; L26; P27; L28; H29; A30; A31; H32; N33; L35; L36; A38; K39; A42; V45; K48; D49; G58; G59; P60; E61; A67; L70; K71; G73; Q74; N75; Q76; L77; R78; R79; A80; A81; A83; H84; R85; D86; Q87; N88; R89; N90; L95; A96; E97; E98; A99; S100; Q101; E102; P103; E104; M105; A106; P107; L108; P110; K111; G112; L113; I114; H115; L116; Y117; S118; E119; L120; E121; L122; H125; N126; N129; R130; I138; S140; T141; Q142; E143; Q144; G145; P146; E148; E150; A153; E158; E160; E161; E162; D164; D165; D166; E167; E168; E169; E170; E171; D172; L173; S174; S175; P176; P177; G178; L179; P180; E181; P182; L183; E184; S185; V186; E187; A188; P189; P190; R191; Q193; A194; L195; D197; G198; P199; R200; E201; H202; S203; K204; A206; S207; L208; F210; G211; M212; N214; S215; S218; D219; D221; S222; S223; W224; A225; T226; L227; S228; Q229; G230; S231; P232; S233; Y234; G235; S236; P237; D239; T240; D241; F243; W244; A248; F249; T251; P256; A257; G258; W259; M260; V262; D264; T265; S266; Y269; W271; H272; I273; P274; T275; G276; T277; T278; Q279; W280; E281; P282; R285; A286; S287; Q290; P294; E296; S298; Q299; E309; G310; F311; G314; E315; W317; K318; D319; E320; P321; L329; G330; K332; F341; E382; E383; L385; A386; P387; G388; R389; V392; N395; N396; R399; Y403; N406; L408; H409; D410; P411; R457; D458; R461; L518; D519; H520; S521; L523; V524; D525; V526; Q529; V530; K536; Q541; K542; F543; Q544; V545; K555; P556; V557; G558; V559; D560; N563; R605; V606; R607; F608; L609; S610; F611; L612; A613; V614; G615; R616; V618; A626; G628; P629; A630; F632; C639; E640; P641; N642; A644; S645; L646; E648; A649; Q651; A652; C654; M655; L656; R657; Y658; Q659; C661; D663; R665; S669; A678; E679; V681; A682; R683; V685; G686; W687; V689; R690; R691; G692; V693; Q694; S695; L696; W697; G698; S699; L700; K701; P702; K703; R704; L705; G706; A707; H708; T709; P710	0.460563	12328.5	18082.6	0.405395	M1; K30; V32; I33; P34; G35; M36; P37; T38; V39; P41; P42; L44; Q48; A51; Y52; Q55; I58; E59; T62; R63; L65; R66; T67; G68; D69; L70; I86; N88; S89; E90; G91; K92; R93; L94; N95; T96; E98; F99; R102; K103; E106; R109; H110; M116; N120; D122; F123; K124; P125; P126; A127; D128; Y129; K130; P132; R135; V136; S137; Q144; P148; E149; I150; N151; V153; G154; I157; R160; G161; N162; L164; K165; N166; E168; K169; N172; A173; K174; I175; M176; I177; R178; K180; G181; S182; V183; K184; E185; G186; K187; V188; G189; R190; K191; D192; Q194; L196; P197; E199; L203; L206; T208; A209; N210; E246; R249; L250; N251; G252; L254; R255; L262; R263; P264; W265; S267; E269; T270; R271; S272; I273; T274; N275; T277; V278; K281; C282; G283; G284; A285; G286; H287; I288; S290; D291; C292; K293; F294; Q295; R296; P300; Q301; S302; A303; K306; A307; M309; D310; K311; E312; Y313; L314; S315; L316; M317; A318; L320; G321; E322; A323; P324; V325; P326; S328; V329; G330; S331; T332; S333; G334; P335; A336; T338; P339; A341; S342; A343; P344; R345; P346; A347; Q363; W368; S376; R377; P378; Y379; H380; M382; H383; G386; P387; G388; G389; P390; G393; P394; S403; L404; T405; G406; G407; H408; H411; P412; M413; Q414; H415; N416; P417; G419; P420; P421; P422; P423; W424; M425; Q426; P427; P428; P429; P430; P431; M432; N433; G435; P436; H437; S453; T454; V456; Y461; Q465; G466; K467; G468; M469; M470; P471; P473; P474; M475; G476; M477; M478; P479; P480; P481; P482; P483; P484; P485; S486; G487; Q488; P489; P490; P491; P493; S494; G495; P496; P498; P499; W500; Q501; M517; W525; G539; P543; W544; Q546; Q547; Q548; A551; A552; P555; N563; P564; M566; V567; P568; L569; P570; P571; G572; V573; Q574; P576; L577; P578; P579; P582; P583; P584; P585; P587; Y597; A598; P599; P600; P601; P602; P603; P604; P605; P606; M607; D608; P609; S610; N611; F612; T614; M615; M616; G617; M618; G619; G622; M623; P624; P625; F626; G627; M628; P629; P630; A631; P632; P633; P634; P635; P636; P637; Q638; N639	0.527387	12136.1	18537.9	0.395648	7.68456	2.94302	-138.259	-193.392	0.047018
O00213	Q16630	M1; S2; V3; P4; S8; Q9; A11; I12; N13; A14; N15; S16; H17; G18; G19; P20; A21; L22; S23; L24; P25; L26; P27; H29; A30; H32; N33; Q34; L36; N37; K39; L40; A42; T43; V45; D49; S52; A53; M54; G55; G57; G58; G63; P64; A65; N66; A67; K68; W69; L70; K71; E72; G73; N75; Q76; L77; H84; D86; Q87; N88; R89; N90; V91; L93; T94; A96; E97; A99; S100; M105; A106; P107; P110; K111; G112; L113; I114; L116; Y117; S118; E119; L120; L122; N126; A127; R130; R133; G134; P135; G136; L137; I139; S140; T141; Q142; E143; D147; E148; E150; E151; K152; A153; A154; G155; E156; A157; E158; E159; E161; E162; D163; D166; E167; E169; E170; L173; P177; G178; L179; P180; E181; P182; L183; E184; S185; V186; E187; P189; P190; R191; Q193; T196; D197; R200; M212; D219; W224; T226; L227; S228; Q229; G230; S231; P232; S233; Y234; G235; T240; D241; S242; F243; W244; P246; F249; T251; A257; G258; W259; V262; Q263; D264; T265; S266; G267; Y269; W271; H272; I273; P274; T275; G276; T277; T278; Q279; W280; E281; P282; P283; G284; R285; P288; S289; Q290; G291; S292; S293; P294; E296; E297; Q299; L300; W302; A306; H307; E309; F311; E312; D313; G314; E315; W317; K318; D319; E320; P321; L351; P352; Q353; E354; E355; E379; M380; T381; E382; E383; A386; P387; G388; R389; S391; R457; R470; L473; T474; Q475; M476; L477; N514; L516; L518; K522; D525; V526; P527; Q529; V530; E531; F532; P533; A534; P535; K536; N537; E538; K555; P556; V557; G558; V559; D560; N563; P587; A588; T589; R605; V606; R607; F608; L609; S610; F611; L612; V614; G615; R616; V618; A626; A627; G628; P629; A630; F632; N642; A644; Q651; C654; M655; L656; R657; Y658; Q659; K660; C661; L662; D663; A664; R665; S666; Q667; A668; S669; T670; S671; C672; L673; P674; P676; P677; A678; E679; S680; V681; A682; R683; R684; V685; G686; W687; T688; V689; R690; R691; G692; V693; Q694; S695; L696; W697; G698; K701; R704; L705; H708; T709; P710	0.457746	11214.9	17031.2	0.397042	M1; A2; D3; G4; V5; D6; H7; I8; D9; I10; Y11; A12; D13; V14; G15; E16; F18; Q20; E21; E23; Y24; G26; D28; Q29; I30; D31; L32; Y33; D35; V36; P39; S40; N42; N43; G44; A46; P47; R50; D51; Y52; T55; L56; T59; V60; D62; D63; G65; K66; G67; A68; V72; V73; R80; A82; L88; W90; W91; T92; T93; D94; E95; D96; T98; E99; H102; I109; L110; E111; I112; K113; F114; F115; E116; N120; G121; Q122; S123; L128; G130; H150; T174; T175; Q176; S177; Q179; M180; E183; K185; A186; P188; P189; G190; G191; S192; S193; A195; A196; F197; P198; Q199; G201; R202; G203; R204; G205; R206; F207; P208; G209; A210; V211; P212; G213; G214; D215; R216; P223; G225; P226; P227; P228; P229; F230; P231; A232; G233; Q234; T235; P236; P237; R238; P239; P240; L241; G242; P243; P244; P246; P247; G248; P252; P253; P254; P255; G256; Q257; V258; L259; P260; P261; P262; L263; A264; G265; P266; P267; R269; R272; P275; P276; V277; P280; G281; Q282; P283; F284; G285; P288; P297; P298; P299; V300; P301; Y303; G304; P306; P307; P309; P310; P311; P312; Q313; Q314; G315; P317; P318; P320; G321; P322; F323; P324; P325; R326; P328; L337; A338; P339; P340; P341; H342; L343; P344; P352; P353; A354; P355; H356; V357; N358; P359; A360; F361; F362; P364; S375; R376; G377; P378; P379; P380; T381; D382; P383; Y384; R386; P387; P388; P389; D391; R392; D394; Y395; P398; M402; D403; R406; T407; E416; I417; M418; N419; R420; R422; A423; I424; S425; S426; S427; A428; I429; S430; R431; V433; S434; A436; S437; A438; Y441; I445; E446; T447; T450; A451; L454; K456; Q457; S458; K459; D464; R465; K467; V468; L469; I470; S471; S472; Q474; D475; C476; H478; G479; I480; E481; S482; K483; Y485; R491; E492; R493; S494; D498; R501; R503; R507; R508; R512; S513; R514; D515; R516; H517; D518; D519; Y520; Y521; R522; E523; R524; S525; R526; R528; E529; R530; R532; D533; D535; R536; D537; D539; R540; D543; R544; E547	0.586207	11531	16870.3	0.406003	9.67207	5.09982	-103.517	-173.94	0.09935
O00213	Q8IWX8	M1; S2; V3; S5; S6; L7; Q9; S10; N13; A14; S16; H17; G18; G19; P20; A21; L22; L24; P25; L26; P27; L28; K68; K71; E72; Q74; N75; Q76; R78; R79; N90; T94; E97; E98; S100; Q101; E102; E104; M105; L108; G109; P110; G112; L113; I114; L116; Y117; L120; A127; R130; G131; L132; R133; T141; Q144; P146; E148; G149; E150; E151; K152; A153; A154; G155; E156; A157; E158; E159; E160; E161; E162; D163; D164; D165; D166; E167; E168; E169; E170; E171; D172; L173; S174; S175; P176; P177; G178; L179; P180; E184; V186; E187; A188; P189; P190; R191; P192; L195; P199; R200; H202; S203; K204; S205; A206; S207; L208; L209; F210; G211; M212; A217; E220; D221; Q229; S233; G235; S236; P237; E238; D239; T240; D241; S242; F243; W244; N245; P246; N247; A248; F249; E250; T251; S253; L255; P256; A257; G258; W259; M260; R261; V262; Q263; D264; T265; S266; G267; Y269; W271; H272; I273; P274; T275; G276; T277; T278; Q279; W280; E281; P282; P283; G284; R285; A286; S287; P288; Q290; S292; S293; P294; Q295; E296; E297; S298; Q299; L300; T301; W302; T303; G304; F305; A306; H307; G308; E309; G310; F311; E312; D313; G314; E315; F316; W317; K318; D319; E320; P321; S322; E324; A325; P326; M327; E328; L329; L331; K332; E333; E335; E336; L339; T340; P342; A343; L346; S347; P348; E382; R451; R470; K472; Q475; C511; V513; N514; G515; L516; S517; H520; R607; F608; S610; A626; A627; G628; P629; A630; F632; R665; S671; V681; A682; R683; R684; V685; G686; T688; V689; R690; G692; V693; Q694; L696; W697; G698; L700; K701; P702; K703; R704; L705; G706; A707; H708; T709; P710	0.373239	10688.6	14579.6	0.423005	Q10; E11; L12; N14; V15; K18; L19; Q21; F22; R25; N26; P28; E29; F30; E31; K32; M33; T34; M35; E36; K37; Q38; K39; D40; N41; P42; K43; F44; S45; F46; L47; F48; G50; E51; F52; Y53; K57; E63; Q66; L67; K70; Q71; T73; P74; E75; L90; P92; A94; P95; I96; P97; P98; Q100; G101; A102; P103; S104; M105; E107; L108; Q111; W114; N115; E323; F324; S327; L328; Q331; Q332; Q335; Q336; Q346; M347; E350; V351; T354; P355; P357; P358; P362; A363; A365; P366; A367; P368; A369; I370; D377; D378; S379; P386; G387; S388; S389; Y391; E392; A393; P394; G395; G396; V397; Q398; D399; P400; A401; A402; A403; G404; R406; G407; P408; G409; P410; H411; D412; Q413; I414; P415; P416; N417; K418; P419; P420; F422; D423; Q424; P425; H426; Q433; Q435; P436; Q439; P440; P441; Y442; P443; H444; Q446; G447; P453; P454; W455; N456; N457; S458; H459; E460; G461; M462; W463; G464; E465; Q466; R467; N473; D485; W488; H529; Q530; Q531; H532; P533; Q534; Q537; H540; H542; N543; N545; R546; D554; D555; F556; P557; P558; R559; H560; P561; F562; E563; R564; P565; A580; G583; P584; P585; H586; R592; E665; S705; M721; R724; R725; G728; Q729; K731; R732; G735; P736; R738; S739; R740; S741; R742; S743; K744; S745; R746; G747; R748; S749; S750; S751; R752; S753; N754; S755; R756; S757; K759; R766; S769; R770; S773; R774; Y776; S777; R778; S779; R780; S781; R782; S783; R784; S785; R786; S787; R788; S789; S790; R791; S792; R793; S794; R795; S796; Q797; R801; S802; K803; S804; Y805; S806; P807; G808; R809; R810; R811; R812; S813; S815; R816; S817; P818; T819; P820; P821; S822; N829; K844; M848; L849; K851; M852; G853; W854; L860; G861; A862; Q865; G866; D875; V876; R877; D878; K879; W880; Q882; Y883; G885; S902; Y903; F905; I906; A907; M909; K910; R912; D913	0.325328	9720.17	13969.1	0.41032	12.5436	8.62375	-61.1409	-150.718	0.259409
O00213	Q8IZP0	M1; V3; H17; G18; P20; L26; P27; L28; A30; A31; H32; Q34; L35; L36; N37; K39; L40; Q41; A42; G46; K48; D49; L50; R51; S52; A53; M54; E56; G57; G58; G59; P60; E61; P62; G63; P64; A65; N66; W69; L70; E72; G73; Q76; N90; V91; T92; L93; T94; L95; E97; E98; A99; Q101; E102; P103; E104; M105; P110; K111; L113; I114; H115; Y117; S118; E119; L120; E121; L122; S123; H125; N126; N129; R130; G131; L132; R133; G134; P135; L137; I138; I139; S140; T141; Q142; E143; Q144; G145; P146; G149; E150; A153; E156; A157; E160; D165; D166; E169; L173; P176; P177; G178; L179; P180; E181; P182; E184; S185; V186; E187; A188; P189; P190; R191; P192; Q193; A194; L195; D197; G198; P199; R200; E201; H202; S203; K204; S205; A206; S207; L208; L209; F210; G211; M212; R213; N214; S215; A216; A217; S218; D221; S222; A225; T226; Q229; Y234; P237; T240; D241; F243; W244; N245; P246; T251; D252; M260; R261; V262; Q263; D264; T265; S266; Y269; W271; I273; P274; T275; G276; T277; T278; W280; Q295; E297; F341; P342; S345; L346; S347; P348; S374; L375; G376; W377; V378; E379; L401; H404; N406; L408; H409; D410; S413; W416; G417; E418; G419; K420; L422; A444; P446; I448; S449; R470; K472; L473; T474; Q475; M476; K478; R506; A509; R510; C511; L512; V513; N514; L516; S517; D519; H520; S521; K522; L523; V524; D525; V526; P527; F528; V530; F532; P556; V557; G558; V559; D560; N563; V606; R607; F608; L609; S610; F611; L612; A613; V614; G615; R616; D617; V618; A626; F632; N642; A644; S647; E648; Q651; C654; M655; R657; Y658; C661; L662; R665; A668; S669; T670; S671; C672; L673; P674; A675; P676; P677; A678; E679; V681; A682; R683; R684; V685; W687; V689; R691; G692; V693; Q694; S695; L696; G698; S699; L700; K701; P702; K703; R704; L705	0.415493	10509.6	16945.9	0.382788	H122; K123; I124; I125; A126; P127; A128; N129; M130; E131; R132; P133; V134; R135; Y136; I137; R138; K139; P140; I141; D142; Y143; T144; V145; L146; D147; D148; V149; G150; H151; G152; V153; N163; Q164; P165; R167; T170; L171; R173; T174; N175; P176; P177; T178; Q179; K205; T208; P210; N211; D212; Y213; M214; T215; S216; P217; A218; R219; L220; Q223; H224; S225; P226; R228; A230; Q234; R235; T238; H239; S240; G241; S242; S243; G244; G245; S246; G247; S248; R249; E250; S255; I257; I259; P260; I261; A262; V263; P264; T265; P266; S267; P268; P269; T270; I271; G272; P273; E274; N275; I276; S277; V278; P279; P280; P281; S282; G283; A284; P285; P286; A287; P288; P289; L290; A291; P292; L293; L294; P295; V296; S297; T298; V299; I300; A301; A302; P303; G304; S305; A306; P307; G308; S309; Q310; Y311; G312; T313; M314; T315; R316; Q317; I318; R320; H321; N322; R335; P337; S338; V339; T340; A341; Q342; F343; S344; A345; Q346; P347; H348; N350; G351; G352; P353; L354; Y355; S356; Q357; N358; S359; I360; S361; I362; A363; P364; P365; P366; P367; P368; M369; P370; Q371; L372; T373; P374; Q375; I376; P377; L378; T379; F381; V382; R384; V385; Q386; N388; I389; A390; D391; S392; P393; T394; P395; P396; P397; P398; P399; P400; P401; D402; D403; I404; P405; M406; F407; D408; D409; P411; P412; P413; P414; P415; P416; P417; V419; D420; E422; A427; V428; V429; Q430; Y431; Y455; D456; M468; E469; G470	0.46063	11380.5	15635.1	0.421256	7.67471	2.10141	-140.357	-186.213	0.012496
O00213	Q8N684	M1; S2; V3; P4; S5; S6; H17; G18; G19; A21; L22; P25; L26; P27; L28; A30; A31; H32; N33; Q34; L35; L36; N37; A38; K39; Q41; A42; K68; W69; K71; E72; G73; N75; Q76; R78; R79; R85; D86; Q87; N88; R89; N129; R130; G131; L132; G136; L137; I138; I139; S140; T141; Q142; E143; D147; E148; E151; K152; G155; E159; E161; E162; D163; D165; D166; E167; E169; E170; L173; S174; S175; P176; P177; L179; P180; K204; L208; L209; F210; G211; M212; R213; S215; S218; D219; E220; D221; S222; W224; A225; T226; L227; S228; Q229; G230; S231; P232; S233; Y234; G235; S236; P237; E238; D239; T240; D241; S242; F243; W244; A248; F249; V262; Q263; D264; T265; S266; G267; Y269; W271; T275; G276; T278; F305; A306; H307; E379; M380; T381; E382; E383; N396; R399; Q400; L401; Y403; H404; K405; N406; H409; D410; S413; P446; I448; S449; I450; R451; R470; K472; Q475; M476; L477; R506; F532; A534; K536; N537; E538; L539; Q541; A554; K555; P556; V557; G558; V559; D560; A588; V606; R607; F608; L609; S610; F611; L612; A613; V614; G615; R616; D617; V618; A626; A627; G628; P629; A630; F632; N642; A643; A644; S647; E648; Q651; A652; C654; M655; L656; R657; Y658; Q659; K660; C661; L662; A664; R665; S666; S669; T670; R690; R691; G692; S695; L696; S699; L700; R704; L705; H708; T709; P710	0.307042	6804.33	10456.3	0.394212	T25; D26; I28; D29; L30; D32; D33; T36; A37; T38; Q40; P41; S42; D43; D44; R45; S46; E50; P51; P54; V55; Q57; S60; P63; N64; N65; K66; P68; A69; I70; L71; Y72; T73; Y74; S75; G76; L77; R78; N79; R80; R81; A83; Y85; Q96; R103; Y108; E112; L113; K114; F115; A116; E117; N118; R119; A120; N121; K125; Y127; E129; V131; A160; T161; R162; L165; S166; E169; R173; E176; C177; T203; P204; P218; P219; L222; P223; F225; N226; R227; P228; P229; S230; A231; L232; P233; L234; M235; G236; L237; P238; P239; P240; P241; I242; P243; P244; P245; P246; P247; L248; S249; S250; S251; F252; Q264; H265; L266; M267; P268; P269; P270; P271; R272; L273; P274; P275; H276; L277; A278; V279; P280; P281; P282; G283; A284; I285; P286; P287; A288; L289; H290; L291; N292; P293; A294; F295; F296; P298; P299; A301; T302; V303; G304; P305; P306; D308; T309; Y310; K312; A313; S314; S353; V356; S357; A359; S360; A361; Y364; I403; K406; Y408; S409; V410; G411; A412; S413; G414; S416; S417; K419; R420; R422; R424; Y451; E454; E458; R461; H462; D464; R465; E466; D468; R469; H470; H471	0.390658	7419.58	9788.8	0.431161	8.71772	5.48373	-75.3245	-117.365	0.018059
O00213	Q8N8S7	V3; P4; S5; S8; Q9; I12; N15; S16; H17; G18; G19; P20; A21; L22; S23; L24; P25; L26; P27; L28; H29; A30; A31; H32; N33; Q34; L35; L36; A38; K39; Q41; A42; A44; V45; G46; P47; L50; L108; G109; P110; L113; I114; L116; Y117; L120; E121; A124; A127; A128; G131; L132; R133; G136; L137; I138; I139; Q142; Q144; P146; D147; G149; E150; E151; A153; A154; G155; E156; A157; E158; E159; E160; E161; D164; D165; D166; E187; A188; Q193; L208; L209; F210; G211; M212; N214; H272; P274; T275; G276; T277; R285; A286; S287; P288; S289; Q290; G291; G330; L331; P334; G337; T338; L339; T340; P342; Q353; E354; E355; E356; K357; L358; P365; G366; K368; L426; D428; E429; E497; I498; K501; I502; A504; E505; N508; A509; L512; V513; V524; V526; P527; F528; Q529; V530; E531; A534; P535; N537; E538; L539; P587; L656; K660; Q667; T670; P674; A675; P676; A678; V681; A682; V685; G686; V689; S695; L696; W697; G698; S699; L700; K701; P702; K703; R704; L705; G706; A707; H708	0.233803	5638.02	10348.4	0.352676	L161; R165; R168; E169; E172; R173; R175; L176; E177; E179; R180; R183; E184; E187; Q188; Q190; L191; E192; E194; R195; R198; E199; E202; R203; E205; R206; R209; L210; R212; Q213; E214; L216; E217; E220; R224; Q227; E228; Q230; E231; R232; R234; L235; L238; E239; E241; R242; Q243; R245; E246; Q250; E466; E471; E475; V480; T481; S482; K483; S486; T487; I522; V523; F524; D525; N526; Y529; D530; S531; L532; H533; R534; P535; K536; S537; T538; P539; L540; S541; Q542; P543; S544; A545; N546; G547; V548; Q549; E551; G552; L553; D554; Y555; D556; R557; L558; K559; D561; I562; L563; E565; M566; R567; E569; L570; T571; L573; K574; L577; I578; A580; I581; R582; Q583; E584; L585; S586; K587; S588; N589; T590; A591	0.201354	5732.78	10083.4	0.362464	4.57312	2.81423	-63.0758	-80.5735	0.00669
O00213	Q8TF74	M1; S2; V3; P4; S5; S6; L7; S8; A11; I12; N15; L22; L24; P25; P27; L28; A30; A31; H32; Q34; L35; L36; A38; K39; L40; Q41; R51; Q76; R78; R79; A80; T82; A83; R85; D86; Q87; R89; N90; V91; L93; T94; L95; E97; E98; S100; Q101; E102; P103; E104; M105; A106; P107; L108; G109; P110; K111; G112; L113; I114; H115; L116; Y117; S118; E119; L120; E121; L122; S123; A124; H125; R133; G134; P135; G136; L137; I138; I139; S140; T141; Q142; E143; G145; P146; D147; E148; G149; E150; E151; K152; A153; A154; E156; E159; E161; E162; D163; D164; D165; E167; E168; D172; S175; P177; G178; E181; P182; L183; E184; S185; V186; E187; A188; P189; R191; P192; Q193; H202; S203; S205; A206; S207; L209; F210; G211; M212; N214; S215; A216; A217; S218; D219; E220; D221; S222; W224; A225; T226; L227; S228; Q229; G230; S231; P232; S233; Y234; G235; S236; P237; E238; D239; F243; D252; S253; L255; P256; A257; G258; W259; M260; V262; D264; T265; S266; G267; T268; Y269; W271; H272; I273; P274; T275; G276; T277; T278; Q279; W280; E281; P282; G284; R285; A286; S287; P288; S289; Q290; G291; S292; S293; P294; Q295; E296; E297; L300; W302; E309; G310; F311; E312; D313; G314; E315; F316; W317; K318; D319; E320; P321; S322; D323; E324; A325; P326; M327; E328; L329; G330; L331; K332; E333; P334; E335; E336; T338; L339; T340; E382; E383; L385; A386; P387; G388; R389; S390; S391; N395; R399; R451; V455; G456; R457; D458; S459; R461; R470; H496; E497; S500; M503; A504; R507; N514; G515; L516; L518; H520; L523; V524; D525; V526; P527; F528; Q529; V530; V557; G558; V559; D560; N563; R607; F611; V614; C654; Y658; C661; L662; R665; Q667; A668; S669; T670; L673; P674; A675; P676; P677; E679; S680; V681; R683; R684; G686; W687; T688; R690; R691; G692; Q694; S695; L696; G698; S699; L700; K701; K703; R704; L705; H708	0.432394	7669.24	12173.9	0.386493	M1; P2; I3; P4; P5; P6; P7; P8; P9; P10; P11; R35; K52; T54; N55; I56; N57; R59; P67; K68; G69; S70; S71; G72; Y74; G75; S76; G77; G78; A79; A80; L81; Q82; P83; K84; G86; F88; K94; L95; R96; V98; G99; D102; G103; S104; E105; S118; R133; D136; D137; T138; D139; S140; S141; R142; S144; E147; Q152; L156; D158; R161; P162; N163; T164; T165; S166; S167; M170; K171; H172; S173; S174; S175; A176; P177; P178; P182; G183; R184; R185; A186; N187; A188; P189; P190; P192; L193; H196; S197; S198; A200; P201; N204; R205; E206; K207; P208; P210; P211; T212; P213; R216; H218; P219; G220; R221; E222; P224; A226; P227; V230; K231; P232; P233; N238; P243; L248; A249; P250; P251; P252; P253; P254; Y255; R256; Q257; P258; P259; G260; V261; P262; N263; G264; P265; S266; S267; P268; T269; N270; E271; P274; E275; Q278; R279; N281; H284; R285; K286; T287; R292; P296; P297; P298; P299; T300; S301; A302; S303; P304; S305; L306; L307; S308; N309; R310; P311; P312; P313; R316; S320; R321; G322; P325; P327; P329; P330; V331; I332; R333; N334; A336; R337; D338; A339; P340; P341; P342; P344; Y346; R347; H349; G350; S351; E352; P353; P354; S355; R356; K358; P359; P360; P361; P362; S364; T366; P367; A368; G369; P370; P371; P372; P373; P374; P376; P377; L378; R379; N380; H382; R383; D384; S385; I386; T387; T388; V389; R390; L393; D394; F396; E397; K399; Y400; S401; F402; H403; P404; V405; E413; Y414; K415; H416; F417; Q418; R419; S423; K424; T425; R427; A428; A429; R430; G431; A432; P433; P434; L435; P436; P437; I438; L439; R440	0.595455	8666.47	10889.8	0.443154	25.9554	8.69261	-54.5609	-175.112	0.598947
O00213	Q92556	L36; K39; L40; A42; T43; A44; V45; G46; P47; K48; D49; L50; R51; S52; A53; M54; G55; E56; G59; P60; P62; P64; A65; N66; A67; K68; W69; L70; K71; Q74; N75; L77; R78; R79; A81; T82; R85; D86; R89; I139; E161; P190; R191; Q193; A194; D197; D219; E220; D221; S222; S223; W224; T226; L227; S228; G230; S231; P232; S233; Y234; P237; E238; T240; D241; F243; W244; N245; P246; N247; E296; E297; Q299; L300; T303; G304; A306; H307; G308; G310; F311; E312; D313; G314; W317; K318; E379; M380; T381; E382; E383; A386; P446; I448; S449; R451; R470; K472; Q475; M476; L477; R506; R510; N514; G515; L516; S517; L518; D519; H520; S521; L523; V524; D525; D663; S666; Q667; S669; T670; S671; C672; L673; P674; A675; P676; P677; E679; S680; R683; R684; W687	0.183099	4500.78	8040.27	0.358884	R328; R329; I330; A331; F332; D333; A334; E335; S336; P338; N339; N340; S341; K347; R348; M351; Y352; R354; D355; K358; Q392; D393; A394; I396; R397; I398; L400; E401; S403; S404; R405; E406; D407; K408; H409; I458; Q461; L462; N464; K465; K468; E469; M470; R471; A472; T473; E475; D476; N478; K479; Q482; K503; L506; Q507; N508; L509; S510; Y511; T512; E513; L515; K516; R518; Q519; S520; R522; M523; N524; E526; D527; Q529; S530; R531; P532; I533; L534; E535; L536; K539; I540; E543; I544; E546; L547; I548; Q550; Q551; N554; L689; E693; L696; R697; L698; L699; D700; L701; E702; N703; I704; Q705; I706; P707; D708; A709; P710; I713	0.145805	4535.55	8411.57	0.350314	8.41049	5.31189	-29.8937	-55.6962	0.214534
O00213	Q92841	M1; S2; V3; P4; S5; S6; L7; S8; Q9; S10; I12; A21; L22; P25; L26; P27; L28; H29; A30; A31; H32; N33; Q34; L35; L36; N37; A38; A80; A81; A83; H84; R85; Q87; N88; R89; N90; V91; T92; L93; E97; L108; K111; L113; I114; H115; Y117; E119; L120; L122; S123; H125; N126; N129; R130; L132; R133; G134; P135; G136; L137; I138; I139; E159; E161; D164; D165; E167; E168; E169; E171; D172; L173; S174; S175; P176; L183; V186; E187; R191; P192; L195; T196; D197; P199; R200; E201; H202; K204; S205; A206; L208; L209; F210; G211; M212; R213; N214; D219; E220; S222; S223; W224; T226; L227; S228; Q229; G230; S231; P232; Y234; S236; D239; T240; D241; F243; W244; P246; D264; T265; S266; Y269; W271; I273; P274; T275; G276; T278; Q279; W280; E281; P294; Q295; E296; E297; S298; L300; T301; W302; T303; G304; F305; A306; H307; G308; E309; G310; F311; E312; D313; G314; E315; K318; E354; E382; A386; P387; G388; R389; S390; S391; V392; V394; N395; I398; I447; I448; I450; R451; V452; W453; G454; V455; R457; D458; R470; Q475; K489; C499; M503; R506; R507; R510; C511; V513; N514; G515; L516; S517; S521; K522; L523; V524; D525; V526; P527; F528; Q529; V530; E531; F532; P533; A534; P535; K536; N537; E538; L539; V540; Q541; K542; F543; N550; P552; V553; A554; K555; P556; V557; V559; N563; S584; A588; I592; L593; E598; V600; L601; G602; E603; C604; R605; V606; R607; F608; L609; S610; F611; L612; A613; V614; G615; R616; V618; F623; M625; A626; A627; G628; P629; A630; S631; F632; C633; H635; E640; P641; N642; A643; A644; S645; S647; E648; A649; Q651; A652; C654; M655; L656; R657; Y658; Q659; K660; C661; L662; D663; A664; R665; S666; Q667; S680; A682; R683; R684; V685; G686; W687; T688; V689; R690; R691; G692; V693; Q694; S695; L696; W697; G698; S699; L700; K701; P702; K703; R704; L705; G706; A707; H708; T709; P710	0.435211	11562.5	18449.3	0.385264	M1; P2; T3; G4; F5; V6; A7; P8; I9; L10; C11; V12; L13; L14; P15; S16; P17; T18; R19; E20; A21; A22; T23; V24; A25; S26; T28; D30; A32; S33; R35; E36; S37; A39; P40; A41; A42; A43; P44; T45; A46; E47; A48; P49; P50; P51; S52; V53; V54; T55; R56; P57; E58; P59; Q60; A61; L62; P63; S64; P65; A66; I67; R68; A69; P70; L71; P72; D73; L74; Y75; P76; F77; G78; T79; M80; R81; G82; G83; G84; F85; G86; D87; R88; D89; R90; D91; F110; L127; P128; K129; F130; E131; K132; N133; F134; Y135; V136; E137; H138; V165; P167; H174; A176; N177; F178; P179; Q180; Y181; M183; L206; S207; V231; I233; N234; H235; Q236; P237; Y238; L239; E240; R241; G242; D243; G244; Q262; K269; C270; S271; R272; L273; K274; G281; A282; P283; K284; G285; P286; I288; R289; D290; L291; E292; R293; G294; E296; R304; S311; G312; K313; T314; N315; R317; K428; R429; D432; D433; T435; R436; R439; R440; D441; G442; M446; C447; H449; D451; K452; S453; P455; E456; W459; V460; G594; G595; R596; R597; S601; D604; R605; S606; E607; T608; R610; A611; G612; Y613; A614; N615; G616; G618; Y619; G620; S621; P622; F626; A628; Q629; A630; G631; Q632; Y633; T634; Y635; G636; Q637; G638; T639; Y640; G641; A642; A643; A644; Y645; G646; T647; Y650; A652; E654; Y655; G656; A657; G658; T659; Y660; G661; A662; S664; T665; T666; S667; T668; G669; R670; S671; Q673; S674; S675; Q677; Q678; G681; I682; G683; R684; S685; G686; Q687; Q688; P689; Q690; P691; L692; M693; S694; Q696; F697; Q699; P700; P701; G702; A703; T704; N705; M706; I707; G708; Y709; M710; Q712; T713; A714; Y715; Q716; Y717; P718; P720; P721; P722; P723; P724; P725; P726; S727; R728	0.388203	12091.5	17884.2	0.403378	9.72351	3.55119	-108.341	-175.031	0.01416
O00213	Q92945	M1; S2; V3; S5; L7; I12; N15; S16; H17; G18; G19; P20; A21; L22; S23; P25; L26; P27; H29; A30; A31; N33; Q34; N37; Q41; A44; V45; G46; P47; D49; L50; R51; A53; M54; E56; G57; G58; G59; P60; P64; A65; N66; A67; K68; W69; L70; K71; E72; G73; Q74; N75; Q76; L77; R78; R79; A80; A81; T82; A83; H84; R85; D86; Q87; R89; N90; T92; L93; T94; L95; A96; E97; A99; S100; Q101; E102; P103; E104; M105; A106; P107; L108; K111; G112; I114; H115; S118; L120; E121; S123; A124; A127; A128; R130; G131; L132; I138; Q144; G145; P146; D147; G149; E150; E151; A154; A157; E159; E160; E161; E162; D164; D165; E168; E170; E171; L173; S174; S175; P176; P177; G178; L179; P180; E181; P182; L183; E184; S185; V186; E187; A188; P189; P190; R191; P192; Q193; A194; L195; T196; D197; G198; P199; R200; S207; L208; L209; F210; N214; S215; A216; A217; E220; D221; S223; W224; A225; T226; L227; S228; Q229; G230; S231; P232; T240; D241; S242; F243; W244; N245; P246; W259; D264; S266; Y269; W271; H272; I273; P274; T275; G276; T277; T278; Q279; W280; E281; P282; P283; G284; R285; A286; S287; S289; Q290; G304; F305; A306; H307; G308; E309; E382; E383; L385; A386; P387; G388; R389; R451; V452; R470; R506; R510; C511; L512; V513; N514; G515; L516; H520; P527; F528; V530; E531; F532; P533; P535; L539; Q659; D663; A664; R665; S666; Q667; S669; T670; S671; C672; L673; P674; E679; A682; R683; R684; V685; G686; W687; T688; V689; R690; R691; G692; V693; Q694; S695; L696; W697; G698; S699; L700; K701; P702; K703; R704; L705; G706; A707; H708; T709; P710	0.376056	10991	16151.2	0.404942	M1; Y4; T6; P9; P10; P11; G12; P13; P14; P15; P16; A17; G38; D39; R40; G41; G42; G43; G44; P45; G51; G52; G53; S54; A55; G56; G57; S99; T100; P101; D102; F103; G104; G107; Q108; K109; R110; P118; S120; P139; R150; P152; P188; E189; V212; R216; G217; G218; P219; P220; N228; N232; T234; Q236; E237; I238; M239; P241; A242; G243; K244; A245; G246; L247; I249; G250; K251; G252; T255; Q258; L259; R262; I270; Q271; D272; G273; S274; Q275; N276; T277; N278; V279; D280; K281; P282; R284; D288; P289; Y290; K291; V292; Q293; Q294; C296; E297; M298; M300; D301; I302; L303; R304; E305; R306; D307; Q308; G309; G310; F311; G312; D313; R314; N315; S319; R320; I321; G322; G323; I325; D326; V327; P328; P330; R331; H332; S333; K359; Q360; D361; D362; T364; G365; P366; E367; K368; I369; P376; D377; E380; H381; A383; R384; N387; D388; L390; Q391; L393; R394; G396; G399; P401; G402; G403; P404; G405; M406; P407; P408; R411; R413; S430; R462; Q463; L464; P465; P466; N467; G468; D469; P470; F472; K488; Q489; E492; G497; P498; L499; C500; P501; V502; P504; P511; A512; G513; P514; M515; G516; P517; F518; N519; P520; G521; P522; F523; N524; Q525; G526; P527; P528; A530; P532; H533; H540; Q541; Y542; P543; Q545; W547; N549; T550; Y551; P552; Q553; W554; Q555; P556; P557; A558; P559; K564; A565; A567; A568; A569; A570; D571; P572; N573; A574; A575; W576; A578; Y579; Y580; H582; Y583; Y584; Q585; Q586; P587; P588; P590; Q604; G605; P610; P611; G614; Q615; Y618; T619; W622; Y626; Q632; P633; Q634; Q635; Q641; T645; W648; E649; Y651; Y652; Q655; A656; A659; P664; G665; P667; P668; S670; Q671; D673; Y674; S675; A677; W678; A679; Y681; Y682; Q685; A686; Y688; Y689; Q691; T692; P693; G694; P695; G696; G697; P698; Q699; P700; P701; P702; T703; Q704; Q705; Q708; Q709; A710; Q711	0.423347	10637.6	16597.7	0.390581	6.28796	2.58916	-103.03	-143.642	0.069043
O00213	Q96F63	M1; S2; P4; S5; S8; Q9; S10; A11; I12; N13; A14; N15; S16; H17; G18; G19; P20; A21; L22; S23; L24; P25; L26; P27; L28; H29; N37; K39; L40; Q41; A42; T43; G46; P47; L50; R51; M54; E56; K71; Q74; N75; L77; R78; R79; A81; H84; R85; D86; Q87; N88; R89; N90; V91; T92; L93; T94; L95; E97; E98; A99; S100; Q101; E102; P103; E104; M105; A106; P107; L108; G109; P110; K111; G112; L113; I114; H115; L116; Y117; S118; E119; E121; L122; H125; G134; P135; G136; L137; I138; I139; S140; E143; Q144; D147; E161; E162; D163; E184; A188; P189; P190; R191; Q193; A206; S207; L209; F210; G211; M212; R213; N214; S223; W224; L227; S228; Q229; G230; S231; P232; S233; Y234; G235; D239; T240; S242; F243; W244; F249; V262; D264; Y269; W271; T275; G276; T277; T278; Q279; W280; G284; R285; A286; S287; P288; S289; Q290; G291; S292; F305; A306; H307; E324; P326; G330; L331; K332; S374; G376; W377; E379; M380; T381; E382; E383; E384; A386; P387; R389; N407; L408; H409; D410; P411; M412; S413; G414; G415; W416; K420; L422; L433; E435; A440; L441; L442; H443; A444; Q445; P446; I448; S449; I450; R451; A469; R470; D471; K472; L473; T474; Q475; M476; L477; K478; H480; F482; A509; R510; C511; N514; G515; L516; L518; D519; H520; K522; L523; V524; V526; P527; F528; Q529; V530; E531; F532; P533; P556; V557; R605; V606; R607; F608; L609; S610; A626; A627; G628; P629; F632; C654; R657; Y658; C661; L662; R665; S669; T670; S671; C672; L673; P674; A675; P676; P677; A678; E679; S680; V681; A682; R683; R684; V685; T688; V689; R691; G692; V693; Q694; S695; L696; W697; G698; S699; L700; K701; P702; K703; R704; L705; G706	0.390141	9866.43	17485.5	0.360721	V4; A5; T6; A7; T8; A9; A10; K11; E12; P13; D14; K15; G16; C17; I18; E19; P20; G21; G23; H24; W25; G26; E27; L28; S29; R30; T31; P32; V33; P34; S35; K36; P37; D39; K40; V41; E42; A44; E45; S73; R74; L75; P76; C78; S79; Q80; Q81; Q82; G83; E84; P85; D86; E91; E109; R110; R112; T113; G114; H130; R131; F134; Y135; E138; Q142; G143; T144; R146; P147; R148; T149; L150; R151; T152; R153; L154; R155; N156; R157; R158; Y159; A160; A161; L162; R163; E164; L165; I166; Q167; G168; G169; E170; Y171; F172; S173; D174; E175; Q176; F179; R180; A181; L183; L184; Q187; Y188; Q191; Y192; P203; T204; Q206; K209; S212; P213; G214; R215; P216; A217; C218; P219; L220; S221; N222; L223; L224; L225; Q226; S227; Y228; E229; E230; R231; E232; Q234; Q235; R236; L237; L238; Q239; Q240; Q241; E242; E243; E244; E245; A246; C247; L248; E250; E251; E254; E255; R263; K266; D267; E269; W271; E276; E277; L279; I280; L281; R282; E283; E284; T286; S287; R288; H290; Q291; R292; L294; D295; G296; K297; D298; G299; D300; F301; D302; Y303; S304; T305; V306; D307; D308; N309; P310; D311; F312; D313; N314; L315; D316; I317; V318; A319; R320; D321; E322; E323; E324; R325; Y326; F327; D328; E329; E331; P332; E333; D334; A335; P336; S337; P338; E339; L340; D343	0.629738	10687.8	16715.5	0.390018	6.13013	4.47596	-79.4875	-124.576	0.137502
O00213	Q96I25	V3; P20; L22; N33; L35; L36; N37; K39; L40; Q41; T43; A44; D49; L50; S52; A53; M54; G55; E56; G57; G58; G59; P60; E61; P64; W69; E72; Q76; R85; N88; R89; N90; V91; P107; L108; G109; P110; K111; L113; H115; Y117; E119; L122; H125; N126; N129; R130; I139; S140; T141; Q142; E143; D166; E167; E169; E171; S174; P176; L179; P180; E181; P182; L183; E184; S185; V186; E187; A188; P189; P190; R191; P192; Q193; A194; L195; T196; G198; P199; R200; E201; H202; K204; A206; S207; L208; L209; F210; G211; M212; R213; N214; S215; A217; S218; D219; E220; D221; S222; S223; W224; A225; T226; L227; S228; Q229; P232; S236; P237; E238; F243; W244; P246; N247; A248; T251; D254; L255; P256; A257; G258; W259; M260; R261; V262; D264; T265; S266; G267; T268; Y269; Y270; W271; H272; I273; P274; T275; G276; T277; T278; Q279; W280; E281; P282; P283; G284; R285; A286; S287; P288; S289; Q290; G291; Q295; E309; F311; E315; K318; D319; E382; E383; A386; P387; G388; R389; M503; R507; R510; L512; L523; V524; P527; F528; V530; P535; K536; N537; L539; K555; P556; V557; G558; V559; D560; R607; F608; F611; A626; A627; G628; P629; F632; Y658; Q659; L662; D663; R665; S666; Q667; S669; T670; S671; C672; L673; P674; A675; P676; P677; E679; S680; V681; A682; R683; R684; G686; W687; R690; R691; V693; Q694; S695; W697; G698; L700; K701; P702	0.316901	8077.55	12834.8	0.386257	M1; S2; L3; Y4; D5; L7; E10; K24; L25; S28; Q29; V32; K33; K34; A36; L37; T38; Q39; A40; K41; S42; Q43; R44; T45; K46; Q47; S48; T49; V50; L51; A52; P53; V54; I55; D56; L57; K58; R59; G60; G61; R66; Q67; I68; V69; D70; T71; P72; H74; V75; A76; G78; L79; K80; D81; P82; V83; P84; S85; F87; A89; G90; E91; V92; L93; I94; P95; L96; A97; E99; Y100; D101; P102; F104; N106; D107; Y108; E109; K110; V111; V112; R114; Q115; R116; E118; R119; Q120; Q122; R123; E126; K129; E130; E133; R137; Y161; R165; K167; S169; M170; G171; G172; A173; A174; I175; A176; P177; P178; T179; S180; L181; V182; E183; D185; L188; R190; D191; F192; P193; Y194; E195; E196; E215; E216; Q217; D218; R219; P220; R221; S222; P223; T224; G225; P226; S227; N228; F230; L231; A232; M234; G235; G236; T237; V238; A239; K241; I242; M243; K245; Y246; L265; V267; T270; S271; R273; G274; G275; K276; I277; T283; E284; S288; K290; S291; D292; S293; N294; P295; L296; T297; L300; L309; N311; M312; V313; E317; D319; D321; L322; V324; E325; T326; E328; E329; C330; E331; K332; Y333; R361; E363; I366; K367; V370; D371; L372; N373; G374; R375; Y376; F377; G378; G379; R380; V381; V382	0.506234	8114.38	13212.9	0.380469	8.7698	3.70555	-71.4648	-114.153	0.062824
O00213	Q9UI08	M1; S2; V3; P4; S5; S6; L7; L35; K39; A42; T43; V45; G46; P47; K48; L50; R51; E56; G63; P64; A67; L70; K71; Q74; N75; R78; E119; L120; L122; S123; A124; H125; N126; A127; A128; N129; R130; G131; L132; R133; G134; P135; G136; L137; I138; I139; T141; G145; P146; E148; G149; E150; K152; A153; A154; E156; A157; E158; E159; E160; E161; D163; D164; D165; D166; E169; L179; P180; E181; P182; L183; E184; S185; E187; A188; P189; P192; G198; P199; R200; E201; H202; S203; K204; S205; A206; S207; L208; L209; F210; M212; A216; A217; E220; D221; S222; S223; W224; A225; T226; L227; S228; Q229; G230; S231; P232; S233; Y234; S236; P237; E238; D239; T240; S242; F243; W244; N245; P246; N247; F249; E250; P256; A257; G258; W259; M260; W271; H272; I273; P274; T275; G276; T277; T278; Q279; E281; P283; G284; R285; A286; S287; P288; S289; Q290; W302; T303; G304; F305; A306; H307; G308; E309; G310; F311; E312; D313; K368; E382; E383; L385; A386; P387; G388; R389; R451; V452; W453; K489; N490; T493; S494; H496; E497; C499; S500; K501; M503; A504; R507; N514; L516; S517; L518; D519; S521; K522; L523; V524; D525; V526; P527; F528; Q529; V530; E531; F532; P533; A534; K536; N537; E538; L539; V540; K542; H582; S584; A586; P587; A588; T589; T591; L593; E598; A599; V600; E603; C604; R605; R607; F608; M625; L656; R657; Q659; K660; C661; D663; A664; R665; S666; Q667; T670; S671; L673; P674; A675; P676; E679; R683; V689; R690; R691; G692; V693; Q694; S695; L696; W697; G698; S699; K701; P702; K703; L705	0.357746	9395.47	14305.1	0.396424	M1; S2; E3; Q4; S5; Q8; R10; V15; Y16; D17; D18; T19; V24; P25; I26; K27; P28; G29; Q30; F33; R35; N37; Y39; R48; V50; V52; K53; L54; Q55; D56; Q57; Q58; V59; V60; I61; N62; D83; A84; R85; Q86; Y88; E96; E97; S121; R123; Q124; V125; Q126; N127; G128; P129; P131; I136; Q137; R139; Q140; V141; E143; Q144; H145; Q146; Q147; Q148; R149; Q150; E151; S152; L153; E154; R155; R156; P162; I163; L164; P165; P166; G167; H168; P169; S170; S171; A173; S174; A175; V177; C179; P184; P185; P186; P187; P188; P189; V190; P191; P192; P193; P194; T195; A197; T198; P199; P200; P201; P202; P203; P204; L205; P206; A207; G208; G209; Q211; G212; S213; R233; R234; R237; P238; E239; D240; A241; S242; G243; G244; S245; S246; P247; S248; G249; S251; K252; D254; A255; N256; R257; A258; S259; S260; G261; G262; G263; G264; G265; G266; L267; M268; E270; M271; K273; L274; L275; K277; R278; R279; S285; D286; P288; A289; E290; K291; K292; E293; D294; E295; S296; Q297; M298; E299; D300; T303; S304; P305; P316; N317; E320; G322; R323; K324; P325; W326; E327; R328; S329; N330; V332; E333; V336; S337; S338; I339; T343; S345; V346; S349; K353; P355; L356; S358; P360; H361; R363; M364; P366; A367; G368; S369; V370; N371; D372; A374; L375; A377; L380; D381; M383; K384; Q385; I387; L388; V391; V392; L395; H396; V398; K399; E400; I402; I403; A405; I406; R407; Q408; E409; L410; S411; G412; I413; S414; T416	0.574519	9860.13	14102	0.411488	6.12809	2.80438	-74.6695	-110.913	0.495026
O00213	Q9Y2W1	S2; V3; P4; S5; S6; L7; S8; Q9; S10; A11; I12; N13; A14; N15; S16; H17; G18; G19; P20; A21; L22; S23; L24; P25; L26; P27; L28; H29; A30; A31; H32; N33; Q34; L35; L36; N37; A38; K39; Q41; A42; P60; E61; P64; A65; A67; K68; W69; K71; E72; L77; R78; R79; T82; A83; R85; Q87; N88; R89; N90; V91; T92; L95; A96; E97; E98; A99; S100; Q101; Y117; L120; E121; A124; H125; N126; A127; A128; N129; R130; G131; L132; R133; G134; P135; G136; L137; I138; I139; S140; T141; Q142; E143; Q144; G149; E151; K152; A153; A154; G155; E156; A157; E158; E159; E160; E161; E162; D163; D164; D165; D166; E167; E168; E169; E170; E171; D172; L173; P176; P177; P180; E181; L183; S185; V186; E187; A188; P189; P190; P192; Q193; L195; T196; P199; R200; E201; H202; S203; K204; A206; S207; L208; L209; F210; M212; R213; S215; A217; S218; E220; D221; S222; S223; W224; A225; T226; L227; S228; Q229; G230; S231; P232; S233; Y234; G235; S236; P237; E238; D239; T240; D241; F243; W244; N245; P246; F249; W259; M260; D264; T265; S266; G267; Y269; W271; I273; P274; G276; T277; T278; Q279; W280; E281; P283; G284; P288; T303; F305; A306; H307; G308; E309; G310; F311; E312; D313; F316; W317; E320; P326; M327; E328; L329; G330; L331; P350; L351; P352; Q353; E354; E355; E356; K357; L358; P360; E379; M380; T381; E382; E383; L385; A386; P387; G388; R389; E427; D428; E429; T430; K432; P446; I447; I448; S449; R451; R470; Q475; M476; L477; H496; I498; C499; K501; I502; A504; E505; R506; R507; N508; A509; R510; C511; L512; V513; N514; G515; L516; S517; L518; D519; H520; S521; K522; L523; V524; D525; V526; P527; F528; Q529; V530; E531; F532; P533; A534; P535; K536; N537; L539; Q541; A554; K555; P556; V557; G558; V559; D560; V561; N563; P587; V606; R607; F608; L609; S610; F611; L612; A613; V614; G615; R616; V618; A626; G628; P629; A630; F632; N642; A644; S647; E648; A649; Q651; A652; C654; M655; L656; R657; Y658; Q659; K660; C661; L662; D663; A664; R665; S666; Q667; A668; S669; T670; S671; C672; L673; P674; A675; P676; A678; E679; S680; V681; A682; R683; V685; G686; W687; R690; R691; Q694; S695; L696; W697; L700; K701; K703; R704; L705; G706; A707; H708; T709; P710	0.519718	13271	18080	0.423303	M1; S2; K3; T4; N5; K6; S7; K8; S11; R12; S14; A19; S20; R21; S22; S26; S28; K29; S30; R31; R35; R39; Y54; F73; R74; H76; Y80; Y85; G88; R89; Y94; W96; G97; Q98; R101; N106; R108; S109; N110; W111; Q112; N113; Y114; R115; Q116; A117; Y118; S119; P120; R121; R122; G123; R124; S125; R126; S127; R128; S129; P130; K131; N145; S149; S150; S151; D152; R153; R155; R161; S162; S163; S164; N165; H166; S167; V169; E170; K173; R174; S176; A177; K178; E179; K180; K181; S182; S183; S184; K185; D186; S187; R188; Q191; A192; D195; N196; S234; R235; A236; A238; V239; E241; L242; R245; E246; R247; S248; P249; L251; K252; S253; P254; V260; R261; R266; V270; P271; K272; P273; S274; P275; P276; L277; S278; S279; T280; S281; Q282; M283; L287; P288; A291; G292; Y293; Q294; S295; Q299; G300; Q301; F302; H304; G305; S306; G307; S308; L309; P311; S312; K313; K314; S315; P316; K319; S320; P322; S323; T324; S326; T327; Y328; Q332; E334; E335; S339; G340; G341; A342; Y344; T345; Y348; L349; E351; Q352; E355; N356; K358; K360; K363; Q364; T367; D368; E370; K371; I372; E374; K375; G376; S377; F378; K396; T397; S399; E400; P402; R404; S406; K410; M422; F425; H426; R441; K442; E443; E445; F446; D447; E449; F452; M453; V456; A459; N460; L474; P478; P479; E482; K483; R485; K486; T487; E488; E489; L490; E491; E492; E493; F495; E497; R498; S499; K500; K501; E502; D503; R504; K506; H512; R513; V516; P517; E518; K527; Q530; E531; S533; S534; S535; G549; A550; K551; G552; D553; V571; R572; S575; F576; E578; D579; A581; R582; P583; G585; L586; A588; Q589; E590; R591; K592; L593; R595; D596; L597; V598; K603; E604; F607; R608; I610; F611; Q612; I614; Q615; A617; Q618; Q620; R621; S624; E625; L626; A628; Q629; H630; V632; T633; P673; E674; H676; R677; R678; I679; D680; I681; S682; P683; S684; F686; R734; S743; D745; S746; S747; H748; S749; R752; K756; T757; H761; K762; S764; K765; Q785; E801; E803; E804; S805; T806; T807; G808; F809; D810; K811; S812; R813; L814; G815; T816; K817; D818; F819; V820; S823; R829; A830; R831; G832; T833; F834; N854; N855; N858; F860; W869; D870; P871; E872; Y873; T874; P875; K876; S877; Y880; Y881; L882; H883; D884; R886; E889; S891; W894; V895; G898; R899; R908; G909; F911; M912; R914; P920	0.394764	10380.6	14722.7	0.413515	20.6329	7.1877	-34.7088	-174.678	0.383979
O00213	Q9Y2W2	M1; V3; P4; L7; S8; Q9; A11; I12; N15; S16; G18; G19; P20; A21; G46; P47; K48; L50; R51; S52; A53; M54; G55; E56; G59; P60; E61; P62; G63; P64; A65; N66; W69; L70; N88; R89; E102; P103; E104; M105; P107; L108; G109; P110; K111; G112; L113; I114; H115; L116; Y117; S118; E119; L120; E121; L122; S123; A124; H125; N126; A127; A128; N129; R130; L132; R133; G134; P135; I138; Q142; E143; Q144; P146; D147; G149; E150; E151; K152; A153; A154; G155; E156; A157; E158; E159; E160; E161; E162; D163; D164; D165; D166; E184; E187; P190; R191; R213; S215; A216; A217; S218; D219; E220; D221; S222; S223; W224; A225; T226; L227; S228; Q229; G230; S231; P232; S233; Y234; G235; S236; P237; E238; D239; T240; D241; S242; F243; W244; N245; P246; N247; A248; F249; E250; T251; D252; S253; D254; L255; P256; A257; G258; W259; M260; R261; V262; Q263; D264; T265; S266; G267; T268; Y269; Y270; W271; H272; I273; P274; T275; G276; T277; T278; Q279; W280; E281; P282; G284; R285; A286; S287; P288; S289; Q290; G291; S292; S293; P294; Q295; E296; E297; S298; Q299; L300; T301; T303; G304; F305; A306; H307; G308; E309; G310; F311; E312; D313; G314; E315; F316; W317; K318; E349; P350; P352; Q353; E355; E356; K357; L358; P359; T381; E382; E383; L385; A386; P387; G388; R389; S390; S391; V392; V394; N395; I398; I450; R451; V452; W453; G454; V455; G456; R457; A492; H496; C499; G515; L516; L518; D519; K522; L523; V524; D525; P527; F528; V530; F532; A534; P535; K536; N537; E538; L539; Q541; K555; V557; G558; V559; D560; V561; P587; F611; E648; A649; Q651; A652; M655; L656; Y658; Q659; K660; L662; D663; S666; Q667; P674; A675; P676; E679; S680; A682; R683; G686; W687; V689; R690; R691; V693; Q694; W697; G698; P702; K703; L705; G706; H708; T709; P710	0.416901	9947.19	13123.6	0.43116	M1; G2; R3; R4; S5; T6; S8; T9; K10; S11; G12; K13; F14; M15; N16; T18; D19; R22; K23; R26; K27; L30; K31; N33; K34; K35; R37; M38; M39; R41; A42; L45; M57; F65; K76; K83; R86; F89; E90; R91; L93; R94; L95; E97; K98; E99; Y104; R108; E111; V112; E115; R118; A119; S122; D126; N130; H133; V134; V136; I139; P140; L141; P142; D143; M144; P145; H146; P148; I151; L152; I153; Q154; D155; I156; P157; L158; P159; G160; A161; Q162; P163; P164; S165; I166; L167; K168; K169; Y173; P175; P176; T177; R178; A179; V180; S181; L183; P184; L185; L186; G187; H188; G189; V190; P191; R192; L193; P194; P195; G196; R197; K198; P199; P200; G201; P202; P203; P204; P207; P208; V211; Y215; R217; V219; G220; F221; A222; L223; L225; P226; P238; E239; L240; A241; Q242; R243; D247; D248; V249; S250; S251; T252; S253; D256; Y258; Q264; D265; K266; H267; D268; D269; S270; T271; D272; D273; S274; T276; D277; S279; D280; G281; S283; D284; G285; E287; H290; R291; E301; M337; A338; G339; Q340; E365; E376; T383; S384; A386; S387; S388; Q390; Q391; A392; P394; Q395; S396; P398; Q401; I402; A404; P405; P406; M407; P408; G409; P410; P411; P412; L413; P415; P416; A418; P419; R443; P445; G446; M447; P448; G449; L450; R451; G452; P453; L454; P455; R456; L457; L458; P476; G477; L478; P479; P482; P483; P484; R485; G486; R490; P497; M507; R508; P514; G516; P517; A518; P520; L522; F523; P524; P525; P527; L528; P529; N530; P531; G532; V533; L534; S535; A536; P537; N539; L540; Q542; R543; A546; D547; D548; T549; S550; A551; A552; T553; I554; E555; K556; K557; A558; T559; A560; T561; I562; S563; A564; K565; P566; Q567; I568; T569; P571; K572; A573; E574; I575; T576; R577; F578; V579; P580; T581; A582; L583; R584; V585; R586; R587; E588; N589; K590; G591; A592; A595; P596; S600; D603; A605; V606; A609; F633; E636; G639; L640	0.483619	9637.39	12848.8	0.428592	16.1351	5.92303	-70.322	-162.059	0.494774
O00213	Q9Y6W5	Q9; N13; H17; G18; Q76; R79; A80; A83; D86; Q87; T92; L93; T94; L95; A96; E97; E98; S100; Q101; E102; P103; E104; M105; D172; S174; S175; P176; P177; A217; E220; D221; S223; W224; T226; L227; S233; Y234; G235; S236; P237; E238; D239; T240; D241; S242; F243; W244; N245; P246; N247; A248; F249; E250; D254; L255; P256; W259; R261; Q263; D264; T265; S266; G267; T268; Y269; Y270; W271; H272; T275; G276; T277; T278; Q279; W280; E281; P282; P283; G284; R285; A286; P288; S289; S292; F305; A306; E309; K318; S347; P348; E349; P350; L351; P352; E355; L358; P359; P360; R361; E382; P387; R451; R507; N508; C511; L516; S517; L518; D519; H520; S521; K522; L523; V524; D525; V526; P527; F528; Q529; E531; P535; N537; L539; V540; Q541; F543; N550; P556; V557; G558; V559; D560; P587; A588; L590; I592; V600; L601; G602; E603; C604; R605; V606; R607; F608; L609; S610; F611; L612; A613; V614; G615; R616; V618; F623; M625; A626; A627; G628; P629; F632; C633; H635; N642; A644; S645; S647; E648; A649; Q651; A652; C654; M655; L656; R657; Y658; Q659; K660; C661; L662; A664; R665; S666; A668; S669; T670; C672; L673; P674; A675; P676; P677; A678; E679; S680; V681; A682; R683; R684; V685; G686; W687; T688; V689; R690; R691; G692; V693; Q694; S695; L696; W697; G698; S699; L700; K701; K703; R704; L705; A707; H708; T709; P710	0.312676	7867.98	11982.3	0.396365	Q76; P84; K85; E86; E87; E88; V89; S90; Q92; G93; R188; G189; N190; V191; N192; R194; K195; E202; K205; M206; M208; G209; Q210; F212; V213; E214; K216; E217; S222; G223; Y224; P225; P226; T227; L228; V229; Y230; Q231; N232; G233; I235; G236; V238; E239; N240; D242; A243; S244; S245; Y246; P247; P248; P249; P250; Q251; D253; S254; S256; S257; P258; S259; P260; S261; F262; S263; E264; D265; N266; L267; P268; P269; P270; P271; E273; F274; S275; Y276; P277; V278; N280; Q281; R282; S284; G285; P289; K290; R291; S292; S293; V294; V295; S296; P297; S298; H299; P300; P301; P302; A303; P304; L306; G307; S308; P309; P310; G311; P312; K313; P314; G315; F316; A317; P318; P319; P320; A321; P322; P323; P324; P325; P326; P327; P328; M329; I330; G331; I332; P333; P334; P335; P336; P337; P338; V339; G340; F341; G342; S343; P344; G345; P347; P348; P349; P350; S351; P352; P353; S354; F355; P356; P357; P380; P381; P382; L383; S384; Q385; P386; T387; G388; A390; P391; P392; P393; P395; P396; S421; D422; T423; S429; L430; P431; V433; A436; R437; D439; L440; S442; A443; I444; Q446; G447; F448; L450; R451; E454; E455; S484; D486; D487; S489; E490; F491; D492; D494; D495	0.393574	8288.27	13242.7	0.384947	6.68472	1.60928	-94.7494	-123.564	0.110611
O00214	O15553	M1; M2; L3; S4; L5; N6; N7; L8; Q9; N10; I11; I12; Y13; N14; P15; V16; F19; G21; T22; I23; P24; D25; Q26; D28; P29; L32; R36; G37; H38; E100; K101; S102; F103; E104; V106; N119; G120; E133; I135; D136; N145; H147; S148; S152; F153; S154; S155; Q158; S159; Q161; A162; S163; S164; I170; S171; R172; V175; P176; K177; G179; T180; P181; N192; T200; I270; Y272; E277; K279; A281; N283; G284; V285; H286; E289; R315; S316; W317	0.242902	2773.99	4955.57	0.358881	E15; L16; V17; P18; Y19; D20; E22; K23; F26; K27; Q29; N30; R39; R42; Q46; R75; A76; I77; N78; Q79; R80; L81; L82; E85; E112; N113; K114; R116; S117; K119; T120; P121; R178; S179; P180; A181; S209; A210; L213; Q214; L216; A217; Q223; C226; R227; P228; F229; E230; V231; Y232; L233; P234; K237; M238; R239; P240; R241; S242; L243; E244; V245; T246; S248; T249; A253; N256; P257; E258; L260; L261; L263; E264; R461; R464; K465; Q468; V469; Y471; F472; K563; F574; D781	0.104994	2917.1	5479.21	0.347427	8.78566	3.86569	-11.4242	-26.6177	0.374932
O00214	P05556	M1; R36; K101; E104; N119; L167; E169; T200; V202; K204; E206; K212; R233; I236; K237; N242; S243; L245; S248; W249; G250; E251; E252; E253; R254; N255; I256; T257; S258; F259; P260; F261; S262; P263; G264; M265; Y266; E268; I270; Y272; D274; R276; E277; K279; V280; A281; N283; G284; V285; H286; S287; L288; E289; R293; L312; E313; R315; W317	0.182965	1949.18	3750.47	0.341983	E24; R26; K29; A30; N31; A32; K33; E37; Q40; A41; M193; P194; K289; L290; K388; E391; G392; N433; K434; C435; P436; K437; K438; D439; C491; N492; E493; G494; R495; V496; T504; D505; E506; N508; S509; E510; D513; R517; K765; K768; E769; M771; N772; A773; K774; W775; D776; E779; N780; P781; I782; Y783; K784; S785; V787; T788; V790; N792; P793; K794	0.075188	1882.76	5202.19	0.26574	4.69736	5.74122	-7.05005	-15.1389	0.514826
O00214	P0CI25	Y13; N14; R36; S102; E104; N119; G120; K121; H147; S148; E166; E169; I170; S171; R172; E173; V175; P176; K177; S178; G179; T180; V202; K204; E268; I270; Y272; K279; V280; A281; N283; G284; H286; E289; R315; W317	0.113565	948.852	2631.76	0.264997	I68; H69; K71; K72; L76; K79; E105; V106; Q119; R122; Y123; H124; R125; H126; R127; P128; E130; W131; E134; E135; E138; K139; Q142; K143	0.053097	1007.45	2139.41	0.320145	4.08934	12.268	3.24642	-2.99428	0.779866
O00214	Q13137	M1; M2; L3; S4; L5; N6; N7; L8; N10; I11; I12; Y13; N14; P15; V16; I17; P18; F19; V20; G21; T22; I23; P24; G30; L32; R36; G37; H38; P40; S41; D42; G53; S54; S55; M56; K57; E100; S102; F103; E104; V106; M108; Q115; A117; N119; G120; D136; T137; L138; Y141; G142; K143; V144; N145; I146; H147; S148; F151; S152; S154; D156; L157; Q161; T193; P197; G198; R199; T200; V202; K204; I256; T257; S258; Y266; E268; I270; Y272; D274; V275; R276; E277; K279; V280; A281; N283; G284; V285; H286; S287; L288; E289; K291; K295; L297; R315; W317	0.302839	3134.75	5711.47	0.354361	D16; H17; C18; H19; F20; I24; F25; N26; S27; V28; E29; K30; F31; V61; G62; Q88; Q106; A119; S120; I121; P122; E130; E131; D132; I133; L134; V135; V136; T137; T138; Q139; S347; Y348; M349; G350; L351; F353; N354; S355; L356; P357; Y358; Q359; V360; P361; T362; D364; R369; N371; P372; G373; L374; A375; Y376; G377; N378; P379; Y380; S381; I383; Q384; S387; P389; S390; L392; I399; K401; D404; H408; E411; Q412; Q414; Q416; A431; T432; K434; Q435; I436; E438; D439; V441; F442; C443; S445; L446	0.190583	3344.22	6781.04	0.330285	7.40858	1.85215	-31.2069	-44.0961	0.055651
O00214	Q13283	M1; M2; L3; S4; L5; N6; N7; L8; Q9; N10; I11; I12; Y13; N14; P15; V16; I17; P18; F19; V20; G21; T22; I23; P24; D25; Q26; D28; R36; H38; P40; S41; D42; G53; S54; M56; K57; P96; F97; K98; E100; K101; S102; F103; E104; V118; N119; G120; K121; E133; I135; D136; T137; Y141; G142; K143; V144; N145; I146; H147; S148; F153; S155; D156; L157; Q158; L167; T168; E169; I170; S171; R172; E173; V175; P176; K177; S178; G179; T180; P181; G198; T200; K204; E206; V207; N208; A209; T257; S262; P263; G264; M265; Y266; E268; I270; Y272; D274; K279; V280; A281; N283; G284; V285; H286; E289; H310; L312; E313; W317	0.340694	4237.42	6462.25	0.396033	M1; M3; S7; P8; L9; R13; K50; P51; K76; I77; R78; H79; V80; D81; A82; H83; A84; T85; L86; V91; Q93; V94; M95; M109; Q110; T111; V113; N128; I130; R132; V137; F138; E151; E152; E225; D226; A227; Q228; K229; P261; P271; P272; H273; V274; V275; K276; V277; P278; A279; S280; E289; S290; Q291; I292; P293; P294; Q295; R296; R302; P318; I319; R320; E321; A322; E324; Q325; G326; D327; I328; R331; R332; M333; I371; N372; S373; G374; G375; K376; L377; P378; N379; F380; R416; R419; E420; R423; R424; N426; R427; G430; P431; G437; L438; G439; G440; G441; M442; R443; G444; P445; P446; R447; G448; G449; M450; V451; Q452; K453; P454; G455; F456; G457; V458; G459; R460; G461; L462	0.251073	4187.83	7174.25	0.36858	8.78313	3.32335	-19.4481	-41.0861	0.316184
O00214	Q14995	M1; M2; L3; S4; L5; N6; N7; L8; Q9; N10; I11; I12; Y13; F19; V20; G21; T22; I23; P24; D25; Q26; D28; G30; L32; N52; G53; S54; S55; V106; M108; Q115; A117; G120; H122; K134; D136; T137; F151; S152; F153; S154; S155; D156; L157; S159; T160; S163; S164; N192; T193; P197; G198; R199; T200; V202; K204; Y266; E268; I270; Y272; D274; V275; R276; E277; K279; V280; A281; N283; G284; H286; E289; L312; E313; R315; S316; W317	0.239748	2480.59	4277.12	0.367075	D108; V109; S111; C120; E121; G122; G125; F126; R128; R129; Q133; I135; R150; M151; R153; N154; R155; Q157; R160; Y294; N297; H298; D299; C301; G302; N303; G304; L305; S306; S307; H308; F309; N326; M328; Y330; P331; N332; G333; H334; I336; I338; A339; N340; H342; M344; N345; F346; S347; N348; A349; Y350; T351; Q352; R353; V354; D356; R357; F363; Q365; S371; Y372; L373; C374; N375; T376; R459; D472; H475; S476; N484	0.120898	2716.16	4661.93	0.368138	9.23655	2.69399	-7.8185	-21.0797	0.346949
O00214	Q7Z417	M1; M2; L3; S4; L5; N6; N7; L8; Q9; N10; I11; I12; Y13; N14; P15; V16; I17; P18; F19; V20; G21; T22; I23; P24; D25; Q26; V34; R36; G53; S54; S55; M56; D136; T137; L138; Y141; V144; N145; I146; H147; S148; G150; F151; F153; S155; L165; L167; T168; E169; I170; S171; R172; E173; N174; V175; P176; K177; S178; G179; T180; P181; Q182; N192; T200; V202; K204; E206; T257; S258; F259; P260; F261; S262; P263; G264; M265; Y266; E268; I270; Y272; K279; A281; V282; N283; G284; V285; H286; S287; H310; L312; E313; R315; S316; W317	0.29653	3199.18	4899.86	0.395007	H34; Y36; F38; H43; H51; Q52; Q53; P54; H55; Q56; Y57; L58; Q59; H60; T92; G95; L97; N98; G99; N100; A101; G102; R104; E105; L108; L135; K136; T138; V139; T143; F144; N164; K166; S167; Y168; E169; N170; K171; S172; G173; E174; Q176; V178; D179; K180; S181; D182; T183; I184; T199; N200; G201; Y202; M203; C234; S484; T485; Q487; V488; D489; L490; P491; S492; E539; A542; T543; A611; P626; L627; A628; S629; P630; T633; S652; W653; S655; F656; A660; A661; Y664; H665; E668; M669; S671; I672; L675; Q678; D679; K681; R682; I683; I684; Y686; A689; M690; S692; D694; Q695	0.141007	3108.3	4730.35	0.396535	12.0492	2.85375	-23.7109	-43.9327	0.043834
O00214	Q86VP1	M1; L3; S4; L5; N6; G30; L32; D94; K98; K101; V106; M108; Q115; A117; K121; S152; S154; D156; L157; S163; S164; L165; E166; L167; T168; E169; I170; N174; V175; P176; K177; P181; Q182; P186; F187; A188; A189; R190; L191; N192; T193; R199; T200; V202; K204; K212; S213; F214; N215; K224; H229; N231; R233; N235; I236; K237; A238; V240; N242; F244; W249; G250; E251; E252; R254; N255; I256; T257; S258; F259; Y266; E268; I270; Y272; K279; A281; N283; G284; H286; L303; E304; I305; N306; G307; D308; E313; V314; R315; S316; W317	0.283912	2346.53	5845.45	0.286442	K173; A176; Q177; E180; Q181; R184; M185; R187; E188; H191; E192; R195; R600; K601; M602; E603; Q605; N606; S609; C612; F613; K614; C616; S617; E618; N620; G621; Y622; V623; L624; T625; L626; S627; N628; A629; Q630; P631; V632; L633; Q634; Y635; G636; N637; P638; Y639; E643; R645	0.059569	2881.08	5402.32	0.347814	8.03426	0.765168	-18.0161	-28.085	0.24897
O00214	Q8IYM9	M1; M2; L3; S4; L5; N6; N7; Y13; N14; R36; G37; H38; K101; S102; F103; E104; V106; A117; N119; G120; H122; H147; S163; S164; L165; E166; L167; E169; S171; R172; E173; N174; V175; P176; K177; S178; G179; G198; T200; K204; Y266; F267; E268; I270; Y272; D274; K279; V280; A281; N283; G284; V285; H286; R315; W317	0.173502	1887.1	3456	0.353185	P307; G308; S309; A310; T311; S312; N313; V326; R327; T328; C329; T330; F331; K332; N333; S334; N335; P336; C337; D338; S340; A341; F345; H372; K374; I375; S376; S377; L378; N379; K380; S383; S384; G385; F386; A387; F388; D389; P390; N393; Y394; K396; V397; S399; R400; Y401; Q404; Y405; Y407; S427; S475; R476; P477; Y479; W485	0.110442	2003.77	3979.48	0.334897	10.2805	0.514023	-10.941	-20.1937	0.431271
O00214	Q969T9	N6; L8; Q9; N10; I11; I12; Y13; N14; P15; V16; P18; F19; V20; G21; T22; I23; P24; D25; R45; Q47; S54; S55; M56; R59; H65; R69; V77; N79; L81; E84; K85; W86; G87; R88; E89; I91; D136; Y141; G142; F153; S159; T160; Q161; A162; S163; S164; E166; L167; T168; E169; I170; S171; R172; V175; P176; S178; G179; T180; G198; T200; V202; K204; E206; R241; E253; N255; I256; T257; S262; P263; G264; M265; Y266; E268; I270; Y272; D274; E277; K279; V280; A281; N283; G284; V285; H286; S287; E289; Y290; K291; R293; L312; E313; R315; W317	0.29653	3099.39	5778.96	0.349095	S8; E9; G10; G11; G12; V13; I14; V15; N16; N17; T18; E19; S20; I21; L22; M23; S24; D26; T49; Y51; L60; K62; E121; V138; P139; S140; G141; Y145; S146; Y147; M148; P149; S150; G151; A152; Y153; V154; Y155; P156; P158; V159; A160; M163; Y164; P165; C166; P167; E178; F179; Y180; P181; P184; M185; M186; D187; M190; Y192; Q194; P195; P196; P197; P198; P217; A218; A219; E220; A221; K222; E225; Y241; P243; T244; S245; Q246; P247; P249; P250; P251; Y252; Y253; P254; P255; E256; D257; K258; K259; T260; Q261	0.337165	3259.67	6689.6	0.327629	8.17731	1.88707	-33.7677	-47.545	0.111437
O00214	Q96RE7	M1; M2; L3; L5; N6; N7; L8; Q9; N10; I11; I12; Y13; N14; P15; V16; I17; P18; F19; V20; G21; T22; P24; D25; Q26; D28; L32; V34; R36; R45; Q47; Q51; S54; S55; M56; R59; E104; V106; T137; Y141; G142; H147; S148; G150; F151; S152; S154; D156; L157; T160; E166; L167; T168; S178; G179; T180; P181; Q182; G198; T200; V202; K204; E206; A209; A211; L234; N235; K237; I256; T257; S258; F259; P260; F261; S262; P263; G264; M265; Y266; E268; I270; Y272; E277; K279; V280; A281; V282; N283; G284; V285; H286; S287; E289; H310; L312; E313; R315; W317	0.305994	3638.04	5740.8	0.387899	Q6; E8; P10; N11; R89; E118; L121; K122; S124; S125; P126; S127; C128; D129; S130; Q131; G132; L133; H134; A135; E136; Q144; V163; S164; E169; E172; S173; K183; R184; D187; S188; K191; E192; G194; G195; G196; G197; N198; G199; K202; A204; K205; F206; S207; T208; P209; D210; L211; A212; A213; N214; R215; N280; E281; E282; D283; E284; E285; E286; N410; N414; R428; R429; R468; R469; V471; R472; K473; S474; W475; M476; V481; L482; K483; A484; E485; D486; Y489; F492; I493; E495; T496; K498; I499; E500; P501; D502; M503; M504; G505; V506; E507; H508; G509; F510; S514; H515; E516; G517; E518; A519; G520; P521; S522; A523; E524; L526	0.203036	3616.9	6504.59	0.357348	11.3026	3.03242	-29.4501	-51.7481	0.122502
O00214	Q9C030	M1; M2; L3; S4; L5; R36; G37; K98; K101; S102; F103; E104; N119; G120; H147; S163; S164; E166; L167; E169; S171; E173; N174; K177; S178; G179; T180; P181; L183; F187; A189; R190; L191; N192; T193; P197; G198; R199; T200; V202; K204; Y266; E268; I270; Y272; K279; V280; A281; H286; L303; L312; E313; V314; R315; S316; W317	0.176656	1593.65	3523.12	0.311457	N306; H308; T309; A310; N311; L312; N313; V326; A328; D341; H349; S351; S373; N374; S375; L376; G377; P378; T379; F380; S381; F382; N383; H384; F385; A386; Q387; N388; P397; Q398; S399; G400; Y401; W402; D417; Y439; K461; Y462; Y463; F464; P465; T466; T467	0.088115	1809	3502.88	0.340558	5.28999	0	-11.1831	-15.1794	0.143266
O00214	Q9C035	M1; M2; L3; S4; L5; N6; N7; L8; Q9; N10; I11; I12; Y13; P18; F19; V20; G21; T22; G30; L32; R36; G53; S54; S55; M56; K57; P58; V106; M108; Q115; A117; D136; T137; Y141; S152; S154; D156; L157; T200; V202; K204; Y266; E268; I270; Y272; D274; K279; V280; A281; N283; G284; V285; H286; E313; R315; W317	0.176656	1754.82	3504.32	0.333671	S213; E266; T267; F268; P269; Q272; R273; R274; R277; P325; Q326; I327; I328; Y329; G330; A331; R332; G333; T334; R335; Y336; Q337; T338; F339; V340; K367; T369; E406; G407; V408; K409; P428; L429; S430; V431; I432; I433; C434; D436; T455	0.081136	1954.31	4001.69	0.328125	10.245	2.15684	-9.72019	-19.6451	0.317358
O00214	Q9UJV3	M1; M2; L3; S4; L5; N6; N7; L8; Q9; N10; I11; I12; Y13; N14; P15; V16; F19; P24; D25; G30; L32; V34; R36; E104; V106; M108; Q115; A117; N119; G120; H147; S148; G150; S152; F153; S154; S155; D156; L157; Q158; S159; T160; Q161; S163; P197; G198; T200; V202; K204; L245; Q246; G250; E251; E253; Y266; E268; I270; Y272; D274; V275; R276; E277; K279; A281; N283; G284; V285; H286; E289; K291; H292; R293; F294; K295; E296; E313; R315; W317	0.246057	3355.38	5610.22	0.37425	N259; A262; Q266; I267; Q270; V273; N274; A276; M277; H278; K281; E284; E288; Q437; Y438; T439; I440; F441; T442; Q444; N446; I448; S449; K450; W452; C453; S454; W455; G456; L457; W458; P459; K463; C470; S471; R472; L473; A474; G475; A476; P477; R478; G479; L480; Y481; N482; S483; V484; D485; S486; W487; M488; I489; P491; Q504; G506; T507; R508; Y509; K514; N517; Q518; A519; G520; F585; D587; S588; G589; Y609; S611; Y660; D661; N662; N663; T682; F683; I684; L685; P686; Y712; R715; P726; Y727; V728; S729; G730; M731; K732; C734; H735	0.122449	3404.73	5635.03	0.37664	9.17145	1.77512	-26.1651	-42.1626	0.224746
O00214	Q9Y577	N7; L8; Q9; N10; I11; I12; Y13; F19; V20; G21; T22; I23; P24; D25; R36; S54; S148; F151; F153; S154; S155; D156; L157; Q158; S171; R172; E173; N174; V175; K177; S178; G179; T180; P181; Q182; K204; E206; V207; N208; A209; N210; P263; G264; M265; Y266; E268; H310; L312	0.15142	1727.02	3144.55	0.354511	R291; P306; Y307; L309; Y311; S313; Q315; R316; R317; Y318; L319; G320; S321; S322; P323; E324; F328; E354; G356; M357; N358; I359; T360; G361; D362; A363; K395; M412; E413; P414; S416; H417; V434; P461; K462; S463; G464; Q465; V467; T470; T472; W474; V475; K476; G477	0.09434	1747.37	3136.51	0.357783	8.63459	1.15128	-8.18573	-15.5904	0.409925
O00219	O95236	Y402; V475; V476; N477; F478; I479; L481; I482; S485; I486; V488; A489; L492; G493; A496; Y497; A499; Y500; C501; L504	0.036166	777.717	1793.7	0.302447	R182; I186; V189; V190; S193; T194; A196; A197; I200; M201; L208; T212; A213; T215; S216; A218; L219; A222; L226; L356; S360; K361; L363; H364	0.059701	726.753	1644.22	0.30652	0	0	-19.4759	-19.4759	0.010669
O00219	P60201	H67; R71; G74; Q75; A76; L77; K78; L79; R84; K103; R106; A108; Q109; R110; I111; S112; F113; P114; D115; L116; V118; T143; Q145; F183; D221; P222; A223; I226; E227; R230; D244; Q246; K250; Y251; W264; N268; A335; R336; K338; F429; L430; R431; G432; N433; A434; E435; A533; I534; R537; R538; C539; K542; P543; E544; Q545; L548; A549; F550; A551; E552; V553	0.110307	2094.83	4054.89	0.340639	G2; E5; R9; F91; Y92; T93; G95; A96; Q99; I100; G102; Y104; K105; T106; T107; I108; G110; K111; A115; T116; T118; G119; G120; Q121; K122; G123; R124; G125; G128; Q129; Q131; A132; H133; S134; E136; R137; H140; C141; G143; K144; G147; H148; P149; L268; K269; L270; M271; G272; R273; G274; T275; K276; F277	0.191336	2194.41	3706.25	0.371892	8.85937	4.66283	-7.55724	-19.7144	0.985874
O00219	Q8N912	F17; A20; V21; G24; A27; A28; T31; Y33; Q34; F35; I36; H37; T38; E39; Y42; L43; F45; L47; A50; I51; L54; I58; L61; F62; L65; E66; H67; R69; R71; R72; A73; G74; Q75; A76; L77; K78; L79; P80; S81; P82; R83; R84; Q95; E96; D97; P98; D99; Y100; R102; K103; R106; A108; Q109; R110; I111; S112; F113; P114; D115; L116; V118; N125; R126; Q127; E128; A130; Y131; L133; D134; I135; L140; T143; Q145; F148; F149; V150; W151; R152; E162; S166; E169; G170; R173; T182; F183; M187; D217; V219; D221; P222; A223; I226; E227; R230; E233; E234; L248; N249; K250; Y251; D252; S253; Y276; F277; G278; R330; K332; A335; R336; K338; L340; E342; T345; K346; R349; H376; L377; W378; Y381; R431; G432; N433; E435; G470; R471; K472; T473; V475; V476; E507; T508; L510; A511; F512; V514; S515; I518; I534; I535; A536; R537; R538; C539; G540; K541; K542; P543; E544; Q545; Y546; S547; L548; A549; F550; A551; E552; V553	0.283906	5176.94	11561	0.309294	M1; R2; T3; A4; A5; G6; A7; V8; S12; R13; P14; E15; T16; R17; R18; Q19; R21; K22; N23; E24; E25; W28; R31; D39; N40; R41; K42; C43; P44; P45; S46; I47; K49; R50; S51; R52; H56; R57; P58; E59; K61; P62; Q63; R64; T65; S66; R68; V69; W70; F71; R72; E73; P74; V77; T78; H80; Y81; I82; A83; D84; K85; A87; T88; T90; V91; R92; V93; P94; G95; R96; P97; R98; P99; G102; S103; L105; L106; Q107; C109; V110; C111; V112; L113; L114; L116; A117; L120; Y121; L132; E133; L135; R136; L139; L140; V143; L144; R147; A150; L151; W154; L158	0.63125	5807.73	10770.2	0.35033	6.00837	4.91594	-38.0565	-62.755	0.811896
O00219	Q8TAF8	I36; H37; T38; E39; Y42; L43; R102; K103; R106; R110; V139; V219; P222; W407; L411; L414; L418; I421; I422; T425; C428; F429; R431; G432; N433; A434; E435; I437; E507; T508; A511; F512; S515; G516; I518; L519; C522; Y523; V525; A526; L527; M529; L530; A533; I534; R538; C539; G540; K541; K542; P543; E544; Q545; Y546; S547; A549; F550; E552; V553	0.106691	1982.51	4414.08	0.309932	M1; V2; K3; L4; L5; A7; A10; A11; I13; Y14; N17; Y18; R20; N21; S22; A24; V25; V27; M28; T31; L32; C35; F36; L39; Y48; D52; S53; V54; Y61; T174; I175; R176; W177; M180; L181; I183; L184; G187; D188; I191; L192; F194; L195; F197; V198; L199; R202; G215; T216; E217	0.228311	1987.5	3790.52	0.343976	3.02267	0	-45.1661	-47.8303	0.031121
O00219	Q96FZ5	Y29; G32; Q34; I36; H37; T38; E39; K40; H41; Y42; L43; S44; G46; Y48; G49; T396; Q399; L400; R403; G404; R405; W407; N408; L411; F412; L414; Q417; L418; I421; I422; A424; T425; C428; F429; R431; G432; N433; A434; E435; I437; S506; E507; T508; E509; L510; A511; F512; V514; S515; G516; I518; L519; Y520; Y523; A526; L527; L530; I534; R538	0.106691	1854.69	3697.21	0.334064	M1; S2; H3; G4; A5; G6; L7; V8; R9; G23; A24; A25; Q26; S28; Y71; S72; A73; S75; Y76; V79; V80; C83; M87; F91; T104; C105; I106; S107; L110; S111; L113; L114; H115; L117; I118; L121; L122; L124; I125; I128; V129; S132; K133; Y162; S165; C166; Q169; D172; A173	0.28	2002.27	3704.33	0.350869	5.70397	1.03709	-38.8223	-44.4508	0.080606
O00220	O95999	M1; A2; G26; T27; E28; A29; A30; A31; A32; T33; P34; S35; I45; E46; P47; R48; R52; K90; K93; F94; K112; L113; H114; D115; Q116; S117; I118; G119; T120; Q121; Q122; W123; S126; P127; L128; G129; L131; R138; E140; Y154; T155; N156; A157; S158; N159; N160; L161; F162; A163; C164; L165; P166; T168; A169; K171; R184; N185; E202; S266; G267; C268; G269; G270; D271; K273; C274; R277; V278; W281; R282; L286; R287; G288; P289; G290; A291; D293; N294; N297; E298; I299; N302; A303; D304; S305; L306; F309; V310; Q313; Q314; V328; P331; G332; A334; Q335; L337; L338; G339; P340; A341; E342; A343; E344; S346; Q347; R348; R349; R350; A355; N356; G357; M365; L366; F367; D369; K370; N373; I374; P376; D378; Y409; E433; M435; E436; E437; R438; H439; A440; R441; E442; K443; Q445; D446; L447; V449; D450; S451; G452; K453; F454; I455; Y456; L457; E458; A464; V465; S466; L467; E468	0.318376	5048.75	9592.71	0.344826	E15; K18; D19; E22; N23; R25; V26; Y27; C29; E30; K31; I33; E35; R36; F38; D39; H40; R42; A43; K44; K45; I46; L47; S48; R49; E50; D51; T52; E53; E54; S56; C57; R58; T59; S60; S61; R62; K63; G66; K67; D70; Y71; Q73; E74; S85; R88; E89; K90; T91; F94; Q97; K98; D101; E102; K105; L106; I109; K110; H113; L114; G116; L117; K118; C119; C122; E123; P124; S134; R135; S136; N137; S138; D139; E140; S141; N142; F143; S144; E145; L147; R148; V152; H155; E159; T185; I186; S189; T190; L192; P193; R194; P195; G196; A200; P201; P202; L203; P204; D206; L207; E210; E212; G213; T214; C215; A216; S218; S219; E220; M221; F222; L223; P224; L225; R226; S227; R228; T229; V230; S231; R232; Q233	0.523605	5363.35	8900.75	0.376004	5.95461	2.88126	-19.5215	-38.8674	0.841255
O00220	P51398	F13; V16; T17; P18; N19; S22; A23; A24; S25; G26; T27; E28; A30; A31; T33; P34; K36; V37; W38; S40; S41; A42; R44; I45; R48; G49; R52; P78; A79; T91; F92; L100; L101; Q102; V103; P105; S106; S107; Q122; W123; H125; S126; P127; L128; L131; Y154; N156; A157; S158; N159; N160; L161; F162; A163; C164; L165; P166; N185; D198; A201; E202; M215; K217; V218; K219; D220; T222; P223; W224; S225; E228; C229; V230; H231; N236; G237; H238; I240; W241; I243; L244; T247; L248; W281; R282; L283; G284; L285; R287; G288; P289; G290; A291; E292; D293; N294; A295; H296; N297; E298; I299; L300; S301; N302; D304; S305; L306; S307; F309; V310; Q313; E316; S317; Q318; E319; P320; A321; D322; L323; T324; G325; V326; T327; V328; Q329; S330; P331; G332; E333; Q335; C336; L337; L338; G339; A341; E342; A343; E344; G345; S346; Q347; R348; R349; R350; P376; E433; R434; E436; R438; H439; R441; E442; Q445; D446; Y456; E458; S463; V465	0.337607	5685.86	10243.9	0.356933	M2; L3; K4; I6; T7; R8; L9; I10; S11; R12; I13; H14; K15; L16; D17; P18; G19; R20; F21; L22; H23; M24; G25; T26; Q27; R29; Q30; A33; A34; D37; P85; R86; M89; Q90; K92; T93; K130; K163; N164; C165; R166; D167; L168; L169; Q170; S171; S172; Y173; R177; F178; D179; P181; L182; S185; T186; K189; N190; K192; E206; K207; Y208; V209; W210; N211; K212; R213; E214; S215; T216; E217; K218; S220; P221; E224; E227; Q228; I230; T231; R232; V233; R234; N235; D238; G241; I242; L244; K245; K248; R249; R271; T273; L274; K275; R276; E277; K279; I282; H291; N292; K295; K298; D300; Q312; G314; S315; L316; F317; K318; P319; R320; K321; W365; H368; E369; K370; A371; T373; E375; G376; K378; E379; L380; F382; L383; S384; N385; L390; E392; R393; H394; A396; Y397; L398	0.334171	5686.76	9878.58	0.365348	8.08961	5.09997	-40.1425	-71.3575	0.356457
O00220	Q14790	M1; A2; P3; P4; P5; A6; R7; V8; H9; L10; G11; A12; F13; L14; A15; V16; T17; P18; N19; P20; S25; G26; T27; A30; A31; A32; T33; P34; S35; K36; W38; S41; R44; I45; E46; P47; R48; P56; S58; M59; R69; R72; R77; R80; A82; R85; R87; F92; F94; V95; V96; V97; G98; V99; L100; L101; Q102; V103; V104; S106; S107; A108; I111; K112; L113; H114; D115; Q116; I118; T120; Q121; Q122; W123; E124; H125; S126; P127; L128; G129; E130; L131; R138; S139; E140; H141; P142; G143; A144; Y154; T155; N156; A157; S158; N159; N160; L161; F162; L165; K171; N185; R196; N197; D198; N199; A201; E202; M203; R277; W281; G284; L285; L286; R287; G288; P289; G290; A291; E292; D293; N294; A295; H296; N297; E298; I299; L300; S301; N302; A303; L306; S307; V310; S311; Q314; L338; A341; E342; G345; S346; R348; R349; E433; E436; R438; H439; R441; E442; K443; D446; G462; S463; A464; V465; S466; L467; E468	0.333333	6326.13	11352.1	0.357848	Q13; L14; D15; E17; D18; S21; L27; D28; Y29; P31; Q32; R33; K34; E36; K51; R52; M53; N58; F67; R68; I69; N70; R71; D73; K83; E87; L90; Q91; P93; G94; A96; Q97; I98; S99; A100; Y101; R102; V103; M104; Y106; Q107; E110; E111; S129; C131; K132; I144; E145; E147; K148; R149; V150; L152; G153; E154; G155; K156; K173; I174; D177; Y178; F181; R185; S186; L189; E190; S192; P193; D194; E195; N198; E201; L202; V205; I208; D210; S211; P212; Q215; Q227; K229; S230; K231; P232; Y235; H242; N243; A245; K246; R248; E249; K250; K253; L254; H255; S256; I257; R258; D259; R260; N261; G262; H264; L265; G268; A269; T271; T272; E280; I281; K282; P283; H284; D285; D286; C287; T288; E290; Q291; Y293; E294; I295; K297; I298; Y299; Q300; L301; M302; D303; S305; N306; M307; D308; S316; H317; G318; D319; Y324; D327; L343; K344; P346; S347; K351; Q358; A359; C360; G362; D363; Y365; V410; S411; Y412; R413; N414; P415; A416; E417; G418; T419; W420; Q423; C426; Q427; R430; K453; D454; D455; K456; K457; N458; K472	0.359081	6097.86	10801.1	0.360842	5.47328	4.99034	-31.3359	-57.9666	0.39887
O00221	P19838	M1; N2; Q3; R4; R5; S6; E7; R14; L15; Y18; P31; L32; S33; G34; S35; A36; R37; R38; G39; R40; G41; G42; G43; G44; A45; I46; R47; V48; R49; R50; P51; C52; W53; S54; G55; G56; A57; G58; R59; G60; A64; W65; V67; R68; L69; P70; T71; V72; T73; A74; W76; T77; W78; P79; A80; L81; R82; S86; H95; P97; G98; R99; R103; Q129; T130; R133; E151; E152; S153; Q154; Y155; L221; S222; L224; G225; G226; P227; E230; D231; P232; A233; A251; L252; Y254; S256; E257; D258; D260; L262; L265; A266; I268; H269; E270; A271; P272; A273; V274; C277; N291; L293; Q295; L300; H303; L304; D324; R325; H326; Q336; R337; L379; T402; S403; K405; E413; T414; Q415; M434; N436; C438; H442; L443; G446; R447; N467; V468; E469; E471; D475; L476; E478	0.262	5311.5	8474.89	0.385271	E267; K277; D278; D299; F300; S301; P302; T303; D304; R307; K314; K336; K354; D355; K356; E357; E358; V359; R361; K362; R363; K365; L366; M367; P368; N369; F370; S371; D372; S373; F374; G375; G376; G377; S378; G379; A380; G381; A382; G383; G384; G385; G392; G393; G394; G395; G396; T397; G398; S399; T400; G401; P402; G403; Y404; S405; F406; P407; H408; Y409; G410; T413; G415; G416; I417; T418; F419; H420; P421; G422; T424; K425; A428; K431; H432; M435; K440; G459; K460; I462; E463; T464; T465; E466; Q467; D468; Q469; E470; P471; S472; E473; A474; T475; V476; G477; N478; G479; E480; V481; T482; L483; T484; Y485; A486; T487; G488; T489; K490; E491; E492; A494; G495; V496; L502; A505; M506; A509; A513; L516; F517; Y519; A520; D540; E541; N542; D544; L549; I552; H553; L554; H555; N579; D580; L581; Q583; L588; I591; T592; R613; L614	0.144628	5033.07	8464.4	0.37289	10.6336	7.34684	-20.6681	-59.2279	0.290732
O00221	Q00653	M1; N2; R5; E7; G11; N12; H13; R14; A17; Y18; A19; E20; P21; K23; D25; S26; G27; G28; A29; G30; P31; L32; S33; G34; A36; R37; R38; G39; R40; G41; G42; G43; G44; A45; I46; R47; V48; R49; R50; P51; C52; S54; G55; G62; P63; W65; A66; V67; R68; L69; P70; T71; V72; T73; A74; G75; W76; T77; W78; P79; L81; R82; L84; S85; S86; L87; R88; A89; G90; S92; E93; P94; H95; S96; P97; G98; R99; R100; P102; R103; A104; G105; R106; P107; L108; C109; Q110; P113; P115; G116; K117; A118; A119; R120; R121; L123; E124; P125; D126; P127; A128; Q129; T130; R133; P134; A135; R136; A137; A138; G139; M140; S141; E142; A143; R144; K145; P147; D148; E149; E152; Y155; D156; S157; G158; L162; R163; L165; R166; P169; P175; A176; S177; G178; P179; S180; G182; Q185; P186; C187; T188; H189; P190; P191; G192; P193; K195; E199; K200; A203; D204; E206; R207; D209; S210; T211; Y212; S216; T218; Y219; S222; L223; P227; E228; R235; Y254; S256; E257; D258; D260; L262; L265; A266; I268; H269; E270; V274; N291; L293; Q295; L300; H303; L304; D324; R325; H326; Q336; R337; Q369; L371; L379; T402; K405; L410; E413; T414; Q415; M434; N436; C438; H442; L443; G446; R447; N467; E469; E471; D475; L476; E478; K494; L495; L497; C498; T499; D500	0.43	6211.58	11297.8	0.354757	Y247; Q254; K255; D256; D257; D275; F276; S277; P278; T279; D280; H282; K283; R290; K298; I299; E300; K312; R313; P327; L328; V329; E330; D331; K332; E333; E334; V335; Q336; R337; K338; R339; R340; K341; A342; L343; P344; T345; F346; S347; Q348; P349; F350; G351; G352; G353; S354; H355; M356; G357; G358; G359; S360; G361; G362; A363; A364; G365; Y367; G374; S375; L376; G377; F378; P380; S381; S382; L383; A384; Y385; S386; P387; Y388; Q389; S390; G391; A392; G393; P394; M395; G396; C397; Y398; P399; G400; G401; G402; G404; A405; A408; A409; V411; P412; D415; S416; E418; E419; A421; E422; P423; S424; A425; P426; S427; R428; T429; P430; Q431; C432; E433; P434; Q435; A436; P437; E438; M439; L440; Q441; R442; A443; R444; E445; Y446; N447; A448; R449; L450; F451; G452; L453; A454; Q455; R456; A458; R459; L461; Y464; L474; R478; H479; L480; L481; T482; A483; Q484; D485; E486; N487; D489; T490; P491; L494; A495; I497; H498; Q500; V503; I507; A514; D516; G518; V519; L522; T523; N524; H525; H527; P708; P709; T710; S711; D712	0.191111	7165.12	11380.3	0.386356	11.8116	6.5786	-34.9353	-86.3843	0.276988
O00221	Q04206	M1; N2; Q3; R4; R5; S8; L15; Y18; R37; R38; G39; R40; G41; G42; G43; G44; A45; C52; W53; S54; G55; G61; G62; P63; A64; W65; A66; T71; G75; W76; T77; W78; P79; A80; R82; L84; S85; L87; R88; A89; G90; P91; S92; E93; R103; A104; G105; R106; P107; L108; C109; Q110; A119; R120; R121; S122; E124; P125; D126; P127; A128; T130; G131; S157; S164; E170; S171; S173; A174; P175; A176; S177; G178; P179; S180; D181; G182; S183; P184; Q185; P186; C187; T188; H189; P190; P191; G192; P193; V194; P197; E199; K200; E201; S214; S215; T218; Y219; S222; L223; L224; G225; G226; P227; E228; A229; E230; D231; P232; A233; P234; R235; L236; P237; L238; P239; V241; A243; Q247; Q248; E250; A251; L252; Y254; S256; E257; D258; D260; L262; L265; A266; I268; H269; E270; A271; P272; A273; V274; L275; L276; C277; C278; L279; A280; L281; L282; Q284; E285; D288; N291; N292; L293; Q295; L300; H303; L304; D305; Q306; P307; G308; A309; R311; A312; L315; K316; S319; D324; R325; H326; D328; Q336; R337; H339; C345; E352; P353; G354; R355; G356; T357; Q369; L371; L379; G401; T402; S403; K405; L410; E413; R433; M434; L435; N436; G437; C438; H442; L443; G446; R447; L464; R466; N467; V468; E469; D470; E471; T472; Q474; D475; L476; E478; E479; S480; L481; V482; L484; P485; F486; D488; L489; K490; I491; S492; G493; L496; L497; C498; D500	0.454	7684.01	13336.3	0.365552	R198; R201; D210; E211; F213; K221; E222; S238; F239; S240; Q241; A242; D243; V244; H245; R246; Q247; V251; R253; L289; T292; D293; D294; R295; R297; I298; E299; K301; R302; R304; T305; Y306; T308; F309; I312; M313; K314; K315; S316; P317; F318; S319; G320; P321; T322; D323; P324; R325; P326; P327; P328; R329; R330; I331; A332; V333; P334; S335; R336; S338; S340; V341; K343; P344; A345; P346; Y349; S353; S354; L355; S356; I358; N359; Y360; D361; E362; F363; P364; M366; F368; S370; G371; Q372; I373; S374; Q375; A376; S377; A378; L379; A380; P381; A382; P383; P384; Q385; V386; A396; P397; A398; M399; V400; S401; A402; L403; A404; Q405; A406; P407; A408; P409; V410; P411; V412; L413; A414; P415; G416; P417; P418; Q419; A420; V421; A422; P423; P424; A425; P426; K427; P428; T429; Q430; A431; G432; E433; Q444; F445; V462; F463; T464; D465; L466; A467; S468; V469; D470; N471; S472; E473; Q475; Q476; L478; N479; G481; I482; P483; P486; H487; T488; E490; P491; M492; L493; M494; E495; Y496; P497; E498; A499; I500; R502; L503; V504; A507; L518; L527; D533; F534; S535; S536; I537; A538; D539; D541; F542; L545; L546; I549; S550	0.343013	8300.72	15333	0.351224	6.13085	4.62942	-84.1733	-119.697	0.020162
O00222	Q9H3Z4	R525; K527; K530; H537; E539; R540; C541; E542; G543; N545; C553; L555; P612; I613; R615; A616; S617; G618; R619; E620; R672; I673; I676; F677; G680; S683; V684; T685; A686; P687; I690; S691; P692; T730; L731; D732; V761; T764; A767; I768; R771; P774; E775; T776; F777; N778; A780; K781; G784; F785; Y788; C791; I792; L795; A796; I798; P799; I800; F802; G803; T804; Q806; S807; A808; E809; K837; E846; Q847; V849; Q850; K851; R852; K853; R854; S855; F856; K857; V859; V860; T861; A862; M865; Q866; I870; N874; N878; G879; E880; V881; S883; C886; L889; E890; T893; S894; S895; T896; K897; T898; T899; Y900; I901; S902; Y903; S904; N905; H906; S907; I908	0.120044	3912.01	8232.06	0.322133	N25; T27; S28; D29; D30; K32; K33; R36; K37; L40; A70; R73; N74; D77; K78; Y79; N96; F99; V100; L101; S103; W104; W105; A106; L109; F112; C113; L116; T117; Y120; C121; C122; C123; C124; L125; C126; C127; C128; F129; N130; C131; C132; K135; C136; K137; P138; K139; P141; E144; E145; T146; E147; F148; Y149; V150; S151; P152; E153; D154; L155; E156; Q158; L159; Q160; D162; E163; E165; A166; T167; P170; I171; V172; I173; Q174; P175; A176; S177; T179; E180; T181; T182; Q183; L184; T185; D187; S188; H189; P190; S191; Y192; H193; T194; D195; G196; F197; N198	0.484848	3961.67	9359.83	0.297389	5.58824	4.31819	-52.8183	-68.9119	0.16749
O00230	P30872	M1; P2; L3; P5; G6; L7; L9; L10; L12; S13; T16; A17; A20; L21; E24; G25; G26; P27; T28; R30; R42; S45; L46; T48; F49; L50; W52; W53; W56; T57; A60; S61; G63; P64; L65; G67; E68; E69; R71; R75; Q77; E78; G79; P81; P82; Q83; Q84; S85; A86; R87; R88; D89; R90; M91; P92; C93; R94; N95; F96; F97; W98; K99; T100; F101; S102; S103; C104; K105	0.647619	3479.36	5877.46	0.371853	G25; G26; S27; R28; G29; P30; G31; A32; A34; A35; D36; G37; M38; R43; S46; T50; S52; E53; G54; S57; A58; S66; C69; L70; L73; C74; S77; M78; I80; Y81; L84; R85; I95; L98; N99; I102; E105; L106; M108; L109; P112; F113; L114; V115; T116; S117; T118; L119; L120; R121; H122; W123; P124; F125; G126; L128; L129; L132; V133; L134; V136; D137; A138; M141; K175; N178; L179; W182; I192; T198; A199; A200; N201; S202; D203; G204; T205; V206; A207; C208; N209; M210; L211; Q217; L220; F223; V224; T227; W284; F287; Y288; Q291; N294; V295; E298; D300; D301; A302; S305; Q306; V309; Y313; I337; L338; L340; S341; W342; D344; N345; E348; P350	0.283887	3213.08	6017.81	0.348079	5.08036	2.98845	-52.4127	-63.6817	0.436642
O00230	P30874	A86; R87; R88; D89; R90; M91; P92; C93; R94; N95; F96; F97; W98; K99; T100; F101; S102; S103; C104; K105	0.190476	1553.03	2700.14	0.365146	E35; Y37; F92; L99; Q102; M119; D122; Q126; I177; L183; R184; S185; N186; Q187; W188; S192; C193; T194; I195; N196; W197; P198; G199; E200; S201; G202; A203; W204; Y205; T206; F208; I209; T212; W269; F272; Y273; F275; N276; S279; V280; I284; P286; L290; K291; F294; D295; V298; T301; Y302	0.132791	1342.96	2284.53	0.370219	7.5967	4.14365	-13.9128	-21.0295	0.76351
O00230	P31391	M1; P2; L3; S4; P5; L7; L8; L9; L10; L11; L12; S13; G14; A15; T16; A17; T18; A19; A20; L21; P22; L23; E24; M35; A39; R42; K43; S45; L46; L47; T48; F49; L50; A51; W52; W53; F54; E55; W56; Q59; P64; L65; I66; E69; A70; E72; V73; A74; R75; Q77; E78; G79; S85; A86; R87; R88; D89; R90; M91; P92; C93; R94; N95; F96; F97; W98; K99; T100; F101; S102; S103; C104; K105	0.695238	3618.73	6208.65	0.368229	M1; S2; A3; P4; S5; L7; P8; P9; G10; G11; G16; T17; A18; W19; P20; S21; A23; N24; A25; S27; A28; E31; A32; E34; A35; V36; A37; P39; G40; R43; A44; M47; V48; Q51; C52; Y54; A55; C58; L59; L62; V63; A66; I69; V91; E94; L95; F96; L98; S99; V100; P101; F102; V103; A104; S105; S106; A107; A108; L109; R110; H111; W112; P113; F114; G115; S116; V117; L118; A121; V122; L123; V125; D126; G127; M130; I181; T187; P189; A190; R191; G193; Q194; A195; V196; A197; C198; N199; L200; W202; P205; S208; A209; F211; V212; T215; W272; F275; Y276; V278; Q279; N282; L283; V285; T286; S287; L288; D289; A290; N293; H294; L297; S300; Y301	0.291237	3502.05	6717.52	0.342681	4.49389	0.842605	-54.6766	-62.8973	0.417367
O00230	P32745	M1; L3; S4; G6; L7; L9; L10; L11; S13; G14; A17; T18; A20; L21; P22; L23; E24; G25; G26; P27; T28; G29; R30; E33; H34; Q36; E37; G40; I41; K43; S44; S45; L47; T48; L50; A51; F54; E55; S58; P64; L65; G67; R71; E72; R75; R76; E78; G79; A80; P81; Q84; R87; D89; R90; M91; P92; C93; R94; N95; F96; F97; W98; K99; T100; F101; S102; S103; C104; K105	0.657143	3470.23	6747.02	0.339644	N30; S32; G34; P35; S36; P37; L40; F93; L100; Q103; N104; S107; M120; D123; G124; Q127; F128; F132; T135; V178; G187; M188; T190; C191; H192; M193; Q194; W195; P196; E197; P198; A199; A200; A201; R203; A204; G205; F206; I207; I208; Y209; T210; A212; L213; F215; F216; G217; P218; L219; L220; V221; C223; L224; L227; L228; V230; V231; R234; S235; R238; W241; A242; P243; Q246; R249; R250; R253; T256; R257; V259; V260; V263; V267; W270; M271; F273; Y274; V275; N277; I278; V279; N280; V281; V282; P284; L285; P286; E287; F291; F292; Y295; F296; V299; P302; Y303; R387; P388; P389; V392; E396; L400	0.241627	3143.64	5978.87	0.344603	3.93113	1.51197	-51.2606	-58.8933	0.466279
O00230	P35346	M1; P2; S4; P5; G6; L7; L9; L10; S13; G14; T16; A17; I41; R42; S45; T48; F49; W52; E69; E72; R75; R76; E78; G79; A80; P81; Q84; S85; A86; R87; R88; D89; R90; M91; P92; C93; R94; N95; F96; F97; W98; K99; T100; F101; S102; S103; K105	0.447619	2367	4633.56	0.338116	M1; E2; P3; L4; F5; P6; A7; S8; T9; S11; W12; N13; A14; G18; A19; A20; S21; G22; G23; G24; D25; N26; R27; T28; V30; G31; P32; A33; R39; Y47; Y89; L96; Q99; N100; M116; D119; Q123; L174; Q181; E182; G183; T185; C186; N187; A188; S189; W190; E192; V194; G198; F201; I202; T205; W261; F264; F265; N268; N271; L272; A275; L276; P277; Q278; S282; A283; Y286; F287; V290; S293; Y294	0.192308	2109.59	4368.77	0.325636	10.7224	0.893537	-22.2183	-33.6193	0.885392
O00231	O00231	K158; K159; M160; D161; D162; K163; A164; L166; T195; T196; N198; A199; I200; Y201; D389; E390; P391; T396; A399; A400; E402; T403; N406; M407; K409; V410; V411; S413; L414; K417; K420; L421	0.075829	1102.73	3021.32	0.26739	K158; K159; M160; D161; D162; K163; A164; L166; T195; T196; N198; A199; I200; Y201; D389; E390; P391; T396; A399; E402; T403; N406; M407; K409; V410; V411; S413; L414; K417; K420; L421	0.07346	1107.7	2981.03	0.270916	7.23839	1.8096	-15.0537	-19.3501	0.071474
O00231	O60383	L370; K372; I377; P392; V393; D394; T396; Y397; A399; A400; L401; T403; I404; M407; S408; V410; V411; D412; L414; Y415; K417; A418; K419; L421; T422	0.059242	1057.84	2508.13	0.296648	V302; A306; A307; G310; S313; H314; H317; Q321; V324; L328; K329; P331; L332; G333; P334; F337; L339; Y342; F343; L347; R388; A389; V390; V398; H399; M401; V402; I405; I406; E408; K409; L410	0.070485	1020.53	2434.55	0.295371	1.92459	0.962293	-24.2511	-25.5112	0.000533
O00231	P04406	R155; K158; P184; K185; R187; A188; L190; T191; S192; R194; T195; N198; S214; H218; E221; D224; K226; T227; S230; Y231; E402; N406; K409; V410; V411; D412; S413; L414; Y415; N416; K417; A418; K419; K420; L421; T422	0.085308	1685.84	3121.27	0.350698	M1; G2; K3; K5; G10; G12; R13; I14; G15; D29; I30; V31; D35; P36; F37; I38; E63; N64; G65; K66; V68; N70; G71; N72; P73; T75; R80; G88; D89; A90; G91; E93; S98; T99; G100; V101; T103; S122; A123; P124; S151; C152; T153; T177; H179; T182; A183; T184; K186; S192; K194; L195; D198; A209; S210; T211; A213; A232; R234; N316; E317; Y320	0.185075	1595.88	3390.36	0.320056	12.1887	2.43774	-10.1031	-20.472	0.3356
O00231	P04637	K82; A83; A86; R87; R90; E120; K121; R122; T123; F124; L125; A128; K141; R142; Y143; Q144; E145; L147; H148; S151; L154; R155; K158; D161; D162; K163; A164; L165; E168; Q170; E173; Y177; H178; A179; L180; S181; N182; L183; P184; K185; R187; A188; A189; S192; R194; A197; N198; A199; I200; Y201; C202; P203; P204; Q207; L210; D211; S214; H218; A220; E221; E222; K223; D224; W225; K226; T227; Y229; S230; Y231; Y233; E234; E237; G238; M260; L261; N262; R314; D315; P317; S320; T321; H322; A324; K325; L326; D328; N329; Q333; I336; R363; K364; S366; Q367; I369; L370; D371; K372; K373; F374; H375; G376; I377; L378; F388; D389; E390; P391; P392; V393; Y397; E398; L401; T403; I404; Q405; N406; M407; S408; K409; V410; V411; D412; S413; L414; Y415; N416; A418; K419; K420; T422	0.308057	4963.9	9457.58	0.344202	P12; P13; L14; T18; F19; L22; W23; L25; L26; P27; N30; V31; L32; P36; Q38; A39; M40; D41; L43; M44; L45; S46; P47; D48; Q52; T55; E56; D57; P58; G59; P60; D61; E62; A63; P64; L93; S94; S95; V97; K101; T102; Y103; Q104; G105; S106; Y107; G108; D148; S149; P152; P153; G154; R156; S166; Q167; H168; T170; G187; L188; L201; R202; V203; E204; Y205; L206; P219; D259; S260; S261; G262; N263; L264; L265; R267; N311; T312; S313; S315; K319; K321; P322; L323; D324; G325; M340; E343; L344; A347; L348; L350; K351; D352; A353; Q354; A355; G356; K357; P359; G360; G361; S362; R363; A364; H365; S366; S367; H368; L369; K370; S371; K372; K373; Q375; S376; T377; S378; R379; H380; K381; K382; L383; M384; F385; K386; T387; E388; G389; P390; D391; S392; D393	0.333333	5095.47	10549.7	0.325689	6.56105	4.37403	-33.751	-56.5893	0.342143
O00231	P05067	V6; F9; Q13; E40; E41; Q44; V45; E47; Q48; L51; E52; S81; K82; A83; K84; R87; R90; S91; K121; R122; T123; F124; Q127; A128; R132; E156; M160; D161; D162; K163; A164; L165; E168; N198; A199; I200; Y201; P203; P204; K205; Y229; S230; Y233; E234; F236; E237; G238; S241; I242; K258; L270; G273; K274; L275; A276; R344; E362; R363; S366; Q367; I369; L370; K372; H375; G376; I377; L378; D379; Q380; G381; I386; F388; E390; P391; P392; V393; D394; K395; T396; Y397; A399; A400; L401; E402; T403; I404; Q405; N406; M407; S408; V410; V411; D412; S413; L414; Y415; K417; A418; K419; K420; L421; T422	0.241706	4036.1	8108.9	0.332326	G101; R102; K103; Q104; K106; T107; H108; S206; E238; D243; D244; D245; E246; D247; D248; E249; D250; G251; D252; E255; E257; E259; E260; Y262; E263; E264; A265; T266; R268; T269; T270; S271; A273; T275; E296; G298; P299; C300; R301; C324; G325; G326; N327; Q392; R403; M410; W413; E414; E415; E417; R418; K421; N422; K428; G589; N590; D591; L593; W621; H622; S623; F624; G625; A626; D627; S628; V629; P630; V640; D641; A642; R643; P644; A645; A646; R648; G649; L650; T651; T652; R653; S656; N698; K699; I702; L705; M706; G709; V710; A713; T714; V717; L720; V721; K724; K725; V738; P744; E745; H748; L749; M752; Y757; E758; N759; P760; T761; Y762; K763; F764; F765; Q767; M768	0.146753	3916.77	8304.28	0.320494	4.27518	6.03555	-39.005	-55.4827	0.019627
O00231	P21246	V6; F9; Q10; Q13; L16; E37; N38; E40; Q44; E47; Q48; L51; E52; S55; K59; S81; K82; A83; K84; R87; S91; F124; D162; A164; L190; T191; R194; T195; A197; N198; I200; Y201; C202; P203; P204; K205; Q207; L210; D211; S214; H218; E222; D224; T227; S230; Y231; Y233; E234; E237; G238; S241; I242; D243; P391; P392; D394; K395; T396; Y397; A400; L401; T403; I404; M407; S408; V411; D412; L414; Y415; A418; K419; T422	0.170616	2295.45	5376.18	0.299213	M1; Q2; A3; Y6; Q9; R10; F13; A14; F17; L18; I21; F22; L24; A25; D28; T29; A32; K41; Q51; S53; V54; V56; P57; T58; S59; G60; T66; E68; T70; C76; K77; Q78; T79; M80; K81; T82; Q83; R84; F95; Q102; F103; Q104; A105; W106; G107; E108; C109; D110; T113; L115; T117; R118; T119; K123; C131; Q132; K133; T134; V135; T136; I137; S138; T145; K146	0.380952	2289.52	5240.7	0.304044	5.23449	4.36207	-22.0946	-31.1435	0.2181
O00231	P25789	F9; Q13; E40; V43; Q44; E47; Q48; L51; E52; S55; K84; R87; L88; S91; R194; A197; N198; A199; I200; Y201; C202; P203; P204; Q207; A208; D211; H218; K226; T227; S230; Y231; E234; E237; G238; S241; I242; P391; P392; V393; D394; T396; Y397; L401; K409; D412; N416; K419	0.111374	1356.94	3457.46	0.281851	M1; S2; R3; R4; Y5; S7; R8; T9; T10; I11; P14; E15; R17; L18; Y19; Q20; V21; E22; Y23; E26; A27; H30; I79; S81; T122; G126; K127; R128; P129; N167; Q177; K180; E181; E183; K251; K254; E255; E258; K259	0.149425	1392.48	4017.3	0.2574	3.63713	0.727427	-11.2134	-13.8057	0.289115
O00231	P26641	V6; F9; Q10; Q13; L16; S17; E40; E41; V43; Q44; V45; E47; Q48; L51; E52; S55; K59; I80; S81; K82; A83; K84; R87; R90; T123; F124; Q127; A128; L157; M160; D161; D162; K163; A164; L165; E168; R194; N198; A199; I200; Y201; C202; P203; P204; Q207; A208; D211; K226; Y229; S230; Y231; Y233; E234; E237; G238; S241; I242; K258; D266; A269; L270; G273; K274; L275; E402; T403; N406; M407; K409; V410; V411; S413; L414; Y415; N416; K417; A418; K419; K420; L421; T422	0.191943	2694.32	6100.51	0.306353	Y9; P10; R14; A34; P35; H39; F40; G41; Q42; N44; R45; K57; V107; P108; S111; T112; F115; L118; I120; M121; H123; N124; K125; A127; K220; E223; T224; Q225; P226; T230; R232; E234; R238; K241; Q242; P244; Q245; R248; K249; K252; K253; A255; A256; P257; E260; M263; D264; E267; Q268; A271; R295; Y297; S298; N299; E300; D301; T302; L303; S304; V305; Q334; F336; M337; C339; N340; G344; Q347; R348; D350; K351; V392; R414; S418; W419; E420; G421; F430; N431; Q432; G433; K434; I435; K437	0.189931	2761.04	6285.83	0.305193	5.49919	4.03274	-26.9851	-37.7382	0.107978
O00231	P54257	E340; P341; F342; S343; R344; H375; I377; I386; I387; F388; D389; P391; P392; V393; D394; K395; T396; Y397; E398; A399; A400; L401; E402; T403; I404; N406; M407; S408; K409; V410; V411; S413; L414; Y415; K417; A418; K419; L421; T422	0.092417	2048.43	3657.31	0.359012	G141; V142; S143; G144; P145; R147; A148; I151; E155; V166; K168; I169; T170; Q171; V174; M177; L178; L181; E182; L185; P186; W189; I210; L214; Q217; N218; L221; E224; L228; L231; L232; S234; A235; E238; E326; E327; H329; Q330; E333; E334; Q337; L338; L341; E342; E345; L348; I349; C352; Q355; F356; A359; S360; Q362; M363; L366; S367; L370; R373	0.086438	1872.84	3808.5	0.329647	3.06024	1.53012	-34.199	-37.9794	0.001511
O00231	P54646	T140; K141; R142; Y143; E145; H178; A179; L180; S181; L306; T307; R310; R314; D315; P317; S320; T321; Y327; D328; L331; E348; L356; S357; K358; A359; D360; R363; K364; Q367; K417; K420; L421	0.075829	866.394	2422.55	0.263426	T38; G39; H40; S97; Y104; K107; H108; R110; V111; E112; M114; E115; R117; A149; H150; E235; Y236; N238; R239; Q270; D271; M334; A337; S338; E339; F340; L342; A343; S344; S345	0.054348	860.977	2465.14	0.258854	8.1048	2.31566	1.2653	-2.58705	0.739209
O00231	P61201	E115; K118; Q144; L147; H148; Q152; R155; Y177; L180; S181; N182; P184; K185; A359; E362; R363; S366; I369; L370; I377; L378; D379; Q380; G381; E382; I386; F388; Y397; A400; L401; I404; Q405; M407; S408; V411; D412; L414; Y415; A418; K419; L421; T422	0.099526	1542.81	3877.54	0.284632	M1; D3; D6; C10; D45; K300; P301; K303; N304; P306; L309; K361; L362; K364; P365; Y366; T367; R368; I369; H370; F373; E377; L408; H413; Q414; R416; G417; A419; R420; A423; L424; K426; W427; Q430; L431; S433; L434; A437; V438; K441; L442	0.092551	1488.73	3944.37	0.274012	7.25704	0.659731	-19.7677	-25.0242	0.030537
O00231	P62195	S81; A83; K84; R87; R90; S91; D94; F124; A131; R132; S135; K158; M160; D161; D162; K163; A164; L165; L166; E168; Q170; L171; L172; K175; L183; P184; K185; R187; A188; A189; T191; S192; T195; T196; N198; A199; I200; Y201; P203; K205; L206; T209; E221; K223; K246; P264; E265; D266; Q268; A269; V271; S272; G273; K274; L277; A280; E285; K288; Q292; K295; N296; R297; R337; V338; E340; P341; F342; S343; R344; V345; Q346; H349; S352; L353; K355; I369; L370; D371; K372; H375; G376; I377; L378; D379; V384; I386; I387; F388; D389; E402; T403; Q405; N406; M407; K409; V410; D412; S413; L414; N416; K417; K420; L421; T422	0.246445	3638.61	8006.72	0.312452	M1; A2; L3; D4; G5; P6; E7; Q8; E10; L11; E13; G14; K15; S18; G19; R21; Q22; L25; S26; I28; E29; Q32; L33; N36; D37; S39; Q40; R43; R49; N50; E51; N53; A54; K55; R57; L58; E61; E62; Q64; L66; Q67; E68; Q69; G70; S71; Y72; V73; H90; P91; R113; A115; N118; H124; K125; L127; P128; N129; K130; V131; D132; P133; L134; S136; L137; M139; P192; G193; R213; V214; S215; S217; E218; Q221; K222; F223; G225; E226; A228; R229; R232; E233; V236; R239; E240; D249; E250; D252; S253; L259; G262; S263; Q270; R271; L274; E275; N278; Q279; F283; E284; N296; K397; I401	0.251232	3687.98	8919.67	0.292519	6.00552	3.54872	-16.2204	-30.8258	0.413542
O00231	P68104	R337; V338; E340; P341; F342; S343; R344; V345; Q346; E348; H349; S352; L353; K358; S366; I369; L370; K372; G376; I377; L378; D379; Q380; G381; E382; G383; V384; I386; F388; D389; P392; V393; D394; K395; T396; Y397; E398; A399; A400; L401; E402; T403; I404; Q405; N406; M407; S408; K409; V410; V411; L414; Y415; A418; K419; L421; T422	0.132701	2054.83	5124.55	0.286213	M1; G2; H7; R67; R69; G70; I71; T72; I73; D74; I75; S76; W78; K79; Y86; R96; I99; K100; I103; T104; T106; K129; R134; E135; L138; L139; Y141; T142; L143; T176; Y177; K180; I181; Q251; D252; Y254; I256; V264; E293; M294; H295; H296; E297; N307; V308; G309; I345; L347; N348; H367; R381; R382; A425; R427; R430; Q431; T432; V435	0.125541	2161.52	5315.95	0.289071	3.79474	1.89737	-20.9853	-26.0258	0.069784
O00231	Q04724	K163; R187; A188; T191; S192; R194; T195; N198; A199; I200; Y201; D211; H218; E222; D224; K226; T227; S230; Y231; E234; E340; P341; F342; S343; R344; V345; Q346; E348; H349; I377; D379; E382; V384; I386; I387; F388; D389; E390; P391; P392; V393; D394; K395; T396; Y397; E398; A399; A400; L401; E402; T403; I404; Q405; N406; M407; S408; K409; V410; V411; D412; S413; L414; Y415; N416; K417; A418; K419; K420; L421; T422	0.165877	3319.95	5984.91	0.356797	K19; F20; I22; P23; L26; D27; I29; K30; F33; Q34; L36; Q37; Y40; H41; L43; K44; C47; E48; V62; E66; E255; R261; A262; S263; P264; H266; P268; R269; G272; K275; N276; L279; K280; D282; A283; S284; S286; P287; A288; S289; T290; A291; S292; S293; S311; S332; A333; T334; P335; G336; L337; R338; L362; Y391; L394; M397; S398; M401; S402; A404; A405; A408; A409; V411; A412; G414; P423; M427; R428; V429; P430; T431; I432; P433; P434; N435; L436; G442; P460; F461; P462; P463; D464; L466; I467; G468; P469; G470; I471; R473; D530; R534; E550; P575; A576; Y578; S594; D617; G618; L636; D637; N638; T657; S658; Q659; F661; E677; S678; S679; N680; H695; H697; E698; S699; C700; K718; S741; Y770	0.153247	3056.09	6562.05	0.317742	7.52819	4.39144	-34.3093	-50.1748	0.049236
O00231	Q05516	Q13; L16; S17; R20; Q48; L51; E52; S55; A58; K59; K82; A83; K84; A86; R87; R90; S91; D94; L95; D98; M99; E100; K121; R122; T123; F124; L125; Q127; A128; R132; K159; M160; D161; D162; K163; A164; L165; E168; R187; L190; T191; S192; R194; T195; N198; I200; Y201; P203; P204; K205; Q207; D211; S214; H218; D224; K226; T227; S230; Y231; Y233; E234; E237; G238; S241; I242; D243; S244; P245; K246; T263; E265; D266; Q268; A269; L270; S272; G273; K274; K395; T396; Y397; A399; A400; L401; E402; T403; I404; Q405; N406; M407; S408; K409; V410; V411; D412; S413; L414; Y415; N416; K417; A418; K420; L421; T422	0.246445	3468.16	8367.49	0.293027	V408; C409; G410; V411; H422; L425; H426; D443; L445; R446; R448; M449; L452; S455; A456; G457; A458; K459; F461; C466; Q469; K472; E473; D474; E477; T478; Q481; M488; A489; V490; F491; C492; L493; L494; Q500; Q502; L505; Q506; M509; V511; H512; A513; G514; V515; S521; E522; H530; K534; L537; R538; H540; T541; G542; D543; H544; C554; F555; R556; K605; L606; C607; H608; Y614; H624; N625; Y630; Q631; T633; I634; C635; T636; Y638; L642; Q646; K653; E655; E656; I657; P658; P659; D660; W661; R662; I663; E664; K665; T666; Y667; L668; Y669; L670; C671; Y672; V673	0.139673	3372.43	7575.4	0.308046	2.92372	0.584744	-23.3418	-28.5263	0.303665
O00231	Q13432	R337; V338; E340; P341; F342; S343; R344; V345; H349; L353; D389; P391; K395; E398; A399; E402; T403; N406; K409; V410; D412; S413; L414; Y415; N416; K417; K419; K420; L421; T422	0.07109	1307.41	2951.03	0.307017	P29; Q30; P31; P32; A33; E34; S35; E36; S37; G38; S39; E40; D95; D97; S98; G99; T100; V101; L102; I105; P108; L114; R118; R119; L121; D122; A125; G126; R130; Q132; T134; P135; A136; F137; R139; L140; R141; S205; I208; R209; H210; P211; Y212; E213; D233; S237; G238; T239; P240	0.204167	1239.01	3281.15	0.274108	3.14166	3.92707	-7.50355	-11.1399	0.389967
O00231	Q13885	A2; A3; V6; F9; Q10; Q13; D39; E40; E41; Q44; V45; Q48; A83; K84; R87; F124; D162; K163; A164; A197; N198; A199; I200; Y201; C202; P203; P204; Q207; A208; D211; K226; T227; Y229; S230; Y231; Y233; E234; E237; G238; S241; I242; K274; L275	0.101896	1269.05	2886.89	0.305358	P173; K174; Y208; D209; F212; R213; T214; K216; T218; R282; T285; P287; E288; Q291; Q292; F294; D295; S296; K297; D304; P305; R306; H307; R309; Q329; N332; V333; N335; K336; N337; S338; S339; Y340; E343; Q384; Q423; Q424; Q426; D427; A428; T429; A430; D431; E432; E435	0.101124	1288.14	3297.82	0.280888	4.69265	4.69265	-1.34523	-6.24173	0.678339
O00231	Q14194	H28; K32; A63; A64; E65; G67; G68; L69; K71; Y72; A101; A102; T103; G104; Q105; E106; V107; E108; L111; E112; I114; E115; K118; R126; E130; L133; Y137; F138; D139; T140; K141; R142; Y143; Q144; E145; L147; H148; L149; S151; E173; K175; Y177; H178; A179; L180; S181; N182; L183; K185; A220; F302; E303; L306; R314; D315; P317; I318; S320; T321; L323; A324; Y327; D328; L331; P341; F342; S343; R344; V345; Q346; H349; D360; R363; K364; S366; Q367; I369; L370; K372; I377; L378; D379; Q380; E382; G383; V384; I386; F388; D389; P391; T396; A399; A400; E402; T403; N406; M407; V410; S413; L414; K417; A418; L421; T422	0.246445	3290.57	7279.33	0.311315	N201; L204; E208; R211; I212; M215; L225; P228; E229; E230; L231; A233; E234; F237; R238; T241; R245; I263; L266; K270; L491; V494; R496; Y499; G501; P502; V503; Y504; E505; V506; P507; T509; K511; Y512; A513; P515; A516; P517; A519; K520; S521; S522; P523; S524; K525; H526; Q527; P528; P529; P530; I531; R532; N533; L534; H535; Q536; N538; F539; S540; L541; G543; A544; Q545; I546; D547; D548; N549; N550; P551; R552; R553; T554; G555; H556; R557; I558; V559; A560; P561; P562; G563; G564; R565; N567; I568; T569; S570; L571; G572	0.155594	3631.23	10036.9	0.265672	6.35673	3.17836	-29.0432	-42.9045	0.164648
O00231	Q15008	K141; Y143; Q144; L147; H148; S151; Q152; L154; R155; E173; Y177; A179; L180; S181; N182; L183; P184; K185; K325; R344; A359; E362; R363; S366; Q367; I369; L370; D371; K372; I377; L378; D379; Q380; G381; E382; I386; F388; P392; V393; D394; Y397; E398; A400; L401; I404; Q405; M407; S408; V411; D412; L414; Y415; A418; K419; T422	0.130332	1981.89	4742.15	0.294746	M1; P2; L3; E4; N5; E8; S206; Y216; K217; R233; P234; R237; A244; E245; L247; E248; V249; H251; S252; Y264; E265; C266; R267; Y268; Q306; L307; E309; S310; Y311; R312; S313; L314; T315; Y318; I353; R358; S361; K362; W364; Q365; Y366; E368; T369; K372; G373; L376; R379; V380; K382; L383; V386; I387; M389	0.136247	2035.4	4706.34	0.301911	10.9527	3.48494	-20.815	-33.1882	0.065386
O00231	Q5RL73	N262; Q292; K295; N296; R297; S298; D301; Q333; N334; I336; R337; V338; I339; E340; P341; F342; S343; R344; V345; Q346; E348; H349; S352; L353; I354; K355; K372; K373; F374; H375; D379; G381; E382; G383; V384; I387; F388; D389; E390; P391; P392; V393; K395; T396; E398; A399; E402; T403; N406; M407; K409; V410; V411; S413; L414; K417; K420; L421	0.137441	2691.74	5171.36	0.342326	C21; T23; R24; Y27; R28; G30; R31; R32; V36; K37; V38; Y39; T40; I41; E44; R65; Q98; R101; T102; R105; K106; Q110; S111; F112; F113; G114; R138; K139; Y141; V142; T145; T146; N148; D150; H151; T154; F179; A182; A183; T186; N192; Y205; S207; S208; K209; C210; R229; N230; H232; K233; T234; M235; G236; H237; N239; H240; N241; L244; L313; D315; I316; S317; K318; V319; M321; L326; T329; A330; I333; R334; K336; L337; V340; I341; V344; E353; D354; V355; H356; S358; H359	0.220708	2530.81	5715.84	0.30689	5.74432	5.74432	-14.9339	-27.1751	0.339466
O00231	Q5T3J3	L180; S181; N182; P184; K185; K223; K325; D328; R344; A359; E362; R363; S366; Q367; I369; L370; D371; K372; K373; G376; I377; L378; D379; Q380; G381; E382; I386; F388; P391; P392; V393; D394; Y397; E398; A400; L401; T403; I404; Q405; M407; S408; K409; V410; V411; D412; S413; L414; Y415; N416; K417; A418; K419; K420; L421; T422	0.130332	2267.97	4980.08	0.312908	M1; S2; N3; N4; L5; R7; L10; Y29; Q30; I35; G36; S37; G39; L42; Q44; L45; L46; P47; I48; P49; K50; S51; S52; G53; N54; L55; P57; K69; G70; N71; T72; G73; K74; Q81; T82; Q83; I84; I97; Q99; P100; A101; S102; F107; T109; R110; T111; V112; D113; T114; R119; V120; T121; S122; V123; G124; Q136; K158; R741; K744; I745; R747; L748; V751; L752; K755; E756; A758; L759; M762; K765; M766	0.092328	2183.12	4509.39	0.326203	8.53724	0.898656	-26.6349	-35.8157	0.016769
O00231	Q7L5N1	E340; D389; E390; P391; V393; T396; Y397; A399; A400; L401; E402; T403; I404; Q405; N406; M407; S408; K409; V410; V411; D412; S413; L414; Y415; N416; K417; A418; K419; L421; T422	0.07109	1438.81	2966.54	0.326606	L46; L49; N50; S52; D53; I56; R57; F87; E88; L90; Y104; T107; K108; Q111; F112; F116; T207; A208; T209; E213; N214; D285; L288; M289; L292; I295; T298; C299; M302; N303; F305; V306; F309; Y313; D314; Q316; G317; I318; R321; M322; G324; L325; F326; F327	0.134557	1286.29	3190.46	0.287326	2.93567	1.46784	-26.9129	-29.4331	0.003652
O00231	Q96ID5	S81; K82; A83; A86; R90; K121; R122; F124; L125; K159; M160; D161; D162; K163; A164; R187; T191; S192; R194; T195; A197; N198; A199; I200; Y201; C202; P203; P204; K205; Q207; D211; H218; E221; E222; D224; K226; T227; Y229; S230; Y231; Y233; E234; F236; E237; G238; D240; S241; I242; D243; L251; M254; K258; T263; D266; A269; L270; S272; G273; K274; L275; A276; R278; I336; I339; E340; F342; D371; K372; K373; F374; H375; I387; F388; D389; E390; P391; P392; K395; E398; A399; E402; T403; N406; K409; V410; S413; L414; N416; K417; K420; L421	0.21564	3419.91	6856.94	0.332778	S159; Y161; Q162; A163; Q164; N165; P189; D191; A192; V193; P194; L195; S196; R210; L229; S230; L231; L232; A234; E235; N236; R237; G238; R240; P241; Y242; T243; E244; R245; P246; L250; T251; P252; D253; I256; L257; L258; Q259; P260; E263; I265; T268; V269; S271; R276; W277; V278; H279; E282; P283; T284; Y285; F286; T306; T308; T379; R380; V381; G382; S383; A404; E405; N407; G408; S409; M410; R412; S421; T422; D423; H425; R427; I429; V430; F431; E432; N433; P434; N435; I436; P437; R438; G439; T440; E441; D442; S443; N444; I447; G448; T450; G451	0.197002	3433.2	7750.12	0.306993	6.12861	6.71229	-20.1327	-38.0146	0.480851
O00231	Q96LA8	L154; R155; K158; K163; Q170; E173; Y177; P184; K185; R187; A188; A189; L190; T191; S192; R194; T195; N198; A199; I200; Y201; S214; I217; H218; E222; Y231; K372; H375; D389; E390; P391; V393; E398	0.078199	1024.78	2481.49	0.29227	S197; Q199; M200; E202; W203; G206; S209; Q210; Q213; S242; G243; E244; D245; V246; L247; C279; Y280; G281; S282; A283; P284; E300; S301; E302; K303; F312; Q330; E332; Q333; D334	0.08	993.347	2378.9	0.294565	5.94612	3.96408	-2.57475	-6.72716	0.52865
O00231	Q9GZT6	R363; S366; Q367; I369; L370; D371; K372; G376; I377; L378; D379; Q380; P391; P392; V393; T396; Y397; A399; A400; L401; E402; T403; I404; N406; M407; S408; V410; V411; S413; L414; Y415; K417; A418; K420; L421; T422	0.085308	1673.39	3253.18	0.339666	M126; V127; E130; K131; F134; L137; R138; N141; M144; K145; L148; D149; K152; L155; M156; T159; R163; N166; I170; R174; V177; T178; M180; F181; T182; Q184; E185; L188; M189; T192; F195; D199; T202; K203; I206; T209; S210; I213; D214; I217; L220; K221; M224	0.169291	1543.76	3278.79	0.320113	1.86501	0.621669	-28.8918	-30.5959	0.00296
O00231	Q9H7U1	S151; L154; R155; K158; K159; D161; K163; L166; Q170; E173; Y177; N182; P184; K185; R187; A188; A189; L190; T191; S192; R194; T195; T196; N198; A199; H218; E221; E222; D224; K226; T227; S230; Y231; K372; H375; D389; E390; P391; P392; V393; D394; K395; T396; Y397; E398; A399; A400; L401; E402; T403; I404; N406; M407; S408; K409; V410; V411; D412; S413; L414; Y415; K417; A418; K419; K420; L421; T422	0.158768	2748.53	5224.1	0.344746	E81; F105; D106; K107; G109; I110; K111; G112; G113; L114; K115; S116; V117; S133; S134; T135; N139; S147; N148; K151; N485; L486; P489; D490; Y493; F499; G522; V524; P526; V527; S630; P631; H634; F635; Y638; M641; F644; A646; Q647; E655; V658; I659; L660; D661; E662; M663; T664; R666; H667; M668; Q670; D671; C672; A674; V675; Q678; L679; K681; L682; L685; L686; L695; E709; D712; K713; K716; D719; L720; E723; I724; Q726; L727; E730; I731; K734; K737; I738; L741; E742; Q744; L745; Q748	0.098321	2191.5	4022.35	0.352679	9.71655	3.6437	-27.5311	-41.5364	0.031523
O00231	Q9NPI1	E37; N38; E40; V43; Q44; E47; Q48; N78; S79; I80; S81; K82; A83; K84; A86; R87; R90; K121; R122; F124; M160; D161; D162; K163; A164; R187; A188; L190; T191; S192; R194; T195; A197; N198; A199; I200; Y201; C202; P203; P204; Q207; L210; D211; S214; H218; E222; D224; K226; T227; Y229; S230; Y231; Y233; E234; E237; S241; K258; L270; R297; Q333; I336; R337; I339; E340; P341; F342; S343; R344; V345; Q346; H349; L353; K372; K373; F374; H375; V384; I387; F388; D389; E390; P392; V393; K395; T396; E398; A399; A400; E402; T403; I404; Q405; N406; M407; K409; V410; V411; S413; L414; Y415; N416; K417; A418; K420; L421; T422	0.251185	4458.02	8525.43	0.343362	M1; G2; H5; H8; K9; K12; D51; D54; H55; H58; R61; K62; R63; K65; R66; G69; E70; K71; Q72; E76; R80; R83; R84; K86; E87; D88; K90; K91; R94; D95; E98; N99; E102; K103; L105; Q106; A109; P110; V111; R112; L113; D114; F246; L250; T253; C271; W272; R274; D304; K307; S308; N310; L311; E314; L318; I321; V322; K328; L329; T330; R331; R332; N335; S336; F340; R343; P345; D346; G347; T348; T349; L351; R377; V399; L402; Y404; Y407; S408; S409; Y410; A411; P412; H413; Y414; D415; S416; T417; F418; A419; N420; I421; S422; K423; D424; L463; L467; L556; Q560; P578; E582; M583; H584; A586; E587; V589; T590; N591; L593; K594; A597; P602; I605; V606; V611; R612; M615; I617; D630; T632; E633; T635; E636; K639; K640; D642; V643; C646; G647; G650; S651	0.199693	4379.91	9189.08	0.322788	7.24151	4.07335	-31.1876	-52.0936	0.207849
O00231	Q9UKY1	Q44; E47; Q48; L51; S81; K82; A83; K84; R87; L88; R90; S91; D94; L95; L97; D98; E100; K121; R122; T123; F124; Q127; A128; R132; S135; L136; F138; D139; K159; M160; D161; D162; K163; A164; L165; E168; L171; L172; K175; R187; T191; R194; T195; T196; N198; A199; I200; Y201; C202; P203; P204; K205; L206; Q207; T209; D211; S214; H218; E221; E222; D224; K226; T227; S230; Y231; Y233; E234; D240; S241; I242; D243; K246; L275; R278; R297; I336; I339; E340; P341; F342; S343; R344; V345; Q346; E348; H349; L353; L370; D371; K372; K373; F374; H375; I377; D379; G381; E382; V384; I386; I387; F388; D389; E390; P391; P392; V393; D394; K395; T396; Y397; A400; L401; E402; I404; Q405; N406; S408; K409; V410; V411; D412; S413; L414; Y415; N416; K417; K419; K420	0.303318	5742.46	10070.7	0.363145	M1; A2; S3; R4; R5; K6; S7; T8; T9; C11; M12; L14; E17; Q18; P20; L22; E30; G31; P33; V34; L35; T36; P37; V38; Q61; Q62; N63; S172; S173; S174; G175; I176; I178; K180; N201; S202; V203; E204; D205; V206; P207; E208; K210; E211; I214; P216; D217; R218; P244; S245; I276; P277; V279; L337; G340; S342; W343; T344; E347; L459; V460; N461; P462; D463; N486; Q487; F488; H490; D491; K505; G506; K509; K510; S513; D514; R516; Y517; R520; N521; N531; S534; S535; T536; I538; I539; D541; S542; S543; D544; T554; P557; S560; W561; F564; K571; K573; E574; K575; T576; Q579; K606; L607; T608; R610; E611; P685; P687; Y690; R701; T702; V705; S706; G709; D710; R741; K742; R743; G744; R745; G746; R747; P748; G752; R753; G754; R755; P756; R757; G758; R759; P760; K793; F794; L795; N796; E797; Q798; L800; D801; G810; Y811; E812; Q813; R815; E816; F818; A819; Q822; R823; S825; E826; L827; R862; K865; R866; S869; K870; S871; D872; D873	0.183276	5311.27	10730.1	0.331098	6.51364	5.42803	-23.0583	-50.205	0.482785
O00231	Q9Y3C7	E340; P341; F342; S343; R344; V345; Q346; H349; L353; D389; P391; A399; E402; T403; I404; Q405; N406; M407; S408; K409; V410; D412; S413; N416; K417; K419; K420	0.063981	961.117	2557.17	0.273178	A29; N30; P31; N32; Y33; N35; F36; Q39; R40; K68; Y69; P70; Q71; D98; Q101; I102; H104; W105; Y108; R112; L115; Q116; A118; L119; Q122; Q123; N126; N127	0.21374	934.291	2556.95	0.26761	6.33109	0	-4.49871	-7.16294	0.526462
O00232	O00231	M88; K92; R123; D126; T127; M130; E133; Q170; I200; R201; Q203; I204; K207; E390; L393; S394; N395; V397; V398; K400; F403; A404; K405; V406; D407; R408; L409; A410; P418; P421; L425; W428; L432; L435; M436; V439; T442; T443; I446; E449; E450; H453	0.092105	1596.71	3880.15	0.291538	Q10; Q13; S14; L15; L16; S17; T18; D19; Q268; V271; S272; K274; L277; R278; A280; K288; R297; R337; V338; E340; P341; F342; S343; R344; V345; Q346; H349; E382; V384; I387; D389; E390; P391; P392; V393; T396; A399; A400; T403; I404; M407; V410; V411; L414; K417; A418; L421	0.111374	1592.62	4079.61	0.280775	5.01673	1.25418	-19.7149	-24.0113	0.03661
O00232	O00232	R372; K405; V406; D407; A410; I412; N414; L424; W428; K431; L432; S434; L435; L438; V439; K441; T442; L445; I446; K448; E449; M451; I452; H453; N454; L455; Q456	0.059211	1175.22	2741.82	0.300026	R372; K405; D407; I412; N414; L424; W428; K431; L432; S434; L435; L438; V439; K441; T442; L445; I446; K448; E449; M451; I452; H453; N454; L455; Q456	0.054825	1182.79	2625.82	0.310558	0.848173	0	-18.5864	-19.0305	0.020982
O00232	O75832	K303; D304; K307; L308; T311; M312; E313; L314; M315; R316; T319; D323; Y324; K368; Y369; Y370; T371; R372; I373; R377; Q380; L381; K431; S434; L435; S437; L438; N440; K441; H444; L445; A447; K448; E450; M451; I452; N454; L455; Q456	0.085526	1740.7	3475.33	0.333721	M1; E2; G3; C4; V5; S6; N7; L8; M9; V10; N12; Y15; S25; A28; D29; K30; S31; L32; R35; T36; D37; Q38; D39; S40; R41; W46; S49; D70; D71; A72; W74; I79; S82; A83; R85; Q104; N105; C107; Y112; S115; K116; D136; H137; Y138; A140; H144; R145; A148; K149; D169; L178	0.225664	1577.71	3150.8	0.333659	9.04048	1.2054	-10.3078	-17.7124	0.194846
O00232	P17980	M1; A2; D3; G4; G5; S6; E7; G11; R12; I13; K15; M60; V61; K98; Q99; K103; Q106; I136; Y137; E139; Q170; E172; T173; Y174; G175; S176; E178; K179; R182; V183; I186; Q203; I204; K207; K208; I209; N210; T211; K212; F213; Q215; Y227; K245; H246; R248; A249; D252; D280; N281; E282; D285; L286; H288; R289; K400; P421; N422; N423; L425; N426; W428; S429; Q430; L432; N433; M436; S437; N440; K441; T443; H444; A447	0.157895	2281.82	5905.64	0.278697	T19; V20; W21; D22; E23; A24; E25; D27; E32; V33; K35; M36; S37; T38; E39; I42; Q43; T45; R46; D49; I52; K53; K56; V59; L60; T63; L66; Q67; K70; D71; K74; K81; K84; T85; Y88; D103; E106; D112; L113; D114; S115; Q116; R117; K118; K120; L139; V140; D141; E143; K144; L161; E162; I261; G262; A265; R269; A273; K276; E299; R304; R308; L311; E312; N315; Q316; D318; G319; F320; Q321; T324	0.159453	2461.9	6234.17	0.283105	5.48094	5.48094	2.54641	-8.06268	0.795294
O00232	P43686	M1; A2; D3; G5; E7; A9; D10; G11; R12; I13; V14; K15; E17; K98; Q99; G134; K135; I136; Y137; E168; Q170; E172; T173; Y174; D198; I200; R201; Q203; I204; I205; K207; K208; T371; R372; E390; A391; S394; N395; V397; V398; A404; K405; V406; D407; R408; I412; N414; Q416; R417; P418; K419; L424; D427; W428; K431; S434; L435; L438; K441; T442; L445; I446; E449; H453	0.140351	2028.46	5927.9	0.254948	M1; E3; I4; L7; K10; A11; E14; A17; L18; V20; S21; R22; P23; Q24; T25; G26; L27; S28; F29; L30; G31; P32; E33; P34; E35; D36; D39; E52; F53; V56; Q57; Y60; D63; E64; N67; L68; E71; H74; A75; E78; R81; I82; S84; P86; N110; Y111; Y112; R114; L116; H133; H135; S136; N137; A138; V140	0.131579	1982.01	5611.21	0.261023	4.48826	0.498695	-15.5132	-19.8816	0.228432
O00232	P51665	R372; N414; P418; K419; P421; N422; L424; L425; N426; W428; S429; K431; L432; N433; S434; L435; M436; L438; V439; N440; K441; T442; T443; H444; L445; I446; A447; E449; E450; M451; H453; N454; Q456	0.072368	1714.75	3249.74	0.345403	M1; V144; H145; D146; D147; G148; T149; T151; E156; H157; T159; T183; V184; L187; R190; I191; Q194; V195; G197; L198; L201; K204; L205; D207; I208; S210; Y211; K214; K219; L220; P221; N223; Q225; I226; Q229; L230; D232; V233; L236; L237; P238; D239; V240; L242; Q243; E244; F245; A248; F249; L251; K252	0.157407	1604.12	4229.49	0.274979	2.41046	1.20523	-31.2847	-33.805	0.002659
O00232	P62195	D420; P421; N422; L425; N426; W428; S429; L432; N433; S434; M436; S437; N440; T443; H444; I446; A447; K448; E449; M451; I452; H453; N454; L455; Q456	0.054825	1205.88	2541.46	0.321797	M1; A2; G5; Q8; L11; E12; E13; K15; S18; R21; Q22; Y24; L25; I28; E29; Q32; V35; N36; K38; S39; L42; R43; Q46; A47; R49; N50; N53; A54; R57; R60	0.073892	1199.83	3259.85	0.269039	4.15677	1.66271	-10.2233	-13.1876	0.142291
O00232	P62333	G175; K179; R182; N210; K212; P421; N422; L425; W428; S429; L432; N433; M436; S437; N440; K441; H444	0.037281	565.996	1680.93	0.251898	L47; L50; Q51; S52; V53; G54; Q55; I56; P77; Y79; M102; T103; L105; E245; T247; S248; R251	0.043702	544.283	1705.74	0.241901	1.80135	0	-8.3445	-8.78853	0.081858
O00232	Q9H3Z4	E7; A9; D10; G11; R12; I13; R55; L89; K92; R93; R94; S95; K98; E133; G134; K135; I136; Y137; R142; E168; L169; Q170; T173; Y174; I200; R201; Q203; I204; K207; D234; E237; G238; S239; Y240; L241; S242; K245; P278; E282; K349; D353; N356; R357; V359; E360; R372; E390; A391; F392; L393; S394; N395; L396; V397; V398; N399; T401; A404; K405; V406; D407; R408; I412; N414; P418	0.142544	1946.4	4756.94	0.290363	P44; D45; K46; N47; P48; D49; N50; P51; A54; D55; K58; K139; A140; P141; E142; G143; E145; T146; Y149; S151; P152; E153; D154; E156; A157; Q160; R164; I171; V172; I173; Q174; P175; A176; S177; A178; T179; E180; T181; T182; Q183; L184; T185; A186; H189; P190; S191; Y192; H193; T194; D195; G196; F197; N198	0.267677	2100.97	5626.63	0.271879	5.92976	3.45903	-9.4038	-17.3366	0.61664
O00232	Q9UNM6	K294; E297; T311; M312; E313; L314; I365; M366; K368; Y369; Y370; T371; R372; I373; T374; R377; L381; I412; Q416; L425; K431; L432; L435; M436; V439; T442	0.057018	797.697	2243.36	0.262309	K132; E136; N305; E308; L309; M312; K313; L315; S316; V317; G322; S323; I324; D325; E326; V327; D328; T334; M349; L353; W356; L375	0.058511	841.37	1969.95	0.29928	12.2021	14.6425	-8.13612	-17.041	0.177848
O00233	O43865	K48; G49; D58; C59; E60; G61; Y62; P63; R64; S65; D66; V67; D68; L69; Y70; R73	0.071749	625.573	1451.06	0.301244	E468; N471; P473; G475; R476; Y477; K478; D480; V481; Y482; L483; L484; P485; K486; K487; M488; P522; K524; P525; N526; Y527	0.039623	597.006	1411.71	0.297208	4.90766	8.17943	-6.87505	-10.0674	0.239287
O00233	P01241	M1; D3; E4; E5; A6; R7; Q8; G10; G11; S13; V20; V23; Q24; M27; R28; K30; E31; E34; A35; I37; K38; Y41; D42; E45; Q47; K48; G49; I50; D58; C59; E60; R64; D66; Q83; H86; K87; A88; M90; K91; V93; E94; E95; L97; H98; Q99; L100; H101; D104; K105; Q108; D111; M112; E114; A115; H116; E118; A119; R122; R134; L221; Q222; R223	0.278027	2427.18	4974.67	0.327915	F13; L16; C17; W20; L21; E23; G24; S25; A26; F27; P28; T29; I30; P31; S33; R34; D37; N38; M40; L41; H44; R45; H47; Q48; F51; D52; K64; E65; Q66; K67; Y68; S69; L71; Q72; S77; S88; N89; R90; T93; Q94; Q95; K96; S97; D179; D180; L183; Y190; R193; K194; D197; K198; E200; T201; R204; I205; Q207; C208; R209; V211; E212; G213; S214; C215; G216; F217	0.299539	2463.76	5483.83	0.310001	4.0892	4.90704	-21.4334	-30.3383	0.296657
O00233	P0DML2	V20; S21; V23; Q24; M27; R28; K30; E31; E34; K38; Y41; D42; E45; N53; Q83; H86; K87; M90; K91; V93; E94; L97; H98; L100; H101; D104; K107; Q108; R110; D111; M112; K138; N140; S141; V155; D156; S172; L173; H174; I176; G177; S178; V180; Q181; H182; R207; W208; A209; G210; K211; G212; L213; L214; G215; C216; N217; I218; I219; P220; L221; Q222	0.273543	1968.05	4719.46	0.294287	M1; A2; G4; S5; T7; S8; L9; L11; A12; F13; A14; L15; L16; L18; P19; L21; Q22; G25; A26; S33; D37; L41; H44; R45; H47; Q48; I51; Q55; S88; N89; M90; T93; Q94; T131; D133; S134; D135; Y137; H138; K141; D142; E145; Q148; R159; R160; T161; R193; D197; K198; E200; T201; R204; Q207; V211; G213; S214; C215; G216; F217	0.271889	2007.25	4127.31	0.327204	6.54038	5.53417	-14.7181	-24.5831	0.338342
O00233	P25490	S9; S12; M52; N53; E54; P55; L56; V57; D58; C59; E60; G61; Y62; P63; R73; T74; R76; H77; I80; C81; N84; D85; K87; A88; K91; Q92	0.116592	1088.88	2025.28	0.349654	M1; A2; S3; G4; T6; Y8; E19; I20; V21; E22; L23; H24; E25; I26; V28; H74; P136; A137; P138; A139; G140; G141; D143; D144; V326; C327; A328; E329; C330; G331; V346; H347; T348; G349; K351; R363	0.086957	1025.68	2280.67	0.310215	4.72914	1.89165	-11.5749	-14.5392	0.175776
O00233	P61024	M1; E4; E5; A6; R7; Q8; S9; S13; G16; V17; V20; S21; V23; Q24; M27; M90; V93; E94; L97; H98; L100; H101; R103; D104; K105; K107; Q108; D111; M112	0.130045	1118.65	2313.77	0.325907	H3; K4; I6; Y7; Y8; S9; D10; K11; Y12; D13; D14; E15; F17; E18; Y19; R20; H21; M23; Q49; Q50; S51; W54; Y57; M58; I59; H60; E61; P62; E63; H65; I66; L68; R70; R71	0.43038	1098.82	2431.02	0.311295	7.21542	4.50964	-8.70297	-14.1155	0.347925
O00233	Q12933	V20; S21; Q24; E25; R28; D58; E60; Y62; P63; R64; S65; D66; V67; L69; Y70; R73; T74; H77; N78; K107; Q108; D111; M112; A115; H116; E118; A119; M120; R122; K123; E161; G163; S164; V165; N166; Q168; N169; F170; Q171; S172; H174; N175; S178; V179; Q181; H182; S183; K186; P187; L188; N189; Q200; R202	0.237668	2109	4759.68	0.307045	K31; Q46; A47; Q48; C49; G50; H51; R52; C72; I77; E79; I82; S89; F91; P92; D93; N94; A95; A96; R98; E99; C303; Q306; H307; D310; Q311; I314; S318; V321; Q322; E325; R326; I328; G329; L330; D332; L333; A334; D337; P374; F377; R393; Y395; D399; G400; T401; R403; T405; F410; F447; R448; P449; D450; T452; S453; S454; S455; F456; Q457; R458; P459; V460; N461; D462; M463; N464; I465; A466; S467; G468; C469; P470; L471	0.145709	2204.33	5033.22	0.304569	6.49151	3.24576	-12.2576	-21.0785	0.541973
O00233	Q13309	M1; S2; E4; E5; R7; Q8; S9; G10; G11; S13; Q14; A15; G16; V17; V18; T19; S21; D22; E25; L26; R28; R29; E32; I33; Q36; L56; V57; D58; E60; Y62; P63; R64; S65; V67; D68; L69; Y70; Q71; R73; T74; R76; H77; N78; I80; C81; L82; N84; D85; K87; A88; K91; Q92; E95; A96; Q99	0.246637	2433.75	4703.57	0.340989	H2; H5; L6; I9; P10; V16; A17; T18; S19; T21; W22; G23; W24; D25; K28; E31; V82; K86; P93; G94; V95; W97; L100; I108; F109; L112; E116; L118; K119; V120; V123; W127; T143; G144; K145; N146; R167; F169; D171; Q172; N190; S191; V192; E214; W265; N289; S291; R294; D316; S318; D319; S341; S343; R344; Y346; Q366; F368; G369; V371; P372; D373; G374; L376; Q377; N389; S391; H392; F393; T394; T395; R398; T400; I401; G402; K404; K420; P421; S422; C423; L424	0.188679	2350.46	5164.65	0.312765	5.0165	0.836084	-24.1711	-30.2436	0.083703
O00233	Q5SZL2	M1; S2; E4; E5; A6; R7; Q8; S9; G11; S12; S13; A15; V17; V18; T19; V20; S21; D22; V23; Q24; E25; L26; M27; R28; R29; E31; E32; I33; A35; Q36; M52; N53; P55; L56; V57; D58; C59; E60; G61; Y62; Y70; R73; T74; R76; H77; N78; I80; C81; L82; N84; D85; K87; A88; K91; Q92; A96; Q99; L100; R103; D104; E106; K107; R110; D111; E114; K117; E118; S121; L124; G125; Q126; S129; S143; S164; V165; N166; Q168; N169; Q171; S172; L173; H174; N175; I176; G177; S178; V179; V180; Q181; H182; S183; E184; K186; P187; W208; A209; G210; K211; G212; L213; L214; G215; C216; N217; I218	0.470852	3103.8	6882.96	0.310791	R632; L635; E636; S639; M640; G642; K643; L644; K646; E647; K648; L649; T650; T651; K653; M654; M655; E657; L658; E659; K660; K661; E662; R663; N664; V665; Q666; R667; L668; T669; K670; A671; L673; E674; N675; R677; E691; P692; Q694; S695; Q698; T699; F707; T710; D713; Q714; F716; K717; E718; S720; C721; F724; D725; S731; Q735; R736; K740; E741; N743; L744; S745; L746; L748; G749; I750; R751; M753; N754; E758; E759; R781; D782; D784; E785; L786; T788; T789; S791; D792; R793; A795; Q796; M798; G799; D800; N801; C802; I803; T804; Q805	0.111801	3320.55	6734.35	0.330242	16.1884	4.35842	-12.8855	-41.1841	0.639138
O00233	Q8IWZ5	M1; S2; D3; E4; E5; R7; Q8; S9; S12; Q14; V20; V23; Q24; M27; R28; K30; E31; E34; I37; Y41; L44; E45; K48; G49; I50; G51; M52; N53; E54; P55; L56; V57; D58; C59; E60; G61; Y62; P63; R64; S65; D66; V67; D68; L69; Y70; R73; T74; R76; H77; I80; Q83; N84; H86; K87; M90; K91; V93; E94; E95; L97; H98; Q99; L100; H101; A102; D104; K105; E106; Q108; A109; R110; M112; A113; A115; H116; K117; E118; M120; S121; L124; E128; R134; K138; N140; S141; V155; D156; E158; R195; G196; E197	0.408072	4439.73	7463.41	0.372988	L25; K28; F29; T32; S33; E34; H54; C55; T56; S58; E59; S60; P61; N62; C63; H64; W65; C67; A71; N72; D73; P74; C76; K77; Y90; L119; R120; T121; G122; S123; S124; T126; Q127; V128; D129; E130; V131; K132; S133; P135; N137; G223; K226; W227; K366; E370; R373; K374; R377; N378; L381; K382; S385; Q388; E389; K390; K392; I393; E396; Q397; N400; K411; Q458; T459; Y461; R462; P463; D464; P465; Q466; S537; S538; L540; K548; A549; K550; V551; G552; L553; E554; A555; C556; G557; W575; S576; A577; G578; A579; D580; S581; Q582; S583; Q585; H591; Y594; F596; N597; D598; Y610; Q611; L613; Y615; K620; Y622; T624; C625; P626; A627; E628; D629; V630; M660; Q661; Q662; N663; E665; H667; G703; K704; N705; R706; A707; W709; L711; I715; Q716; L719; Q720; H722; F723	0.179806	4139.96	8867.93	0.318265	6.52704	4.66217	-27.2832	-47.1571	0.378673
O00233	Q8N9N5	M1; S2; D3; E4; E5; T19; V20; V23; Q24; M27; K30; E31; E32; I33; E34; Q36; I37; Y41; M52; N53; L56; V57; G61; Y62; P63; S65; L69; Y70; R73; T74; R76; H77; N78; I80; C81; L82; Q83; N84; D85; H86; K87; M90; V93; E94; L97; L100; R103; D104; K107	0.219731	1773.99	3633.72	0.328048	M1; M2; D6; L7; D9; V10; V11; I13; A14; V15; D17; L18; V24; V25; L26; E27; N28; H29; V30; V31; T32; D35; L39; K40; R41; Q42; R43; L44; E45; C48; D50; S52; I53; I56; R59; L60; D61; I63; E64; L67; L70; E71; C74; L77; E78; L81	0.088632	1807.36	4304.66	0.295706	1.67534	1.1169	-30.8046	-32.8808	0.003697
O00233	Q8NFZ5	M1; S2; E5; Q8; S9; M27; K30; E34; I37; Y41; L44; E45; K48; G49; I50; G51; M52; N53; E54; P55; V57; D58; C59; E60; Y62; P63; R64; S65; D66; V67; D68; L69; I79; Q83; H86; K87; M90; K91; V93; E94; L97; H98; H101; A102; K105; Q108; A109; M112; A113; H116; K117; M120; S121; L124; E128; D156; R194; R195; G196	0.264574	2266.21	4845.76	0.318647	M1; R3; P5; E11; E12; P14; R15; A18; A19; T22; L23; E26; R30; L63; A66; L67; E69; Q70; R73; V124; L125; R128; E132; R286; T287; D290; A291; E294; R295; M298; L299; Q301; Q302; A305; Y306; D309; S312; E313; D316; R317; R319; A320; Q321; R323; I324; W375; T379; G380; S381; Q382; Q383; E385; P386; E389; G390; H407; C408; Q410; R422; H423; E426; C427; C428; Q429	0.149184	2268.49	5036.81	0.310527	6.17461	3.96939	-10.4158	-19.9808	0.423627
O00233	Q96BH3	M1; S2; D3; E4; E5; A6; R7; V18; T19; V20; S21; V23; Q24; E25; M27; R28; K30; E31; H86; M90; V93; E94; L97; H98; Q99; L100; H101; A102; R103; D104; E106; K107; A109; R110; D111; A113; E114; H116; K117; E118; M120; L124; S129; Q130; G131; P132; P133; R134; A135; F136; P147; I150; A151; G152; E158; V160; G185; P187; I193; R194; R195; G196; E197; K198; H199; Q200; L201; R202; L203; V204; T206; R207; W208; L221; Q222; R223	0.340807	2770.25	6236.59	0.307572	M1; T2; W4; S5; S6; Y7; L8; L9; G10; L15; L16; Y17; S18; Y19; E20; S21; S22; G23; G24; M25; H26; E27; E28; V30; F31; P32; F33; T34; Y35; K36; G37; S38; V39; F41; H45; I46; H47; S48; L49; S50; W52; T55; R56; A57; V58; Y59; N60; G61; Q62; W63; K64; Y65; C66; Q67; Y80; R81; G82; K83; Y85; S90; Q91; G92; S93; F94; L95; G96; S97; W99; F106; E108; K109; Q110; Q111; W112; F114	0.336323	2829.7	5913.7	0.323639	7.8572	6.07147	-21.4687	-37.5623	0.314415
O00233	Q9HCM9	M1; S2; D3; E5; A6; S9; G10; S13; Q14; R29; P55; L56; V57; D58; C59; E60; G61; Y62; P63; R64; S65; Y70; R73; T74; R76; H77; N78; I80; C81; L82; N84; D85; K87; A88; V89; K91; Q92	0.165919	1362.29	2974.56	0.31412	L6; L7; A9; G10; A11; A13; A14; A17; L20; E21; Q24; V25; S28; C29; S30; V31; L33; R55; W56; E58; D59; L60; E61; R62; D63; P65; P67; V68; C69; R70; K71; L116; L127; I128; A130; I131; S132; R136; P142	0.07529	1360.19	3123.97	0.303333	4.40773	6.6116	-10.3661	-16.3788	0.364185
O00233	Q9NZQ3	M1; E4; E5; Q8; S9; G10; G11; S12; S13; Q14; A15; G16; D22; E25; R28; R29; E32; I33; Q36; Q47; M52; L56; V57; D58; C59; E60; G61; Y62; P63; R64; S65; V67; D68; L69; Y70; Q71; R73; T74; R76; H77; N78; I80; C81; L82; N84; D85; A88; Q92	0.215247	2052.26	3884.58	0.345682	Y6; A7; F8; R9; S10; A11; E12; N14; A15; E28; S30; S31; H33; W34; Y47; P49; P50; A51; Y52; Y85; L87; R90; G91; L93; Q94; K95; I97; H98; K101; V114; A115; V116; M117; S119; S122; D123; H125; L126; E143; Q145; H146; S147; P149; E152; H153; L154; G155; D157; L160; Y161; Q162; I163; T180; P182; P183; K187; R188; R191; E192; M195; Y227; T228; S231; P232; S233	0.090028	1847.09	4116.4	0.309734	6.66778	2.56453	-13.5244	-21.1571	0.327375
O00237	P51965	M1; K4; V323; N324; F327; V328; L331; D341; I344; T345; Q346; G347; A348; K351; V354; V355; I357; S358; T359; L360; G361; T362; N364; S365; I368; W371; L372; L375; R439; N443; D445; E446; V447; N448; A449; N450; E453; W454; S457; L458; W461; Y462; Y465; A471; E491; F495; D497; L498; H501; L503; T506; D507; I509; K510; E536; N537; E540; T544; L547; N580; K581; Y582; C583; Q584; T585; R590; R593; S594; Y595; V622; V623; C624; L625; E626; N627; Q645; N646; C647; V649; M650; W651; A653; G654; G655; R656; H657; P660; V661; R663	0.129927	3003.07	5763	0.342579	M1; S2; D5; S6; S9; T10; S12; S13; S14; S16; S17; S18; N19; Q20; Q21; T22; E23; K24; E25; T26; N27; T28; P29; K30; K31; K32; E33; S34; K35; V36; S37; M38; S39; K40; N41; K43; L44; T47; K50; R51; Q53; K54; E55; A57; D58; L61; D62; P64; P107; F108; K109; P110; D133; I134; K136; D137; N138; W139; S140; P141; A142; L143; T144; S146; K147; L150; S151; C153; S154; D158	0.362694	3154.51	5581.55	0.36109	5.84645	2.27362	-24.1035	-34.7005	0.391549
O00237	P68036	N450; E453; S456; S457; D460; S464; Y465; H468; A471; S472; F473; A575; S577; C578; A579; E620; V622; V623; C624; L625; E626; N627; C647; M650; W651; R656; C658; C659; P660; V661; R663	0.045255	978.374	1948.54	0.334268	M1; A2; R5; R6; K9; E10; E13; A59; E60; P62; F63; K64; P65; V89; A92; E93; N94; W95; K96; P97; A98; K100	0.142857	1029.56	1879.05	0.35397	5.97629	0.996048	-4.00739	-7.04366	0.593362
O00237	Q96LR5	M1; W2; L5; L110; T114; D116; G117; S145; G148; R150; S183; K184; K256; G259; R260; D313; R317; Q320; P321; E322; V323; N324; D325; L326; F327; V328; L329; S330; L331; V332; N335; L336; W339; S370; W371; P373; V374; L375; F377; L378; Q379; L380; P381; L383; D384; F386; Y387; E388; S390; L391; W410; Y413; S414; P417; F420; L421; Y424; N442; N443; N444; D445; N450; E453; W482; D485; P486; D487; L488; L490; E491; A494; L498; C578; A579; N580; K581; Y582; C583; Q584; R590; V622; V623; C624; L625; E626; N627; C647; M650; W651; G654; R656; P660; V661; R663	0.137226	3145.86	6986.64	0.310472	M1; S2; T3; E4; A5; Q6; R7; V8; D9; D10; S11; P12; S13; T14; S15; G16; G17; S18; S19; D20; G21; D22; Q23; R24; E25; S26; V27; Q28; Q29; E30; P31; E32; R33; E34; Q37; P38; K40; K41; E42; K44; I45; K48; A51; K52; T55; K58; R59; K62; E63; P115; F116; K117; P118; V137; C139; D141; I142; L143; K144; D145; N146; W147; S148; P149; A150; L151; T152; K155; V156; L158; S159; C161; S162; D166; D171; L173	0.378109	3246.24	6379.63	0.337241	7.82216	1.25155	-20.0043	-32.5935	0.362463
O00238	P05067	M1; L2; L3; D17; G18; E19; S20; T21; A22; M56; I57; P65; E75; G76; D78; F79; Q80; C81; R82; D83; T84; P85; I86; P87; H88; Q89; R90; R91; I93; E94; T109; L110; P111; P112; L113; K114; N115; R116; D117; F118; V119; D120; G121; P122; I123; H125; R126; L128; L129; I130; V132; T133; C135; S136; L137; L138; L139; V140; I142; I143; L144; F145; C146; Y147; R149; Y150; K151; Q153; E154; T155; R156; P157; R158; Y159; S160; I161; G162; L163; E164; T168; Y169; I170; P171; E174; R177; D178; L179; E181; Q182; S183; Q184; S185; S186; G187; S188; S190; G191; L192; P193; L194; L195; V196; Q197; R198; E238; W241; F242; T245; E246; Q249; T250; V251; L252; R254; H255; E256; A264; D265; I266; H314; T317; E318; I319; F320; S321; T322; Q323; F357; S359; D360; N362	0.260956	6287.26	10381.7	0.377183	L2; P3; A6; L7; L10; W13; T14; R16; A17; V20; P21; T22; D23; G24; N25; A26; G27; L28; L29; M36; F37; C38; G39; R40; T61; C62; I63; D64; E87; A88; N89; Q90; P91; V92; T93; K99; R100; H108; P109; H110; F111; V112; I113; Y115; L128; P130; D131; C133; H147; L148; H151; K155; N164; L165; H166; D167; Y168; C187; P188; L189; A190; E191; E192; S193; D194; N195; V196; D197; S198; E355; P372; D373; K401; E404; R405; Q408; V409; E412; E415; A416; R418; Q419; A420; N422; L423; P424; K425; A426; D427; A430; V431; H434; F435; K438; S441; L442; E445; P620; W621; H622; F624; P630; E634; N635; E636; V637; E638; P639; V640; D641; A642; R643; P644; A645; A646; R648; G649; L650; T651; T652; R653; S656; G657; L658; K662; T663; E664; E665; E668; M671; K687; F690; F691; D694; V695; G696; S697; N698; K699; I702; L705; M706; G709; V710; I712; A713; V715; I716; V717; T719; L720; L723; V735; V736; E737; V738; D739; A740; L749; K751; M752; Q753; Q754; N755; G756; Y757; E758; N759; T761; Y762; F765; E766; Q769; N770	0.225974	5887.91	11041.8	0.347785	5.58514	2.79257	-68.2157	-89.6377	0.013314
O00238	Q13145	L9; N10; V11; G12; T13; K14; K15; S20; T21; A22; P23; T24; V29; H36; H37; C38; P39; E40; D41; C47; S48; T49; D50; F54; M56; E58; E59; D60; D61; S62; V66; T68; C71; L72; G73; L74; E75; G76; S77; D78; F79; Q80; R82; D83; P85; I86; P87; H88; Q89; R91; I93; R116; D117; F118; V119; D120; G121; P122; I123; H124; H125; R126; A127; L128; L129; I130; S131; V132; V134; C135; S136; L138; L139; I142; I143; F145; C146; R149; Y150; Q153; R156; P157; R158; Y159; S160; I161; G162; L163; E164; Q165; E167; Y169; I170; P171; E174; L179; Q182; S183; S186; G187; S188; S190; G191; L192; P193; L194; L195; V196; Q197; R198; T235; T236; E238; A239; W241; F242; R243; T245; E246; Q249; T250; V251; A264; D265; I266; K267; G268; T269; G270; S271; W272; T273; L275; T322; Q323; G324; P326; K356; I358; D360; T361; E363; D365; I366; P367; P368	0.290837	5199.92	11027.2	0.320446	M1; H4; Y7; I8; W11; L12; E15; A18; M19; V21; L22; T24; K25; G26; E27; I28; R29; Y31; D33; A35; V38; A39; T40; G41; Y42; M43; C44; K45; L56; P64; L65; H67; H100; E101; D102; M103; Y106; G108; L109; D111; V112; L113; S114; P115; P116; R117; E119; G124; N125; R126; Y127; Q128; H129; D130; S132; R133; L135; I136; K138; V139; Q140; L142; T143; S144; K146; E147; L148; W149; R151; A152; I155; A156; I159; A160; L163; I164; L167; M170; L171; R174; M175; S178; N180; K181; R182; L183; D185; Q186; R187; Q188; Q189; M190; L191; S192; R193; L194; H195; Y196; S197; F198; H199; H201; H202; K204; G206; Q207; M216; V217; P218; V219; S220; G221; H222; C226; T228; C229; M232; D236; N239; K241; I242; L245; W248; G249; M250; Y251; G253; H254; G255; K256; L257; E258; F259; V260	0.515385	5326.51	11578.4	0.315087	3.03997	1.13999	-70.8024	-80.1393	0.07844
O00238	Q96FW1	M1; L3; S5; G7; K8; L9; N10; T13; K14; K15; E16; D17; G18; E19; S20; T21; A22; P23; T24; P25; R26; P27; V29; D41; D50; G73; L74; E75; G76; D78; F79; Q80; K208; I210; G211; K212; G213; R214; Y215; G216; V218; M220; K227; K231; F234; T236; E237; A239; S240; Y281; E283; N284; G285; S286; Y288; D289; Y290; K292; S293; T294; T295; K334; K336; N337; L339; A349; D350; L353; P367; P368; N369; R371; V372; G373; T374; K375; Y377; W408; R412; R413; G418; I419; V420; E421; E422; Q424; H428; D429; P432; S433; D434; P435; S436; Y437; E438; S452; F453; P454; N455; R456	0.199203	3342.9	7079.91	0.32073	M1; A2; A3; E4; E5; P6; Q7; Q8; Q9; K10; Q11; E12; P13; L14; G15; S16; D17; E19; G20; V21; C23; L24; A25; Y26; D27; E28; A29; I30; M31; A32; Q33; Q34; D35; R36; I37; Q38; Q39; E40; I41; A42; V43; Q44; K59; E60; Y61; A62; E63; D64; D65; N66; I67; Y68; R86; P87; D88; G89; E191; H192; F193; I194; E195; G196; G197; R198; Q206; E207; C212; K213; E214; S215; D216; H217; Y235; M236; D237; R238; G239; E240; N245; Y261; R262; P263; G264; H265	0.309963	3474.34	6790.81	0.33846	7.62771	6.16085	-12.3584	-31.7164	0.580184
O00244	O43822	M1; K3; C12; G13; G14; C15; A16; E17; A18; S20; R21; V22; N24; K25; G27; G28; V29; K30; Y31; D32; I33; E43; K57; T58; K60	0.367647	888.762	1689.68	0.344689	R70; R71; W93; A95; E96; T102; P104; H105; R108; D122; N123; Q124; A125; T127; E129; E130; R133; G171; R172; D173; L175; D176; S177; E180; S183; D187; L202; A204; A207; S208; S210; H211; R214	0.128906	882.551	1961.13	0.310355	5.64553	13.5493	1.89892	-4.78582	0.729437
O00244	O95749	G14; C15; E17; A18; R21; V22; K25; L26; D49; T50; A53; K56; K57; T58; G59; K60	0.235294	543.162	1225.66	0.307075	I66; E67; N69; K71; H80; S81; I82; G84; I85; P86; I89; R133; D134; Y136; R235; Q236; R237; E239	0.06	561.647	1339.76	0.295384	3.62054	3.62054	-0.969919	-2.60209	0.58666
O00244	Q9BUZ4	T11; C12; G13; G14; C15; E17; A18; R21; V22; K25; L35; A53; K56; K57; T58; G59; K60	0.25	569.232	1257.07	0.311686	G158; M159; V165; E168; N169; K170; R177; L180; A181; A184; T185; K190; R191; T192; E201; V203	0.034043	616.78	1275.11	0.326012	13.4906	3.37265	-5.31373	-9.61012	0.333889
O00244	Q9NWS6	T11; C12; G13; G14; C15; A16; E17; A18; S20; R21; V22; N24; K25; L26; G27; G28; V29; K30; Y31; D32; I33; D34; L35; P36; E43; E45; H46; S47; T50; K57; T58; G59; K60	0.485294	1071.64	2275.44	0.320171	Q28; D139; R140; G141; P163; R180; G181; H182; K184; Y185; S311; P312; D313; A314; R316; V317; D318; S319; T320; T321; L322; L323; G324; N325; A326; C327; D329; C330; R333; K334; E337; N338; E341	0.092437	1143.88	3129.07	0.267703	9.02723	4.51361	-5.1011	-11.4017	0.385482
O00253	P32245	G24; P27; M28; I31; R32; R33; P34; Q36; A37; L38; L39; P40; E41; L42; P43; R48; R79; R82; R85; R86; C87; V88; R89; L90; H91; E92; S93; C94; L95; G96; Q97; Q98; V99; P100; C101; T107; C108; Y109; C110; R111; F112; F113; N114; A115; F116; C117; Y118; R120; K121; L122; G123; T124; A125; C129; S130; R131; T132	0.431818	2551.05	4391.96	0.367427	S4; T5; H6; R7; G8; M9; H10; T11; S12; L13; L15; W16; N17; S19; S20; L23; H24; N26; G32; K33; G34; Y35; S36; D37; G38; Y41; E42; Q43; L44; F45; V46; P48; N97; E100; T101; I104; T105; L107; N108; S109; T110; D111; T112; D113; A114; Q115; T118; D122; I125; D126; I129; C130; L133; F184; I185; S188; D189; V193; I194; L197; W258; F261; H264; L265; Y268; P272; Q273; V278; M281; S282; F284; N285; L288	0.21988	2442.77	4461.45	0.353809	8.41039	4.40544	-22.1571	-35.5744	0.87777
O00255	O00409	H46; F47; A49; V50; N51; R52; V53; I54; P55; T56; N57; V58; A68; P69; P71; P72; G74; L75; T76; S130; S132; Y133; F134; K135; D136; R137; A138; H139; I140; Q141; F144; S145; T148; G149; T150; K151; D153; S154; S155; G156; L177; S178; E179; D180; H181; A182; W198; H199; G200; K201; G202; N203; E204; W220; M228; F238; C241; A242; I243; N244; P245; S246; I247; D248; L249; H250; T251; D252; S253; L254; E255; L257; Q260; Y276; M278; N282; D285; L286; E288; L289; E290; Y319; M322; Y323; G326; C329; R330; N331; R332; W341; Y353; R355; E356; E358; E359; Y361; K362; E363; F365; E366; V367; N369; D370; V371; P373; N374; L375; K377; E378; A380; S381; L382; E384; A385; E387; R389; P390; G391; E392; Q393; P428; T429; P430; V431; L432; H433; V434; G435; T438; F439; V441; Q442; G445; R446; R452; E556; K557; G560; L564; T568; K569; I570; S572; S573; A574; K576; L577; Q578; T580; A581; Q582; S583; Q584; V585; Q586; V592; S593; T594; D597; Y598; L600; S601; F602; K604; R605; Q606; R607; K608; G609; L610	0.278689	6056.28	9304.11	0.394279	M1; G2; P3; V4; M5; P6; P7; K9; K10; P11; E12; S13; G15; I16; S17; L22; S23; Y26; G30; F31; S32; K33; L35; Q36; E37; D38; D39; D40; L41; D42; F43; S44; L45; P46; D47; R49; L50; E51; A54; M55; E56; D57; E58; E59; H67; S69; L72; L73; F76; V80; L81; V84; S85; P86; V87; Q88; D89; L90; D91; D93; T94; D102; M103; Y105; Q109; N110; C113; T156; K159; P210; H211; P212; V214; F215; F239; F240; N243; A245; L247; L260; E266; I267; L283; S284; R285; G286; L287; F288; P289; G290; V291; R292; P293; P295; I296; T297; I299; G300; T302; A303; A304; M305; R306; N307; G308; I309; T310; S311; C312; R313; T316; E319; G323; S324; P325; V326; V327; S328; G329; D334; Y337; S338; S339; A340; K341; S342; N344; A345; R346; S347; T348; T351; D353; I355; S356; S357; S358; S359; S360; E375; G376; S377; E378; G379; S380; E381; G382; S383; F384; R385; S386; F424; R428; P431; S432; D433; T434; L435; P436; L437; R440; R441; E443; K444; P445; K485; T487; T488; K489; N490	0.346939	6096.16	9150.46	0.399837	8.06422	5.92473	-43.3805	-78.532	0.19614
O00255	P08670	F47; L48; V50; N51; R52; V53; I54; P55; T56; F63; P69; P71; P72; G73; L75; T76; Y77; F134; K135; D136; R137; A138; H139; I140; Q141; D153; S154; S155; L177; S178; E179; D180; H181; A182; W198; H199; G200; K201; W220; F238; C241; A242; I243; N244; P245; S246; I247; D248; L249; H250; T251; D252; S253; L254; E255; L257; Q260; Y276; M278; N282; D285; L286; L289; Y319; M322; Y323; G326; C329; R330; R332; W341; R355; E359; Y361; K362; E363; F365; E366; V367; D370; V371; N374; L375; E378; Q400; P430; L432; H433; V434; G435; T438; F439; S573; K576; L577; T580; A581; Q582; S583; Q584; V585; Q586; M587; K588; K589; Q590; K591; V592; S593; T594; P595; S596; D597; Y598; T599; L600; S601; F602; L603; K604; R605; Q606; R607; K608; G609; L610	0.206557	4313.52	9967.16	0.302053	M1; S2; T3; R4; S5; V6; S7; S8; S9; S10; Y11; R12; R13; M14; F15; G16; G17; P18; G19; T20; A21; S22; R23; P24; S25; S26; S27; R28; S29; Y30; V31; T32; T33; S34; T35; R36; Y38; S39; L40; L132; E136; Q137; K139; G140; Q141; K143; S144; R155; R158; V161; D162; T165; N166; K168; A169; R170; E172; V173; D176; N177; E180; D181; R184; E187; K188; E191; E192; Q195; E198; A199; T202; S205; F206; D209; N212; A213; L215; A216; R217; D219; L220; K223; V224; L227; Y276; V279; A280; N283; E286; A287; W290; Y291; K294; D297; L298; A301; R304; N305; A308; Y319; K334; N337; E338; E341; M344; R345; E348; Q359; I362; G363; Q366; Q370; K373; M376; A377; L380; Y383; Q384	0.253219	4432.77	9271.27	0.323465	10.2901	2.51535	-37.9102	-61.9844	0.090706
O00255	P14136	V50; N51; N57; Y133; F134; K135; D136; R137; K151; K201; L249; E358; K362; F365; T429; P430; V431; L432; H433; V434; G435; G478; R479; R480; R481; G482; P483; R484; R485; K502; T506; G509; A510; G513; P514; P515; R516; K517; P519; G520; V522; A523; G524; A526; R527; E530; G531; T534; G560; S573; K576; L577; Q578; T580; A581; Q582; V585; Q586; M587; K588; K589; Q590; V592; T594; P595; S596; D597; L600; S601; K604; R607; K608	0.118033	2505.29	5118.47	0.328616	T131; A132; A135; V139; N143; Q146; D147; T150; V151; Q153; K154; D157; E158; L161; E164; N168; A171; Y172; E175; E178; A179; L181; A182; D185; L186; K189; S192; L193; E196; F199; L200; I203; H204; E206; E207; E210; L211; Q214; I238; Y242; M245; A246; N249; M250; E252; A253; W256; Y257; S259; K260; A262; D263; L264; D266; A267; A269; R270; N271; E273; L274; Q277; A278; H280; E281; D284; Y285; Q288; T302; L306	0.159722	2535.22	4798.31	0.345703	5.15821	4.36464	-8.6245	-18.4895	0.515169
O00255	P15923	F43; H46; F47; A49; V50; N51; R52; V53; P55; T56; N57; V58; E60; L61; S84; I85; A88; L89; A91; R92; A95; Q96; R98; G99; A100; V101; D102; L105; Y106; E116; K119; K120; D123; V124; W126; N127; S128; L129; S130; R131; S132; Y133; F134; K135; D136; R137; A138; H139; I140; F144; S145; I147; T148; G149; T150; K151; W198; H199; G200; K201; G202; N203; E204; D205; R207; Q209; N244; S246; I247; D248; L249; H250; T251; Y353; R355; E356; E358; E359; Y361; K362; P428; T429; P430; V431; H433; Q582; V585; M587; K588; K589; Q590; V592; S593; T594; P595; D597; Y598; T599; L600; S601; F602; L603; K604; R605; Q606; R607; K608; G609; L610	0.178689	5017.41	7797.13	0.391541	P177; P178; G179; L180; P181; P201; S202; T209; Y210; A212; P213; F214; Y215; V216; A217; L221; V256; G257; S258; S259; H271; E272; R273; M274; G275; Y276; Q277; L278; H279; G280; P288; S338; I339; Y340; S341; P342; D343; H344; S345; S346; N348; F349; S350; S351; S352; S354; V357; Q361; G362; L363; G365; T366; Q368; P370; R371; A372; G373; A374; P375; G376; A377; L378; S379; P380; S381; Y382; D383; L386; H387; E394; D395; E399; T417; P420; P432; M433; S434; L435; G436; G437; R438; G441; L442; Y482; G486; R487; D531; E532; D533; E534; D535; L537; L538; P539; Q542; E545; R546; E549; R550; V552; A553; A556; R557; L560; R561; R563; D564; E567; E571; R574; Q577; L578; G631; D632; Q634; A639; P640; H641; P642; G643; L644; S645; E646; A647; H648; N649; P650; A651; G652; H653; M654	0.200306	4046.86	6037.12	0.401315	12.5769	5.51616	-25.3601	-59.9714	0.258272
O00255	P17535	R14; H46; F47; L48; A49; V50; N51; R52; V53; I54; P55; T56; N57; V58; P59; L61; T62; F63; Q64; P65; A68; P69; P71; P72; G74; L75; T76; Y77; V80; D136; R137; T148; K151; E179; D180; H199; K201; A216; E217; R218; F238; C241; A242; I243; N244; P245; S246; I247; D248; L249; H250; T251; D252; S253; L254; E255; L257; Q260; Y276; M278; N282; D285; L286; E288; L289; E290; P291; Y319; M322; Y323; G326; C329; R330; R332; W341; N352; Y353; C354; R355; E358; E359; Y361; K362; E363; F365; E366; V367; N369; D370; V371; N374; L375; E378; R389; P390; G391; E392; Q393; S394; G426; P428; T429; P430; V431; L432; H433; V434; G435; T438; F439; P470; W471; G472; E473; E474; R479; R480; R481; G482; P483; R484; R485; D501; K502; G503; L504; G505; T506; G507; Q508; G509; A510; V511; S512; P514; P515; R516; K517; P518; P519; T521; V522; A523; T525; A526; R527; P529; E530; S573; A574; K576; L577; T580; S583; Q584; V585; M587; K588; K589; Q590; K591; V592; S593; T594; D597; Y598; T599; L600; F602; L603; K604; Q606; R607; L610	0.285246	5322.66	10656.3	0.333105	M1; E2; T3; P4; Y6; D8; E9; A10; S12; G13; L14; G16; G17; A18; S19; G20; S21; G23; S24; F25; A26; S27; P28; G29; R30; L31; F32; P33; G34; A35; P36; P37; T38; A39; A40; A41; G42; S43; M44; K47; A49; L50; L52; S53; E56; Q57; D85; G86; L87; L88; A89; P91; D92; L93; L95; L96; K97; L98; E102; R105; L106; Q109; S110; L113; V114; T116; T117; P118; T119; S120; S121; Q122; F123; L124; Y125; P126; K127; V128; E145; H148; K149; N151; Q152; L153; G154; A155; A157; L197; Y200; A201; G202; G203; R288; E291; E298; T302; S305; Q306; E309; L310; S312; T313; L316; L317; E319; Q320; V321; Q323; L324; K325; K327; V328; L329; H331; V332; G335; C336; Q337; L338; L339; P340; Q341; H342; Q343; V344; P345; A346; Y347	0.368876	5917.38	10097.1	0.369501	5.33806	1.60142	-62.6775	-79.347	0.14776
O00255	P68431	F47; L48; N51; R52; V53; I54; P55; T56; F63; A68; P69; D70; G73; L75; T76; Y77; K135; D136; R137; A138; H139; Q141; D153; S154; S155; L177; S178; E179; D180; H181; A182; W198; H199; G200; K201; E204; W220; F238; C241; A242; I243; N244; P245; S246; I247; D248; L249; H250; T251; D252; S253; L254; E255; L257; Q260; Y276; M278; N282; D285; L286; L289; E290; Y319; M322; Y323; G326; C329; R330; R332; W341; Y353; C354; R355; E358; E359; Y361; K362; E363; F365; E366; V367; N369; D370; V371; N374; E378; P428; T429; P430; L432; H433; V434; G435; T438; F439; E466; E469; P470; W471; R484; R485; K496; K497; P498; L500; D501; K502; L504; G505; T506; G507; Q508; G509; A510; V511; S512; G513; P514; R516; K517; T521; V522; G524; T525; A526; R527; G528; P529; E530; S573; K576; L577; Q578; T580; A581; Q582; S583; Q584; V585; M587; K589; P595; S596; D597; Y598; T599; L600; F602; K608; G609; L610	0.247541	4398.73	8757.9	0.334335	M1; A2; R3; T4; K5; Q6; T7; A8; R9; K10; S11; T12; K15; A16; P17; R18; K19; Q20; L21; A22; T23; K24; A25; A26; R27; K28; S29; A30; P31; A32; T33; G34; G35; V36; K37; K38; P39; H40; R41; Y42; P44; V47; I52; R54; Y55; Q56; S58; T59; E60; L61; L62; I63; R64; L66; P67; F68; R70; L71; V72; R73; E74; I75; A76; Q77; D78; F79; L93; A96; C97; Y100; L101; V102; L104; F105; E106; N109; R117; V118; T119; I120; M121; P122; K123; I125; Q126; R129; G133; E134; R135; A136	0.661765	5144.52	8467.37	0.377943	8.80203	5.02973	-40.3957	-67.9743	0.219649
O00255	Q13547	H46; V50; N51; V53; D70; R131; S132; F134; D136; R137; A138; H139; K151; K201; I247; D248; L249; H250; T251; D252; L254; L257; L289; R330; R332; Y353; R355; E358; Y361; K362; F365; E366; N369; D370; P373; N374; K377; T429; P430; V431; L432; H433; V434; G435; T438; F439; V441; Q442; R446; E463; E466; A467; P470; W471; E474; A475; R476; E477; G478; R479; P489; E491; P493; K496; K497; P498; L500; D501; L504; Q508; V511; S512; G513; P514; P515; R516; T541; K559; G560; K562; E563; L564; V566; N571; S572; S573; A574; K576; L577; Q578; T580; A581; M587; K588; K589; Q590; V592; S593; P595; S596; D597; Y598; T599; L600; S601; F602; L603; R605; R607; L610	0.180328	3764.03	8342.84	0.3109	M1; A2; Q3; Q5; T7; R8; R9; K10; L43; N44; Y45; G46; L47; R49; K50; M51; E52; Y54; R55; H57; V122; K123; K126; Q127; Q128; T129; D130; N292; P294; D321; T322; E323; I324; P325; E327; L328; P329; Y330; Q382; A383; P385; A388; I389; P390; E391; E392; S393; D395; E396; D397; E398; D399; C408; D411; K412; R413; I414; A415; C416; E417; E418; E419; S421; D422; S423; E424; E426; G427; K439; A440; K441; V443; K444; D447; E448; K451; E454; E455; K456; K457; E458; V459; T460; E461; E462; E463; K464; T465; K466; E467; E468; K469; P470; E471; A472; G474; V475; E478	0.20332	3865.55	7989.91	0.326057	5.24275	6.02917	-18.1751	-35.6129	0.240491
O00255	Q16695	F43; H46; F47; L48; N51; R52; V53; I54; P55; T56; N57; V58; L61; F63; A68; P69; G74; L75; T76; Y77; I85; L89; R92; W126; N127; L129; S130; R131; S132; Y133; F134; K135; D136; R137; A138; Q141; F144; T148; G149; T150; K151; D153; S154; S155; G156; L177; S178; E179; D180; H181; W198; H199; G200; K201; G202; N203; E204; D205; R206; R207; Q209; A213; E217; M228; F238; C241; A242; I243; N244; P245; S246; I247; D248; L249; H250; T251; D252; S253; L254; E255; L257; Q260; Y276; M278; N282; D285; L286; E288; L289; E290; Y319; M322; Y323; G326; C329; R330; R332; W341; Y353; C354; R355; E358; E359; Y361; K362; E363; F365; E366; V367; V371; P428; T429; P430; V431; H433; V434; G435; Q582; Q584; V585; Q586; M587; K588; Q590; K591; V592; S593; T594; P595; S596; D597; Y598; T599; L600; S601; F602; L603; K604; R605; Q606; R607; K608; G609; L610	0.236066	4475.37	8709.13	0.339442	M1; A2; R3; T4; K5; Q6; T7; A8; R9; K10; S11; T12; G13; G14; K15; A16; R18; K19; Q20; L21; A22; T23; K24; V25; A26; R27; S29; P31; A32; T33; G34; G35; V36; K37; K38; P39; H40; R41; Y42; R43; V47; A48; L49; R50; E51; I52; R53; R54; Y55; Q56; K57; S58; T59; E60; L61; L62; K65; Q86; S87; S88; A89; M91; A92; L93; E95; A96; E98; S99; Y100; V102; G103; F105; E106; D107; N109; L110; V112; I113; H114; K116; R117; V118; I120; R132; E134; R135; A136	0.639706	5114.16	9297.16	0.354871	9.5938	5.21402	-23.029	-52.7559	0.658473
O00255	Q92769	W126; N127; S128; L129; S130; R131; S132; Y133; F134; K135; D136; R137; T197; W198; K201; G202; N203; E204; D205; R207; D248; L249; H250; T251; Y353; R355; E358; Y361; K362; F365; E366; D370; K377; P428; T429; P430; V431; H433; V434; G435; T438; F439; Q442; S572; K576; T580; A581; Q582; Q584; V585; Q586; M587; K588; K589; K591; S593; T594; P595; S596; D597; Y598; L600; S601	0.103279	2521.43	4992.92	0.335549	Y3; Q5; G7; G8; K9; K10; K11; L44; N45; Y46; G47; L48; Y49; R50; K51; M52; E53; Y55; K124; R127; Q128; Q129; D131; N293; D322; C323; E324; I325; P326; N327; E328; L329; P330; Y331; F335; F342; K343; P402; D403; R405; S407; I408; R409; D412; K413; R414; I415; A416; N434; A436; H438; A442; A445; R446; E449; D450; K452; E453; D456; K457; D460; E464; K478; G479; T480; K481; E483; Q484; L485; S486; N487; P488	0.147541	2484.86	4974.14	0.333136	6.39195	4.39447	-7.92788	-19.125	0.318228
O00255	Q9NQB0	F43; H46; F47; L48; A49; V50; N51; R52; V53; I54; P55; T56; N57; V58; E60; L61; F63; A68; P69; D70; P72; G73; G74; L75; T76; Y77; P79; S84; I85; A88; L89; R92; W126; N127; L129; S130; R131; S132; Y133; F134; K135; D136; R137; A138; H139; I140; Q141; F144; S145; I147; T148; G149; T150; K151; D153; S154; S155; L177; S178; E179; D180; H181; W198; H199; G200; K201; G202; N203; E204; D205; M228; F238; C241; A242; I243; N244; P245; S246; I247; D248; L249; H250; T251; D252; S253; L254; E255; L257; Q260; Y276; M278; N282; D285; L286; E287; E288; L289; E290; P291; Y319; M322; Y323; G326; Y327; C329; R330; N331; R332; W341; Y353; R355; E356; E358; E359; Y361; K362; E363; F365; E366; V367; N369; D370; V371; P373; N374; L375; K377; E378; S381; L382; E388; R389; P390; G391; E392; Q393; S394; Q395; G396; T397; T429; P430; V431; L432; H433; V434; G435; T438; F439; V441; Q442; G445; R446; G472; E473; E474; A475; R476; E477; G478; R479; R480; R481; G482; P483; R485; E486; S487; K488; P489; E490; E491; P492; P493; P494; P495; K496; K497; P498; A499; D501; G513; P514; P515; K517; P519; V522; A523; A526; R527; E530; I570; S572; S573; K576; Q582; Q584; V585; Q586; M587; K588; K589; Q590; K591; V592; S593; T594; P595; S596; D597; Y598; T599; L600; S601; F602; L603; K604; R605; Q606; R607; K608; G609; L610	0.365574	9417.39	14513	0.393533	G6; G7; G8; G9; D10; D11; L12; G13; A14; D16; E17; L18; F21; E26; E28; E29; K30; S31; S32; E33; N34; S35; S36; E38; R39; D40; L41; A42; D43; L48; S52; Q56; D61; A64; E65; R67; P68; P69; P70; R71; E85; R89; D91; G92; L111; T112; S113; Y115; L116; P117; N118; G119; K155; H195; T201; P202; L203; P217; P218; H219; P221; H235; D238; I239; S240; P241; Y242; P247; G248; T249; V250; G251; Q252; I253; P254; H255; P256; L257; G258; W259; L260; V261; P262; Q263; Q264; G265; Q266; P267; V268; Y269; P270; I271; T272; T273; G274; G275; F276; R277; H278; P279; Y280; P281; T282; A283; L284; T285; N287; A288; S289; M290; S291; R292; F293; P294; P295; H296; M297; V298; P299; P300; H302; T303; H305; T307; I309; H311; P312; A313; P317; V319; Q321; E322; S323; S324; Q325; S326; D327; V328; G329; L331; H332; P348; H349; I350; K351; K352; P353; L354; F357; M358; L359; Y360; M361; K362; E363; M364; K367; A370; E371; C372; T373; L374; K375; E376; S377; A378; A379; N381; Q382; I383; G385; R386; R387; W388; H389; A390; L391; S392; R393; E395; Q396; A397; K398; Y399; Y400; E401; L402; A403; R404; E406; L409; H410; L413; Y414; R431; D432; K433; Q434; P435; E437; H441; S442; E443; C444; F445; L446; N447; P448; C449; L450; L452; P453; I455; T456; D457; L458; A460; P461; K462; K463; R465; A466; R467; G469; L470; Q473; N474; W476; G478; P479; C480; R481; R482; K483; K484; K485; C486; Y489; I490; Q491; G492; E493; G494; T528; E529; Q530; T531; Q532; P533; L534; S535; L536; S537; L538; K539; P540; H545; S586; I589; A590; P592; S595; S596; L597; H598; L613; E619	0.431341	9095.19	13520.8	0.402158	9.72312	3.88925	-63.0781	-116.435	0.26462
O00257	A6NKF2	Q58; R60; E61; R62; Q63; E64; Q65; L66; M67; G68; Y69; R70; K71; R72; G73; P74; K75; L79; Q82; F86; L122; K125; K126; H127; H128; Q129; Y130; K157; K158; P161; Y162; Q163; P164; D165; K167; M168; Y169; L171; Q172; G175; G176; K178; E179; S182; P183; T184; C185; P186; D187; A190; K191; H193; W198; K205; G206; Y207; L208; G209; V211; P213; N244; G245; I246; G247; G248; K249; M250; K251; I252; V253; K254; N255; K256; N257; K258; N259; R261; I262; V263; I264; V265; M266; S267; K268; Y269; M270; E271; N272; G273; M274; Q275; A276; V277; K278; I279; K280; S281; G282; E283; A285; E286; A289; R290; P292; S293; H294; K296; R297; D300; E301; P304; A306; D307; F310; K311; K312; A313; A314; G315; A316; E317; E318; K319; K320; P350; T351; E353; F355; G356; E357; Q358; P359; L360; Q361; L362; T363; T364; K365; P366; D367; L368; L369; A370; W371; D372; P373; R375; N376; H394; H395; H396; H397; H398; H399; H400; A401; V402; G403; L404; N405; L406; S407; H408; V409; K411; R412; C413; L414; S415; E416; H418; G419; E420; E422; P423; C424; K425; K426; R427; L428; T429; A430; R431; S432; I433; S434; T435; P436; T437; C438; L439; G440; G441; S442; P443; A444; A445; E446; R447; P448; A449; D450; L451; A454; A455; A456; E461; V462; I463; L464; E521; I542; A547; N548; L550; F554	0.385714	7465.99	10160.1	0.423575	M1; E2; A3; L4; K6; Q7; Q8; A9; A10; R11; L12; A13; Q14; G15; V16; G17; P18; L19; A20; P21; A22; C23; P24; L25; L26; P28; Q29; P31; P33; D34; R36; T37; L38; Q39; A40; P41; G43; A44; N47; E51; E52; E53; D55; A56; E57; E58; D59; E60; K62; R63; E64; E65; A66; G67; A68; E69; E70; A72; A73; E74; E75; S76; R77; P78; Q81; G82; P83; S84; S85; S87; S88; Q89; P90; P91; G92; L93; P95; I164; T181; T183; S184; F187; T188; R190; T191; Q192; M194; K195; I217; N220; R221; G224; R225; Q227; A228; Y229; T230; A231; T232; P233; L234; F235; G236; L237; R243; L250; Q260; S261; S262; P263; A266; Q267; T270; P274; A275; H276; A279; Q280; L281; S282; P283; S284; P285; I286; K287; K288; T309; E311; K312; L313; A314; P315; E316; E317; P319; E320; K321; R322; A323; V324; L325; M326; G327; P328; M329; D330; P331; P332; R333; P338; S339; F340; L341; P342; G344; K345; V346; P347; E351; R352; D354; G355; L359; S362; G363; I364; S365; S366; I367; N368; M369; A370; L371; E372; I373; N374; G375; V376; V377; Y378; T379; G380; V381; L382; F383; A384; R385; R386; Q387; P388; V389; P390; A391; S392; Q393; G394; P395; T396; N397; P398; A399; P400; P401; P402; S403; T404; G405; P406; P407; S408; S409; I410; L411; P412	0.519417	8514.29	12239.7	0.410248	13.1412	3.37917	-59.4679	-116.137	0.790177
O00257	P35226	M1; K19; R20; I21; V26; Y28; E45; E46; I48; L49; P51; R52; L54; I55; F57; Q58; N59; E61; R62; E64; Q65; L66; G68; Y69; R70; K71; R72; G73; P74; K75; P76; K77; L79; Q82; T85; F86; A87; R88; R89; S90; N91; V92; L93; T94; S99; R104; A111; Q112; Q116; G117; H118; Q119; Y120; E121; L122; S124; K125; K126; H128; Y130; P132; S134; K135; R137; A138; G139; K140; P141; P142; P143; P144; G145; K146; S147; G148; K149; Y150; Y151; Y152; Q153; L154; N155; S156; K157; K158; H159; H160; P161; Y162; Q163; P164; M168; Y169; Q172; Y173; G175; G176; H177; E179; A180; S182; P183; T184; C185; D187; L188; H193; Q200; G201; A202; A204; Y207; L208; G209; V211; K212; P213; L214; A215; G216; A217; A218; G219; A220; P221; K223; G224; S225; E226; K227; G228; P230; N231; G232; M233; M234; P235; A236; P237; K238; E239; A240; V241; T242; G243; I246; M250; I252; K254; N255; K256; N257; V263; Y269; N272; G273; M274; Q275; V277; K278; I279; K280; G282; E283; V284; E286; G287; A289; R290; S293; K295; R297; E301; R302; H303; T309; F310; K311; K312; A313; A314; G315; A316; E317; E318; K319; K320; V321; E322; A323; P324; P325; K326; R327; R328; E329; E330; E331; V332; S333; R346; K347; L348; S349; P350; T351; K352; F355; G356; E357; Q358; P359; L360; Q361; L362; K365; L368; L369; W371; D372; P373; A374; R375; T377; H378; P379; P380; S381; H383; P384; H385; P386; P388; H389; H390; H391; H392; H393; H394; H395; H396; H397; H400; S407; R410; K411; E422; K426; R427; S432; I433; P436; T437; C438; S442; P460; E461; V462; I463; L465; D466; S467; D468; L469; D470; E471; I473; V478; K479; T480; R481; S482; E483; A484; G485; E486; P487; P488; S489; A506; A508; A509; A510; P511; T512; T513; T514; K517; P518; P519; A520; E521; Q523; D524; F533; I542; D544; V545; T546; A547; N548; C549; L550; T551; V552; T553; F554; K555; E556; Y557	0.553571	10717.5	18777.7	0.363363	M1; H2; R3; T4; T5; R6; I7; K8; I9; T10; E11; L12; N13; P14; H15; L16; M17; V19; C21; G22; G23; Y24; F25; I26; D27; T30; I32; E33; C34; L35; H36; S37; C39; K40; T41; C42; V44; R45; I55; C56; V58; R70; S71; D72; K73; T74; L75; D77; I78; K81; L82; V83; P84; G85; L86; K88; N89; E90; R93; R94; R95; F97; Y98; A99; P102; A104; D105; A106; A107; N108; S110; N111; E112; D113; E116; A118; D119; E120; D121; K122; R123; I124; D128; E129; I130; I131; S132; I135; E136; F137; D139; Q140; N141; R142; L143; D144; R145; K146; V147; N148; K149; D150; K151; E152; K153; S154; K155; E156; E157; V158; N159; D160; K161; R162; Y163; L164; R165; C166; P167; A169; M170; M173; H174; R176; K177; F178; L179; R180; S181; K182; M183; D184; I185; P186; N187; T188; F189; Q190; I191; D192; Y195; E196; E197; E198; P199; L200; K201; D202; Y203; Y204; I212; Y213; T214; W215; R216; R217; N218; G219; P220; P222; K224; Y225; R226; V227; R228; P229; T230; C231; K232; R233; M234; K235; I236; S237; H238; Q239; R240; D241; G242; L243; T244; N245; A246; G247; E248; L249; E250; S251; D252; S253; S255; D256; N259; S260; G263; G264; I265; P266; T268; S269; S270; C271; L272; P273; S274; P275; S276; T277; P278; V279; Q280; S281; P282; H283; P284; Q285; F286; P287; H288; I289; S290; S291; T292; M293; N294; G295; T296; S297; N298; S299; P300; S301; G302; N303; H304; Q305; S306; S307; F308; A309; N310; R311; R313; K314; S315; S316; V317; N318; G319; S320; S321; A322; T323; S324; S325; G326	0.785276	11610.6	15652.8	0.425867	12.182	5.19526	-84.23	-166.198	0.292024
O00257	P56545	V6; G7; E8; H9; V10; F11; A12; V13; E14; K19; Y28; W32; R33; G34; W35; E45; E46; N47; I48; L49; D50; P51; R52; L53; L54; I55; A56; F57; Q58; N59; R60; E61; R62; Q65; L66; Y162; P194; P195; D196; K197; K251; V253; K256; V265; M270; N272; G273; M274; Q275; A276; V277; K278; I279; K280; S281; G282; E283; A285; E286; P292; S293; K295; K296; R297; A299; D300; E301; R302; H303; P304; P305; A306; K312; G315; A316; E317; E318; R327; E330; E331; V332; K352; E353; F355; G356; E357; Q358; P359; L360; Q361; L362; T363; T364; K365; D367; H383; P384; H385; P386; H387; P388; H389; H390; H391; H393; H394; H395; H397; H398; H399; H400; L404; N405; L406; S407; H408; R410; K411; R412; L414; S415; E416; T417; R421; P423; K426; R427; T429; A430; R431; S432; I433; S434; T435; P436; T437; C438; L439; G440; G441; S442; N548	0.253571	5245.67	8901.9	0.370783	M1; A2; V4; D5; K8; V9; Q12; R13; R16; E19; G20; I21; R22; P23; Q24; P29; L30; H31; P32; R33; L35; D40; G41; R42; D43; C44; T45; V46; M48; K52; T56; V57; A58; F59; C60; D61; A62; Q63; S64; T65; Q66; E67; I68; H69; E70; K71; V72; L73; N74; E75; Y82; H83; T84; I85; T86; T88; R89; E90; D91; E93; K94; K96; R103; I104; G105; D109; N110; V111; D112; K114; E118; Y209; P211; Y212; Y227; T228; L229; Q230; L233; Y234; L245; N246; E247; H248; N249; H250; H251; L252; N254; F256; T257; Q260; R272; G274; D277; H298; E299; S300; E301; P302; F303; S304; A306; Q307; G308; P320; H321; T322; W324; Y325; S330; L331; M333; R334; E360; F361; V363; P388; P389; G390; P427; S428; P429; N430; Q431; P432; T433; K434; H435; H441; P442; N443; E444; Q445	0.301124	5461.23	8750.02	0.384289	7.28502	2.61513	-36.977	-59.5031	0.192313
O00257	P68431	A5; H9; V10; F11; A12; V13; E14; K19; V30; W32; R33; G34; W35; S36; P37; Y39; T41; W42; E43; P44; E46; N47; I48; L49; D50; R52; L53; Q58; E61; R62; Q65; L66; Y69; R70; R72; K75; L79; V80; V81; V83; P84; N91; V92; Q112; H118; Q119; Y120; E121; L122; N123; S124; Q129; Y130; Q131; P132; H133; S134; K135; K140; P141; P142; P144; S147; G148; Y150; Y151; Y152; Q153; L154; N155; K157; K158; H159; H160; Y162; Q163; P164; D165; M168; Y169; Q172; Y173; G176; H177; D187; L188; K191; S192; H193; P195; W198; G203; A204; K205; G206; Y207; L208; G209; A210; V211; K212; P213; L214; A215; A217; A218; A220; P221; G222; S225; E226; G228; P229; P230; N231; G232; M233; M234; P237; K238; E239; A240; T242; G243; N244; G245; I246; G247; G248; M250; I252; V253; K254; N255; K256; K258; N259; G260; R261; I262; I264; M266; K268; E271; M274; Q275; A276; V277; K278; I279; E286; R302; H303; D307; F310; K311; A314; G315; R328; E329; E330; V332; S333; G334; V335; S336; D337; P338; Q341; L360; Q361; L362; T363; K365; P366; D367; L368; L369; A370; D372; P373; A374; H382; H383; P384; H385; P386; P388; H389; H390; H391; H392; H393; H395; H396; H398; H400; A401; V402; L404; N405; L406; S407; H408; V409; R410; K411; R412; S432; S434; T435; R447; V462; L464; S467; L469; D470; E471; I473; D474; L475; R476; C477; V478; K479; P488; S489; L491; A502; V503; A504; V505; A506; A507; A508; A509; A510; P511; T512; T513; T514; E516; K517; P519; A520; E521; A522; Q523; D524; E525; P526; E528; S529; L530; S531; E532; F533; K534; P535; F536; F537; G538; N539; I540; I542; D544; V545; T546; A547; N548; C549; L550; V552; F554; E556; Y557; V558; T559; V560	0.498214	7474.35	14336.7	0.342686	M1; A2; R3; T4; K5; Q6; T7; A8; R9; K10; S11; T12; K15; P17; R18; K19; Q20; L21; A22; T23; K24; A25; A26; R27; K28; S29; A30; P31; A32; T33; G34; G35; V36; K37; K38; P39; H40; R41; Y42; P44; G45; T46; V47; A48; L49; R50; E51; I52; R53; R54; Y55; Q56; K57; S58; T59; E60; L61; L62; I63; R64; K65; L66; P67; F68; Q69; R70; L71; V72; R73; E74; I75; A76; Q77; D78; F79; K80; T81; D82; L83; R84; F85; Q86; S87; S88; A89; V90; M91; A92; L93; Q94; E95; A96; C97; A99; Y100; L101; V102; G103; L104; F105; E106; D107; N109; L110; C111; I113; H114; A115; K116; R117; V118; T119; I120; M121; P122; K123; D124; I125; Q126; L127; A128; R129; R130; I131; R132; G133; E134; R135; A136	0.948529	9275.73	12907.2	0.418148	8.35817	3.10446	-78.7477	-119.503	0.312611
O00257	P84243	M1; E2; L3; P4; A5; V6; G7; H9; V10; F11; A12; V13; E14; G24; R25; V30; W32; R33; Y39; T41; W42; E43; P44; E46; N47; I48; L49; D50; P51; R52; L53; I55; Q58; N59; R60; E61; R62; Q63; Q65; L66; M67; Y69; Q82; V83; P84; F86; A87; R88; R89; S90; N91; V92; G95; L96; Q97; D98; S99; S100; T101; A105; K106; L109; Q116; G117; H118; Y120; E121; L122; N123; S124; K125; K126; H127; H128; Q129; Y130; Q131; P132; K135; P144; G145; S147; G148; K149; Y151; Y162; P166; K167; M168; Y169; D170; L171; Q172; Y173; Q174; G175; G176; T184; C185; K197; W198; G201; A202; K205; M250; I252; K254; K256; K258; N259; G260; R261; I262; I264; M266; K268; Y269; D337; Q339; E357; P359; L360; Q361; L362; T364; K365; P366; L368; W371; D372; P373; A374; N376; H382; H383; P384; H392; H393; H394; H395; H396; H397; H398; H399; H400; V402; L404; N405; L406; S407; H408; V409; R410; E420; R421; E422; P423; T429; R431; S432; I433; S434; T435; P436; C438; L439; S442; P443; A444; A445; E446; P448; A449; D450; P452; P453; A456; L457; P458; P460; I463; L465; D466; S467; D468; L469; D474; C477; V478; K479; T480; R481; S482; E483; E486; P487; P488; S489; S490; L491; Q492; V493; E496; P511; T512; T513; T514; A515; E516; K517; P518; P519; A520; E521; A522; D524; E525; P526; A527; E528; S529; L530; S531; E532; F533; K534; P535; F536; F537; I540; I541; I542; T543; D544; V545; T546; A547; N548; C549; L550; V552; F554; K555; E556; Y557; T559; V560	0.441071	6657.93	12180.6	0.353421	M1; A2; R3; T4; K5; Q6; T7; A8; R9; K10; S11; T12; G13; G14; K15; A16; P17; R18; K19; Q20; L21; T23; K24; A25; A26; R27; K28; S29; A30; P31; S32; T33; G34; G35; V36; K37; K38; P39; H40; R41; Y42; R43; P44; G45; T46; V47; A48; L49; R50; E51; I52; R53; R54; Y55; Q56; K57; S58; T59; E60; L61; L62; I63; R64; K65; L66; P67; F68; Q69; R70; L71; V72; R73; E74; I75; A76; Q77; F79; T81; L83; R84; F85; Q86; S87; A88; A89; I90; G91; A92; L93; E95; A96; S97; E98; A99; Y100; L101; V102; G103; L104; F105; E106; D107; N109; L110; C111; I113; H114; K116; R117; V118; T119; I120; M121; P122; I125; Q126; L127; A128; R129; R130; I131; R132; G133; E134; R135; A136	0.926471	8424.57	12615.4	0.400409	10.2105	3.84551	-64.8708	-109.851	0.247082
O00257	Q13363	M1; E2; L3; P4; E14; R33; P51; R52; I55; A56; R60; R62; Q65; L66; M67; G68; Y69; R72; K77; L79; S147; K149; D170; Q172; Y173; P195; D196; K197; W198; A199; Q200; G203; A204; K205; L208; K212; M233; K254; K256; K258; N259; R261; V263; R290; S291; S293; H294; K295; K296; R297; A298; A299; D300; E301; R302; H303; P304; D307; K311; K312; A313; A314; E318; K320; A323; K326; R327; E329; E330; E331; S333; G334; V335; D337; P338; Q339; P340; Q341; D342; A343; G344; S345; R346; K347; L348; S349; P350; T351; K352; E353; A354; F355; G356; E357; Q358; P359; L360; Q361; L362; T363; T364; K365; P366; D367; L368; L369; A370; W371; D372; P373; R375; N376; T377; H378; P379; P380; S381; H382; H383; P384; H385; P386; H387; P388; H389; G403; L404; N405; L406; S407; R410; R412; S415; E416; T417; H418; G419; E420; R421; P423; K425; K426; R427; L428; T429; A430; R431; I433; S434; P436; E516; I541; I542; T543; D544; T546; A547; C549; T551; T553; K555; Y557; T559; V560	0.292857	5877.64	11051.1	0.3472	M1; G2; S4; H5; L7; N8; K9; L13; P23; L24; H25; R27; P28; L29; R36; C38; T39; M42; K46; A49; T50; V51; A52; F53; C54; D55; A56; Q57; S58; T59; Q60; E61; H63; E64; K65; V66; N68; E69; V71; H77; T78; I79; T80; L81; T82; R83; E84; D85; K88; K90; A91; R97; S100; G101; F102; D103; N104; I105; D106; I107; K108; D112; N119; P121; G181; G183; R184; Y203; D204; P205; Y206; L207; S208; D209; R219; S221; T222; L223; Q224; D225; F228; C237; G238; L239; N240; E241; H242; N243; H244; H245; L246; N248; D249; F250; T251; V252; K253; Q254; M255; R256; Q257; R266; G267; G268; D271; E272; K273; A274; Q277; E281; R283; V291; H292; E293; S294; E295; P296; Q301; G302; P303; H315; N349; C350; V351; N352; K353; D354; H355; T357; A358; A359; H361; W362; S364; M365; D366; V369; P372; N375; G376; A377; A378; Y379; R380; Y381; P382; P383; G384; V385; V388; A389; T391; G392; I393; P394; V397; I400; V401; A404; M405; P421; S422; P423; G424; Q425; V427	0.377273	6010.62	9901.41	0.377741	7.73872	4.54229	-48.6935	-79.1644	0.192886
O00257	Q16695	M1; E2; L3; P4; A5; V6; G7; E8; H9; V10; F11; A12; V13; E14; W32; R33; G34; W35; S36; P37; K38; Y39; T41; W42; E43; P44; E46; N47; I48; L49; D50; P51; R52; L53; L54; I55; A56; Q58; N59; R62; Q63; L66; V81; Q82; V83; P84; T85; F86; A87; R88; R89; S90; N91; V92; L93; T94; G95; Q97; D98; D102; R104; A105; K106; L107; L109; Q112; G113; Q116; G117; H118; Q119; Y120; E121; L122; N123; S124; K125; K126; H127; H128; Q129; Y130; Q131; P132; P141; P144; G145; Y152; Q153; L154; Y162; P164; D165; M168; Y169; D170; L171; Q172; Y173; Q174; G175; G176; H177; K178; E179; A180; P181; S182; P183; T184; C185; P186; D187; L188; G189; A190; K191; S192; H193; P230; N231; G232; M233; M234; P237; K238; E239; A240; T242; N244; G245; I246; G247; M250; K251; I252; K254; I262; I264; M266; K268; Y269; E271; M274; Q275; A276; V277; K278; I279; K280; V284; A285; E286; G287; E288; A289; R302; H303; D307; F310; A314; G315; A316; T351; K352; E353; A354; F355; G356; E357; Q358; L360; R375; N376; H378; P380; H391; T429; A430; R431; S432; I433; S434; T435; T437; L457; P458; Q459; P460; E461; V462; I463; L464; D466; S467; D468; L469; I473; D474; L475; R476; C477; V478; K479; T480; R481; E483; E486; P488; S489; S490; L491; Q492; V505; A508; A509; A510; P511; T512; T513; E516; K517; P518; S531; E532; F533; K534; P535; F536; F537; G538; I540; I542; V545; T546; A547; N548; L550; V552; F554; E556; Y557; V558; T559; V560	0.4375	7689.78	13326.7	0.365893	M1; A2; R3; T4; K5; Q6; T7; A8; R9; K10; S11; T12; G13; G14; K15; A16; P17; R18; K19; Q20; L21; A22; T23; K24; V25; A26; R27; K28; S29; A30; P31; A32; T33; G34; G35; V36; K37; K38; H40; R41; Y42; R43; P44; G45; T46; V47; L49; R50; E51; I52; R53; R54; Y55; Q56; K57; S58; T59; E60; L61; L62; I63; R64; K65; L66; P67; F68; Q69; R70; L71; M72; R73; E74; I75; A76; Q77; D78; F79; K80; T81; D82; L83; R84; F85; Q86; S87; S88; A89; V90; M91; A92; L93; Q94; E95; A96; C97; E98; S99; Y100; L101; V102; G103; L104; F105; E106; D107; N109; L110; C111; V112; I113; H114; A115; K116; R117; V118; T119; I120; M121; P122; K123; D124; I125; Q126; L127; R129; R130; I131; R132; G133; E134; R135; A136	0.970588	8970.44	12830.6	0.411468	8.2832	3.72144	-74.0603	-116.232	0.275457
O00257	Q71DI3	A5; V6; G7; E8; H9; V10; F11; A12; V13; E14; I21; V30; W32; R33; Y39; T41; W42; E43; P44; E46; N47; I48; L49; D50; P51; R52; L53; I55; A56; Q58; N59; R60; R62; Q63; L66; K75; V83; F86; A87; R89; S90; N91; V92; L93; T94; G95; L96; Q97; D98; S100; N103; R104; A105; Q116; G117; Q119; Y120; E121; N123; S124; K125; Q129; Y130; Q131; P142; P143; P144; G145; Y150; Y162; P164; P166; Y169; D170; Q172; Y173; H177; K178; E179; A180; P181; S182; P183; T184; P186; D187; L188; G189; A190; K191; H193; P195; W198; Y207; L208; V211; K212; A215; K227; G228; P229; P230; N231; M234; A236; P237; K238; E239; V241; T242; G243; N244; G245; I246; G247; G248; K249; M250; K251; V253; N255; K256; N257; K258; N259; V263; V265; M266; K268; Y269; M270; E271; N272; G273; M274; Q275; A276; V277; K278; I279; K280; G282; E283; V284; A285; E286; G287; E288; A289; R290; Q339; Q341; D342; S345; R346; E353; G356; E357; P359; Q361; L362; T363; T364; K365; P366; D367; L368; L369; A370; W371; R375; N376; T377; H378; P379; P380; S381; S407; K411; R412; I433; S434; T435; P436; T437; C438; L439; G440; G441; S442; P443; R447; P448; A449; D450; L451; P452; P453; A456; L457; P458; Q459; P460; I463; D466; D470; E471; I473; R476; T480; Q492; K494; P495; E496; T497; P498; A499; A501; A502; V505; I542; T543; D544; V545; T546; A547; N548; C549; L550; T551; T553	0.4125	6505.7	12068.3	0.350258	M1; R3; T4; K5; Q6; T7; A8; R9; K10; S11; T12; G13; G14; K15; A16; P17; R18; K19; Q20; L21; A22; T23; K24; A25; A26; R27; K28; S29; A30; P31; G34; G35; V36; K38; R41; Y42; R43; P44; G45; T46; V47; A48; L49; R50; E51; I52; R53; R54; Y55; Q56; K57; S58; T59; E60; L61; L62; I63; F68; L71; V72; E74; I75; A76; D78; F79; K80; L83; R84; F85; Q86; S88; A89; M91; A92; L93; E95; A96; S97; E98; A99; Y100; L101; V102; G103; L104; F105; E106; D107; N109; L110; C111; I113; H114; A115; K116; R117; V118; T119; I120; M121; P122; K123; D124; I125; Q126; L127; A128; R129; R130; I131; R132; G133; E134; R135; A136	0.845588	7735.24	11664.4	0.39873	8.42641	2.1066	-67.6577	-99.8806	0.206874
O00258	P29972	M1; S2; S3; A4; A5; A6; H8; W9; W11; L12; L15; S16; F19; V23; L24; I26; L27; S30; F31; F34; M35; R37; V38; W135; W158; V165; V169; L170; P172; F173	0.172414	1239.82	2569.99	0.325429	M1; A2; S3; L81; L84; L85; C87; I91; I98; L129; N134; S135; G136; F197; V201; H204; F206; S207; N208; H209; W210; W213; V214; F217; I218; A221; V224; L225; F229; L238; T239; R241; V242; K243; W245; T246; S247	0.137546	1143.21	2355.07	0.326793	2.5178	0	-29.8077	-31.1399	0.038804
O00258	Q5QGT7	D7; H8; W9; A10; L13; V14; S16; F17; F19; G20; C21; V23; L24; L27; L28; S30; F31; S33; F34; M35; S36; R37; Q40; E46; R50; I53; Q54; K57; E59; L60; S61; T62; V63; N64; M65; M66; D67; E68; F69; R71; Y72; R74; L75; E76; I79; N80; T83; L86; K87; V90; R93; T94; L97; A98; K101; L115; S118; L119; W121; K122; Y123; S125; V126; P127; V130; V149; A150	0.385057	2383.39	5082.49	0.319238	Y47; L48; E49; Q50; H51; N120; T123; E127; Q128; G134; Q136; Y137; R138; I139; H140; V141; A142; W165; P167; S168; K170; L171; L172; E174; E175; T178; Y179; T180; S181; E182; A183; K185; R187; A188; Q189; A190; Y194; N195; F196; S198; L199; W201; C202; L203; W205; A206; L208; C209; V212; V213; L215; Q216; F217; F219; L220; S221; P222; A223; F224; F225	0.266667	2419.14	5922.62	0.290004	4.58091	2.49868	-27.2529	-34.3695	0.549716
O00258	Q5RI15	N22; R25; I26; L28; P29; S30; S32; S33; R37; E46; R50; Q54; K57; Q58; L60; S61; T62; V63; N64; M65; M66; D67; F69; Y72; E76; N80; T83; L86; K87; V90; K91; R93; T94; L97; A98; K101; W102; S105; Y109; Q112; L160; N163; K164; A167; H171; S174	0.264368	1475.56	3593.09	0.291115	M1; A2; A3; P7; E9; R31; H32; Y36; C73; H76; C77; N80; Y81; K83; Q84; Q87; E88; I90; A91; R92; E94; I95; K98; I99; E102; G103; T104; D107; E109; R110; H112; N113; G114; S115; S116; S117; N118	0.313559	1479.15	3223.91	0.314508	6.76886	4.06131	-9.67937	-16.352	0.871116
O00258	Q5VZY2	L28; P29; K91; T94; A95; A98; K99; W102; V103; S105; V106; Y109; V110; Q112; A113; A114; I117; I120; W121; Y124; S125; F145; P146; T147; R148; T156	0.149425	964.246	2271.9	0.297961	F15; F18; V19; F20; E22; F23; D25; T51; R52; L53; F55; A56; F59; L60; L63; A64; C67; V68; K70; I71; I72; R74; K77; I80; F84; D133	0.095941	969.858	2444.31	0.284069	0	2.06814	-21.1672	-21.9113	0.258592
O00258	Q8IX05	M1; D7; H8; W9; A10; W11; L12; L13; V14; L15; S16; F17; F19; G20; C21; V23; L24; R25; L27; L28; P29; S30; F31; S32; S33; F34; S36; R37; V38; Q40; E44; S47; R50; I53; Q54; K57; T83; L86; K87; V90; R93; T94; L97; A98; K101; L111; L115; S118; L119; K122; Y123; S125; V126; P127; V128; A129; V130; P132; W135; T147; V149; A150; N163; A167; I168; V169; L170; H171; P172; F173; S174	0.408046	2601.32	5134.99	0.336248	M1; R3; A4; A5; P7; A8; L9; L11; P12; L14; G15; L16; A18; A19; S27; T28; I30; Q31; F32; Q33; Q41; H67; N68; E69; E70; A73; F74; D77; T78; K81; Q82; K84; N107; S108; N109; M110; T111; F112; K160; R161; K162; S165; H168; I169; S172; A173; V175; I176; T179; V180; T183; V184; G186; A187; I189; W190; F191; Y193; K195; D198; R200; F201; V204; F205; T207; A208; Q210; P212; E223; Y227; Q230; F231	0.310345	2657.23	6101.99	0.303364	3.80333	1.141	-40.5928	-46.1494	0.161656
O00258	Q8NHW4	N22; R25; I26; P29; S30; S33; S36; R37; Q40; R50; L86; K87; V90; R93; T94; L97; A98; K101; W102; V106; Y109; Q112; W135; I136; T137; P138; L139; L142; V143; C157; L160; V161; N163; K164; A167; H171; P172; F173; S174	0.224138	1120.32	3082.35	0.266574	V5; T6; S9; L10; L13; F17; S19; L20; S23; A24; P25; M26; G27; S28; D29; P30; P31; R45; V49; D50; Y51; Q66; T67; K68; R69; G70; Q83; Y87; D88; L89; E90; L91; N92	0.358696	1195.21	3124.99	0.276656	4.31867	2.5912	-14.9866	-18.323	0.71409
O00264	A2RRL7	E4; D5; V6; A11; D12; P13; S14; D15; L16; E17; S18; G19; G20; L21; L22; H23; E24; I25; F26; T27; L30; N31; L32; L34; L35; L37; C38; I39; L41; L42; I45; V46; R47; Q50; P51; A52; A53; S54; D56; F106; P109; E110; G111; P112; Y113; G114; V115; L125; A126; T127; F128; C129; L130; D131; K132; A148; Q149; E151; T152; D155; W156; Q159	0.317949	2343.5	4845.21	0.325998	M1; Q2; P5; A6; T8; R9; T11; L12; I13; S15; L16; F18; A19; H22; S23; S26; A29; S32; N33; S36; L37; A39; H40; H41; P42; D43; T46; L47; C50; L51; F55; C56; P57; A59; A60; R61; C63; R64; T65; V67; D68; E69; Y70; G71; A74; A75; V77; G78; W79; L81; W82; T85; L86; L89; C90; K93; L97; E101; K103; Q106; A107	0.570093	2382.95	5113.14	0.317892	2.5389	2.11575	-41.0056	-45.53	0.180098
O00264	O15173	A2; A3; E4; V6; V7; A8; T9; G10; D12; S14; L21; E24; I25; T27; S28; P29; L30; N31; L33; L34; L35; L37; C38; F40; L41; K44; I45; G48; D49; Q50; D58; D59; D60; E61; P62; P63; P64; L65; P66; G83; V84; D86; P87; R88; T101; R104; K105; P109; E110; G111; P112; Y113; G114; V115; T127; F128; C129; L130; D131; K132; E133; P186; K187; S190; A191; N194; D195	0.34359	2508.47	5474.08	0.314244	E26; P28; A31; G32; A34; A35; E36; G38; G39; W40; A42; A43; A44; L45; A46; L47; T49; G51; G52; E53; L56; N57; L60; V61; L63; V64; G67; A68; Y69; R70; L71; V73; R74; W75; R77; R78; L80; G81; A82; A84; G85; A86; E89; K132; G133; K135; F136; Y137; P142; Y143; L155; A156; T157; F158; C159; L160; V178; Q179; E181; S182; E185; W186; Q189; F190; K193; Y194	0.295964	2488.75	5387.6	0.315977	3.60201	1.60089	-35.1415	-40.626	0.206176
O00264	O43681	E4; V7; A8; G10; A11; D12; P13; S14; D15; L16; G19; G20; L21; E24; I25; T27; S28; P29; L30; N31; L33; L34; L37; F40; L41; L42; K44; I45; V46; A126; T127; F128; C129; L130; D131; T146; A148; Q149; T152	0.2	1333.32	2576.59	0.341011	M131; M132; A135; M136; F139; P140; G141; E144; A145; H172; R175; N178; F179; T181; I182; R185; G186; L187; R189; L190; Q192; I193; N195; Q196; I197; P199; F200; I201; Q203; M204; M207; L208; K267	0.094828	1365.49	2756	0.331311	4.44639	5.18746	-22.324	-27.5925	0.047209
O00264	O76071	D49; L65; P66; R67; R70; K96; D99; K102; T161; F162; K163; Y164; H165; H166; E183; E184; E185; P186; D188; E189; S190; R192; K193; N194; D195	0.128205	1166.64	2490.82	0.318975	R18; W20; G59; Q61; R62; T63; R65; F81; D82; A83; T84; T100; E102; G103; H104; E105; N106; E107; K109; R125; W130; W132; E141; C142; V143; S144; V145; Q151; D152; K154; Y170; W198; D214; R253; T254; Y256; D305; N307; D324	0.115044	1049.39	2120.64	0.331034	7.22014	9.92769	7.38542	-0.259381	0.873077
O00264	P34910	M1; A2; A3; E4; D5; V6; V7; A8; T9; G10; A11; D12; P13; S14; D15; L16; E17; S18; G19; G20; L21; L22; E24; I25; F26; T27; S28; P29; L30; N31; L32; L33; L34; L35; G36; L37; C38; I39; F40; L41; L42; Y43; K44; I45; V46; R47; G48; Q50; P51; A52; A53; S54; G55; S57; D58; E61; K102; G103; K105; F106; Y107; P112; Y113; F116; G124; L125; A126; T127; F128; C129; L130; D131; A148; E151; T152; D155; W156; S158; Q159; F160; F162; K163; Y164	0.425641	3848.26	6895.99	0.358169	N16; F19; F20; T23; E24; T27; T28; K30; Q31; Q33; P34; F37; T38; M41; S42; Q43; L45; A46; N47; Q49; N50; T51; N54; P55; L56; G57; Q69; S70; I71; S72; P73; A74; K75; V76; T96; S97; A98; G99; Q100; P101; L102; Y104; T106; A125; T135; T136; P138; P139; R158; L212; M215; L216; I219; I220; I222; V223; K226; C227; K230; P231; N234; D235; Q236; N237; W238; A239; G240; R241; S242; P243; F244; A245; D246; G247; E248; T249; I252; I262; W275; P277; S278; K279; L282; L287; S294; E307; K308; I309; T316; S317; E318; D319; S320; D337; L338; P339; P340; P341; P342; L344; S355; D356; P358; T359; I362; S364; P365; L366; P367; N368; L377; D378; L380; N381; C384; G385; K388; L405; V408; D409; M411; K412	0.272321	3342.29	6591.97	0.336441	4.72843	0.278143	-60.3741	-68.2948	0.003568
O00264	P49069	M1; A2; A3; D5; V6; A8; T9; G10; D12; P13; S14; D15; L16; E17; S18; G20; L21; E24; I25; S28; P29; L30; N31; L33; L34; L35; L37; C38; I39; F40; L41; L42; K44; I45; V46; R47; G48; D49; Q50; P51; A52; A53; S54; G55; D56; D58; D59; D60; E61; P62; K102; G103; R104; K105; F106; Y107; G108; P109; E110; G111; P112; Y113; V115; L125; T127; F128; C129; L130; D131; T152; D155; W156; Q159; F160; K163; Y164	0.389744	3539.2	6506.12	0.352323	M1; E2; S3; M4; V6; A7; G10; R13; V16; G19; S20; L22; E59; E60; S61; K64; S65; Q68; K72; Q109; D112; D115; S116; I118; K119; P120; P121; C123; L129; R132; Q133; N135; R136; G137; D138; L139; T140; D142; S143; V144; Q145; R146; G147; S148; R149; H150; E153; Q154; L156; S157; R158; F159; E160; M163; K164; K167; R189; I190; F191; L193; V194; G195; A197; L198; L199; L201; G202; V203; R204; A205; F206; K209; Y210; P216; T219; L220; A223; Y224; G226; L227; Y230; L249; V276; F279; T280; F283; C284; L287; L288; W291	0.304054	3280.6	5750.07	0.363273	3.81243	3.2259	-44.4914	-54.3564	0.077331
O00264	Q8N6L0	M1; A2; A3; D5; V6; V7; T9; G10; A11; D12; S14; D15; L21; L22; E24; I25; S28; P29; L30; N31; L33; L34; L35; L37; C38; L41; L42; I45; V46; P51; A52; F106; Y107; P112; Y113; F116; G124; L125; T127; F128; C129; L130; D131; A148; T152; W156; Q159; F160; F162; K163; Y164	0.261538	1978.13	3994.47	0.3312	Q184; R185; M187; E188; L202; K206; H209; S210; Q213; A214; F217; A220; M221; E224; E236; N239; R240; L243; R247; W505; C509; L510; P512; L515; R516; V517; R519; H520; P524; A525; P526; V527; L530; L531; L534; S537; V538; L541; G542; S544; P545; P546; P547; T548; W549; P550; H551; L552; Q553; L554; Y556	0.090747	2008.74	4637.28	0.302247	0.501647	3.51153	-40.8924	-43.9407	0.010236
O00264	Q8NBJ4	M1; A2; E4; D5; V7; A8; A11; D12; P13; D15; L16; E17; G20; L21; E24; I25; S28; L30; N31; L34; L35; L37; C38; I39; F40; L41; L42; K44; I45; G48; D49; Q50; P51; A52	0.174359	1388.34	3401.79	0.289833	M1; M2; G3; G5; N6; R8; R9; S10; K12; S13; P14; V17; L18; A20; L21; C24; I25; V27; L28; N31; Y32; I34; A35; S36; R38; S39; V40; L42; Q43; I46; L49; E50; R52; V53; R55; A56; E59; R60; V63; L401	0.099751	1413.98	3664.18	0.278443	2.85478	3.56848	-29.7556	-33.3919	0.010151
O00264	Q8NES8	L21; E24; I25; S28; L30; N31; L34; L35; L37; C38; L41; L42; K44; I45; R47; G48; D49; Q50; P51; A52; A53; S54; G55; D56; R67; R70; K96; F98; K105; F106; Y107; P109; E110; G111; P112; Y113; G114; V115; L125; F128; L130; D131; W156; Q159; F160; T161; F162; K163; Y164; H165; H166; K169; T178; Y180; E183; E184; E185; P186; K187; E189; R192; N194; D195	0.323077	2143.82	5187.58	0.292416	M1; T2; Q3; L5; L6; F7; V9; A10; V13; L14; H16; P18; S19; G20; R21; S22; E23; F24; R26; W28; K29; Q31; G32; A33; Q35; T39; Q41; E42; T43; Y44; M45; C55; L56; S57; Y58; A59; L60; K61; P62; P63; P64; V65; P66; K67; H68; E69; Y70; E71	0.676056	2297.63	4978.39	0.315781	6.75456	3.15213	-24.9727	-34.2376	0.688617
O00264	Q96BA8	M1; A3; E4; V6; V7; T9; G10; A11; D12; P13; D15; L21; E24; I25; T27; S28; P29; L30; N31; L33; L34; L35; G36; L37; C38; F40; L41; L42; K44; I45; G48; D49; Q50; P51; A52; A53; S54; G55; D56; S57; D58; E61; P64; L65; R67; K96; D99; K102; G103; R104; K105; F106; Y107; P109; E110; G111; P112; Y113; G114; V115; F116; G124; L125; A126; T127; F128; C129; L130; D131; A134; A148; Q149; E151; T152; S154; D155; W156; E157; S158; Q159; F160; T161; F162; K163; Y164; H165; E184; E185; P186; K187; D188; E189; S190; A191; R192; K193; N194; D195	0.502564	4723.35	7529.25	0.385498	M1; D2; A3; V4; T79; G81; I82; I103; K104; M105; E106; D107; T108; T109; D111; A112; E113; H114; W117; A118; H121; K122; S125; T155; T156; P157; L158; L161; S162; P163; L164; S165; R166; G175; E176; M177; T178; K184; E186; P187; V190; L194; P198; E199; D200; L201; V202; P206; T207; P208; P209; S210; G213; S216; D217; Q220; K360; I361; S362; R363; P364; Y365; K366; M367; A368; A369; T370; Q371; T372; G373; T374; L376; M377; V378; A380; L381; F383; V384; L385; L387; G388; L390; V391; P392; C393; L394; P395; F397; G413; V414; A417; S418; M420; R423; S424; L426; F427; Y428; D429; D430; G433; L434; W435; E436; D437; G438; R439; L443; P444; M445; P447; G450; W451; I453; A459; Q461; R464; S474; T475; T478; T479; Y481; L482; S483; W486; P487; K488; D489; G491; W504; F505; R508; D509	0.256262	4209.26	7797.28	0.350581	5.59747	0.895595	-60.4903	-73.0795	0.09076
O00264	Q96EQ0	M1; A3; E4; D5; V6; V7; A8; T9; G10; A11; D12; P13; S14; D15; L16; E17; S18; G20; L21; L22; H23; E24; I25; F26; T27; S28; P29; L30; N31; L32; L33; L34; L35; G36; L37; C38; I39; F40; L41; L42; Y43; K44; I45; V46; R47; D49; A52; A53; F106; Y107; Y113; V115; T127; F128; C129; L130; D131; A134; D144; T146; A147; A148; Q149; T152; D155; W156; Q159; F160; K163; Y164	0.358974	3545.27	5632.88	0.386273	M1; I4; L7; V8; V11; F14; L15; D27; E30; S31; V34; Q37; C38; L39; T41; V42; F43; K44; L58; F62; F66; D86; K89; D90; N93; N94; M96; K97; V120; N124; A127; K131; Y152; K154; G157; R158; L161; D183; N186; D187; S188; Y189; K190; S191; N192; K194; I195; I219; F224; I225; M227; A228; A229; L231; M232; Q233; V237; Q238; L240; M241; S242; M244; M245; T246; A248; I249; G250; G251; P252; A253; A254; V256; G257; G258; L259; T260; D261; L262; S263; S264; L265; I266; A268; G269; Q270; Q271; F272; A273; Q274; I276; Q277; Q278; L283; L287; R288; H290; I291; S298; S299; A300; E301; E302; H303; S304	0.342105	3363.94	7055.78	0.322844	1.73681	2.60522	-60.5973	-66.6099	0.012403
O00264	Q9NQZ8	M1; A2; A3; D5; V6; V7; A8; T9; G10; A11; D12; P13; S14; D15; L16; E17; S18; G20; L21; L22; H23; E24; I25; F26; T27; S28; P29; L30; N31; L34; L35; G36; C38; I39; F40; L41; L42; Y43; K44; I45; V46; R47; G48; D49; Q50; P51; A52; D56; S57; D59; D60; E61; P62; P63; R67; R70; N94; G95; K96; K102; K105; F106; Y107; G111; P112; Y113; G114; V115; F116; L125; A126; T127; F128; C129; L130; D131; K132; Y139; D140; D141; L142; T146; A147; A148; Q149; Q150; E151; T152; S154; D155; W156; E157; S158; Q159; F160; T161; F162; K163; Y164; H165; H166; K169; L170; E175; T178; Y180; E185; P186; K187; D188; E189; S190; A191; R192; K193; N194; D195	0.6	4964.69	9820.72	0.335783	K2; E3; L4; D5; K7; N8; D9; I10; S11; T22; G23; G24; P25; T26; R27; N28; G29; A30; R31; G32; P33; G34; S35; E36; G37; V38; W39; E40; P41; G42; W44; P45; E46; R47; P48; R49; G50; D51; A52; A54; E55; W56; P58; G60; I61; P62; Q63; G64; N65; K66; L68; G69; G70; S71; V72; P73; L78; V87; L88; P90; P91; L93; V105; R107; G108; K109; N110; F111; S112; S113; T114; L117; R141; S143; S144; I146; K147; I151; K156; K165; F167; I168; E169; R170; S171; S172; T174; I175; H176; R178; V179; Y186; S196; Q197; R198; M199; N200; V203; Y214; K225; T226; S227; S228; T230; Q231; R234; K240; Y242; F251; S252; Q253; N254; M255; H256; V259; H260; R262; Y270; Q281; N282; M283; H284; T286; E287; Y298; K309; S310; S311; S312; L315; R318; K324; Y326; K333; A334; F335; S336; Q337; S338; S339; Y340; I342; Q343; H344; R346; F347; F354; S364; K365; N366; S367	0.308793	4918	11142.5	0.306218	7.28546	1.82137	-39.6577	-58.9914	0.233706
O00264	Q9UJ90	M1; A2; A3; E4; D5; V6; V7; A8; T9; G10; A11; D12; P13; S14; D15; L16; E17; S18; G20; L21; L22; H23; E24; I25; S28; L30; N31; L33; L34; L35; L37; C38; I39; F40; L41; L42; K44; I45; V46; G48; D49; P51; G55; D58; D59; K102; G103; K105; F106; Y107; P112; Y113; R123; G124; L125; A126; T127; F128; C129; L130; D131; A134; D144; L145; T146; A148; Q149; E151; T152; S154; D155; W156; S158; Q159; F160; F162; K163; Y164	0.4	3294.51	5939.46	0.356781	M1; C3; Q7; R8; R10; T11; L12; S14; R15; L18; H21; H22; N25; A26; G28; L29; G30; A31; G32; P33; R34; P35; S36; M37; G38; M39; D44; P45; F46; Y70; A71; L73; A74; G75; L77; I78; L79; A80; Y81; T82; R83; S84; R85; K86; L87; V88; E89; A90; K91; E93; C98; A99; E100; H101; E102; W103; A104; P105; G106; G107; A108; L109; T110; A111; D112; E114; A115; A116; A117; G118; S119; Q120; A121; E122; G123; R124; R125; Q126; L127; S129; E130; G131; A134	0.584507	3326.23	6450.42	0.340222	4.8333	2.41665	-44.981	-55.0619	0.093681
O00273	O76075	L63; E65; D66; G67; T68; I69; V70; D71; D72; D74; Y75; C78; L79; E92; Y96; N98; S99; D100; G101; G102; W105; I106; Q108; L135; I138; I139; E143; E144; L146; Q147; L161; Q163; T167; Q169; R170; L171; H173; T174; L175; Q176; Q177; V178; L179; D180; Q181; R182; E183; E184; V185; R186; Q187; S188; K189; Q190; L191; L192; Q193; L194; Y195; Q197; A198; L199; K201; E202; S204; L205; K208; Q209; G226; I227; S228; R229; T231; A238; H240; A244; K248; L253; S254; L255; S256; S257; Q258; D259; E261; E292; L293; L295; R296; L297; Q299; T300; L303; H304; R307; S310; A311; K313; A314; S315; P317; G318; D319; L320; Q321; P323; R325; A326; R327; D329; P330; T331	0.338369	4851.91	9122.51	0.347199	K4; P5; S7; V8; K9; R11; A12; L13; S15; P16; R17; K18; F19; G20; V21; A22; G23; R24; E28; K32; R36; Y49; E50; D51; N66; E68; Q79; G80; Y81; V82; D84; I85; R86; R87; F88; L89; S90; F92; H93; E94; Q96; V97; L99; I100; A102; A103; Q104; L106; L107; Q114; R115; Q116; R117; L118; L119; D121; L122; H124; N125; V126; Q128; I130; G144; L145; E146; S147; R148; F149; Y155; Y158; S159; S162; R165; L168; R169; S172; C194; R198; Y202; G213; R216; L217; C218; T219; P220; E221; W223; S225; C226; Q227; D233; S234; L236; S237; R238; H239; S240; R247; E248; R250; I251; L252; S254; T255; I261; Q279; D280; G281; R282; S296; E297; L299; K300; D317; P318; S319; R320; I321; Y322; Q325; L328; K329; Q332; P333; K336; R337	0.372781	4739.51	9651.13	0.329347	6.04707	3.96188	-38.323	-58.2689	0.182341
O00273	Q01844	M1; E2; V3; A7; G8; V9; P10; E11; E14; T17; L18; K19; P20; C21; L22; L23; R24; R29; Q31; H32; G33; V34; A35; K45; D48; I49; L63; A64; E65; D66; T68; D72; Y75; L77; C78; L79; P80; S81; N82; T83; K84; F85; W94; Y96; N98; S99; D100; G101; G102; W105; I106; E109; L131; K132; E133; D134; L135; S136; I138; I139; L161; R162; Q163; T167; R170; L171; H173; T174; Q176; Q177; V178; D180; Q181; R182; E183; E184; V185; Q187; S188; K189; L191; L192; Q193; L194; Y195; L196; A198; L199; E200; E202; G203; S204; L205; L206; Q209; E210; E211; K213; A214; A215; F216; G217; E218; E219; R229; L245; R246; K248; Q249; A250; P251; E252; L253; E261; T264; K265; E266; D267; P268; K269; W277; I279; K280; K281; E283; T284; V285; Q286; E287; A288; E290; R291; E292; L293; A294; L295; R296; L297; Q298; Q299; Q301; S302; L303; S305; L306; R307; I309; S310; A311; K313; P317; G318; D319; L320; Q321; N322; P323; K324; R325; A326; R327; Q328; D329; P330; T331	0.498489	6797.07	10873.4	0.384658	M1; A2; S3; T4; Y9; A12; A13; Q16; G17; Y18; S19; A20; Y21; T22; A23; Q24; P25; Y29; Y44; Q46; P47; T48; D49; V50; S51; Q72; P73; P74; T75; G76; Y77; T78; T79; P80; T81; A82; P83; Q109; Q129; G157; Y158; Q160; P161; S162; L163; G164; Y165; Q167; S168; N169; Y170; Y172; P173; Q174; V175; P176; G177; Y179; V184; P188; Y190; T193; S194; Y195; S196; S197; T198; Q199; P200; Y203; D204; S206; S207; Q210; Q211; N212; T213; Y214; G215; Q216; P217; S218; S219; Y220; G221; Q222; Q223; S224; Y226; Q229; S230; S231; G233; Q234; Q235; P236; P237; M275; S282; G283; F285; S286; E290; S293; M294; S295; N299; R300; G301; R302; G303; R304; G305; G306; F307; D308; M312; R321; F333; R392; K404; E405; G456; G457; L458; P459; P460; R461; E462; G501; P502; R503; G504; S505; A519; W536; T538; E539; K544; L552; P553; P554; F556; P557; P559; G561; D562; R563; G564; R565; P568; R572; G577; L578; M579; D580; R581; G582; P584; G585; G586; M587; R589; R600; G602; R603; D606; R607; F610; R615; G616; P621; P622; L625; M626; E627; Q628; G630; G631; R633; R636; G637; G638; P639; K641; D643; K644; G645; E646; R648; Q649; E650; R651; R652; D653; R654; Y656	0.300305	6142.14	9434.66	0.394313	14.0658	4.94621	-34.3321	-86.6449	0.567421
O00273	Q7Z6G3	M1; E2; V3; T4; A7; G8; V9; P10; E11; S12; I15; R16; L18; P20; L22; R29; E30; Q31; H32; G33; V34; A35; K45; I49; E65; P80; S81; N82; K84; S99; D100; G101; G102; T103; A104; W105; I106; L131; K132; E133; D134; L135; S136; I138; I139; L161; Q163; S164; T167; R170; L171; T174; Q177; V178; D180; Q181; E184; V185; Q187; S188; K189; Q190; L191; L192; Q193; L194; Y195; L196; Q197; A198; L199; E200; K201; E202; G203; S207; E210; E211; S212; K213; A214; A215; F216; G217; E218; E219; V220; D221; A222; V223; T225; Q249; E252; L253; D278; K280; K281; E283; T284; V285; E287; A288; E290; R291; E292; A294; L295; R296; L297; Q298; Q299; Q301; S302; L303; H304; S305; L306; R307; S308; I309; S310; A311; S312; K313; A314; S315; P316; P317; G318; D319; L320; Q321; N322; P323; K324; R325; A326; R327; Q328; D329; P330; T331	0.429003	5821.6	11473.6	0.336602	L27; S57; R59; V124; D125; H126; M127; G128; D129; Y130; E131; D132; V133; S136; L137; T139; L140; H142; S143; V144; K146; A147; Y150; K153; V154; G157; G158; N160; V161; D162; F164; V165; T166; F168; L169; L170; E172; T173; Q176; I177; S179; L180; S183; V184; S186; A187; A190; I191; E193; Q194; H207; A209; A210; T212; W213; C214; H225; K226; M228; A229; Q232; G233; L236; P237; S238; A239; T240; E241; D242; A243; K244; E245; E246; G247; L248; E249; A250; Q251; I252; S253; R254; L255; A256; E257; L258; I259; G260; L262; E263; S264; A266; L267; F269; L287; R289; E301; L303; D304; S305; L306; R307; Q308; L310; R311; G312; T314; H321; I322; T323; A324; V325; R326; L327; S328; F333; V334; Y336; F338; E342; W345; K346; L349; Q350; P352; L353; K355; A356; R358; H359; V360; V362; D363; P368; E369; A370; L371; S372; R373; I374; L375; V376; W380; C381; V383; G384; R385; D386	0.380829	5588.36	10278.3	0.352208	5.08328	1.05171	-67.8878	-82.9972	0.008878
O00287	P48382	M1; E2; A3; Q4; G5; V6; E8; G9; A10; G11; P12; G13; A14; A15; S16; G17; V18; P19; H20; P21; A22; A23; L24; A25; A27; A28; P30; T31; L32; V37; S42; F44; T45; L46; L47; V48; M49; Q50; P51; C52; A53; G54; Q55; D56; E57; P61; G62; G63; S64; V65; G66; A67; G68; K69; P70; V71; R72; Y73; L74; C75; E76; G77; A78; G79; D80; G81; E82; E83; E84; A85; G86; E87; E89; A90; D91; L92; L93; D94; T95; S96; D97; P98; P99; G100; G101; G102; E103; S104; A106; S107; E109; D110; D113; E114; H117; G135; K139; T150; S151; Q152; V153; A154; K155; Q156; R157; K158; P159; W160; M161; K163; R166; N167; K168; Y170; K171; Y174; K175; K177; K178; S179; Q181; A182; N184; C185; G186; G187; T188; A189; S190; T191; G192; S193; A194; G195; N196; V197; K198; L199; E200; E201; S202; D204; N205; I206; S208; I209; V210; K211; Q212; R213; G215; S216; F217; G218; D219; R220; P221; A222; R223; P224; T225; L226; L227; E228; Q229; V230; L231; N232; Q233; K234; R235; L236; S237; L238; L239; R240; S241; P242; E243; V244; F247; L248; Q251; Q252; L255; N256; Q258; V259; L260; Q262; R263; Q264; Q266; F267; P268; G269; T270; S271; M272	0.731618	10190.9	14800.8	0.407771	M1; E3; D4; D7; A8; P11; T13; G14; G15; R16; A17; G21; A22; E23; A24; L30; S57; D58; N59; K61; L62; Y65; L66; L68; P69; S70; G71; P72; T73; T74; G75; D76; K77; E80; R97; N98; L100; E101; H103; D105; P109; K110; Q111; S112; D115; K119; T132; A133; G136; R140; E141; I142; F143; P144; D145; I146; K147; A148; R149; R150; G152; G153; R154; G155; S157; K158; Y159; Y161; K167; T168; L169; V170; S171; M172; P173; P174; L175; P176; G177; L178; D179; L180; K181; G182; S183; E184; S185; P186; E187; M188; P190; E191; V192; D198; V201; E202; R218; S219; S221; S222; I223; V224; E225; R228; F229; Q232; Q233; H234; L235; I236; S237; A238; R239; S240; A241; H242; H244; M249; G250; E253; E254; E256; H257; A258; R260; E261; S264; K265; P266; N268; G269; L270; N272; P273; E274; G275; G276; A277; H278; K279; K280; P281; E282; R283; L284; Q286; P288; L291; R294; T295; P299; L300; R302; G303; E304; R305; K306; K307; V309; V310; G316; N319; L320; N323; A324; A327; R328; P330; L331; L332; L333; P334; R335; P337; R338; I344; V346; S347; P348; P349; I350; L351; A352; P353; R354; L355; S356; S357; G358; A359; K361; I380; N382; A390; L391; P392; G393; P394; L406; Q408; P409; R410; G411; E413; R415; G418; I419; G420; G421; D422; Q423; P425; H426; D427; K428; G429; V430; K431; T433; A434; E435; V436; V438; D454; T458; D461; A462; K463; R464; K465; R466; R468; P469; R470; K471; S505; G506; N510; S511; D536; G537; V539; K541; G543; R544; G545; P546; G547; Q549; H550; T551; K552; E553; A554; E555; D556; K557; P562; S563; K564; V565; S566; K569; S573; Q574; K575; F578; P579; L580; A581; K582; G583; E584; V585; D586; T587; Q590; K593; D594; E597; H598; Q601; Q606; K609; P615; P616	0.464286	9174.63	15826.8	0.366964	8.36538	5.78347	-72.0734	-128.875	0.516422
O00299	O15116	M1; A2; E3; E4; Q5; Q7; E9; A19; K20; I21; F31; W35; K37; G38; V39; T40; F41; N42; V43; T44; T45; R92; Y93; E217; S221	0.103734	837.635	1860	0.310507	L22; R23; D24; G25; R26; S34; I35; D36; N40; V42; H44; Q45; E48; I50; P60; R61; G62; I63; F64; V65; V66; R67; N70; L96; Q99; R100; Q103	0.203008	830.817	1830.4	0.312194	8.39101	1.19872	-3.89061	-7.37091	0.520824
O00299	P05386	M1; A2; E9; K13; D17; G18; A19; K20; I21; N23; C24; P25; F26; F31; W35; L36; K37; G38; V39; T40; F41; N42; V43; T44; T45; T48; Q63; L64; R92; Y93; P94; L96; L108; D109; F111; A112; K113; F114; S115; A116; I118; K119; N120; N122; L125; D127; N128; L129; E130; K131; G132; L134; K135; K138; V139; N142; K166; E172; L173; K183; H185; Q188; V189; K192; G196; F197; T198; I199; P200; E201; A202; F203; H207; L210; S211; Y214; A215; R216; E217; E218; F219; A220; S221; T222; C223; P224; D225; D226; E227; E228; A232; Y233; V236	0.385892	2762.72	5406.32	0.338194	M1; A2; S3; V4; L7; A8; Y11; L14; I15; L16; H17; D18; D19; V21; A30; L31; K33; A34; A35; G36; V37; I56; G57; I60; C61; V63; G64; A65; G66; G67; P68; A69; P70; A71; A72; G73; A74; A75; P76; A77; G78; G79; P80; A81; P82; S83; T84; A85; A86; A87; P88; A89; E90; E91; K92; K93; A96; K97; E99; E100; S101; E102; E103; S104; D105; D107; M108; G109; F110; G111; L112; F113; D114	0.640351	3018.91	6598.32	0.313906	4.15108	3.45924	-32.5	-41.5489	0.338594
O00299	P10827	M1; A2; E3; E4; Q5; P6; Q7; V8; A19; K20; I21; F31; W35; L36; K37; G38; V39; T40; F41; N42; V43; T45; P90; P91; R92; Y93; P94; K95; L96; A97; L99; N100; E102; E130; K131; L134; K135; K138; V139; N142; T145; S146; P147; L148; P149; E150; E151; V152; D153; E154; T155; S156; A157; E158; D159; E160; G161; V162; S163; Q164; D169; G170; N171; E172; L173; T174; H185; Q188; V189; K192; G196; F197; T198; I199; P200; E201; A202; F203; R204; H207; L210; S211; Y214; A215; R216; E217; E218; A220; S221; T222; C223; P224; D225; D226	0.390041	3494.79	6759.87	0.3408	M1; E2; Q3; K4; K36; S38; S40; G41; Y42; I43; Y46; G62; Y63; H64; Y65; R66; K74; R78; L124; L126; R131; K134; R135; L137; I138; N141; R142; R144; R145; E148; E149; I151; R152; Q155; E159; H355; K357; H358; N359; I360; P361; H362; E422; A423; G424; S425; L426; V430; L431; H433; E445; R449; S450; G451; I452; L453; H454; A455; R456; A457; V458; C459; G460; E461; D462; D463; S464; S465; E466; A467; D468; S469; P470; S471; S473; E474; E475; E476; V479; C480; E481; D482; L483; A484; G485; N486; A487; A488	0.179592	3459.09	7524.83	0.314923	7.76545	5.46457	-22.4983	-41.5562	0.332414
O00299	P34130	P6; K13; A19; K20; I21; N23; C24; P25; F26; R29; F31; W35; F41; N42; V43; T44; T45; L58; C59; P60; G61; G62; Q63; L64; P65; Y69; T71; E72; V73; H74; T75; D76; T77; N78; K79; E82; F83; A86; V87; C89; P101; E102; N104; T105; A106; L108; D109; F111; A112; K113; F114; S115; A116; I118; K119; N128; L129; G132; K135; A136; K138; V139; D141; N142; Y143; T145; S146; P147; P149; E158; D159; E160; G161; V162; N179; K183; H185; Q188; V189; E201; R204; H207; R208; L210; S211; Y214; A215; A220; S221; C223; P224; D225; D226; E228; A232; Y233; V236	0.40249	2907.3	5894.79	0.330296	M1; L2; P3; L4; P5; S6; C7; S8; L9; L12; L13; F15; L16; L17; P18; S19; V20; P21; I22; S24; Q25; P26; P27; P28; S29; T30; L31; P32; P33; F34; L35; A36; E38; W39; L41; L42; S43; P44; R45; L58; L59; L62; E63; A64; G65; A66; F67; R68; E69; V82; A88; R91; G92; E93; L94; A95; V96; C97; A99; L113; R159; G160; V161; D162; R164; H165; W166; K173; S175; Y176; V177; R178; W192; A198; C199; V200; C201; L203	0.371429	3142.02	6953.4	0.311232	4.95924	2.31431	-42.6327	-51.8976	0.022985
O00299	P37198	M1; E3; E4; Q5; P6; Y69; A86; V87; L88; C89; P90; P91; R92; Y93	0.058091	601.921	1313.71	0.314215	K381; L384; D385; R388; Q391; E392; F395; N439; A442; Q443; R446; Q449; D450; D453; I454; H457	0.030651	525.668	1116.45	0.320116	7.09478	8.86848	1.549	-2.08738	0.648442
O00299	P50416	E9; D17; G18; A19; K20; I21; F31; W35; G38; V39; T40; F41; N42; V43; T44; T45; V46; D47; R50; R51; T52; E53; T54; V55; K192; K193; Y194; R195; G196; E217; S221; E227; E230; E234; A237; K238; L240	0.153527	1017.61	2513.06	0.288221	A2; E3; Q6; A7; F10; Q11; F12; T13; V14; T15; P16; D17; G18; I19; R29; Y32; L33; L36; K40; Q396; G400; R401; G402; K405; D409; K413	0.033635	1096.92	2321.31	0.320904	12.2958	0.945834	-5.5182	-11.6627	0.505825
O00299	Q13162	Q7; V8; E9; F11; K13; A14; S16; N23; C24; P25; F26; T40; F41; N42; V43; T44; T48; K49; R50; R51; T52; E53; T54; Q56; K57; L58; G61; G62; Q63; L64; P65; L68; G70; T71; D76; T77; F111; A112; F114; S115; I118; K119; K183; L231; A232; Y233; Q235; V236	0.19917	1550.22	3086.54	0.334332	R43; P44; R45; T46; R47; E48; E49; E50; C51; H52; F53; Y54; A55; G56; G57; Q58; P61; G62; E63; A64; S65; R66; V67; S68; F98; P117; L118; D119; F120; T121; F122; V150; D151; S152; Q153; F154; T155; L157; A158; N161; T162; L180; H182; Y191; E193; D194; S195; G196; H197; L219	0.184502	1631.91	3905.61	0.294701	6.2851	3.14255	-17.6135	-23.9141	0.271715
O00299	Q99676	M1; A2; Q5; P6; Q7; E9; F11; K13; D17; A19; K20; I21; N23; C24; P25; F26; F31; W35; L36; K37; G38; V39; T40; F41; N42; V43; T44; T45; T48; K49; R51; E53; T54; V55; Q56; K57; L58; C59; P60; G61; G62; Q63; L64; L68; Y69; T71; E72; V73; H74; T75; D76; T77; N78; K79; E82; F83; A86; V87; L88; C89; P91; R92; Y93; P94; K95; L96; F111; A112; K113; F114; S115; A116; Y117; K119; L125; N126; D127; N128; L129; E130; K131; G132; L134; K135; K138; D141; N142; K166; F167; N171; E172; L173; K183; H185; Q188; V189; K192; Y194; R195; G196; F197; T198; I199; P200; E201; A202; F203; R204; H207; L210; S211; N212; Y214; A215; R216; E217; E218; F219; A220; S221; T222; C223; P224; D225; D226; E227; E228; L231; A232; Y233; Q235; V236; L240	0.551867	4628.53	8282.38	0.358498	D46; P47; G48; D51; L52; R54; D55; L58; L80; E81; Q82; G83; E85; M89; P91; S92; I93; P94; V95; G96; T97; C98; D100; W101; E102; R104; L105; E106; S108; V109; S110; A111; P112; E113; P114; D115; I116; E118; E120; L121; P123; E124; I126; V127; H130; K131; R132; W136; S137; N139; L140; L141; S143; W144; E145; Y146; E147; S149; L150; Q153; Q154; Q157; Q158; L160; K169; T170; I171; P172; S173; W174; E175; P178; V179; N180; E182; F183; G184; K185; S186; V187; N188; V189; S190; S191; N192; L193; V194; E197; P198; S199; P200; E201; E202; S204; R207; I209; N212; P215; V216; K217; K218; E219; K220; S221; S232; Y233; C234; S235; I238; R239; R242; Y250; N253; R261; S262; E263; L265; I266; N267; Q269; R270; D275; Y278; E289	0.165113	4838.91	10025.5	0.325536	5.28126	3.8025	-40.6932	-58.4909	0.027509
O00299	Q9NR11	M1; A2; Q5; E9; F11; D17; G18; A19; K20; I21; F31; W35; L36; K37; G38; V39; T40; F41; N42; V43; T44; T45; V46; D47; R50; R51; T52; T54; V55; K79; E82; P90; P91; R92; Y93; P94; K95; L96; L99; N100; E102; T105; L108; D109; A112; K113; K135; A136; K138; V139; N142; Y143; T145; S146; P147; L148; P149; E150; V152; D153; E154; T155; S156; A157; E158; D159; E160; G161; K166; N171; E172; L173; N179; K183; R216; E217; A220; S221; T222; D225	0.33195	2306.28	5857.49	0.282502	L77; S78; H79; H115; K133; S331; K334; E340; C341; K343; F345; H354; T357; H358; T359; G360; K362; N368; C369; K371; F373; R375; S377; L378; Q381; H382; I385; H386; Q388; K390; I402; H403; S405; S406; H409; K412; K418; P419; Y420; E421; R423; E424; S432; S433; L435; T436; Q437; Q439; R440; K447; K455; V456; F457; S458; S459; S461; F462; Q465; H466; S468; I469; K474; P475; F476; E477; V478	0.138075	2425.6	5413.13	0.309437	5.91732	4.64932	-12.1124	-22.4214	0.347479
O00299	Q9Y6K9	D109; K113; A116; N120; S121; N122; L125; N128; L129; G132; K135; K241	0.049793	353.796	895.751	0.283139	D282; K285; E286; E289; Q290; I293; E296; T297; P299; V300; I307	0.026253	326.691	1035.25	0.239872	2.93907	0	-1.70793	-2.15197	0.406427
O00300	O14788	M1; N2; N3; L4; L5; C7; A8; L9; F11; L12; I14; S15; I16; W18; T19; E22; T23; F24; P25; K27; L29; Y31; E33; Q38; L40; C41; D42; K43; P45; P46; G47; T48; A56; K57; W58; K59; T60; V61; C62; A63; P64; D67; H68; Y70; T71; D72; S73; W74; H75; T76; S77; D78; E79; L81; Y82; C83; S84; P85; V86; C87; K88; E89; E96; C97; N98; R99; T100; H101; N102; R103; Y112; L113; E114; I115; E116; F117; L119; E137; R138; N139	0.199501	2669.97	6779.46	0.282554	K10; R13; G14; E17; M18; G19; G20; G23; A24; P25; H26; E27; G28; P29; L30; A32; P33; P34; P35; P36; A37; P38; H39; Q40; P41; P42; A44; M48; A51; L52; L55; G58; Q59; C62; S63; A65; L66; Y69; F70; A72; Q73; T84; I87; Y88; L91; E95; D98; F99; R141; A145; D148; G149; L152; K156; K159; S179; H180; K181; Q237; M239; Y241; K244; K248; I249; P250; S251; H253; K257; T261; K282; R284; S294; N295	0.230284	2709.96	6925.31	0.281254	4.83278	5.20453	-37.5868	-48.5679	0.043999
O00303	A8K0Z3	T30; P33; A34; A35; A36; P37; A40; A41; P43; A44; S47; D48; A50; A51; A54; G273; G274; S276; A277; I279; Q280; L283; S284; V286; L287; Q288; A290; E291; L294; L308; M309; V312; V315; I318; P320; D321; F323; E324; T325; L327; N328; S329; N330; I331; N332; D333; L334; L335; M336; V337; T338; Y339; L340; A341; N342; L343; T344; Q345; S346; Q347; I348; A349; L350; N351; E352; K353; L354; V355; N356; L357	0.196078	3277.48	5005.8	0.395674	Y234; L238; G239; V241; P242; H245; P247; S248; Y249; L250; P251; P268; G269; A271; P272; I278; P279; E280; L281; P282; T283; E290; K293; P304; P305; P306; P307; P308; P309; P310; P311; A313; P314; V316; L317; A318; S319; A320; P321; P322; P324; P325; S326; T327; A328; A329; P330; V331; G332; Q333; G334; A335; R336; Q337; D338; D339; S341; S342; S343; A344; S345; P346; V348; Q349; P352; R353; E354; V355; L365; L366; I369; R370; A372; G373; G374; I375; A378; K379; L380; M409; L412; F413; L416; R419; R420; I423; K426; P428; G429; A430; G431; E432; P434; G435; F438; V439; V441; S442; I445; P446; P447; L448; P450; P451; Q452; Q455	0.227957	2858.94	5680.49	0.334792	5.86662	0	-54.2717	-62.2643	0.033367
O00303	O00165	M1; A2; T3; P4; A5; V6; P7; P69; Q71; R93; H95; P96; V97; I98; L99; A100; S101; V103; D104; S105; Y106; E107; R108; R109; N110; E111; G112; A113; A114; L121; T123; V124; D125; S128; E130; T132; N133; C134; F135; S136; P138; H139; N140; E141; S142; E145; A147; D149; F152; N155; M156; L159; H160; K162; V163; S164; P165; N166; E167; T204; S205; L206; G209; R210; M211; I213; Y239; A240; Y241; Y242; D243; T244; E245; R246; I247; G248; V249; D250; I252; M253; C256; F257; N260; R261; V262; G264; L265; S266; S267; L269; Q270; V272; G273; A275; S276; A277; R278; I279; Q280; D281; A282; L283; S284; T285; V286; L287; Y289; A290; E291; V293; L294; V298; S299; A300; D301; N302; T303; V304; G305; R306; F307; L308; M309; S310; L311; V312; N313; Q314; V315; P316; K317; I318; P320; D322; F323; E324; T325; M326; L327; N328; S329; N330; I331; N332; D333; L334; L335; M336; V337; Y339; L340; A341; N342; L343; T344; Q345; S346; Q347; I348; A349; L350; N351; E352; K353; L354; V355; L357	0.467787	7363.72	11429.6	0.391827	M1; L3; F4; L6; F7; R8; G9; F10; F11; G12; F13; R17; R20; D21; F23; F24; G25; M27; R29; D30; E31; D33; D34; E37; E38; G41; G42; S43; W44; G45; R46; R50; F51; H52; S53; P54; Q55; H56; P57; P58; E59; F61; F63; G64; F65; S66; F67; S68; G71; G72; R74; F75; H76; N78; F79; F81; L84; V85; R86; D87; F88; N89; S90; I91; F92; S93; D94; M95; G96; A97; W98; T99; P104; P105; E106; L107; P108; T114; P115; G116; R118; L119; L125; R126; M129; L130; Y132; D134; S135; Q137; P138; R139; I140; F141; G142; G143; V144; Q155; A157; P158; W160; Q163; R164; P165; F166; H167; R168; F169; V172; W173; P174; L196; G197; P198; L200; Q201; P202; Q203; P204; K205; S206; Y207; F208; K209; S210; I211; S212; V213; T214; K215; I216; T217; E225; R226; R227; T228; V229; V230; D231; S232; E233; G234; R235; T236; R250; G251; D252; E254; S255; P256; R257; P258; P259; A260; L261; D262; D263; A264; F265; S266; I267; L268; D269; L270; F271; L272; G273; R274; W275; F276; R277; S278; R279	0.620072	7158.17	13135	0.352737	4.82031	3.85625	-95.2525	-121.211	0.043177
O00303	O00303	L159; K161; K162; V163; S164; P165; N166; L265; S267; L269; Q270; V272; G273; G274; A275; S276; A277; I279; Q280; D281; A282; L283; S284; V286; L287; Q288; A290; E291; M309; V312; N313; V315; P316; K317; I318; P320; F323; E324; L327; N328; I331; L334; L335; T338; Y339; N342; L343; S346; L350; K353; L354; N356; L357	0.148459	1893.07	3976.04	0.322548	L159; K161; K162; V163; S164; P165; N166; L265; L269; Q270; V272; G273; G274; A275; S276; A277; I279; Q280; D281; A282; L283; S284; V286; L287; Q288; A290; E291; M309; V312; N313; V315; P316; K317; I318; P320; F323; E324; L327; N328; I331; L334; L335; T338; Y339; N342; L343; S346; L350; K353; L354; N356; L357	0.145658	1893.35	3944.59	0.324318	3.69742	1.05641	-36.3585	-40.2108	0.013362
O00303	O14964	A28; P29; T30; P31; P33; T56; A57; A58; P59; G60; Q61; T62; P63; A66; Q67; P85; P87; D125; K126; H127; P224; G225; R226; S267; L269; Q270; V272; G273; S276; Q280; E324; M326; L327; N328; S329; N330; I331; N332; D333; L334; L335; M336; T338; Y339; L340; N342; L343; Q345; S346; Q347; A349; L350; K353; L354; N356; L357	0.156863	2099.72	4643.07	0.311402	G362; E363; G364; H365; N374; L376; P377; E378; T379; D380; S381; Q382; P383; I384; P385; P386; S387; G389; P390; F391; S392; E393; P394; F396; H397; G399; E402; E406; L409; R463; R464; Y467; L470; Q471; K473; L474; I477; R478; R481; L484; R488; H491; R492; L495; R496; A499; E503; R506; Q507; Q509; L510; K513; M517; K520; S769; Q772; L773; I774; S775; D777	0.07722	2059.69	5762.28	0.263321	1.92335	3.36586	-28.0271	-32.4076	0.17715
O00303	O60832	M1; A2; T3; P4; T16; P17; V18; P19; A22; S25; V26; P29; T30; P33; A34; V38; A41; A42; P43; A70; Q71; T72; P73; A74; P75; A76; L77; P78; G79; P80; A81; L82; P83; G84; P85; F86; P87; G88; G89; R90; V91; R93; H95; T123; V124; D125; K126; H127; S128; E130; T132; N133; M150; Y157; K161; V163; S164; P165; N166; E167; L168; I169; L170; E188; Y189; S191; R192; E193; A194; P195; N196; T219; T236; K238; Y239; A240; Y241; Y242; D243; T244; E245; R246; D268; L269; Q271; V272; A275; S276; R278; I279; A282; L283; V286; T303; R306; F307; M309; S310; L311; N313; Q314; V315; P316; K317; I318; D322; F323; M326; L327; N330; D333; L334; V337	0.316527	4161.36	7831.6	0.346984	S42; K43; V44; D60; K61; N63; V64; R65; T66; T67; H68; Y323; D325; T352; A353; S356; T357; C358; D359; H360; W380; G381; L382; G383; P384; A386; K389; K390; I393; D399; K400; H401; G402; K403; P404; T405; W412; K413; Q414; E415; Y416; V417; D418; Y419; S420; E421; S422; A423; K424; K425; E426; V427; V428; A429; E430; V431; V432; K433; A434; P435; Q436; V437; V438; A439; E440; A442; K443; A445; K446; R447; E452; E454; S455; D456; E457; T458; P460; A461; P463; Q464; K468; E469; K477; K478; A479; K480; A481; A487; E488; P489; G490; D491; G492; D493; T496; T497; K498; K499; K500; K502; K503; K504; A506; K507; E510; L511; E514	0.208171	4230.34	7466.46	0.361667	6.67326	3.0983	-28.9678	-46.2374	0.509116
O00303	P05067	M1; A2; T3; P4; A5; V6; P7; V8; S9; P12; T16; P17; V18; P19; A20; A21; A22; P23; A24; S25; V26; P27; A28; P29; T30; P31; A32; P33; A34; A35; A36; P43; A44; S45; S46; S47; D48; P49; A50; A51; A52; A53; A54; A55; T56; A57; A58; P59; G60; Q61; T62; P63; A64; S65; A66; Q67; A68; P69; Q71; P73; A74; P75; L77; P78; P87; G88; R90; V91; R93; H95; P96; V97; I98; L99; A100; S101; V103; D104; S105; Y106; E107; R108; R109; N110; E111; G112; A114; R115; L121; T123; V124; D125; K126; H127; S128; E130; T132; N133; C134; F135; S136; E141; S142; E143; D144; E145; V146; F152; M156; L159; H160; K162; V163; S164; P165; N166; E167; T175; G176; H177; D178; I179; T180; E181; H182; V184; L185; E188; D203; T204; S205; L206; Q207; N208; G209; R210; M211; S212; I213; K214; A215; Y216; T219; L220; M221; G222; V223; R226; T227; M228; G229; V230; M231; F232; T233; P234; L235; T236; V237; K238; Y239; A240; Y241; Y242; D243; T244; E245; R246; I247; V249; D250; L251; I252; M253; K254; T255; C256; F257; P259; N260; R261; V262; I263; G264; L265; S266; S267; D268; L269; Q270; V272; A275; S276; R278; I279; Q280; D281; A282; L283; T285; V286; L287; Y289; V298; D301; N302; T303; V304; R306; F307; L308; M309; S310; L311; N313; Q314; V315; P316; K317; I318; P320; D322; F323; T325; M326; S329; N330; I331; D333; L334; L335; V337; T338; Y339; A341; N342; L343; Q345; S346; Q347; A349; L350; N351; K353; L354; L357	0.689076	10507.7	17827.7	0.370833	M1; L2; P3; G4; L5; A6; L7; L8; L9; L10; A12; W13; T14; R16; A17; L18; V20; T22; D23; G24; A26; G27; L28; L41; H44; V47; Q48; K51; W52; D53; S54; D55; P56; S57; G58; T59; K60; Q71; Q74; E75; V76; P78; E79; L80; N96; C98; K99; G101; R102; K103; Q104; C105; E255; E256; A258; E259; E260; Y262; E263; A265; T266; R268; T269; T270; S271; I272; A273; T274; T275; T276; T277; T278; T279; T280; E281; S282; V283; E284; V286; V287; V290; R328; N330; F331; Y336; V340; S346; Q347; S348; L349; L350; Q392; E396; E399; H402; R403; M406; S407; M410; R411; W413; E414; E415; E417; R418; K421; I432; Q436; V439; E440; E443; Q444; A447; R450; Q451; V454; H514; R516; M517; V518; N579; S582; E583; P584; R585; I586; Y588; G589; N590; D591; A592; L593; M594; P595; S596; E599; K601; T603; V604; L607; F613; L615; D617; L618; Q619; P620; W621; F624; A626; D627; S628; V629; P630; A631; N632; T633; E634; N635; E636; V637; E638; P639; V640; A642; A645; R648; G649; T651; T652; R653; P654; G655; G657; E668; V669; K670; D672; F675; R676; H677; D678; S679; G680; Y681; E682; H684; H685; K687; L688; V689; F690; E693; D694; K699; G700; A701; I702; I703; G704; L705; M706; V707; G709; V710; V711; I712; A713; T714; V715; I716; V717; I718; T719; L720; V721; M722; L723; K724; K725; K726; Q727; Y728; T729; S730; I731; H732; H733; G734; V735; V736; E737; V738; D739; A741; V742; T743; P744; E745; E746; R747; H748; L749; K751; M752; Q753; N755; Y757; E758; N759; P760; T761; Y762; F765; E766; M768; Q769	0.332468	10293.9	18150	0.361902	7.884	1.34605	-112.285	-153.905	0.110511
O00303	P21246	R93; H95; T123; V124; D125; H127; S128; E130; A240; Y241; Y242; D243; T244; R246; S276; I279; A282; L283; T285; V286; L287; Y289; A290; V298; D301; N302; T303; V304; G305; R306; F307; L308; L311; V312; V315; I318; D322; F323; M326; L327; S329; N330; D333; L334	0.123249	1367.51	2833.67	0.325506	M1; Q2; A3; Q4; Y6; Q7; R10; R11; F13; A14; A16; F17; A19; F20; I21; F22; I23; L24; A26; V27; T29; A30; E31; G33; K34; E36; K37; P38	0.166667	1515.38	2916.87	0.341898	4.16249	2.77499	-23.0086	-27.1611	0.072798
O00303	P47224	T56; A57; A58; P59; Q61; I247; D250; L251; K254; N260; I263; D321; D322; E324; T325; M326; L327; N328; S329; N330	0.056022	572.837	1461.01	0.281652	K51; D73; M74; F75; F77; E78; N79; V80; G81; F82; T83; K84; D85; K90; A95; D96; H105; L107; K110; F113	0.162602	593.229	1280.16	0.316661	13.7213	3.43034	-5.55899	-9.85538	0.342229
O00303	P61978	M1; A2; T3; P4; A5; V6; P7; V8; S9; A10; P11; P12; A13; T14; P15; T16; P17; V18; P19; A20; A21; A22; P23; A24; S25; V26; A28; P37; P39; A40; S47; P49; A50; A51; A53; A54; A55; T56; A57; A58; P59; G60; Q61; T62; P63; A64; S65; A66; Q67; A68; P69; A70; Q71; T72; P73; A74; P75; A76; L77; P78; G79; P80; L82; F86; P87; G88; R90; V91; R93; H95; P96; V97; L99; S101; T123; V124; D125; K126; H127; S128; E130; T132; N133; E143; D144; H160; V163; S164; P165; N166; E167; D178; I179; T180; E181; V184; L185; N208; R210; M211; S212; I213; K214; A215; Y216; V217; S218; T219; L220; M221; G222; V223; P224; G225; R226; T227; M228; G229; V230; M231; F232; T233; P234; L235; T236; V237; K238; Y239; A240; Y241; Y242; D243; T244; E245; R246; I247; V249; D250; M253; K254; Q271; A275; R278; I279; D281; A282; T285; V286; Y289; A290; V293; L294; S299; A300; D301; N302; T303; V304; G305; R306; F307; L308; M309; S310; L311; V312; N313; Q314; V315; P316; K317; I318; F323; M326; N330	0.490196	7675.77	12800.1	0.374868	M1; T3; E4; P6; E7; E8; F10; P11; N12; T13; E14; T15; N16; F19; K21; Q31; A32; K34; R35; S36; R37; M42; E44; R46; Q50; S51; K52; G55; I58; G59; G61; G62; I65; K66; R69; S75; V76; S77; V78; P79; D80; S81; S82; G83; P84; R86; I87; S89; S91; Q113; P124; L125; E126; S127; D128; V130; N134; K163; G164; I167; K168; R171; K179; E183; P186; H187; R221; A222; Q223; P224; Y225; D226; P227; N228; F229; Y230; D231; E232; T233; Y234; D235; T240; M241; M242; F243; D244; R246; R247; G248; R249; P250; V251; G252; F253; P254; M255; R256; R258; P266; R277; R278; D279; D281; D282; S284; P285; R286; R287; G288; P289; P290; P291; P292; R299; G301; S302; R303; A304; R305; N306; L307; P308; L309; P310; P311; P312; P313; P314; P315; R316; G317; G318; D319; L320; M321; A322; Y323; R325; R328; D331; R332; Y333; D334; M336; V337; G338; F339; S340; D342; E343; T344; W345; D346; S347; A348; I349; D350; T351; W352; S353; P354; E356; W357; Q358; M359; A360; Y361; P363; Q364; S367; Y369; L383; I388; T389; T390; Q391; V392; T393; I394; P395; D397; L398; I402; L427; E428; G429; S430; E431; D432; I434; Q448; Y449; L451; Q452; V455; K456; Q457; S459	0.427646	7064.49	11997.7	0.370603	7.32687	1.49251	-70.2442	-98.3147	0.192067
O00303	P68104	A41; P43; A44; S45; A53; A54; T56; A57; P59; Q61; K254; F257; S266; S267; D268; L269; Q270; V272; G273; G274; S276; A277; R278; Q280; D281; S284; L327; S329; I331; N332; D333; L334; L335; M336; V337; T338; Y339; L340; A341; N342; L343; T344; Q345; S346; Q347; I348; L350; N351; E352	0.137255	1632.54	3239.34	0.335095	I71; I99; K100; I103; T104; K129; N130; Q132; R134; E135; H136; L138; L139; Y141; T142; L143; K179; K180; I181; G182; Q343; I345; I346; L347; N348; I379; D380; R381; R382; S383; G384; K385; S396; G397; F415; S416; P419; R423; T432; V435; G436; V437; K439	0.093074	1679.04	3466.5	0.32631	3.62364	6.0394	-21.2435	-27.6282	0.106358
O00303	Q14D33	M1; A2; T3; A5; V6; V8; S9; A10; P11; P12; T14; P15; T16; P17; V18; P19; P39; A40; A41; P43; A44; S46; S47; D48; P49; A50; A52; A53; T56; A57; P59; S65; A66; Q67; A68; P69; A70; Q71; T72; P73; A74; P75; A76; L77; P78; G79; P80; A81; L82; P83; P85; F86; R90; V103; D104; Y106; E107; R109; N110; E111; G112; A113; P138; H139; N140; E143; D144; E145; V146; A147; V148; D149; M150; E151; H177; D178; I179; T180; E181; H182; V184; L185; I186; E188; Y189; S191; R192; P195; N196; P197; T204; S205; L206; Q207; N208; G209; R210; M211; S212; K214; Y216; V217; S218; T219; L220; M221; G222; V223; P224; G225; R226; T227; M228; G229; V230; M231; F232; T233; P234; L235; T236; V237; D243; R246; D250; M253; C256; F257; R261; D268; L269; Q271; V272; A275; S276; R278; I279; D281; A282; L283; S284; T285; V286; Q288; Y289; D292; G296; K297; V298; S299; D301; V304; L311; V312; Q314; V315; P316; I318; F323; L327; N330; I331; L334; L335; T338; Y339; N342; Q345; S346; A349; L350; K353	0.481793	6514.45	11611.1	0.359408	R95; E141; G142; C143; C147; L154; Q155; K156; G178; T179; G180; T181; V182; L208; V209; G210; T211; S212; N213; D214; Q215; V216; P217; I218; A219; E220; P225; A226; G227; A228; S229; L230; L239; Q243; G250; D251; P262; A264; L285; G287; F288; L289; F290; K291; G292; L296; S298; V300; G301; L331; S332; A333; S334; I373; F374; T375; D376; V384; G387; N388; G389; K390; E391; G392; G393; G394; Q395; G396; L397; V398; P399; V400; G401; H402; A404; L405; P406; L423; F435; T436; D437; I438; T439; E440; G441; K442; K444; G446; G447; L448; V449; T450; A451; G452; H453; L457; E458; A459; N460; A461; E462; G463; P464; I465; T466; V467; S468; E469; Q502; Y505; Q506; R508; Q509; L510; S512; R513; F514; H515; K516; A517; R518; C519; G520; C521; R522; R523; E524; D526; E527; R528; P529; G530; R531; A532; C533; R534; R535; P536; H537; A538; E539; P540; Y541; E542; D543; F544; W545; W547; V548; M550; T551; V552; V554; F555; W556; M558; C559; M560; L563; N564; P565; I567; Y568; Q570; V572	0.288462	6401.54	11608.3	0.355446	7.2778	2.78724	-71.9031	-99.4697	0.410822
O00303	Q15517	M1; A2; T3; A5; V6; P7; V8; S9; A10; P11; P12; P15; T16; P17; V18; P19; A20; A21; A22; P23; A24; S25; V26; P27; A28; P29; T30; P31; A32; P33; A34; A35; P37; V38; P39; A40; A41; A42; P43; A44; S45; S46; S47; D48; A52; A55; A57; A58; P59; G60; Q61; T62; P63; A64; S65; A66; Q67; A68; P69; A70; Q71; T72; P73; A74; P75; A76; L77; P78; G79; P80; A81; L82; P83; G84; P85; F86; P87; R90; V91; R93; H95; P96; V97; L99; A100; S101; V103; D104; S105; E107; R108; T123; V124; D125; K126; H127; S128; E130; T132; N133; C134; F135; S136; P138; E143; D144; E145; M150; F152; M156; Y157; L159; H160; K161; V163; S164; P165; N166; E167; L168; I169; L170; Y173; D178; I179; T180; E181; V184; L185; E188; Y189; S191; R192; E193; A194; P195; N196; T204; L206; G209; R210; M211; S212; I213; K214; A215; Y216; V217; S218; T219; L220; M221; G222; V223; P224; R226; T227; M228; G229; V230; M231; F232; T233; P234; L235; T236; V237; K238; Y239; A240; Y241; Y242; D243; T244; E245; R246; I247; G248; V249; D250; L251; I252; M253; K254; T255; C256; F257; S258; P259; N260; R261; V262; I263; G264; L265; S266; S267; D268; L269; Q270; Q271; V272; G273; G274; A275; S276; A277; R278; I279; Q280; D281; A282; L283; S284; T285; V286; L287; Q288; Y289; D292; V298; S299; A300; D301; T303; V304; R306; F307; L308; S310; L311; N313; Q314; V315; P316; K317; I318; V319; P320; D321; D322; F323; E324; T325; M326; L327; N328; S329; N330; I331; N332; D333; L334; L335; M336; V337; T338; Y339; A341; N342; L343; T344; Q345; S346; Q347; I348; A349; L350; N351; E352; K353; L354; L357	0.764706	13174.7	19896	0.398381	M1; G2; S4; R5; W8; M9; R11; V12; G16; M17; L20; L22; A23; G24; L25; L26; L27; P28; T30; L31; A32; K33; S34; I35; T37; F38; S39; D40; P41; C42; K43; I48; T49; S50; P51; N52; D53; P54; K59; G60; D61; S62; S63; F65; S67; Y68; S69; G70; S71; S72; S73; G75; S77; A81; S84; G85; G86; G87; S88; S89; S92; S95; S96; Q99; G100; S105; F106; P108; G109; T110; G111; Y112; S113; Q114; S116; Y117; S118; S119; S121; G122; S123; S124; L125; Q126; G127; A128; S129; G130; S131; S132; L134; G135; S136; S138; S139; H140; S141; G142; N143; S144; G145; H147; S148; G149; S150; S151; S152; S153; H154; S155; S156; S157; S158; S160; Q162; F163; S164; S165; S166; S167; F168; Q169; V170; G171; N172; G173; S174; A175; L176; P177; D180; N181; S182; Y183; G185; I186; L187; P192; G193; Q194; S196; S197; S198; S199; Q200; T201; F202; G203; V204; S205; S206; S207; G208; Q209; S210; V211; S212; S213; N214; Q215; R216; P217; C218; S219; S220; D221; I222; P223; D224; S225; P226; S228; G229; G230; P231; I232; V233; S234; H235; S236; G237; P238; Y239; I240; P241; S242; S243; H244; S245; V246; S247; G248; G249; Q250; R251; P252; V253; V254; V255; V256; V257; D258; Q259; G261; S262; G263; A264; P265; G266; V267; V268; Q269; G270; P271; P272; C273; S274; N275; C283; P284; P285; I286; T287; V289; K291; S292; Y293; G294; G295; Y296; E297; V299; G300; G301; S302; D304; S305; Y306; L307; V308; P309; G310; M311; T312; Y313; S314; K315; I318; Y319; P320; V321; G322; Y323; F324; N328; V330; K331; G332; S333; P334; G335; V336; P337; S338; F339; A340; A341; G342; P343; P344; I345; S346; E347; G348; K349; Y350; F351; S352; S353; N354; P355; I356; I357; P358; S359; Q360; S361; A362; S364; S365; A366; I367; A368; F369; Q370; P371; V372; G373; T374; G375; G376; V377; Q378; L379; C380; G381; G382; S384; S387; P390; C391; S392; P393; S394; S395; S396; R397; V398; P399; S401; I404; S405; S407; S408; G409; L410; P411; Y412; P414; G416; F431; S433; S434; S435; S436; S437; Q438; S439; S440; K442; I444; L445; Q446; P447; S450; K451; S452; V462; S463; S464; L467; P477; D478; P479; S480; A481; A483; K484; P485; C486; G487; S489; S490; C496; R497; S498; I499; I502; L503; V506; L509; G510; P511; P521; Q522; G523; L525; N527; S528	0.716446	12231.8	22106.1	0.356219	9.9187	1.02336	-179.431	-240.216	0.314147
O00303	Q7L2H7	P4; V6; P7; V8; S9; A10; P11; P12; A13; T14; P15; T16; P17; P19; A20; A21; S25; T56; A57; A58; P59; G60; Q61; T62; L77; P78; G79; P80; A81; L82; P83; G84; P85; F86; P87; G88; R90; K126; H127; D178; I179; T180; E181; V184; Y216; T219; L220; M221; G222; V223; P224; R226; T227; M228; G229; V230; M231; F232; T233; P234; T236; K238; S267; L269; Q270; V272; G273; G274; S276; A277; I279; Q280; L283; S284; V286; L287; Y289; A290; E291; V293; L294; A300; D301; N302; T303; V304; G305; R306; L308; M309; S310; L311; V312; N313; Q314; V315; P316; K317; I318; P320; F323; E324; L327; N328; M336; Y339; L340; L343; S346; L350; N356	0.310924	3944.4	7755.64	0.337127	S2; V3; P4; A5; F6; I7; D8; I9; Q14; A16; E17; L18; A20; Y21; S24; D57; K58; D59; E61; S62; V63; N65; S66; V68; S69; L72; P99; S100; L101; L103; Q104; S107; N108; H111; K115; R120; L127; C134; G135; A136; Q138; Y139; I140; P141; E143; L144; D145; Q146; R148; K149; W150; D153; K177; D179; A180; K183; L219; D221; H222; T225; I313; V316; R317; K319; M320; Y322; C323; K324; I325; S335; H336; T338; H339; R340; F342; K344; Q346; W347; Q348; Q349; L350; Y351; T353; L354; N355; A356; W357; K358; Q359; N360; L361; N362; K363; V364; K365; S367; L368; L369; L371; S372; D373	0.270053	3855.03	7542.12	0.338245	5.89786	1.02572	-59.8637	-71.5648	0.0062
O00303	Q9NP98	M1; A2; P23; A66; A68; A70; Q71; P73; A74; P75; A76; P78; G79; P80; A81; L82; P83; R93; H95; V97; S101; D104; S105; Y106; E107; R108; R109; N110; E111; A113; R115; V116; T123; V124; D125; S128; E130; T132; N133; C134; F135; S136; V137; P138; H139; N140; A147; V148; D149; E151; F152; K154; N155; M156; E158; L159; H160; K161; K162; V163; S164; P165; N166; E167; L168; A240; Y241; Y242; D243; T244; E245; G248; V249; L251; I252; T255; C256; P259; N260; R261; V262; I263; G264; L265; S266; S267; D268; L269; Q270; Q271; V272; I279; A282; L283; V286; T303; V304; R306; F307; S310; L311; Q314; V315; I318; D321; D322; E324; T325; M326; L327; N328; S329; N330; I331; N332; D333; L335; M336; T338; Y339; L340; N342; L343; T344; Q345; S346; Q347; I348; A349; L350; N351; E352; K353; L354; V355; N356; L357	0.383754	5054.86	7686.35	0.396733	M1; P2; L3; S4; G5; T6; P7; A8; P9; N10; K12; R13; K37; I38; V40; M45; L46; E48; L49; L52; T53; G56; S57; F60; K61; R63; Q64; V67; I71; Y72; N74; Q117; A118; G119; G120; S121; G122; S123; A124; G125; Q126; Y127; G128; S129; D130; Q131; Q132; H133; H134; L135; G136; S137; G138; G140; A141; G163; T165; G166; S167; G168; G172; G173; E174; K176; H177; I178; T179; V180; F181; T183; Y184; S186; P187; W188; E189; R190; A191; M192; G193; V194; D195; Q197; Q198; K199; M200; E201; L202; G203; I204; K219; S220; N222; R223; T224; A225; P227; Y228; A234; R237; M238; T239; F240; Y258; N259; Q260; S263; N264; R265; P266; S267; F268; N269; R270; T271; P272; I273; P274; W275; L276; S277; S278; G279; E280; P281; V282; D283; Y284; N285; V286; D287; I288; I290	0.441472	4862.25	7547.44	0.39181	9.88192	2.8234	-56.365	-83.3315	0.195909
O00303	Q9UQ88	M1; A2; T3; P4; A5; V6; P7; V8; S9; A10; P11; P19; A20; A21; A22; P23; A24; S25; V26; P27; A28; P29; T30; P31; A32; P33; A34; A36; A44; S46; S47; D48; P49; A50; A51; A52; A57; A58; P59; G60; Q61; T62; P63; A64; S65; Q67; A70; Q71; T72; P73; A74; A76; L77; P78; G79; P80; A81; L82; P83; G84; P85; G89; R90; V91; R93; H95; V97; I98; S101; D104; S105; R108; R109; N110; E111; G112; A113; A114; R115; T123; D125; K126; H127; S128; E130; T132; N133; C134; F135; S136; P138; H139; N140; E141; S142; E143; D144; E145; V146; A147; V148; D149; M150; E151; F152; N155; M156; L159; H160; V163; S164; P165; N166; E167; Y173; T175; G176; H177; D178; I179; T180; E181; H182; V184; L185; I186; E188; Y189; R192; D203; Q207; N208; R210; M211; S212; I213; K214; A215; Y216; M221; T227; M228; G229; V230; M231; F232; T233; P234; L235; T236; V237; K238; Y239; A240; Y241; Y242; D243; T244; E245; R246; I247; D250; D268; L269; Q271; V272; A275; S276; R278; I279; Y289; V298; S299; D301; N302; T303; V304; G305; R306; F307; M309; S310; L311; N313; Q314; V315; P316; K317; I318; V319; F323; M326; L327; N330; D333; L334; V337	0.551821	7130.48	12769	0.358325	M1; D6; S7; W8; K9; V10; K11; T12; L13; D14; I16; E19; K20; R23; L35; N37; D39; R41; D42; K44; R45; D46; S47; L48; E49; E50; G51; E52; L53; R54; D55; H56; C57; M58; E59; I60; T61; I62; R63; N64; Y67; R68; E70; D71; S72; M73; E74; D75; R76; E79; S82; L83; A84; I85; K86; P87; Q90; M91; R93; K94; E95; V97; H98; K101; D102; R105; K108; G380; E381; G382; T383; P384; Q385; S386; S387; A388; L389; T390; E391; G392; D393; Y394; V395; P396; D397; S398; P399; A400; L401; L402; P403; I404; E405; L406; K407; Q408; E409; L410; P411; K412; Y413; L414; L417; Q418; K461; E464; G465; F466; P467; I468; K479; W545; Y575; G576; S577; P578; L579; K580; A581; Y582; T583; P584; V585; R592; E595; L596; L597; L598; G599; A600; K601; E602; E631; W650; P651; G652; E655; L656; P657; V658; K660; K661; F695; P696; G697; G747; L748; G749; Y750; L753; D755; D756; L758; K759; E760; T761; G762; L765; T766; T768; N769; Q770; G771; A772; S773; A774; A775; G776; P777; G778; K782; F783	0.219668	7070.8	12532.3	0.360698	7.18245	2.67581	-61.887	-91.6017	0.077172
O00305	P21246	S5; Y6; K8; N9; G10; T11; A12; D13; G14; P15; H16; S17; P18; T19; S20; Q21; V22; A23; R24; G25; T26; T27; T28; R29; R32; D37; G38; S39; T40; T41; S44; F45; L47; R48; Q49; S51; A52; D53; Y55; T56; S57; R58; P59; S60; D61; E67; E68; R70; E71; A72; R74; Q75; R77; E78; A94; F95; V97; E109; D110; V111; P112; P114; K131; Y132; N133; N134; D135; W137; S153; P154; L155; R156; E158; N159; I160; R161; I162; Q163; E165; Q166; G169; R170; F171; H172; S176; N179; S180; L184; E208; Y213; V215; S255; I256; T257; N272; N273; P274; Q293; S294; E295; E297; R298; F300; E301; L302; R304; R416; Y426; A429; I430; S431; Q434; E446; E451; R452; S454; L455; M456; T457; S458; D459; E460; N461; Y462; H463; E465; R466; A467; R468; K469; S470; N472; R473; S475; S476; S477; S481; R482; H484; L487; V488; E489; E490; D491; Y492; P493; D494; S495; Y496; Q497; D498; T499; Y500; K501; P502; H503; R504; N505; R506; G507; S508; P509; G510; G511; D515; R517; R519; L520	0.323077	5515.84	10346.9	0.347724	M1; A3; Y6; Q9; R10; R11; K12; F13; A14; A16; F17; F20; I21; I23; L24; A25; V27; D28; A30; E31; K34; K35; K37; P38; E39; K41; V42; K43; K44; S45; D46; C47; G48; E49; W50; Q51; W52; S53; V54; C55; V56; P57; T58; S59; G60; D61; C62; R67; E68; T70; R71; G73; A74; E75; K77; Q78; K81; T82; Q83; R84; C85; K86; I87; P88; C89; N90; W91; K92; K93; Q94; F95; G96; C99; K100; Y101; Q102; F103; W106; K116; R118; L122; K123; R124; A125; L126; H127; N128; I137; S138; K139; P140; K143; L144; T145; K146; P147; K148; P149; Q150; A151; E152; S153; K154; K155; K156; K157; K158; E159; G160; K161; K162; Q163; E164; K165; M166; L167; D168	0.696429	5984.04	11284.3	0.346533	7.13051	3.13047	-28.2262	-53.1286	0.431635
O00305	Q12788	M1; S2; S3; S4; S5; Y6; A7; K8; G10; T11; D13; T27; T28; R30; L33; K34; R35; S36; D37; G38; S39; T40; T41; T43; L47; R48; G50; S51; D53; S54; Y55; T56; S57; R58; P59; S60; S62; D63; V64; S65; L66; E67; E68; R70; R74; S102; Y103; C104; A106; L107; S119; F120; D121; A122; D124; K143; E144; G145; C146; E147; R168; G169; R170; F171; H172; G173; G174; K175; S176; S177; G178; N179; S181; S182; S183; E186; M187; T191; F192; R193; A194; T195; P196; T197; K201; V234; M237; M238; K240; A241; L242; D244; F245; H248; V334; K335; V336; S337; S338; V341; R344; L345; S348; R349; I378; D380; E381; N382; Q383; L384; E385; D386; A387; C388; H390; A397; R400; T408; P409; T411; L413; L414; R416; N417; G419; S420; L423; S424; P425; Y426; S435; M438; R439; H440; S441; N442; H443; T445; E446; P449; R452; R453; S454; M456; T457; S458; E460; N461; N464; E465; A467; R468; R471; N472; L474; S475; S476; S477; S478; H480; S481; D483; H484; Y485; P486; L487; D491; D494; S495; Q497; D498; T499; P502; H503; S516; R517; L520	0.340385	6706.52	12050.8	0.357541	F11; T13; N14; Y15; A16; V17; E18; R19; K20; E22; Y25; K26; G27; G28; K29; V42; G44; T45; R46; N48; V57; L58; R59; S60; E62; E64; D65; Q66; E67; D68; I69; T70; A71; R86; A87; L88; L89; K105; H108; T109; A110; P111; V112; A113; T114; C129; V153; H155; L156; T173; A197; T199; S200; R215; S238; E240; D267; P291; E294; T296; H297; T311; A312; D313; H314; Y333; E335; E336; L338; D339; N355; S356; P357; T376; D377; I378; L380; A381; K396; S423; G425; T426; S441; Q442; D481; I482; N483; Q499; R522; W525; A541; E560; G561; D563; A564; S565; L567; K568; S583; D584; G585; L586; K588; W590; N594; E596; C597; V598; R599; T600; L601; D602; A603; H604; E605; D606; K607; W609; S625; D626; S627; R628; W632; V635; E639; Q640; E642; E643; R646; Q647; Q650; V651; Q654; I674; S675; L676; D677; R678; P679; H680; L683; Q687; A713; R716; F717; V719; T720; W721; N722; T723; N724; S725; R726; H727; H729; E751; G752; R754; A755; A756; E758; A759; L760; L761; P762; Y763; E765; R766; R770; L771; R773; T774; A777; A778; F780; L781; L784; W785; N787; M788; K789; L790; P791; V792; A794; A795; P797; P799; W800; E801; H803; K804; G805; A806; L807; P808	0.242574	6532.42	12027.1	0.351972	8.00668	3.92781	-33.9047	-67.1118	0.330001
O00305	Q13185	M1; Y6; K8; N9; A12; D13; G14; P15; H16; S17; P18; T19; S20; Q21; V22; A23; R24; G25; T26; T27; T28; R29; R30; S31; R32; L33; R35; T40; T41; S42; T43; F45; I46; L47; R48; Q49; G50; S51; A52; D53; S54; Y55; T56; S57; R58; P59; S60; D61; Q84; R87; K91; A94; F95; V97; I128; K129; E130; K131; Y132; N133; N134; W137; S153; P154; L155; P211; P212; Y213; D214; V215; A266; R268; L271; N272; K276; S288; L289; A290; Q293; S294; I296; E297; F300; E301; S326	0.163462	3421.74	6307.41	0.3517	M1; A2; E26; P27; E28; E29; V31; V32; E33; K34; R38; V40; G43; K44; V45; Y47; K52; E64; E65; D68; C69; P70; E71; L72; I73; E74; A75; F76; L77; N78; S79; Q80; K81; A82; K84; E85; R91; S93; S95; E98; S99; D100; K103; K107; D109; F117; A118; I127; G128; A129; T130; D131; S132; S133; E135; L136; M137; F138; L139; A148; L150; L152; A153; K154; E155; N157; M158; K159; P161; Q162; V164; I165; F167; Y168; E169; E170; R171; L172; T173; W174; H175; S176; C177; P178; E179; E181; A182	0.47541	3360.97	5811.87	0.366404	7.07682	2.35894	-23.4463	-37.0795	0.088811
O00305	Q5JST6	M1; S2; S3; S4; Y6; A7; N9; G10; D13; G14; P15; K34; D37; G38; S39; T40; T41; S44; F45; R48; Q49; G50; S51; A52; D53; S54; Y55; T56; K98; N100; V101; S102; Y103; C104; A106; L107; S119; F120; D121; A122; K123; D124; F125; V142; K143; E144; L157; E158; R161; I162; Q164; E165; K167; R168; G169; F171; H172; G174; K175; S176; S177; G178; N179; S180; S181; S182; S183; L184; G185; E186; M187; V188; S189; F192; R193; A200; K203; Q204; T207; E208; H209; I210; P211; P212; R220; M237; H333; K335; S337; S338; P339; K340; V341; Q343; R344; L345; K347; S348; R349; G350; D365; L367; A368; Q369; C370; P371; P372; E373; F375; D376; I378; D380; N382; Q383; Y394; A401; M410; T411; P412; L413; L414; N417; L418; G419; S420; T421; A422; L423; S424; P425; Y426; P427; T428; A429; I430; S431; G432; L433; Q434; S435; Q436; R437; R439; H440; H443; E451; R452; R453; S454; L455; M456; T457; S458; D459; N461; Y462; N464; E465; R468; K469; R471; E490; P493; S495; Y496; T499; Y500; H503; R504; R506; G507; S508; P509; G511; Y512; S513; H514; D515; S516; R517; H518; R519; L520	0.351923	6583.6	12717.5	0.3411	S93; Q94; T95; R98; N122; Y196; I199; R200; E202; V203; V204; H206; V207; E208; P209; L210; R211; P212; Y213; E214; L216; T218; L219; F222; W236; D238; M242; F243; G244; D245; R247; E264; L266; G271; R272; D273; L275; K276; M277; F278; L279; R280; S282; C288; P289; P290; R291; V292; Q294; P295; G296; Q297; I298; T299; D300; R301; A302; V303; L304; N305; S306; Y307; G308; D309; F310; I311; K312; N313; Q314; A315; D316; G317; Y318; L319; F320; D321; R322; Y323; L325; G326; K327; V346; W347; G348; R349; K386; R389; K390; F391; P392; P393; Y394; N395; G396; F397; G398; S399; D402; S403; R405; N406; C407; I408; D409; L410; K411; P412; T413; P414; K440; K445; V447; D448; L449; D450; R451; M452; E468; E471; R472; N473; S474; G475; I476; A477; G478; G479; M480; F481; L482; K483; S485; R486; K488; K489; P490; G491; Q492; E493; V494; F495; K496; S497; S500; N515; V516; N517; G518; Y519; R717; C718; V721; W722	0.204272	6612.87	13008.4	0.337026	8.03245	2.12178	-39.1423	-67.8849	0.355905
O00305	Q9Y3C7	M1; S2; S5; Y6; K8; N9; T11; V22; A23; R24; G25; T26; R29; L33; T40; T43; F45; I46; L47; Q49; G50; D53; S54; Y55; T56; S57; R58; P59; S60; D61; D63; V64; I73; R74; R77; Q80; Q84; R87; E109; D110; V111; P112; Y132; N133; N134; D135; W136; R156; N159; Q163; Q166; K167; G169; R170; F171; H172; G173; G174; K175; S176; S177; S182; S183; L184; M187; V188; S189; G190; T191; F192; I430; S435; M438; R439; N442; T445; E446; E451; S454; L455; S458; N461; Y462; N464; E465; R466; R468; K469; S470; R471; N472; R473; L474; S475; S476; S477; S478; H480; R482; Y485; L487; V488; D491; Y492; P493; S495; Y496; D498; T499; Y500; P502; H503; R504; N505; R506; Y512; S513; R517; H518; R519; L520	0.232692	4322.05	8392.5	0.33993	M1; A2; A6; M7; E8; T9; D10; D11; N14; R15; R17; F18; Q19; L20; E21; L22; E23; F24; Q26; C27; A29; N30; P31; N32; Y33; A47; N50; Y51; K53; Y54; L56; Y57; K59; D60; P61; E62; Y63; A64; K65; Y66; L67; K68; Y69; P70; Q71; L73; H74; M75; E77; L78; Y81; H83; F84; E87; Q92; C93; K95; F96; I97; D98; E99; Q100; Q101; I102; L103; H104; W105; Q106; H107; Y108; S109; R110; K111; R112; M113; R114; L115; Q116; Q117; A118; L119; A120; Q122; Q123; Q124; N126; N127	0.664122	4415.26	7062.52	0.384679	8.92723	5.03587	-24.9821	-50.4846	0.390673
O00308	A5D8V6	M1; A2; S3; S5; S6; S7; R8; A9; V11; L13; F15; E16; K17; V31; N33; Q35; L49; P50; S51; E52; T76; Q78; H89; T90; L91; R92; E94; G154; S155; L157; T158; G160; S161; Q162; L163; P164; S165; R166; D167; G170; T171; A172; V173; A174; P175; E176; N177; R178; Q180; P181; S183; T184; C186; F187; R202; T203; E209; Q210; S211; P212; G213; R215; R217; Q220; G226; H227; V235; N236; D237; P245; E246; T277; P278; E280; G281; E282; E283; P284; S285; T286; S287; G288; T289; Q290; Q291; L292; P293; P303; A304; W306; R309; E310; L311; P312; R315; Y317; V319; D320; N322; T323; K324; T325; T326; T327; W328; E329; P331; L332; P333; P334; G335; W336; E337; K338; R339; T340; D341; P342; R343; G344; R345; F346; Y347; V349; H351; N352; T353; R354; T355; T356; T357; W358; Q359; R360; Y365; N368; Y369; W372; Q373; S374; Q375; R376; N377; Q378; Q380; G381; M383; Q384; H385; F386; S387; Q388; F390; L391; Y392; S394; S395; S396; S398; T399; P408; P409; G410; W411; E412; R414; Q415; D416; N417; R419; Y421; V423; H425; N426; T427; R428; T429; T430; Q431; W432; E433; Q438; T483; K484; Q485; S487; P488; G489; A490; R493; R496; W497; Y499; H500; Q501; R503; F504; L505; C506; H507; S508; N509; A510; L511; P512; S513; H514; E526; F529; Q530; N534; M535; K536; P537; Y538; R541; R542; R543; L544; Y545; E552; G553; L554; D555; Y556; G557; A560; C577; I597; N598; P599; D600; Y604; R610; Y617; H618; G619; K620; E677; L679; G680; K681; E735; W736; Y739; I765; R767; P805; V806; G807; A810; E811; I813; G814; S815; N816; G817; P818; Q819; K820; C822; D824; V826; R834; S835; H836; C838; F839; R841; D843; G866; F867; G868; Q869	0.314943	9410.46	15143.1	0.383262	N53; L60; R64; L67; S68; R70; Y71; E73; L74; R75; L77; V78; R80; C81; Q84; K85; K87; L88; E89; F91; S92; S93; A94; L95; Q96; P97; G98; T99; L100; D102; L103; L104; Q105; E107; E112; M141; L142; H144; L145; R146; R147; V148; R149; V150; E151; K152; L153; Q154; E155; V156; R158; K159; P160; R161; A162; S163; Q164; E165; L166; A167; D169; P171; P172; P173; R174; P176; P178; V179; R180; V182; P183; Q184; G185; T186; P187; P188; V189; V190; E191; E192; Q193; P194; Q195; P196; P197; L198; A199; M200; P201; P202; Y203; P204; L205; P206; Y207; S208; P209; S210; P211; S212; L213; P214; V215; G216; T218; A219; H220; L223; P225; A226; F228; V230; S235; F236; G239; P240; L241; G242; P243; T244; Y245; P246; A247; A248; Q249; L250; P252; R253; G254; A255; A256; G257; Y258; S259; W260; S261; P262; Q263; R264; S265; M266; P267; P268; R269; P270; G271; Y272; P273; G278; A279; S280; G281; P282; G283; Y284; P285; L286; R287; G288; G289; R290; A291; P292; S293; P294; G295; Y296; P297; Q299; S300; P301; Y302; P303; A304; T305; G306; G307; P309; Y311; P312; I313; Q314; P315; Q316; L317; P318; S319; F320; P321; G322; Q323; P324; Q325; P326; S327; V328; P329; L330; Q331; P332; P333; Y334; P335; P336; G337; P338; A339; P340; P341; Y342; G343; F344; P345; P346; P347; P348; G349; P350; A351; W352; P353; G354; Y355	0.628169	9941.3	14810.6	0.401638	7.85458	1.75695	-71.1504	-111.222	0.72345
O00308	A6NLC5	S6; R8; A9; G10; V11; N153; G154; S155; A156; L157; T158; L163; P164; R166; D167; S168; G170; T171; A172; V173; A174; P175; E176; N177; R178; H179; H194; R195; S197; G198; A199; S200; A201; T203; T204; P205; T207; G208; Q210; S211; P212; G213; R215; S216; R217; H218; R219; Q220; P221; V222; K223; N224; H227; S228; L230; V235; N236; D237; E238; P239; T240; T241; T243; D244; P245; E246; E247; P248; S249; V250; V251; G252; V253; T254; S255; P256; P257; A258; L261; S262; T264; P275; A276; T277; P278; A279; E280; G281; E282; E283; P284; S285; T286; S287; G288; T289; Q290; Q291; L292; P293; A296; R339; D341; P342; R343; R345; Y347; V349; H351; R354; T355; T356; W358; Q359; N368; Q371; W372; Q375; R376; L379; Q380; M383; R414; D416; N417; Y421; T430; Q431; W432; W450; K453; Y454; T455; S456; E457; Y461; V463; H465; T467; R468; T469; T470; T471; F472; K473; T483; K484; Y491; S494; K498; N509; A510; L511; P512; F525; E526; D527; F529; Q530; M533; N534; P537; Y538; R541; P574; M575; Y576; C577; L578; E580; K584; N592; P593; A594; S596; I597; N598; P599; D600; H601; L602; T603; Y604; R606; R610; K632; R633; M634; L635; N636; K637; R638; P639; T640; K642; D648; P649; E650; F651; N653; S654; I655; W657; I658; E660; N661; N662; E664; E665; C666; G667; L668; E669; L670; Y671; I673; Q674; D675; M676; E677; I678; L679; G680; V682; T683; T684; H685; E686; L687; K688; E689; E692; Y704; L707; L708; D710; W711; R712; T714; R715; G716; E718; E719; Q720; K722; L725; D726; N729; L734; E735; R738; Y739; F740; D741; E742; K743; E744	0.295402	8058.8	13558.4	0.372796	E10; W13; K14; K17; L18; E20; A21; L24; C28; R31; R32; P33; L41; S42; A45; T46; H49; W57; C59; H60; L61; G62; W63; C64; H65; C66; K67; Y68; M69; Y70; Q71; P72; M73; V76; L79; P80; S81; T82; E83; I84; P85; A86; R87; P88; E90; P91; N93; T94; Q96; I97; S98; V99; S100; L101; T102; H104; F105; L106; F108; A109; V111; F112; Q113; P114; P115; L116; P117; P118; S120; P121; R122; Y123; C124; M125; I126; S127; D128; L129; F130; I131; D132; Q135; V136; K137; C138; I139; N140; G141; K142; M143; K148; P152; S154; H155; R156; M157; S158; P159; E160; E161; V162; S163; A164; H165; D166; A167; L168; I169; S182; S183; P184; S185; S186; S187; E188; D189; S190; G191; I192; N193; A194; I195; A197; H198; Y199; V200; E201; S202; C203; D204; E205; D206; T207; E208; E209; G210; A211; E212; L213; S214; S215; E216; E217; D218; Y219; S220; P221; E222; S223; S224; W225; E226; P227; D228; E229; C230; T231; L232; L233; S234; P235; S236; Q237; S238; D239; L240; E241; V242; I243; E244; T245; I246; E247; T248; V250	0.7	8996.35	15004.3	0.374838	8.67773	2.57987	-87.6566	-128.7	0.072043
O00308	O00308	K23; P36; R37; N39; K55; T56; G57; K58; R59; I60; L66; W67; N68; E69; I70; I71; C88; T90; P182; S183; N185; C186; F187; G188; G189; R190; S225; G226; H227; S228; A231; N232; T234; L272; P275; A276; T277; A279; G288; T289; Q291; L292; P293; A294; A295; A296; Q297; A298; P299; D300; W336; D341; R343; R345; F346; Y348; T355; T356; T357; W358; Q359; R360; E364; Y365; R367; N368; Y369; Q371; W372; Q373; Q375; R376; Q378; L379; G381; A382; M383; H385; F386; S387; Q388; R389; F390; L391; Y392; R414; D416; N417; G418; R419; Y421; V423; H425; T427; R428; T429; T430; Q431; W432; E433; D492; F495; R496; Y499; H500; R503; F504; L505; H507; S508; N509; A510; L511; P512; S513; R521; Q522; T523; L524; F525; E526; D527; F529; Q530; K536; Y538; D539; R541; R542; R543; Y545; R561; E562; F565; L566; H569; E570; V571; L572; N573; P574; M575; Y576; C577; L578; F579; E580; Y581; G583; K584; N585; N586; Y587; L589; N592; A594; S596; I597; N598; P599; D600; Y604; H618; G619; F621; I622; D623; T624; D648; P649; E650; F651; S654; I655; W657; I658; G667; L668; E669; L670; Y671; I673; Q674; D675; M676; E677; L679; G680; K681; V682; T683; T684; E692; S693; R695; Y704; L708; W711; R712; R715; L747; M748; C750; G751; M752; Q753; E754; N788; E789; R803; L804; P805; V806; I813; S815; N816	0.248276	7922.48	14715.9	0.349958	K23; P36; R37; N39; K55; T56; G57; K58; R59; I60; S62; L66; W67; N68; E69; I70; I71; C88; H89; T90; P182; S183; T184; N185; C186; F187; G188; G189; R190; S225; G226; H227; S228; A231; N232; T234; L272; P275; A276; T277; A279; G288; T289; Q291; L292; P293; A294; A295; A296; Q297; A298; P299; D300; W336; D341; R343; R345; F346; Y348; T355; T356; T357; W358; Q359; R360; E364; Y365; R367; N368; Y369; Q371; W372; Q373; Q375; R376; Q378; L379; G381; A382; M383; H385; F386; S387; Q388; R389; F390; L391; Y392; R414; D416; N417; G418; R419; Y421; H425; T427; R428; T429; T430; Q431; W432; D492; F495; R496; Y499; H500; R503; F504; H507; S508; N509; A510; L511; P512; S513; H514; R521; Q522; T523; L524; F525; E526; D527; F529; Q530; K536; Y538; D539; R541; R542; R543; Y545; R561; E562; F565; L566; H569; E570; V571; L572; N573; P574; M575; Y576; C577; L578; F579; E580; Y581; G583; K584; N585; Y587; L589; N592; A594; S596; I597; N598; P599; D600; Y604; I608; H618; G619; F621; I622; D623; T624; D648; P649; E650; F651; S654; I655; I658; G667; L668; E669; L670; Y671; I673; Q674; D675; M676; E677; L679; G680; K681; V682; T683; T684; E692; S693; R695; Y704; L708; W711; R712; R715; L747; M748; C750; G751; M752; Q753; E754; N788; E789; R803; L804; P805; V806; I813; S815; N816	0.248276	7950.37	14732.8	0.350497	6.93007	2.39402	-59.9811	-91.4721	0.114965
O00308	O14641	M1; A2; S3; A4; S5; S6; S7; R8; A9; G10; V11; L13; P14; F15; E16; K17; Q19; Y41; E43; A45; D47; G48; L49; P50; S51; E52; T53; K54; K55; N74; H80; D82; K84; W86; R92; N93; G149; N150; V151; P152; T158; D159; G160; S161; Q162; L163; P164; S165; R166; D167; S168; G170; T171; A172; V173; A174; P175; N177; P181; P182; S183; T184; N185; C186; F187; G188; G189; R190; S191; A206; T207; G208; Q210; S211; P212; G213; A214; R215; S216; R219; Q220; V222; N224; S225; G226; H227; S228; G229; L230; A231; N232; N236; E238; P260; L261; S262; V263; T264; P265; N266; P267; N268; T269; T270; S271; L272; P273; A274; A276; E283; W336; D341; P342; R343; R345; Y347; D350; T353; R354; T355; T357; W358; Q359; Y365; N368; Y369; W372; Q373; S374; Q375; R376; N377; Q378; L379; Q380; G381; A382; M383; Q384; H385; F386; S387; R389; F390; L391; Q393; T399; D400; E412; R414; Q415; D416; N417; G418; R419; Y421; V423; H425; R428; T429; T430; Q431; W432; E433; G478; E480; K484; R493; R496; W497; Y499; H500; Q501; R503; F504; L505; C506; H507; S508; N509; A510; L511; P512; S513; H514; V515; N534; M535; K536; Y538; D539; R541; R542; R543; L544; Y545; L554; D555; Y556; G557; Y617; H618; G619; K620; F621; M748; D759; T764; I765; Y766; R767; H768; Y769; T770; K771; P805; V806; G807; A810; E811; I813; G814; S815; N816; G817; P818; Q819; K820; C822; D824; F839; R841	0.266667	8078.17	11761.6	0.407171	K54; D61; D63; F64; E70; S72; S92; N94; V103; H104; E105; P106; R107; A108; E109; L110; A111; P112; P113; A114; P115; P116; L117; P118; P119; L120; E123; T125; S126; G127; I128; G129; D130; S131; R132; P133; S135; F136; P138; N139; R165; D168; S169; E171; H172; G173; A174; G175; G176; H177; T179; G180; G181; P182; S183; R184; L185; R187; H188; L189; T206; S207; L208; G209; D210; S211; D212; E214; T216; M217; F220; R231; L233; K234; R235; R237; R238; R240; K241; Q242; S255; V256; T257; D258; S259; T260; M261; L263; I265; T267; M316; L318; Q319; D322; M323; N324; E326; N327; M328; D332; T350; P370; I371; Q372; P373; I374; D375; P376; A377; W379; V380; F390; T401; I402; G405; S406; L408; P409; D410; G411; C412; E413; G414; R415; G416; L417; S418; H420; T421; D422; A424; S425; K428; A429; A432; P433; E434; S435; K446; W461; H465; E467; A485; G486; L487; R489; D507; L508; S509; G510; G511; C512; E513; S514; Y515; L516; V517; D523; N524; D525; G526; S527; S531; D532; Q533; D534; L536; P538; T543; L547; T550; F551; S552; Y553; Q554; Y555; P556; A557; P558; H559; P560; Y561; P565; P566; P567; Y568; H569; E570; L571; S572; S573; Y574; T575; Y576; S583; S586; E587; G588; R603; T604; G605; R606; P607; P612; E613; S614; K615; S616; R649; P656; N657; L658; R659; A660; P662; G663; L664; H665; P666; P669; P670; P671; L675; M681; V682; V683; M684; M685; P686; P687; P688; P689; P690; P691; V692; P693; P694; V696; Q697; P698; P699; G700; A701; D706; G708; S709; V710; P711; P712; E713	0.339674	7754.35	11730.7	0.397964	15.4113	5.05289	-37.9541	-107.008	0.613658
O00308	O14964	M1; A4; S5; R8; N33; R34; H89; T90; L91; R92; N93; E94; L95; E126; N127; K128; G129; S130; V131; S169; G170; T171; A172; V173; A174; P175; N177; R178; Q180; P181; P182; S183; T184; N185; C186; F187; R192; A206; E209; Q210; H218; P221; V222; K223; N224; S225; G226; H227; S228; A231; N232; G233; T234; V235; N236; S249; V250; V251; G252; V253; T254; S255; P256; P257; A258; A259; P260; L261; S262; V263; T264; P265; N266; P267; N268; T269; T270; S271; L272; P273; P275; A276; T277; P278; A279; E280; E282; E283; P284; S285; T286; S287; G288; T289; Q290; Q291; L292; P293; A294; A295; A296; Q297; A298; P299; Q308; R309; E310; L311; G314; R315; V316; Y317; Y318; V319; K324; T325; T326; T327; W328; E329; R330; K338; R339; D341; P342; R343; G344; R345; F346; Y347; Y348; V349; D350; T353; T355; T356; T357; W358; Q359; R360; P361; T362; A363; E364; Y365; N368; Y369; E370; W372; Q373; R376; N377; Q378; L379; Q380; G381; M383; Q384; S387; Q388; F390; L391; S394; S395; S396; A397; S398; T399; D400; K413; Q415; D416; N417; G418; R419; V420; W432; E451; M452; K453; Y454; T455; S456; E457; G458; V459; Y461; V463; H465; R468; T469; T470; T471; F472; E480; S481; G482; T483; K484; Q485; G486; P488; R496; W497; Y499; H500; R503; F504; C506; H507; A510; P512; S513; H514; K516; S518; R541; R543; L544; Y545; I547; M548; R549; G550; E551; E552; G553; L554; Y556; I559; Y617; H618; G619; I765; R767; H768; P805; V806; G807; A810; E811; I813; S815; N816; G817; P818; Q819; K820; C822; D824; K825; V826; K828; W831; R834; H836; F839; R841; D843	0.297701	9101.76	16965.9	0.349159	E22; T23; D24; W25; E26; L29; Q30; C32; D33; R36; E69; S70; K73; N74; K107; R120; E147; S148; M151; E155; T199; P201; K202; G204; E206; E208; E217; Q218; L219; N220; R221; K222; A223; E224; G225; K226; A227; T228; S229; T230; T231; E232; L233; P234; E236; Y237; S240; P241; L242; S243; Q245; S246; Q247; L248; P249; P250; K251; R252; T255; A256; E259; E260; L263; K520; E523; Y524; E526; V527; Q528; R529; Q530; L531; I533; Q534; R535; L536; Q537; E538; Q539; E540; K541; E542; R543; Q544; M545; R546; L547; E548; Q549; Q550; K551; Q552; T553; V554; Q555; M556; R557; Q559; G578; Y581; F589; T592; F593; S594; P595; A596; G597; S598; V599; E600; G601; S602; P603; M604; H605; Y608; M609; Q611; P612; A627; D628; P629; S630; M631; S633; A634; Y635; A639; G640; Q651; A652; G653; P654; T655; A656; S657; P658; A659; P667; Y671; Q672; N673; V674; A675; S676; Q677; A678; P679; Q680; S681; L682; P683; A684; I685; S686; P688; M694; G695; Y696; Q700; S701; S703; M704; G705; Y706; Q707; P708; Y709; N710; M711; Q712; L714; T716; L718; Q721; D722; Q728; Q729; P730; Y731; I732; A733; G734; Q735; Q736; P737; M738; Y739; Q740; Q741; M742; A743; P744; S745; G746; G747; P748; P749; Q750; Q751; Q752; P753; V755; A756; Q757; Q758; Q760; A761; Q762; G763; P764; P765; A766; Q767; G768; S769; E770; A771; Q772; L773; I774; F776	0.285714	9104.96	15629.8	0.368104	8.56827	2.41669	-69.8565	-112.676	0.154528
O00308	O15105	M1; A2; S3; A4; S5; S6; S7; R8; A9; G10; R34; E43; A45; D47; G48; P50; T53; Q78; H80; D82; K84; W86; L91; R92; N93; E94; L95; T98; A99; S100; V101; N102; N105; V106; N109; M117; L119; T120; L121; N122; Q124; T125; E126; N127; K128; G129; S130; V131; A172; V173; P175; E176; R178; Q180; P181; P182; T184; N185; C186; F187; G188; G189; R190; S191; T193; R195; S200; A201; R202; T203; T204; P205; G208; E209; Q210; S211; P212; G213; A214; R215; S216; R217; H218; Q220; S228; L230; V235; N236; D237; E238; P239; T241; A242; T243; D244; P245; E247; P248; S249; V250; G252; V253; T254; S255; P256; P257; A258; A259; P260; L261; S262; V263; T264; P265; N266; P267; N268; T269; T270; E282; E283; P284; S285; T286; S287; G288; T289; Q290; L292; P293; A296; G314; R315; V316; Y318; T327; W328; E329; R330; K338; R343; G344; R345; F346; Y348; T356; T357; W358; Q359; R360; T362; Q384; S387; F390; L391; Y392; Q393; S394; S395; S396; A397; S398; T399; H401; D402; P403; L404; P406; L407; P409; G410; W411; E412; K413; R414; Q415; D416; G418; R419; V420; Y421; Y422; V423; H425; N426; T427; R428; T429; T430; Q431; W432; E433; D434; R436; T437; E480; T483; Q485; G486; S487; P488; Y491; W497; H500; Q501; F504; L505; S508; N509; A510; L511; P512; S513; H514; V515; K516; Q522; T523; L524; F525; E526; F529; Q530; Q531; M533; N534; M535; K536; P537; Y538; D539; R541; R542; E570; Y576; L578; N598; P599; D600; H601; L602; T603; Y604; R606; R610; E730; Y739	0.283908	8997.07	14392.8	0.384656	M1; F2; R3; T4; K5; R6; R11; W14; R15; R17; P19; G20; G21; E22; D23; E24; E25; E26; G27; A28; G29; G30; G31; G32; G33; E36; L37; G39; E40; G41; A42; T43; D44; S45; R46; A47; H48; G49; A50; G51; G52; G53; G54; P55; G56; R57; A58; G59; C60; C61; K64; V66; R67; G68; K70; G71; H72; H73; H74; P78; A79; A82; G83; A85; G86; A88; E89; A90; L92; K93; A142; G143; Q145; K161; P166; H170; S172; E173; L201; C202; E203; L204; E205; S206; P207; P210; Y211; S212; R213; Y214; P215; M216; D217; F218; L219; K220; P221; T222; A223; D224; C225; P226; D227; A228; V229; P230; S231; S232; A233; E234; T235; G236; G237; T238; N239; Y240; L241; A242; P243; G244; G245; L246; S247; D248; S249; Q250; L251; L253; E254; P255; G256; D257; R258; H260; C262; V263; W267; E268; E269; K270; T271; R272; V273; G274; N302; S303; D304; N305; S307; Q308; L309; K312; K343; A345; L347; D348; N349; P350; D351; S352; R353; T354; L355; L356; V357; K359; K373; A374; Y375; S376; L377; Q378; R379; P380; N381; D382; H383; E384; F385; M386; Q387; Q388; P389; W390; T391; G392; F393; T394; Q396; K401; W403; G404; Q405; C406; Y407; T408; R409; Q410; F411; I412; S413; S414; W418; E420; I422; F423; N424; S425	0.488263	9242.18	13789.9	0.401274	9.53987	2.74134	-51.4902	-99.4226	0.333889
O00308	O60784	V11; A12; L13; P14; A77; Q78; S104; L107; K108; G112; V146; D147; L148; G149; N150; V151; P152; N153; G154; S155; T158; D159; S161; Q162; L163; S165; R166; D167; S168; S169; G170; T171; A172; V173; A174; P175; E176; N177; R178; H179; T193; H194; R195; H196; P205; V222; K223; N224; S225; G226; H227; L230; N232; T234; V235; N236; L379; A382; M383; H385; F386; S387; Q388; R389; F390; L391; Y392; Q393; S394; S395; S396; A397; R414; D416; N417; Y421; V423; H425; T427; R428; T429; T430; Q431; W432; E433; Q438; Q442; E443; P444; A445; L446; P447; P448; G449; W450; E451; M452; K453; Y454; T455; S456; E457; V459; Y461; V463; D464; H465; N466; T467; R468; T469; T470; T471; F472; K473; D474; P475; R476; P477; G478; E480; S487; G489; A490; Y491; W497; H500; Q501; F504; L505; H507; S508; N509; A510; L511; P512; Y538; R541; R542; W736; Y739	0.162069	5026.57	8256.15	0.378429	M1; D2; F3; L4; L5; G6; N7; P8; S10; S11; P12; V13; N41; T43; E44; E45; G46; K48; D49; L51; R52; K55; K56; V59; G60; V78; K79; N80; C81; G82; H83; R84; H86; V87; L88; S91; Q92; D93; F94; E96; S97; V98; V100; R101; K106; W124; A127; F128; S130; S131; P132; D133; L134; T135; D143; P161; N171; E173; T174; Q175; S176; G177; Q178; D179; S180; V181; G182; T183; D184; S185; Q187; Q188; D190; S191; G192; Q193; H194; A195; A196; P197; L198; P199; A200; P201; P202; I203; L204; G206; D207; P209; I210; A211; R262; Q265; L269; I272; P273; Q274; I275; A276; N277; E278; T281; E282; L285; N288; D289; N292; N293; F295; E299; P313; S314; E315; P318; A319; A320; D321; L322; I323; D324; M325; G326; P327; D328; G394; L395; L460; S461; P463; L489; F490; A491; L492	0.272358	5226.54	7996.9	0.395248	6.63214	1.95063	-49.15	-67.9678	0.018881
O00308	O75525	M1; S6; R8; A9; G10; V11; A12; Q19; T21; K23; V25; E64; L66; N68; I70; I72; N110; G111; K113; M114; E115; N116; M117; Q118; T138; F140; D142; G143; P144; T145; L148; N150; V151; P152; N153; G154; S155; A156; L157; T158; D159; S161; Q162; L163; S165; R166; D167; S168; S169; G170; T171; A172; V173; A174; P175; E176; N177; R178; H179; Q180; P181; P182; S183; T184; N185; C186; F187; G188; G189; R190; S191; T193; H194; A199; S200; A201; R202; T203; T204; P205; A206; T207; G208; E209; Q210; S211; P212; G213; A214; R215; R217; H218; R219; Q220; P221; V222; K223; N224; H227; S228; G229; A231; G233; T234; N236; D237; E238; P239; T241; T243; D244; P245; E246; E247; P248; S249; D341; R343; R345; Y347; R354; T355; T356; T357; W358; Y369; W372; Q373; R376; R414; Q415; D416; R419; Y421; V423; H425; T427; R428; T429; T430; Q431; W432; E433; Q438; M440; I441; Q442; E443; M452; Y454; E457; G458; R460; N509; Q522; T523; L524; F525; E526; D527; F529; Q530; M533; N534; M535; K536; P537; R541; E570; N573; M575; Y576; N598; D600; T603; Y604; R606; R610; R633; L635; N636; K637; R638; P639; E686; L687; K688; E689; G690; E692; S693; I694; E703; M706; L707; D710; W711; T714; V717; E718; T721; K722; L725; D726; N729; E730; P733; L734; E735; W736; R738	0.242529	7438.13	11924.4	0.38415	E3; K4; L6; P7; E8; M10; A11; K13; D14; S15; I31; E32; F34; Q35; K36; G39; K40; D41; E42; E43; K44; Y45; I46; D47; I50; K52; N53; M54; K55; R80; N82; S83; K85; R86; L87; Q88; E89; E90; T91; L92; T93; K94; R113; K114; S115; G116; E117; A118; K119; Y120; F121; N124; E132; V133; F134; A135; P136; E139; A142; R143; G145; H146; E149; E150; K153; F154; E162; I163; A166; Q167; Q169; E170; Y173; L174; E179; N180; P198; A199; P200; A201; I202; T203; R204; G205; R206; G207; G208; V209; T210; A211; R212; P213; V214; G215; V216; V217; P219; R220; G221; V228; L229; P234; V235; S236; R237; G238; R239; L241; L242; R245; A246; R247; G248; V249; P250; P251; T252; G253; Y254; R255; P256; P257; P258; P259; P260; P261; T262; Q263; P294; A295; Q296; S297; G298; A299; D300; Y301; Y302; D303; H306; L308; S309; E310; E311; T312; Y313; D314; S315; Y316; G317; E319; E320; W321; T322; N323; S324; R325; H326; K327; A328; P329; S330; R332; T333; K335; G336; Y338; R339; D340; Q341; P342; Y343; G344; R345; Y346	0.50289	7718.18	12165.9	0.388159	9.36904	3.56287	-33.339	-74.9109	0.405323
O00308	P0CG48	R192; T203; T204; A206; T207; G208; E209; Q210; S211; P212; G213; A214; R215; S216; P257; P260; L261; E282; E283; P284; S285; T286; S287; G288; T289; Q290; Q291; L292; P293; A294; A295; R339; D341; P342; R343; R345; Y347; V349; T353; R354; T355; T356; T357; W358; Y369; W372; Q373; R376; S456; R521; Q522; T523; L524; F525; E526; D527; F529; Q530; Q531; M533; N534; R549; G550; E551; E552; G553; L554; Y556; I559; E562; E570; N573; P574; M575; Y576; C577; L578; E580; Y581; K584; N585; N592; I597; N598; P599; D600; T603; Y604; K642; E645; P649; E650; Y652; N653; V656; W657; E660; N661; E665; C666; L668; E677; I678; L679; G680; K681; R793; Q796; F797; G800; K828; T830; W831; L832; P833; R834; S835; H836; T837; C838; F839; R841; K856; Y859; A860; E862; E863; T864; E865; G866; F867; G868; Q869; E870	0.154023	4326.82	9196.89	0.319943	K6; T7; L8; T9; G10; I44; F45; A46; G47; K48; T66; H68; V70; L71; L73; R74; D108; K109; T159; L160; T161; I188; R194; I196; A198; G199; K200; Q201; H220; L221; V222; L223; R224; L225; R226; G227; G228; M229; Q230; F232; K234; T235; L236; T237; G238; K239; T240; I241; T242; L243; E244; K257; D260; K261; E262; I264; R270; I272; F273; A274; G275; K276; Q277; K291; E292; S293; T294; H296; L297; V298; L299; L301; R302; G303; G304; M305; E322; P323; S361; N364; I365; Q366; K367; T615; L616; T617; K619; I621; Q639; E642; G643; I644; P645; D647; Q648; R650; I652; Q657; L677; V678; L679; R680; L681; R682; G683; G684; V685	0.156204	4661.72	8028.06	0.36736	9.34523	3.56009	-24.9032	-49.5055	0.127296
O00308	P11161	H32; N33; R34; K55; K58; C88; H89; T90; L91; R92; N93; E94; P182; S183; N185; C186; F187; G189; T193; H194; S197; A201; R202; P205; A206; E209; Q210; S211; G213; A214; R215; S216; R217; H218; R219; Q220; P221; V222; K223; N224; S225; G226; H227; S228; G229; L230; A231; N232; G233; T234; V235; N236; D237; E238; P239; A242; D244; P245; E246; E247; P248; S249; V250; V251; G252; V253; T254; S255; P256; P257; A258; A259; P260; L261; S262; V263; T264; P265; N266; P267; N268; T269; T270; S271; L272; P273; A274; P275; A276; T277; P278; A279; E280; G281; E282; E283; P284; S285; T286; Q308; R309; E310; L311; P312; N313; G314; R315; V316; Y317; Y318; T326; W328; E329; R330; K338; T340; G344; R345; F346; Y348; T357; W358; Q359; R360; P361; T362; E364; Y365; N368; Y369; Q371; W372; Q375; R376; L379; Q380; Q388; R389; Y392; L404; W411; N417; R419; V420; T427; R428; T429; T430; Q431; W432; E433; D434; T437; Q438; I441; Q442; E443; P444; P477; G478; E480; S481; G482; T483; R493; R496; W497; Y499; H500; Q501; R503; F504; L505; H507; S508; N509; A510; L511; P512; S513; H514; K516; K536; Y538; D539; R541; R542; R543; L544; Y545; G553; L554; D555; Y556; G557; G558; I559; A560; R561; E562; H618; G619; K620; P733; W736; Y739; R767; H768; R793; Q796; F797; G800; A810; E811; I813; G814; S815; N816; G817; P818; Q819; D824; V826; G827; T830; W831; L832; P833; R834; S835; H836; T837; C838; F839; R841; D843; Y859; A860; E863; T864; E865; G866; F867; G868; Q869; E870	0.282759	9785.82	14300	0.40629	V12; T13; L14; S15; G16; F17; V18; H19; Q20; L21; S22; D23; N24; I25; Y26; P27; V28; E29; D30; L31; A32; T34; S35; V36; I38; F39; N41; A42; G45; F48; M51; N52; G58; M59; I60; N61; I62; D63; M64; T65; G66; K68; R69; L71; D72; L73; P74; Y75; P76; S77; S78; F79; A80; P81; V82; S83; F90; T91; Y92; M93; G94; K95; F96; S97; I98; D99; P100; Y102; A105; S106; C107; Y108; P109; E110; G111; I112; I113; L121; Q122; V124; T125; P143; A145; T146; G147; P148; L149; L161; P167; P171; P172; P173; Y174; S175; G176; C177; A178; G179; D180; L181; Y182; D184; P185; S186; L189; S190; T193; T194; S195; T196; S197; S198; S199; L200; A201; Y202; P203; P204; P205; P206; Y208; I223; Y226; F229; P231; Q233; C234; D237; L238; H239; G240; T241; A242; G243; P244; D245; R246; K247; P248; F249; P250; C251; P252; L253; D254; T255; L256; R257; V258; P259; P260; P261; L262; T263; P264; L265; S266; T267; I268; R269; N270; F271; T272; S277; T281; E290; G291; P292; R293; L294; P295; G296; S297; S298; S299; A300; A302; A303; A304; A306; A307; A308; A309; Y310; N311; P312; H313; H314; R322; K325; Y326; K368; P369; F370; Q371; R373; I374; C375; M376; R377; N378; S382; L385; T386; I389; R390; T391; H392; T393; G394; E395; R405; I419; H420; Q423; S429; A430; P431; S432; A433; S434; V435; P436; A437; P438; T440; A441; S442; S444; G445; G446; V447; Q448; T452; L453; N457; S459; S460; L461; G462; G463; G464; P465; L466; A467; P468; C469; S470; S471; R472; T473; R474; T475; P476	0.533613	9750.56	13899.1	0.412293	11.4658	1.94509	-87.9784	-144.779	0.086784
O00308	P11686	M1; A9; G10; Q19; T21; K23; G57; R59; W67; N68; E69; I70; I72; N74; E209; P212; G213; R215; S216; R217; H218; R219; Q220; H227; S228; L230; A231; N232; G233; T234; V235; N236; D237; E238; P239; T240; T241; A242; T243; D244; P245; T277; P278; E280; P284; S285; T286; T289; Q290; Q291; L292; P293; A294; A295; A298; E307; Q308; R309; E310; L311; P312; N313; G314; R315; V316; Y317; Y318; V319; H321; K324; T325; T326; T327; W328; E329; W657; L668; E669; Y671; I673; D675; M676; E677; G680; K681; V682; T683; T684; E686; E692; S693; R695	0.105747	3070.61	6381.42	0.324863	M1; D2; V3; G4; S5; K6; E7; V8; L9; E11; S12; P13; P14; D15; Y16; S17; A18; P20; G22; R23; F24; G25; I26; P27; C28; C29; V31; K34; R35; I38; V39; V41; V42; V44; L45; V48; V49; V51; G52; L55; M56; L58; H59; S61; Q62; T65; E66; M67; V68; L69; E70; M71; S72; I73; G74; A75; Q79; L82; H87; L88; V89; T90; T93; S95; I96; G97; S98; T99; G100; L101; V103; K114; P115; P117; A184; T187; L188; E191	0.395939	3258.66	6812.95	0.323549	6.00385	2.52794	-32.5881	-44.0011	0.483002
O00308	P21217	A2; S3; S5; S6; S7; R8; A9; G10; V11; L13; K23; K30; V31; H32; N68; I70; N102; S104; N105; K108; N109; G111; E115; N116; N122; T125; E126; N127; K128; G129; S130; V131; V132; S133; G134; E136; F140; L148; N153; G154; S155; A156; L157; T158; D159; G160; S161; Q162; P164; S165; R166; D167; S168; S169; G170; T171; A172; A174; E176; N177; R178; H179; Q180; S183; T184; N185; C186; F187; G188; G189; R190; S191; R192; H194; R195; H196; S197; G198; A199; S200; A201; R202; T204; P205; A206; T207; G208; E209; Q210; S211; P212; G213; A214; R215; S216; D244; E246; E247; P248; N266; N268; T269; S271; L272; P273; A274; P275; P278; E280; E282; P303; A304; W306; R309; L311; P312; N313; Y317; V319; H321; N322; K324; T325; T326; T327; W328; E329; L332; P333; P334; G335; W336; E337; K338; R339; D341; P342; R343; G344; R345; F346; Y347; V349; H351; T353; R354; T355; T356; T357; W358; Y369; W372; Q373; R376; R521; Q522; F525; E526; F529; Q530; E570; N573; M575; Y576; N598; P599; D600; T603; Y604; E669; L679; G680; K681; E692	0.2	5267.18	9939.98	0.346362	M1; D2; P3; L4; G5; A6; A7; K8; P9; Q10; W11; P12; W13; R14; R15; F22; Q23; V26; C29; F30; F31; S32; Y33; L34; V36; S37; R38; D40; A41; S44; P45; R46; A47; P48; S49; G50; S51; R53; Q54; D55; T57; P58; T59; R60; T62; W70; P71; F72; I74; P75; V76; A77; L78; S79; R80; S82; E83; M84; V85; P86; G87; T88; A89; D90; S161; D162; S163; D164; I165; F166; P168; W171; L172; E173; P174; W175; S176; G177; Q178; P179; A180; H181; P182; P183; L184; N185; S187; A188; K189; K231; G232; T233; M235; E236; S239; E258; R262; E266; W268; S279; E282; R283; F284; L285; P286; P287; D288; R321; W322; R323; T325; L326; R327; P328; R329; S330; F331; S332; W333; A334; L335; K339; W342; K343; Q345; Q346; E347	0.351801	5600.48	9404.17	0.37325	4.78484	2.94452	-25.5453	-43.043	0.257189
O00308	P37088	M1; A2; S3; A4; S5; S6; S7; R8; A9; G10; V11; E16; K17; S18; Q19; T21; K23; V25; K28; P29; K30; H32; R37; N39; K54; G57; K58; R59; I60; G61; S62; S63; E64; L66; W67; N68; E69; I70; I71; I72; N74; H80; A99; S100; V101; N102; N105; V106; N109; N110; K113; M114; E115; N116; M117; Q118; L119; T120; L121; N122; L123; Q124; N127; K128; S130; V131; V132; S133; G135; E136; F140; D142; G143; T145; V151; P152; N153; G154; L157; T158; D159; G160; S161; Q162; T184; N185; C186; F187; G188; G189; R190; S191; R192; T193; H194; R195; E209; Q210; P212; G213; R215; S216; R217; T243; D244; P245; E247; P248; S249; V250; V251; G252; V253; T254; S255; P256; V263; T264; P265; N266; P275; A276; A279; E283; P284; S285; T286; S287; G288; Q290; Q291; L292; P293; A294; A295; A296; Q297; A298; P299; D300; A301; L302; P303; A304; G305; W306; E307; Q308; R309; E310; L311; G314; R315; V316; Y317; Y318; V319; H321; K324; T325; T326; T327; W328; E329; R330; P334; W336; K338; R339; D341; P342; R343; G344; R345; F346; Y347; Y348; V349; D350; T353; R354; T355; T356; T357; W358; Q359; R360; P361; T362; E364; Y365; V366; R367; N368; Y369; Q371; W372; Q373; Q375; R376; L379; A382; M383; F386; R389; F390; Q393; S394; Y499; H500; R503; F504; H507; G553; D555; G557; G558; R561; H618; G619; K620	0.254023	7524.69	14420.7	0.342883	Q9; D10; S11; S12; P13; P14; T17; P18; G19; L20; M21; K22; G23; N24; K25; R26; E27; E28; Q29; G30; E50; R53; E57; F61; N64; N65; T67; H69; G70; I72; R73; C76; S77; H79; K83; F86; W87; V89; L90; C93; T94; M97; W100; Q101; G103; L104; L105; G107; E108; F110; S111; P113; V114; S115; L116; N117; I118; N119; L120; N121; S122; D123; R192; V193; P194; R201; R202; S205; V206; S208; S209; L210; R211; D212; N213; N214; P215; Q216; V217; D218; W219; K220; D221; W222; Y241; S242; S243; V245; D246; R249; Y302; T345; V346; T347; R350; M352; V353; D363; D364; G365; G366; F367; N368; L369; R370; P371; E382; L384; R386; D393; Q413; Q414; I417; F464; S465; S466; D467; F472; T473; C475; R476; K477; V481; S483; Y484; Q485; L486; S487; A488; Y490; N536; E538; P540; S541; V542; T543; V545; T546; L548; S549; N550; G552; S553; Q554; S556; L557; W558; F559; G560; S561; S562; V563; L564; Q603; S607; H620; P621; M622; S623; L624; S625; L626; P629; G630; P631; A632; P633; P635; A636; L637; T638; A639; P640; P641; P642; A643; Y644; L647; G648; P649; R650; P651; S652; G654; G655; S656; A657; A659; S660; S661; S662; T663; C664; P665; L666; G667; G668; P669	0.295964	7703.95	14531.9	0.346466	7.87989	1.70731	-45.5332	-77.0121	0.292439
O00308	P45974	M1; A2; S3; A4; S5; S6; S7; R8; A9; G10; V11; A12; L13; P14; F15; E16; K17; S18; Q19; T21; K23; V25; K28; K30; V31; H32; N33; R34; R37; N39; Y41; E43; G48; L49; P50; S51; E52; T53; K54; K55; T56; G57; K58; R59; I60; G61; L66; W67; N68; E69; I70; I71; I72; N74; T76; A77; Q78; K84; W86; H89; T90; L91; R92; N93; E94; L95; T98; S104; L107; K108; N109; N110; G111; K113; E115; N116; M117; Q118; T120; L121; N122; Q124; T125; E126; N127; K128; G129; S130; V131; V132; S133; G135; E136; T138; F140; D142; G143; P144; T145; V146; D147; G149; N150; V151; P152; N153; S155; A156; L157; T158; D159; G160; S161; Q162; L163; P164; S165; R166; D167; T171; R178; H179; Q180; P181; P182; S183; T184; N185; C186; F187; G188; G189; R190; S191; R192; T193; R414; Q415; D416; N417; R419; Y421; V423; H425; R428; T430; W432; Q442; E443; P444; A445; L446; P448; W450; E451; M452; Y454; R460; N466; T467; R476; F504; H507; S508; A510; L511; P512; S513; H514; V515; K516; N534; M535; K536; Y538; D539; R542; R543; Y545; I547; E551; E552; G553; L554; D555; Y556; G557; R767; H768; S815; N816; G817; Q819; D824; V826; R834; H836; C838; F839; R841; D843; E870	0.232184	7700.46	13010.2	0.371812	T88; G89; D90; P91; P92; P96; L99; I101; F107; L109; E111; E165; G171; E172; V173; R174; W209; R221; R222; Y223; V234; Y237; R238; D257; Y259; Y261; E263; D264; D265; M266; T292; M293; T294; E297; I298; N301; Q302; W307; E308; Q311; S313; G314; R329; N330; L331; N333; V402; P403; E404; E407; V408; R415; G424; H425; P426; E427; R432; Q433; Q434; D435; Q437; E438; L441; H442; N445; E448; R449; L464; E467; I469; K478; T480; Q481; R482; V483; D484; Y485; I486; Q488; P490; Y536; E540; Q541; V542; D543; D544; F545; W546; K553; K558; T560; K574; F576; T577; F578; G579; L580; D581; W582; V583; P584; K585; D616; I617; A618; P619; P620; L621; V622; T623; P624; D625; E626; P627; K628; G629; S630; L631; G632; F633; Y634; G635; N636; E637; E639; D640; S641; F642; C643; S644; P645; H646; F647; S648; P650; P653; M654; L655; P669; M670; D671; R674; K675; Y678; Y679; T680; G681; N682; S683; W691; H695; M696; D697; D698; P699; D700; F701; A702; N703; P704; L705; I706; L707; P708; G709; S710; S711; G712; P713; G714; S715; T716; T729; T730; V732; S733; M734; G735; F736; L752; E753; V756; D757; W758; F760; S761; H762; D765; D767; A768; E769; A771; M772; E786; S787; V788; P789; V790; G791; P792; T812; S813; T814; M815; C816; G817; H818; N833; D834; Q835; K836	0.245921	7751.49	13857	0.358725	8.67205	2.3298	-46.0627	-82.51	0.098296
O00308	P46736	M1; S5; R8; G10; V11; A12; L13; P14; F15; K17; Q19; L49; P50; S51; E52; N74; E115; D142; G143; P144; T145; P164; S165; R166; D167; S169; N177; Q180; P181; P182; S183; T184; N185; C186; F187; G188; G189; R190; S191; R192; R195; T204; P205; A206; T207; G208; E209; R215; S216; R217; H218; R219; Q220; P221; V222; N224; G226; H227; S228; G229; L230; A231; N232; G233; T234; N236; D237; T243; D244; E247; V250; V251; G252; V253; T254; P256; P257; Q380; M383; Q384; S387; Q393; S395; S396; A397; S398; T399; D400; H401; D402; P403; G405; P406; L407; W411; E412; K413; R414; Q415; V420; Y422; R436; H507; P512; S513; H514; K516; R521; R542; R543; L544; Y545; G550; E551; E552; G553; L554; D555; Y556; G557; G558; I559; A560; R561; E562; H618; K620	0.145977	4501.68	8547.91	0.344967	H13; E15; S16; D17; F19; L20; L23; N24; L27; E30; K31; E33; F52; A53; T55; E58; M59; H73; H75; D84; K85; R86; K87; D88; R89; R113; H124; P125; H126; I127; T128; V129; W130; P131; S132; H133; V134; D135; R137; F157; I158; E159; K161; T163; K164; T165; G166; R167; V168; L169; Y170; T171; C172; L185; H186; G187; P188; R189; D190; W192; S193; S194; S195; Q196; E205; R208; E210; R211; E213; I214; P215; I216; H217; I218; V219; P220; H221; V222; T223; I224; E243; A246; Y247; R249; I250; L253; H255; L256; D257; V259; T260; I262; H263; N264; G265; S266; V267; F268; T269; K270; N271; C273; S274; M276; S277; A278; V279; G281; P282; L283; L284; Q285; W286; E288; D289; R290; E292; Q293; N294; Q296; H297; L298; E300; L301; E304	0.39557	4614.79	8645.66	0.348012	5.48458	2.6326	-22.4305	-37.996	0.434611
O00308	P48431	M1; A2; S3; A4; S5; R8; A9; G10; V11; A12; L13; S155; G160; Q162; L163; P164; S165; R166; D167; S168; S169; A172; R178; Q180; T184; C186; F187; G188; G189; R190; S191; R192; H194; R195; S197; G198; A199; S200; A201; T204; P205; A206; G208; E209; S211; P212; G213; A214; R215; S216; R217; H218; R219; Q220; P221; V222; K223; N224; S225; G226; H227; S228; N236; D237; E238; P239; T240; T241; A258; P260; L261; S262; V263; P265; N266; P267; N268; T269; T270; S271; L272; P273; A274; P275; A276; T277; P278; E280; E282; P284; S285; T286; S287; G288; T289; Q290; Q291; L292; P293; A294; R343; R345; T355; T356; T357; W358; Q359; Y365; Y369; Q371; W372; Q375; R376; L379; L391; Y392; S395; R414; Q415; D416; N417; G418; R419; V420; Y421; V423; H425; R428; T429; T430; Q431; W432; E433; Q442; E443; P444; A445; L446; P447; P448; G449; W450; E451; M452; K453; Y454; T455; S456; E457; G458; R460; Y461; V463; H465; N466; R468; T469; T470; T471; F472; R476; K484; G486; Q501; R503; F504; L505; H507; S508; N509; A510; L511; P512; S513; H514; V515; K516; K536; Y538; D539; R541; R542; R543; Y545; I547; L554; Y556; Y617; H618; E811; I813; G814; S815; N816; G817; P818	0.225287	6679.66	9790.43	0.405563	M1; Y2; N3; M4; M5; E6; E8; L9; K10; P11; P12; G13; P14; Q15; Q16; T17; S18; G19; G20; G21; G22; G23; N24; S25; T26; A27; A28; A29; G31; G32; N33; Q34; K35; N36; S37; P38; D39; R40; K42; R43; P44; M45; M49; S52; R53; R56; R57; A60; Q61; N63; P64; K65; M66; H67; N68; I71; R113; R114; K121; K122; D123; K124; T126; P134; G135; R156; S159; Y160; M163; Y171; S172; M173; M174; Q175; D176; Q177; L178; G179; Y180; Q182; H183; P184; N187; A188; H189; A192; Q193; Q195; P196; H198; R199; Y200; S203; A204; L205; Q206; Y207; N208; S209; M210; T211; S212; S213; T215; Y216; Y223; S224; S226; Y227; Q230; G231; T232; P233; G234; M235; A236; L237; G238; S239; M240; G241; S242; V243; V244; K245; S246; E247; A248; S249; P252; V254; V255; T256; S257; S258; S259; H260; R262; A263; A267; G268; L270; R271; D272; M273; I274; S275; M276; Y277; L278; P279; V283; P284; E285; P286; A287; A288; P289; S290; R291; L292; H293; M294; S295; Q296; H297; Y298; Q299; S300; P302; V303; G305; A307; I308; N309; G310; T311; P313; S315; H316; M317	0.570978	6663.8	9592.73	0.409915	15.1385	2.84784	-43.4964	-95.413	0.648743
O00308	P49427	M1; A2; S3; A4; S5; S6; R8; A9; G10; V11; A12; L13; P14; F15; E16; K17; K108; G149; N150; V151; P152; N153; T158; D159; S161; Q162; L163; P164; E176; N177; R178; H179; Q180; P181; P182; S183; T184; N185; C186; F187; S191; H196; G198; A199; A201; R202; F386; S387; Q388; R389; F390; L391; Y392; Q393; S394; S395; S396; A397; S398; T399; R414; D416; N417; R419; Y421; V423; H425; T427; R428; T429; T430; W432; R496; H500; R503; F504; C506; H507; S508; N509; A510; L511; P512; S513; H514; V515; K516; S518; Q531; N534; M535; K536; P537; Y538; D539; R541; R542; R543; L544; Y545; R549; R561; Y617; H618; G619; K620; F621; N729; E730; E754; D787; N788	0.128736	4237.34	7353.16	0.365588	M1; A2; R3; P4; L5; V6; P7; S8; S9; K11; A12; L15; E16; E23; V25; E26; P48; P49; N50; T51; Y52; Y53; D67; Y68; P69; Y70; S71; P72; N85; C93; I94; S95; I96; H98; P99; P100; V101; D102; D103; P104; Q105; S106; G107; E108; L109; P110; S111; E112; R113; W114; N115; P116; T117; Q118; N119; R121; T122; L125; S126; I128; S129; L130; N132; E133; P134; N135; S138; Y148; W151; K152; K155; R166; L187; Y190; C191; V192; K193; T194; K195; A196; P197; A198; P199; D200; E201; G202; S203; D204; L205; F206; Y207; D208; Y211; G214; E215; V216; E217; E218; E219; A220; D221; S222; C223; F224; G225; D226; D227; E228; D229; G232; T233; E234; E235; S236	0.483051	4141.7	8757.41	0.321084	6.44465	1.43214	-40.5703	-54.7916	0.075894
O00308	P51168	Q19; T21; K23; G57; K58; R59; W67; N68; E69; I70; I71; I72; N116; D142; S168; S169; T171; V173; R190; R192; T193; R195; H196; G198; A199; S200; A201; R202; T203; T204; P205; A206; E209; Q210; S211; P212; A214; R215; S216; R217; H218; R219; Q220; P221; R414; D416; R419; Y421; V423; H425; R428; T429; T430; Q431; W432; K453; T455; V459; Y461; V463; H465; R468; T469; T470; T471; F472; K473; S487; P488; Y491; D492; R493; W497; K498; H500; Q501; R503; F504; L505; H507; S508; N509; A510; L511; P512; S513; H514; V515; K516; S518; Q530; Q531; N534; M535; K536; P537; Y538; D539; R541; R542; R543; Y545; I547; M548; R549; G550; E551; E552; G553; L554; D555; Y556; K637; P733; W736; R738; Y739; F740; D741; E744; R793; L832; E855; K856; L858; Y859; E862; E863; E865; G868; Q869	0.150575	5010.71	10288.1	0.327524	M1; H2; K4; K5; Y6; L8; H12; R13; K16; G17; P18; G19; Y20; T21; E24; L25; V27; W28; D31; N32; T33; N34; T35; H36; G37; K39; R40; I42; C43; S82; L83; S84; V85; G86; F87; K88; A287; N288; P289; E292; F293; E501; F502; N503; Y504; E508; E509; S510; A511; A512; N514; V516; W517; S520; G523; G524; F526; G527; F528; G531; G532; S533; V534; L537; E542; I543; D546; W549; Q564; A567; Q568; Y571; G573; P574; P575; P576; T577; V578; A579; L581; V582; H585; T586; N587; F588; G589; F590; Q591; P592; D593; T594; A595; P596; R597; S598; P599; N600; T601; G602; P603; Y604; P605; S606; E607; Q608; A609; L610; P611; I612; P613; G614; T615; P616; P617; P618; N619; Y620; D621; S622; L623; R624; L625; Q626; V630; I631; E632; S633; D634; S635; E636; G637; D638; A639; I640	0.209375	5076.49	11060.2	0.314593	6.74121	2.97407	-28.7418	-49.4197	0.510958
O00308	P51170	M1; A2; S3; A4; S5; S6; S7; R8; G10; V11; A12; L13; F15; T21; K23; V25; S26; R37; R59; I60; G61; E64; L66; W67; N68; I70; T90; K113; E115; N116; M117; Q118; T120; T138; F140; D142; D147; G149; N150; Q162; L163; P164; S165; R166; N185; C186; F187; G188; G189; R190; S191; R192; R195; S197; E209; Q210; S211; P212; G213; A214; R215; R217; R219; V222; N224; V235; N236; D237; E238; P239; T240; T241; T243; D244; P245; E246; E247; P248; S249; V250; P265; N268; A276; T277; P278; A279; G281; E282; E283; P284; S285; T286; S287; G288; T289; Q290; Q291; L292; P293; A296; Q297; P299; D300; E307; Q308; R309; E310; L311; P312; N313; G314; R315; V316; Y317; V319; H321; K324; T325; T326; T327; W328; K584; N585; E645; P649; E650; F651; Y652; N653; S654; I655; V656; W657; I658; E660; N661; E664; E665; C666; G667; L668; E669; L670; Y671; I673; Q674; D675; K681; V682; T683; T684; E686; E692; S693; R695; Y704; L708; I765; Y766; R767; H768; Y769; T770; K771; S815; N816; G817; P818; Q819; K820; C822; D824; V826; R834; H836; F839; R841; D843; F867	0.205747	6422.29	11580.2	0.356744	M1; K6; I7; K8; A9; K10; I11; K12; K13; N14; L15; P16; V17; T18; G19; P20; Q21; A22; W31; L34; N35; T36; N37; T38; H39; G40; R42; R43; V45; V46; S47; R48; W56; L66; Q70; L74; S77; T80; V81; S82; V83; S84; I85; K189; A190; S191; N192; V193; M194; N224; D342; V343; H358; T360; S362; K364; S370; Q371; L391; Q392; L395; H439; F442; V443; Q444; E445; Q450; S451; C453; K454; E455; F459; E461; T463; L464; T465; T466; K509; N512; R514; I516; E518; A521; N522; E525; M526; S529; N530; G532; G533; Q534; G536; L537; W538; S540; C541; S542; C545; R563; W566; Q567; K570; E571; A574; W575; A578; P579; P580; C581; P582; R586; G590; Q591; D592; N593; P594; A595; D597; I598; D600; D601; L602; P603; T604; F605; A608; L609; L611; P612; P613; A614; L615; G616; T617; Q618; V619; P620; G621; T622; P623; P624; P625; K626; Y627; N628; T629; L630; R631; L632; R634; A635; F636; S637; N638; Q639; L640; D642; Q644; M645; L646; D647; E648; L649	0.251156	6793.94	13096.1	0.341575	6.05316	2.42127	-37.3146	-61.0288	0.41915
O00308	P51668	L13; P14; F15; N153; A258; A259; P260; L261; Q297; P299; N313; G314; V316; K584; D648; E650; F651; N653; S654; I655; W657; I658; C666; G667; L668; E669; L670; Y671; I673; Q674; D675; M676; E677; V682; T684; E692; Y704; L708; W711; R715; N816; F839	0.048276	1122.34	2493.23	0.310419	M1; A2; L3; K4; R5; K8; V26; G27; D28; D29; F31; H32; H55; F56; P57; T58; D59; Y60; P61; F62; K63; P64; K66; N81; R90; S91; W93; S94; P95; A96	0.204082	1267.12	2268.03	0.358435	5.02206	2.51103	-14.534	-18.3144	0.064392
O00308	P51965	S100; N109; Q124; E126; K128; G129; S130; V131; V132; D159; G160; S161; Q162; L163; P164; S165; D167; T171; A172; V173; A174; P175; E176; C186; G188; G189; R190; R192; H194; R195; H196; S197; G198; A206; T207; G208; E209; Q210; S211; P212; G213; A214; R215; N224; S225; G226; H227; L230; G252; V253; T254; S255; P256; P257; A258; A259; P260; V263; T264; P265; N266; P267; N268; T269; T270; S271; L272; P273; G281; E282; E283; P284; T286; S287; G288; T289; Q290; Q291; P293; A294; P312; D341; P342; R343; R345; Y347; T353; R354; T355; T356; T357; W358; Y369; Q373; R376; N377; L379; Q380; M383; Q384; S387; R414; D416; N417; Y421; V423; H425; R428; T430; W432; R521; Q522; T523; L524; F525; E526; F529; Q530; M533; N534; M548; E551; L554; D555; Y556; G557; I559; R561; E562; F565; L566; H569; E570; N573; Y576; P593; S596; N598; P599; D600; H601; L602; T603; Y604; D648; P649; E650; F651; N653; S654; I655; W657; I658; C666; G667; L668; E669; L670; Y671; I673; Q674; D675; M676; I678; L679; K681; T683; T684; H685; E686; L687; K688; E692; S693; Y704; L707; L708; D710; W711; R712; G716; E718; E719; Q720; S815; N816; F839	0.214943	4940.09	10010.6	0.330425	M1; S2; D3; D4; D5; S6; R7; A8; S9; T10; S11; S12; S13; S14; S15; S16; S17; S18; N19; Q20; Q21; T22; E23; K24; E25; T26; N27; T28; P29; K30; K31; K32; E33; S34; K35; V36; S37; M38; S39; K40; N41; S42; K43; L44; L45; S46; T47; S48; A49; K50; R51; Q53; K54; L56; A57; T60; L61; S68; A69; G70; P71; K72; G73; D74; N75; I76; Y77; E78; R80; S81; T82; L84; V95; F97; D99; I100; T101; F102; T103; P104; E105; P107; F108; K109; P110; K112; T114; F115; R116; T117; R118; Q127; V129; L135; K136; D137; W139; S140; P141; A142; R190; Y191; A192; T193	0.53886	5701.06	9133.77	0.384302	9.96133	2.63129	-20.2591	-49.0017	0.465581
O00308	P53990	M1; A4; S5; S6; S7; A9; L13; E16; K17; D47; G48; L49; P50; K84; W86; L91; R92; N93; E94; L95; T98; Q124; T125; E126; K128; G129; S130; V131; Q162; L163; P164; R166; D167; G170; T171; A172; V173; A174; P175; H179; Q180; P181; P182; S183; T184; N185; C186; F187; G188; G189; R190; S191; R192; T193; H194; R195; H196; S197; G198; A199; S200; A201; R202; T204; P205; A206; T207; G208; E209; Q210; S211; P212; G213; A214; R215; S216; R217; H218; R219; Q220; P221; V222; K223; N224; S225; G226; H227; S228; G229; L230; A231; N232; G233; T234; V235; N236; D237; E238; T240; T241; D244; E247; P248; S249; V250; P257; V263; P265; N266; P267; N268; T269; T270; S271; L272; P273; A274; P275; A276; T277; E282; E283; P284; S285; T286; Q290; A304; G335; W336; E337; R339; D341; P342; R345; F346; Y347; Y348; V349; H351; N352; R354; T355; T356; T357; W358; Q359; R360; T362; E364; Y365; N368; Y369; Q371; W372; Q375; Q378; L379; G381; M383; Q384; F386; S387; R389; F390; L391; Q393; S396; A397; S398; T399; D400; E412; K413; R414; Q415; D416; N417; G418; R419; Y421; V423; H425; R428; T429; T430; Q431; W432; I441; Q442; E443; P444; E451; M452; K453; Y454; T455; S456; E457; G458; R460; P477; G478; F479; E480; S481; G482; T483; K484; Q485; G486; S487; P488; G489; A490; Y491; D492; R493; S494; F495; R496; W497; K498; H500; R503; H507; S508; A510; L511; P512; S513; H514; K516; Y538; R542; R543; L544; Y545; I547; E552; G553; L554; D555; Y556; N586; Y587; C588; Y617; H618; T627; L628; S646; I647; D741; K743; E744; E746; L747; C750; G751; M752; E754; I755; D756; S758; D759; K762; S763; T764; I765; Y766; R767; H768; Y769; T770; K771; N772; L804; V806; G807; G808; A810; E811; I813; G814; S815; N816; G817; P818; Q819; C822; D824; K825; V826; R834; H836; C838; F839; R841; D843; G868; Q869; E870	0.347126	9476.9	16348.6	0.366959	K23; E26; K27; T30; E31; Q34; K38; L44; A45; A46; G47; V66; E70; E73; R82; L85; M89; E91; L92; D93; S94; G95; A97; E98; Y132; L135; T138; N139; Q140; I141; G142; T143; V144; N145; D146; R147; M149; H150; S153; E155; A156; E168; K171; N172; Y173; N174; V175; P176; Y177; E178; A185; E186; A187; P188; P189; G190; V191; E192; T193; I196; D197; G199; F200; T201; D202; D203; V204; K205; K206; G207; G208; P209; G210; R211; G212; F217; T218; A219; P220; V221; G222; G223; P224; D225; G226; T227; V228; P229; M230; P231; M232; P233; M234; P235; M236; S238; A239; N240; T241; P242; F243; S244; Y245; P246; L247; K249; G250; P251; S252; D253; F254; N255; G256; L257; P258; M259; T261; Y262; F265; P266; N267; I268; H269; P270; P271; Q272; I273; P274; A275; T276; P277; P278; S279; Y280; E281; V283; D284; I286; N287; A288; D289; K290; N291; I292; S293; S294; A295; Q296; I297; V298; G299; P300; G301; P302; K303; P304; E305; S307; A308; K309; L310; P311; R313; P314; A315; N317; Y318; D319; N320; F321; V322; L323; P324; E325; L326; P327; S328; P330; D331; T332; L333; P334; T335; A336; S337; A338; G339; A340; S341; T342; S343; A344; S345; E346; D347; I348; D349; F350; D351; D352; L353; S354; R355; R356; F357; E358; E359; L360; K361; K362; K363; T364	0.582418	10481.8	16406.2	0.38983	9.21905	3.40704	-80.03	-133.531	0.215935
O00308	P54252	V31; N33; R34; Q35; P36; H89; T90; L91; R92; E94; N127; K128; R178; H179; Q180; P181; P182; N185; F187; R190; S191; R192; T193; H194; H196; S197; S200; A201; T203; A206; G208; E209; Q210; S211; P212; G213; A214; R215; S216; R217; H218; R219; Q220; P221; V222; K223; N224; S225; G226; H227; S228; G229; A231; N232; G233; T234; V235; N236; D237; E238; P239; T241; D244; P245; E247; P248; S249; V250; V251; G252; V253; T254; S255; P256; P257; P260; L261; S262; V263; T264; P265; N266; P267; N268; T269; T270; S271; L272; P273; A274; P275; A276; T277; P278; A279; G281; E282; E283; P284; T286; G288; T289; Q290; Q291; L292; P293; A294; A295; A296; Q297; A298; P299; D300; A301; L302; W306; E307; Q308; R309; E310; L311; P312; N313; G314; R315; V316; Y317; Y318; V319; H321; N322; T323; K324; T325; T326; T327; W328; E329; R330; P331; L332; P333; E337; K338; R339; T340; D341; P342; F346; Y347; V349; H351; R354; T356; T357; W358; Q359; R360; P361; T362; A363; E364; Y365; R367; N368; S520; Q522; T523; D527; R549; G550; E551; E552; C577; E580; Y581; A582; G583; K584; Q590; I591; N592; P593; A594; I597; E645; I647; D648; P649; E650; Y652; N653; V656; W657; E660; N661; N662; E665; C666; G667; L668; E669; L670; M676; E677; L679; G680; R712; R715; H768; S815; N816; H836; C838; F839; R841	0.248276	6554.23	10699	0.379884	M1; E2; S3; I4; F5; H6; E7; K8; E10; G11; S12; L13; Q16; H17; N20; Q24; E26; Y27; F28; S29; P30; V31; E32; S34; I36; Q39; E42; R45; M46; V53; T54; Y58; R59; L62; Q63; M69; D71; S72; G73; N82; A83; V86; W87; G88; T138; G139; P140; D168; L169; P170; D171; C172; E173; A174; Q176; Q185; H187; P189; L199; Q202; R203; K206; L209; E210; L213; E214; N216; D217; G218; S219; G220; M221; L222; D223; E224; D225; E226; E227; D228; L229; Q230; R231; L233; L249; A252; I253; S256; M257; Q258; G259; S260; S261; R262; N263; I264; S265; Q266; D267; M268; T269; Q270; T271; S272; G273; T274; N275; L276; T277; S278; E279; L281; R282; K283; R284; R285; E286; Y288; F289; E290; Q292; Q293; Q301; Q302; Q303; Q304; Q305; G306; D307; L308; S309; G310; Q311; S312; S313; H314; P315; C316; E317; R318; P319; A320; T321; S322; S323; G324; A325; L326; G327; S328; D329; L330; D332; A333; M334; E336; E337; M339; L340; A342; A343; V344; M346; S347; T350; V351; D354	0.459834	7599.74	12607.5	0.37609	9.1847	4.3804	-35.2268	-75.6227	0.171752
O00308	P54725	L157; D159; Q162; L163; P164; S216; R219; Q220; P221; V222; K223; N224; T264; P265; N266; P267; T269; T270; S271; P273; A274; P275; A276; T277; P278; A279; W372; Q375; R376; Q378; L379; Q380; M383; F386; S387; Q388; R389; F390; L391; Q393; S395; D416; N417; G418; R419; V420; Y422; R428; T430; Q431; W432; E433; S456; S494; F495; R496; W497; Y499; H500; Q501; R503; F504; H507; S508; N509; A510; L511; P512; S513; H514; Y538; R541; R542; R543; Y545; L554; D555; Y556; G557; G558; R561; E562; F565; Y617; H618; G619; K620; F621; I622; D623; L747; M748; C750; G751; M752; Q753; E754; D787; N788; E789; K790	0.116092	3535.51	6147.75	0.365116	R65; E90; S102; F103; P104; P105; A106; P107; T108; S109; G110; M111; S112; H113; P114; P115; P116; A117; A118; R119; E120; D121; K122; M171; S172; M173; G174; Y175; E176; R177; E178; R179; L198; L199; T200; G201; E207; P208; E209; H210; G211; S212; V213; Q214; E215; S216; Q217; S295; D296; E298; E300; V301; G305; E306; E307; P309; Q310; M311; N312; Y313; I314; R326; L327; A329; L330; G331; F332; L336; Q339; A340; F342; A343; C344; E345; N347; E348; N349; L350; A352; N353; F354; L355; L356; S357; Q358; N359; F360; D361; D362	0.245179	3585.02	6226.41	0.365392	8.70721	2.24702	-23.2802	-40.0217	0.190875
O00308	P54727	M1; A2; S3; S5; S6; R8; A9; G10; V11; A12; L13; P14; F15; E16; K17; D47; G48; L49; P50; S51; E52; N74; T76; Q78; S79; H80; L91; R92; E126; S155; A156; T158; D159; G160; S161; Q162; P164; R202; T204; P205; A206; T207; G208; E209; Q210; S211; P212; G213; A214; R217; H218; Q220; P221; V222; K223; N224; S249; V251; T277; P278; E280; G281; E283; P284; T286; S287; G288; T289; Q290; Q291; L292; P293; A294; A295; A296; A298; N313; G314; R315; T362; E364; R367; N368; Q371; W372; S374; Q375; R376; Q378; L379; Q380; A382; M383; F386; H500; H507; P512; S513; H514; K516; S518; R521; Q522; T523; L524; F525; E526; Q530; R543; Y545; I547; M548; R549; G550; E551; E552; G553; L554; D555; Y556; G557; I559; E562; F565; L566; H569; E570; N573; P574; M575; Y576; C577; E580; Y581; G583; K584; Y587; N592; I597; N598; P599; Y604; E677; I678; L679; G680; K681; I765; Y766; R767; H768; Y769; T770; F797; A810; E811; G814; S815; N816; G817; P818; Q819; K820; C822; D824; V826; W831; L832; P833; R834; S835; H836; C838; F839; R841; D843; Y859; A860; E863; T864; E865; G866; F867; G868; Q869; E870	0.213793	6868.15	12139	0.361346	T7; L8; Q9; Q10; Q11; A38; F39; K45; I47; Y48; A49; G50; I52; F69; V71; V72; M73; V74; T75; K76; P77; K78; A79; V80; S81; T82; A84; P85; A86; T88; Q89; Q90; S91; A92; P93; A94; S95; T96; A98; V99; T100; S101; S102; T103; T104; T105; T106; V107; A108; V114; A118; S121; T122; P123; A124; S125; I126; T127; P128; S130; A131; T132; A133; S134; S135; E136; P137; V157; A158; T159; S160; T162; A163; D165; S166; T167; G169; D170; R173; S174; L176; E178; D179; S182; A183; V185; T186; G187; Q188; S189; Y190; E191; N192; M193; T195; E196; I197; M198; S199; M200; G201; Y202; E203; R204; E205; Q206; R212; F215; N216; N217; P218; D219; V222; E223; L226; P230; G231; D232; R233; Q236; S246; T247; A249; P250; Q251; S252; S253; A254; V255; A256; A257; A258; A259; A260; T261; T262; T263; A264; T266; T267; T268; T269; S270; S271; H274; P275; E277; F278; N281; Q282; P283; Q284; Q286; Q287; R289; Q290; I291; Q293; Q294; G307; R308; E309; N310; P311; Q312; L314; Q315; S318; Q319; P331; V332; Q333; E334; A335; G336; Q338; G342; Q365; R372; L373; L376; E391; E394; N395; L396; A398; N399; L402; Q403	0.462103	6712.23	11733.9	0.363884	8.39446	1.61998	-71.5549	-100.958	0.033607
O00308	P55036	A2; S3; A4; S6; R37; G57; K58; R59; I60; L66; W67; N68; E69; I70; I72; N116; N150; V151; P152; N153; G154; S155; T158; A172; V173; A174; P175; E176; N177; H179; Q180; P181; P182; S183; T184; N185; C186; F187; G188; G189; R190; S191; H194; R195; H196; S197; G198; A199; S200; R202; T207; Q210; S211; P212; G213; R215; S216; R217; R219; Q220; P221; V222; N224; S225; H227; S228; A231; N232; P267; N268; G288; T289; Q290; R339; T340; D341; P342; R343; R345; Y347; V349; H351; R354; T355; T356; W358; Q359; Y365; N368; Y369; W372; Q375; R376; L379; Q380; M383; Q384; F386; S387; Q388; F390; L391; R414; D416; N417; R419; Y421; V423; T427; R428; T429; T430; Q431; W432; E433; E457; G458; V459; E480; S481; G482; K484; Q485; G486; S487; P488; A490; Y491; R496; W497; Y499; H500; Q501; R503; F504; C506; H507; S508; N509; A510; L511; P512; S513; H514; V515; K516; Q531; N534; M535; K536; Y538; D539; R541; R542; R543; Y545; I547; G553; L554; D555; Y556; G557; R561; Y617; H618; G619; K620; F621	0.193103	6186.19	11036	0.359198	E14; Y15; R17; N18; G19; D20; L22; P23; R25; Q27; D31; E59; V60; L61; T62; T63; L64; T65; D67; G69; R70; S73; K74; T77; V78; Q79; K83; H99; Q101; P116; V117; E118; G144; E145; E146; E147; V148; T150; K152; T154; A155; V157; N158; N161; G162; K163; D164; G165; T166; S168; H169; L170; V171; T172; V173; P174; P175; G176; P177; S178; D181; A182; I184; S185; S186; P187; G191; L197; G198; L199; G200; A201; S202; D203; F204; E205; F206; G207; V208; D209; P210; S211; P214; E215; A217; L218; A219; L220; R221; V222; M224; E225; E226; Q227; R228; Q229; R230; Q231; E232; E233; E234; R236; R237; A239; A240; A244; E245; A249; T251; E254; D255; D257; D258; L260; L261; M263; T264; I265; S266; Q267; Q268; E269; F270; G271; R272; T273; G274; L275; P276; Y289; M291; Q292; M293; S294; L295; Q296; G297; A298; E299; F300; G301; Q302; A303; E304; A306; D307; I308; D309; E323; D324; D325; E340; N341; L342; P343; G344; V345; D346; P347; N348; R353; K369; D370; K372	0.435013	6101.08	10242.9	0.373293	8.1385	6.34803	-23.5077	-60.2194	0.381485
O00308	P61086	M1; A2; S3; A4; S5; S6; S7; R8; A9; G10; V11; A12; R34; Y41; E43; L49; P50; S51; T53; K55; W86; H89; T90; L91; R92; N93; E94; L95; S169; G170; T171; A172; V173; A174; E176; N177; Q180; F187; G188; R195; A199; S200; P284; S287; T289; Q290; Q291; L292; P293; A294; A295; A296; E310; P312; N313; G314; R315; V316; E364; E650; F651; N653; S654; I655; W657; I658; C666; L668; E669; L670; Y671; I673; Q674; D675; M676; E677; G680; V682; T684; Y704; L708; W711; R715	0.095402	2452.71	5147.12	0.322732	M1; A2; N3; I4; V6; Q7; R8; K10; R11; F13; K14; L17; K28; D30; L31; V32; D33; E34; N35; F36; E38; R40; R55; Q57; E59; K61; E64; T65; Y66; F68; R74; I76; T77; K78; S86; V87; T88; A102; A103; T105; V129; H150; V151; Y152; A153; G154; E167; C170; A171; M172; G173; F174; D175; R176; N177; A178; V181; L196; L197; L198; S199; N200	0.31	2470.82	4569.29	0.350963	3.2497	2.84349	-18.6682	-24.8248	0.108936
O00308	P62837	A2; S3; S5; S6; S7; R8; A9; G10; V11; A12; L13; P14; E43; A45; D47; G48; L49; P50; S51; K84; W86; L95; D159; G160; S161; Q162; S165; R166; D167; S168; S169; G170; T171; A172; P175; E176; N177; R178; H179; Q180; P181; P182; T203; R215; S216; R217; H218; S255; P256; P257; A258; A259; P260; A274; P275; A276; T277; P278; E280; G281; P284; S285; T286; S287; G288; T289; Q290; Q291; L292; A294; N313; K584; D648; E650; F651; N653; S654; I655; W657; I658; C666; G667; L668; E669; L670; Y671; I673; Q674; D675; M676; E677; V682; T684; E692; Y704; L708; R715; N816; F839	0.113793	2861.38	4896.71	0.368826	M1; A2; L3; K4; R5; K8; L10; S22; A23; G24; P25; V26; G27; D28; D29; M30; F31; H32; Q34; A35; T36; V49; F51; L52; T53; H55; F56; P57; T58; D59; Y60; P61; F62; K63; P64; P65; K66; V67; A68; F69; T70; T71; R72; N79; S80; N81; S83; I84; C85; D87; L89; R90; S91; Q92; W93; S94; P95; A96; D116; D117; P118; L119; V120; P121; I123; W141; Q143; K144; Y145; A146; M147	0.482993	3133.58	4440.52	0.413723	8.34034	6.00504	-17.7882	-35.5859	0.240187
O00308	P68036	S7; V11; A12; L13; P14; S211; P212; G213; R215; P260; S262; V263; T264; P265; T277; P278; A279; E280; G281; E282; E283; P284; S285; T286; S287; Q290; Q291; L292; P293; A294; A295; A296; Q297; A298; P299; E310; P312; N313; G314; R315; V316; D648; P649; E650; F651; N653; S654; I655; W657; I658; C666; G667; L668; E669; L670; Y671; I673; Q674; D675; M676; E677; V682; T683; T684; E692; R695; Y704; L708; W711; R712; R715; F839	0.082759	2156.8	4446.37	0.326631	M1; A2; A3; R5; R6; K9; Q26; V27; D28; A30; N31; L33; T34; Q36; R52; E54; N56; F57; P58; A59; E60; Y61; P62; F63; K64; P65; P66; K67; K71; T72; K73; D80; E81; K82; Q84; V85; C86; L87; I90; S91; A92; E93; W95; K96; P97; A98; K100; H119; P120; L121; R122; A123; F143; K146; Y147; E149	0.363636	2301.95	3982.03	0.366321	5.38268	2.69134	-22.5736	-30.1343	0.047075
O00308	P84022	M1; A2; S3; A4; S5; S6; S7; R8; A9; G10; V11; A12; P14; D47; T76; Q78; S79; H80; R92; L95; T98; A99; S100; V101; N102; S104; N105; V106; K108; N109; L119; T120; L121; N122; Q124; T125; E126; N127; K128; G129; S130; V131; P152; N153; G154; S155; A156; L157; T158; G160; S161; Q162; L163; P164; S165; R166; S169; V173; P175; E176; R178; H179; Q180; P181; P182; S183; T184; N185; C186; F187; G188; G189; R190; S191; R192; T193; H194; H196; A201; R202; G229; L230; A231; N232; G233; T234; N236; D237; E238; P239; T240; T241; A242; P245; P248; S249; V250; V251; G252; V253; T254; S255; P256; D300; L302; W306; E307; Q308; R309; E310; L311; P312; N313; G314; R315; V316; Y317; Y318; V319; D320; H321; T323; K324; T325; T326; T327; W328; E329; R330; E337; K338; R339; T340; D341; P342; R343; G344; F346; Y347; V349; Q522; T523; L524; F525; E526; E570; M575; Y576; C577; I597; P599; F651; S654; W657; I658; L668; E669; L670; Y671; I673; Q674; D675; E677; I678; L679; G680; K681; V682; T683; T684; E692; Y704; L708	0.198851	5983.97	9608.8	0.383766	M1; S3; I4; L5; P6; F7; N24; G25; Q26; K29; K33; S78; H79; R80; R142; H143; T144; E145; P147; A148; E149; F150; P151; P152; L153; D154; D155; Y156; H158; S159; I160; P161; E162; N163; T164; F166; A168; G169; I170; E171; I176; P177; E178; T179; P180; P181; G183; Y184; L185; S186; E187; D188; G189; E190; T191; S192; D193; H194; Q195; M196; N197; H198; S199; M200; D201; A202; G203; S204; P205; N206; P209; N210; M212; Q222; C227; E228; A230; F231; S234; S236; Y238; N241; R243; V244; G245; E246; T247; F248; H249; S251; Q252; F260; T261; D262; P263; S264; N265; S266; R268; F269; C270; G272; L273; L274; S275; N276; V277; N278; R279; R287; R288; R292; Q322; W326; H327; P328; F360; E361; Y364; Q365; T367; R368; T371; R373; Q387; T388; V389; T390; W395; E397; H399; N401; L404; Q405; D408; K409; L411; T412; Q413; G415; S416; S418; I419; R420; C421; S422; S423; V424; S425	0.350588	6376.49	10647	0.374571	9.70838	3.88335	-51.8734	-87.4447	0.063956
O00308	Q01860	M1; A2; A4; S5; R8; A9; G10; V11; A12; L13; P14; F15; D47; G48; L49; P50; Q78; S79; H80; D82; K84; V101; N102; S104; N105; V106; K108; N109; N122; Q124; N150; V151; P152; N153; A156; L157; T158; D159; G160; S161; Q162; L163; P164; S165; R166; D167; S168; S169; A172; V173; A174; P175; E176; N177; R178; H179; Q180; P181; P182; T184; N185; C186; F187; G188; G189; R190; S191; R192; T193; H194; R195; H196; S197; G198; S200; A201; R202; T204; P205; T207; G208; E209; Q210; S211; P212; R215; R217; R219; Q220; V222; K223; S228; G229; L230; A231; N232; G233; T234; V235; N236; D237; E238; P239; T240; T241; A242; T243; D244; P245; E246; E247; P248; S249; V250; V251; G252; V253; T254; S255; P256; P257; A258; A259; L261; T264; P265; N266; P267; N268; T269; T270; S271; L272; P273; A274; P275; A276; T277; P278; E280; G281; E282; E283; L292; D300; P303; A304; W306; Q308; R309; E310; L311; P312; N313; G314; R315; V316; Y317; Y318; V319; D320; H321; N322; T323; K324; T325; T326; T327; W328; E329; R330; P331; L332; P333; P334; G335; W336; E337; K338; R339; D341; P342; R343; G344; R345; F346; Y347; Y348; V349; H351; N352; R354; T355; T356; T357; W358; Q359; R360; T362; A363; E364; Y365; Q522; T523; F525; E526; F529; Q530; M533; N534; E570; Y576; C577; L578; E580; A594; S596; I597; N598; P599; D600; H601; L602; T603; Y604; R606; F651; S654; W657; I658; L668; E669; L670; Q674; D675; E677; I678; L679; G680; K681; V682; Y704; L708; R715	0.28046	8668.46	14520.6	0.373817	M1; A2; G3; H4; L5; A6; S7; D8; F9; A10; F11; S12; P13; P14; P15; G16; G17; G18; G19; D20; G21; P22; G23; G24; P25; E26; G28; W29; V30; D31; R33; T34; W35; L36; S37; F38; G72; M73; Y75; C76; Q79; V80; L84; V85; P86; Q87; S93; Q94; P95; E96; A99; G100; V101; G102; V103; E104; S105; N106; S107; D108; G109; A110; S111; E113; P114; C115; T116; V117; T118; P119; A121; V122; K123; K154; R157; L160; G161; T163; Q164; A165; D166; V173; G176; V178; Q181; T182; C185; R186; E188; A189; L190; Q191; N216; L217; E219; I220; K222; A223; E224; T225; L226; V227; Q228; A229; R230; K231; R232; K233; R234; T235; S236; I237; E238; N239; R240; V241; R242; G243; N244; E246; N247; L248; F249; L250; Q251; P253; K254; T256; L257; Q258; I260; S261; H262; A264; Q265; Q266; L267; G268; L269; E270; K271; D272; V273; R275; W277; R281; R282; Q283; K284; G285; K286; R287; S288; S289; S290; D291; Y292; A293; Q294; R295; E296; D297; F298; E299; A300; A301; G302; S303; P304; F305; S306; G307; G308; P309; V310; S311; F312; P313; P316; P318; H319; F320; G321; T322; P323; G324; Y325; H329; T331; L333; Y334; P338; F339; P340; E341; G342; E343; S349; T352; L353; S355; P356; M357; H358; S359; N360	0.572222	9053.7	13298.6	0.405046	6.99689	2.82133	-66.7159	-103.547	0.140675
O00308	Q13137	M1; A2; S3; A4; S5; S7; R8; V11; A12; L13; P14; F15; E16; K17; S18; Q19; T21; D47; L49; P50; S51; E52; K54; K55; T56; G57; R59; N68; E69; I70; I71; I72; N74; T76; K113; E115; N116; D142; G143; P144; T145; L157; G160; S161; Q162; L163; P164; S165; Q180; P181; P182; S183; T184; N185; C186; F187; G188; G189; R190; H194; R195; H196; G198; A259; P260; S262; V263; T264; P265; N266; P267; N268; T269; T270; S271; L272; P273; A274; P275; A276; A279; E280; G281; E282; A295; A296; P299; D300; A301; L302; P303; A304; G305; W306; E307; R309; L311; P312; N313; R315; Y317; V319; H321; N322; K324; T325; T326; T327; W328; E329; P334; G335; K338; R339; D341; R343; G344; R345; F346; Y347; Y348; V349; H351; N352; R354; T355; T356; W358; Q359; R360; R367; Y369; W372; Q373; R376; N377; Q378; Q380; G381; A382; M383; Q384; H385; Q388; R389; D416; N417; G418; R419; V423; R428; T429; T430; Q431; W432; E433; Q438; I441; Q442; E443; P444; R493; S494; R496; W497; K498; H500; Q501; F504; L505; S508; N509; A510; L511; P512; S513; H514; K516; S518; N534; M535; K536; Y538; D539; R541; R542; R543; L544; Y545; I547; M548; R549; G550; E551; E552; G553; L554; D555; Y556; T764; I765; Y766; R767; H768; A810; E811; S815; N816; P818; Q819; K820; D824; V826; W831; R834; H836; C838; F839; R841; D843; Q869; E870	0.255172	7082.07	13146.3	0.350106	L15; D16; H17; C18; H19; F20; S21; V23; I24; F25; N26; S27; V28; E29; K30; Y32; I33; D37; V38; T39; H41; T45; Q46; H47; V61; G62; T76; P78; N82; N83; K84; S85; A86; K87; Q88; Q89; E90; Q92; K94; Y104; Q106; A119; S120; I121; P122; P127; E128; N129; E130; E131; D132; I133; L134; V135; V136; T137; T138; Q139; E141; V142; E143; K150; K154; E341; R344; L345; S347; Y348; M349; G350; L351; D352; F353; N354; L356; P357; Y358; Q359; V360; P361; T362; S363; D364; E365; R369; N371; G373; L374; A375; Y376; G377; N378; P379; Y380; Q384; E385; S386; S387; S388; S390; P391; S393; I394; K395; K396; C397; P398; I399; C400; K401; A402; D403; D404; I405; C406; D407; H408; T409; L410; E411; Q412; Q413; Q414; M415; Q416; P417; L418; C419; F420; N421; P423; I424; C425; D426; K427; I428; F429; P430; A431; T432; E433; K434; Q435; I436; F437; E438; D439; H440; V441; F442; C443; H444; S445; L446	0.345291	7582.01	12446.4	0.378562	9.68353	3.68247	-40.2545	-81.8264	0.079401
O00308	Q13501	L13; P14; F15; E16; K17; D47; G48; L49; T76; Q78; S79; H80; D147; R166; G229; L230; N232; G233; T234; V235; N236; D237; E238; P239; T241; A242; T243; D244; P245; P248; V251; G252; V253; T254; S255; P256; P257; P260; S285; T286; S287; Q291; L292; P293; A294; A295; Q297; A298; R339; D341; P342; R343; R345; Y347; V349; H351; N352; T353; R354; T355; T356; T357; W358; Q373; R376; N377; L379; Q380; M383; Q384; F386; S387; Q388; R389; F390; L391; Y392; Q393; S394; S395; S396; A397; K413; R414; Q415; D416; N417; G418; R419; V420; Y421; Y422; V423; R428; T429; T430; Q431; W432; E443; L446; G449; W450; E451; M452; K453; Y454; T455; S456; E457; G458; V459; Y461; V463; H465; R468; T470; T471; F472; R496; Y499; H500; Q501; R503; F504; C506; H507; S508; N509; A510; L511; P512; S513; H514; V515; K516; S518; R521; Q522; T523; L524; F525; E526; F529; Q530; M535; K536; P537; Y538; D539; R541; R542; R543; L544; Y545; I547; M548; R549; G550; E551; E552; G553; L554; D555; Y556; G557; G558; I559; A560; R561; E562; L566; E570; N573; Y576; N598; P599; D600; Y604; Y617; H618; G619; K620; F621; E645; E754; I765; Y766; R767; A810; E811; N816; P818; Q819; K820; C822; D824; V826; R834; H836; F839; R841; D843	0.232184	6932.65	11861.1	0.368881	E45; L48; R59; G61; F63; Q64; A65; A76; F77; S78; S79; E81; K102; K103; C105; R106; R107; H109; R110; P111; Y140; K141; C142; S143; V144; E155; G162; H163; T164; K165; L166; A167; F168; F172; L175; F179; S182; R186; H190; W195; P196; G197; W198; E199; N205; W206; F236; N239; V240; E242; S243; A246; P273; S275; S277; T278; E280; K281; S282; S283; S284; Q285; P286; S287; C289; C290; S291; D292; K295; P296; G297; G298; N299; V300; E301; G302; A303; T304; S306; L307; A308; E309; Q310; M311; R312; K313; I314; A315; E317; S318; E319; G320; R321; P322; E323; E324; Q325; M326; E327; S328; D329; N330; C331; S332; G333; G334; D335; D336; D337; W338; T339; H340; L341; S343; K344; E345; V346; D347; P348; S349; G351; E352; L353; Q354; S355; L356; Q357; M358; P359; E360; S361; E362; G363; P364; S365; S366; L367; P369; S370; Q371; E372; G373; P374; T375; E379; L382; Y383; P384; H385; L402; S403; M404; G405; F406; S407; D408; E409; G410; W412; R415; L416; T419; K420; I424; G425; L428; D429; T430; I431; Q432; Y433; S434; K435; H436; P437; P438; P439; L440	0.404545	7452.58	12776.2	0.368415	10.0103	3.75385	-46.2109	-88.2268	0.141007
O00308	Q15642	S6; S7; R8; A9; D47; Q78; H80; S100; Q124; G129; Q162; L163; P164; Q180; P181; P182; S183; T184; F187; R217; Q220; P221; V222; K223; N224; S225; T234; V235; N236; P239; R339; T340; D341; P342; R343; R345; Y347; V349; R354; T356; W358; T455; S456; E457; H507; P512; S513; R543; Y545; L554; D555; Y556; G558; R561; N585; E645; P649; E650; Y652; N653; S654; V656; W657; E660; N661; Q753; E754; I755; D756; S758; Q761; K762; T764; I765; Y766; R767; H768; Y769; T770; K771; N772; S815; N816; G817; P818; Q819; K820; C822; D824; K825; V826; G827; W831; L832; R834; H836; C838; F839; R841; D843; P845; P846; F867	0.118391	3073.48	6718.58	0.313874	E12; E15; R16; Q19; D26; R27; K30; F31; E34; E37; V38; Q45; Q107; K110; Q111; R113; K114; F117; Q118; R121; Q125; E128; K132; K138; R139; E142; R143; R146; E149; K150; A152; Q153; E156; R157; L158; D159; Q160; D161; I162; N163; V169; K173; H177; R307; P308; E309; L310; R311; G312; P313; G314; R315; S316; R317; T318; K319; R320; W321; G324; K325; K510; E532; D533; E535; E536; E537; P538; T539; S555; E556; G557; T558; E571; K574; G575; D576; W578; R580; E588; Y590	0.133111	3379.3	7405.5	0.313339	2.47955	4.02927	-13.4406	-21.8295	0.487265
O00308	Q3B8N2	M1; A2; S3; S5; S6; S7; R8; A9; G10; V11; A12; L13; P14; E16; K17; S18; Q19; L49; S51; E52; I72; N74; V151; D159; S161; Q162; L163; P164; R192; Q380; G381; Q384; S387; Q388; Q393; A397; S398; T399; D400; H401; D402; P403; L404; P406; L407; P408; P409; G410; W411; E412; K413; R414; Q415; D416; N417; G418; R419; V420; Y421; Y422; V423; H425; N426; T427; R428; T429; T430; W432; E433; D434; T437; Q438; Q442; P444; A445; L446; P447; P448; G449; W450; E451; M452; K453; Y454; T455; S456; G458; H465; R476; R496; H500; S513; H514; R521; R543; L544; Y545; G550; E551; E552; G553; L554; D555; Y556; G557; G558; I559; R561; E562; V806	0.126437	3812.74	6619.9	0.365463	F3; S4; G5; S6; Q7; A8; P9; Y10; L11; S12; P13; A14; V15; P16; F17; S18; G19; T20; Q22; G23; Q26; L38; S41; G42; R44; D48; Q50; G52; F53; S54; G55; N56; H61; R65; R77; K79; G80; R81; W82; E85; S135; N137; G138; V140; Q141; L142; S143; V162; P163; F164; S165; Q166; P167; V168; C169; F170; P171; P172; R173; P174; R175; G176; R177; R178; Q179; K180; P181; P182; S183; V184; R185; P186; A187; N188; P189; A190; P191; I192; T193; Q194; T195; V196; M217; M218; Y219; P220; H221; T230; P233; G234; Y237; P238; S239; K240; S241; W310; L312; E314; A315; K319; Q355; T356	0.286517	3766.01	6734.32	0.358656	10.2919	2.37506	-23.3199	-43.9857	0.279981
O00308	Q6ZVM7	M1; A2; S3; A4; S5; S6; S7; G10; V11; A12; L13; P14; F15; E16; K17; H32; V46; D47; G48; L49; P50; S51; E52; N74; V75; T76; Q78; S79; H80; E94; L95; T98; Q124; T125; E126; N127; K128; G129; S130; V131; V146; L148; P152; S161; Q162; L163; P164; S165; R166; D167; P181; P182; S183; T184; N185; C186; F187; G188; G189; R190; S191; R192; T193; H194; R195; H196; S197; K223; H227; S228; G229; N232; D244; E246; E247; P265; N266; P267; N268; T269; T270; L272; P273; G288; T289; Q290; Q291; A294; Q297; A298; D341; P342; R343; R345; Y347; V349; D350; N352; T353; R354; T355; T356; T357; W358; Q359; T362; E364; Y365; R367; N368; Y369; Q371; W372; Q373; Q375; R376; Q378; L379; Q380; A382; M383; Q384; F386; S387; Q388; R389; L391; Y392; Q393; S394; S395; S396; A397; S398; D402; P403; L404; P406; P408; P409; K413; R414; D416; N417; G418; R419; V420; Y421; Y422; V423; H425; N426; R428; T429; T430; Q431; W432; E433; D434; R436; T437; Q438; G439; M440; I441; Q442; E443; G482; T483; K484; Q485; G486; S487; P488; F495; R496; Y499; H500; R503; F504; L505; C506; H507; S508; N509; A510; L511; P512; S513; H514; V515; K516; M533; N534; M535; K536; P537; Y538; D539; R541; R542; R543; L544; Y545; I547; E551; E552; G553; L554; D555; Y556; G557; G558; I559; R561; E580; N592; P593; A594; S596; R606; R610; Y617; H618; G619; K620; F621; R633; N636; R638; P639; F651; S654; I655; W657; I658; L668; L670; I673; Q674; D675; M676; E677; I678; L679; V682; H685; E686; L687; K688; E689; Y704; M706; L707; L708; D710; W711; R712; T714; R715; G716; E718; E719; Q720; E730; E735; R738; L747; M748; G751; M752; E754; D787; N788; E789	0.316092	9345.63	16819.5	0.357179	M1; E2; L4; L5; G6; S10; T11; P12; W30; T31; M34; E35; C37; D38; I39; N41; E42; T43; E44; E45; D49; T76; V78; K79; N80; C81; G82; H83; R84; H86; I87; D133; E150; D155; L156; D157; A158; L159; S160; P161; I162; H163; T164; P165; Q166; R167; S168; V169; P170; E171; V172; D173; P174; A175; A176; T177; M178; P179; R180; S181; Q182; S183; Q185; R186; T187; S191; Y192; P195; P196; A198; Y200; S201; Q204; A205; P206; A207; L208; S209; V210; T211; P213; R225; R232; L242; T243; M245; V246; P247; Q249; Q269; Q270; V273; I276; S277; R278; V279; S280; E282; E283; T285; E286; E287; L289; H290; N292; D293; D294; N297; L300; R301; R304; F305; Y308; R312; Q315; S318; N319; G320; V321; L322; N323; E324; V325; T326; E327; D328; L330; I331; D332; L333; G334; P335; G336; S337; P338; A339; V340; V341; S342; P343; M344; V345; S353; S356; Q357; G360; L361; L363; G364; T365; E366; S367; V368; S369; G370; T371; L372; S373; S374; L375; Q376; Q398; T401; V402; T403; Y404; E405; Q408; A409; E425; M435; I438; E439; W441; L442; R443; T444; D445; L446; D449; D450; L451; E452; E453; G454; V455; T456; S457; E459; F460; D461; F463; L464; R467; A468; A471; E472; M473; V474; P475; D476; L477; P478; S479; P480; P481; M482; E483; A484; P485; A486; P487; A488; S489; N490; P491; S492; G493; R494; K495; K496; P497; E498; R499; S500; E501; D502; A503; L504; F505; A506; L507	0.457594	9584.82	16502	0.36742	7.18419	4.6486	-81.1661	-127.731	0.060755
O00308	Q86XD5	M1; A2; S3; A4; S5; S6; S7; R8; A9; G10; V11; A12; L13; P14; F15; K17; R34; Q35; E43; A45; D47; G48; L49; P50; S51; T76; Q78; S79; H80; D82; K84; W86; H89; L91; R92; N93; E94; L95; T98; A99; S100; N102; N105; N109; L121; N122; Q124; T125; E126; N127; K128; G129; S130; V131; G154; S155; A156; L157; T158; D159; G160; S161; Q162; L163; P164; S165; R166; D167; S168; S169; G170; T171; A172; V173; A174; P175; E176; N177; R178; H179; Q180; P181; P182; S183; T184; N185; C186; F187; G188; G189; R190; S191; R192; T193; H194; R195; H196; S197; G198; A199; S200; A201; R202; E209; Q210; S211; A214; R215; S216; R217; H218; R219; Q220; P221; K223; N224; S225; G226; S228; G229; L230; A231; N232; N236; D237; S255; P256; P257; A258; P260; L261; S262; V263; T264; N266; P267; N268; T269; T270; S271; L272; P273; A274; P275; A276; T277; P278; A279; E282; E283; P284; S287; G288; Q291; P293; A295; A296; D341; R343; R345; W358; Q359; Y365; N368; Y369; W372; R521; Q522; T523; L524; F525; E526; E551; E562; F565; L566; H569; E570; V571; N573; P574; M575; Y576; C577; L578; E580; Y581; A582; G583; K584; N585; Y587; Q590; I591; N592; P593; A594; I597; N598; P599; D600; Y604; D623; T624; S646; I647; D648; P649; E650; F651; S654; I655; I658; G667; L668; E669; L670; Y671; I673; Q674; D675; M676; E677; I678; L679; G680; K681; V682; T684; E692; Y704; L708; W711; R712; F713; R715; V717; Q753; D787; N788; E789; K790; I792; R793; Q796; C802; R803; L832; L858; Y859; E862; E863; T864; E865; G866; F867; G868; Q869; E870	0.297701	8468.39	13142.1	0.391865	M1; D2; S3; S5; S6; L7; S16; E18; T20; D23; F24; W26; D27; G28; I29; N30; L31; S32; M33; E34; D35; T36; T37; S38; I39; L40; P41; K42; L43; K44; R45; N46; S47; N48; A49; Y50; G51; I52; G53; A54; L55; A56; K57; S58; S59; F60; S61; G62; I63; R65; S66; H70; R81; K93; T94; P95; A96; V97; Q98; P99; Q100; H101; S102; H103; E104; S105; V106; R107; R108; D109; T110; D111; A112; Y113; R124; F125; G128; V129; Q132; I135; S136; T139; L140; A142; W143; S145; M146; G148; E149; D150; M151; V153; N154; T156; Q157; E158; P159; L160; G161; C162; N163; Y164; S165; D166; N167; Y168; Q169; E170; L171; M172; D173; S174; Q175; D176; A177; L178; A179; Q180; A181; P182; Y190; V191; Q193; G194; M195; Y196; C197; L198; G199; S200; S201; D202; A203; W204; E205; A206; S207; D208; Q209; L211; I212; A213; S214; P215; A216; T217; G218; S219; Y220; L221; G222; P223; P230; S231; L232; H233; E234; M235; G236; P237; S238; Q239; P240; A241; S242; G243; Y244; S245; A246; L247; D258; A260; P261; V263; G264; A265; V266; D267; L268; A269; R270; G271; P272; A273; E274; E275; E276; K277; R278; P279; A281; P282; E284; E285; E286; D287; A288; G289; C290; D292; L293; P302; S309; R310; K311; V312; S313; D314; S317; S318; V320; Q321; D324; E325; E326; E327; G328; E329; A330; N331	0.662651	8526.37	11344.1	0.429097	14.122	3.29513	-72.2661	-135.968	0.243243
O00308	Q8IUC6	M1; A2; S3; A4; S5; S7; R8; A9; G10; V11; A12; L13; F15; K17; K28; P29; K30; V31; H32; E43; A45; V46; D47; G48; L49; P50; S51; E52; T53; S63; T76; Q78; S79; H80; D82; K84; W86; R92; L95; T98; S100; N102; S104; N105; K108; T120; N122; Q124; T125; E126; G129; S130; V131; V132; S133; G134; G135; E136; G149; N150; V151; P152; N153; G154; S155; A156; L157; T158; D159; G160; S161; Q162; L163; P164; S165; R166; D167; S168; S169; G170; T171; A172; V173; A174; P175; E176; N177; R178; H179; Q180; P181; P182; S183; T184; N185; C186; F187; R192; T193; H194; R195; H196; S197; G198; A199; S200; A201; R202; T203; P205; A206; T207; G208; E209; Q210; S211; P212; A214; R215; S216; R217; H218; R219; Q220; P221; N224; S225; G226; H227; S228; G229; L230; G233; T234; V235; N236; D237; P239; T240; T241; A242; T243; D244; P245; E247; P248; S249; V250; V251; G252; V253; T254; S255; P256; P257; A258; A259; P260; L261; S262; V263; T264; P265; P267; T269; T270; S271; L272; P273; A274; P275; A276; T277; P278; A279; E280; G281; E282; E283; T286; S287; G288; T289; Q290; Q291; L292; P293; A296; Q297; A298; P299; D300; A301; P303; W306; R309; E310; L311; P312; R315; V316; Y317; Y318; V319; D320; H321; N322; T323; K324; T325; T326; T327; W328; E329; R330; P331; L332; P333; P334; W336; E337; K338; R339; T340; D341; P342; R343; G344; R345; F346; Y348; D350; H351; N352; R354; W358; Q359; R360; T362; A363; E364; Y365; V366; R367; N368; E370; Q371; W372; Q375; Q378; L379; A382; M383; H385; F386; R389; F390; L391; Y392; Q393; S394; P406; L407; P409; G410; E412; R414; D416; N417; R419; Y421; V423; H425; N426; R428; T429; T430; Q431; W432; E433; Q438; G439; I441; E443; M452; K453; Y454; T455; S456; E457; G458; V459; R460; Y461; V463; T470; F472; W497; H500; Q501; F504; L505; S508; N509; H514; V515; K516; S518; R521; Q522; T523; L524; F525; E526; D527; F529; Q530; Q531; M533; N534; M535; K536; P537; Y538; D539; R541; R542; R549; L566; H569; E570; N573; M575; Y576; C577; L578; P593; N598; P599; D600; L602; T603; Y604; R606; R610; N636; K642; E645; D648; P649; E650; F651; Y652; N653; S654; I655; V656; W657; I658; E660; C666; G667; L668; E669; L670; Y671; I673; Q674; D675; M676; E677; I678; L679; G680; K681; V682; Y704; L708; W711; R712; R715; D726; G727; N729; E730; P733; L734; E735; W736; R738; Y739; E789; R793; E865	0.452874	12437.7	20482	0.377821	G134; Q137; D138; R141; N142; W146; G150; D151; P152; G153; S154; I155; R156; T157; L158; Q159; S160; N161; L162; C164; L165; P166; P167; S168; S169; A170; L171; P172; S173; G174; T175; R176; S177; L178; P179; R180; P181; I182; G184; V185; S186; D187; W188; S189; S193; L194; R195; G198; S199; P200; A201; S202; L203; S205; L207; E208; I209; S210; Q211; S212; P213; T214; M215; P216; R222; S223; H225; P227; S228; C231; D232; D233; P234; S237; L238; V239; P240; E241; P242; V243; P244; Q248; E249; P250; E252; M253; S254; W255; P256; P257; S258; G259; E260; I261; A262; S263; P264; P265; E266; L267; P268; S269; S270; P271; P272; P273; L275; P280; G286; L287; P288; P291; E295; N299; Y300; P301; V302; E303; C304; E306; S308; A309; G310; P311; Q312; S313; L314; P315; L316; P317; I318; L319; E320; P321; V322; K323; N324; P325; C326; S327; V328; K329; D330; T332; L334; Q335; S343; P344; N345; T346; K347; P348; C349; P350; P351; T352; P353; T354; T355; P356; E357; T358; S359; P360; P361; P362; P363; P364; P365; P366; P367; S368; S369; T370; P371; C372; S373; A374; H375; L376; T377; P378; S379; S380; L381; F382; S384; S385; S388; R403; G437; E438; L439; S440; Q443; D447; D461; C462; R463; L464; L466; H467; V469; N470; Q471; M473; M474; S475; L477; T478; R479; P483; D484; S500; S501; D502; S505; L506; S508; G509; L510; R547; R550; E551; Q554; D557; G558; M561; Q562; A563; A564; A565; L566; N567; A568; A569; Y570; S571; A572; Y573; L574; Q575; S576; Y577; L578; S579; Y580; Q581; A582; Q583; M584; E585; Q586; L587; A590; F591; H594; S596; G598; T599; G600; A601; P602; Y603; G604; A605; R606; M607; P608; F609; G611; Q612; V613; P614; L615; G616; F621; P622; W624; P625; C627; P628; Q629; P630; P632; T640; P641; P642; P643; S645; P646; Q647; P648; A649; A650; F651; P652; Q653; S654; L655; P656; F657; P658; S660; P661; F663; P664; T665; A666; S667; P668; A669; P670; P671; Q672; S673; P674; G675; L676; Q677; P678; L679; I680; I681; H682; H683; A684; Q685; M686; Q688; L689; L691; N692; N693; M695; Q698; R699; G700; S701; Q702; P704; E705; D706; K707; T708; Q709; E710; A711; E712	0.490169	13379.7	20606.3	0.393683	13.1694	2.40148	-123.751	-210.771	0.037635
O00308	Q8N2K1	M1; A2; A4; S5; R8; A9; Q19; T21; K23; Y41; S51; K55; K58; N68; E69; I70; I71; I72; H80; D82; K84; W86; C88; H89; T90; L91; R92; N93; E94; L95; T98; A99; S100; V101; N102; N105; V106; N109; N110; E115; N116; M117; Q118; L119; T120; L121; N122; Q124; T125; E126; G129; S130; V131; F140; D142; D159; G160; Q162; L163; P164; S165; H179; P181; P182; S183; T184; N185; C186; F187; G188; R190; H196; R202; T203; T204; A206; T207; G208; E209; Q210; S211; P212; G213; A214; R215; S216; R217; R219; Q220; P221; V222; K223; H227; S228; G229; L230; A231; N232; G233; T234; V235; N236; D237; E238; P239; T240; T241; A242; T243; D244; P245; E246; E247; P248; S249; V250; V251; G252; T254; G288; T289; Q290; Q291; L292; P293; A294; A295; A296; Q297; A298; P299; D300; A301; L302; E307; Q308; R309; E310; L311; P312; N313; G314; R330; K584; D648; P649; E650; F651; N653; S654; I655; W657; I658; C666; G667; L668; E669; L670; Y671; I673; Q674; D675; M676; E677; V682; T684; E692; Y704; L708; I765; R767; N816; P818; Q819; K820; C822; F839; R841	0.204598	6284.39	11964.4	0.344372	R8; A9; P10; T11; T12; Q15; R16; Q19; R23; K25; K26; D27; P28; V29; P30; Y31; I32; C33; E35; L37; S39; N40; L42; E43; V47; R49; E52; M53; T54; P55; E57; G58; Y60; K64; I66; P68; R69; E70; P72; F73; K74; P75; P76; S77; Y79; I81; P83; N84; G85; F87; K88; C89; N90; R92; D99; F100; P102; D103; W105; N106; P107; A108; K125; I132; E133; T134; S135; D136; F137; T138; R140; Q141; L142; A143; V144; Q145; L147; A148; F149; K152; D153; V155; F160; E162; V163; E165; E166; Q169; K170; Q171; A173; Q174; D175; E176; L177; S178; R180; P181; Q182; T183; L184; P185; L186; P187; D188; V190; P191; T195; L197; V198; Q199; N200; G201; I202; Q203; L204; L205; N206; H208; A209; P210; G211; A212; L216; A217; G218; Q220; Q221; A222; N223; R224; H225; H226; G227; L228; L229; G231; A232; L233; N235; L236; V240; V252; L253; S255; I256; A257; Q258; E259	0.57529	6320.17	11167.5	0.361408	8.88567	2.53876	-45.5815	-76.4004	0.360018
O00308	Q8N8A2	M1; A2; S3; S6; A9; G10; K23; V25; S26; K28; R34; Q35; P36; R37; N39; K58; R59; I60; G61; S62; S63; E64; L65; L66; W67; N68; I70; N110; G111; K113; E115; N116; M117; Q118; T138; F140; D142; P144; G149; N150; V151; P152; N153; G154; S155; A156; L157; T158; D159; G160; S161; Q162; L163; P164; S165; R166; D167; S168; S169; G170; T171; A172; V173; P175; E176; N177; R178; H179; Q180; P182; S183; T184; N185; C186; F187; G188; G189; S191; R202; T207; G208; E209; Q210; S211; P212; G213; A214; R215; R217; R219; Q220; K223; H227; L230; G233; T234; V235; N236; D237; E238; P239; T240; T241; P248; V250; V251; G252; V253; T254; S255; P256; P257; A258; L261; P275; A276; T277; P278; A279; E280; G281; E282; E283; P284; T289; Q290; Q291; P312; N313; T323; T325; T326; T327; W328; E329; K338; G344; F346; Y348; Q375; Q378; Q380; G381; A382; M383; Q384; H385; F386; Q388; Q393; S395; S396; A397; T399; D400; H401; D402; P403; L404; G405; P406; L407; P408; P409; G410; W411; K413; R436; N585; N586; Y587; C588; L628; E645; S646; P649; Y652; N653; V656; E665; C666; G667; E669; Y671; I673; T684; E686; E692; S693; R695; E746; E754; D756; S758; K762; K784; N788	0.226437	7094.4	13590.9	0.342969	M1; A2; V3; L4; K5; L6; T7; Q9; F17; S39; E40; R42; H46; V47; F50; D71; N72; M73; L75; H79; R80; A83; S84; R85; N106; Q108; H112; V113; A116; N117; K118; R141; H146; L149; N150; H152; K171; K172; R174; H178; W179; Y182; M183; D203; K204; K205; Y207; A212; S215; N216; N236; V237; Y238; N240; H244; I245; Y248; N249; N269; N270; N271; F273; F278; A281; S282; T283; H284; K304; D305; K307; M312; V315; H316; G317; R318; F319; D336; K337; D338; N340; V345; R348; Y349; G350; H351; L353; I370; H371; M373; L378; L381; N382; H384; D386; F404; R406; A411; A414; G415; C437; R439; Y444; A447; N448; H450; W470; R472; Y477; A480; S481; D482; R485; T488; I489; L490; N492; A493; H494; D495; N496; S497; E498; E499; E501; R502; R504; E505; L506; K509; D529; E531; Y533; H537; Y538; A541; Y542; Q546; T567; K568; L573; Y576; N577; H580; Q581; E584; Q588; K599; R601; L606; F609; K610; T613; E614; E617; A618; I620; N621; Q622; V632; T633; R635; I643; N644; T647; L648; R651; L652; E655; I656; K669; Q671; L676; A679; Y680; G681; H682; D684; S687; L688; E691; L702; R709; M712; T713; H715; E724; D733; R735; R737; H741; Y742; A745; R746; Q771; W778; Y781; N782; N814	0.199396	6916.83	12539.6	0.355504	6.56617	2.42663	-20.4475	-47.198	0.187211
O00308	Q8NHY3	V31; H32; N33; R34; Q35; P36; Y41; P50; S51; T53; K54; K55; T56; G57; K58; S62; E69; I70; I71; I72; N93; E126; N127; K128; G129; S130; R195; H196; S197; G198; A201; R202; T203; T204; P205; A206; T207; E209; Q210; S211; E247; P248; V250; R309; L311; N313; R315; Y317; V319; T325; T326; T327; W328; E329; K338; T340; D341; P342; R343; G344; R345; F346; Y348; R360; P408; P409; G410; W411; H425; N426; R428; R436; M440; I441; E443; Y454; R460; P512; K516; R521; Q522; T523; L524; F525; E526; D527; F529; Q530; Q531; M533; N534; M535; K536; P537; Y538; D539; R542; R549; E562; F565; L566; H569; E570; L572; N573; P574; M575; Y576; C577; L578; F579; E580; Y581; A582; G583; K584; N585; N586; Y587; C588; L589; Q590; N592; P593; A594; S596; I597; N598; P599; D600; H601; L602; T603; Y604; R606; R610; D623; T624; G625; F626; T627; L628; R633; N636; K637; R638; P639; K642; E645; S646; I647; D648; P649; E650; F651; Y652; N653; S654; I655; V656; W657; I658; K659; E660; N661; N662; E665; C666; G667; L668; E669; L670; Y671; I673; Q674; D675; M676; E677; I678; L679; G680; K681; V682; T683; T684; H685; E686; L687; K688; E689; E692; Y704; L707; L708; D710; W711; R712; T714; R715; G716; E718; T721; K722; L725; D726; N729; E730; L734; E735; R738; E746; L747; C750; G751; M752; Q753; E754; N788; E789; I792; R793; Q796; C802; R803; E862; E863; T864; E865; G866	0.263218	7800.89	12926.5	0.376356	S27; E28; S98; F108; R111; D112; S115; N116; I118; Q119; R122; E129; V130; F133; E134; T135; E136; D137; L140; K142; N143; K145; S278; H279; K280; P281; G282; S283; F284; L285; K286; P287; P288; A289; P290; P291; V292; Q293; H294; E295; V296; R297; V298; D300; G301; P302; P307; M309; I311; S314; S316; P317; P318; P319; P320; V321; D322; W323; K324; T325; Y326; T327; S328; S329; D330; R331; R332; L333; R334; P335; R362; E365; R366; I369; P370; W372; R373; P384; Q385; Q390; E405; Y407; E410; P417; T418; S419; W420; V421; E423; R471; T495; Q498; T501; I503; P504; R506; P508; P509; A510; R511; P512; P513; T514; P515; S518; F519; E582; Y587; I608; L609; G610; N611; M612; K613; L614; E616; V629; R632; S633; G634; V635; Q643; P703; R704; K706; K766; R767; V768; P769; S770; I771; Y772; K773; L774; K775; R777; P778; R779; I780; R781; P782; R783; R784; D785; H786; R787; P788; E789; K790; Q791; P792; S793; R794; I795; P796; R797; P798; L799; Y801; V802; F803; L804; G805; P806; R808; D813; L816; R817; A818; L820; G821; S822; G824; L852; E853; S854; S855; P856; Q857; P858; P859; L862; P864; L867; N868; Q869; A870; P871; L872; P873; P874; E875; E877	0.219318	7971.76	13915.7	0.364217	9.51013	4.81847	-28.7154	-76.156	0.590936
O00308	Q8WUM4	M1; A2; S3; A4; S5; S6; S7; R8; A9; R34; Y41; E43; G48; L49; P50; S51; K55; K84; W86; C88; H89; T90; L91; R92; N93; L95; E126; K128; G129; S130; V131; L157; L163; P164; S165; R166; D167; G170; T171; A172; V173; A174; P175; E176; H179; Q180; P181; P182; C186; F187; G188; G189; S191; P205; A206; T207; G208; V253; P260; L261; R339; T340; D341; P342; R343; Y347; W358; Q384; H385; S387; Q388; R389; F390; L391; Y392; Q393; S394; S395; S396; D400; P409; G410; W411; E412; R414; D416; N417; R419; Y421; V423; H425; N426; R428; T429; T430; Q431; W432; E433; E457; G458; S487; R493; F495; R496; W497; Y499; H500; Q501; R503; F504; L505; C506; H507; S508; N509; A510; L511; P512; S513; H514; V515; K516; K536; Y538; D539; R541; R542; R543; L544; Y545; I547; G553; L554; D555; Y556; G557; R561; Y617; H618; G619; K620; F621; I765; R767; P805; V806; A810; E811; I813; G814; S815; N816; G817; P818; Q819; K820; C822; D824; V826; F839; R841	0.185057	5775.79	10223	0.361014	Y72; C76; E79; P80; F84; S85; E86; N87; L113; A114; S115; G117; K120; G158; L161; H162; K164; E165; T166; L168; S169; A170; L171; S172; R173; P181; D182; G185; N218; D222; G225; D226; F228; K229; Q230; Q232; Y233; F242; A246; H249; C250; Q253; H279; E282; L283; K285; T286; S289; R290; Y291; E293; D325; L326; K327; I332; G333; K334; P342; V343; N344; V345; V361; S362; Q365; S366; T479; P480; E483; L484; K486; P487; A490; E491; A587; L588; A589; Q590; D591; G592; V593; I594; N595; E596; E597; A598; L599; V601; T602; E701; P720; I722; P723; T724; P725; Y727; Q728; S730; P731; A732; G733; G734; H735; A736; P737; T738; P739; P740; T741; P742; A743; P744; R745; T746; M747; P748; P749; T750; K751; P752; Q753; P754; P755; A756; A779; G780; T781; A782; T789; P790; G791; S792; A793; P794; P795; P796; Q797; G800; P801; P802; Y803; C813; Q814; M815; P816; M817; P818; Y824; Y837; H838; Q839; S840; P841; G842; Q843; A844; P845; Y846; P859; P860; Q861; Q862; S863; Y864; Y865; P866; Q867; Q868	0.192396	5967.66	11065.5	0.350355	6.81231	0.851538	-43.93	-63.5517	0.121977
O00308	Q92783	S5; S6; S7; R8; L95; T98; A99; N105; K108; N109; N110; G111; N122; Q124; T125; E126; N127; K128; G129; S130; V131; V132; D147; L148; S169; P182; S183; T184; N185; F187; R190; R195; H196; G198; A199; S200; A201; R202; T203; T204; P205; A206; T207; G208; E209; Q210; S211; P212; A214; R215; S216; H218; R219; Q220; P221; V222; K223; N224; G229; L230; N232; G233; V235; N236; D237; E238; P239; T240; T241; D244; E247; P248; S249; V250; V251; G252; T254; S255; P256; P257; A258; A259; P260; L261; S262; V263; T264; P265; N266; P267; N268; T269; L272; P273; A276; A279; E280; E283; P284; S285; T286; S287; G288; T289; Q290; Q291; N313; G314; R315; D341; P342; R343; R345; Y347; T356; T357; W358; Q359; Q375; L379; A382; M383; H385; F386; R389; A397; S398; T399; H401; P403; L404; D416; N417; R419; Y421; T430; Q431; W432; E433; I441; Q442; E443; P444; A445; L446; P447; P448; G449; W450; E451; M452; K453; Y454; T455; S456; E457; G458; V459; R460; Y461; V463; D464; H465; N466; T467; R468; T469; T470; T471; F472; K473; D474; P475; R476; P477; G478; F479; E480; T483; K484; Q485; G486; P488; G489; A490; H500; Q501; F504; L505; H507; S508; P512	0.22069	6959.77	12047.5	0.366164	L30; S74; E114; E118; K154; P157; A158; L159; V160; D163; P164; G165; T166; V167; A168; N169; K170; K171; E172; E173; E174; D175; L176; A177; K178; A179; I180; E181; L182; S183; L184; K185; E186; Q187; R188; Q189; Q190; S191; T192; T193; L194; S195; T196; L197; Y198; P199; S200; T201; S202; S203; L204; L205; N207; H208; Q209; E211; G212; K214; E235; I236; T238; L240; E251; T252; H253; Q254; G255; I256; L268; K280; Q283; F284; D287; V288; E291; T292; L310; L311; L314; Q315; T317; D318; P319; S320; D321; D322; Q323; P324; D325; L330; E333; C336; H337; I343; D344; L347; E348; I350; D351; R352; K353; H354; S355; E356; L357; S358; E359; L360; N361; V362; K363; V364; M365; E366; A367; L368; S369; L370; Y371; T372; K373; L374; M375; N376; E377; D378; P379; M380; Y381; S382; M383; Y384; A385; K386; L387; Q388; N389; Q390; P391; Q421; S436; S437; S439; Q440; A441; V442; V443; P444; A447; A450; L451; S453; Q454; Q455; Q457; A458; Y460; P461; N462; M464; V465; V468; Q469; D494; V495; T496; Y498; N500; Q507; P509; L540	0.316667	6840.7	11617.2	0.370612	7.82582	4.34768	-51.749	-86.8884	0.189159
O00308	Q969T4	N102; N105; A156; L157; D159; G160; S161; Q162; L163; P164; S165; S168; S169; G170; T171; A172; V173; A174; E176; N177; R178; T184; N185; C186; F187; G188; G189; R190; S191; G208; E209; Q210; S211; P212; G213; A214; R217; R219; L230; A231; N232; T234; N236; E238; A242; D244; P245; E246; E247; P248; S249; V250; G252; V253; T254; S255; G281; E282; E283; P284; S285; T286; S287; G288; T289; Q291; P293; A294; A295; A296; Q297; A298; P299; E310; G314; R414; D416; N417; R419; Y421; V423; H425; R428; T429; T430; Q431; W432; E451; K453; Y454; T455; S456; E457; G458; V459; R460; Y461; F462; V463; H465; R468; T470; T471; F472; K473; D474; F479; E480; Q485; L511; Y538; R541; R606; R633; N636; K637; R638; P639; D648; E650; F651; N653; S654; I655; W657; I658; C666; G667; L668; E669; L670; Y671; I673; Q674; D675; M676; E677; V682; T684; H685; E686; L687; K688; E689; E692; Y704; L707; L708; D710; W711; R712; T714; R715; E718; E719; T721; K722; L725; D726; N729; E730; L734; E735; R738; N816; F839	0.190805	4988.5	9342.75	0.348085	M1; R7; S8; D9; D10; E11; S12; P13; S14; T15; S17; G18; S19; S20; D21; A22; D23; Q24; R25; D26; P27; A28; A29; E31; E34; E37; R38; K39; P40; S41; A42; T43; Q44; Q45; K46; K47; N48; T49; K50; L51; S52; S53; K54; T55; T56; A57; K58; L59; S60; T61; S62; A63; K64; R65; Q67; K68; L70; A71; E72; I73; T74; L75; P77; C81; S82; A83; G84; P85; K86; G87; D88; N89; I90; Y91; E92; R94; T96; L98; V109; F111; D113; T115; F116; S117; S118; D119; P121; F122; K123; P124; K126; T128; F129; R130; T131; R132; N139; S140; Q141; G142; V143; L149; K150; D151; W153; S154; P155; A156; K203; R204; Y205; A206; T207	0.545894	5552.88	9400.36	0.371349	9.67615	3.41511	-30.5507	-59.8934	0.168612
O00308	Q96AQ9	M1; A2; S3; A4; S5; S6; S7; T21; K23; V25; S26; K28; R37; N39; K58; R59; I60; G61; S62; S63; E64; L66; W67; N68; E69; I70; N109; N110; K113; M114; E115; N116; M117; Q118; T138; F140; D142; G143; T145; P182; S183; T184; C186; F187; G188; G189; R190; S191; R192; H196; G198; A199; A201; R202; T203; T204; P205; A206; T207; E209; P212; G213; A214; R215; S216; R217; H218; R219; P221; K223; S225; G226; T234; D237; E238; A242; T243; D244; P245; E246; E247; P248; V251; T269; T270; S271; L272; P273; A276; T277; P303; W306; D320; H321; N322; T323; K324; P331; L332; P333; P334; G335; W336; E337; K338; R339; T340; D341; P342; R345; F346; Y347; V349; H351; T353; R354; T355; T356; T357; W358; Q359; Y365; Y369; W372; Q373; R376; N377; Q380; Q384; Y499; H500; R503; F504; C506; H507; A510; L511; S513; H514; S520; R521; Q522; T523; L524; F525; E526; R541; R542; R543; L544; Y545; I547; R549; G550; E551; E552; G553; L554; D555; Y556; G557; G558; I559; A560; R561; E562; F564; F565; L566; H569; E570; V571; L572; N573; P574; M575; Y576; C577; L578; E580; Y581; A582; G583; Y587; L589; Q590; N592; P593; A594; I597; N598; P599; D600; Y604; Y617; H618; G619; K620; F621; D623; T624; I647; D648; E650; F651; N653; S654; I655; V656; W657; I658; C666; G667; L668; E669; L670; Y671; I673; Q674; D675; M676; E677; I678; L679; G680; K681; V682; T684; R695; Y704; L708; R712; R715	0.267816	7690.53	12127.7	0.388054	M1; G2; S3; C4; V5; S6; R7; D8; L9; F10; T11; S12; A13; H14; K15; C17; P18; M19; P20; Q21; A23; D24; P25; N27; P28; D29; L30; P31; G33; R34; T35; P36; T37; V38; A39; P40; D47; K48; D51; F52; C53; D55; P56; W57; R59; C60; F61; T63; T64; G66; Y67; D70; G76; N77; Y78; V80; A81; A82; L83; A84; S86; S87; L88; G90; V91; H112; I114; E115; W116; K117; G118; W119; S120; A121; Q122; P123; A124; W126; E127; L128; D133; E134; Y136; C137; R147; F148; G151; V152; E154; Q155; F156; A157; I158; T159; E160; A161; T162; L163; S164; A165; W166; S167; S168; L169; D170; E171; E172; E173; L174; H175; E177; Q181; G182; I183; V184; Q185; L186; Q187; L189; E190; I192; Y193; L194; S197; L198; P199; P202; S203; Q204; D205; D206; L208; Q209; A210; F211; P214; S215; P216; S217; S220; C221; P222; S223; P224; E225; E226; P227; P228; I233; P234; Q235; P236; P237; S238; P239; E240; L241; Q242; H243; R244; R245; R246; L247; P248; G249; P253; E254; G255; G256; T257; H258; P259; P260; S262; L263; P264; S265; M266; D267; S268; G269; S270; W272; E273; D275; E276; V277; F278; Y279; N280	0.678571	8511.25	12786.5	0.399631	8.14725	3.45641	-70.6105	-110.334	0.356679
O00308	Q96CV9	M1; A2; S3; A4; S5; S7; R8; A9; G10; K28; K30; H80; T98; S100; V101; N102; N105; V106; K108; N109; M117; Q118; L119; T120; L121; N122; Q124; E126; G129; S130; V131; V132; S133; G135; E136; T138; L157; T158; G160; S161; Q162; L163; P164; R166; D167; S168; S169; G170; T171; A172; V173; A174; P175; E176; N177; R178; H179; Q180; P181; P182; S183; T184; N185; C186; F187; G188; G189; S191; H194; R195; H196; S197; A199; S200; A201; R202; T203; T204; A206; T207; G208; E209; Q210; S211; P212; G213; A214; R215; S216; R217; H218; R219; P221; K223; H227; S228; G229; L230; A231; T243; D244; P245; E246; P256; P257; L261; V263; N268; T269; L272; P273; A274; P275; A276; T277; A279; E280; G281; E282; E283; P284; S285; T286; S287; W306; T323; K324; T325; T327; E329; K338; F346; Y348; D416; N417; G418; R419; W432; F504; H507; S508; A510; L511; P512; S513; H514; R521; R543; Y545; E552; G553; L554; D555; Y556; E562; Q796; S815; N816; G817; K828; W831; R834; H836; C838; F839; R841; Y859; E862; E863; T864; E865; G866; F867	0.198851	4938.4	10829.8	0.313187	M1; S2; H3; Q4; P5; L6; S7; C8; L9; T10; E11; K12; E13; D14; S15; P16; S17; E18; S19; T20; G21; A28; H29; P30; N31; L32; D33; T34; F35; T36; P37; M58; N62; M65; K66; F69; L72; S73; T76; K80; R83; N169; S170; S171; G172; R203; T204; V205; S206; T207; G208; T209; A210; L211; K213; S216; S218; A219; D220; Q352; V355; Y356; K359; K360; L363; V365; E366; S367; L369; S370; I372; K373; Q376; A377; E380; D381; S384; K385; V388; L389; M391; T392; K395; L396; E399; H400; A403; L404; T406; I407; E408; L410; T411; K413; E414; S415; K417; V418; D419; A421; V422; L423; E425; L426; S427; K429; L430; L432; A433; E434; A436; L437; K440; Q441; M444; K448; I451; A452; E455; E456; E459	0.209705	5564.23	10087.7	0.355498	7.998	2.47557	-35.9311	-59.4173	0.183661
O00308	Q96G28	V31; N33; R34; Q35; P36; R37; I38; N39; K54; K55; T56; G57; K58; R59; I60; E69; H89; T90; L91; R92; E94; H179; Q180; P181; P182; S183; T184; N185; C186; F187; G188; G189; R190; H194; R503; H507; A510; L511; P512; S513; H514; V515; K516; S518; Q531; R543; Y545; I547; M548; R549; G550; E551; E552; G553; L554; D555; Y556; G557; Y617; H618; K620; I765; R767; H768; I813; G814; S815; N816; G817; P818; Q819; C822; D824; K825; V826; G827; K828; E829; T830; W831; L832; R834; H836; C838; F839; R841; D843; P845; P846; K848; S849; E851; Q852; E855; K856; Y859; Q869; E870	0.112644	3779.51	6273.89	0.375943	E4; D7; E8; E10; W11; V12; V13; E14; A17; G18; L20; R21; W25; I29; L30; V33; E71; I72; G73; I74; Q78; L87; K89; T90; H91; T92; S93; Q94; A95; I96; Q98; P99; L101; I108; A111; M112; Q115; K116; E119; L149; E153; I156; L157; V160; L161; K163; S164; E167; Y168; E171; E172; R174; K175; Q179; E182; A183; K184; T185; E186; E187; T189; V190; H191; E194; A195; M198; N199; Q202; H207; H210; P212; E214; K216; M217; H218; F219; A220; N221; Q222; S223; I224; E225; P226; L227; G228; R229; K230; V231; E232; R233; S234; E235; P247; G248; L249; E250; H251; A252; I254; K336; V339; I340; N341; K342	0.304094	3799.91	7167.16	0.346484	5.54132	5.01357	-19.0486	-35.4423	0.336045
O00308	Q96ME1	T21; K23; V25; S26; K28; P29; K30; V31; H32; N33; R34; Q35; P36; R37; R59; I60; S62; S63; E64; L66; W67; N68; E69; I70; I72; N116; Q118; T120; G135; E136; T138; F140; L141; D142; R190; S191; R192; T193; H194; R195; H196; G198; A199; S200; A201; R202; T203; T204; P205; P212; R215; R217; N224; S225; G226; H227; S228; G229; L230; P334; G335; H351; N352; T353; R354; T355; Y369; E370; Q373; S374; R376; N377; Q378; Q380; G381; A382; M383; Q384; H385; S520; R521; Q522; R549; G550; E551; E552; G553; L554; D555; E562; F565; L566; H569; V806; G807; E811	0.110345	3548.16	5812.33	0.379057	E202; I203; L204; D205; R206; R208; E209; G210; A211; I212; A238; P239; G240; Y241; I242; Q244; P270; G271; S272; A274; K299; S300; N303; G304; R323; C324; T325; S327; H330; G352; V354; H355; D360; S361; L362; L363; R364; K365; A366; E367; A392; A393; H394; H396; P436; S493; N494; F495; S496; S497; A498; M499; P500; R501; N502; E503; P504; A505; I506; R507; N508; S509; L510; P511; P512; C513; S514; Q517; P542; L545; M570; M571; G572; K573; Y599; F600; S601; R624; S625; G626; T627; G651; E652; S653; L654; A655; T656; P681; L682; L683; H684; E685; T688; R692; D700; L704; F705; K706; S707; E711	0.139276	3558.7	5595.13	0.388766	9.28681	2.25135	-17.7703	-35.3999	0.110486
O00308	Q96S82	G111; K113; N116; Q118; F140; T145; V146; D147; L148; G149; N150; N153; A174; P175; E176; R178; Q180; P182; S183; T184; N185; C186; F187; G188; G189; R190; S191; R192; T193; H194; R195; G198; A199; R202; P212; G213; S216; R217; P221; V222; K223; N224; S225; G226; H227; S228; G229; L230; A231; N232; G233; T234; V235; N236; D237; E238; P239; T240; T241; A242; T243; D244; P245; E246; S255; P256; P257; A258; A259; P260; L261; S262; T264; P265; P267; N268; S271; L272; P273; T286; S287; G288; T289; W336; R343; R345; D350; T355; T356; T357; W358; Q359; Y365; V366; Y369; W372; Q373; R376; L379; Q380; M383; Q384; F386; S387; Q388; F390; L391; S394; T399; H401; E412; R414; Q415; D416; N417; G418; R419; V420; Y421; V423; H425; R428; T429; T430; Q431; W432; E433; F504; H507; S508; N509; A510; L511; P512; S513; H514; V515; K516; S518; Q531; M535; K536; Y538; D539; R541; R542; R543; Y545; I547; M548; R549; G550; E551; E552; L554; Y556	0.17931	5788.09	8724.04	0.398845	K11; A13; D14; Q15; P16; L17; K20; D62; I64; Y65; C66; G67; R68; G84; S85; T86; H88; L90; R91; K92; S93; E96; P97; D98; Q99; K100; P101; E102; P103; R111; R114; V115; T118; A119; S122; S123; S124; S125; Y126; E128; A129; K132; M133; N136; S139; D141; Q142; V145; P148; G149; S151; S152; S195; V196; A197; G198; S199; A200; P201; M202; P203; G204; T205; S207; R210; M220; P221; G222; G223; L225; F226; L229; S230; D231; D232; E233; D234; F236; H237; P238; N239; T240; R241; S242; T243; S246; S247; T248; P249; S250; S251; R252; P253; A254; S255; L256; P264; P266; I267; T268; Q269; S270; L272; A273; T274; L276; A277; L278; A279; S280; T281; P282; E283; S284; S285; S286; G292; T293; Q294; G295; H296; S297; S298; G299; T300; S301; P302; M303; S304; S305; G306; V307; Q308; G310; T311; P312; I313; T314; N315; D316; L317; F318; S319; Q320; L322; Q323; H324; L326; Q327; S329; G330; Q331; P332; S333; L334; Q351; D352; D353; E354; R358; Q361; A362; A379; P380	0.431579	5840.32	9680.85	0.376281	9.2876	2.06391	-50.282	-78.7246	0.298495
O00308	Q9BSL1	N33; R34; Q35; P36; R37; I38; N39; K58; I60; S62; C88; H89; T90; L91; R92; E94; Y392; S394; R414; Q415; D416; N417; R419; Y421; V423; H425; R428; T429; T430; Q431; W432; S508; N509; A510; L511; P512; S513; H514; V515; K516; S518; R521; Q522; T523; L524; F525; E526; D527; F529; Q530; Q531; N534; M535; K536; Y538; D539; R541; R542; R543; Y545; I547; R549; E552; G553; L554; Y556; E570; N573; M575; Y576; C577; I597; N598; P599; D600; Y604; L679; K681	0.089655	3208.49	6129.65	0.34359	Q114; D115; Q116; K117; A118; P119; D120; A123; I124; R126; A127; T128; N130; L131; P132; S133; Y134; N135; M136; D137; R138; A139; A140; V141; Q142; T143; N144; M145; R146; D147; F148; Q149; Q199; E202; M203; G204; F205; P206; R209; V221; P222; M225; E226; I229; E230; A232; E233; A289; A291; R292; V294; I295; S296; M298; E299; M300; G301; F302; D303; E304; K305; V313; N314; N315; Q317; Q318; N319; A320; C322; E323; W324; L326; G327; D328; R329; K330; P331; P376; L377; S379; T380; M383; L393; S396; R397; F399; Q400; T401; N403; R404; T405	0.224691	3192.51	7395.92	0.301509	7.18638	3.43696	-20.0046	-34.31	0.164407
O00308	Q9BUJ2	M1; A2; A4; S5; S6; R8; A9; V11; L13; P14; F15; E16; K17; K30; N33; L49; S51; E52; Q78; N102; N105; K108; N122; Q124; E126; N127; K128; G129; S130; V131; V132; S133; L148; G149; N150; V151; P152; N153; G154; S155; A156; L157; T158; D159; G160; S161; Q162; L163; P164; S165; D167; S168; S169; G170; T171; A172; V173; A174; P175; E176; R178; H179; Q180; P181; R190; R192; T193; H194; R195; H196; S197; S200; A201; R202; T203; T204; P205; A206; T207; G208; E209; Q210; S211; P212; G213; A214; R215; S216; R217; H218; R219; Q220; P221; V222; K223; N224; S225; G226; H227; S228; G229; L230; A231; N232; G233; T234; V235; N236; D237; E238; P239; T240; T241; P245; E246; P248; S249; V250; V251; G252; V253; T254; S255; P257; A258; A259; P260; L261; S262; V263; T264; P265; N266; P267; N268; T269; T270; S271; L272; P273; A274; P275; A276; T277; P278; A279; E280; G281; E282; E283; P284; S285; T286; S287; G288; T289; Q290; Q291; L292; P293; A294; A295; A296; Q297; W306; L311; N313; G314; R315; Y317; D320; T323; K324; T325; T326; T327; W328; E329; L332; W336; K338; R343; R345; F346; Y347; Y348; T355; T356; T357; W358; Q359; R360; T362; E364; Y365; R367; N368; Y369; Q371; W372; Q373; R376; Q378; L379; A382; M383; H385; F386; S387; R389; F390; L391; S394; G410; E412; R414; D416; N417; R419; Y421; V423; H425; N426; R428; T429; T430; Q431; W432; E433; K484; Q485; A490; R493; R496; W497; Y499; H500; Q501; R503; F504; C506; H507; S508; N509; A510; L511; P512; S513; H514; K516; S518; Q531; N534; M535; K536; Y538; D539; R541; R542; R543; L544; Y545; I547; M548; R549; E552; G553; L554; D555; Y556; G557; I559; R561; E562; Y617; H618; G619; K620; F621; M748; T764; I765; Y766; R767; H768; Y769; T770; K771; Q796; F797; P805; A810; E811; L812; I813; G814; S815; N816; G817; P818; Q819; K820; C822; V826; G827; K828; W831; L832; P833; R834; S835; H836; T837; C838; F839; R841; D843; Y859; A860; E863; T864; G866; F867; G868; Q869; E870	0.374713	10717	16032.5	0.400644	M1; D2; V3; R4; R5; L6; K7; V8; N9; E10; R12; E13; E14; R17; R23; G24; L25; K26; A27; E28; A30; E31; R32; Q34; A35; E38; A39; E41; P42; D43; D44; E45; R46; E47; L48; D49; A50; D51; D52; E53; P54; G55; R56; P57; E67; G68; G69; E71; L72; G74; T75; A76; Q77; P79; P80; L83; Q84; P85; H86; A87; E88; P89; G90; G91; Y92; S93; D96; R106; Q109; F110; Y111; D112; T113; V115; M131; E132; Q134; Q135; A136; Y137; R138; P139; E140; M141; K142; T143; E144; M145; K146; Q147; G148; A149; P150; T151; S152; F153; L154; P155; P156; E157; Q160; K162; P163; Q166; F168; Q169; K172; R173; Y175; E176; E177; N178; R179; G180; R181; G182; Y183; F184; E185; R187; R190; R193; D204; K223; V224; A225; R226; D227; S230; G231; Y232; P233; L234; T235; I236; E237; Y241; N264; E265; I267; S268; K270; H271; L272; P273; T275; A378; V379; E380; Q470; Y473; A474; G475; R476; W477; D478; V479; I481; Q482; Q483; Q486; N489; R490; Q493; R497; R515; T546; G550; K551; D552; P554; D555; H556; A563; N564; F565; T566; V591; R592; N595; R599; G614; G615; F617; R618; Q627; E630; N631; R632; G633; P634; P635; F642; N654; Y655; F659; N660; R661; S662; G663; G664; G665; G666; Y667; S668; N670; R671; N680; N681; N683; N684; R685; G686; Y688; N689; R690; P692; P697; P698; Q700; P701; P702; P703; P704; Q705; P706; P707; P708; Q709; Q710; P712; P713; P714; S716; Y717; S718; A720; R721; N722; G725; A726; S727; T728; Y729; N730; K731; N732; S733; N734; I735; P736; G737; S738; S739; A740; N741; T744; P745; T746; V747; S748; S749; Y750; S751; P752; P755; S758; Q759; G770; Y771; A783; Y784; S788; P796; Y797; T798; P799; P801; P802; P803; T804; A805; Q806; Y808; P809; Q810; P811; S812; Y813; N814; Q815; Y816; Q817; Q818; Y819; Q821; Q822; Y837; N839; D841; Y842; G843; S844; Y845; S846; T849; Q850; G851; G852; T853; S854; T855; Q856	0.365654	10582.9	14792.8	0.417048	17.9344	4.88265	-32.673	-136.831	0.49114
O00308	Q9BVN2	M1; S3; A4; S5; S6; S7; R8; A9; G10; V11; A12; L13; P14; F15; E16; Y41; E43; A45; D47; G48; L49; P50; S51; T53; K55; T76; Q78; S79; H80; D82; K84; W86; T90; L91; R92; N93; E94; L95; T98; A99; S100; N102; S104; K108; Q124; T125; E126; K128; G129; S130; V131; N150; V151; P152; N153; G154; S155; A156; L157; T158; D159; S161; Q162; L163; P164; S165; R166; D167; S168; S169; G170; T171; A172; V173; A174; P175; E176; N177; P182; N185; F187; G188; R192; T193; H194; R195; T207; E209; Q210; S211; G213; A214; R215; R217; H218; R219; Q220; P221; T243; D244; P245; E246; E247; P248; S249; V250; A279; E283; T289; Q290; Q291; L292; P293; A295; A296; Q297; A298; P299; A301; L302; P303; A304; G305; W306; N322; P333; P334; G335; W336; R339; T340; D341; P342; R343; R345; F346; Y347; D350; N352; T353; R354; T355; T356; T357; W358; Q359; A363; E364; Y365; V366; R367; Y369; E370; Q371; W372; Q373; S374; Q375; R376; N377; Q378; L379; Q380; G381; A382; M383; Q384; H385; F386; S387; Q388; R389; F390; L391; Y392; Q393; S394; S395; S396; A397; T399; L407; P409; G410; W411; E412; K413; R414; Q415; D416; N417; G418; R419; Y421; H425; N426; R428; T429; T430; Q431; W432; E433; I441; Q442; E443; P444; A445; L446; P447; P448; G449; W450; E451; M452; K453; S456; E457; Y461; V463; H465; R468; T470; F472; R493; S494; R496; W497; Y499; H500; Q501; R503; F504; H507; S508; N509; A510; L511; P512; S513; H514; V515; K516; S518; S520; R521; Q522; T523; F525; E526; D527; F529; Q530; Q531; M533; N534; M535; K536; P537; Y538; D539; R541; R542; R543; L544; Y545; I547; R549; G550; L554; Y556; G557; A560; R561; E570; N573; M575; Y576; C577; L578; I597; N598; P599; D600; H601; L602; T603; Y604; R606; R610; Y617; H618; G619; K620; I678; L679; G680; K681; E719; K722; A723; D726; N729; E730; K762; I765; Y766; R767; H768; V806; A810; E811; L812; I813; G814; S815; N816; G817; P818; Q819; K820; C822; D824; K825; V826; R834; H836; F839; R841; D843; E865; E870	0.38046	12680.3	18814.4	0.402617	L9; L12; N13; I15; H16; L17; H19; V20; S21; G23; L24; H25; S27; R28; R29; P30; Q33; L37; L59; V60; D61; A62; N63; S64; N65; S66; P67; A68; V69; C71; R72; C73; H77; L81; E82; N83; R84; Q85; P87; S88; Q89; E90; E91; E92; G93; A94; A95; S96; P97; S98; D99; P100; G101; C102; S103; S104; S105; L106; S107; S108; C109; S110; D111; L112; S113; P114; D115; E116; S117; P118; S120; V121; Y122; L123; R124; L126; D129; E130; A132; H133; P134; Q135; P136; S137; I138; I139; P140; L141; E142; Q143; G144; S145; L147; S149; A150; G151; P152; G153; T154; C155; S156; P157; D158; F160; L178; D179; S180; N181; C182; E214; A215; D217; G218; I220; E226; P227; K230; I231; T239; E240; K243; W246; K247; T249; E250; N251; N252; N253; K257; N258; N259; G260; N261; V262; N263; S264; D291; I313; T314; S315; F316; H317; E318; Q321; K324; R325; G328; L329; P330; L331; V332; Q334; A335; K336; K337; R339; W342; L343; V345; S347; E351; P358; S361; S362; A363; T370; F371; K372; E373; L374; R375; S376; S378; R379; P381; A382; P384; V385; P386; P387; R388; D389; L396; R409; R410; K411; K412; N413; R414; P415; G416; L417; P419; I420; G423; Q424; E427; G428; V431; S432; A435; P445; G446; Q448; A449; G450; L451; E452; R454; S455; S456; W457; S458; F459; G461; V462; P463; A465; Q466; R467; L468; W469; M470; A471; E472; Q474; S475; G476; T477; Q481; K485; I499; R547; K548; D549; L550; I551; R555; K568; P569; G570; S571; S572; R574; Q617; E618; D619; A620; G621; L622; S624; L625; P629; S634; L635; R637; G638; G639; C640; P641; S642; T645; E646; L649; Q652; P653; V656; L657; G683; P685; P686; A687; Q689; Q690; Q693; H697; T745; E746; G747; F748; P749; R752; W753; D774; E775; M776; A777; P778; G779; R780; W783; R786; L787; F788; G789; K803; R805; P807; S808; S809; W810; L811; P812; P813; P826; P827; E828; M829; P830; S831; P832; Q833; E834; L835; E836; A837; S838; A839; R841; L852; C853; D854; R867; E879; D880; W881; P894; V895; G896; Y897; S899	0.366962	12262.3	18454.1	0.39921	8.90044	4.81105	-88.5762	-160.187	0.112238
O00308	Q9H074	D341; P342; R343; R345; Y347; T353; R354; T355; T356; T357; W358; Y369; Q373; N377; Q380; G381; F386; S387; F390; Y392; Q393; S394; S396; A397; T399; P408; P409; G410; W411; E412; R414; D416; N417; R419; V423; N424; H425; N426; T427; R428; T429; T430; Q431; W432; E433; P435; T437; Q438; G439; M440; I441; A445; L446; P447; P448; G449; W450; E451; M452; K453; Y454; T455; S456; E457; V459; R460; Y461; V463; H465; N466; R468; T469; T470; T471; F472; K473; S481; K484; G486; S487; P488; G489; A490; R493; R496; W497; H500; Q501; R503; F504; L505; C506; H507; S508; N509; A510; L511; P512; S513; H514; V515; K516; S518; R521; Q522; T523; L524; F525; E526; D527; F529; Q530; Q531; M533; N534; M535; K536; P537; Y538; D539; R541; R542; R543; L544; Y545; I547; M548; R549; G550; E551; E552; G553; L554; D555; Y556; G557; G558; A560; R561; E562; L566; H569; E570; N573; M575; Y576; P599; D600; H601; L602; T603; Y604; R606; R610; Y617; H618; K620; K722; A723; D726; N729; E730; P733; E735; W736; Y739; K790; R854; L858	0.194253	6211.72	10290.6	0.376416	M1; S2; D3; G4; F5; D6; R7; A8; P9; G10; A11; G12; R13; G14; R15; G18; L19; G20; R21; G22; G23; G24; G25; P26; A38; E39; R40; A41; R42; H43; Q44; P45; P46; P51; G52; L54; Q55; P56; P58; L59; R60; Q61; P62; R63; T64; T65; P66; P67; A70; Q71; E73; S77; P78; Q79; L94; A96; P97; P98; Q101; P105; Q106; Q107; N108; S109; E110; S111; A112; M113; A114; K115; P116; Q117; V118; V119; V120; A121; P122; V123; L124; M125; S126; K127; L128; F135; P137; T170; E171; Q172; P173; G174; S175; T178; N213; Y216; E276; L279; K324; L325; K368; L372; S375; W377; G378; R379; H381; A382; T385; Y386; E388; A389; T390; P391; E392; N393; D394; P395; N396; Y397; F398; M399; N400; E401; T403; F404; Y405; T406; S407; D408; G409; A414; A415; D416; P417; Q420; T441; L443; S444; D448; P449; Y450; L451; D452; D453; I454; D455; D456; E457; M458; D459; E461; I462; E463; A465; Y466; E467; K468; F469; C470; L471; E472; S473; E474; K476; R477	0.34238	6292.4	10592.4	0.372667	7.99736	3.19894	-42.5667	-72.2094	0.060123
O00308	Q9H5N1	A2; Y41; E43; P50; S51; T53; K55; K58; K84; W86; H89; T90; L91; R92; N93; E94; L95; E126; K128; G129; T171; A172; T203; T207; G208; E209; Q210; S211; P212; G213; A214; R215; S216; R217; R219; Q220; P221; V222; P275; A279; E280; E283; M383; F386; F390; Y392; Q393; S394; S395; S396; G410; E412; R414; Q415; D416; Y421; V423; H425; N426; R428; T430; H507; S508; N509; A510; L511; P512; S513; H514; K536; P537; Y538; D539; R542; N816	0.086207	2392.37	5058.85	0.321071	A99; A103; Q106; E107; Q110; Q113; D114; E117; R120; E121; R124; L125; L129; A132; L135; D136; E139; K140; M142; E143; K144; H146; E147; E150; R153; E154; G283; Y284; Q301; D305; S308; V309; E312; L316; G319; L320; S323; E478; C482; R485; T486; M488; E489; R490; Q492; Q493; E494; Q495; S496; K497; A498; Q499; L500; P501; D502; L503; L504; S505; E506; Q507; A509; K510; R513; L514; E517	0.114236	2430	4560.9	0.347595	6.63573	4.9768	1.87949	-9.68966	0.863397
O00308	Q9NPJ6	S5; S6; S7; R8; A9; G10; K17; S26; K28; K30; Y41; E43; A45; D47; G48; L49; P50; S51; T53; H80; D82; K84; W86; R92; N93; E94; L95; L96; T98; Q118; T120; L121; N122; Q124; T125; E126; K128; G129; S130; V131; V132; S133; G135; E136; T138; Q162; L163; P164; S165; R166; D167; S168; S169; G170; T171; A172; V173; A174; P175; E176; N177; R178; H179; Q180; P181; P182; S183; T184; N185; C186; R190; S191; R192; T193; R195; H196; S197; G198; A199; S200; A201; R202; T203; T204; P205; A206; T207; G208; E209; Q210; S211; P212; G213; A214; R215; R217; H218; R219; Q220; P221; V222; K223; N224; S225; H227; S228; L230; A231; T234; V235; P239; T240; A242; T243; D244; P245; E247; P248; S249; V250; V251; G252; V253; T254; S255; P256; P257; A258; A259; P260; N266; P267; N268; T269; T270; L272; P273; A274; T277; P278; A279; E280; G281; E282; E283; P284; S285; T286; S287; G288; T289; Q290; Q291; L292; P293; T355; T357; W358; Q359; R360; P361; T362; Y365; N368; Y369; Q371; W372; Q375; R376; L379; Q388; L391; Y392; S394; S396; Q415; D416; N417; G418; S456	0.206897	6114.51	10986.3	0.357556	K131; S134; I135; K137; A138; R139; G141; A142; I143; S144; S145; E146; E147; I148; I149; Y151; A152; H153; R154; I155; S156; A157; S158; N159; A160; V161; C162; A163; P164; L165; T166; W167; V168; P169; P172; R173; R174; P177; T178; L180; E181; M182; R183; S184; G185; L186; L187; G188; Q189; M190; N191; N192; S194; T195; N196; G197; V198; N199; G200; H201; L202; P203; G204; D205; A206; L207; A208; A209; G210; R211; L212; P213; D214; V215; L216; A217; P218; Q219; Y220; P221; W222; Q223; S224; N225; D226; S228; M229; N230; M231; L232; P233; P234; N235; H236; S237; S238; D239; F240; L241; L242; E243; P244; P245; G246; H247; N248; K249; E250; N251; E252; D253; D254; V255; E256; I257; M258; S259; T260; D261; S262; S263; S264; S265; S266; D270	0.462963	6768.43	10735.3	0.386686	9.1594	0.931464	-61.8765	-90.307	0.204175
O00308	Q9NRR5	A2; S3; A4; S5; S6; S7; R8; D147; L148; N150; P152; A156; L157; T158; D159; G160; S161; Q162; L163; P164; S165; R166; D167; S168; G170; T171; A172; V173; A174; P175; E176; N177; R178; H179; Q180; P181; P182; S183; T184; N185; F187; G188; G189; S191; R192; H194; H196; S197; G198; A199; S200; A201; R202; E209; Q210; S211; P212; G213; A214; R217; R219; D237; P239; T269; L272; A276; D350; H351; N352; T353; R354; T355; V366; R367; Y369; E370; Q371; W372; Q373; S374; R376; N377; Q378; L379; Q380; G381; A382; M383; Q384; H385; F386; S387; Q388; R389; F390; L391; Y392; Q393; S394; S395; S396; A397; S398; D400; H401; T437; G439; M440; I441; Q442; E443; P444; E457; V459; R460; F462; F472; K473; D474; P475; R476; P477; G478; F479; E480; S481; T483; K484; Q485; G486; Y491; S494; F495; W497; K498; Q501; K637; R738; Y739; F740; D741; K743; E744; L747	0.165517	5099.01	7690.79	0.398678	T19; P20; K21; V53; L80; V81; I82; K83; T84; Q86; Q89; D90; P91; A92; A94; T95; S98; P99; P102; D103; S160; F162; G163; G164; I165; L166; L168; Q183; Q186; R187; L189; M190; S191; P193; L196; S197; E201; L228; R231; N232; P233; E234; E250; R253; N254; P255; A256; M257; M258; Q259; E260; M261; M262; R263; N264; Q265; D266; R267; A268; L269; S270; N271; L272; E273; S274; I275; P276; G277; G278; Y279; N280; A281; L282; R283; R284; M285; Y286; T287; D288; I289; Q290; E291; P292; M293; F294; S295; A297; R298; E299; F301; L309; A310; G311; S313; D314; S316; S317; S318; Q319; P320; L321; R322; T323; E324; N325; R326; E327; P328; L329; P330; N331; P332; W333; S334; P335; S336; P337; T339; S340; Q341	0.199667	5217.18	6767.89	0.435306	9.6935	5.23449	-35.41	-67.6571	0.115556
O00308	Q9NZ09	M1; A2; S3; A4; S5; S6; S7; R8; A9; G10; V11; A12; L13; F15; Y41; E43; A45; G48; L49; P50; K55; D82; K84; W86; H89; T90; L91; R92; N93; E94; L95; T98; Q124; T125; E126; G129; S130; V131; S155; S161; L163; P164; D167; S168; S169; G170; T171; A172; V173; A174; P175; E176; N177; R178; H179; Q180; P181; P182; S183; T184; N185; C186; F187; G189; R190; S191; R192; T193; H194; R195; H196; S197; G198; A199; S200; A201; R202; T203; A206; T207; G208; E209; Q210; S211; P212; G213; A214; R215; S216; R217; H218; R219; Q220; P221; V222; H227; A231; G233; T234; V235; P245; E246; E247; P248; S249; V251; G252; V253; T254; S255; P256; P257; A258; A259; P260; L261; S262; V263; T264; P265; N266; P267; N268; T269; T270; S271; L272; A274; P275; T277; P278; A279; E282; E283; S285; T286; S287; G288; T289; Q290; Q291; L292; P293; A294; A295; A296; Q297; A298; P299; D300; A301; W306; E307; Q308; R309; E310; L311; P312; N313; G314; R315; V316; Y317; Y318; D320; K324; T325; T326; T327; W328; E329; R330; P331; L332; P333; P334; G335; W336; E337; K338; R339; T340; D341; P342; R343; G344; R345; F346; Y347; Y348; T353; R354; T355; T356; T357; W358; Q359; R360; T362; A363; E364; Y365; R367; N368; Y369; Q522; T523; F525; E526; F529; Q530; M533; N534; E570; N573; M575; Y576; C577; E580; Y581; A582; G583; K584; N585; Q590; N592; A594; S596; I597; N598; P599; D600; H601; L602; T603; Y604; R606; I647; D648; P649; E650; F651; Y652; N653; S654; V656; W657; I658; E660; N661; E664; E665; C666; G667; L668; E669; L670; Y671; I673; Q674; D675; E677; I678; L679; G680; K681; V682; T684; E692; S693; R695; Y704; L708; R712; R715; A723	0.317241	10259.4	15584.7	0.396971	M1; A2; S3; K4; K5; L6; G7; A8; D9; F10; G12; T13; F14; S15; Y16; L17; D18; D19; V20; P21; F22; K23; T24; G25; K27; F28; K29; T30; L58; E59; K61; T62; I63; W65; A66; E67; E68; I69; K70; I72; E73; A75; E76; R77; A79; E80; C81; K82; I83; A84; A88; E97; G98; K101; M102; F104; S105; K106; T107; H108; S109; T110; A111; T112; M113; P114; P115; P116; I117; N118; P119; I120; L121; A122; S123; L124; Q125; H126; N127; S128; I129; L130; T131; P132; T133; R134; V135; S136; S137; S138; T140; K141; K143; V144; L145; S146; P147; P148; H149; K151; A152; F154; N155; L156; A157; D158; F159; E160; C161; E162; E163; D164; P165; F166; D167; N168; L171; K172; D175; E176; E178; R181; N182; I183; V185; G186; T187; G189; P190; I191; A193; Q194; L195; D197; N198; L200; V208; S217; L218; E219; R220; A221; T222; L223; K226; P227; L228; H229; K230; P231; N232; G233; F234; I235; T236; Q239; L248; S249; S250; K251; V252; S253; L254; P255; I257; A259; V260; I263; K264; S265; L266; S267; F268; P269; K270; L271; D272; S273; D274; D275; S276; N277; Q278; K279; T280; A281; K282; L283; S285; T286; H288; S289; C292; R294; N295; G296; T297; F298; Q299; N300; K303; S305; T306; Q307; S309; A310; S311; E312; L313; N314; G315; H316; H317; T318; L319; G320; L321; S322; L324; N325; D327; S328; G329; S342; V345; L346; C349; T350; S354; P356; N357; T358; G359; P360; T361; V362; T363; P364; P365; N366; F367; V369; M387; L388; S389; P390; S391; E392; Q394; C395; M413; K414; K415; K416; G417; E418; N419; I420; E421; Q422; E445; E448; M449; H450; Q451; C452; K456; F460; K478; L481; L482; L483; N485; N486	0.545817	9546.23	15490	0.381296	13.8345	3.02945	-102.549	-174.544	0.017045
O00308	Q9UHJ3	E16; K17; S18; Q19; T21; K23; V25; S26; R37; N39; Y41; S51; E52; T53; K54; K55; T56; G57; K58; R59; I60; E64; L66; W67; N68; E69; I70; I71; I72; N74; E115; N116; F140; D142; G143; P144; T145; T193; H194; H196; P221; V222; K223; N224; S225; S228; F472; K473; E480; S481; G482; T483; K484; Q485; G486; S487; A490; Y491; R493; S494; F495; R496; W497; K498; H500; Q501; R503; F504; L505; H507; S508; N509; A510; L511; P512; S513; H514; V515; K516; S518; S520; R521; Q522; D527; Q530; Q531; N534; M535; K536; Y538; D539; R542; R543; L544; Y545; I547; M548; R549; G550; E551; E552; G553; L554; D555; Y556; L635; N636; K637; R638; P639; T640; L641; K642; K659; L687; K688; E689; E698; E699; N700; E702; E703; I705; M706; L707; D710; R738; Y739; F740; D741; K743; E744; I765; R767; I813; G814; S815; N816; G817; P818; Q819; K828; W831; R834; H836; C838; F839; R841; E865; F867; G868; Q869; E870	0.175862	5629.68	9375.72	0.375177	D10; A11; G12; S13; G14; M15; E16; E17; V18; E19; L20; S21; W22; E23; D24; L26; E27; A33; Y36; R45; L46; R61; T62; D63; P64; C76; E77; Q78; L79; L81; Y87; R91; R92; A93; D94; F95; W96; C97; D98; R100; K101; A102; D103; Y105; W109; E118; E121; G122; R124; D125; L152; R153; N154; G155; R156; N157; D160; A163; P164; N187; P439; L440; G441; W442; E444; T445; N446; G447; P469; K471; Q472; V473; P474; S475; S476; H480; K581; I647; G648; R649; P650; P651; G652; G653; H654; S655; L657; A658; C659; L661; K662; A664; S665; K666; R667; R670; R671; K672; N673; V674; F675; V676; H677; K678; K679; R681; S697; G698; G699; E700; D701; E702; P705; D706; E707; G708; D709; D710; D711; S712; L713; S714; E715; G716; S717; T718; S719; E720; Q721; Q722; D723; E724; L725; E727; T748; P752; Q755; R756; R759; E760; R762; T763; F764; F766; S767; N771; K772; P773; S775; P776	0.17321	5982.85	10044.2	0.373297	8.61139	5.33906	-6.53953	-40.2748	0.720861
O00308	Q9UMX0	M1; A2; S3; A4; S5; R8; A9; G10; V11; L49; P50; S51; E52; N105; K108; N109; P152; N153; G154; S155; A156; L157; T158; D159; G160; S161; Q162; L163; P164; S165; R166; D167; S168; S169; G170; T171; A172; V173; A174; P175; N177; R178; H179; Q180; P181; T184; N185; C186; F187; G188; G189; R190; R192; T193; H194; R195; A201; R202; T203; T204; P205; T207; G208; E209; Q210; S211; P212; G213; A214; R215; S216; R217; H218; R219; A242; T243; D244; P245; E246; E247; P248; S249; V250; V251; G252; V253; T254; S271; P273; A274; P275; A276; T277; P278; A279; E280; E282; G288; Q291; P293; A296; Q297; A298; P299; D300; A301; L302; P303; A304; G305; W306; E307; Q308; H321; R330; P333; P334; G335; W336; D350; H351; N352; T353; R354; T355; A363; V366; R367; E370; Q373; S374; R376; N377; Q378; Q380; G381; A382; Q384; H385; F386; Q388; R389; Y392; S395; S396	0.166667	4781.25	7582.39	0.386718	M1; A2; E3; S4; G5; E6; G8; G9; P10; P11; G12; S13; Q14; D15; A17; T40; K42; T43; P44; K45; E46; K47; E49; A81; G82; D98; G99; L100; T101; H103; E184; V187; Q188; E191; N192; P193; Q196; S197; S200; R243; S304; R313; T314; E315; N316; D318; L320; P321; W324; T349; T353; Q356; T359; A360; N362; L363; V364; P365; G366; V367; G368; A369; S370; N373; P375; Q378; N410; D412; L413; A415; Q416; M417; M418; L419; N420; N421; P422; L423; A425; G426; N427; P428; Q429; L430; Q431; E432; Q433; M434; R435; L438; P439; Q465; Q467; Q468; Q471; T472; T475; G483; F484; T485; P486; G487; L488; G489; A490; L491; G492; G495; V536; P538; Q539; L540; Q541; N542; P543; E544; V545; R546; Q548; Q549; L551; E552; Q553; S555; A556; M557; G558; L560; N561; R562; E563; L566; Q567; I570; A571; I576; R582	0.232598	4542.99	6600.87	0.407667	14.1567	1.71596	-31.6867	-63.9695	0.104696
O00308	Q9UNN5	V31; R34; W86; L91; R92; N93; E94; L95; T125; E126; N127; K128; S130; V132; T203; P212; G213; A214; R215; S216; R217; H218; R219; Q220; P221; V222; K223; N224; P273; A274; P275; A276; T277; P278; E280; E283; P284; S285; T286; S287; G288; T289; Q290; Q291; P293; A294; A296; P299; E310; P312; N313; G314; R315; V316; E364; R367; N368; Q371; W372; S374; Q375; R376; Q378; L379; A382; M383; H385; F386; R389; F390; Y392; D416; N417; R419; Y421; T430; W432; E433; T455; S456; E457; V459; Y461; V463; T467; R468; T469; T470; T471; F472; K473; G478; F479; E480; S481; G482; T483; K484; Q485; G486; S487; P488; Y491; D492; R493; F495; R496; W497; Y499; H500; Q501; R503; F504; C506; H507; S508; A510; L511; P512; S513; H514; K516; R543; Y545; N585; N586; Y587; E645; P649; E650; Y652; N653; V656; W657; E660; N661; K743; L747; M752; E754; I755; D756; M757; S758; D759; Q761; K762; S763; T764; I765; Y766; H768; Y769; T770; K771; N772; S773; K774; Q775; Q777; W778; W780; Q781; K784; V806; G807; G808; A810; E811; L812; I813; S815; N816; G817; P818; Q819; K820; K825; P846; Y847	0.206897	6671.61	13326.3	0.333615	N22; D24; E25; T28; L29; Q32; N33; A39; G43; G57; E59; T60; I61; P62; G63; P64; A65; F66; N67; P68; S70; P72; A73; S74; A75; P76; T77; S78; S79; S80; S81; S82; A83; F84; R85; P86; V87; S90; R91; Q92; I93; E95; R99; R104; K146; P162; K163; N164; N165; S166; N193; F194; M195; I197; H200; V203; Q204; R205; E206; Y207; N208; L209; N210; F211; S212; S215; N223; Y225; D226; L227; T228; S229; Y258; P259; C260; R262; R275; E280; T283; D284; H286; M287; V288; S289; D290; S291; D292; G293; D295; F296; E297; D298; A299; T300; F302; G303; V304; D305; E308; V309; M312; A313; R370; E383; V385; L386; Y403; N407; K444; T445; D446; Q447; R458; L464; N465; Q468; N470; T471; T472; D474; E475; M477; M478; R479; M481; A482; A483; M484; E485; I486; T488; A489; Q490; Q491; Q492; E493; I495; K496; D497; D499; E500; A503; R504; N506; V507; E510; Q511; A514; Y515; R516; L517; S518; L519; E520; A521; D522; R523; A524; K525; R526; E527; A528; H529; R531; E532; M533; Q536	0.256923	6754.45	12178.8	0.35675	6.85235	3.42617	-33.7521	-62.7348	0.173418
O00308	Q9Y2X8	T21; K23; I70; E115; N116; F140; D142; G143; T145; R190; S191; P248; S249; V250; G252; V253; T254; S255; P256; P257; A258; L261; V263; P265; N266; P267; T269; T270; S271; L272; P273; A274; P275; A276; T277; P278; E280; G281; E282; E283; S285; T286; S287; Q291; L292; P293; A294; A295; A296; Q297; A298; P299; D300; Q308; E310; G314; R330; D648; E650; F651; N653; S654; I655; W657; I658; C666; G667; L668; E669; L670; Y671; I673; Q674; D675; M676; E677; V682; T684; E692; S693; R695; Y704; L708; R712; R715	0.097701	2388.53	5035.96	0.321709	M1; A2; K4; R5; K8; L10; L13; Q14; P17; C21; S22; A23; G24; P25; V26; G27; D28; D29; F31; H32; Q34; A35; T36; M38; V49; F51; T53; H55; T58; D59; P61; F62; K63; P64; K66; V67; A68; F69; T70; T71; K72; N79; S80; N81; S83; C85; L89; R90; S91; W93; S94; P95; A96; T98; K101; D117; P118; L119; V120; P121; E122; K144; Y145; M147	0.435374	2618.49	4413.51	0.372367	7.18991	3.9944	-24.2144	-35.9275	0.098394
O00308	Q9Y6W5	M1; A4; S7; R8; V31; H32; N33; R34; Q35; W86; H89; T90; L91; R92; E94; L95; L96; T98; Q124; T125; E126; N127; K128; G129; S130; V131; S155; D159; G160; L163; P164; R166; D167; S168; S169; G170; T171; A172; V173; P175; E176; N177; R178; H179; Q180; P181; P182; S183; T184; N185; C186; F187; G188; G189; R190; S191; R192; T193; H194; R195; H196; S197; G198; A199; S200; A201; R202; T203; T204; A206; T207; G208; E209; Q210; S211; A214; R215; R217; H218; Q220; P221; V222; N224; S225; S228; G229; N232; G233; V235; N236; E238; P239; T240; T241; A242; T243; D244; P245; E247; P248; V251; G252; T254; S255; A258; P265; N266; P267; N268; T269; T270; S271; L272; P273; A274; P275; A276; T277; P278; A279; E280; G281; E282; E283; P284; S285; T286; S287; Q290; L292; A294; L311; P312; N313; G314; R315; Y317; T325; T326; T327; W328; E329; R330; K338; D341; P342; R343; G344; R345; F346; Y347; Y348; T353; R354; T355; T356; T357; W358; Q359; R360; T362; Q373; R376; L379; Q380; M383; Q384; F386; S387; Q388; F390; L391; Y392; Q393; S395; R414; Q415; D416; N417; R419; Y421; V423; H425; R428; T429; T430; Q431; W432; E433; T455; E457; V459; R460; Y461; T470; T471; F472; K473; S481; G486; A490; Y491; R493; S494; R496; W497; H500; R503; F504; H507; S508; N509; A510; L511; P512; S513; H514; V515; K516; S518; Q531; M535; K536; Y538; D539; R541; R542; R543; Y545; I547; R549; G550; E551; E552; G553; L554; Y556; D756; D759; K762; S763; I765; R767; G807; A810; E811; L812; I813; S815; N816; G817; P818; Q819; K820; F839	0.293103	9986.79	16034.6	0.383792	P2; L3; V4; T5; R6; N7; I8; R11; E26; N30; I31; L33; A34; V36; I37; R38; Q39; L40; G41; S42; L43; S44; K45; Y46; A47; E48; I50; F51; G52; L54; F55; Q57; A58; N59; F61; A62; S63; R64; V65; S66; L68; A69; E70; V72; D73; R74; Q76; V77; K78; V79; T80; Q81; L82; D83; P84; K85; E86; E87; E88; V89; S90; L91; Q92; G93; I94; N95; T96; R97; K98; S102; S103; T104; Q106; K163; M164; D167; T168; D170; I171; E174; E181; K182; K183; N185; P186; N187; R188; G189; V191; N192; P193; K195; I196; K197; R199; K200; E201; W203; E204; K207; M208; G209; Q210; E211; F212; S215; K216; K218; L219; T221; S222; G223; Y224; P225; P226; T227; L228; V229; Y230; Q231; N232; G233; S234; I235; E239; N240; V241; D242; A243; S244; S245; Y246; P247; P248; P249; P250; Q251; D253; S254; A255; S256; S257; P258; S259; P260; S261; S263; E264; D265; L267; P268; P269; P270; P271; A272; E273; F274; S275; Y276; S284; L286; A287; G288; P289; K290; R291; S292; S293; V294; V295; S296; P297; S298; H299; P300; P301; P302; P305; G307; S308; P309; G311; P312; K313; P314; G315; F316; A317; P318; P319; P320; A321; P322; P323; P324; P325; P326; P327; P328; M329; I330; G331; I332; P333; P334; H358; P359; D360; P365; P398; P399; P400; G401; P402; P403; P404; P405; P406; T408; P414; A415; P419; D422; T423; T424; K425; P426; K427; S428; L430; P431; V433; S434; D435; R437; S438; D439; L440; L441; S442; I444; R445; Q446; Q449; L450; R452; V453; E455; R457; L473; R476; I477; V479; E480; Y481; S482; D483; S484; E485; D486; D487; S488; E490	0.528112	9867.38	15837.2	0.383876	8.1595	2.82057	-66.9793	-113.364	0.199721
O00311	O00311	M1; E2; A3; S4; L5; I7; Q8; M9; D10; E11; P12; M13; A14; F15; S16; P17; Q18; R19; D20; R21; F22; A24; E25; S27; L28; K30; N31; N34; F35; A38; G39; K42; D43; K46; K63; E66; T68; F69; S70; S71; Y73; H91; I93; P94; T95; S96; H97; P98; I99; D128; H129; L143; D144; L146; N147; E217; Q220; E221; R222; C223; S224; Q225; N226; K227; S228; H229; I230; I231; T232; G233; N234; K235; L238; G240; P241; V242; K244; S318; R319; L321; A322; T323; K325; K326; A327; I328; S329; T330; K331; V332; M333; N334; S335; A336; V337; M338; R339; K340; T341; A342; S343; S344; C345; P346; A347; L349; T350; D352; C353; Y354; A355; T356; D357; K358; V359; C363; L364; S365; R366; R367; Q368; Q369; V370; A371; R373; G375; T376; P377; R380; L385; T386; K387; C388; P389; G410; R411; Y412; P413; F414; Y415; K416; A417; S418; D419; L421; T422; L424; A425; Q426; T429; I430; K441; F443; G444; K445; S446; I447; L448; C449; S450; K451; E452; V453; Q456; K460; L461; R464; L465; S471; T472; P473; K474; L475; S477; D478; A483; S484; Q486; L500; P505; Q507; Y508; S509; G510; N511; F513	0.324042	7250.8	12822.9	0.361209	M1; E2; A3; S4; L5; I7; Q8; M9; D10; E11; P12; M13; A14; F15; S16; P17; Q18; R19; D20; R21; F22; A24; E25; S27; L28; K30; N31; N34; F35; A38; G39; K42; D43; K46; K63; E66; T68; F69; S70; S71; H91; I93; P94; T95; S96; H97; P98; I99; D128; H129; L143; D144; L146; N147; E217; Q220; E221; R222; C223; S224; Q225; N226; K227; S228; H229; I230; I231; T232; G233; N234; K235; L238; G240; P241; V242; K244; S318; R319; L321; A322; T323; K325; K326; A327; I328; S329; T330; K331; V332; M333; N334; S335; A336; V337; M338; R339; K340; T341; A342; S343; S344; C345; P346; A347; L349; T350; D352; C353; Y354; A355; T356; D357; K358; V359; C363; L364; S365; R366; R367; Q368; Q369; V370; A371; R373; G375; T376; P377; R380; L385; T386; K387; C388; P389; G410; R411; Y412; P413; F414; Y415; K416; A417; S418; D419; L421; T422; L424; A425; Q426; T429; I430; K441; F443; G444; K445; S446; I447; L448; C449; S450; K451; E452; V453; Q456; K460; L461; R464; L465; S471; T472; P473; K474; L475; S477; D478; A483; S484; Q486; L500; P505; Q507; Y508; S509; G510; N511; F513	0.3223	7263.46	12843.5	0.361241	7.99214	1.10236	-80.8993	-109.63	0.025591
O00311	O75886	A3; L5; G6; D10; E11; P12; M13; F15; S16; P17; Q18; R19; D20; R21; E25; L28; K29; N31; E32; F35; V57; F58; I64; G65; E66; G67; T68; F69; V72; A77; Q78; L79; Q80; V81; E85; I87; I93; P94; T95; S96; H97; P98; I99; R100; I101; A102; L105; Q106; T109; V110; G112; Q114; K121; Y122; C123; F124; R125; N127; D128; V130; A133; R167; F171; K179; S181; K207; E209; L210; F213; Q225; N226; K227; S228; H229; I230; I231; T232; N234; K235; I236; L238; S239; P241; V242; P243; K244; E245; L246; Q248; Q249; T251; T252; S255; V256; R258; P259; Y260; N262; A263; I265; Q266; I267; Q269; D272; G273; K274; E275; G276; S277; V278; G279; L280; S281; V282; Q283; R284; F287; R290; N291; F292; I294; H295; I298; V305; K306; M308; K309; Q310; K312; T313; V314; V316; R319; K320; A322; T323; K324; K325; K326; A327; I328; S329; T330; K331; V332; M333; R339; K340; A342; S344; C345; C353; Y354; A355; T356; D357; K358; V359; C363; L364; S365; R366; R367; Q368; Q369; V370; A371; R373; T376; L385; K387; S418; L421	0.301394	6705.05	11588.8	0.366519	M1; P2; L3; F4; T5; A6; P8; T39; P40; N41; G42; K44; D45; K48; L350; K353; V354; E356; A357; L358; L360; Y361; K363; L364; V365; N366; E367; A368; P369; V370; Y371; S372; V373; Y374; S375; K376; L377; H378; Y383; P384; P385; S388; G389; V390; P391; M392; Y395; P396; V397; Q398; S399; H400; G401; G402; N403; Y404; M405; G406; Q407; S408; I409; H410; Q411; V412; T413; V414; S417; Y418; S419; L420; G421; D423; Q424; I425; P427; L428; R429; P432; N434; V435; N436; S437; S438; V439; T440; A441; Q445; T446; Y448; L449; S450; T451; G452; Q453; T455; V456; S457; N458; P459; M462; Q464; N465; S466; L468; T472; G473; T474; T475; A476; Y477; T478; Q479; Q480; M481; G482; M483; S484; V485; D486; S488; S489; Q491; N492; T493; T494; S495; N496; L497; P498; Q499; L500; A501; G502; F503; P504; V505; T506; V507; P508; A509; H510; P511; V512; A513; Q514; Q515; H516; T517; H520; Q521; Q522; P523; L524; L525	0.293333	7030.69	10194.1	0.408174	9.46436	1.16484	-75.7044	-107.543	0.028573
O00311	O94972	F35; K36; G39; K42; D43; K46; L47; K63; E66; G67; T68; F69; S70; S71; Y73; H91; I93; P94; T95; S96; N127; D128; H129; L143; L146; N147; K179; S181; N226; K227; S228; H229; I230; I231; T232; G233; K235; I236; L238; S239; G240; P241; V242; P243; K244; L246; D247; Q248; T251; T252; K253; A254; S255; V256; R258; P259; Y260; K320; T323; K324; K325; K326; A327; K331; M333; S335; A336; V337; M338; D352; C353; Y354; A355; T356; D357; K358; V359; L364; T376; P377; G410; R411; Y412; P413; F414; Y415; K416; A417; S418; L421; I437; I447; L448; C449; S450; K451; E452; S470; T472; K474; L475; T476; S477; D478; Q480; G481; H482; A483; S484; H485; P487; A488; I489; E491; K492; H495; K496; A497; L500; Q502; P504; P505; G506; Q507; Y508; S509; S512; K514; K515; G516; D517; S518; C521; E522; C524; F525; D526; E527; Y528; N529	0.243902	4936.25	9117.96	0.351229	D2; E3; Q4; V6; E7; S8; I9; E11; V12; F13; R14; C15; F16; I17; C18; M19; E20; K21; L27; C31; S32; K33; L34; S38; R41; R42; W43; T45; E46; Q47; R48; Q50; P52; H53; C54; R55; D77; Q80; L81; S83; L84; T85; L154; M155; I158; V161; Q162; E165; E169; R172; N173; K175; D176; E177; V179; R180; I182; R183; V186; E187; M189; I190; L193; L197; L272; V273; Y276; V319; V320; Y323; Y324; K340; E342; R344; P355; T356; K357; N358; I359; I360; R361; E362; F363; A364; R377; F378; F379; R380; L383; E387; Y389; R404; P406; T407; T541; A542; T543; S544; N545; T546; E547; E548; N549; D550; I551; D552; E553; E554; T555; C724; G725; T726; E727; R775; R776; A777; V778; L833; S835; D836; A837; M900; S901; S902; D903; S904; P951; E952; D953; L954; S955; F956; N957; E960; N961; S962; G963; R964	0.143154	4923.87	9165.49	0.349475	6.89646	4.46242	-28.3802	-51.6625	0.091261
O00311	P05067	M1; S4; L5; G6; I7; Q8; M9; D10; E11; P12; M13; A14; F15; S16; P17; Q18; R19; R21; F22; Q23; A24; E25; G26; S27; L28; K29; K30; N31; E32; Q33; N34; F35; K36; L37; A38; G39; V40; K41; K42; K63; I64; G65; E66; G67; T68; F69; S70; V72; K90; I93; T95; S96; H97; P98; I99; R100; E104; H139; L143; D177; K179; S181; N182; D196; G198; L199; Q201; F213; V214; S216; A218; Q219; Q220; E221; R222; K227; I236; S250; T251; T252; K253; A254; S255; V256; K257; R258; P259; Y260; T261; N262; A263; Q264; I265; Q266; I267; K268; Q269; G270; K271; D272; G273; K274; G276; S277; V278; G279; L280; Q283; R284; S285; V286; F287; G288; R290; N291; F292; N293; I294; I298; H300; P303; K306; L307; K309; Q310; S311; T313; V314; D315; L317; S318; L321; A322; K325; K326; A327; I328; S329; T330; K331; V332; M333; N334; M338; K340; S343; C345; P346; A347; L349; T350; C353; Y354; A355; T356; D357; K358; V359; C363; L364; S365; R366; R367; Q368; Q369; V370; A371; P372; R373; A374; G375; T376; P377; G378; F379; R380; L385; T386; K387; G410; R411; Y412; P413; Y415; K416; A417; S418; D419; D420; L421; T422; L424; A425; M428; T429; I430; G444; K445; S446; I447; L448; C449; S450; K451; E452; V453; P454; A455; Q456; D457; K460; L461; R464; L465; R466; G467; D469; S471; T472; S477; D478; I479; G481; H482; S484; H485; Q486; P487; A488; I489; S490; E491; K492; T493; K496; P505; G506; Q507; Y508; S509; G510; N511; F513; K514; K515; G516; D517; S518; N519; S520; H523	0.437282	10631.3	18995	0.358846	L2; L5; A6; L9; L10; A12; W13; R16; A17; E19; V20; P21; T22; D23; G24; A26; G27; L28; L29; L41; M43; H44; N46; Q48; N49; G50; K51; W52; D53; S54; D55; P56; S57; G58; T59; V92; T93; I94; Q95; N96; C98; R100; G101; R102; K103; Q104; C105; T107; L128; E236; E238; E240; E241; A242; D244; D245; E246; D247; D248; D250; G251; D252; E253; V254; E255; E256; E257; A258; E259; E260; Y262; E263; E264; A265; T266; E267; R268; T270; I272; A295; T297; P299; C300; R301; A302; M303; I304; S305; R306; W307; Y308; E313; K315; C316; A317; P318; F319; F320; G323; D332; T333; E334; E335; L379; E380; T381; P382; G383; D384; E385; E399; H402; R403; M406; S407; M410; R411; W413; E414; E415; E417; R418; K421; K428; K429; I432; Q433; F435; Q436; V439; E440; E443; N448; Q451; Q452; E455; T456; A459; R460; E462; A463; M464; N466; D467; R469; R470; L473; E474; R488; F491; K495; Y497; D504; T508; H511; H514; V515; K522; A524; Q525; I526; R527; S528; Q529; V530; M531; T532; H533; L534; R535; V536; Y538; E539; R540; M541; N542; Q543; L545; S546; Y549; N550; A555; E556; E557; Q559; D560; E561; D563; E564; L566; Q567; K568; E569; Q570; N571; S573; D574; L577; E583; P584; R585; I586; Y588; N590; D591; A592; L593; F613; L615; H684; H685; Q686; K687; L688; V689; F690; F691; A692; E693; D694; V695; G696; S697; N698; K699; G700; A701; I702; I703; G704; L705; M706; V707; G708; G709; V710; V711; I712; A713; I716; V717; T719; L720; V721; L723; K726; V735; V736; E737; V738; D739; A740; A741; V742; E746; L749; S750; M752; Q753; Q754; G756; Y757; E758; N759; P760; T761; Y762; K763; F764; F765; E766; Q767; M768; Q769; N770	0.357143	10361.8	17068.4	0.37775	7.62157	3.4297	-74.877	-123.794	0.161546
O00311	P0CV98	E25; L28; E32; F35; K36; G39; V40; K42; D43; E45; K46; E49; A50; Q53; V57; F58; K63; E66; G67; T68; F69; S70; S71; Y73; A77; Q78; L79; Q80; I87; H91; I93; P94; T95; H97; P98; I99; I101; A102; L105; K121; Y122; C123; F124; R125; H129; V130; A133; L143; L210; F213; A218; Q219; Q220; E221; R222; C223; S224; Q225; K227; I236; P237; L238; S239; G240; P241; P243; K253; V256; K257; R258; P259; Y260; A263; Q264; Q266; I267; K268; Q269; G270; K271; G273; K274; E275; V278; G279; L280; R284; S285; V286; F287; G288; E289; R290; N291; F292; N293; I294; H295; S296; S297; S299; H300; E301; P303; A304; K306; L307; Q310; S311; T313; V314; D315; L317; S318; K320; L321; K324; K325; K326; T330; L349; T350; C351; C353; Y354; S361; I362; C363; L364; S365; R366; R367; Q368; Q369; V370; A371; R373; P377; L385; T386; K387; Y412; P413; K416; A417; S418; D419; D420; L421; T422; L424; A425; Q426; M428; T429; G444; K445; S446; I447; L448; C449; S450; K451; E452; V453; P454; A455; Q456; D457; L458; R459; K460; E463; R464; M468; D469; S470; P473; K474; P505; G506; S509; G510; N511; S512; F513; K514; K515; D517; N536; E537; V538; D540; Y543; D544; D547	0.341463	7269.01	12551.4	0.366743	M1; R2; P3; E4; G5; S6; L7; T8; Y9; R10; V11; P12; L15; R16; Q17; G18; F19; C20; G21; V22; G23; R24; A25; A26; Q27; L29; A32; S33; K35; E36; G37; T38; A39; F40; R41; M42; E43; A44; V45; Q46; E47; G48; A49; A50; G51; V52; E53; S54; E55; Q56; A57; L59; G60; E62; L65; L66; L67; D68; M71; A72; V74; E75; A78; L83; R87; A90; Q91; A93; Q94; Q95; A96; V97; G99; P100; G101; P102; M103; P105; E106; A108; L109; E111; L112; L113; V115; Q116; L119; E120; N123; R127; H144; R147; R148; V151; I152; S154; V155; P156; G157; F158; A160; N161; A164; N165; P167; Q168; S170; A171; L172; I173; T174; D175; E178; D179; S182; P195; L221; V222; N223; I224; T225; R228; A229; S230; H231; S232; R249; H250; H251; N252; S253; S254; L255; N259; F261; S262; D263; H264; N265; F266; A267; G268; S269; N270; K271; I272; E274; K278; R282; L285; Q286; Y287; Y288; K289; R290; M291; K292; P293; P294; E295; E296; G297; T298; E299; T300; S301; G302; D303; S304; Q305; L306; L307; S308	0.561688	7532.57	13361.3	0.360516	6.21555	3.10778	-72.9658	-101.949	0.092721
O00311	P14373	M1; E2; A3; S4; L5; G6; I7; Q8; M9; D10; E11; M13; F15; S16; P17; R19; D20; Q23; A24; Q53; N56; V57; F58; A77; Q78; L79; Q80; V81; G82; P83; E84; E85; I87; H97; P98; I99; I101; A102; L105; T109; K121; Y122; C123; F124; R125; N127; V130; A133; E140; D144; I145; S148; S150; F151; Q152; E153; R187; R188; L189; K190; K191; E209; L210; K212; F213; Q215; A218; Q219; E221; R222; C223; S224; Q225; N226; R367; P505; G506; Q507; Y508; T530; N531; L532; E533; G534; E537	0.148084	3189.45	6438.05	0.331285	S192; H196; R199; I226; L229; S230; L232; I233; A234; L236; E237; K239; Q240; T244; R245; L247; L248; I251; L255; A258; E259; I261; R262; I263; P264; E265; P266; W267; T269; P271; Q274; E275; I277; H278; I279; Q282; K283; L285; F286; L287; Y326; Y340; Y342; F354; L356; F357; P358; C359; K382; W383; T384; C393; G396; G397; V398; T399; S400; A401; Q403; N404; F406; S410; L411; W412; Y413; G414; K415; E416; Y417; W418; L420; T421; S422; P423; M424; A426; P428; L429; R430; T431; P432; Y473; S475; S477; Y478; S479; G480; G481; K482; S483; A484	0.177388	3219.39	6553.6	0.329417	5.30517	3.12069	-39.3385	-50.6076	0.037687
O00311	P24298	M1; E2; A3; S4; L5; G6; I7; Q8; M9; D10; E11; P12; M13; F15; R19; D20; Q23; A24; S27; L28; N31; E32; N34; F35; K36; L37; A38; G39; K42; D43; K46; K63; E66; G67; T68; S70; S71; Y73; H91; I93; P94; H129; Q225; K227; S228; H229; I230; T232; G233; N234; I236; L238; S239; G240; P241; P243; K244; L246; Q249; K253; K257; P259; G288; E289; R290; N291; F292; N293; I294; H295; S296; S297; I298; S299; H300; E301; S302; P303; A304; V305; L307; M308; Q310; L321; A322; K324; K325; K326; A327; I328; A355; T356; D357; K358; V359; C360; S361; C363; L364; Q368; S418; L500; P505; S509; G510; N511	0.184669	3541.31	7503.24	0.320639	M1; A2; S3; S4; T5; G6; D7; R8; A11; V12; R13; G15; L16; R17; A18; K19; V20; L21; T22; L23; D24; G25; M26; N27; P28; R29; R31; R32; K106; E109; R110; Q113; A114; C115; G116; H118; Y123; S124; V125; S126; S127; I129; Q130; L131; R133; E134; K169; L170; V172; A173; G174; E175; G176; H177; T178; R179; S193; L196; A197; L199; G200; A201; V202; Q203; D205; Y207; H222; R223; L225; G226; Q227; R229; D230; H231; R233; P234; R235; E264; E265; R266; A335; V336; Q338; Q339; L341; K342; L343; S345; V346; R347; L348; E461	0.185484	3654.57	7355.19	0.331939	8.33811	3.05731	-20.9726	-38.3863	0.134799
O00311	P25205	M1; E2; A3; F35; K36; A38; G39; K42; D43; K46; E49; A50; E66; P94; T95; S96; H97; P98; I101; R125; N127; D128; H129; I231; T232; G233; N234; K235; Q248; Q249; S250; T251; V256; K257; R258; P259; T261; I265; Q266; K268; Q269; G270; K271; G273; K274; E275; G276; S277; G279; L280; S281; Q283; R284; S285; V286; F287; E289; R290; N291; F292; N293; I294; H295; S296; I298; S299; H300; E301; P303; K306; L307; Q310; L317; K320; A322; T323; K324; K325; K326; Y415; K416; A417; S418; D419; L421; T422; A425; Q426; M428; T429; I430; L448; C449; S450; L475; T476; S477; D478; I479; Q480; G481; H482; A483; S484; H485; P487; S490; E491; D494	0.189895	4043.76	7844.04	0.340161	M1; A2; G3; T4; S108; P113; R114; T115; L116; T117; S118; C119; F120; L121; S122; S160; D161; L162; P169; S170; S171; S172; V173; P209; Q212; L213; P214; R215; S216; V217; Y241; C243; P245; K247; K248; G249; G250; Y251; T252; S253; G254; T255; F256; T258; S306; I307; H308; H310; D346; P347; S348; V349; A350; K351; S352; Q353; L355; P367; T368; T369; R371; C407; D409; E410; D412; K413; S415; D416; M417; R419; T420; H423; A451; A452; N453; P454; V455; Y456; G457; R458; Y459; D460; Q461; Y462; K463; E467; G470; Q472; S474; D487; Q488; M489; D490; P491; Q493; D494; R495; I497; S498; D499; V501; L502; M504; H505; R506; R508; D514; G515; D516; A517; M518; P519; L551; R664; K666; R667; S668; E669; D670; E675	0.148515	3993.21	7247.69	0.355239	6.9678	2.9862	-20.0976	-36.9952	0.181382
O00311	P38936	M1; G6; I7; Q8; M9; D10; E11; M13; A14; F15; S16; P17; R19; D20; Q23; A24; G26; K29; E32; G39; K42; D43; K46; L47; E49; A50; V57; F58; K63; E66; G67; T68; F69; S70; S71; Y73; A77; Q78; L79; Q80; V81; G82; P83; E84; E85; K86; K90; H91; I93; P94; T95; S96; H97; P98; I99; R100; I101; A102; L105; Q106; L108; T109; V110; G112; G113; Q114; D115; N116; V117; M118; G119; V120; K121; Y122; C123; F124; R125; N127; D128; H129; V130; P135; Y136; L137; L143; D144; L146; N147; Q152; E156; L159; N160; K163; R167; R176; D177; K179; N182; L189; K190; K191; Y192; A193; D196; G198; L199; Q201; L210; F213; V214; Q215; S216; E217; Q220; E221; S224; Q225; N226; K227; S228; H229; I230; I231; T232; G233; K235; I236; P237; L238; S239; G240; P241; V242; P243; K244; E245; L246; Q248; Q249; S250; T251; T252; K253; A254; S255; V256; P259; Y260; T261; Q264; I265; K268; Q269; K271; D272; G273; V282; Q283; R284; S285; V286; G288; R290; N291; D315; R319; V332; M333; Q369; P372; R373; A374; G375; T376; P377; R380; V384; L385; K387; G410; R411; Y412; P413; F414; Y415; K416; A417; S418; D419; D420; L421; T422; Q426; I430; L465; R466; G467; M468; S470; H482; A483; S484; Q486; C499; Q507; Y508; S509; N511; S512; F513; K514; K515; G516; D517; S518; N519; S520; H523; C524; F525; E527; Y528; N529; L532; D571; M572; S573	0.39547	6908.78	12386.8	0.35805	M1; S2; E3; P4; A5; G6; D7; V8; R9; P12; C13; G14; C18; R19; L21; F22; V25; S27; L30; S31; C34; D35; L37; M38; G40; C41; I42; E44; A45; R48; W49; F51; F53; V54; T55; E56; F63; A64; W65; E66; R67; V68; R69; G70; L71; G72; L73; P74; K75; L76; Y77; L78; P79; T80; G81; P82; R83; R84; R86; D87; E88; L89; G90; G91; G92; R93; R94; P95; G96; T97; S98; P99; A100; L101; L102; Q103; G104; T105; A106; E107; E108; D109; H110; V111; D112; L113; S114; L115; S116; C117; T118; L119; V120; P121; R122; S123; S130; P131; G132; G133; P134; G135; D136; S137; Q138; G139; R140; K141; R142; R143; Q144; T145; S146; M147; T148; D149; F150; Y151; H152; S153; K154; R155; R156; L157; I158; F159; S160; K161; R162; K163; P164	0.79878	7885.48	11941.9	0.397707	8.38163	3.78525	-59.6432	-97.5908	0.242883
O00311	P49736	M1; E2; A3; S4; L5; G6; I7; Q8; M9; D10; E11; P12; M13; A14; F15; S16; P17; Q18; R19; D20; F22; Q23; A24; E25; L28; K29; E32; F35; K36; A38; G39; V40; K42; D43; K46; D62; K63; I64; G65; E66; G67; T68; F69; S70; S71; V72; A88; K90; L92; I93; T95; S96; H97; R100; E104; M134; Y136; H139; E140; S141; L143; D144; N147; S148; E153; D177; K179; S181; N182; L184; R187; R188; V195; D196; G198; L199; S216; Q219; Q220; C223; Q225; N226; K227; H229; I231; I236; P237; L238; S239; G240; P241; K244; T251; T252; K253; S255; V256; K257; R258; Y260; T261; Q264; I265; I267; K268; Q269; G270; K271; D272; G273; K274; E275; G276; S277; V278; S281; V282; R284; S285; V286; F287; G288; E289; R290; N291; F292; N293; I294; H295; S296; S297; I298; S299; H300; E301; S302; P303; A304; V305; K306; L307; M308; Q310; T313; V314; V316; L317; R319; K320; T323; K324; K326; A355; T356; D357; Q368; A371; P372; R373; A374; G375; T376; P377; R380; K387; G410; R411; Y412; P413; F414; Y415; K416; A417; S418; Q426; T429; I430; K451; Q456; R464; L465; T476; D478; Q480; G481; H482; A483; S484; H485; P487; A488; I489; S490; E491; K492; T493; D494; H495; K496; A497; S498; C499; L500; Q502; T503; P504; G506; Q507; S509; G510; N511; S512; F513; K514; K515; G516; D517; S518; N519; S520; C521; E522; H523; C524; F525; D526; Y528; N529; L532; E533	0.400697	9000.41	13636.4	0.397601	M1; S5; S7; F8; M10; A11; S12; S13; P14; A15; Q16; R18; R19; D22; P23; L24; T25; S26; S27; P28; G29; R30; R33; R34; T35; D36; A37; L38; T39; S40; S41; P42; G43; R44; D45; L46; P47; P48; F49; E50; D51; E52; S53; E54; G55; L56; L57; G58; T59; E60; P62; E65; E66; M77; E78; D80; Y81; R82; A83; D88; A89; Y90; E91; A92; G94; L95; A96; D99; V102; E104; L105; T106; A107; S108; R110; E111; A113; E114; R115; A116; M117; R118; R120; D121; R122; A124; G125; R126; G127; R183; E250; A251; P252; A253; E254; L256; Q257; D260; H280; H282; L294; R295; L297; R298; Q299; L302; N303; T313; S314; L319; P320; Q321; L322; Y327; N330; K331; L336; F339; C340; Q341; S342; Q343; N344; Q345; E346; V347; K348; P349; G350; S351; P353; S357; A358; G359; P360; F361; E362; V363; M365; Y370; Q371; Y373; R375; R377; Q379; P382; V385; A387; G388; R389; L390; P391; R392; S393; K394; D395; I397; L399; I417; Y418; H419; N420; N421; Y422; D423; G424; S425; L426; N427; T428; A429; N430; G431; F432; P433; V434; F435; A436; T437; V438; L440; S530; K534; E537; I544; F545; T546; T547; Q549; G550; A551; S552; V554; G555; A558; Y559; Q561; R562; H563; P564; V565; S566; R567; E568; W569; T570; E572; A573; G574; A575; L578; D587; E588; A614; G615	0.237832	8963.34	13396	0.400876	8.68416	5.01009	-50.2021	-101.579	0.189016
O00311	P50222	M1; E2; A3; S4; L5; G6; I7; Q8; M9; D10; E11; P12; M13; E32; K36; Q53; V57; I64; G65; E66; G67; T68; F69; S70; V72; A88; K90; I93; P94; T95; S96; H97; P98; I99; R100; I101; A102; L105; Q106; T109; V110; M118; V120; K121; Y122; C123; F124; R125; K126; N127; D128; H129; V130; M134; Y136; H139; R176; D177; K179; S181; N182; L184; V195; D196; G198; L199; A200; Q201; H204; E209; L210; K212; F213; V214; Q215; A218; Q219; Q220; R222; C223; S224; N226; K227; S228; I230; I231; T232; G233; N234; K235; I236; P241; V242; P243; K244; L246; D247; Q248; S250; T251; T252; A254; S255; V256; R258; P259; Y260; N262; A263; Q264; I265; Q266; I267; Q269; G270; G276; S277; V278; G279; L280; V282; Q283; R284; S285; V286; F287; R290; N291; I294; H295; S297; I298; H300; E301; K306; K309; Q310; K312; T313; V314; L317; K320; L321; K324; K325; I328; V332; N334; S343; S344; C345; P346; A347; S348; L349; T350; C351; D352; C353; Y354; A355; T356; D357; K358; V359; C360; S361; I362; C363; L364; S365; R366; R367; Q368; Q369; V370; A371; P372; R373; A374; G375; T376; P377; R380; L385; T386; K387; R411; P413; F414; Y415; K416; S418; D419; D420; L421; T422; L424; A425; Q426; M428; T429; I430; K441; G444; K445; S446; I447; L448; C449; S450; K451; E452; V453; P454; Q456; L461; R464; L465; K474; L475; T476; S477; D478	0.390244	8953.8	14096.6	0.388444	M1; E2; H3; P4; L5; F6; G7; C8; L9; R10; S11; P12; H13; A14; T15; Q17; L19; H20; P21; F22; S23; Q24; S25; S26; L27; A28; L29; H30; G31; R32; D34; H35; M36; S37; Y38; P39; E40; L41; T43; S46; S47; C48; I49; I50; A51; G52; Y53; P54; N55; E56; E57; F60; A61; S62; Q63; H65; R66; G67; H68; H69; H70; H71; H72; H73; H74; H75; H76; H77; H78; H80; Q81; Q82; Q83; Q84; H85; Q86; A87; L88; Q89; T90; N91; W92; H93; L94; P95; Q96; M97; S98; S99; P100; P101; A103; L108; L110; Q111; D113; S114; G115; G116; P117; P118; E119; L120; P124; L127; S129; N130; L134; S137; T140; G141; A142; A143; C144; A145; P146; G147; D148; Y149; G150; R151; Q152; A153; E160; S163; G164; K166; R167; Q175; Y179; E182; K186; P187; R188; K189; E190; R191; T192; F194; E197; I199; E201; E203; A204; E205; H208; H209; N210; Y211; T213; L215; R216; Y218; E219; I220; V222; N223; L224; T227; R229; Q230; K232; V233; W234; Q236; N237; R238; R239; M240; K241; W242; K243; R244; K246; G247; G251; A252; R255; E256; L259; V260; V262; K263; K264; G265; T266; L267; L268; P269; S270; E271; L272; S273; G274; I275; G276; A277; A278; T279; L280; Q281; Q282; T283; G284; D285; S286; I287; A288; N289; S292; H293; D294; S295; D296; H297; S298; S299; E300; H301; A302; H303; L304	0.730263	8982.61	14669.5	0.379781	8.25137	2.45311	-99.6416	-140.685	0.047586
O00311	P50616	M1; E2; A3; S4; L5; G6; I7; Q8; M9; D10; E11; P12; M13; A14; F15; S16; R19; R21; F22; Q23; A24; E25; G26; L28; K29; E32; Q33; F35; K36; A38; G39; K42; D43; K46; L47; E49; A50; P52; Q53; N56; V57; F58; K63; E66; G67; T68; F69; S70; S71; Y73; A77; Q78; L79; Q80; E85; I87; H91; I93; P94; T95; S96; H97; P98; I99; I101; A102; L105; Q106; L108; T109; V110; G112; G113; Q114; G119; V120; K121; Y122; C123; F124; R125; K126; N127; D128; H129; V130; A133; P135; R167; F171; K207; E209; L210; F213; Q215; C223; S224; Q225; N226; K227; S228; H229; I230; I231; T232; G233; N234; K235; E245; L246; Q248; Q249; T251; T252; K253; A254; S255; V256; K257; R258; P259; Y260; T261; N262; A263; I265; Q266; I267; K268; Q269; G270; K271; D272; G273; K274; E275; G276; S277; V278; G279; L280; E289; R290; I294; H295; S297; I298; S299; H300; E301; V305; K306; M308; K309; Q310; K312; T313; V316; L317; R319; K320; L321; T323; K324; K325; A327; I328; M333; N334; Q368; S418; D419	0.299652	6826.44	10678.9	0.389962	L3; Y15; N18; P46; E47; P49; Y50; S53; G54; W93; D95; P96; F97; E98; S100; Q102; E105; K106; G107; P108; V109; K110; V111; V114; D115; D116; N117; N118; E119; N120; G121; C122; E123; L124; D125; K126; E127; I128; K129; N130; S131; F132; N133; P134; E135; Q137; V138; M140; P141; I142; S143; D144; P145; S148; V149; S150; S152; P153; S154; P155; F157; G158; H159; S160; A161; A162; V163; S164; P165; T166; F167; M168; P169; R170; S171; T172; Q173; P174; L175; T176; F177; T178; A180; T181; F182; A184; T185; K186; F187; R197; N199; S205; I207; N208; G210; L211; S225; H227; S228; L229; Y230; G231; L232; G233; L234; S236; Q237; Q238; P249; P250; P251; P252; P253; P254; P255; P256; Q257; Q258; Q259; Q260; Q261; Q262; P269; N270; A271; K272; F274; I275; F276; G283; S285; T286; M289; F290; D293; L296; N297; L298; S299; P300; L301; Q302; Y303; N305; A306; F307; D308; V309; F310; A311; Y313; G314; G315; L316; E318; S320; F321; V322; G324; L325; N326; S328; L329; N330; M332; Q333; Y334; S335; N336; Q338; F339; Q340; V342; M343	0.504348	6961.65	11646	0.374129	7.25264	2.03074	-87.1806	-114.591	0.001872
O00311	P50750	A3; S4; Q8; M9; D10; E11; P12; M13; A14; F15; S16; Q18; R19; F22; Q23; G26; K29; K30; S224; Q225; N226; K227; P303; A304; K306; L307; M308; Q310; S311; T313; V314; D315; L317; S318; K320; L321; A322; T323; K324; K325; K326; A327; I328; S329; T330; K331; C353; T356; D357; K358; V359; C360; S361; L364; S450; K451; K496; A497; C499; Q502	0.10453	2185.16	4278.94	0.338046	M1; Q4; Y5; D6; S7; V8; E9; C10; P11; F12; C13; M52; E53; E55; K56; E57; G58; F59; P60; I61; T62; L64; R65; I67; K68; I69; Q71; L72; I84; R86; T87; K88; A89; C95; K96; G97; I99; Y139; H141; R142; N143; K144; I145; R172; A173; F174; S175; L176; A177; S180; Q181; P182; N183; R184; Y185; T186; R204; T354	0.155914	2020.17	4409.39	0.3142	4.28028	2.37794	-25.4045	-31.261	0.02333
O00311	P51114	M1; E2; A3; S4; Q8; M9; E11; P12; M13; F15; S16; P17; Q18; R19; D20; R21; F22; Q23; G26; S27; L28; K29; K30; N31; E32; Q33; K36; L37; D43; V57; F58; D62; K63; I64; G65; E66; G67; T68; F69; S70; S71; V72; Y73; A77; L79; Q80; V81; A88; K90; L92; I93; P94; T95; S96; H97; P98; I99; R100; A102; L105; Q106; T109; V110; M118; K121; Y122; R125; K126; N127; D128; V130; M134; P135; Y136; L137; H139; E140; S141; F142; L143; D144; D177; K179; P180; S181; N182; F183; L184; Y185; V195; D196; G198; L199; E209; L210; V214; S216; Q219; Q220; R222; C223; S224; Q225; N226; K227; S228; H229; D247; Q248; Q249; S250; T251; T252; K253; A254; S255; R258; V286; F287; K326; A327; I328; S329; T330; K331; V332; M333; N334; S335; A336; K340; R373; A374; G375; T376; P377; F379; R380; R411; Y412; P413; F414; Y415; K416; A417; S418; D419; T422; A425; Q426; T429; I430; Q456; L461; L465; D478; Q480; G481; A483; S484; H485; Q486; P487; A488; I489; K492; T493; H495; K496; A497; S498; C499; Q507; Y508; S509; G510; N511; S512; F513; K514; K515; G516; D517; S518; N519; S520; C521; E522; H523; C524; F525; E527; Y528; N529	0.337979	7062.33	11608.9	0.378247	E135; D136; R138; E139; Y161; P163; E164; T165; T166; L196; M197; S200; R201; E203; E204; A205; K207; H208; C211; E221; E222; F223; V224; V225; R226; E227; D228; L229; G231; L232; I234; G235; T236; H237; G238; S239; N240; I241; Q242; Q243; R245; K246; I253; E254; L255; D256; E257; D258; T259; G260; T261; R263; R276; G277; F278; E280; F281; V282; E283; D284; F285; N300; K302; Q305; E306; V308; D309; G312; V313; V314; R315; V316; R317; E319; N322; E323; N324; K325; L326; P327; R328; V336; T340; K341; E342; S343; G444; R445; R453; G460; G461; K462; S463; S464; I465; S466; V468; L469; K470; D471; P472; D473; S474; N475; P476; Y477; S478; L479; L480; D481; N482; E484; D486; T488; A489; D490; T491; D492; A493; S494; E495; H498; S499; N501; R502; R503; R505; S506; R507; R509; R510; N530; E531; N532; L534; T536; V537; A538; I541; E545; M565; A566; I570; P575; E577; K578; A579; I580; N581; G582; P583; T584; S585; A586; S587; G588; D589; D590; I591; S592; K593; L594; Q595; T597; P598; G599; E600; E601; K602; I603; T605; L606; K607; E608; E609; N610; T611; E613; A614; A615; V616; L617; N618; G619; V620; S621	0.299517	6840.89	10855.9	0.386561	9.92576	4.02784	-31.2934	-72.3492	0.397709
O00311	P55061	M1; E2; A3; S4; L5; G6; I7; Q8; M9; D10; P12; M13; A14; F15; S16; P17; D20; Q23; A24; E25; G26; S27; L28; N31; E32; N34; F35; K36; A38; G39; K41; K42; D43; E45; K46; E66; T68; L143; K179; L238; S239; G240; P241; V242; P243; K244; E245; L246; D247; Q248; Q249; T251; K253; A254; V256; V282; Q283; R284; S285; V286; F287; N291; F292; I298; E301; S302; P303; A304; V305; L307; M308; K309; Q310; S311; K312; T313; V314; V316; R319; K320; S329; T330; K331; M333; N334; R373; A374; G375; T376; P377; R380; Y412; P413; K416; A417; S418; H485; Q486; A488	0.172474	3637.47	6709.75	0.35154	N2; I3; F4; R6; K7; I8; F10; L13; Y31; A32; S33; F34; A35; L36; M38; F39; V40; A42; A43; A45; Y46; V47; H48; M49; V50; T51; H52; F53; Q55; A56; G57; L58; L59; S60; A61; L62; I66; L67; I69; W70; Q82; K83; L85; G86; L87; A89; G90; F93; G98; L99; P101; A102; L103; E104; F105; I107; A108; V109; N110; P111; S112; L114; P115; F118; M119; A122; M123; F125; T126; T129; L155; S158; L159; N161; V162; F163; F164; G165; S166; I167; F170; Q171; N173; L174; F214; F218; R219; K220; M223; M227; K230; D231; K233; K234; K237	0.400844	3608.46	6250.18	0.36602	1.93212	1.38009	-60.599	-65.5674	0.013716
O00311	Q13111	M1; E2; A3; G6; I7; Q8; M9; D10; P12; F15; S16; P17; Q18; D20; R21; A24; E25; L28; K29; N31; E32; N34; F35; K36; A38; G39; V40; K41; K42; D43; E45; K46; Y48; E49; A50; V51; P52; Q53; V57; K63; I64; G65; E66; G67; T68; F69; S70; S71; V72; A88; K90; H91; L92; I93; P94; T95; S96; H97; P98; I99; R100; I101; A102; E104; L105; Q106; T109; V110; Q114; M118; V120; K121; Y122; C123; F124; R125; K126; N127; D128; H129; V130; I132; M134; P135; Y136; L137; H139; S141; L143; N147; R167; F171; R176; D177; K179; S181; N182; L184; V195; D196; G198; L199; Q201; K207; E209; L210; F213; V214; Q215; S216; Q219; E221; R222; C223; Q225; N226; K227; S228; H229; I230; I231; T232; G233; N234; K235; P237; L238; E245; L246; D247; A254; S255; V256; K257; R258; P259; Y260; T261; N262; A263; Q264; I265; Q266; I267; K268; Q269; D272; K274; E275; G276; S277; V278; L280; S281; V282; Q283; R284; S285; V286; F287; G288; E289; R290; N291; F292; N293; I294; H295; S296; S297; I298; S299; H300; E301; S302; P303; A304; V305; K306; L307; M308; K309; Q310; S311; T313; V314; D315; V316; L317; S318; K320; L321; A322; T323; K324; K325; K326; A327; I328; S329; T330; K331; V332; M333; A336; V337; K340; T350; C351; D352; C353; Y354; A355; T356; D357; K358; V359; C360; S361; C363; L364; R366; Q368; Q369; A371; P372; R373; A374; G375; T376; P377; G378; F379; R380; L385; T386; K387; R411; Y412; P413; Y415; K416; A417; S418; D419; L421; T422; L424; A425; Q426; M428; T429; I430; R434; K445; S446; I447; L448; C449; S450; K451; E452; V453; P454; A455; Q456; D457; K460; L461; R464; L465; G467; I479; Q480; G481; H482; A483; S484; H485; Q486; A488; E491; K492; D494; H495; K496; A497; C499; L500; V501; Q502; T503; P504; P505; G506; Q507; Y508; S509; G510; N511; S512; F513; K514; K515; G516; D517; S520; Y528	0.536585	12564.1	19261.7	0.394777	R13; G14; A15; A16; T17; M19; D20; C21; K22; D23; R24; P25; A26; F27; K31; Q34; R36; F39; L44; P46; G48; K49; F87; R88; L91; L102; R103; I117; D118; T120; E121; D156; Q158; G159; L161; K162; Q165; N166; K168; T183; E184; E186; G187; V188; Q222; D223; W225; S226; E227; G229; I231; L232; F233; G235; V237; P238; M239; V240; V241; L242; Q243; L246; R249; P250; I253; K254; K442; I445; T446; R447; F448; F449; Q450; K451; P452; C465; G466; F468; F471; E472; I473; K474; E475; H476; M477; V478; A480; P481; R482; R483; R484; F508; L509; L512; R515; Q516; P517; L518; R519; S520; G521; V525; D531; I532; F533; N534; V538; I539; V540; E541; R542; G543; K544; G545; D546; G547; V548; P549; R551; L559; L560; Q561; F562; C563; N565; H566; R567; P568; A569; W571; T578; I581; R582; A583; R584; P586; W587; E602; W604; E605; E606; E607; E608; P609; G610; E611; S612; L613; S614; H615; S616; E617; D619; D620; D621; D622; D623; M624; G625; E626; D627; E628; D629; E630; D631; D632; G633; F634; F635; V636; P637; H638; G639; Y640; L641; S642; E643; D644; E645; G646; V647; T648; E649; E650; C651; A652; P654; N656; H657; K658; R660; Q661; K662; L663; K664; A665; E667; W668; D669; E670; F671; L672; A673; K674; G675; K676; R679; V680; L681; Q682; V684; I686; A691; A692; D693; R694; C696; A697; G698; D699; D700; L701; K702; V703; Q705; Q706; F707; A708; A709; C710; F711; L712; E713; T714; L715; P716; A717; Q718; E719; E720; R728; R731; D732; K751; V752; R755; Q758; E759; R762; Y780; L781; H782; T783; E788; A791; I792; P793; S794; K795; S796; R797; R800; E804; T843; V845; P846; S847; R886; R887; G890; Q891; I892; G893; A894; E895; D896; M897; D898; Q901; A902; T904; E905; E906; E908; E909; E910; E911; G912; C914; M915; I916; V917; D918; V919; P920; D921; A922; E924; V925; A931; A932; S933; G934; A935; G936; G937; G938; V941; T943; G944; K945; A946; T947; L948; T949; A950; S951; P952; L953	0.333682	12285.4	20063.5	0.379779	8.45086	3.70228	-110.921	-174.659	0.070316
O00311	Q13137	M1; E2; A3; S4; L5; G6; I7; M9; A24; S27; L28; N31; F35; K36; D43; K46; L47; E49; A50; Q53; N56; V57; D62; K63; I64; G65; E66; G67; T68; F69; S70; S71; V72; L74; Q78; L79; Q80; V81; G82; P83; E84; K86; A88; K90; H91; L92; I93; P94; T95; S96; H97; P98; I99; R100; I101; A102; E104; L105; Q106; T109; V110; M118; Y122; C123; F124; R125; N127; D128; H129; V130; M134; P135; Y136; L137; E138; H139; S141; R176; D177; K179; S181; N182; L184; V195; D196; G198; L199; A200; Q201; K207; E209; L210; F213; V214; S216; Q219; R222; C223; S224; Q225; N226; K227; S228; H229; I230; I231; T232; G233; Q264; I265; Q266; I267; K268; Q269; K271; D272; G273; K274; S277; E289; R290; N291; F292; N293; I294; S296; S297; I298; S299; E301; K306; K309; Q310; K312; T313; V370; A371; P372; R373; A374; G375; T376; P377; R380; H482; A483; S484; H485; Q486; P487; A488; E491; Q507; S509; G510; N511	0.271777	4905.51	9654.62	0.336914	S27; V28; E29; K30; F31; Y32; I33; D37; T39; H41; I121; R126; E128; N129; E131; D132; I133; L134; V136; T137; T138; Q139; R344; S347; Y348; M349; G350; L351; F353; S355; L356; P357; Y358; Q359; V360; P361; T362; S363; D364; E365; G366; G367; A368; R369; Q370; N371; P372; G373; L374; A375; Y376; G377; N378; P379; Y380; S381; G382; I383; Q384; E385; S386; S387; S388; P389; S390; P391; L392; S393; I394; K395; K396; C397; P398; I399; C400; D403; D404; I405; C406; H408; T409; L410; E411; Q412; Q413; M415; Q416; P417; L418; C419; F420; N421; P423; I424; C425; D426; I428; P430; A431; T432; E433; K434; Q435; I436; F437; E438; D439; H440; V441; F442; C443; H444; S445; L446	0.255605	5426.59	9753.17	0.357488	7.74287	1.74214	-49.0222	-70.1321	0.045332
O00311	Q13422	M1; E2; A3; S4; L5; G6; I7; Q8; M9; D10; E11; P12; M13; A14; F15; S16; P17; Q18; R19; D20; R21; F22; Q23; A24; E25; G26; S27; L28; K29; K30; E32; Q33; F35; K36; G39; V40; K42; D43; K46; Q53; N56; V57; F58; D62; K63; I64; G65; E66; G67; T68; F69; S70; S71; V72; L74; A77; Q78; L79; Q80; G82; P83; E84; E85; K86; A88; K90; L92; I93; P94; T95; P98; I99; R100; I101; A102; E104; L105; Q106; T109; V110; G113; M118; G119; V120; K121; Y122; C123; F124; R125; D128; H129; V130; M134; P135; Y136; E138; H139; E140; S141; F142; L143; D144; F171; H175; R176; D177; K179; P180; S181; N182; L184; R188; V195; D196; G198; L199; Q201; K207; E209; L210; F213; Q215; E217; Q219; Q220; E221; R222; C223; S224; Q225; N226; K227; S228; H229; I230; I231; T232; G233; N234; K235; I236; P237; L238; S239; G240; P241; V242; P243; K244; E245; L246; D247; Q248; Q249; S250; T251; T252; K253; A254; S255; V256; K257; R258; P259; Y260; T261; N262; Q264; I265; K268; K274; V278; S281; V282; S285; V286; F287; G288; E289; R290; N291; F292; I294; H295; S296; I298; S299; P303; K306; L307; Q310; S311; T313; V314; D315; L317; S318; R319; L321; A322; K324; K325; K326; A327; I328; T330; K331; M333; N334; V337; S348; L349; C351; C353; Y354; A355; T356; D357; K358; V359; I362; C363; L364; S365; R366; R367; Q368; Q369; V370; P372; R373; A374; G375; T376; P377; R380; L385; T386; K387; R411; Y412; P413; F414; Y415; K416; S418; D419; D420; L421; T422; L424; A425; Q426; M428; T429; I430; G444; K445; S446; I447; L448; C449; S450; K451; E452; V453; P454; Q456; D457; K460; L461; R464; L465; S471; T472; P473; K474; L475; T476; S477; D478; I479; Q480; G481; H482; A483; S484; H485; Q486; P487; A488; I489; E491; D494; Q507; Y508; N511; F513; K514; K515; G516; S518; N519	0.527875	13050.9	20021.2	0.39462	M1; D2; A3; D4; G6; Q7; D8; S10; Q11; S13; G14; K15; E16; S17; P18; P19; T23; P24; E26; G27; P30; M31; P32; I33; P34; E35; D36; L37; S38; T39; T40; S41; G42; G43; Q44; Q45; S46; S47; K48; S49; D50; R51; V53; A54; N56; N67; G68; A70; C71; M73; N74; E76; E77; C78; E80; D81; L82; M84; L85; A87; S88; G89; E90; K91; N93; P144; F145; Q146; N148; Q149; C150; Q156; K157; G158; L160; L161; R162; I164; K165; H167; S168; G169; E170; K171; P172; F173; K174; H176; L177; N179; Y180; A181; R183; R184; R185; D186; L188; T189; L192; R193; H195; S196; V197; G198; Y205; C206; G207; R208; Y210; H219; R222; C223; N225; Y226; L227; E228; S229; M230; E243; T244; N245; M249; A250; E251; D252; L253; K255; G257; S258; R260; S261; L262; V263; L264; D265; R266; L267; A268; S269; N270; V271; A272; K273; R274; K275; S276; M278; P279; Q280; K281; F282; S289; D290; T291; P292; Y293; D294; S295; S296; A297; S298; Y299; E300; K301; E302; N303; E304; M305; M306; K307; S308; V310; M311; D312; Q313; A314; I315; N317; A318; I319; N320; Y321; L322; G323; A324; E325; S326; L327; R328; L330; V331; Q332; T333; P334; P335; V340; V341; P342; V343; I344; S345; P346; M347; Y348; Q349; L350; H351; L354; A355; G357; T358; P359; D367; V370; E371; L373; L374; L376; S377; K378; K380; L381; V382; P383; S384; E385; R386; E387; A388; S389; P390; S391; N392; S393; C394; Q395; D396; S397; T398; D399; T400; E401; S402; N403; N404; E405; E406; Q407; R408; S409; G410; L411; I412; Y413; L414; T415; N416; H417; I418; A419; P420; H421; A422; R423; N424; G425; L426; L428; E431; H432; A434; Y435; L438; R439; A441; S442; E443; S445; Q446; M459; K460; Y462; L472; D473; H474; V475; M476; T478; I479; M481; G482; C483; H484; F486; R487; N493; M494; I509; T510; G512; H514; R515; F516; H517; M518; S519	0.589595	12472.6	18918.2	0.397332	7.36577	4.15304	-125.414	-186.872	0.034117
O00311	Q14140	D10; P94; S96; H97; P98; I99; I101; A102; L105; Q106; T109; V110; V120; K121; Y122; C123; F124; R125; N127; D128; V130; Q201; H204; L210; Q215; S216; E217; Q219; E221; R222; C223; S224; T232; G233; N234; K235; I236; P237; L238; S239; G240; P241; V242; P243; K244; E245; L246; D247; Q248; T251; T252; K253; A254; S255; V256; K257; R258; P259; Y260; T261; N262; K274; E275; G276; S277; L280; S281; Q283; R284; F287; S296; S297; I298; H300; E301; S302; P303; K306; L307; K309; Q310; K312; T313; V314; L317; S318; K320; L321; K325; A327; I328; S329; T330; K331; K340; S343; S344; C345; P346; S348; L349; S361; I362; L364; S365; R366; R367; Q368; Q369; V370; A371; P372; R373; V384; L385; K387; D420; L421	0.205575	4169.75	6848.31	0.378447	Y49; N50; R52; P53; L54; T55; E56; P57; P92; P125; E127; A128; L130; T131; P132; A133; S134; E137; D139; D141; T142; S168; L173; I176; E177; L179; C180; S183; T186; E187; A188; T190; A191; D194; S195; K197; G198; T199; S201; E202; A203; D209; D240; L241; L243; D244; D245; I246; L247; F248; A249; D250; I251; D252; T253; S254; M255; Y256; D257; F258; D259; P260; C261; T262; S263; T267; K270; M271; P273; V274; S275; A276; D277; D278; L280; K281; Y286; S287; S288; Q289; P290; V291; T292; P293; S294; Q295; P296; F297; M299; D300; L301; T302; E303; L304; D305; H306; I307; M308; V310; L311; V312	0.321656	4261.34	6764.79	0.386477	4.50713	4.98156	-50.0272	-66.2769	0.032631
O00311	Q14566	M1; E2; A3; L5; G6; I7; M9; D10; E11; P12; M13; A14; F15; S16; Q18; R19; D20; R21; F22; Q23; A24; S27; E32; F35; K36; G39; K42; D43; K46; L47; E49; A50; K63; E66; G67; T68; F69; S70; S71; Y73; H91; I93; P94; T95; S96; H97; H129; S216; E217; Q219; Q220; E221; R222; Q225; N226; H229; I230; I231; T232; G233; N234; K235; I236; P237; L238; S239; G240; P241; V242; P243; K244; E245; L246; S255; V256; K257; R258; P259; Y260; I267; K268; Q269; G270; D272; G273; K274; E275; G276; S277; V278; L280; S281; V282; Q283; R284; S285; V286; F287; G288; E289; R290; N291; F292; N293; I294; S296; S297; I298; S299; S302; P303; A304; V305; M308; K309; Q310; K312; T313; V316; L317; R319; K320; K324; T330; K331; V332; M333; N334; C345; P346; A347; L349; T350; C353; Y354; A355; T356; D357; K358; V359; C363; L364; R366; R367; Q368; Q369; R373; A374; P377; R380; K387; S418; D419; D420; L421; T422; L424; A425; Q426; M428; K445; S446; I447; L448; C449; S450; Q480; H482; A483; H485; Q486; I489; G510	0.301394	7179.03	12678.3	0.361531	M1; D2; L3; E8; P9; G10; A11; G12; S13; Q14; H15; L16; E17; V18; R55; P56; E57; R58; N59; V62; E82; Y84; R85; A107; K108; Q115; I131; G132; R143; T144; H145; P146; V147; H148; P149; E150; L151; L157; L159; D160; C161; Q162; T163; V164; V168; Q170; Q171; F172; K173; Y174; T175; Q176; P177; N178; I179; N182; P183; V184; C185; A186; R188; R189; R190; F191; L192; L193; D194; T195; N196; K197; S198; R199; F200; V201; D202; F203; Q204; K205; I227; A230; E231; V233; E234; S235; Q237; A238; I249; V250; V251; P252; V254; S255; L257; S258; T259; P260; G261; A262; R263; A264; E265; T266; N267; S268; R269; V270; S271; G272; V273; D274; G275; Y276; E277; T278; E279; G280; I281; R282; G283; L284; R285; A286; L287; G288; V289; R290; L292; Y294; R295; C302; V303; A304; P305; R309; F310; E314; L315; R316; D317; E318; E319; Q320; Q328; G383; T384; S385; S413; P414; R415; R435; D436; E438; S439; H440; E441; F442; V443; I444; E445; A446; M450; L451; D453; N454; G455; E478; Q479; Q480; T481; A487; G488; V489; K490; A491; T492; L493; N494; R496; L576; L577; R580; Q581	0.221681	6801.39	12200	0.357942	7.15286	2.57503	-47.3621	-76.2607	0.094768
O00311	Q2TAA8	M1; E2; S4; L5; I7; Q8; M9; E11; P12; M13; A14; F15; R19; R21; A24; E25; S27; L28; K29; E32; F35; G39; K46; E66; G67; T68; F69; S70; S71; I93; P94; T95; L199; G233; N234; K235; I236; P237; S239; G240; P241; V242; P243; K244; E245; L246; E289; R290; N291; F292; N293; H295; S296; L317; S318; K320; L321; A322; K324; K325; A327; R373; A374; G375; T376; P377; G378; R380; P413; Y415; K416; A417; S418; D419; S477; D478; Q480; G481; H482; A483; S484; H485; K515	0.144599	2665.49	6088.43	0.304491	L123; V126; N127; C130; N131; R133; I134; L135; M137; R138; A139; E140; E141; K142; E144; I145; R177; L180; A181; Y184; Y187; L188; R191; D192; K195; I196; I198; A199; N202; E203; R208; E209; D210; M211; S212; L213; Q215; P217; G218; W220; D223; P224; V225; K226; T228; L229; A230; K232; M233; R235; Q236; D237; T239; R240; Q242; M243; N246; N247; M248; K249; A250; N251; F252; G253; D254; V255; P257; R258; R259; D260; E262; M263; K266; E273; L292; L295	0.115502	2710.09	6403.26	0.297376	5.5808	2.97643	-32.5831	-42.22	0.039294
O00311	Q6NT76	M1; E2; A3; S4; L5; G6; I7; Q8; M9; D10; E11; P12; M13; S16; P17; Q18; D20; R21; F22; Q23; A24; E25; G26; S27; L28; K29; N31; E32; Q33; F35; K36; A38; G39; V40; K42; D43; K46; E49; A50; P52; Q53; N56; V57; F58; K63; I64; G65; E66; G67; T68; F69; S70; S71; V72; A77; Q78; L79; Q80; E85; I87; K90; H91; L92; I93; P94; T95; S96; H97; P98; I99; R100; I101; A102; E104; L105; Q106; T109; V120; K121; Y122; C123; F124; R125; K126; N127; D128; H129; V130; A133; M134; H139; S141; F142; L143; D144; D177; K179; S181; N182; L184; V195; D196; G198; L199; L210; Q215; E217; L238; S239; G240; P241; V242; P243; K244; E245; L246; D247; Q248; Q249; S250; T251; K253; A254; S255; V256; K257; Q269; G270; K271; D272; G273; K274; E275; G276; S277; G279; L280; S281; Q283; R284; S285; V286; F287; G288; E289; R290; N291; F292; N293; H295; S296; S297; S299; H300; E301; K306; L307; M308; Q310; S311; V314; D315; S318; R319; L321; A322; K325; K326; A327; I328; S329; T330; K331; M333; P346; L349; T350; C353; Y354; A355; T356; D357; K358; V359; C363; L364; R366; R367; Q368; Q369; V370; R373; A374; G375; T376; P377; F379; L385; T386; K387; Y412; P413; K416; A417; S418; D419; D420; L421; T422; L424; A425; Q426; M428; G444; K445; S446; I447; L448; C449; S450; K451; M468; S471; T472; P473; K474; L475; D478; I479; G481; H482; A483; H485; Q486; P487; A488; K492; H495; S498; C499; Q502; T503; P504; P505; G506; Q507; Y508; S509; N511; S512; F513; K515; G516; D517; S518	0.444251	10520.2	16783.5	0.385303	T12; M13; S14; H15; Y16; T17; D18; E19; R21; F22; T23; I24; I27; D28; L29; Q31; R32; L33; R35; T36; G37; M38; L44; H45; A46; L47; E48; T49; L50; D51; R52; L53; D54; Q55; E56; H57; S58; D59; K60; F61; G62; R63; R64; S65; S66; Y67; G68; G69; S70; S71; Y72; G73; T76; N77; S82; S83; A86; S89; T90; Q91; T92; Q93; H94; S95; G96; M97; S98; P99; S100; P101; S102; N103; S104; Y105; D106; T107; S108; P109; Q110; P111; C112; T114; N115; Q116; N117; N121; E123; L125; S126; S128; N129; G130; K131; M132; S133; P134; T135; R136; Y137; A139; N140; S141; Q144; R145; S148; S152; E153; E154; D157; V158; K161; K178; F180; L181; A182; R184; R185; I186; S187; Q188; A192; Q193; G196; I197; S198; Q199; S200; R201; S203; H204; L206; L207; Q209; G210; S211; D212; L213; S214; E215; Q216; K217; Q226; K229; T230; N231; P232; M238; R239; I245; E246; D247; P248; E249; W250; R251; Q252; T253; P254; P255; P256; V257; S258; R265; L266; R267; R268; G269; R271; F272; W274; R275; K276; E277; L279; A280; V281; E283; S284; N287; V307; I308; Q309; K310; P311; G312; K313; K314; L324; Y327; N328; W329; A331; N332; R333; K335; E336; R339; R340; A341; I343; E344; I347; S350; H351; H361; S362; N363; S364; D365; D366; V367; D368; G369; N370; D371; Y372; S373; E374; Q375; D376; D377; S378; T379; S380; H381; S382; D383; H384; Q385; D386; P387; I388; S389; L390; A391; V392; E393; M394; A395; A396; V397; N398; H399; T400; I401; L404; A405; Q407; G408; A409; N410; E411; I412; K413; T414; E415; A416; L417; D418; D420	0.619048	10350.6	15680.9	0.397617	9.00781	2.39569	-82.1767	-133.217	0.061272
O00311	Q7L590	M1; E2; A3; S4; L5; G6; I7; Q8; M9; D10; E11; P12; M13; A14; F15; S16; P17; Q18; R19; D20; R21; F22; Q23; A24; E25; G26; S27; L28; K29; K30; N31; E32; Q33; N34; F35; K36; L37; A38; G39; V40; K41; K42; D43; I44; K46; P52; Q53; N56; V57; F58; K59; E61; D62; K63; I64; G65; E66; G67; T68; F69; S70; S71; V72; L74; T76; A77; Q78; L79; Q80; V81; G82; P83; E84; E85; K86; K90; L92; I93; P94; T95; S96; H97; P98; I99; R100; I101; A102; L105; Q106; T109; V110; G113; Q114; G119; V120; K121; Y122; C123; F124; R125; K126; N127; D128; H129; V130; A133; M134; P135; Y136; L137; E138; H139; E140; S141; F142; L143; D144; L146; N147; S148; L149; R176; D177; K179; P180; S181; N182; L184; N186; R187; R188; L189; K191; V195; D196; G198; L199; Q201; L210; F213; V214; Q215; S216; E217; Q219; Q220; E221; C223; S224; Q225; N226; K227; S228; H229; I230; I231; T232; G233; N234; K235; I236; P237; L238; S239; G240; K253; A254; V256; K257; P259; Y260; T261; N262; A263; Q264; Q266; I267; D272; K274; E275; V278; S281; V282; Q283; R284; S285; V286; F287; G288; R290; F292; N293; I294; S297; T313; L317; K320; L321; K324; K325; K326; A327; I328; S329; T330; K331; V332; M333; N334; A336; V337; A355; T356; D357; K358; V359; C360; C363; L364; R366; R367; Q368; Q369; V370; A371; R373; A374; G375; T376; P377; G378; F379; R380; L385; K387; S409; G410; R411; Y412; P413; F414; Y415; K416; A417; S418; D419; D420; L421; T422; A425; Q426; T429; I430; L448; K451; E452; V453; P454; Q456; L461; R464; L465; R466; G467; M468; D469; D478; Q480; G481; H482; A483; S484; H485; Q486; P487; A488; I489; S490; E491; K492; T493; D494; H495; K496; A497; S498; C499; L500; V501; Q502; T503; P504; G506; Q507; Y508; S509; G510; N511; S512; F513; K514; K515; G516; D517; S518; N519; S520; C521; E522; H523; F525; D526; Y528; N529; T530; N531; L532; E533; G534; W535	0.557491	15257.4	22521	0.403866	L15; N18; E19; L22; D23; C24; S26; E27; E28; N29; N30; F31; L32; T33; R34; N36; G37; E38; P39; D40; A41; F42; L45; F46; D47; A48; D49; T111; E113; E114; E117; R120; Q125; A128; L129; Q132; V135; T136; I138; K139; Q140; T141; A142; P144; L147; Q148; K149; V152; E153; K154; S155; P156; R157; P158; P159; L160; K161; E162; R163; V165; Q166; R167; I168; Q169; E170; S171; C173; F174; S175; A176; E177; L178; D179; V180; P181; A182; L183; P184; R185; T186; K187; V189; P193; K194; A195; S196; P197; P198; D199; P200; K201; S202; S204; S205; R206; M207; T208; S209; A210; P211; S212; Q213; P214; L215; Q216; T217; I218; S219; R220; N221; K222; P223; S224; G225; I226; T227; R228; G229; Q230; I231; V232; G233; T234; P235; G236; S237; S238; G239; E240; T241; T242; Q243; P244; I245; C246; V247; E248; A249; R254; R256; R257; P258; R259; V260; S261; S262; T263; E264; M265; N266; K267; K268; M269; R272; V295; F297; R324; E337; K340; A341; L342; W343; K344; G352; L354; N355; H374; P375; Q376; K377; V378; L379; I380; L385; K391; L406; R407; E410; R427; Q431; S432; T433; F434; S435; G436; R438; I439; P440; K442; F443; R445; T448; S449; L450; R453; Q456; D457; G458; F459; Y461; G462; G463; S488; V491; V492; T495; N496; I498; I499; T502; R503; L506; L513; E518; F519; L522; M523; D524; L525; P526; T527; C528; G529; A530; R531; N532; L533; K534; Q535; H536; L537; K539; A540; T541; S543; G544; I545; S548; P549; P551; A552; K554; I556; L561; L562; Q564; Q565; K566; R568; M569; L570; M572; R573; R575; K576; E579; I580; Q581; R583; F584; L585; S588; E592; S593; A595; V596; P597; S600; R601; Q602; P603; P604; S612; E613; F614; P615; R616; L617; T623; M624; T625; P626; K627; L628; G629; R630; G631; V632; L633; E634; G635; D637; V638; L639; F640; Y641; E643; S644; P645; P646; P647; R648; P649; K650; L651; A655; E656; K659; I663; R667; G670; V672; L673; T674; K675; T676; N677; P678; N679; S680; I681; K682; K683; K684; Q685; K686; D687; P688; Q689; D690; E693; V694; K695; R697; V698; E699; N701; T702; F704; S705; S706; Q707; A708; E709; E711; L712; E713; P714; K718; R719; Q722; Y725; L726; E730; F731; I734; L735; A737; K738; S739; T742; G743; L745; K746; E747; A748; E749; A750; M752; Q753; E754; Y756; F757; E758; L760; V761; K762; E764; Q765; E768; R771; K815; E849; K850; T851; G852; P853; K854; I855; G856; G857; L860; L861; P862; R863; G864; E865; E866; H867; A868; F870; L871; L874; K875	0.461714	14155	25469.4	0.357229	7.13986	2.37995	-147.169	-206.815	0.003616
O00311	Q8IX15	R21; F22; E25; K29; E32; F35; K36; D43; K46; L47; E49; A50; P52; Q53; S55; N56; V57; F58; K63; E66; G67; T68; F69; S70; S71; Y73; A77; Q78; L79; Q80; V81; E85; I87; H91; I93; P94; T95; S96; H97; P98; R100; L105; Q106; L108; T109; V110; G112; G113; Q114; G119; V120; K121; Y122; C123; F124; R125; K126; N127; D128; H129; V130; A133; P135; R167; F171; K179; S181; L199; K207; E209; K212; K227; S228; I230; T232; G233; N234; K235; I236; P237; L238; S239; G240; P241; V242; K244; E245; L246; D247; Q248; Q249; S250; T251; T252; K253; A254; S255; V256; K257; R258; Y260; T261; N262; A263; Q264; I267; K268; Q269; G270; K271; D272; G273; K274; L280; S281; V282; Q283; R284; S285; V286; F287; G288; E289; R290; N291; F292; N293; I294; H295; S296; S299; H300; E301; S302; P303; A304; V305; K306; L307; M308; K309; Q310; S311; K312; T313; V314; D315; V316; L317; S318; R319; K320; L321; K324; K325; K331; V332; M333; N334; S335; A336; R339; K340; T341; S343; S344; C345; P346; S348; L349; S361; I362; L364; S365; R366; R367; R373; A374; G375; T376; P377; G378; R380; P413; Y415; K416; A417; S418; D419; K514; K515; G516; D517; S518; S520	0.339721	6802.17	11693.3	0.367776	M1; V2; R3; G4; W5; E6; P7; P8; P9; G10; L11; D12; C13; A14; I15; S16; S21; E22; G23; T24; M25; P26; P27; N28; K29; E30; A31; S32; G33; L34; S35; S36; S37; P38; A39; G40; L41; I42; C43; L44; P45; P46; E49; E50; L51; Q52; L53; V54; W55; T56; Q57; Q60; L71; F74; S75; Y76; P78; Y79; R107; L108; R109; C110; G111; I112; S113; W114; S115; S116; E117; E118; I119; E120; E121; T122; A124; R125; V126; Y128; R129; L133; F219; H222; L223; S225; S226; G227; L228; S229; K230; E231; Q232; R235; K262; P265; I266; I269; A270; K274; S287; T288; S291; F292; V294; L295; A296; N297; G298; A299; T300; A301; L306; C311; V312; P313; Q314; S315; V316; E320; Q321; P324; H326; L327; A330; P332; Q333; G334; L335; K365; D497; D500; S501; P506; A507; E508; V509; V510; V511; C512; L513; E515; E517; E518; E519; E521; E522; E523; L524; P525; D528; E529; E531; E532; E533; E534; E535; E536; E537; D538; D539; D540; D541; D542; D543; D544; D545; V546; I547; I548; Q549; D550	0.309091	7019.52	11546.7	0.37808	7.5244	2.894	-47.6434	-78.1742	0.175052
O00311	Q8N726	M1; E2; A3; S4; L5; G6; I7; Q8; M9; D10; E11; P12; M13; A14; F15; S16; P17; Q18; R19; D20; R21; F22; Q23; A24; E25; L28; K29; E32; Q33; F35; K36; G39; V40; K42; D43; K46; D62; K63; I64; G65; E66; G67; T68; F69; S70; S71; V72; Y73; L74; A88; K90; H91; L92; I93; P94; T95; S96; H97; R100; I101; E104; M118; D128; H129; M134; P135; Y136; L137; E138; H139; E140; S141; L143; D144; H175; R176; D177; K179; S181; N182; L184; R188; V195; D196; G198; L199; Q201; F213; V214; Q215; S216; E217; Q220; S228; H229; T232; K244; E245; L246; D247; G270; D272; G273; K274; E275; G276; S277; L280; Q283; R284; G288; E289; R290; N291; F292; N293; I294; H295; S297; I298; S302; P303; A304; L307; M308; Q310; S311; K312; V314; D315; R319; Q368; Q369; V370; A371; P372; R373; A374; G375; T376; P377; R380; K387; D420; S490; E491; D494; A497; C499; L500; V501; Q502; T503; P504; P505; G506; Q507; Y508; N511; S512; F513; K514; K515; G516; D517; S520; C521; H523; C524; D526; E527	0.297909	6250.25	10295.7	0.377751	M1; V2; R3; R4; F5; L6; V7; T8; L9; R10; I11; R12; R13; A14; C15; G16; P17; R19; R21; V22; V24; H26; I27; P28; L30; T31; W34; A35; P37; A39; P40; A41; A42; V43; A44; L45; V46; L47; M48; L49; L50; R51; S52; Q53; R54; L55; G56; Q57; Q58; P59; L60; P61; R62; R63; P64; G65; H66; D67; D68; G69; Q70; R71; P72; S73; G74; G75; A76; A77; A78; A79; P80; R81; R82; G83; A84; Q85; R87; R88; P89; R90; H91; S92; H93; P94; T95; R96; A97; R98; R99; C100; P101; G102; G103; L104; P105; G106; H107; A108; G109; G110; A111; A112; P113; G114; R115; G116; A117; A118; G119; R120; A121; R122; C123; L124; G125; P126; S127; A128; R129; G130; P131; G132	0.924242	6444.1	9049.27	0.415926	10.3983	6.30202	-32.6126	-76.8009	0.407703
O00311	Q8N9N5	M1; E2; L5; I7; M9; D10; E32; Q33; F35; K36; A38; G39; K42; D43; E45; K46; E49; E66; G67; T68; F69; I93; P94; T95; S96; H97; P98; I99; R100; I101; A102; L105; Q106; T109; V110; C123; R125; N127; D128; H129; V130; R176; L199; Q201; L210; F213; V214; Q215; E217; A218; Q219; Q220; E221; R222; C223; Q225; N226; K227; S228; H229; I230; I231; T232; G233; N234; K235; I236; P237; L238; S239; G240; P241; P243; K253; A254; S255; K257; R258; P259; Y260; T261; N262; A263; Q264; I265; S277; V278; G279; S281; V282; Q283; R284; S285; V286; E289; R290; N291; F292; N293; I294; H295; S296; S297; I298; S299; H300; E301; S302; P303; A304; K306; L307; M308; S311; V314; D315; S318; C345; T350; C351; D352; Y354; A355; T356; D357; Q368; Q369; V370; A371; P372; R373; A374; G375; T376; P377; R380; L385; T386; K387; R411; P413; F414; Y415; K416; A417; S418; D419; L421; T422; L424; A425; Q426; M428; T429; I430; K445; S446; I447; L448; C449; S450; K451; E452; V453; P454; Q456; L461; R464; L465; D469; S471; T503; P504; P505; G506; Q507; Y508; S512; K514; D517	0.313589	6526.43	11452.4	0.363005	M1; M2; S3; E4; H5; D6; L7; D9; V10; V11; Q12; I13; A14; V15; E16; L18; D21; H22; P23; V24; V25; L26; E27; N28; H29; V30; V31; T32; D33; E34; D35; P37; R41; R43; L44; E45; I46; N47; C48; Q49; D50; P51; S52; I53; T55; I56; R59; L60; I63; Q106; N123; N124; R126; Q127; N128; P143; D144; E147; N148; S151; P155; G156; R157; R158; Q159; N160; L207; N208; S209; E210; E211; D212; P214; N215; G216; W218; P225; R228; R230; I234; P235; S236; H261; R262; E263; V264; V267; K322; Q323; R324; G325; Q326; S327; L328; A329; R335; P354; P355; A356; S357; E358; L359; P360; Q361; P362; Q363; P364; Q365; A368; Y371; A372; A374; N375; A376; Q377; Q378; V379; Q380; H382; Q383; I384; G385; E386; D387; G388; Q389; V390; Q391; V392; I397; A398; Q399; P401; Q402; G403; E404; H420; A453; L455; L485; A486; P487; V488; S489; D490; H491; T492; A493; G494; A495; Q496; T497; A498; E499; P507; E508; M509; Q510; L511; H513; G514; A515; I516; Q517; I518; Q519	0.319846	6591.57	11536.9	0.363603	7.77558	2.74432	-50.1854	-79.5281	0.111344
O00311	Q8NAP8	M1; P94; T95; S96; H97; P98; I99; I101; A102; L105; Q106; T109; V110; V120; K121; Y122; C123; F124; R125; N127; D128; V130; K207; I208; E209; L210; F213; Q215; Q219; Q220; R222; C223; S224; Q225; N226; S228; H229; N234; K235; I236; P237; L238; S239; G240; P241; V242; P243; K244; E245; L246; Q248; T252; S255; R258; P259; N262; A263; I265; I267; K274; E275; G276; S277; V282; Q283; R284; S285; V286; F287; G288; E289; R290; N291; F292; N293; I294; S297; E301; K306; L307; K309; Q310; S311; T313; V314; L317; S318; L321; K324; K325; K326; A327; I328; S329; T330; K331; V332; M333; A336; V337; K340; D357; V359; L364; S365; R366; R367; Q368; V370	0.189895	3851.8	7709.8	0.333155	M1; M3; S5; Y6; K9; L10; E13; L14; Q17; R20; D21; F22; F23; C24; D25; I34; K36; H38; R39; N40; I54; H55; Y56; I57; Q58; D59; S60; G61; R62; H63; L389; R393; S394; I399; K401; G402; C403; R404; R405; T406; H410; L411; S412; Q413; G414; L415; R416; R417; F418; L420; C421; D422; S423; C424; T425; C426; V427; T428; D429; T430; P431; D432; D433; D434; D435; D436; L437; M438; P439; I440; N441; L442; L444; V445; E446; A447; E450; S451; K454; D458; N459; P462; R491; E492; T493; T495	0.173737	4036.54	6600.28	0.379488	6.84554	4.5637	-31.7611	-50.4469	0.162424
O00311	Q8TEA8	A3; S4; L5; G6; I7; Q8; M9; D10; E11; P12; M13; F15; D20; F22; Q23; A24; E25; G26; S27; L28; K29; K30; E32; Q33; F35; K36; L37; G39; V40; K41; K42; D43; I44; K46; E61; D62; K63; I64; G65; E66; G67; T68; F69; S70; S71; V72; Y73; L74; A88; K90; H91; I93; P94; T95; R100; N127; H129; M134; Y136; H139; E140; S141; L143; D144; D177; K179; S181; N182; L184; V195; D196; G198; L199; E217; A218; Q220; E221; R222; C223; S224; Q225; N226; K227; S228; H229; I230; I231; T232; P237; L238; S239; G240; P241; V242; K324; K325; K326; A327; I328; S329; K331; V332; S335; A336; A342; S343; S344; C345; P346; A347; L349; T350; D352; C353; Y354; A355; T356; D357; K358; V359; C363; L364; R366; R367; Q368; Q369; V370; A371; R373; A374; G375; T376; P377; F379; R380; K387; Y412; P413; K416; S418; D419; L421; S446; L448; H482; D494; H495; K496; A497; S498; C499; Q502; P505; K514; K515; G516; D517; S518; N519	0.277003	5153.78	9759.25	0.345589	K2; V4; Q6; T9; R10; L30; L35; E36; R53; D57; E58; S59; G60; K61; H62; W63; S64; K65; S78; Q79; F80; T81; L82; C84; V85; L86; K87; G88; N89; K90; P91; D92; F93; H94; L95; A96; M97; P98; T99; A102; F127; G128; A129; Y130; M131; Q132; V133; H134; I135; Q136; N137; D138; G139; P140; T142; E144; E146; S147; P148; A149; P150; G151; T152; S155; D156; K158; Q159; S161; K162; L163; K165; Q166; Q167; Q168; R169; K170; K172; T173; R174; K176; G177; P178; S179; E180; S181; S182; K183; E184; R185; N186; T187; P188; R189; K190; E191; D192; R193; S194; A195; S196; S197; G198; A199; E200; G201; D202; V203; S204; S205; E206; R207; E208; P209	0.54067	5548.1	8626.68	0.391407	9.34415	7.10155	-15.8256	-52.1652	0.366289
O00311	Q96DT7	M1; E2; A3; S4; G6; I7; Q8; E11; M13; Q23; A24; S27; L28; K30; N31; N34; F35; K36; A38; G39; V40; K42; D43; K46; L47; K63; I64; G65; E66; G67; T68; F69; S70; S71; V72; Y73; A88; K90; H91; I93; P94; T95; S96; H97; R100; D128; H129; M134; H139; E140; S141; L143; D177; K179; S181; N182; L184; V195; D196; G198; L199; S216; Q219; Q220; R222; C223; S224; Q225; N226; K227; H229; I230; G233; N234; I236; L238; S239; G240; V242; L246; D247; Q248; Q249; T251; T252; K253; S255; V256; K257; R258; P259; Y260; T261; A263; Q264; Q266; I267; S277; V278; G279; L280; S281; V282; Q283; R284; S285; V286; F287; G288; E289; R290; N291; F292; N293; I294; H295; S296; I298; P303; A304; K306; L307; M308; Q310; S311; K312; T313; V314; D315; V316; L317; S318; R319; K320; L321; K324; K325; K326; A327; I328; S329; T330; K331; V332; M333; A336; V337; M338; R339; K340; T341; A342; S343; C353; Y354; A355; T356; D357; K358; V359; C360; S361; C363; L364; S365; R366; R367; Q368; V370; A371; R373; A374; G375; T376; P377; G378; R380; V384; L385; K387; Y412; P413; F414; K416; A417; S418; D419; D420; L421; T422; Q426; S446; I447; L448; S450; S484; P487; A488; E491; K492; H495	0.350174	7735.41	13271.1	0.368239	M1; S2; F3; S4; E5; M6; N7; R8; R9; T10; L11; A12; F13; R14; G15; G16; G17; L18; V19; T20; A21; S22; G23; G24; G25; S26; T27; N28; N29; N30; A31; G32; G33; E34; A35; S36; A37; W38; P39; P40; Q41; P42; P44; R45; P47; P48; P49; P50; Q56; P57; P58; N59; G60; R61; G62; D64; E65; E68; L72; K92; G102; P103; L115; A116; R118; N119; R120; T122; L123; A124; F125; R126; G127; G128; G131; G132; L133; L180; S181; F388; T391; L392; F395; S396; N402; N404; T406; T407; H408; D410; I411; A412; A413; Q415; S433; Q434; N435; A436; I437; E438; T441; Y445; Q447; F458; I459; A462; L463; S466; A471; P472; E473; L596; C599; S600; V601; M602; Q603; P604; S628; G629; P630; D631; L663; M664; P665; G666; P667; S668; D670; F671; Y673; G674; L675; I676; P677; G678; T679; S680; N681; D682; F683; K684; I688; P689; G690; A691; S692; N693; D694; F695; P705; K706; E708; T709; K721; K723; P725; H726; C727; S728; V730; L741; I743; H744; T745; G746; V747; R748; S749; S751; C752; D753; I754; C755; G756; K757; L758; R762; S769; V771; H772; K773; K774; D775; K777; I786; F787; M788; L789; R830; D831; E832; E833; Y834; E836; E838; V839; D848; D849; G850; E851; R858; S862; G863; E864; V865; C866; M867; S868; L869; D870; D871	0.243398	7788.76	11154.9	0.411155	7.72989	2.57663	-86.4208	-120.504	0.00371
O00311	Q9H2S9	M1; E2; A3; S4; I7; M9; E11; P12; M13; F15; P17; Q18; R21; K36; G39; V40; K42; D43; K46; L47; E49; A50; V51; P52; Q53; N56; V57; D62; K63; I64; G65; E66; G67; T68; F69; S70; S71; V72; Y73; Q80; A88; K90; H91; L92; I93; P94; T95; S96; H97; P98; I99; R100; I101; A102; E104; L105; Q106; T109; V110; M118; V120; Y122; C123; F124; R125; K126; N127; D128; H129; V130; M134; Y136; L137; E138; H139; E140; S141; L143; D144; D177; K179; S181; N182; L184; V195; D196; G198; L199; Q201; E209; L210; K212; F213; V214; Q215; S216; E217; A218; Q219; Q220; E221; R222; C223; S224; Q225; N226; K227; S228; K235; I236; K244; L246; Q248; S250; T251; V256; K257; R258; Y260; T261; Q264; I265; Q266; K268; Q269; K271; K274; E275; S277; V278; G279; L280; S281; V282; Q283; R284; S285; V286; F287; G288; E289; R290; N291; F292; N293; I294; H295; S296; S297; I298; S299; H300; E301; S302; P303; A304; V305; K306; L307; M308; Q310; S311; K312; T313; V314; D315; V316; L317; S318; R319; L321; A322; K325; K326; I328; S329; T330; K331; N334; V337; K340; T341; C345; P346; L349; T350; C351; C353; Y354; A355; T356; D357; K358; V359; C363; L364; S365; R366; R367; Q368; Q369; V370; A371; P372; R373; A374; G375; T376; P377; F379; R380; L385; T386; K387; P389; Y412; P413; A417; S418; D419; D420; L421; T422; L424; A425; M428; G444; K445; S446; I447; L448; C449; S450; K451; I479; Q480; G481; C499; L500; V501; Q502; Y508; F513	0.423345	9860.82	14725.4	0.40107	P4; P5; A6; L7; P8; R9; F11; Q12; G13; G14; G15; R16; V17; R18; K27; D28; E31; D33; P34; S35; G36; G37; C38; V39; P40; D41; F42; L43; P44; Q45; A46; Q47; D48; S49; N50; H51; F52; I53; M54; E55; S56; L57; F58; C59; E60; S61; S62; G63; D64; S65; S66; L67; E68; K69; E70; F71; L72; G73; A74; P75; V76; H87; S91; R92; L94; S95; A96; N97; S98; I99; K100; V101; E102; M103; Y104; S105; D106; E107; E108; S109; S110; R111; L112; L113; G114; P115; D116; E117; R118; L132; P135; L154; P155; N156; K158; K160; V163; C164; G165; M166; V167; C168; I169; G170; P171; N172; V173; V176; H177; S180; H181; G183; R185; H188; C189; N190; Q191; C192; G193; S195; T197; Q198; N201; H205; L208; H209; G211; K213; K216; C220; N221; Y222; A223; C224; R225; R226; D228; A229; T231; G232; H233; R235; T236; T243; V244; G245; K246; R255; S256; Y257; K258; Q259; T262; E265; H266; E268; R269; C270; N272; Y273; S276; L277; T279; E280; L284; Q287; P288; D290; E291; I292; R293; D294; L295; E296; M297; V298; P299; S301; M302; H304; S305; S306; S307; R309; I313; D314; R315; A317; N318; R323; K324; R325; S326; T327; P328; Q329; K330; F331; V332; G333; E334; K335; M337; R338; F339; L341; S342; L344; P345; Y346; D347; S350; S364; E366; P367; G368; S371; S372; F375; G377; S400; S401; V402; Y403; K528; H534; D541; H542; V543; M544; T546; I547; M549; G550; C551; H552; G553; F554; R555; P557; N561; I562; H582; V584	0.417094	9432.35	14555.5	0.393214	10.2627	3.31724	-67.0556	-122.921	0.205953
O00311	Q9HCK0	M1; E2; L5; G6; I7; Q8; M9; D10; E11; P12; M13; A14; F15; S16; Q18; R19; F22; Q23; L28; K29; E32; Q33; F35; K36; A38; G39; V40; K42; D43; K46; K63; I64; G65; E66; G67; T68; F69; S70; S71; V72; K90; I93; T95; H97; P98; I99; M134; H139; E140; S141; F142; D177; K179; P180; S181; N182; L184; V195; D196; L199; H204; D205; K207; E209; L210; K212; F213; Q215; S216; E217; A218; Q219; E221; R222; C223; S224; Q225; K227; S228; D247; Q248; Q249; S250; S281; V282; Q283; R284; V286; F287; R290; N291; I294; H295; I298; P303; K306; L307; Q310; S311; T313; V314; D315; L317; S318; L321; A322; T323; K324; K325; K326; A327; I328; S329; T330; K331; V332; N334; C345; P346; A347; S348; L349; T350; C351; C353; Y354; A355; T356; D357; V359; C363; L364; S365; R366; R367; Q368; Q369; V370; A371; P372; R373; A374; G375; T376; P377; R380; L385; T386; K387; P389; S418; D419; D420; L421; T422; L424; A425; M428; T429; G444; K445; S446; I447; L448; C449; S450; K451; E452; V453; P454; P473; K474; L475; T476; S477; D478; I479; Q480; G481; H482; A483; S484; H485; P487; E491; V501; Q502; T503; P504; P505; G506; Q507; Y508; S509; G510; N511; S512; F513; K514; D517; S518; N519; E522	0.353659	7752.96	13479.3	0.365151	M1; S2; E3; R4; S5; L7; L8; H9; F10; K11; G16; D17; M19; L20; M23; I49; V50; A52; A53; G54; R59; S87; C88; G91; V92; L93; E94; F95; P96; E97; M98; L100; S113; H114; I115; E117; R118; C119; Q121; A122; W124; K125; F126; I127; K128; P129; K130; Q131; P132; M133; D134; S135; K136; E137; G138; C139; E140; P141; Q142; S143; S145; P146; Q147; S148; K149; E150; Q152; G153; D154; R156; G157; S158; P159; K160; Q161; D162; S163; P164; C165; I166; I188; G189; V191; S192; V194; R195; S196; K197; K198; D199; Q200; N201; Q202; F203; I204; S205; S206; E207; P208; T209; L211; H212; K277; E286; A289; N290; H291; K293; M294; H295; K296; F298; T308; Q309; K310; G311; H314; F326; K329; I330; K338; Q342; N346; H348; S349; G350; D351; K352; P353; K355; V362; F382; A385; N386; E387; N389; V390; Q391; L393; T394; V395; D396; F397; D398; S399; F400; A401; C402; T403; T404; V405; T406; D407; S408; K409; C411; P413; Q414; P415; A417; Q419; V420; L421; D422; A423; G424; K425; L426; A427; Q428; A429; V430; L431; N432; L433; R434; N435; D436; T438	0.405896	8157.98	12756.2	0.390069	8.29618	2.38829	-64.621	-100.996	0.102833
O00311	Q9NS91	E2; M9; D10; E11; P12; M13; F15; R19; F22; Q23; A24; E25; L28; K29; N31; E32; F35; K36; G39; V40; K42; D43; K46; Q53; N56; V57; F58; K63; E66; G67; T68; F69; S70; S71; Y73; A77; Q78; L79; Q80; V81; E85; I87; H91; I93; P94; T95; S96; H97; P98; I99; R100; I101; A102; L105; Q106; L108; T109; V110; G112; G113; Q114; D115; G119; V120; K121; Y122; C123; F124; R125; K126; N127; D128; H129; V130; A133; P135; R167; Q170; F171; R176; L199; Q201; D205; K207; E209; L210; F213; V214; Q215; S216; A218; Q219; R222; C223; K227; S228; H229; G233; N234; K235; I236; P237; L238; S239; G240; P241; V242; P243; K244; E245; L246; D247; Q248; Q249; T251; P259; Y260; T261; N262; I265; Q266; I267; K268; Q269; G270; K271; G273; K274; E275; G276; V278; R290; F292; N293; H295; S296; S297; I298; S299; H300; E301; S302; P303; A304; V305; K306; L307; M308; K309; K312; T313; D315; V316; L317; R319; K320; L321; K324; K325; D357; V370; A371; P372; R373; A374; G375; P377; R380; K387; S418; D419; D420; S450; K474; S477; D478; G481; H482; A483; S484; H485; Q486; P487; A488; I489; S490; E491; K496; A497; C499; L500; Q502; T503; P504; Y508; N511; S512; F513; K514; K515; G516; D517; S520; C521; H523; C524	0.358885	6994.71	12207.8	0.36426	D2; S3; L4; E6; S7; R8; W9; P11; K17; D20; D21; L22; R24; C25; G26; I27; C28; F29; E30; Y31; H43; L48; C49; K52; F53; L54; S55; Y56; K57; T58; Q59; C60; P61; T62; C63; C64; T68; P104; A105; S106; S107; S108; S109; K110; N111; L112; M141; K245; V247; N249; R254; N270; K271; Q272; I275; K276; Q279; E280; H283; N306; I307; E308; T310; R311; R313; L314; E315; A316; S317; K318; L319; N320; E321; S322; V323; M324; K328; H339; Y342; R343; H346; K347; E349; F350; Q351; L353; V354; D355; A357; R358; G360; Y361; K362; I364; M367; S385; M389; Q391; E392; D393; M395; T396; S397; V398; T399; N400; H401; F402; K406; L407; D408; S409; P410; E411; E412; E414; D416; D420; S423; C424; I427; Q428; L431; S432; E435; S443; S444; D445; I446; I447; R448; D449; L450; L451; E452; E453; E454; E455; W457; E458; A459; H461; K462; N463; D464; Q466; D467; T468; E469; I470; S471; P472; N475; R476; R477; T478; R479; A480; E482; S483; A484; E485; I486; E487; P488; R489; K491; R492; N493; R494; N495	0.345455	7526.94	12205.7	0.381445	5.92219	3.85631	-70.9186	-100.429	0.023089
O00311	Q9NYA3	M1; E49; V51; P52; Q53; L54; N56; V57; F58; A77; Q78; L79; Q80; E85; P94; T95; S96; H97; P98; I99; I101; A102; L105; Q106; L108; T109; V110; G112; G113; Q114; G119; V120; K121; Y122; C123; F124; R125; K126; N127; D128; H129; V130; A133; P135; R167; F171; K207; E209; L210; K212; F213; E221; R222; C223; Q225; N226; K227; I230; P241; V242; K244; E245; L246; D247; Q248; K253; A254; V256; K257; R258; Y260; N262; A263; I265; Q266; I267; K268; K271; D272; G273; K274; E275; S277; V278; G279; S281; V282; R284; S285; F287; G288; E289; R290; F292; N293; I294; H295; S302; P303; A304; V305; K306; L307; M308; Q310; S311; K312; V314; D315; L317; S318; R319; L321; A322; K325; K326; I328; S329; V332; M333; S335; A336; V337; R339; K340; S343; S344	0.221254	5204.47	10335.4	0.334911	K111; N114; E115; K118; E122; E125; T126; I129; L130; E133; D136; L137; T139; T140; H143; T144; R146; A147; H150; F151; E154; L158; R161; Y164; R168; R359; Q363; R366; R380; Q384; R387; L388; Q391; R394; L395; E398; Q441; L553; V556; P558; V561; T562; M565; R566; S568; F569; Y572; E573; Q575; G576; P579; N580; R582; H583; M586; E587; V589; I590; A593; Q594; E596; E597; K600; V601; K602; L604; E605; Q607; E608; L609; L611; P612; L613; V614; G615; N616; E618; G619; H620; K622; F623; I625; A626; A627; Q628; N629; P630; D632; E633; P634; T635; P636; G637; A638; P639; A640; P641; Q642; E643; L644; G645; A646; A647; G648; Q650; D651; V652; F653; Y654; E655; V656; L658; D659; N661; V662; E663; P664; P666; G667; A668; A669; R670; E671; G672; S673; P674; D676; P678; T679; V680; Q681; Q682; I683; V684; L686; S687; P688; V689; M690	0.200577	5080.6	10063.1	0.335492	4.66696	2.72239	-61.9956	-77.8611	0.007348
O00311	Q9UBQ7	M1; E2; A3; S4; L5; G6; I7; Q8; M9; D10; E11; P12; M13; F15; S16; P17; D20; R21; K46; F69; I93; P94; T95; N127; D128; H129; Q225; N226; K227; S228; H229; I230; I231; T232; G233; N234; I236; P237; L238; P243; K244; E245; Q248; S250; T251; T252; K253; V256; R258; P259; F292; I294; H295; S296; S297; S299; H300; E301; K312; V316; R319; K320; A322; T323; H485; F513; K515	0.116725	2099.73	4926.89	0.298825	M1; R2; V4; R5; L6; K8; F10; R14; I15; P16; A17; E18; R20; V21; L23; A24; R25; A26; A27; C29; E30; V31; E32; Q33; W34; D35; S36; D37; E38; P41; E44; R47; D109; T110; E113; V116; S117; L120; R124; E131; V133; K134; N135; G136; W138; T152; R170; R171; P174; F175; T278; T298; H299; R300; N303; T304	0.170732	2138.13	4515.14	0.321365	7.07905	2.35968	-16.6415	-25.1623	0.188248
O00311	Q9UBU7	M1; Q8; D10; E11; P12; M13; A14; S16; P17; Q18; R19; R21; F22; Q23; E25; L28; E32; F35; K36; A38; G39; V40; K42; D43; E45; K46; Y48; E49; P52; Q53; S55; N56; V57; F58; K59; E61; D62; K63; E66; G67; T68; S71; L74; T76; A77; Q78; L79; Q80; V81; G82; P83; E84; E85; K86; I87; I93; P94; T95; S96; H97; P98; I99; I101; A102; L105; Q106; T109; V120; K121; Y122; C123; F124; R125; N127; D128; H129; V130; A133; P135; Y136; L137; E138; L143; L146; N147; E153; N186; R187; R188; L189; K190; K191; L210; E217; E221; I231; T232; G240; P241; V242; P243; K244; R258; E275; V278; G279; S281; V282; Q283; R284; S285; V286; F287; R290; H300; P303; K306; L307; Q310; S311; V314; L317; S318; K320; L321; K324; K325; K326; A327; I328; T330; M333; N334; S344; C345; P346; A347; S348; L349; T350; C351; D352; C353; Y354; A355; T356; D357; K358; V359; C360; S361; I362; C363; L364; S365; R366; R367; Q368; Q369; L385; T386; K387; P389; S409; G410; R411; Y412; P413; F414; Y415; K416; D419; D420; L421; T422; L424; A425; Q426; M428; T429; I430; K441; G444; K445; S446; I447; L448; C449; S450; K451; V453; Q456; L461; R464; L465; R466; L475; T476; S477; D478; I479; Q480; G481; H482; S484; H485; N529; T530	0.362369	7027.04	12908.1	0.352496	R202; V203; G204; S205; G206; Q208; K209; T210; R211; T212; G213; R214; L215; K217; P218; F219; V220; K221; V222; E223; D224; M225; S226; Q227; L228; Y229; R230; P231; F232; Y233; L234; L236; M239; P240; F241; I242; N243; Y244; S245; I246; Q247; K248; P249; C250; S251; P252; F253; D254; S259; S260; K263; Q264; Q266; V267; K268; R270; I271; D274; D276; K277; Y278; G279; G280; T281; S282; I283; Q284; Q286; L287; E289; K293; G294; Y295; C296; E297; C298; C299; L300; Q301; K302; Y303; E304; L306; E307; H309; L310; Q314; H315; R316; F318; A319; Q320; S321; N322; Q323; Y324; Q325; V326; V327; D328; D329; I330; V331; S332; L334; V335; F336; D337; F338; V339; E340; Y341; K343; G356; S357; L358; K407; L409; F411; I412; S413; E414; P415; H418; L426; K429; M430; K433; S435; M436; L437; S438; T439; A440; E441; D442; I444; R445; N447; F448; T449; Q450; L451; P452; L453; H454; K455; N456; Q458; I461	0.222552	7767.13	13206.3	0.370332	8.78725	2.02783	-76.4431	-110.886	0.007722
O00311	Q9UKD1	A3; S4; L5; F15; F22; Q23; A24; E25; E32; E49; A50; P52; Q53; N56; V57; F58; A77; Q78; L79; Q80; V81; G82; P83; E85; I87; H91; P94; T95; S96; H97; P98; I99; I101; A102; L105; Q106; L108; T109; V110; G112; G119; V120; K121; Y122; C123; F124; R125; K126; N127; D128; H129; V130; A133; F171; T206; K207; E209; L210; K212; F213; Q225; I236; T252; K253; A254; S255; V256; K257; R258; P259; Y260; T261; N262; A263; Q266; K268; Q269; G270; K271; D272; G273; K274; G276; S277; F292; H295; S296; S297; H300; E301; S302; V305; K309; Q310; K312; T313; V314; V316; L317; S318; K320; L321; K324; K325; A327; S329; T330; P413; K416; A417; S418; D419; T422; A425; H482; A483; S484; H485; Q486; P487; A488; I489; E491; K492; T493; D494; H495; A497; S498; C499; L500; G510; N511; S512; F513; K514; K515; G516; D517	0.24216	4590.24	7890.27	0.367793	M1; A2; T3; P4; D5; V6; S7; V8; M10; E11; E12; V13; V14; V15; V16; T17; T18; P19; D20; T21; A22; V23; D24; G25; S26; G27; V28; E29; G30; V31; K32; T33; L35; V36; T37; T48; E49; D50; N51; M52; E53; T54; K78; M79; A80; E81; E82; G83; E84; N85; L86; E87; E89; R100; R106; K107; Q119; A318; Q321; Q322; E325; H326; R328; R329; E332; L333; K336; S337; H339; L340; S341; V343; L344; L347; V350; S351; L352; P353; P418; P419; A420; S421; S422; P423; A424; S425; P426; L427; L428; G429; G430; Y431; T432; V433; L434; A435; S436; S437; S439; T440; Y441; P442; S443; D450; A451; S452; S453; T455; L457; A461; P481; G482; L483; G484; P485; T486; A508; P509; G510; P511; E512; E513; K530	0.232075	4794.86	8026.95	0.373961	8.52416	3.83587	-38.5747	-63.033	0.196776
O00311	Q9UKT9	M1; E2; A3; S4; L5; G6; I7; Q8; M9; D10; E11; M13; A14; F15; S16; P17; Q18; R19; R21; A24; E25; L28; K29; N31; E32; N34; F35; K36; L37; A38; G39; V40; K42; D43; K46; K63; E66; G67; T68; F69; S71; Y73; I93; P94; T95; S96; H97; P98; R100; R125; N127; D128; H129; S141; L143; D144; L146; N147; D177; K179; S181; G198; L199; Q201; Q215; S216; E217; Q220; E221; K227; T232; G233; N234; K235; I236; P237; L238; S239; G240; P241; V242; P243; K244; E245; L246; D247; Q248; Q249; S250; K257; R258; P259; Y260; T261; N262; Q264; I265; K268; Q269; D272; G276; S277; V278; G279; L280; V282; Q283; R284; S285; V286; F287; G288; E289; R290; N291; F292; N293; I294; H295; S296; I298; S299; H300; E301; S302; P303; A304; V305; K306; L307; M308; K309; Q310; S311; K312; T313; V314; D315; V316; L317; S318; R319; K320; L321; A322; T323; K324; K325; K326; A327; I328; S329; T330; V332; M333; N334; V337; K340; A347; L349; T350; Y354; A355; T356; D357; V359; R366; Q368; Q369; V370; P372; R373; A374; G375; T376; P377; G378; F379; R380; L385; T386; K387; S409; G410; R411; Y412; P413; F414; K416; A417; S418; D419; D420; L421; T422; L424; A425; Q426; M428; T429; I430; G444; K445; S446; I447; L448; C449; S450; K451; E452; V453; P454; Q456; K460; L461; R464; L465; R466; G467; D469; S471; L475; D478; I479; H482; A483; P487; E491; K492; H495; K496; C499; L500; V501; Q502; T503; P504; P505; G506; Q507; Y508; S509; G510; N511; S512; F513; K514; K515; G516; D517; S520; C524; F525; E527; Y528; N531; L532	0.447735	13174.9	19837	0.399096	E2; D3; T6; E9; L10; T13; Q16; S17; V18; A20; E21; A23; A24; V25; L26; N27; D28; Y29; S30; L31; T32; S34; H35; E36; M37; E38; N39; V40; D41; S42; G43; E44; G45; D55; M58; K59; V60; E63; Y64; R67; D68; N70; V71; L72; K73; S74; E75; P76; M77; G78; N79; A80; E81; E82; P83; E84; I85; P86; Y87; S88; R91; E92; N94; E95; Y96; E97; N98; I99; K100; L101; R103; V105; S107; F108; D109; S110; S111; K117; D121; V122; C123; S126; I128; F130; N131; V132; L133; M134; V135; K137; R138; S139; H140; T141; G142; E143; R144; P145; F146; Q147; C148; N149; Q150; C151; G152; S154; Q157; K158; L161; L162; I165; K166; T169; E171; P173; H177; L178; R186; L189; T190; G191; L193; R194; T195; H196; S197; V198; E199; K200; C207; G208; R209; S210; Y211; K212; Q213; S215; S216; T236; A237; A239; E240; H243; K245; A246; G249; S250; R252; A253; L254; L256; D257; R258; A260; S261; A264; K265; R279; H280; F282; N285; Y286; S289; Y290; M291; E293; K294; E297; Q300; M303; M304; Q306; A307; I308; N309; N310; A311; I312; S313; Y314; L315; E318; A319; L320; R321; P322; L323; Q325; P327; P328; E333; M334; V335; P336; V337; I338; S339; S340; M341; Y342; P343; I344; L346; T347; R348; E350; M351; S352; N353; G354; A355; P356; Q357; E358; L359; K361; K362; I364; H365; E368; K369; N381; S386; T387; D388; T389; D390; S391; H393; E394; E395; R396; Q397; N398; H399; I400; Y401; Q402; Q403; N404; H405; M406; V407; L408; S409; R410; A411; R412; N413; G414; M415; P416; L417; L418; K419; E420; V421; P422; R423; S424; Y425; E426; L427; L428; K429; P431; P432; I433; C434; P435; R436; D437; S438; V439; K440; K444; D450; Y452; D455; H456; F461; Y464; M466; F467; T468; I469; H470; M471; G472; C473; H474; G475; F476; R477; D478; P479; E481; M484; R488; I499; A500; R501; G502; H504; R505; A506; L507; L508; K509	0.607073	11908.6	18398.2	0.392936	7.81389	3.74748	-104.311	-165.313	0.155463
O00327	O14977	K199; D200; K203; E206; Q207; S210; S211; D212; T213; A214; P215; R216; E217; R218; L219; I220; D221; T224; G225; P227; K229; D231; I232; P234; G235; P236; S237; C240; G242; A243; R244; R245; S246; F247; F248; C249; R250; D275; R276; T281; H283; T285; Y287; M296; G297; L298; D299; E300; D301; N302; E303; H321; S322; H323; V324; V325; P326; Q327; P328; G331; E332; I333; R334; V335; M338; I360; A362; H378; K405; I408; D410; S412; F413; I414; T415; R417; V440; V441; L442; A443; N444; V445; L446; E447; G448; P485; G486; G487; P616; V617; D618	0.145367	2909.38	5812.4	0.333577	D7; S11; L14; D16; E17; G18; T19; N20; G22; N23; I25; D26; N27; V29; Y30; E31; T33; K47; K50; K304; I335; P336; E337; V338; H339; K340; K341; Y342; K343; E344; D345; E346; L348; L369; L370; P371; W378; I380; D382; S408; F409; S410; D411; W412; Y413; E414; Q416; D417; S422; D423; M426; K427; N428; F429; F430; F431; V432; P433; S434; C435; I436; Q437; L438; S439; Q440; E441; D442; S443; F444; S445; A446; E447; A448	0.162946	3197.9	5876.05	0.352426	9.82434	4.25722	-21.5227	-39.6804	0.183878
O00327	P35869	M1; A2; D3; Q4; R5; M6; D7; I8; S9; S10; T11; I12; S13; D14; F15; M16; S17; P18; G19; P20; T21; D22; L23; L24; S25; S27; L28; G29; T30; S31; G32; V33; D34; N36; R37; K38; R39; K40; G41; S42; S43; T44; D45; Y46; Q47; E48; S49; M50; T52; D53; D56; P57; H58; G59; L61; E65; H66; R69; I70; A73; R74; H77; S78; E81; K82; R83; R84; R85; D86; K87; M88; N89; F91; I92; E94; L95; S97; L98; V99; N103; K108; L109; D110; K111; L112; L115; R116; A118; V119; Q120; H121; M122; K123; L125; R126; T129; Y132; T133; E134; N136; Y137; K138; P139; T140; F141; L142; S143; D144; D145; E146; L147; K148; H149; L150; I151; L152; R153; A154; A155; D156; G157; F158; L159; V161; L170; F171; S173; E174; K178; Q184; N185; I188; E217; R218; L219; I220; D221; A222; K223; T224; V228; K229; T230; D231; T233; P234; G235; P236; S237; R238; L239; C240; S241; R244; K263; T285; G286; Y287; K289; W291; T294; K295; M296; G297; D299; E300; N302; E303; V315; A316; I317; R319; H323; V324; V325; P326; Q327; P328; V329; N330; I333; R334; V335; K336; S337; M338; E339; V341; R343; A345; I346; D347; K349; F350; V351; F352; V353; D354; Q355; R356; T358; A359; L364; P365; Q366; L369; G370; L393; Q394; T395; R396; E397; K398; R419; F421; S422; F423; M424; N425; P426; W427; T428; K429; E430; V431; E432; Y433; V435; T437; L442; G448; F453; Q455; T457; A458; P460; H461; M463; D464; P474; T477; R497; A500; E501; M504; H507; R508; G511; S512; S513; P514; S515; S516; C517; G518; S519; P521; N523; I524; T525; T527; P528; P529; P530; P535; K538; I540; L541; N542; G543; G544; T545; P546; D547; I548; P549; S550; S551; G552; L553; L554; S555; G556; Q557; A558; Q559; E560; N561; P562; G563; Y564; P565; Y566; S567; D568; S570; S571; I572; L573; G574; E575; N576; P577; H578; I579; G580; I581; D582; M583; I584; D585; N586; D587; Q588; G589; S590; S591; S592; P593; S594; N595; D596; E597; A598; A599; M600; A601; V602; I603; M604; L606; L607; E608; D610; A611; G612; L613; G615; P616; D618; F619; S620; D621; L622; P623; W624; P625; L626	0.555911	15906.5	24466.2	0.393991	I8; H39; R42; L43; N44; E46; L47; D48; R49; L50; A51; S52; L53; L54; P55; F56; P57; Q58; D59; I61; N62; L64; D65; K66; L67; S68; V69; L70; R71; L72; S73; V74; S75; Y76; L77; R78; A79; K80; S81; F82; F83; D84; A86; L87; S90; T92; E93; R94; N95; G96; G97; Q98; D99; N100; R102; A103; A104; N105; F106; R107; E108; G109; L110; N111; L112; Q113; E114; G115; E116; F117; L118; L119; Q120; A121; L122; N123; V126; V128; V135; F136; Y137; T141; D144; Y145; F148; Q150; D152; V153; I154; H155; Q156; S157; E160; L161; T164; D166; R167; A168; E169; R172; Q173; L178; N179; T184; A193; T194; G195; L196; E211; N212; P214; L215; E217; R218; C219; F220; I221; C222; R223; R225; L227; D229; N230; S231; S232; F234; L235; A236; N238; Q240; G241; K242; K244; Y245; H247; G248; Q249; K250; K251; K252; F266; A267; I268; T270; P271; L272; Q273; P274; P275; S276; I277; L278; E279; I280; R281; K283; N284; F285; K290; I298; G299; K303; R305; I306; V307; E312; L331; E335; I338; R339; K342; T343; G344; E345; G347; M348; T355; N357; R359; W360; T361; W362; N366; R368; L369; L370; Y371; K372; N373; G374; D377; Y378; P385; L386; T387; D388; E389; E390; T400; K401; F404; M405; G409; E410; A411; V412; Y414; E415; A416; T417; N418; P419; F420; P421; A422; I423; D425; P426; L427; P428; L429; R430; T431; K432; G434; T435; S436; K438; D439; T442; T443; S444; T445; S447; K448; D449; S450; L451; N452; L457; W496; Q497; D498; N499; T500; P502; M503; N505; D506; I508; L509; K510; H511; E512; Q513; I514; D515; P517; D519; V520; N521; F523; A524; G525; H527; P528; G529; L530; F531; Q532; D533; S534; K535; N536; S537; D538; L539; S541; I542; K544; N545; L546; I548; D549; F550; D552; I553; M556; Q557; K560; F561; F562; R563; D565; F566; R573; Q586; D587; L589; S590; K591; P593; F594; P596; S597; Q614; E633; P634; Q635; F651; W654; N655; S656; N657; Q658; F659; V660; P661; N663; C664; P665; Q666; Q667; P669; Q670; N673; V674; T676; D677; L678; H679; I681; S682; Q683; E684; F685; P686; Y687; K688; S689; E690; M691; S693; M694; Y696; T697; M721; E725; P726; S727; P728; P730; S734; L735; D737; F738; C741; L742; Q743; L744; H750; G751; L752; N753; P754; Q755; A757; I758; I759; P761; Q762; T763; Y765; A766; V769; S770; M771; Y772; Q773; C774; E777; P778; T781; H782; Q785; M786; Q787; Y788; N789; P790; V791; L792; P793; G794; Q795; Q796; A797; F798; L799; N800; K801; F802; Q803; N804; G805; V806; L807; N808; E809; T810; Y811; P812; L815; N816; I818; N819; N820; T821; Q822; T823; T825; H826; L827; Q828; P829; L830; H831; H832; P833; S834; E835; A836; R837	0.510613	14898.9	24016.3	0.382856	7.46623	3.05141	-173.256	-241.807	0.041716
O00327	P51449	M1; D3; Q4; R5; D7; I8; S9; S10; T11; I12; S13; F15; M16; P18; G19; P20; L23; L24; S26; S27; L28; G29; T30; S31; G32; V33; D34; N36; R37; K40; G41; S42; S43; D45; Y46; Q47; E48; S49; M50; T52; D53; D56; H58; G59; L61; E62; Y63; E65; H66; G68; R69; I70; K71; N72; A73; R74; E75; A76; H77; Q79; I80; E81; R83; R84; R85; K87; M88; F91; I92; E94; L95; L98; V99; K111; L112; L115; R116; A118; V119; H121; M122; K123; L125; R126; G127; A128; T129; N130; P131; Y132; E134; N136; Y137; K138; P139; T140; F141; L142; S143; E146; L147; L150; I151; K203; E206; Q207; D212; T213; A214; P215; R216; E217; L219; I220; G225; L226; P227; V228; K229; T230; D231; I232; T233; G235; P236; R238; L239; C240; S241; G242; A243; R244; R245; S246; F247; Y287; A345; I346; D347; K349; F350; V351; L369; G370; L393; Q394; T395; R396; E397; F421; S422; M424; P426; W427; T428; K429; E430; V431; E432; R497; A500; I503; M504; H507; R508; I509; R510; G511; S512; S513; P514; S515; S516; C517; G518; S519; S520; P521; L522; N523; I524; T525; S526; P528; P529; N561; P562; G563; Y564; Y566; D568; I572; L573; G574; N576; P577; H578; I579; G580; I581; M583; I584; N586; D587; V602; S605; L606; E608	0.332268	8267.16	14441	0.364061	G44; R69; Q70; Q71; N72; Q89; L92; A93; L94; G95; M96; S97; S107; K108; K109; R111; D112; S113; H115; A116; Q119; Q123; Q126; Q127; Q130; E131; P132; Y149; P154; G156; Q157; P159; L160; G161; S162; S163; P164; D165; L166; P167; E168; A169; S170; A171; K178; G181; S182; G183; P184; S185; Y186; S187; N188; L190; A191; K192; G194; L195; G197; A198; S199; H201; E203; Y204; S205; P206; E207; D227; R228; C229; G230; L231; R232; F233; E234; E235; H236; R237; H238; P239; G240; L241; G242; E243; L244; G245; Q246; G247; P248; D249; S250; Y251; G252; S253; P254; S255; F256; R257; S258; T259; P260; E261; A262; P263; Y264; A265; S266; L267; T268; E269; I270; E271; H272; R282; E283; T284; C285; Q286; L287; R288; D291; R294; Q295; N298; F300; Y308; Q309; R310; K311; S312; M313; W314; E315; E318; R319; H322; H323; T325; E326; Q329; Y330; V332; E333; K336; R337; F341; M342; Q346; N347; Q349; I350; V351; L353; K354; F377; E379; G380; K381; R389; A390; G392; C393; S394; E395; G432; Q434; R437; E440; Q441; Y444; N445; L448; H451; H452; C455; K456; H458; Q460; S461; K469; R473; S474; L475; S477; Q478; V480; E481; R482; Q484; I485; L489; H490; P491; I492; V493; P499; P500; L501; E504; L505; S507; T508; E509; T510; E511; V514; G515; L516; S517; K518	0.405405	8377.1	13598.9	0.381194	8.89195	2.40323	-71.5052	-111.805	0.067476
O00327	P61964	M1; A2; D3; Q4; R5; M6; D7; I8; S9; T11; I12; S13; D14; F15; M16; S17; P18; P20; T21; L23; L24; S25; S26; S27; L28; G29; T30; S31; G32; V33; D34; C35; N36; R37; K38; R39; K40; G41; S42; S43; Y46; E48; S49; M50; D51; Y63; Q67; K71; R74; E75; S78; E81; R84; R85; M88; N89; D110; K111; L112; L115; R116; K138; P139; T140; F141; L142; S143; D144; D145; E146; T213; R238; L239; C240; S241; G242; A243; K289; S290; W291; P292; P293; T294; M296; G297; D299; E300; D301; E303; P304; D305; N306; N310; N425; P426; W427; T428; K429; E430; R508; I509; R510; G511; S512; S513; P514; S515; S516; P593; E597; M600; A601; M604; S605; E608; A609	0.185304	4781.79	8749.42	0.353389	A13; R14; A15; Q16; S20; S22; T24; Q25; S26; K27; T29; T45; K46; A47; S49; S50; K52; F53; S54; P55; A65; G89; I90; S91; D92; A94; W95; S96; S97; D107; G127; S129; N130; Y131; F133; C134; C135; N136; F137; N138; P139; F149; D150; E151; S152; R154; K165; T166; L167; P168; A169; H170; S171; D172; P173; V174; S175; A176; V177; H178; N180; R181; D182; S184; L185; Y191; D192; L194; R196; I197; W198; D199; T200; A201; S202; G203; Q204; C205; L206; K207; T208; I210; D211; D212; D213; N214; P215; P216; S218; F219; V220; K221; S223; P224; N225; G226; K227; Y228; L234; D235; K239; L240; W241; D242; Y243; S244; K245; G246; K247; C248; L249; K250; T251; Y252; T253; G254; E258; K259; Y260; C261; I262; F263; N265; F266; V268; T269; K272; L288; Q289; T290; K291; E292; I293; K296; D302; V303; I305; S306; C309; H310; P311; T312; L321; E322; N323; K325	0.437126	4374.02	7279.74	0.375331	8.51919	4.80569	-28.2901	-53.7926	0.264295
O00327	P67870	T11; D14; F15; M16; S17; P18; G19; P20; D22; L23; S26; G29; T30; S31; G32; V33; D34; C35; N36; K38; R39; K40; S42; S43; T44; Y46; Q47; E48; H66; R69; I70; N72; A73; R74; A76; H77; S78; I80; E81; K82; R83; R84; R85; D86; K87; M88; R126; E134; Y137; T140; F141; L142; E146; L147; L150; I151; R153; A154; A155; D156; L159; T285; G286; Y287; V315; I317; R319; V329; N330; G331; E332; R396; E397; K398; T400; R419; F423; P426; W427; P451; T452; F453; Q455; L456; T457; A458; P521; L522; N523; I524; T525; S533; S534; P535; G536; G537; K538; I540; L541; N542; E560; N561; P562; G563; Y564; P565; Y566; S567; D568; S569; S570; S571; I572; L573; G574; E575; N576; P577; H578; I579; G580; I581; M583; I584; D587; Q588; G589; N595; E597; A598; A599; A601; V602; M604; S605; E608; A611; G612; L613; G614; L622; P623; W624; P625; L626	0.231629	4639.83	8377.86	0.356425	M1; S2; S4; E5; E6; V7; S8; W9; I10; S11; W12; C14; G15; L16; R17; E20; F22; C23; E24; V25; D26; E27; D28; Q31; M52; L54; D55; L56; E57; P58; D59; E63; D64; N65; P66; N67; S69; D70; L71; E73; Q74; E77; R92; Q96; E99; K100; Q102; Q103; G104; D105; F106; G107; Y108; C109; P110; R111; V112; Y113; E115; N116; M119; M132; K134; L135; D142; V143; Y144; T145; P146; K147; S148; S149; R150; H151; H152; H153; A180; N181; Q182; F183; V184; P185; R186; L187; Y188; G189; F190; K191; I192; H193; P194; M195; A196; Y197; L199; Q200; L201; A203; A204; S205; F207; S209; P210; V211; K212; T213; I214; R215	0.502326	5177.85	9258.99	0.358655	7.33371	2.24086	-34.9382	-55.016	0.441559
O00327	Q16526	M1; A2; D3; R5; M6; D7; I8; S9; S10; T11; I12; S13; D14; F15; M16; S17; P18; G19; P20; T21; D22; L23; L24; S25; S26; S27; G29; T30; Y46; Q47; M50; D51; D53; K54; D55; D56; P57; H58; R60; L61; Y63; Q67; I70; K71; R74; E75; H77; S78; Q79; E81; K82; R85; D86; N89; R107; K108; D110; K111; R116; Y132; K138; T140; F141; L142; S143; D144; D145; E146; D165; R166; K203; E206; Q207; S210; S211; D212; T213; A214; P215; R216; E217; R218; L219; I220; D221; A222; V228; K229; D231; I232; T233; P234; G235; P236; S237; R238; L239; C240; S241; G242; A243; R244; R245; S246; F247; F248; K263; Y287; K289; S290; W291; P292; P293; T294; K295; M296; G297; L298; E300; D301; N302; E303; D305; N306; E307; C309; N310; L311; R343; A345; I346; V351; F352; L369; N425; W427; T428; E430; V431; E432; Y433; M504; H507; R508; I509; G511; P530; D531; S533; P535; G536; G537; K538; K539; I540; L541; N542; G543; G544; T545; P546; D547; I548; P549; S550; G552; L553; L554; S555; G556; Q557; A558; Q559; E560; N561; P562; Y564; P565; Y566; P593; S594; D596; E597; M604; P616; V617; D618; F619; S620; D621; W624; L626	0.306709	7933.22	12907.1	0.380667	L141; N142; G143; Q145; P146; P147; L148; T149; Y150; K151; R152; T155; K159; S206; S207; A208; V209; W210; P211; E216; R220; R223; H224; E226; R227; K228; W230; V231; A232; N233; E235; R236; P237; R238; M239; N240; A241; N242; S243; L244; L245; A246; S247; P248; T249; G250; L251; S252; L255; R256; F265; P283; S285; G288; Q289; L290; W292; R293; F296; M309; E310; G311; N312; P313; I314; C315; V316; Q317; I318; P319; D321; Q349; E350; W352; H354; H355; L356; R358; H359; D387; A388; D389; I392; N393; S396; W399; L400; Q407; Q408; F409; F410; H411; Y413; F418; R420; R421; T422; D423; P424; N425; D427; Y428; R430; R431; Y432; P434; R437; P440; A441; K442; A474; E475; S477; R478; I481; E482; R483; K485; Q486; I487; Q489; Q490; L491; S492; R493; Y494; R495; G496; L497; G498; L499; L500; A501; S502; V503; P504; S505; N506; P507; N508; G509; N510; G511; G512; F513; M514; G515; Y516; S517; A518; N520; I521; P522; G523; C524; S525; S526; S527; G528; S531; Q532; G533; G535; I536; L537; Y539; A540; H541; S544; Q545; Q546; T547; H548; L549; L550; K551; Q552; G553; R554; S555; S556; M557; G558; T559; G560; S562; G563; G564; K565; R566; P567; S568; Q569; E570; E571; D572; T573; Q574; S575; G577; P578; K579; V580; Q581; R582; Q583; T585; N586	0.354949	8014.86	12917.8	0.382888	8.02604	3.6368	-56.0277	-95.2354	0.280976
O00327	Q49AN0	M1; A2; Q4; R5; M6; D7; I8; S9; S10; T11; I12; S13; D14; F15; M16; S17; P18; G19; P20; T21; D22; L23; L24; S25; S26; S27; L28; G29; T30; S31; G32; C35; N36; R39; K40; G41; S42; T44; D45; Y46; Q47; E48; S49; M50; D51; T52; D53; D55; D56; H58; G59; E62; E65; H66; A73; R74; H77; I80; E81; R84; R85; N89; I92; M105; R107; K108; L109; D110; K111; L112; T113; R116; M117; Q120; V260; K263; H321; S322; V324; V325; Q327; P328; N330; G331; E332; R334; V335; K336; E339; Y340; V341; R343; F352; V353; D354; Q355; R356; L393; T395; R396; E397; K398; R419; F421; S422; F423; M424; P426; K429; V431; Y433; V435; T437; E447; G448; G449; D450; F453; L456; T457; H461; P514; G556; Q557; A558; Q559; E560; N561; P562; Y564; P565; Y566; S567; S569; S570; S571; I572; L573; G574; E575; N576; P577; H578; I579; G580; I581; D582; M583; I584; D585; N586; D587; Q588; S591; S592; P593; S594; N595; D596; E597; A598; M600; A601; V602; M604; S605; E608; G612; L613; G614; G615; P616; V617; D618; F619	0.279553	7231.6	11204.4	0.392254	N161; K164; P165; P166; L167; T168; R171; V228; K242; H243; E245; R246; K247; A248; V250; A251; N252; Y253; E254; R255; P256; R257; M258; N259; A260; N261; S262; L264; A265; S266; P267; T268; G269; L270; S271; L274; R275; F284; V295; G307; Q308; L309; W311; R312; F315; Y316; M328; E329; G330; N331; P332; I333; C334; I335; Q336; I337; P338; W339; D340; R341; N342; P343; E344; A345; K348; F356; W371; H373; H374; L375; R377; H378; A381; D388; L389; W390; F400; L404; D406; A407; D408; V411; N412; S415; W416; W418; L419; A423; F424; F425; Q426; Q427; F428; F429; H430; C431; Y432; C433; F437; R440; T441; D442; P443; S444; D446; Y447; R450; R461; W467; N468; P486; R487; P488; I489; V490; N491; H492; A493; E494; T495; S496; R497; L498; N499; I500; E501; R502; K504; Q505; I506; Y507; Q508; Q509; L510; S511; R512; Y513; R514; G515; L516; C517; L518; L519; A520; S521; V522; P523; S524; C525; V526; E527; D528; L529; H531; P532; V533; E535; S537; S538; S539; Q540; A541; M544; S545; A547; R550; S558; P559; K560; R561; K562; L563; E564; E567; E568; P569; E572; K576; R579; V580; E582; E587; L588; P589; S590; K591; D592; A593	0.317032	6908.19	10398.6	0.399161	7.35513	3.53612	-57.4769	-89.868	0.115661
O00327	Q8WVT3	M1; A2; D3; Q4; R5; I8; T44; D45; Y46; Q47; S49; M50; T52; D53; D55; D56; P57; H58; G59; L61; E62; E65; H66; R69; I70; K71; N72; A73; R74; A76; S78; Q79; R107; D110; L112; T113; T140; L142; S143; D145; E146; H149; L150; L152; R153; A155; D156; L159; H197; P198; K199; D200; K203; R218; I220; D221; A222; K223; R244; S246; F247; F248; C249; R250; C253; P256; S257; V258; K259; V260; E261; D262; K263; D264; F265; T268; S270; K271; K272; K273; A274; D275; K277; S278; F279; C280; T281; H283; T285; G286; Y287; K289; V315; A316; I317; R319; L320; H321; S322; H323; V324; V325; P326; Q327; P328; V329; N330; G331; E332; I333; R334; V335; K336; S337; M338; E339; V341; R343; V351; F352; V353; D354; Q355; R356; T358; A359; I360; A362; L364; P365; Q366; L369; R396; E397; K398; T400; I408; D410; R417; S418; R419; F421; S422; F423; M424; P426; W427; K429; Y433; V435; T437; T439; V440; V441; L442; N444; V445; L446; D450; T452; P454; Q455; L456; T457; A458; S459; P460; H461; S462; M463; D464; M466; L467; P468; S469; G470; E471; G472; G473; P474; K475; R476; T477; H478; T480; S512; S513; P514; S515; S520; P521; L522; N523; I524; T525; S526; T527; P528; P529; D531; A532; S533; P549; S550; S551; G552; L553; I572; E575; N576; P577; H578; I579; G580; D582	0.34345	7976.41	12486.5	0.389798	M1; E2; D3; A4; G7; E8; E9; T10; P11; A12; P13; E14; A15; P16; H17; P18; P19; Q20; L21; A22; P23; P24; Q27; G28; L30; F31; Q32; E33; E34; T35; I36; D37; L38; G39; G40; D41; E42; F43; G44; S45; E46; E47; N48; E49; T50; A51; S52; E53; G54; S56; P57; A59; D60; K61; L62; N63; E64; H65; M66; M67; E68; S69; V70; L71; I72; S73; D74; S75; P76; N77; S78; E79; G80; D81; A82; G83; D84; L85; R87; V88; R89; D90; E91; A92; E93; P94; G96; E97; G98; P100; G101; P108; S109; P110; S111; G112; E113; A114; D115; G116; D117; C118; A119; P120; A123; A124; P125; S126; S127; G129; A130; P131; Q133; D134; R137; E138; V139; P140; E143; P147; E148; E150; P151; F185; G186; G187; S189; E190; A193; R194; P197; Q198; V199; V200; L343; R344; F345; D346; N347; I348; Q349; G350; D351; A352; D355; L356; R359; R394; Y411; G412; S414; L440; Q442; N443; E445; M446; L491; G492; N493; P494; Q495; L498; D499; H502; K505; M551; L555; M558; K559; D560; Y561; V562; L563; V565; E566; I589; S590; I593; G594; D595; I596; K597; T598; K601; Y602; Q633; N634; G668; L670; K671; E702; L703; E704; S705; S706; D725; S726; F727; N728; T729; Q730; K733; L734; A735	0.277551	8310.87	11619.1	0.417003	8.84125	5.40299	-48.7754	-97.1162	0.51889
O00327	Q96HY7	I12; D14; F15; M16; S17; P18; G19; P20; T21; D22; L23; L24; S26; D34; C35; R37; K38; R39; K40; Q47; E48; S49; D51; T52; K54; D55; D56; P57; H58; G59; R60; L61; E62; T64; E65; G68; R69; I70; K71; N72; A73; R74; E75; A76; H77; I80; V119; M122; K123; L125; R126; C164; D165; R166; F193; P198; K199; I201; A202; K205; L208; S209; S210; S211; D212; T213; A214; P215; R216; E217; R218; L219; I220; D221; A222; K223; T224; G225; L226; P227; V228; K229; T230; D231; I232; T233; P234; G235; P236; S237; C240; D301; N302; E303; P304; D305; N306; C309; I346; D347; K349; L364; Q366; E367; L369; G370; T371; S372; K409; D410; T480; P482; G483; P485; G493; R497; A500; E501; M504; K539; I540; L541; N542; T545; D547; I548; S550; S551; G552; L554; S555; G556; Q557; A558; Q559; E560; N561; P562; G563; P565; Y566; S567; D568; S569; I572; I579; N586; Q588; G589; S590; S594; N595; A598; A599; V602; I603; L606; L607; A609; D610; L613; G615; P616; V617; D618; F619; D621; L622; P623	0.269968	6054.34	10154.9	0.373511	M1; A2; S3; A4; T5; A6; A7; A8; A9; R10; R11; G12; L13; G14; R15; A16; L17; P18; L19; F20; W21; R22; G23; Q25; R36; K37; P38; E39; S40; R41; E42; P43; Q44; G45; A46; L47; R49; P50; P51; V52; D53; H54; G55; A57; R58; T61; V62; E65; H66; K69; P87; E88; A91; L92; T95; L96; Q97; G98; P99; F100; H101; L105; E112; S135; Q136; Q138; S139; Q140; E142; K143; D144; Q320; P343; E344; F346; T347; S349; N350; L351; K388; L389; V390; G391; F419; K421; H548; H550; L551; K553; T554; H555; S558; R559; K562; K568; D570; A572; T573; Q594; D595; G597; R598; T600; F601; S602; Q603; H605; I607; V609; Q611; E612; T613; D614; T616; N635; S636; P637; L638; S639; E640; Q664; F665; F668; Y701; D702; G703; A704; G705; H708; K767; M768; L770; R771; L772; P773; A774; V776; K811; Y814; S815; V817; K818; E821; E864; R892; G901; G903; H906; L907; H910; E911; L914	0.165397	6152.3	10155.6	0.37726	6.06227	3.60459	-51.7652	-76.3796	0.066893
O00327	Q9P2X7	F15; M16; S17; P18; D22; L23; S25; S26; S27; H77; I80; E81; R83; R84; K87; M88; F91; I92; E94; L95; L98; V99; L115; A118; V119; H121; M122; K123; L125; R126; G127; T129; N130; P131; Y132; T133; E134; A135; N136; Y137; P139; T140; F141; K295; G518; S519; S520; P521; L522; N523; T525; S526; T527; P528; P529; P530; D531; A532; S533; S534; G537; K538; I540; T545; L554; A558; Q559; S570; S571; L573; G574; E575; N576; H578; I579; D582; S605; E608; A609; D610	0.127796	2460.85	4455.44	0.355804	M1; T2; M3; N4; V5; L6; E7; A8; G9; K10; W11; K12; S13; I14; V15; P16; A17; G19; E20; G21; L22; L23; A24; V25; L26; H27; M28; V30; T32; D33; A34; L35; H36; R37; E38; R39; W43; A45; V47; C48; Y49; N50; G51; G52; K53; D54; F55; A56; V57; S58; L59; A60; R61; A64; I68	0.785714	2641.06	4097.2	0.39195	3.9201	0.78402	-44.3444	-49.5289	0.031017
O00330	Q6RW13	M1; A2; A3; S4; W5; R6; L7; G8; C9; L13; L14; R15; L17; V18; F20; P21; R23; R24; S25; G31; A32; L33; G34; S36; S38; G40; A41; W43; S105; D106; E133; V153; S154; K155; P156	0.06986	1285.08	2963.77	0.302453	W16; L17; T20; W21; C23; I24; S27; G28; S29; A31; W32; A33; F35; T36; I37; L38; A39; L40; V42; W43; M56; L67; V79; S80; L81; T82; D83; T84; G85; D129; R130; Y133	0.201258	1189.19	2189.76	0.35194	0.808321	0	-22.8325	-23.2766	0.038713
O00330	Q9UHD4	M1; A2; A3; S4; W5; R6; L7; G8; C9; P11; R12; L13; L14; R15; Y16; L17; V18; G19; P21; G22; R23; S25; K30; G31; L33; G34; W35; S36; V37; S38; R39; G40; A41; N42; S63; P66; T67; M68; E69; R123; L124; G125; E158; P159; R160; P161; S162; P163; V171; K172; K173; E174; H175; I176; L180; R183; L184; S185; P186; A187; R189; P207; R208; I210; T212; K213; E214; A249; T250; A251; G252; P253; Y255; P256; R257; P258; V259; P261; P262; V263; S264; T265; P266; G267; Q268; P269; N270; A271; V272; F275; E277; I278; A280; I283; R284; R285; I287; A288; L291; T292; E293; K295; S296; H300; Y302; G372; L373; S418; L420; I425; D426; E427; F428; T429; A430; V431; I439	0.233533	5033.22	8602.88	0.36911	M1; E2; Y3; S5; A6; D11; S15; N18; I19; S20; S21; F23; R25; R26; V27; W28; T29; S30; A31; P32; P33; P34; Q35; R36; P37; D42; H43; K44; T46; I47; K49; G50; L51; T52; A54; T55; R56; Q57; E58; L60; A61; K62; L64; E65; T66; L67; L68; L69; N70; G71; V72; L73; T74; L75; V76; L77; E79; D80; G81; T82; A83; V84; D85; S86; E87; D88; F89; Q91; L92; L93; E94; D95; T97; C98; L102; Q103; S104; G105; Q106; S107; W108; S109; P110; R112; L120; E123; R124; P125; K126; H127; K129; D130; I131; A132; R133; F134; T135; F136; D137; V138; K153; T155; F156; Y157; G158; L159; Y160; S161; M162; S163; C164; D165; F166; Q167; K173; E177; R180; W181; T184; L185; Q187; G188; L189; G190; M192; L193	0.575342	4626.03	8105.19	0.363361	9.73161	1.03528	-49.7333	-72.4633	0.058247
O00339	O00339	E22; E25; R28; R34; R36; H37; A38; R39; T40; H41; P42; Q43; T44; L46; L47; E48; T70; H71; A74; K75; K77; E78; V81; D82; Q85; K112; T113; F114; K115; R116; S118; E119; E121; R122; K125; R126; M127; R128; E150; A151; E152; P156; R185; D186; F201; K205; S209; E210; P211; H212; E213; D214; V216; L218; A220; N221; S223; Q224; E226; T227; V231; K234; K235; T238; I254; I256; P257; G258; S259; Y260; V261; R263; S272; D273; Q274; T275; P298; A310; E313; V321; D322; A325; S326; E334; H347; E348; N394; P395; D396; K397; R401; A407; N625; N627; S628; Y629; I630; L639; A640; E641; G643; R644; R770; Q772; S780; K783; A784; N785; G786; G795; K796; A797; I798; E799; E800; L802; Q803; E804; S807; E808; P809; T810; N811; K812; H813; Y816; E839; D840; R844; Q845; D846; S847; P848; A849; G850; E851; K854; V856; Q858; P859; T860; E861; S862; E863; V865; T866; I867; N868; I869; L872; L873; Y884; L885; F886; E887; E888; D889; N890; L891; S894; T895; L898; H913; Q915; C916; K917; C918; N920; L921; I922; F924; Q925; N926; A928; N929; E930; V932; R933; L935; T936; L939; E940; M942; T943; Q944; R945; M946; E947; L949; E950; N951; R952; L953; R954; Y955; R956	0.205021	6747.1	14571.3	0.316491	R34; G35; R36; H37; A38; R39; T40; H41; P42; Q43; T44; L46; L47; E48; N53; N69; T70; H71; A74; K75; K77; E78; V81; D82; Q85; D88; K106; R116; S118; E119; E121; R122; K125; R126; M127; R128; R185; D186; F201; K205; E210; P211; H212; E213; D214; A220; N221; S223; E226; V231; K234; K235; T238; I254; I256; P257; G258; S259; Y260; V261; R263; S272; D273; Q274; Q456; L457; L459; Q468; C469; S470; E471; R517; S518; D519; K521; S539; C540; V541; S542; Q550; F552; I556; L557; R558; E559; R565; D574; C577; E578; F596; R604; R606; R607; I621; V623; N624; N625; G626; I630; K632; C633; S634; E635; G636; F637; V638; R770; Q772; K783; G795; K796; A797; I798; E799; E800; Q803; E804; E808; P809; T810; N811; K812; Y816; K832; E836; E839; D840; R844; Q845; D846; S847; P848; A849; G850; E851; L852; P853; K854; Q858; P859; T860; E861; S862; E863; P864; V865; T866; I867; N868; I869; L872; L873; Y884; L885; F886; E887; E888; D889; N890; L891; S894; T895; L898; K912; H913; Q915; C916; K917; C918; N920; L921; I922; F924; Q925; N926; A928; N929; E930; V932; R933; L935; T936; L939; E940; M942; T943; Q944; R945; M946; E947; L949; E950; N951; R952; L953; R954; Y955; R956	0.207113	6796.54	15219.5	0.308709	5.61149	6.0545	-33.0518	-65.1791	0.328395
O00339	O95460	R66; S103; M135; L138; Q141; L144; N145; E150; P156; L157; R158; E159; N160; Q174; D175; S176; E179; V180; K183; H240; C242; H247; N248; C249; A250; H251; F252; C253; I254; N255; R263; C264; K265; Q266; Y268; V297; P298; G299; S300; F301; V302; L311; S663; K664; S665; L666; G667; E669; N670; T701; Y727; M728; G729; K730; G731; S732; M733; D768; G769; R770; A771; Q772; D773; D774; V775; K796; I798; E801; E804; P859; T860; E861; E863; Q870; D871; L873; S874; C875; S876; N877; F878; A879; V880; H882; R883; L885; F886; E887; D889; N890; R893; K912; H913; Q915; C916; K917; C918; E919; L921; I922; F924; Q925; A928; E931; V932; L935; T936; R938; L939; M942; T943; R945; M946; L949; E950; R952; L953; R956	0.123431	4065.55	7930.18	0.338917	E366; K395; S396; R398; N401; S432; E460; R461; G462; T463; M464; L467; D499; G500; R501; S502; Q503; D504; D505; I506; G524; V525; G526; K527; A528; V529; E530; A531; E532; R534; E539; P540; E542; L543; Y547; A548; P549; D550; F551; G552; T553; T555; H556; L557; L558; E559; N560; G563; P567; E568; E569; G570; I571; S572; A573; G574; T575; E576; L577; R578; S579; P580; C581; E582; C583; E584; S585; L586; V587; E588; F589; Q590; R592; T593; L594; G595; A596; L597; S599; L600; T601; L602; N603; L604; Q606; L607; T608; R610; L611; L614; E615; Q617; L618; Q621; K622	0.152733	3971.67	7204.19	0.35538	4.97684	6.71874	-37.7355	-56.6615	0.032381
O00341	Q8TAQ5	T39; R40; R41; L42; S43; P44; Q45; E46; Y49; T124; T125; E126; Q127; P170; K171; V172; A173; E175; E176; A177; P178; P179; R180; R181; I182; L183; I184; Y185; G186; V187; Q188; E189; E190; N191; G192; S193; H194; V195; Q196; N197; F198; A199; L200; D201; L202; T203; P204; P205; P206; D241; E255; K259; C493; T495; A506; C511; K513; S514; A516; E517; E520; L521; P525; T526; C527; P528; H529; H530; P532; Q534; D538; L541; P542; A543; A544; S545; L546; H548; C549; T550; I551; Q552; I553; S554; L556; E557; T558; N559; V560	0.158929	4097.14	8185.36	0.333576	F8; R9; A12; I13; D14; F15; S16; Q17; E18; W20; Y31; R32; M35; L36; Y39; S40; V43; D46; S49; R50; A52; S53; L56; S57; P58; E59; K60; N61; T62; Y63; E64; T65; E66; L67; S68; Q69; W70; M72; Q109; I112; I113; K116; M117; I119; F120; Q122; Y125; L126; H129; S130; R131; H133; S134; T135; E136; K137; P138; Y139; K140; R149; R150; K224; C225; E226; E227; C228; G229; E311; I328; H329; N330; G331; K333; E336; C340; G341; R342; A343; K422; I636; H637; T638; G639; E640; K641; Q644; K646; E647; C648; G649; K650; A651; F652; Q657; Q660; H661; R663; I664; H665; S667; E668; K669; F671; K674; E675; C676; G677; I678; F680; S681; H682; G683; S684; Q685; V686; Y687; M688	0.170058	3845.54	9532.27	0.287456	8.05773	2.51804	-39.5819	-57.5116	0.11688
O00391	P62837	M1; R2; R3; C4; N5; S6; K298; R420; N422; R506; E507; L508; C509; S510; A511; N514; D523; A526; N529; F530; A533; H534; S536; S538; N539; T593; P594; V596; A598; E599; G600; P601; E602; A603; S604; R605; P622; E623; H624; E627; H641; S643; R645; D646; R692; W697	0.06158	1325.73	3050.16	0.302963	M1; K4; R5; K8; D12; P61; F62; K66; S83; I84; C85; L86; D87; I88; R90; S91; Q92; W93; S94; P95; A96; L97; T98; K101; L104; S105; S108; L109; D112; P113; N114; P115; D116; D117; P118; L119; P121; K128	0.258503	1295.17	2639.16	0.329197	1.52619	10.6834	-5.71862	-11.8153	0.552655
O00399	P05067	K10; A12; P13; G14; E20; D26; P31; R32; H36; P37; K38; P47; V49; E52; L55; E57; E58; Q59; P67; P77; E78; P79; K80; P81; I83; T86; N87; V89; E91; V92; M99; K100; G102; D103; N104; V106; E108; S109; K110; R115; N116; I118; T120; S121; I124; G126; A127; C128; F134; E135; V136; P138; E139; N140; V142; Y144; G145; A146; R150; V152; Q153; T154; E155; R156; P157; Q158; P159; Q160; T161; L162; Q163; F166; L167; K169; I170; L171; N173; Y174; H175; M181; G183; S184; S185; T186; P187; V188; K189; N190	0.463158	3443.74	5901.8	0.368491	M1; A6; L7; L9; L10; W13; R16; A17; L18; V20; A26; G27; L28; L29; A30; E31; Q33; M45; Q48; N49; G50; K51; W52; V92; Q95; A126; L127; L128; V129; P130; D131; K132; C133; H166; D167; C187; P188; A190; E191; S193; D194; N195; V196; D252; E253; E255; E256; E257; A258; E259; E263; E264; A265; T266; E267; R268; T269; T270; R301; A302; M303; F320; L607; P608; V609; N610; G611; F613; S614; L615; D616; W621; S628; V629; P630; A631; N632; T633; E634; A645; A646; D647; R648; G649; L650; T651; T652; R653; G655; S656; G657; L658; T659; N660; K699; S730; I731; H732; H733; Q753; Q754; N755; G756; Y757; E758; Y762; K763; E766; Q767; N770	0.142857	3360.71	6369.85	0.345377	8.22991	2.64533	-33.2471	-49.0286	0.099634
O00399	P08865	E20; H36; P37; K38; R40; L55; E57; E58; Q59; A60; L61; V89; E91; V92; G93; C94; Y95; V106; E108; S109; K110; Y112; I124; G126; A127; C128; C129; N130; V142; Y144; G145; A146; D147; R150; V152; T154; E155; P157; Q158; Q160; L162; Q163; F166; L167; I170; L171; N173; Y174; H176; L177; K178; T180; M181; S184; S185; T186; P187; V188; K189; N190	0.315789	2250.2	4281.69	0.344494	M1; S2; G3; A4; L5; V7; L60; R63; A64; V66; A67; I68; E69; N70; A72; D73; T97; Q111; I112; Q113; A114; A115; F116; R117; E118; P119; R120; L121; V140; N141; L142; P143; D158; I159; R184; M185; R186; G187; R191; K224; E230; W231; T232; A233; P234; A235; P236; E237; F238; A240; T241; Q242; P243; E244; V245; A246; D247; W248; T291; T292; W294	0.20678	2223.98	4560.01	0.327828	5.36411	4.47009	-21.837	-30.8859	0.277631
O00401	A6NGB9	L21; L22; E26; V45; V46; Q47; Y49; A51; D52; R53; N54; C55; M56; W57; S58; K59; K60; S62; G63; V64; Q73; R74; S75; Y76; F77; D82; I83; K84; Q92; E93; L94; Y95; N96; N97; N101; P103; R104; Y106; F107; T109; A111; G112; D113; T114; C115; Q116; N120; F121; A122; E124; R141; S145; E146; K147; R148; R149; D150; P151; P152; N153; G154; P155; N156; L157; P158; M159; A160; T161; V162; D163; I164; K165; T170; T171; N172; R173; F174; Y175; P177; Q178; V179; N180; N181; I182; S183; H184; T185; K186; E187; K188; K190; G191; K192; A193; K194; K195; K196; L198; A201; D202; I203; G204; T205; P206; S207; N208; F209; G213; H214; W217; D218; P219; N220; A244; Q245; D248; R249; E250; T251; K253; V254; Y256; D257; F258; E260; K261; T262; G263; G264; V265; E266; A267; N270; E271; R273; R274; P280; P281; P282; S283; R284; G285; G286; P287; P288; P289; P290; P291; P292; P293; P294; H295; N296; S297; G298; P299; P300; P301; P302; P303; R305; G306; A309; P310; P311; P312; P346; P347; P348; A349; L350; P351; S352; A354; P355; G357; P358; P359; P360; P361; P363; S364; V365; L366; G367; V368; G369; P370; V371; A372; P373; P374; P375; P376; P377; P378; P379; P380; P382; E423; Q424; S426; R427; P428; S430; C431; G433; R434; D435; L437; L438; D439; I441; R442; I445; Q446; L447; K448; S449; A451; D452; Q454; E455; S456; P458; P459; A462; P463; G466; I467; A470; E473; V474; M475; K477; R478; S479; A481; I482; S484; S485; D486; E489; E504	0.483168	8931.4	17476.7	0.338207	M1; P2; V3; P4; P5; P6; P7; P8; P9; P10; L11; P13; P14; P16; P17; L18; G19; P22; P23; P24; P25; V31; S32; T33; D34; T35; S36; S37; L38; R39; R40; A41; D42; K44; G45; R46; A48; L49; L50; D52; I53; Q54; Q55; G56; T57; R58; L59; R60; K61; V62; T63; Q64; I65; N66; D67; R68; S69; A70; Q72; I73; S75; K77; T79; N80; K81; E82; G83; G85; S86; R90; S93; T94; P95; P96; D100; L101; F102; A103; G104; G105; F106; P107; V108; L109; R110; P111; A112; R115; V117; A118; G119; G120; K121; T122; G123; Q124; P126; K138; T139; I140; S141; G142; P143; I145; R151; L152; G153; N154; T155; S156; E157; A158; H159; G160; A161; R163; T164; A165; R168; P169; V171; P172; A173; P174; P175; P176; P177; T178; P179; P180; P181; P182; P183; P184; P185; L186; P187; P188; L190; P191; S192; S193; S194; P195; I196; K197; T198; L200; G205; L207; N211; L212; P213; V214; V215; A216; P217; P218; P220; R409; N410; G411; S412; L413; H414; I415; D417; F419; E420; K422; F423; T424; F425; H426; V428; D430; F431; P432; P434; D435; E436; Y437; K438; C440; Q441; K442; I443; Y444; P445; S446; K447; I448; P449; R450; R452; T453; P454; G455; P456; W457; L458; Q459; A460; E461; A462; V463; G464; Q465; S466; S467; D468; D469; I470; K471; G472; R473; N474; S475; L477; S478; L479; K480; T481; L482; R483	0.465839	9115.15	18967.4	0.324584	6.87112	1.21907	-100.437	-132.06	0.639821
O00401	O15145	R74; E91; E93; Y95; N96; N97; V99; A111; G112; D113; T114; S145; R148; R149; D150; P151; P152; N153; G154; P155; N156; L157; P158; M159; A160; T161; V162; D163; I164; K165; P167; E168; I169; N172; R173; F174; Y175; G176; P177; T199; K200; A201; I203; G204; T205; P206; N208; K253; P324; S331; V332; P335; P336; P337; P338; P339; N340; R341; M342; Y343; P344; P345; P346; P347; P348; P355; G357; P358; P359; P360; P361; P362; S364; V365; L366; G367; V368; G369; P370; V371; A372; P373; P374; P375; P376; P377; P378; P379; P380; P382; P383; P385; P386; P387; P388; P389; G390; S432; R434; D435; L438	0.2	3595.99	7393.05	0.327234	M1; P2; A3; Y4; H5; S7; L8; M9; D10; P11; D12; T13; K14; L15; N18; P23; R25; Q27; F28; K29; G30; P31; A32; P33; R34; E35; T36; K37; D38; T39; D40; D43; E44; I46; Y47; Y48; K50; A51; F54; F55; K56; N57; Y58; E59; I60; K61; N62; E63; R66; K88; S89; E92; K93; Y96; I100; N114; A115; I116; Y117; A118; K123; Q124; E125; E127; V128; A131; Q134; Q135; Q138; E139; L142; R143; E146; K147; F149; D150; P151; S157; K158; W159; W160; T161; C162; F163; K165; R166; M169	0.488764	3652.39	6460.47	0.361163	5.51847	4.41478	-39.1859	-54.0194	0.012243
O00401	O43516	M1; S2; S3; V4; Q5; L21; L22; T23; E26; K36; K37; V45; V46; Q47; L48; Y49; A50; A51; D52; R53; N54; C55; M56; W57; S58; K59; K60; C61; S62; G63; V64; D70; N71; P72; Q73; R74; S75; Y76; F77; R79; D82; I83; K84; L89; W90; E91; Q92; E93; L94; Y95; N96; N97; F98; V99; Y100; N101; S102; P103; R104; G105; Y106; F107; T109; A111; G112; D113; T114; C115; Q116; V117; N120; F121; A122; E124; K128; K129; R131; K132; T135; D136; L138; G139; R140; R141; Q142; R143; S145; E146; K147; R148; R149; D150; P151; P152; N153; G154; P155; N156; L157; P158; M159; A160; T161; V162; D163; I164; K165; N166; P167; E168; I169; T170; T171; N172; R173; F174; Y175; G176; P177; Q178; V179; N180; N181; I182; T185; K186; K188; K189; K190; G191; K192; A193; K194; K195; K196; R197; L198; T199; K200; A201; D202; I203; G204; T205; P206; S207; N208; F209; Q210; H211; I212; G213; H214; V215; G216; W217; D218; P219; D224; N226; N227; L228; D229; P230; E231; K233; N234; D237; M238; K253; V254; Y256; D257; F258; I259; E260; K261; T262; G263; G264; V265; E266; A267; K269; N270; E271; L272; R273; R274; Q275; A276; P277; P280; P281; P282; S283; G285; G286; P287; P288; P289; P290; P291; P292; P293; P294; H295; N296; S297; G298; P299; P300; P301; P302; P303; A304; R305; G306; R307; G308; A309; P310; P311; P312; P313; P314; R316; P318; T319; A320; A321; P322; P323; P324; P325; P326; P327; S328; R329; P330; S331; V332; A333; V334; P335; P336; P337; P338; P339; N340; R341; M342; Y343; P344; P345; P346; P347; P348; A349; L350; P351; S352; S353; A354; P355; S356; G357; P358; P359; P360; P361; P362; P363; L366; G367; V368; P370; V371; A372; P373; P374; P375; P376; P377; P378; P379; P380; P381; P382; P383; G384; P385; P386; P387; P388; P389; G390; L391; P392; S393; D394; G395; D396; H397; Q398; V399; P400; T401; T402; A403; G404; N405; K406; L409; Q412; I413; R414; E415; G416; A417; Q418; L419; K420; K421; E423; Q424; S430; G433; R434; L437; L438; Q440; I441; R442; Q443; G444; I445; Q446; L447; K448; S449; V450; A451; D452; G453; Q454; E455; P458; P459; T460; P461; A462; P463; T464; S465; G466; I467; V468; G469; A470; E473; V474; K477; R478; A481; E489; D490; E491; D492; E494; E495; F497; W503; D505	0.740594	12328.1	19659.4	0.385403	M1; P2; V3; P4; P5; P6; P7; A8; P10; P11; N19; T20; E21; K22; P23; T24; L25; N26; K27; Q30; R33; L37; S38; I40; S41; K42; G43; K44; K45; L46; K47; K48; T49; V50; T51; N52; D53; R54; S55; A56; P57; I58; L59; D60; K61; P62; K63; G64; A65; A67; G68; G70; G71; G72; G73; F74; G75; G76; F80; G81; G82; G83; G84; G85; G88; S91; F92; G93; G94; G95; G96; P97; P98; G99; L100; G101; G102; F104; Q105; A106; M108; K110; L111; R112; S113; T114; A115; N116; R117; D118; N119; D120; S121; S124; R125; P126; L128; R134; P144; S145; G146; P147; G148; R149; F150; P151; V152; P153; S154; H157; R158; S159; M169; P170; P171; R173; P174; D175; V176; S178; K179; P180; D181; S182; P184; P185; P186; V187; P188; S189; T190; P191; R192; P193; Q195; S203; P204; P205; V206; P207; G208; G209; P210; Q212; P213; S214; P215; P217; P220; F222; T228; A229; S234; I235; R236; S243; S244; F246; S247; N248; P251; L252; P253; P254; T255; P256; S257; R258; A259; L260; D261; P264; P265; P268; P269; P270; N273; R274; P275; S276; I277; H278; R279; P285; P286; P287; N289; N290; K291; P292; P293; V294; P295; S296; T297; P298; R299; P300; S301; A302; S303; S304; Q305; P308; P309; P311; P312; P313; S314; R315; P316; G317; P318; P319; P320; L321; P322; P323; S324; S325; S326; G327; N328; D329; E330; T331; P332; R333; S343; S344; T345; P347; L348; P349; S350; G352; R353; S354; G355; P356; L357; P358; P359; P360; P361; S362; P368; V369; R370; D371; P372; R375; S376; G377; P378; P380; P381; P382; P383; P384; V385; S386; R387; N388; G389; S390; T391; S392; R393; A394; P396; A397; T398; P399; Q400; L401; P402; S403; R404; P410; R411; S412; L418; P419; P420; D421; P423; P428; P429; P430; P432; P433; S434; T435; S436; I437; R438; N439; G440; F441; Q442; S444; P445; C446; D448; E449; W450; E451; R453; F454; Y455; F456; H457; I459; D461; L462; P463; P465; E466; P467; Y468; V469; Q470; T471; T472; K473; S474; Y475; P476; S477; K478; L479; R481; N482; S484; R485; S486; G487; N489; R490; R491; E492; R493; G494; A495; P496; P497; L498; P499; P500; I501; P502; R503	0.701789	10425.6	16748.9	0.383652	18.6344	2.98853	-94.7335	-201.519	0.902789
O00401	O76064	N97; V99; N101; P103; R104; E146; P155; N156; L157; P158; M159; A160; V162; D163; I164; K165; N166; P167; E168; I169; T170; N172; R173; F174; Y175; G176; P177; Q178; V179; N180; N181; I182; T185; K188; K189; G191; K192; K195; S207; N208; F209; Q210; H211; I212; G213; D229; P230; E231; E266; K269; N270; R273	0.10297	1625.8	3722.9	0.303962	Q278; T375; E378; K379; K381; M382; Q385; K386; E388; V389; H392; M393; V396; L397; N399; E400; Q402; C403; I404; I405; C406; S407; E408; H420; Y425; E429; W430; R433; K434; P438; I439; C440; R441; R471; V474; L475; E478; R479; K482	0.080412	1599.7	3318.84	0.325239	4.34041	3.72035	-8.15845	-13.499	0.53162
O00401	P05067	M1; S2; S3; V4; Q6; Q7; P8; P10; R13; N16; Q25; E26; E28; S29; T32; F33; L34; G35; K36; C38; Q47; L48; K59; K60; C61; S62; P72; Q73; R74; F77; R79; F81; D82; I83; K84; D85; G86; K87; L88; L89; W90; E91; E93; Y95; T114; S145; E146; K147; R148; R149; A481; I482; H483; S484; S485; D486; E487; D488; E489; D490; E491; D492; E494; D496; F497; E498; D499; D500; D501; E502; W503; E504; D505	0.144554	3027.14	6197.17	0.328169	F37; C38; G39; R40; T61; K99; R100; R102; K106; H108; P109; H110; F111; R288; E289; S292; F309; V311; T312; E313; G314; G342; M345; S346; S348; L349; L350; Q354; E355; P356; L357; A358; R359; D360; P361; V362; K363; L364; P365; T366; D384; E385; N386; H388; A389; H390; F391; Q392; K395; V454; H457; M458; V461; R468; T478; A479; A482; V483; P484; R486; P487; R488; H489; F491; N492; K495; K496; R499; A500; Q502; K503; Q506; H507; K510; H514; M517; V518; E557; I558; D560; E561; E564; K568; Y572; D575; N579; G696; N698; K699	0.115584	3077.9	6465.01	0.322533	4.25878	8.18996	-7.22194	-22.2956	0.790892
O00401	P07900	D52; R53; M56; S58; K60; T114; E168; T171; N172; Y175; G176; P177; Q178; V179; N234; D237; M238; C239; G240; L272; R273; R274; Q275; A276; P277; P278; P279; P280; P281; R284; G285; G286; P287; P288; P289; P290; P291; P294; H295; S297; G298; A304; R307; G308; A309; P310; P311; A320; P324; P326; P327; S331; V332; A333; V334; P335; P336; P337; P338; P339; N340; R341; P345; P346; L350; P351; S352; S353; A354; P355; S356; G357; P358; P359; P360; P361; P362; P363; S364; V365; L366; P370; V371; A372; P373; P374; P376; P383; G384; P385; P386; R427; S430; C431; S432; G433; R434; D435; A436; L437; L438; D439; Q440; I441; R442; Q443; G444; I445; Q446; L447; K448; S449; V450; A451; D452; G453; Q454; E455; S456; T457; P458; P459; T460; P461; A462; P463; T464; V468; M472; Q476	0.257426	4634.73	7875.01	0.37049	L32; T36; F37; Y38; S39; N40; E42; I43; R46; E120; A121; L122; Q123; A124; G125; A126; D127; S129; M130; Q133; K209; H210; A347; P348; F349; L351; F352; E353; N354; R355; K356; K357; K358; F369; I370; M371; D372; N373; E375; E376; I378; P379; E380; R400; E401; M402; Q404; Q405; K407; K410; R413; K414; V417; K443; L447; H450; E451; D452; S453; Q454; R456; Y493; E497; T498; Q501; E523; P524; I525; E527; Y528; V530; Q531; Q532; K534; L541; S543; K546; E584; S602; T603; Y604; G605; W606; T607; M610; E611; R612; I613; M614; K615; A616; Q617; A618; L619; R620; D621; N622; S623; T624; M625; G626; Y627; M628; A630; K631; G675; F676; S677; L678; E679; D680; P681; E730; V731; D732	0.157104	4832.95	7776.05	0.383294	8.23855	2.53494	-40.4479	-62.2299	0.021681
O00401	P08238	A51; D52; R53; N54; C55; Y95; N97; A111; D113; T114; C115; Q116; P206; S207; N208; F209; Q210; H211; I212; G213; H214; W217; D218; P219; N220; L225; N226; N227; L228; D229; P230; K233; E243; R249; K253; Y256; E260; Y343; P344; P345; P346; P347; P348; L350; P351; S352; S353; A354; P355; S356; G357; P358; P359; P360; P361; P378; R427; P428; V429; S430; C431; S432; R434; D435; L437; L438; D439; I441; R442; Q443; G444; I445; L447; K448; S449; V450; A451; D452; E455; S456	0.158416	2757.31	5320.93	0.341326	M1; P2; E3; E4; V5; H6; E10; E11; V12; E13; T14; F15; A16; F17; Q18; A19; E20; A22; Q23; M25; S26; L27; I29; N30; T31; F32; Y33; S34; N35; K36; Q80; E81; R82; T104; M114; L117; Q118; G120; A121; D122; I123; E141; K142; V144; A156; E158; S159; S160; A161; G162; G163; S164; F165; T166; R168; A169; D170; H171; I182; H184; K186; E187; D188; Q189; E191; Y192; E194; R196; R197; E238; D241; K242; E245; D259; D260; S261; K263; E393	0.107735	2788.78	5150.98	0.351243	7.21228	2.88491	-21.1572	-33.0143	0.100843
O00401	P16333	L20; L21; L22; T23; P24; Q25; E26; E28; V45; V46; Q47; Y49; C55; M56; W57; S58; K59; C61; S62; G63; V64; D82; I83; K84; D85; L89; R104; Y106; N120; F121; A122; N123; E124; E125; P280; P281; P282; S283; R284; G285; G286; P287; P289; P290; P291; P292; P293; P294; N296; S297; G298; P299; P300; P301; P302; P303; A304; R305; G306; R307; G308; A309; P310; P311; P312; P313; P314; S315; R316; A317; P318; P322; P323; P324; P325; P326; P327; S328; R329; V332; A333; V334; P335; P336; P337; P338; P339; R341; M342; Y343; P344; P345; P346; P347; P348; A349; L350; P351; S352; A354; P355; S356; G357; P358; P359; P360; P361; P362; V365; L366; G367; V368; G369; P370; V371; A372; P373; P374; P375; P376; P377; P378; P379; P380; P381; P382	0.249505	5287.36	11079.2	0.323058	M1; A2; E3; K10; F11; D12; Y13; Q16; Q17; Q19; E20; K25; D33; S35; K36; S37; W38; R40; F50; P52; S53; N54; Y55; R63; K64; A65; V68; K72; I77; G78; K79; V80; K81; R82; K83; F97; D99; P100; G101; E102; R103; L104; K114; F115; N116; Y117; E120; R121; E122; D123; E124; S126; K129; K138; C139; S140; D141; G142; W143; W144; R145; N149; G150; Q151; V152; G153; W154; P156; S157; N158; Y159; V160; T161; E162; H171; V172; G173; S174; L175; S176; E177; K178; L179; A180; V182; V183; N184; L186; N187; T188; G189; Q190; Q196; L198; Y199; P200; F201; N205; E207; E208; N210; E212; K213; G214; D215; V216; I220; N225; D226; E228; W229; R233; K234; I235; N236; G237; M238; V239; L241; P243; N245; Y246; E260; P261; S262; P263; P264; Q265; C266; D267; T288; R289; H290; E293; M294; R308; S310; E311; S312; S318; H329; F330; K331; Q333; E336; I341; G342; Q343; R344; K345; H355; Y356; A359; P360; I361; F362; T363; K369	0.419098	5143.19	10525.9	0.328238	4.41012	1.15047	-51.537	-63.9822	0.03731
O00401	P17081	M1; S2; S3; V4; Q5; Q6; Q7; Q73; R74; N96; R140; R141; Q142; K144; S145; R148; R149; D150; P151; P152; N153; N156; L157; P158; M159; A160; T161; V162; D163; I164; K165; N166; P167; I169; T171; R173; F174; Y175; V179; N180; N181; I182; S183; H184; T185; E187; K188; K189; K190; G191; A193; K195; K196; R197; L198; T199; K200; D202; I203; G204; T205; P206; S207; N208; F209; Q210; H211; I212; G213; H214; V215; G216; W217; D218; P219; K253; Y256; D257; I259; E260; K261; G263; G264; V265; E266; A267; N270; N340; R341; M342; Y343; P344; P345; P346; P347; P348; L350; A354; P355; S356; G357; P358; P359; D499; D500; E502	0.209901	4030.17	8849.41	0.312911	M1; H3; P5; L8; D17; G18; A19; T23; C24; M27; Y29; A30; N31; D32; A33; F34; P35; E36; E37; Y38; V39; P40; T41; V42; F43; D44; H45; Y46; A47; V48; S49; V50; T51; V52; G53; G54; K55; Q56; Y57; L58; T64; A65; G66; Q67; E68; D69; Y70; D71; R72; L73; R74; P75; L76; S77; S89; V91; N92; Q97; N98; K100; E101; E102; W103; V104; P105; E106; K108; E109; Y110; Q122; L125; D128; K130; T131; R134; L135; M138; E154; I155; A165; L166; T167; Q168; L171; K172; T173; D176; E177; I179; I180; I182; L183; T184; P185; K187; H188; T189; V190; K191; K192; R193; I194; N200; C201; I204; T205	0.517073	4113.35	7271.06	0.361314	9.82377	2.70154	-25.9503	-47.8042	0.553572
O00401	P45378	M1; S2; S3; V4; Q6; Q7; P9; P10; P11; R12; R13; V14; L21; L22; E26; T32; G35; K36; K37; C38; V39; V45; V46; Q47; L48; Y49; K59; K60; C61; S62; G63; V64; K69; N71; P72; Q73; R74; S75; Y76; F77; D82; I83; K84; D85; K87; L88; L89; W90; E91; Q92; E93; L94; Y95; N96; N97; R104; Y106; D113; T114; N120; F121; A122; N123; E124; R141; K144; S145; K147; R148; R149; P151; P152; G154; P155; L157; P158; M159; A160; K200; A201; I203; D229; P230; E231; K233; N234; F236; D237; M238; G240; I241; S242; E243; L246; P277; P278; P279; P280; P281; P282; S283; R284; G285; G286; P287; P300; P301; P302; P303; A304; G306; R307; P312; P314; S315; R341; Y343; P344; P346; P347; A349; P355; S356; P358; P359; P360; P361; P363; S364; L366; G367; V368; G369; P370; V371; A372; P373; P374; P375; P376; P377; P378; P379; P380; P381; P382; P383; P386; P387; P389; L391; P392; S393; D394; G395; D396; H397; Q398; V399; P400; T401; T402; A403; G404; N405; K406; A408; L409; L410; Q412; I413; R414; E415; G416; A417; L419; K420; K421; V422; E423; Q424; S426; R427; P428; V429; S430; C431; G433; R434; L437; L438; Q440; I441; G444; I445; S485; E487; D488; D490; E491; D493; E495; D496; D499; E502; W503; D505	0.409901	6733.83	14936.5	0.31074	M1; D3; V6; E7; V9; E10; E11; Y13; E14; E15; E16; E17; E18; Q20; E21; E22; A24; E25; V26; E28; E29; E32; V36; D39; T40; E43; D44; E47; E48; K49; R51; P52; K53; L54; T55; A56; P57; K58; I59; P60; G62; E63; K64; V65; F67; D68; I70; Q71; R74; Q75; D78; L79; L82; Q83; L85; I86; H89; F90; A92; R93; K94; E96; E97; E99; L100; V101; A102; L103; K104; R106; I107; E108; R110; R111; E113; R114; A115; E116; Q117; Q118; R119; I120; R121; E123; K124; E125; E127; R128; R131; L132; E134; E135; R138; R139; E142; R146; E149; K153; K171; Q174; K175; K178; K179; A182; M185; K186; I189; L190; R193; R194; K195; P196; L197; N198; I199; D200; H201; L202; G203; E204; D205; K206; L207; R208; K210; A211; L214; W215; L218; H219; L221; E222; D224; K225; F228; G229; K231; L232; Q235; K236; I239; L242; R243; I246; Q250	0.539033	7381.82	15167.3	0.327366	4.2506	6.09253	-37.2021	-66.5212	0.409662
O00401	P57075	A51; D52; R53; C55; W57; E93; Y95; N96; N97; V99; N101; P103; R104; F107; T109; A111; G112; D113; T114; C115; Q116; R141; Q142; S145; E146; R149; P152; G154; N156; L157; P158; M159; A160; D163; I164; K165; P167; I169; R173; N234; L235; D237; M238; C239; G240; I241; S242; Q245; T251; L272; R273; Q275; A276; P277; P278; P279; P280; P281; S283; R284; G285; G286; P287; P288; P289; P290; P291; P292; P293; P294; H295; N296; S297; G298; P299; P300; P301; P302; A304; R305; R307; G308; A309; P310; P311; P312; P313; P314; R316; A317; P318; T319; A320; A321; P322; P323; P324; P325; P326; P327; R329; P330; S331; V332; A333; V334; P335; P336; P337; P338; P339; R341; M342; Y343; P344; P345; P346; P347; P348; A349; L350; P351; P359; P360; P361; P362; P363; S364; V365; L366; G367; V368; G369; P370; V371; P373; P374; P375; P376; P377; P378; P379; P380; P381; P382; G384; P385; P386; P387; P388; P389; G390; L391; P392; S393; D394; G395; D396; H397; Q398; V399; P400; T401; T402; A403; G404; K406; A407; L409; L410; I413; R414; P463; T464; S465; G466; I467; V468; G469; M472; E473; M475; Q476; R478; S479; I482; H483	0.370297	7364.82	16863.7	0.303973	M1; A2; A3; G4; E5; T6; Q7; L8; Y9; A10; K11; V12; S13; N14; K15; L16; S18; R19; E26; P27; L29; A30; M31; G32; F33; P34; V35; H36; T37; L39; L54; H58; C61; N62; D63; P64; S65; L66; D67; D68; P69; I70; P71; E73; A75; F77; K96; R97; A100; K101; R103; A104; V107; H110; T112; C114; D115; F116; F117; T118; E120; Q122; K123; C126; R133; A149; L150; H151; S152; S153; I154; S155; Y156; F160; S162; S181; L182; L183; G185; T186; S187; V188; S189; R190; F191; W192; I193; F194; S195; Q196; V197; P198; G199; H200; G201; N203; L204; R205; L206; S207; N208; L209; T210; R211; A212; S213; F214; V215; S216; H217; Y218; I219; L220; Q221; K222; Y223; C224; S225; K227; C229; K231; Q232; H234; T236; H239; Y242; P243; H244; H245; Q246; R247; E250; R254; R271; M273; R274; F275; V276; H277; Y278; R282; A283; L284; F285; Q286; Y287; Q290; N291; V292; D293; E294; P299; G300; D306; Q309; D311; E312; A313; S314; E315; G316; W317; I321; G326; C327; R328; G329; F330; P332; N334; Y335; D337; R338; E341; W345; E405; Q409; I410; F411; G412; Q418; D430; N432; C456; F459; Q460; I463; A464; D466; A467; L469; D470; V641; K642; T643; L644; T645; H646; G647; A648; N649; A650; A651	0.30711	7017.2	13820.7	0.336751	4.31094	1.66875	-105.181	-123.41	0.001904
O00401	P59998	R53; Q73; R74; S75; F77; E93; Y95; N96; G112; D113; T114; Q116; R141; T171; N172; R173; F174; Y175; G176; N180; K195; K196; R197; L198; T199; K200; I203; P206; H211; H214; V265; P288; P289; P290; P291; P292; P294; N296; S297; G298; P299; P300; P301; P303; R305; A309; P310; P312; P326; P327; S328; P330; S331; V332; A333; V334; P336; P337; P339; N340; M342; Y343; P344; P345; P346; P347; P348; L350; S352; S353; A354; P355; S356; G357; P358; P359; P360; P361; P362; L366; G367; V368; G369; P370; V371; A372; P373; P374; P375; P376; P377; P378; P379; P380; P381; P382; P383; G384; P385; P386; P387; P388; P389; G390; L391; P392; S393; D394; R427; V429; S430; G433; R434; L437; L438; I441; R442; Q443; G444; I445; L447; K448; S449; E455; I467; V468; M472; M475; R478; S479; I482; H483; E487; D490; E491; D493; E494; F497	0.273267	4324.3	8132.34	0.347148	M1; T2; A3; T4; L5; R6; P7; Y8; L9; S10; A11; R13; A14; T15; Q17; A18; A19; L20; C21; L22; E23; N24; F25; Q28; E45; L46; L47; L48; Q49; P50; V51; T52; I53; S54; R55; N56; E57; K58; I63; S66; I67; A79; D80; E81; I82; I85; L86; K89; F90; F93; M94; R97; N100; F101; F102; I103; T123; E124; Q125; M126; Y127; K128; H129; K130; L131; D133; F134; I136; H137; F138; E140; E141; D143; K144; E145; S147; E148; M149; K150; L151; S152; V153; N154; A155; R156; A157; R158; I159; V160; A161; E162; F164; L165; F168	0.559524	4575.07	7208.85	0.388247	5.61838	2.24735	-58.8645	-73.6859	0.031743
O00401	P60953	M1; S2; S3; V4; Q5; Q6; Q7; P8; P9; K36; K37; P72; R74; K147; R148; D150; P151; N153; N156; P158; M159; A160; T161; V162; D163; I164; N166; P167; E168; I169; T170; T171; N172; R173; F174; G176; P177; Q178; V179; N180; N181; I182; H184; K186; K190; G191; K192; A193; K194; K195; R197; L198; T199; K200; D202; I203; G204; T205; P206; S207; N208; F209; Q210; H211; I212; G213; H214; V215; G216; W217; D218; P219; F223; K253; Y256; I259; E260; G263; G264; V265; E266; A267; K269; F497; D501; W503; D505	0.172277	3758.89	8113.75	0.316601	M1; Q2; T3; K5; D11; G12; A13; V14; G15; T17; C18; I21; S22; Y23; T24; T25; N26; K27; F28; P29; S30; E31; Y32; V33; P34; T35; V36; F37; D38; N39; Y40; A41; V42; T43; V44; M45; I46; G47; G48; E49; P50; Y51; F56; G60; Q61; E62; D63; Y64; D65; R66; L67; P69; L70; S71; P73; Q74; S83; V85; S86; S88; S89; E91; N92; E95; K96; E100; H103; H104; Q116; L119; K128; K133; A159; L160; T161; Q162; K163; G164; L165; K166; N167; D170; E171; I173; L174; L177; E178; P179; P180; E181; P182; K183; K184; R186; R187; L190; L191	0.507853	3669.47	6431.57	0.363276	11.8465	2.15391	-33.7581	-56.2721	0.219343
O00401	P61158	M1; S2; Q5; A51; D52; R53; N54; C55; Q73; R74; S75; F77; E93; Y95; N96; N97; V99; A111; G112; D113; T114; Q116; S145; E146; R148; D150; P151; N153; G154; P155; N156; L157; K195; K196; R197; L198; T199; K200; D202; I203; G204; T205; P206; S207; N208; F209; Q210; H211; I212; G213; H214; V215; G216; W217; D218; P219; N220; T221; D224; N227; L228; D229; R249; E250; K253; Y256; D257; E260; K261; G263; G264; P282; S283; R284; G285; P289; P290; P291; P292; P293; P294; H295; N296; S297; G298; P299; P300; P301; P302; P303; A304; R305; R307; G308; A309; P310; P311; P312; P313; P314; S315; P318; T319; A320; R341; M342; Y343; P344; P379; P380; P381; P382; P383; G384; P385; P386; P387; P388; L391; S393; D394; D396; H397; Q398; V399; P400; T401; T402; N405; K406; L409; L410; Q412; I413; R414; E415; G416; A417; Q418; L419; K420; V422; Q424; S426; R427; P428; V429; S430; C431; S432; R434; D435; D486; D488; E489; E491; D492; D493; E495; D496; D499; D500; E502; W503; E504; D505	0.328713	6544.51	14513.1	0.31079	M1; R4; L5; P6; Y21; A22; G23; N24; T25; E26; Q28; F29; Q46; G54; V55; D57; L58; D59; F60; F61; D64; E65; E68; K69; V83; E84; D85; W86; D87; E90; E94; Q95; F98; K99; Y100; L101; R102; A103; E104; P105; E106; D107; H108; Y109; N118; T119; P120; E121; N122; R123; Y125; E128; I129; E132; S133; F134; N135; P137; T154; R156; Q157; T164; A181; E182; Y184; V185; I186; G187; S188; C189; F203; Q206; L207; D210; R211; A226; R230; Y231; V234; C235; P236; D237; L238; V239; K240; E241; F242; K244; Y245; D246; G249; S250; K251; W252; I253; K254; Q255; Y256; T257; D270; G272; Y273; E274; R275; L277; F283; H284; E286; F287; Q294; P295; S297; E298; D301; E302; Q305; N306; C307; P308; I309; D310; V311; R312; R313; P314; M327; F328; R329; D330; F331; G332; R333; R334; R337; D338; R341; T342; A345; R346; L347; L349; S350; L353; L358; K359; P360; K361; I363; T369; H370; H371; M372; Q373; R374; F379; M383; S386; Y391; Q392; V393; C394; H395; T396; K397; K398; D399; E402; I403; S406; I407; R409; H410; P412; V413	0.416268	6192.94	11237	0.355305	6.12367	6.43771	-45.398	-77.9693	0.302636
O00401	P61160	N54; C55; M56; K200; P206; E271; R274; Q275; A276; P277; P278; P279; P280; P281; P282; S283; R284; G286; P288; P289; P290; P291; P292; R341; M342; Y343; P344; P345; P346; P347; P348; L350; P351; P355; S356; G357; P358; P359; P360; P361; P362; P380; P381; P382; G384; P385; P386; G395; D396; H397; Q398; V399; T401; N405; K406; A408; L409; L410; Q412; I413; G416; A417; Q418; L419; K420; K421; V422; E423; Q424; N425; S426; R427; P428; V429; S430; C431; S432; G433; R434; L437; L438; Q440; I441; R442; I445; Q446; L447; K448; S449; V450; A451; Q454; E455; P458; P459; T460; P461; A462; P463; T464; S465; G466; I467; G469; A470; E473	0.209901	4295.44	9075.43	0.321254	F17; A23; G24; S25; N26; F27; P28; E29; H30; I31; F32; P33; I50; D59; S62; E63; K97; Y137; V143; Y147; A148; Q149; G150; L151; L152; T153; Y170; E171; G172; F173; L198; L199; R200; G201; Y202; A203; F204; N205; D209; E211; T212; R214; M215; E218; K219; L220; C221; Y222; V223; Y225; N226; Q229; E230; K232; L233; A234; L235; E236; T237; T238; V239; L240; V241; E242; S243; Y244; T245; L246; P247; D248; G249; R250; I251; I252; K253; G255; G256; E257; R258; D290; D292; T293; S295; E296; K299; H300; M309; P311; G312; P314; S315; R319; Q323; R343; E345; D346; P347; P348; R349; R350; K351; H352; M353; L356; A359; V360; L361; D363; I364; M365; K368; N370; F371; E387; K388; L389; G390; V391; T392; V393; R394	0.307107	4128.4	7430.33	0.357167	4.51101	1.42453	-41.4082	-52.0772	0.014491
O00401	P62993	P103; R104; N166; E168; I169; R173; F174; Y175; K196; R197; L198; T199; K200; D202; I203; S207; N208; F209; H211; I212; H214; L225; N226; L228; P230; K233; N234; D237; M238; E243; A276; P277; P278; P279; P280; P281; P282; S283; R284; G285; G286; P287; P288; P289; P290; P291; P292; P299; P300; P301; P302; P303; A304; R305; G306; G308; A309; P310; P312; P313; P314; R316; P318; T319; A321; A333; V334; P335; P336; P337; P338; P339; N340; R341; M342; Y343; P345; P346; P348; A349; L350; P351; A354; P355; S356; G357; P358; P359; P360; P361; P362; P363; S364; V365; L366; G367; V368; P370; P374; P375; P376; P377; P378; P379; P380; P381; P382; P387; P388; P389; G390; L391; P392; S426; R427; V429; C431; R442; Q443; G444; I445; Q446; L447; K448; S449	0.247525	4583.22	9665.81	0.321651	I4; A5; K6; Y7; D8; F9; T12; A13; D15; E16; L17; S18; K20; R21; G22; D23; I24; C32; D33; Q34; N35; W36; L41; N42; G43; K44; F47; P49; K50; N51; Y52; I53; E54; M55; K56; P57; P59; F62; R67; E71; M73; S75; K76; Q77; R78; K100; N103; D104; V105; Q106; H107; F108; K109; L111; R112; D113; G114; A115; K117; F119; L120; W121; V122; V123; K124; F125; N126; E130; D133; Y134; R136; S137; T138; S141; R142; N143; D150; I151; E152; Q153; V154; P155; Q157; P158; T159; Y160; Q162; L164; F165; D166; F167; Q170; E171; D172; G173; E174; F182; H184; D187; S189; D190; P191; N192; W193; W194; K195; M204; P206; R207; N208; Y209; V210; T211; P212; V213; N214; R215; N216; V217	0.548387	4552.3	8872.19	0.339104	5.25422	2.62711	-47.8818	-63.0032	0.018158
O00401	Q14247	M1; S2; S3; V4; Q6; Q7; P9; P11; R12; T15; N16; V17; G18; S19; L20; L21; L22; T23; P24; N27; E28; F31; T32; F33; L34; G35; K36; K37; C38; S42; S43; Y95; N96; N97; F98; V99; Y100; N101; S102; F110; A111; G112; C115; Q116; N123; E125; E126; K128; K129; R131; K132; T135; D136; L138; G139; Q142; S145; E146; R149; N153; G154; P155; N156; L157; P158; M159; T161; V162; I164; K165; P167; E168; I169; T170; T171; N172; R173; F174; Y175; G176; P177; Q178; V179; N180; N181; I182; S183; H184; K196; R197; L198; N208; F209; Q210; H211; G213; H214; D229; P230; E231; E260; K261; T262; G263; G264; V265; E266; A267; K269; N270; R273; P277; P278; P279; P280; P281; P282; S283; R284; G286; P287; P288; P289; P290; P291; P292; P293; P294; H295; N296; S297; G298; P299; P301; P302; P303; A304; R305; R307; G308; A309; P310; P311; P312; P313; P314; S315; R316; P318; T319; P322; P323; P324; P325; P326; P330; S331; V332; A333; V334; P335; P336; P337; P338; P339; N340; R341; M342; Y343; P344; P345; P346; P347; P348; A349; L350; S352; P355; S356; G357; P358; P359; P360; P361; P362; P363; S364; V365; L366; G369; P370; V371; A372; P373; P374; P375; P376; P377; P378; P379; P380; P381; P382; P383; G384; P385; P386; P387; Q398; P400; T401; T402; A403; G404; N405; K406; L409; L410; I413; R414; A417; K420; K421; V422; E423; R434; D492; E495; D496; D499; D500; E502; W503; E504; D505	0.465347	8365.55	13826.3	0.376965	M1; W2; K3; A4; S5; A6; H8; A9; S11; I12; Q14; D16; D21; W22; T24; D25; P26; D27; F28; N30; V32; E34; Q37; R38; W39; G40; A41; T43; V44; Q45; G46; S47; G48; H49; Q50; E51; H52; I53; I55; H56; K57; L58; R59; N61; V62; F63; E65; H66; Q67; L69; A80; S81; H82; G83; Y84; G85; G86; K87; V90; E91; S98; A99; V100; G101; H102; E103; Y104; Q105; K107; L108; S109; C112; S113; D116; S117; G120; F121; G122; G123; K124; F139; E140; Y141; G143; K144; T145; K147; H148; Q151; K152; Y154; S155; G157; F158; G159; F176; D177; Y178; K181; K184; H185; Q188; R189; Y191; S192; K193; F195; G196; F213; E214; G217; K218; K226; V229; F232; W250; D251; H252; Q253; E254; K255; Q257; L258; S261; R279; A283; V285; F287; D288; Y289; K290; E291; K292; L293; H296; D318; K319; N320; A321; S322; F324; E325; V327; T328; Q329; S331; Y334; Q335; T337; T344; K346; T347; S348; N349; R351; A352; N353; E355; N356; K359; E383; E386; A387; R389; K390; L391; T399; Q400; P402; P403; V404; S405; P406; A407; P408; P410; S438; T440; E441; P442; E443; P444; V445; Y446; S447; M448; A451; D452; E455; Q459; S484; Y486; D487; E488; Y489; D492; L493; G494; T496; V498; A499; L500; Y501; D502; Y503; Q504; A505; A506; G507; D508; D509; E510; I511; D514; P515; D516; D517; I518; T520; N521; I522; E523; M524; I525; D526; G528; W529; R531; V533; C534; K535; G536; R537; Y538; G539; L540; P542; N544; Y545; E547; R549	0.438182	8297.2	13716	0.376919	6.24147	4.80113	-86.9651	-124.937	0.036849
O00401	Q7Z6J0	M1; S2; S3; V4; Q5; Q6; Q7; P8; P9; P10; P11; R12; R53; K69; D70; N71; R74; S75; Y76; E93; L94; Y95; N96; N97; A111; D113; T114; R140; R141; Q142; R143; K144; S145; E146; K147; R148; R149; D150; P151; P152; N153; G154; P155; N156; L157; P158; M159; A160; T161; V162; K165; T171; N172; R173; Y175; V179; I182; S183; K186; E187; K190; A193; K194; K196; R197; L198; K200; I203; G204; T205; P206; S207; N208; F209; N270; R273; R274; Q275; A276; P277; P279; P280; P281; P282; S283; R284; G286; P287; P288; P289; P290; P291; P292; P293; P294; H295; N296; S297; G298; P299; P300; P301; P302; P303; R305; G306; R307; G308; A309; P310; P311; P312; P313; P314; S315; R316; A317; P318; T319; A320; A321; P323; P324; P325; P326; P327; S328; R329; P330; P335; P336; P337; P338; P339; N340; R341; M342; Y343; P344; P345; P346; P347; P348; A349; L350; P351; S352; S353; A354; P355; G357; P358; P359; P360; P361; P362; P363; S364; V365; L366; G367; V368; G369; P370; V371; A372; P373; P374; P375; P377; P378; P379; P380; P381; P382; P383; G384; P385; P386; P387; P388; P389; G390; L391; P392; S393; D394; G395; D396; H397; Q398; V399; P400; T401; T402; A403; K406; L409; L410; I413; R414; G416; A417; Q418; L419; K420; K421; V422; E423; Q424; N425; S426; R427; P428; V429; S430; C431; S432; R434; D435; A436; L438; D439; Q440; I441; R442; Q443; I445; Q446; L447; K448; S449; V450; A451; D452; G453; Q454; E455; S456; T457; P458; P459; T460; P461; A462; P463; D500; D501; E502; W503; E504	0.49703	10468.1	16164.4	0.393058	M1; D2; S4; A5; D8; L9; E11; P13; V14; C15; L16; E17; R35; C36; L38; G39; I40; S43; R44; R48; C49; P50; E51; R53; K82; P83; G84; P85; G86; G87; G88; S89; G90; T91; C93; V123; S125; W126; S127; P128; P129; I133; K140; L142; Y143; N144; Y145; E146; K148; E149; G151; D152; K157; R165; Q166; V167; D168; E169; N170; W171; Y172; F182; P184; T185; N186; F187; V188; Q189; I190; I191; P193; L194; K202; L204; Y205; D206; F207; E208; V209; K210; D211; E213; A214; D217; C218; K223; D224; V226; R231; R232; V233; D234; E235; N236; W237; I248; P250; I251; S252; Y253; E255; E265; W266; D267; K268; P269; P270; V271; P272; G273; V274; D275; A276; G277; S280; N320; R321; H322; S323; M324; E325; N336; T338; A341; R342; E345; G348; L349; S350; C351; V374; G377; P378; S379; F380; T381; F382; P383; D385; V386; P387; Y388; Q389; L392; L405; A406; P414; A421; A422; A424; G425; M426; G427; P428; R429; P430; M431; A432; G433; T435; D436; Q437; I438; A439; H440; L441; R442; P443; Q444; T445; R446; I453; Y454; P455; Y456; T457; R459; K460; D462; E463; K468; F475; E476; R477; C478; Q479; D480; G481; W482; F483; K484; V495; P497; G498; N499; Y500; V501; P503; M518; P539; Q541; K542; L543; N546; Q570; A571; V573; N597; Q598; E599; R600; P601; T602; A603; A604; V605; I608; A629; S630; P631; Q632; P635; L636; R651; S653; A654; P655; L656; A657; C658; A659; A660; A661; A662; S666; P667; T670; S671; A672; S673; L674; E675; E677; P678; S679; G680; R681; I682; P690; T691; S692; P693; D694; S695; S698; P708; D709; K710; D711; K713; K714; K716; K717; G718; L720; K721; P740; E743; L746; G747; S748; A749; E750; L751; P752; L753; Q754; G755; A756; G758; S772; P774; D776; G777; T782; T783; V785; A786; G787; A788; A789; L790; D793; A794; R797; P812; R813; Q814; C816; S817; G820; P821; R833; R835; K851; E852; G853; D854; I855; Q872; R873; N874; G875; K876; E886; N887; I888	0.356982	8842.18	13907.9	0.388665	9.83932	3.83216	-78.8984	-134.848	0.373951
O00401	Q8IWW6	M1; S2; S3; V4; Q6; Q7; P8; F31; T32; F33; L34; G35; K36; K37; L48; A50; A51; D52; R53; N54; C55; M56; K59; K60; C61; S62; P72; Q73; R74; S75; Y76; F77; R79; F81; D82; D85; G86; K87; L88; L89; W90; E91; Q92; E93; L94; Y95; N96; N97; F98; V99; Y100; N101; S102; P103; R104; G105; A111; G112; D113; T114; C115; V117; R131; T135; L137; L138; G139; R141; R143; K144; S145; K147; R148; R149; D150; P151; P152; G154; P155; P158; M159; A160; T161; V162; D163; I164; K165; N166; P167; E168; I169; T170; T171; N172; R173; F174; Y175; G176; P177; Q178; V179; N180; N181; I182; S183; H184; T185; K186; E187; K190; K194; L198; T199; K200; D202; I203; G204; P206; S207; N208; F209; Q210; H211; I212; G213; H214; G216; W217; D218; P219; N220; T221; D224; N226; N227; L228; D229; P230; F258; K261; T262; V265; E266; K269; E271; R273; R274; P277; P278; P279; P280; P281; P282; S283; R284; P288; P289; P290; P291; P292; P293; P294; H295; S297; P299; P300; P301; P302; P303; A304; R305; G306; R307; P311; P312; P313; P314; S315; R316; A317; P318; T319; P322; P323; P324; P325; P326; P327; S328; R329; P330; S331; V334; P335; P336; P337; P338; P339; N340; R341; M342; Y343; P344; P345; P346; P348; L350; P351; S352; S353; A354; P355; G357; P358; P359; P361; P362; P363; S364; V365; L366; V368; G369; P370; V371; A372; P373; P374; P375; P376; P377; P378; P379; P380; P381; P382; P383; G384; P385; P386; P387; P388; P389; G390; L391; R414; E423; Q424; N425; S426; R427; V429; S430; C431; S432; G433; R434; D435; A436; L437; L438; D439; Q440; I441; R442; Q443; G444; I445; Q446; L447; K448; S449; V450; D452; G453; Q454; E455; S465; A470; E473; V474; K477; D488; D499; D500; W503; E504; D505	0.570297	11845.7	18756.3	0.38709	E20; Y21; D22; Y23; E24; Y25; E26; A27; K28; R30; I32; K35; Q36; K44; T46; N47; D49; W50; Q52; K60; A61; F62; Y63; P65; Q67; Y68; P80; K82; Q83; V84; A85; G86; L87; P88; S91; M95; L100; Q101; R102; S103; T104; E105; V107; N108; L110; P111; E112; L113; S115; F116; G117; K118; P119; S120; S121; S122; V123; Q124; G125; G127; L128; I129; R130; Q134; F136; Y140; G143; Q144; V146; N147; L148; L150; D151; L152; H154; N155; N156; G157; K158; F159; N160; N161; D162; S163; H164; S165; P166; K167; V168; S169; S170; F177; G178; H179; F180; P181; G182; P183; F185; V188; C199; S201; A202; E204; G205; S206; R208; I209; D212; S213; E225; I227; A229; T231; P232; P233; Q235; G236; R237; P238; D239; S240; P241; V242; Y243; A244; N245; L246; Q247; E248; L249; K250; I251; S252; P263; I267; G269; E270; S278; G279; R280; C281; Y283; W293; K294; P295; R297; S320; E321; E322; Y324; S326; T327; D333; C336; G337; S338; P339; R341; W343; S344; E345; E346; L347; D348; R350; H352; T353; L354; T356; D358; Y359; T360; N361; K363; L365; K366; H367; D369; D370; Q371; G372; R373; Q374; Y375; Y377; S378; A379; D380; G381; R383; S384; E385; W386; E387; L388; P389; K390; Y391; N392; A393; S394; S395; Q397; Q398; E400; I401; I402; K403; S404; R405; S406; L407; D408; R409; R410; L411; Q412; E413; P414; I415; V416; L417; T418; K419; R421; H422; S423; T424; I425; V426; L427; D428; T429; N430; D431; K432; E433; S434; A437; L469; L470; N471; V472; T473; K474; E477; N478; V482; R483; K484; N485; W486; L487; S488; W490; K502; T503; Q504; W510; Q515; S516; K517; P518; E519; F520; K534; D535; K536; S537; S538; K539; Q556; S557; D558; N559; K608; K609; L610; R611; S612; F613; K614; V615; S616; S617; D688; G689; R692; V693; S694; L697; H724; K731; R735; E736; I754; K755; R761; R798; T800; Q802; S803; I806; V807; P810; T811; K814; P815; E818; G820; N821; I822; A823; V824; H825; T826; V827; Y828; Q829; N830; Q831; E834	0.381797	11492.6	18358.3	0.385	8.5696	3.34214	-74.29	-133.204	0.158292
O00401	Q8TF42	R53; N54; C55; M56; K261; T262; G263; E266; A267; N270; E271; R273; R274; Q275; A276; P277; P278; P279; P280; P281; P282; S283; R284; G285; G286; P287; P288; P289; P290; P291; P292; P299; P300; P301; P302; P303; A304; R305; G306; R307; G308; A309; P310; P311; P312; P313; P314; S315; R316; A317; P318; T319; A320; A321; P322; P323; P324; P326; P327; S328; R329; P330; V332; A333; V334; P335; P336; P337; P338; P339; N340; R341; M342; Y343; P344; P345; P346; P347; P348; A349; P358; P359; P360; P361; P362; S364; V365; L366; G367; V368; G369; P370; V371; A372; P373; P374; P375; P376; P377; P378; P379; P380; P381; P382; P383; G384; P385; P386; P387; S393; Q424; N425; R427; V429; C431; S432; R434; D435; L437; L438; I441; R442; G444; I445; Q446; L447; K448; S449; V450; A451; D452; Q454; S456; P463	0.265347	5108.56	11129.2	0.31461	M1; A2; Q3; Y4; G5; H6; P7; P9; L10; M12; R15; E16; Q67; G78; D79; P80; F81; L86; P87; E89; Y93; R95; A101; L104; S105; W108; Q109; C115; G116; K117; N118; K119; A120; H121; N122; I123; F124; P125; H126; T128; Q131; F132; F133; M134; E165; L166; Y167; S169; S170; N171; F172; F176; V177; E179; D180; E183; K186; H203; E205; H207; K208; K209; Q210; H212; T214; Y217; H218; F219; Q220; A221; H223; L224; R249; I251; R252; F253; A254; N255; H256; E257; T258; L259; Q260; I262; Y263; P264; Y265; T266; P267; Q268; N269; D270; D271; E272; E274; G278; F282; M283; S284; P285; E287; S290; T291; S292; E293; G294; W295; Y297; G298; T299; G304; C305; S306; G307; L308; P310; E311; N312; Y313; I314; T315; K316; A317; D318; E319; C320; S321; W323; D344; V346; I365; C367; Q368; P369; M370; Q371; P372; L373; R374; V375; N376; S377; Q378; P379; G380; P381; G617; E618	0.228043	4921.68	8928.64	0.355348	5.98191	1.39578	-57.133	-73.0585	0.011336
O00401	Q8TF74	M1; S2; S3; V4; Q5; Q6; P8; P9; P10; R12; R13; V14; T15; V17; L21; L22; T23; E26; T32; F33; L34; G35; K36; K37; C38; V39; M41; V45; V46; Q47; L48; Y49; A50; A51; D52; R53; C55; M56; W57; K59; K60; C61; S62; G63; V64; K69; D70; N71; P72; Q73; R74; S75; Y76; F77; R79; F81; D82; I83; K84; D85; G86; K87; L88; L89; W90; E91; Q92; E93; L94; Y95; N96; N97; F98; V99; N101; P103; R104; Y106; F107; T109; A111; G112; D113; T114; C115; Q116; V117; N120; F121; A122; E124; D136; L137; L138; G139; R140; R141; Q142; R143; K144; S145; E146; K147; R148; R149; D150; P151; P152; N153; G154; P155; N156; L157; P158; M159; T161; V162; D163; I164; K165; N166; E168; I169; T170; T171; N172; R173; F174; Y175; G176; P177; Q178; N181; I182; H184; T185; E187; K192; A193; K194; K195; K196; R197; L198; D202; I203; T205; S207; N208; F209; H214; K253; V254; D257; F258; E260; K261; T262; G263; G264; E266; A267; N270; E271; R274; Q275; A276; P277; P278; P280; P281; P282; R284; G285; G286; P287; P288; P289; P290; P291; P293; P294; H295; N296; S297; G298; P299; P300; P301; P302; P303; R305; R307; G308; A309; P310; P311; P312; P313; P314; S315; R316; A317; P318; A320; A321; P322; P323; P324; P325; P326; P327; S328; R329; P330; S331; A333; V334; P335; P336; P337; P338; P339; N340; R341; M342; Y343; P344; P345; P346; P347; P348; A349; L350; P351; S352; S353; A354; P355; S356; G357; P358; P359; P360; P361; P362; P363; S364; V365; L366; G367; V368; G369; P370; V371; A372; P373; P374; P375; P376; P377; P378; P379; P380; P381; P382; P383; V399; A403; G404; A407; L410; D411; I413; R414; A417; K420; K421; Q424; V429; C431; D435; L438; D439; I441; R442; Q443; I445; Q446; L447; S449; S456; T457; P458; P459; T460; P461; S465; G466; I467; G469; A470; M472; E473; V474; Q476; K477; R478; S479; K480; A481; H483; S484; D486; E487; D488; E489; D490; E491; D492; E494; E495; D496; F497; E498; D501; E502; W503; E504; D505	0.653465	10501.9	16275.3	0.392196	M1; P2; I3; P4; P5; P6; P8; P9; P10; P11; P13; P14; P15; P16; F19; H20; Q21; A22; N23; E25; Q26; P27; K28; L29; S30; R31; D32; E33; Q34; R35; G36; R37; G38; A39; L40; L41; Q42; D43; I44; C45; K46; G47; T48; K49; L50; K51; K52; V53; T54; N55; I56; N57; R59; S60; I63; L64; K66; K68; G69; S70; S71; G73; Y74; G75; S76; G77; A79; L81; Q82; K84; G85; G86; L87; F88; Q89; G90; G91; L95; G99; K101; D102; G103; S104; E105; A108; G109; P111; Q114; I115; R119; A120; A121; A122; P123; R124; P125; P126; V127; S128; A129; A130; S131; G132; R133; P134; Q135; D136; D137; T138; D139; S140; S141; R142; A143; P146; E147; L148; P149; R150; M151; Q152; R153; P154; S155; L156; L159; S160; R161; P162; N163; T164; T165; T168; M170; K171; H172; P179; P180; P181; P182; G183; R184; R185; A186; N187; P189; T191; P192; P194; M195; H196; S197; S198; K199; A200; A202; Y203; N204; R205; E206; K207; P213; Q215; R216; L217; H218; P219; G220; R221; E222; G223; P224; P225; A226; P228; P229; V230; K231; P233; P234; S235; P236; V237; N238; I239; R240; T241; G242; P243; S244; G245; Q246; S247; L248; A249; P251; P252; P253; P254; Y255; R256; Q257; P258; P259; G260; V261; N263; G264; P268; T269; E271; H280; S282; K286; T300; S301; A302; P304; L306; L307; S308; N309; R310; P311; P312; P313; P314; A315; R316; D317; P318; P319; S320; R321; A324; P325; P327; P328; N334; G335; P341; P343; P344; P345; Y346; R347; G350; S351; E352; P353; P354; S355; R356; K358; P359; P360; P361; P362; P363; S364; P370; P371; P372; P373; P374; P375; L378; R379; N380; G381; H382; R383; D384; S385; T387; T388; V389; R390; S391; F392; D394; D395; F396; E397; K399; Y400; S401; F402; H403; V405; D407; F408; P409; A410; P411; E412; E413; Y414; K415; H416; F417; Q418; R419; I420; Y421; P422; S423; T425; N426; A429; R430; P433; P434; L435; P436; P437; I438; L439; R440	0.725	9918.62	16332.7	0.377834	17.1396	3.91762	-64.2908	-156.879	0.865908
O00401	Q92882	D237; M238; C239; G240; S242; A244; Q245; P278; P279; P281; P282; S283; R284; G285; G286; P288; P289; P290; P291; P292; P294; P301; A304; R305; P310; P311; P312; P313; P314; S315; R316; P322; P323; P324; P325; P326; P327; S328; R329; P330; S331; V332; A333; V334; P335; P336; P337; P338; P339; N340; R341; M342; Y343; P344; P345; P346; P347; P348; L350; P351; S352; S353; A354; P355; S356; G357; P358; P359; P360; P361; P363; V365; L366; P370; V371; P373; P374; P376; P377; P378; P379; P380; P381; P382; P383; G384; P385; P386; P387; P388; P389; G390; L391; P392; S393; D394; G395; D396; H397; Q398; V399; N405; A408; L409; Q412; G416; L419; K420	0.213861	4387.89	9474.85	0.316524	P6; K7; V9; K10; P11; G12; Q13; V14; K15; V16; F17; R18; A19; L20; Y21; T22; F23; R26; T27; D29; E30; E35; G36; D37; I38; T42; D43; D46; N48; W49; K51; T53; S54; K55; T58; G59; L60; P62; S63; N64; Y65; A67; E68; Q69; A70; E71; S72; I73; D74; N75; L77; H78; E79; K82; R83; G84; N85; L86; S87; W88; E91; L93; N95; R96; V97; G98; V99; N100; G101; L102; D103; K104; A105; S107; Y111; W112; H115; G116; G117; H118; K119; D120; Q128; P129; N130; E132; N137; K138; L139; D141; A146; W149; K150; Y152; D154; I155; R169; N170; E172; K173; K174; F177; D178; M179; A180; T181; N182; A183; A186; S187; K190; Q193; A197; T200; L201; E205; D214	0.546729	4053.44	7435.76	0.352804	5.68631	1.65851	-43.2035	-56.4647	0.012706
O00401	Q96J02	P277; P278; P279; P280; P281; P282; S283; R284; G285; P288; P289; P290; P291; P292; P293; P294; H295; S297; G298; P299; P300; P301; P302; P303; A304; R305; G306; R307; A309; P310; P312; P313; P314; S315; R316; A317; P318; T319; A320; A321; P322; P323; P324; P325; P327; S328; R329; P330; S331; V332; A333; V334; P335; P336; P337; P338; P339; N340; R341; M342; Y343; P344; P345; P346; P347; P348; A349; L350; P351; S352; S353; A354; P355; S356; G357; P358; P359; P360; P361; P363; V365; L366; G367; V368; G369; P370; V371; A372; P373; P374; P375; P376; P377; P378; P379; P380; P381; P382; P383; G384; P385; P386	0.20198	4978.35	10601.3	0.319542	D3; S4; Q7; S10; M11; S13; L14; K90; L182; L185; A192; G200; E225; D226; K249; P250; S251; R252; P253; P254; R255; P256; S257; R258; P259; P260; P261; R265; E279; T285; G286; S287; L288; P289; P290; T291; I306; P308; T310; P330; G331; R335; Q338; H339; R341; V345; D346; H347; V348; E349; K350; R351; T352; T353; W354; D355; P359; L360; P361; P362; G363; W364; E365; R367; D369; M371; G372; R373; I374; Y375; Y376; V377; H379; F380; T381; R382; T383; T384; W386; R388; Y397; W400; Q401; R404; E445; R447; T448; D449; S450; N451; R453; Y455; V457; H459; R462; I463; T464; Q465; W466; E467; Q546; H547; I548; K549; T551; T553; R554; K555; T556; E559; F562; Q563; M566; S567; F568; S569; P570; D572; R575; W578; I580; F581; P582; G583; E585; N606; M608; Y609; Y629; I630; N631; P632; D633; K636; Y637; D700; E702; Y704; D708; I711; L712; G713; E714; I715; K716	0.160576	4373.06	8931.71	0.328683	4.70517	0.641614	-51.7181	-62.603	0.021454
O00401	Q9H0M0	Q47; Y49; A51; R53; N54; C55; M56; W57; S58; K59; K60; C61; S62; G63; P72; Q73; R74; S75; F77; D82; K84; D85; E91; Q92; E93; L94; Y95; N96; F107; A111; G112; D113; T114; C115; Q116; N120; S145; R148; R149; D150; P151; P152; N153; G154; P155; N156; L157; P158; M159; A160; T161; V162; D163; I164; K165; N166; P167; E168; I169; T170; T171; N172; R173; F174; Y175; G176; P177; Q178; V179; N180; N181; I182; S183; H184; T185; K186; E187; K188; K189; K192; K194; K196; R197; L198; T199; K200; A201; I203; G204; T205; P206; S207; N208; F209; Q210; H211; I212; G213; H214; V215; G216; W217; P219; Y256; E260; K261; G263; G264; V265; E266; R273; Q275; P278; P279; P280; P281; P282; S283; R284; G285; G286; P287; P288; P289; P290; P291; P292; P293; P294; H295; N296; S297; G298; P299; P300; P302; P303; R305; G306; R307; G308; A309; P310; P311; P312; P314; S315; R316; A317; P318; T319; A320; A321; P322; P323; P324; P325; P326; P327; S328; R329; P330; S331; V332; A333; V334; P335; P336; P337; P338; P339; N340; R341; M342; Y343; P344; P345; P346; P347; P348; A349; L350; S352; S353; A354; P355; S356; G357; P358; P359; P360; P361; P362; P363; S364; L366; G367; V368; G369; P370; V371; A372; P373; P374; P375; P376; P377; P378; P379; P380; P381; P382; P383; G384; P385; P386; P387; P388; P389; G390; L391; S393; D394; D396; H397; Q398; V399; P400; T401; A403; K406; A407; L409; L410; D411; I413; R414; G416; A417; Q418; K420; K421; V422; E423; Q424; N425; S426; R427; P428; V429; S430; C431; S432; G433; A436; L437; D439; Q440; I441; Q443; G444; I445; L447; K448; D500; D501; E502; W503; E504	0.532673	13171.2	23900.2	0.355293	M1; A2; T3; A4; R7; N12; R17; V45; D47; G48; I50; K55; T77; E79; Q81; W83; H85; R86; T87; L88; K89; A90; D91; A92; L93; K96; L123; E124; N125; K126; T157; E159; Q161; E162; N163; G164; D165; A166; L167; H168; E169; N170; E172; E184; G185; T186; N187; G188; I189; D190; N191; H192; V193; P194; T195; S196; T197; L198; Q200; N201; S202; C203; C204; S205; Y206; V207; V208; N209; G210; D211; N212; P214; L233; A234; S235; E236; P237; D240; T241; V242; N243; G244; E245; S246; S247; S248; A268; L269; S270; P271; T274; S275; Q342; W355; D360; P361; H362; R364; Y366; T374; T375; T376; W377; E378; R389; D392; D393; R394; R395; R396; V397; Y399; T406; T407; T408; W409; Q410; R411; F420; Q424; R427; Q431; Q435; N438; Q439; L442; Y443; E463; R465; D467; S468; T469; R471; Y473; V475; H477; K480; T481; T482; Q483; W484; E485; D486; T489; Q490; G491; L492; Q493; N494; E495; R505; Y506; T507; R508; E509; G510; V511; R512; Y513; V515; H517; N518; R520; T521; T522; F524; S532; S533; V534; T535; K536; Q540; I541; A542; Y543; E544; R545; G546; F547; R548; W549; K550; A552; H553; Y556; S560; N561; A562; L563; P564; S565; H566; K568; N570; S572; R573; Q574; T575; L576; F577; E578; D579; Q582; Q583; Y590; D591; R593; R594; R595; Y597; I599; R601; G602; E603; E604; G605; L606; D607; Y608; G609; G610; L611; R613; E614; F617; L618; H621; E622; N625; P626; M627; Y628; C629; E632; Y633; A634; G635; K636; N637; N638; Y639; C640; Q642; N644; P645; A646; I649; N650; P651; D652; Y656; K672; D675; T676; G677; F678; K694; E697; S698; D700; T701; F703; Y704; N705; S706; L707; I708; W709; I710; R711; D712; N713; L720; E721; M722; Y723; S725; V726; D727; M728; E729; I730; L731; G732; V734; S736; D738; S744; Y756; M760; W763; R764; R767; Q790; Y791; K795; E796; E798; V799; C802; G803; M804; Q805; E806; D808; D811; R814; N815; V817; R819; H820; N840; E841; M844; R845; Q848; F849; T851; G852; C854; R855; G859; G860; A862; E863; M865; G866; S867; N868; G869; P870; Q871; K872; E876; K877; V878; G879; K880; W883; L884; P885; R886; S887; H888; T889; C890; F891; R893; F911; A912; I913; E914; E915; T916; E917; G918; F919; G920; Q921; E922	0.390456	11801.6	20581.7	0.364434	6.8875	2.4827	-108.652	-158.372	0.086148
O00401	Q9H4E5	Y49; D52; R53; N54; M56; W57; S58; K59; K60; C61; S62; D82; D85; K87; L89; T114; I169; T170; T171; N172; F174; Y175; P177; Q178; V179; N180; N181; I182; S183; H184; T185; K186; E187; K188; K189; K192; A193; K194; K195; K196; R197; L198; T199; K200; D202; I203; G204; T205; P206; S207; N208; F209; Q210; H211; I212; G213; H214; V215; G216; W217; D218; P219; T221; G222; D224; N227; R249; K253; Y256; D257; E260; V265; S356; G357; P358; P359; R414; E415; K421; V422; E423; Q424; R427; D439; I441; R442; Q443; G444; Q446	0.176238	3685.39	6941.37	0.346803	M1; E5; G6; T7; D8; S9; C11; G12; C13; R14; G15; N16; D17; E18; K19; K20; M21; K23; M39; Y41; A42; N43; E49; Y50; V51; P52; T53; V54; F55; D56; H57; Y58; A59; V60; T61; V62; T63; V64; G65; G66; K67; Q68; H69; L70; Y74; Q79; D81; Y82; N83; Q84; L85; P87; L88; S89; P91; N92; T93; D94; D121; C122; M123; P124; H125; V126; P127; L173; K184; A185; D188; E189; I191; L192; I194; F195; H196; P197; K198; K199; K200; S205; E206; G207; H208; S209; C210; C211; S212; I213; I214	0.415888	3763.91	6529.35	0.365668	11.0077	2.41633	-24.0941	-45.6481	0.350472
O00401	Q9H8N7	M1; S2; S3; V4; Q5; Q6; Q7; P8; P9; P10; P11; R12; K36; M41; L48; N54; K60; C61; K69; D70; N71; P72; Q73; R74; S75; Y76; F77; K87; L88; L89; W90; E91; Q92; E93; L94; Y95; N96; N97; A111; G112; D113; T114; C115; Q116; V117; L137; R140; R141; R143; K144; S145; E146; K147; R148; R149; D150; P151; P152; N153; G154; P155; E168; I169; N172; Y175; P177; V179; N180; N181; I182; S183; H184; E187; K200; G204; T205; S207; N208; F209; Q210; H211; L225; L228; P230; E231; K233; N234; D237; E243; L246; G263; E266; A267; K269; N270; L272; R273; R274; A276; P277; P278; P279; P280; P281; P282; S283; R284; G285; G286; P287; P288; P289; P290; P291; P292; P293; P294; H295; N296; S297; G298; P299; P300; P301; P302; P303; A304; R305; G306; R307; G308; A309; P310; P311; P312; P313; P314; S315; R316; A317; P318; T319; A320; A321; P322; P323; P324; P326; P327; R329; P330; S331; V332; A333; V334; P335; P336; P337; P338; P339; N340; R341; M342; Y343; P346; P347; L350; P351; S353; A354; P355; S356; G357; P358; P359; P360; P361; P362; P363; S364; V365; L366; G367; V368; G369; P370; V371; A372; P373; P374; P375; P376; P377; P378; P379; P380; P381; P382; P383; G384; P385; P386; P387; P388; P389; G390; L391; P392; S393; D394; G395; D396; V399; T401; E423; S426; R427; P428; V429; S430; C431; S432; G433; D435; D439; Q440; R442; Q443; I445; Q446; L447; K448; I467; D496; F497; E498; D499; D500; D501; W503; E504; D505	0.479208	10050.3	13762.2	0.42206	M1; A2; S3; V4; L5; S6; R7; R8; L9; K11; R12; S13; L14; L15; G16; A17; R18; V19; L20; G21; P22; S23; A24; S25; E26; G27; S29; A30; A31; P32; P33; S34; P36; L37; L38; G40; A41; C54; Q55; E56; Q57; P58; E60; V61; A64; P65; S66; T67; S68; G69; L70; Q71; Q88; E89; W123; L127; Q128; G129; P130; C131; P132; Q133; A134; L137; P139; G140; A141; Q142; A143; L144; Y146; R147; P148; V149; S150; N152; I153; D154; K157; R158; S160; D161; A162; V163; E164; M165; D166; E167; M168; M169; A171; M172; V173; L174; T175; S176; L177; S178; C179; S180; V182; V183; Q184; P187; R197; A198; W203; K204; E205; S206; G207; D208; I209; S212; G213; T216; T217; H220; W221; V227; T229; S231; P232; H234; P235; A237; S238; P239; L242; F246; G247; Q250; L263; L264; E266; P269; R270; K271; R272; K273; N274; S275; V276; V278; Y280; W284; I294; V295; K298; R299; K302; L306; D308; T309; V310; D311; S312; D313; Q314; F315; K316; R317; E318; E319; D320; F321; Y322; Y323; E325; V326; Q327; L328; K329; E330; E331; A335; A338; V345; P346; G347; E352; P353; P355; T360; L362; P363; L364; S365; A366; L367; P368; H372; K373; S386; S387; L388; P389; S390; A392; L393; S396; P398; G399; F401; W402; H403; Q405; A406; D407; H408; A409; Y410; Q411; A412; L413; P414; S415; F416; Q417; T426; S427; V428; W430; A431; P434; S435; A437; C438; S439; L440; S441; P442; V443; R444; S445; R446; L448; S449; F450; S451; E452; P453; M460; S462; L464; I465; T467; S468; P469; A472; Q473; A476; R477; A479; K485; R487; I492; R495; D496; W498; C499; T500; A501; C502; R503; W504; K505; K506; A507	0.524366	8595.52	12608.4	0.405374	10.619	4.07599	-67.6483	-125.746	0.372142
O00401	Q9NYB9	M1; S2; S3; V4; Q5; Q6; Q7; P8; P9; P10; R12; R13; V14; L20; L21; L22; T23; P24; E26; K37; V39; M41; V45; V46; Q47; Y49; A51; N54; C55; M56; W57; S58; K59; S62; G63; V64; K69; D70; N71; P72; R74; S75; Y76; F81; D82; I83; K84; L94; N96; N97; F98; V99; N101; S102; P103; R104; G105; Y106; F107; T109; Q116; N120; F121; A122; N123; E124; E125; K128; L137; R140; R141; Q142; R143; K144; S145; E146; K147; R148; R149; A160; T161; V162; K165; S207; N208; Q210; H211; I212; H214; P288; P291; P292; P293; P294; S297; G298; P300; P301; P302; P303; A304; R305; R307; G308; A309; P310; P311; P312; P313; P314; S315; R316; R341; Y343; P344; P345; P346; P347; P348; A349; L350; P351; S356; G357; P358; P359; P380; P381; P382; P383; G384; P385; P386; P387; P388; P389; G390; L391; P392; P400; T401; T402; A403; G404; K406; L409; C431; D500; D501; E502	0.29703	5870.12	10588.7	0.356654	R120; T121; H122; K123; I124; I125; A126; P127; A128; N129; L130; E131; R132; Y136; R138; K139; P140; I141; D142; Y143; T144; L146; D147; D148; I149; G150; H151; G152; V153; K154; W155; L156; R158; F159; K160; V161; S162; T163; Q164; N165; M166; K167; G169; G170; L171; P172; R173; T174; T175; P176; P177; E410; P418; P419; P420; P421; P422; P423; E424; D425; Y426; E427; E428; E429; E430; A431; A432; V433; V434; E435; Y436; S437; D438; P439; Y440; A441; E442; E443; D444; P445; P446; W447; A448; P449; R450; S451; Y452; E454; V456; V457; A458; I459; Y460; D461; Y462; T463; D465; K466; D468; E469; F472; Q473; E474; G475; A476; I477; I481; K483; N484; D485; D486; G487; W488; Y489; E490; V492; M493; N494; G495; T497; L499; P501; G502; N503; Y504; V505; E506; S507; I508; M509; H510; Y511; S512; E513	0.261209	5828.05	10724.5	0.352094	4.78708	3.41934	-44.0124	-63.8863	0.546867
O00418	P13639	M1; A2; D3; E4; D5; L6; I7; R9; L10; E11; Q17; S18; P19; R20; A21; G22; H23; D24; G25; D26; S27; S31; D32; D33; Y37; F38; I39; C40; P41; I42; T43; D44; D45; P46; Q50; Y59; Y60; S61; N62; L63; T64; K65; S66; E67; R68; Y69; S70; S71; S72; G73; P75; A76; S78; F79; H80; R140; G141; A142; M143; I173; E174; P175; D177; V180; S243; G296; D297; L300; R303; L307; R532; Y533; E535; G536; G537; R538; K542; E565; V568; P578; H579; H580; I581; A583; D584; D609; R610; Q611; T648; C650; G653; G654; E655; Y656; D657; G658; M659; Q660; D661; R664; M701; E702; A703; M704; K705; G706; R707; A709; N710; Q711; Y713; E717	0.154483	4309.52	9229.73	0.318298	M1; N3; F4; D7; Q8; I9; R10; A11; I12; D14; K15; K42; F78; Y79; E80; L81; S82; E83; D85; D94; G95; A96; Q227; F228; E230; M231; Y232; V233; A234; K235; F236; A237; A238; K239; G240; E241; E248; R249; K251; K252; D255; M256; K258; K259; R264; F266; P268; A269; N270; G271; K272; F273; S274; K275; S276; T278; S279; P280; L285; Q291; L292; D295; P296; K299; V300; L315; E317; K318; L319; D320; I321; K322; R342; W343; L344; P345; D348; A349; Q352; P390; K391; D406; R409; L420; S422; T423; G424; L425; K426; K439; E440; L442; Y443; L444; K445; P446; I447; Q448; R449; Y457; E459; P460; E462; D463; V473; G474; D476; Q477; F478; E522; K525; R526; E540; C651; D655; G656; D677; S678; V680; A681; Q684; W685; E689; E694; G718; G719; Q720; I722; P723; R726	0.151515	4229.63	8511.7	0.331961	7.4949	5.15274	-22.1438	-44.538	0.164189
O00421	Q8WVX3	V64; K65; Y66; K67; G68; L69; K70; R71; E73; N74; L78; Q127; R128; V131; F132; K135; F138; F139; A141; R144; V145; L213; F216; T217; Y220; V221; R224; K225; T226; L227; R228; F229; R230; Q232; R233; Y234; S235; L236; V245; L248; L249; A252; P253; I256; A257; L260; L269; K273; S274; N277; L278; K280; S281; I284; T285; I288; D304; G305; K309; Q328; S329; G332; T333; R335; E336; E337; P338; D339; H340; T342; E343	0.206395	2738.01	5110.86	0.348841	M1; E2; V3; D4; A5; G7; V8; D9; R11; D12; G13; L14; R15; E16; R17; R18; G19; F20; S21; E22; G23; G24; R25; Q26; N27; F28; D29; V30; R31; P32; Q33; G38; L39; P40; K41; H42; Y44; W45; D47; L48; F51; I52; F54; D55; V56; V58; F59; V62; Y63; F64; L65; P66	0.787879	2954.14	5642.59	0.343635	5.62178	7.37858	-23.6208	-38.5383	0.925941
O00422	Q0VD86	M1; A2; V3; E4; S5; R6; V7; T8; Q9; E10; E11; I12; K13; K14; E15; P16; E17; K18; P19; I20; D21; R22; E23; K24; T25; C26; P27; L28; L29; R31; M43; D44; F46; S47; R48; G49; N50; V51; S53; S54; E55; L56; Q57; I58; Y59; T60; W61; M62; E68; L72; E75; V76; Y77; F93; T94; D95; V96; K97; R98; P99; G100; Y101; R102; V103; K104; E105; I106; G107; T116; D117; M120; Q123; Q125; K126; Q128; I129; G130; D131; Y132; R149; M150; R151; P152; Y153	0.54902	3506.71	6667.47	0.344668	M1; Q2; V3; D5; D6; G7; V8; N9; L10; I11; P12; F13; A14; K15; C16; S17; R18; V19; V20; S21; R22; S23; P25; S32; L33; R34; P35; M36; P37; Q38; G41; W45; P85; L88; W89; R90; R91; K93; R94; R95; C97; L98; M101; Q102; Q103; G105; L106; V109; P110; V113; R114; T117; Y118; L120; E121; R124; R125; Q127; S128; I129; N131; E132; K135; R179; F180; L181; T182; P183; G184; A186; E200; A201; C202; A203; S204; Q206; L207; H208; L210; A211	0.338983	3825.84	6870.08	0.357691	7.36443	4.63686	-38.0253	-56.3391	0.062086
O00422	Q96HA8	M1; A2; E4; S5; R6; V7; T8; Q9; E11; I12; K13; K14; E15; E17; K114; G115; T116; D117; D118; S119; M120; S124; Q125; A143; P144; P146; S147; G148; R149; M150; R151; P152; Y153	0.215686	1418.61	3361.22	0.29679	C26; C28; E58; R59; K60; M61; P63; W65; A69; R70; D73; G74; P75; V76; I77; W78; D79; Y80; K117; D120; D121; I122; H123; P124; Q125; F126; R127; S147; H148; M149; K150; D151; S152; W156; R157; E158; P159; L175; N176; I179	0.195122	1277.97	2958.58	0.301654	12.6086	3.7084	-10.2734	-19.6822	0.321682
O00423	Q13509	M1; E2; D3; F5; S6; S7; Y8; S9; S10; L11; Y12; D13; T14; S15; L17; L18; R37; S40; R44; M47; Q48; D50; D51; I52; L54; L55; K56; S57; A58; L59; A60; D61; V62; V63; R64; R65; L66; N67; I68; T69; E70; E71; Q72; Q73; L76; T82; R85; P86; L87; M88; Q89; T90; L91; R94; S110; L111; P112; S113; P114; S115; G116; R118; K119; T121; A122; V123; A125; T126; K127; N129; I130; K131; R132; T133; S134; S136; V139; R144; N148; S151; R152; G159; S160; T161; S163; S164; G167; K168; N170; S171; E172; S173; K176; F190; R192; G193; R194; P195; R232; D233; R235; F375; K392; K419; F420; L422; S437; S438; G462; F464; G479; K480; P505; R507; T522; R523; T543; H563; K565; P586; L604; T605; D738; K805	0.152147	4430.35	7778.22	0.362888	M1; R2; S40; D41; L42; L44; E45; R46; H105; Y106; T107; A110; E111; R121; C124; E125; N126; C127; D128; C129; L130; L150; S153; K154; R156; E157; E158; Y159; P160; D161; R162; I163; H190; Q191; V193; E194; N195; T196; D197; T238; S239; F242; P243; G244; Q245; L246; N247; A248; D249; R251; K252; A254; V255; N256; V258; P259; F260; P261; R262; H264; T312; A314; T315; V316; R320; M323; D327; M330; L331; Q334; E343; W344; I345; P346; N347; N348; V349; K350; V351; A352; V353; C354; D355; I356; G402; M403; D404; M406; E407; E410; S413; N414; D417; E421; Q424; Y425; A428; T429; A430; E432; E433; G434; E435; M436; Y437; E438; D439; D440; E441; E442; S444; E445; A446; Q447; G448; P449; K450	0.26	4241.08	7466.41	0.362253	8.76442	5.99671	-17.0522	-43.5988	0.318606
O00423	Q71U36	M1; E2; D3; G4; F5; S6; S7; Y8; I68; E70; E71; Q72; Q73; A74; V75; L76; N77; R78; K79; G80; P81; T82; K83; A84; R85; P86; L87; M88; Q89; T90; L91; L93; R94; T95; T96; V97; N98; N99; G100; V102; K105; T108; V123; P124; K127; S128; N129; I130; K131; R232; D233; R235; F323; F324; D325; D346; S348; N349; D350; V352; D366; V367; K368; C369; S370; N371; E372; F375; K392; S393; Y396; K407; K408; Q409; G410; L411; F412; E413; Q415; E416; K417; P418; K419; F420; L422; S437; N449; R450; G461; G462; F464; G479; K480; P505; R507; T522; R523; T543; D544; H563; D564; K565; H566; E584; P586	0.128834	3286.56	5909.25	0.357397	R2; S158; V159; G162; K163; K166; H192; T193; L195; E196; H197; S198; D199; A247; L248; V250; D251; T253; E254; Q256; T257; N258; L259; V260; P261; Y262; P263; R264; I265; M313; A314; P325; N329; I332; A333; K336; R339; T340; I341; Q342; F343; V344; D345; W346; C347; P348; T349; G350; F351; K352; V353; E414; G416; S419; E420; E423; D424; A427; K430; D431; E434; V435; V437; D438; S439; V440; E441; G442; E443; G444; E445; E446; E447; G448; E449; E450; Y451	0.170732	3443.83	5565.23	0.382263	8.32047	7.72615	-16.2185	-38.3248	0.271648
O00423	Q9H9L3	M1; F5; S6; S7; Y8; S10; D13; T14; S15; L17; L18; F20; C21; N22; D23; D24; S25; S27; A28; A29; S30; S31; M32; E33; V34; T35; D36; R37; I38; A39; S40; L41; E42; Q43; R44; V45; Q46; M47; E49; D50; D51; Q53; L54; L55; K56; S57; L59; A60; D61; V62; V63; R64; R65; K105; K106; G109; S110; L111; P112; S113; S115; G116; V117; K119; E120; A122; I130; K131; R132; T133; S135; S136; V139; S140; P141; G142; G143; R144; R145; E146; N148; S151; R152; G153; N154; R155; N156; R157; T158; G159; E184; Y186; K188; R192; R194; P195; V196; T197; Y199; D272; D273; V291; A292; G293; T294; K296; D297; G298; K299; Q300; P303; G322; F323; F324; D325; R326; D347; N349; D350; N371; E372; D544; E545; W547; H563; K565; P586; Q588; L604; T605; D624; G625; N626; E627; Q628; H646; D647; N648; C649; Y651; R664; V665; G666; K667; S669; G670; H671; S672; S673; F674; G692; D693; Y694; E695; L697; A703; C704; K705; V710; G736; S737; D738; T740; D741; N743; D759; F760; S784; S785; H786; K805	0.209816	5832.84	10048	0.367289	M1; S2; T3; L4; L5; L6; N7; L8; D9; F10; E12; P13; P14; P15; K16; K17; A18; L19; E20; G21; N22; A23; K24; H25; R26; N27; F28; V29; K30; K31; R32; L35; G39; F40; L41; S42; N45; Q46; P47; P48; S49; K50; P52; K53; L54; H55; S56; E57; P58; S59; G62; E63; T64; P65; T66; K72; T73; S75; F76; P77; K78; K79; A82; A83; N86; G87; V98; S99; W100; L101; T102; P103; A104; P105; S106; K107; K108; A109; D110; S111; A114; Q123; L126; K128; I129; N130; S131; H132; P133; T134; R135; S136; Q137; K138; K139; S140; Q142; S172; Q173; L175; R177; K178; G190; P191; N205; N207; D209; V210; L211; Y212; D213; E214; L217; P218; P219; C220; H221; I222; V223; Y225; R233; K234; Q235; H236; M237; V238; N239; A240; T241; P242; F243; K244; I245; G248; Q249; K252; I253; T255; G256; K257; L279; G318; K319; S320	0.407932	6150.44	11180.2	0.354887	7.51046	2.33659	-31.088	-56.2784	0.329305
O00425	Q15365	K3; E11; P32; L34; V35; K36; T37; Y39; F41; R169; G170; R171; E214; G215; I218; R219; T222; K223; S227; K228; H232; R233; K234; E235; M382; P383; T386; P395; P396; Y397; P398; Q399; F400; E401; Q402; S403; E404; T405; T407; H409; F411; V417; I421; Q424; G425; I428; K429; S432; R433; G436; A437; S438; I439; K440; I441; A442; P443; A444; E445; A446; P447; V451; R452; M453; I455; T457; G458; P459; E489; H491; R493; D526; Q527; T528; P529; D530; E531; N532; Q534; V536; K538; P574; Q575; S576; R577; R578; K579	0.150259	2585.59	6056.48	0.299186	E7; L10; T107; G110; S111; G114; K115; G116; G117; C118; K119; K121; E122; R124; A134; G135; D136; M137; P139; N140; S141; T142; V165; E168; T169; S171; Q172; S173; P174; Q175; G176; R177; V178; M179; T180; I181; P182; Q184; M186; S189; P191; V192; I193; C194; A195; G196; Q198; S202; H209; A236; N239; Q240; R243; S246; A249; M250; M251; S263; P265; E266; K268; G269; Y270; W271; A272; S273; L274; D275; S277; T278; Q279; T280; T281; S332; A333	0.210674	2839.17	5208.41	0.352798	7.00492	2.21208	-20.7769	-31.4459	0.177765
O00425	Q8WWB5	N2; K3; L4; Y5; S30; G31; P32; L34; K36; T37; Y39; F41; V42; D43; S73; V74; P75; K76; R77; Q78; R79; I80; K129; R133; Y153; A159; A160; Q162; N163; P164; R169; G170; R172; G173; L174; G175; Q176; R177; S180; K192; I211; K213; E214; G215; I218; R219; T222; K223; S227; K228; I229; D230; V231; H232; R233; E235; K242; T245; A356; S357; L360; Q361; H363; L364; I365; P366; G367; L368; N369; L370; N371; A372; L373; L375; F376; P377; P378; S380; G381; M382; P383; P384; P385; T386; S387; G388; P389; S391; A392; M393; T394; P395; P396; Y397; P398; Q399; E401; Q402; S403; E404; T405; L415; G418; A419; I421; G422; K423; Q426; H427; Q430; L431; R433; F434; A435; G436; D448; K450; P459; P460; E461; A462; F464; K465; G468; R469; Y471; G472; K473; K475; E476; E477; N478; F479; V480; E485; R501; K508; E512; F543; Y544; Q547; E555; T558; Q559; Q562; H563; Q566; K567; A568; L569; R578; K579	0.262522	6263.88	12521.6	0.333442	L8; T10; Q11; V12; T13; Q14; F15; W16; N17; L18; L19; D20; D21; L22; A23; Q24; S25; D26; P27; Y30; E31; F33; I34; Q35; Q37; L38; K39; E40; G41; K42; Q43; L44; C45; A46; A47; E49; P50; Q51; L52; Q72; W73; T74; R75; I76; P77; A78; P79; Q80; H84; P85; V86; P87; L88; T89; V90; N111; P112; D113; H116; E119; M131; C135; E138; K139; R154; I159; Q160; K163; L166; I169; T171; S173; I174; L176; R177; M180; R181; R182; E183; L184; T185; L186; Q188; I189; R190; S191; S192; T193; M194; S195; N196; P197; D198; H199; F200; P201; Q202; L203; L204; L205; Q209; V210; S211; G212; K213; A214; C216; L217; I218; E219; E220; I221; S222; S223; T224; E225; I226; V228; I259; S261; V262; S263; L264; D266; S268; V269; S270; D272; D273; L274; L275; E277; V278; S279; E280; K281; R283; H285; N287; A299; K300; F301; K303	0.453968	6265.2	11591.7	0.350855	5.42738	2.2348	-44.8574	-65.1633	0.228893
O00429	O00429	T347; I348; E349; G350; T351; K353; I355; T357; S358; E359; L360; C361; G363; A364; I366; C367; Y368; F370; H371; E372; R376; M482; N485; L486; A488; I489; E490; A492; Y493; N495; K497; H498; P499; D500; T567; A571; G573; G574; K597; A598; E599; L601; L602; K606; I610; P611; I612; M613; P614; A615; S616; P617; Q618; K619; Y654; I657; V658; K660; N661; Q663; D664; S665; P667; K668; A669; M671; H672; F673; V675; N676; K679; D680	0.097826	2596.98	4882.69	0.347205	T347; I348; E349; G350; T351; K353; I355; T357; S358; E359; L360; C361; G363; A364; I366; C367; Y368; F370; H371; E372; R376; M482; N485; L486; A488; I489; E490; A492; Y493; N495; K497; H498; P499; D500; T567; K568; V570; A571; G573; G574; K597; A598; E599; L601; L602; K606; P609; I610; P611; I612; M613; P614; A615; S616; P617; Q618; K619; Y654; I657; V658; K660; N661; Q663; D664; S665; P667; K668; A669; M671; H672; F673; V675; N676; K679; D680	0.101902	2593.78	5058.75	0.338944	5.3942	3.853	-39.8911	-49.828	0.002766
O00429	O43167	P302; E303; K305; T306; R307; N309; V310; L311; A312; A313; Q314; Q316; S317; L318; L319; N320; S321; Y322; G323; E324; P325; V326; D327; D328; S330; A331; T332; L334; Q335; T338; K339; A341; T342; C345; N346; T351; A352; K353; Y354; I355; T357; S358; E359; R365; Y368; I369; E372; T373; R376; T377; L434; E437; E438; R441; N448; T451; Q452; E453; R456; K679; D680; L682; Q683; S684; V687; Y691; L717; Q721; S724; Q725; A728; R731; E732; L735; W736	0.101902	2666.38	5401.74	0.330484	I42; N45; H47; R49; E71; I72; G73; Q74; S75; I76; Y77; M78; E80; T170; L171; Q172; E173; E174; K175; L178; A179; E182; E183; Q193; N194; R195; Q196; F198; V199; V200; K201; L264; Y267; K268; D272; Q273; D275; H276; G277; S278; N325; Q338; T341; R342; T345; G346; E347; R348; P349; Y350; T351; C352; T353; V354; S356; A358; L365; M369; L371; H372; S373; G374; Q375; K376; P461; Y462; S463; C464; G465; I466; C467; G468; S474; K477; R478; C481; I482; H484; T485; G486; K487	0.116212	2591.6	5729.48	0.31145	7.22711	2.66262	-5.6975	-16.7385	0.633195
O00429	P31350	D328; K329; S330; A331; L334; Q335; T338; K679; D680; T681; Q683; S684; E685; V687; G688; Q689; Y691; K692; S693; L696	0.027174	641.192	1322.52	0.32652	M1; L2; S3; L4; R78; V81; F83; P84; I85; E86; H88; W91; Q370; R371; M372; G373; V374; M375	0.046272	634.342	1578	0.286728	7.83985	0	-6.09656	-8.31675	0.271634
O00429	P40123	N398; A399; G401; P402; R403; L406; F407; V411; E414; L415; K418; V478; E481; M482; H484; N485; L486; A488; I489; A492; Y493; I494; T496; K497; R516; R517; R519; L520; A521; R522; E523; L524; P525; S526; A527; R530; D531; S534; K535; P537; L540; S544; Q545; P547; S548; A550; A551; S552; A553; E554; A555; D556; K558; L559; D562; S563; R564; R565; T567; K568; N569; V570; A571; S572; G573; G574; G575; G576; V577; G578; D579; G580; V581; Q582; E583; P584; T585; T586; G587; R590; G591; K594; T595; A598; E599; L601; L602; E605; K606; Q618; K619; G620; H621; A622; V623; L626; D627; K668; A669; M671; H672; F673; N676; D680	0.141304	3741.98	6790.73	0.355272	M1; M4; Q5; V8; E9; L11; E12; V15; L18; E19; L21; S22; S25; R27; P28; P29; G30; N31; C32; G33; E34; V35; N36; G37; V38; A40; Q94; F222; S223; V224; S226; G228; P229; L231; P232; P233; P234; P235; P236; P237; L238; P239; P240; P241; G242; P243; P244; P245; F247; E248; E250; K252; E254; S256; S257; P258; S259; S261; A262; L263; A265; Q266; N268; Q269; I273; G276; L277; R278; H279; V280; Q284; K285; T286; Y287; L292; R293; G296; G297; Q298; T299; Q300; S301; P302; T303; K304; H306; T307; S309; P310; T311; P313; D339; N341; D342; Q446; D447; G448; D449; Y450; R451	0.209644	3648.59	6400.84	0.363064	5.68292	1.62369	-36.2535	-47.8106	0.054195
O00429	P43355	A399; T400; P402; R403; P404; L406; F407; P409; E410; V411; E414; R516; L520; R522; E523; L524; P525; S526; A527; V528; S529; R530; D531; K532; S533; S534; K535; P537; S538; A539; L540; A541; P542; A543; S544; Q545; E546; P547; P549; A551; S552; A555; D556; K558; L559; D562; S563; R565; E566; G576; V577; D579; G580; V581; Q582; P584; T585; G587; N588; G591; T595; S596; K597; E599; P617; Q618; K619; G620; H621; A622; V623	0.096467	2730.09	5355.21	0.337661	M1; S2; L3; E4; Q5; R6; S7; L8; H9; C10; K11; E13; E14; A15; E17; A18; E21; L25; R72; Q73; P76; S77; A203; M204; E205; G206; G207; H208; P210; E212; E213; E216; E250; R252; V254; P255; D256; S257; R261; E263; L265; W266; L271; A272; T274; S275; Y276; V277; K278; L280; E281; I284; K285; A288; R289; R291; F292; F293; P295; S296; R298; E299; A300; L302; R303	0.210356	2764.83	4549.27	0.378014	6.5515	2.91178	-24.6868	-35.6559	0.093183
O00429	P43357	T17; V18; G19; D21; I22; R307; L311; A313; Q314; Y315; S317; L318; N320; S321; Y322; K339; T342; C345; N346; T347; I348; E349; G350; T351; A352; K353; Y354; I355; E356; T357; S358; E359; L360; C361; G363; A364; C367; Y368; F370; H371; E372; R376; E379; N448; T451; Q452; L455; D500; D503; A504; L507; M508; N511; I560; R564; T567; K568; N569; G574; G575; D579; G580; V581; Q582; E583; P584; R649; K652; S653; L656; I657; R659; K660; Q663; D664; P667; K668; M671; V675; N676; K679; R709; E712; A713; D715; M716	0.116848	2950.21	5772.35	0.338227	M1; P2; L3; E4; R6; H9; C10; K11; P12; E13; G15; L16; E17; A18; R19; G20; E21; A22; L23; G24; V26; G27; A30; P31; E34; E37; L45; V46; V48; T49; L50; P78; L79; W80; S83; Y84; S87; S88; N89; Q90; E91; E92; E93; F105; K132; Q144; Y145; F146; F147; P148; V149; F151; S152; S155; L166; E168; H174; Y176; A210; R211; E212; G213; D214; C215; R259; E270; L272; W273; L278; T281; S282; Y283; V284; K285; L287; H288; V291; K292; I293; S294; G295; G296; P297	0.264331	3134.74	6140.69	0.337962	6.24492	2.30076	-35.0436	-46.0846	0.04986
O00429	P49841	P402; R403; K497; P499; C505; N509; I512; E513; R516; R519; L520; L524; A527; V528; D531; S533; S534; K535; V536; P537; S538; A539; P549; E554; G557; I560; Q561; R564; R565; K568; N569; A571; S572; G573; G574; G575; G576; V577; G578; D579; Q582; E583; P584; T585; T586; G587; G591; M592; K594; T595; A598; E599; L601; L602	0.07337	1975.16	3713.68	0.347199	R4; P5; R6; T7; T8; S9; F10; A11; E12; S13; C14; K15; S66; F67; L88; D90; R92; F93; K122; Y140; D181; K183; Q185; K205; V208; R209; G210; E211; P212; N213; V214; S215; Y216; C218; S219; R220; Y221; R223; L227; I228; G230; T232; D233; D260; S261; G262; V263; Q265; L266; V267; R282; E283; M284; N285; P286; N287; Y288; E290; F291; K292; F293; P294; T326; D404; T408	0.154762	1999.24	4144.55	0.325409	7.5483	3.52254	-12.9534	-22.2183	0.256297
O00429	Q8WXD2	E359; R365; Y368; I369; T373; F374; R376; T377; E379; S380; V381; D382; P383; L384; G385; G386; L387; N388; T389; I390; I392; R423; E426; P427; R430; C431; L434; E437; R441; Q444; D503; G506; L507; M508; N510; N511; E513; E514; Q515; R516; R517; N518; R519; L520; A521; R522; E523; L524; P525; S526; V528; S529; R530; D531; K532; K535; V536; A539; L540; A543; E546; K597; E599; L602; K606; A633; R634; K635; L636; S637; A638; Q641; E645; E648; R649; K652; L656; R659	0.105978	2832.42	5731.05	0.330756	F3; T6; W9; R34; E35; L36; A38; E39; L42; N43; Q45; I46; A47; E50; N163; D164; R165; A166; F168; D169; V172; L176; H187; E190; T216; W218; T219; E220; Q222; A223; P227; E228; V230; T231; M233; A234; A235; D238; A241; K242; N245; V249; G317; I319; S320; P321; E322; E323; V325; S326; E329; N330; E333; L337; E364; D367; S368; T369; K370; E372; A373; K375; M376; E377; E379; Y380; L383; K384; S386; T387; K388; D390; N391; N393; P394; G395; G396; K397; E417; W418; K420; K421; H422; D423; K425; G426; N427; E429	0.188034	2764.67	6050.77	0.313617	4.28794	8.21855	-14.195	-28.0805	0.2515
O00429	Q96C03	R167; N188; D190; M191; A192; T193; S194; E195; L197; K198; R201; E202; P205; D221; A222; G223; T224; D225; D228; V229; R233; V234; I235; P236; H371; E372; G375; R376; E379; S380; V381; P383; L393; T394; I396; R397; N398; A399; T400; G401; P402; R403; P404; A405; L406; F407; V408; P409; E410; V411; F413; E414; L415; K418; A492; Y493; I494; N495; T496; K497; P499; D500; D503; A504; G506; L507; M508; N509; N510; N511; I512; E513; E514; Q515; R516; R517; N518; R519; L520; A521; R522; E523; L524; P525; S526; A527; V528; R530; K532; S533; S534; V536; P537; S538; A539; L540; A541; P542; A543; S544; Q545; E546; P547; S548; P549; A551; A553; E554; D556; G557; L559; I560; Q561; D562; S563; R564; R565; E566; T567; K568; V570; A571; S572; G574; G575; V577; T586; G587; N588; W589; R590; G591; M592; L593; K594; T595; S596; K597; A598; E599; E600; L601; L602; A603; E604; E605; K606; P609; I610; P611; I612; M613; S616; P617; Q618; K619; G620; H621; A622; V623; N624; L626; D627; V628; P629; V630; V632; R634; S637; R639; E640; R642; D643; E645; V646; R649; L650; K652; S653; L656; I657; R659; K660; Q663	0.25	6436.98	13010.9	0.330987	M1; E3; F4; S5; Q6; K7; R8; G9; K10; R11; R12; S13; D14; E15; G16; L17; G18; S19; M20; V21; F23; L24; L25; A26; N27; A28; R29; L30; V31; L32; G33; V34; G35; G36; A37; A38; V39; L40; G41; I42; T44; L45; K48; R49; I51; D52; R58; D59; D61; D62; A65; D66; K69; E70; L73; A76; H79; L80; Q81; P82; R83; P84; P85; P86; A87; A88; L89; S90; Q91; P92; V93; L94; P95; A97; P98; S99; S100; S101; A102; P103; E104; G105; P106; A107; E108; T109; D110; P111; V113; T114; P115; Q116; L117; S118; S119; P120; A121; L123; C124; L125; T126; L127; Q128; E129; L132; A133; R136; V210; V213; D214; T215; V216; A217; R218; A224; R226; L230; E231; P234; R235; L244; V245; G246; G247; Y248; R252; G324; L325; N328; L329; D391; E394; E395; G398; E399; L402; Y441; Y444; S445; L447; Q448; E449; P450; E451	0.317181	7045.71	11943.9	0.371029	5.48852	2.81843	-62.3798	-85.8781	0.059329
O00429	Q99961	P26; K152; P177; N178; I180; D190; M191; A192; T193; S194; E195; L197; K198; R201; V203; D204; P205; D206; G207; R208; R209; L211; A222; G223; T224; D225; M227; D228; V229; L230; M231; G232; R233; V234; I235; P236; V237; K238; L239; G240; I241; I242; K272; Y273; P274; S275; L276; N278; R279; N280; Y284; T288; R291; L292; H295; H296; R298; D299; C300; E303; L304; R307; V310; L311; Q314; S317; L318; I348; E349; G350; T351; A352; K353; Y354; I355; E356; T357; S358; E359; L360; G363; A364; C367; Y368; H371; E372; R376; E379; S380; D382; P383; Y449; A502; D503; G506; L507; N510; E513; E514; R516; R517; R522; E523; L524; P525; S526; V528; S529; R530; K532; S533; K535; V536; P537; L540; P542; A543; S544; Q545; E546; P547; S548; P549; A550; A551; E554; A555; K558; K568; N569; V570; S572; G573; G574; G575; V577; G578; D579; G580; V581; Q582; E583; P584; T585; N588; E604; K652; L656; R659; K660	0.203804	5081.43	10620.8	0.323611	M1; S2; V3; A4; G5; L6; K8; Q9; F10; K12; A13; S14; L16; V17; K20; V21; N72; T73; K76; I77; G79; Q80; V81; K82; N83; I98; G101; K102; G105; G106; G111; D112; L115; D116; E119; K122; R123; E126; I133; K136; Q137; N138; D141; P142; Q144; N145; L146; E148; K149; D150; K152; E153; H156; K159; K160; E162; G163; R164; L166; D167; K189; S200; N203; L204; T207; E210; Q211; S213; Q214; E235; K239; R242; R243; E246; S249; R250; P251; E254; Y255; K256; P257; K258; P259; R260; E261; P262; F263; D264; L265; G266; E267; P268; E269; Q270; S271; N272; G273; G274; F275; P276; C277; T279; P281; K282; A285; S286; S288; F289; R290; L314; Y315; D316; F317; E318; E320; E324; E329; E341; N342; W343; P356; L357; S358; Y359; V360; E361; V362	0.345109	5056.74	11001.8	0.314894	5.3264	2.76184	-29.3297	-46.5273	0.432108
O00429	Q9GZY8	T357; S358; E359; L360; R365; Y368; I369; E372; T373; F374; R376; T377; E379; S380; V381; P383; G385; G386; L387; N388; I390; D391; T394; R397; R419; R423; E426; P427; R430; C431; L434; E437; E438; R441; V528; S529; R530; D531; K532; S534; K535; V536; P537; L540; P542; A543; S544; Q545; E546; P547; S548; P549; A550; A551; A553; D556; K558; L559; I560; Q561; D562; S563; R564; R565; E566; T567; K568; N569; V570; A571; S572; G573; G574; G576; V577; G578; D579; G580; V581; Q582; E583; P584; T585; G587; N588; W589; R590; G591; M592; L593; K594; T595; S596; K597; A598; E599; E600; L601; L602; A603; E604; E605; K606; S607; K608; P609; I610; P611; I612; M613; P614; A615; S616; P617; Q618; K619; G620; H621; A622; V623; L625; L626; D627; V628; P629; V630; K635; Q641; K652; L656; R659	0.177989	5688.53	9592.85	0.372253	M1; S2; K3; G4; T5; S6; S7; D8; T9; S10; L11; G12; R13; V14; S15; R16; A17; A18; F19; P20; S21; P22; A24; A25; M27; A28; I30; S31; R32; Q34; Y35; E38; Y39; T40; G42; I43; S44; Q45; R46; M47; R48; V49; L53; V55; N72; A73; S74; V75; I76; M77; Q78; V79; P80; E81; R82; I83; V84; V85; N88; F94; P116; Q140; N141; E142; E143; I144; R145; A146; V147; G148; R149; L150; E153; R154; S157; E158; A160; V161; R162; N164; G165; V168; T200; P201; S202; A206; R207; V208; C209; P211; L214; P215; E216; D217; G218; A219; N220; L221; S222; S223; R225; G226; I227; S229; L230; R237; L254; R255; G256; G257; S258; A259; A260; A261; T262; D268; R271; Y272; I274; N276; D278; L288; V291; D292; S295; N314; R317; A318; E321; M322; M324; Y325; S326; T328; V329; F331; W332; L333; S336; F340	0.409357	5347.52	8857.24	0.37646	8.33632	3.08081	-45.8575	-72.608	0.239346
O00429	Q9NQG6	T189; D190; M191; A192; T193; S194; L197; K198; R201; D221; A222; G223; T224; D225; D228; V229; R233; V234; I235; P236; G350; I355; T357; S358; E359; L360; A364; R365; C367; Y368; I369; H371; E372; T373; F374; R376; T377; E379; S380; V381; D382; L384; G385; G386; L387; N388; T389; I390; R423; E426; P427; R430; C431; L434; E437; E438; R441; P631; V632; L636; E648; R649; K652	0.085598	1968.37	4533.49	0.302739	G17; I20; D21; L24; S25; R28; H65; K68; R69; W71; E72; N75; W76; L82; R85; D86; M87; T89; G90; L91; R93; S94; Q96; T97; L98; P99; T100; D101; R120; K121; G122; Q123; V124; D125; L126; K127; R130; I218; E221; D222; T223; I224; M225; N226; L232; R234; P238; E239; P242; R243; V252; V253; G254; G255; Y256; Q332; N335	0.12311	2033.48	4693.24	0.302299	6.497	4.99769	-12.2507	-21.7436	0.434948
O00429	Q9Y3D6	T400; P402; R403; P404; A405; L406; F407; A527; V528; R530; D531; P542; A543; S544; E546; P547; S548; P549; A553; E554; D556; G557; K558; I560; Q561; R564; R565; T567; K568; A571; S572; G573; G574; G575; V577; G587; R590; G591; K594; T595; A598; E599; L601; L602; E605; K606; P611; I612; M613; P614; A615; S616; P617; Q618; K619; V623; N624; L625; L626; D627; V628; R639	0.084239	2187.31	4664	0.319255	M1; V4; E7; V9; S10; V11; E12; D13; L14; L15; K16; F17; E18; K19; K20; Q22; S23; E24; K25; A26; A27; G28; S29; V30; S31; K32; S33; T34; Q35; F36; E37; Y38; W40; C41; L42; R44; Y47; D49; D50; K53; K64; S66; E68; E69; R71; D72; Y73; F75; Y76; L97; E101; Q103; N104; N105; Q106	0.361842	2164.34	3594.72	0.375815	5.05555	5.97474	-13.5805	-23.3015	0.288282
O00442	P32243	D134; V137; M138; K141; P142; I143; E145; K146; G148; I150; N152; C153; D154; I155; R158; I181; N182; L183; T184; E185; R186; G187; C188; V189; T190; K191; Y193; G194; R195; F204; K205; K208; D209; A211; A212; A213; V215; R216; C217; R219; K220; E221; I222; R223; D224; L225; Y226; V227; N228; I229; Q230; P231; V232; E234; P235; Q238; I249; E251; S253; T254; G255; C256; L257; N269; D271; K272; I275; E279; L282; L285; R286; H287; G288; K313; S341; D343; E344; E345; D346; A348; K349; D350; I353	0.226776	3332.01	4805.57	0.40946	M2; S3; Y4; L5; Y10; A11; V12; N13; G14; L15; S16; L17; T18; T19; S20; G21; M22; D23; F57; A58; K59; T60; R61; Y62; R94; Q97; Q98; Q100; Q101; N102; G104; Q105; K107; V108; R109; P110; A111; K112; K113; K114; T115; S116; P117; E120; V139; P140; T141; I142; A143; S144; S145; S146; P148; S167; C170; M171; R173; S174; Y175; M177; Y179; T180; Q181; Y185; L205; T206; P207; N225; A226; V227; T253; T254; D255; C256; L257; D258; Y259; K260; D261; Q262; T263; S265; W266; K267; L268; N269; F270; N271; A272; L275	0.311419	3321.63	6109	0.352217	8.71704	3.00588	-22.2501	-38.8476	0.459097
O00444	O00444	K62; C65; Q66; G131; Q160; L161; K162; M163; P164; H165; E166; K167; Y169; E191; L225; A226; D227; Y228; M230; I236; E237; K239; D240; H243; Q244; R247; R248; N249; A251; D252; L254; S255; H262; P263; L306; F307; L312; L313; I314; G315; Q316; P317; L318; P319; N328; K329; S330; S331; D333; F334; S335; G338; D339; G340; N341; S342; F343; Y344; T345; Q346; W347; G348; N349; Q350; E351; T352; S353; N354; G356; R357; M396; C399; H400; A402; E403; S406; K409; R410; S411; G412; G413; G414; E415; N416; E417; E418; R419; Y420; S421; P422; T423; D424; N425; N426; E445; R446; P447; D448; N449; N450; Q451; N455; H456; L457; C458; P459; T473; T475; V476; Q477; Q478; F480; G481; Q484; I485; A487; H488; R490; K491; T492; F504; Q505; K512; A534; H535; L567; S568; H597; R598; L599; K600; P601; I602; R603; Q604; K605; T606; K607; V610; S612; I613; L614; D615; S616; E617; E618; E626; Y627; A628; S629; Q630; E631; Y632; Q638; S640; S641; D642; N644; T645; T647; Y649; N652; R655; G656; F657; P658; L659; A660; D661; R662; P663; P664; S665; P666; I670; S671; R672; Y673; S674; N677; Y705; F706; T707; R708; H771; E774; I778; A781; L782; I785; I786; E789; E790; R791; T793; R794; S795; A796; P797; F798; F799; P800; I801; I802; I803; G804; R805; K806; P807; G808; S809; D823; S824; P827; T828; R829; E830; R831; A832; F834; N835; R836; V838; M839; P845; T846; A848; P849; I850; L851; N852; P853; S854; M855; V856; T857; N858; L861; L863; T864; T865; A867; T870; D871; S873; S874; L877; K878; P882; K883; S884; A885; Q886; L887; L888; K889; S890; V891; F892; K894; N895; W898; T900; Q901; L902; T903; S904; G905; V907; W908; Q910; F911; N912; G914; S915; Q916; A921; G922; S957; L959; L960; M961; F962; S963; N964; P965; T966; P967; N968; F969; H970	0.3	11284.7	17169.5	0.396593	K62; C65; Q66; G131; Q160; L161; K162; M163; P164; H165; E166; K167; Y169; E191; L225; A226; D227; Y228; M230; I236; E237; K239; D240; H243; Q244; R247; R248; N249; A251; D252; L254; S255; H262; P263; L306; F307; L312; L313; I314; G315; Q316; P317; L318; P319; N328; K329; S330; S331; F334; G338; D339; G340; N341; S342; F343; Y344; T345; Q346; W347; G348; N349; Q350; E351; S353; N354; G356; R357; M396; C399; H400; A402; E403; S406; K409; R410; S411; G412; G413; G414; E415; N416; E417; E418; R419; Y420; S421; P422; T423; D424; N425; N426; E445; R446; P447; D448; N449; N450; Q451; N455; H456; L457; C458; P459; T473; T475; V476; Q477; Q478; F480; G481; Q484; I485; A487; H488; R490; K491; T492; F504; Q505; A534; H535; L567; S568; H597; R598; L599; K600; P601; I602; R603; Q604; K605; T606; K607; V610; S612; I613; L614; D615; S616; E617; E618; E626; Y627; A628; S629; Q630; E631; Y632; Q638; S640; S641; D642; N644; T645; T647; Y649; N652; R655; G656; F657; P658; L659; A660; D661; R662; P663; P664; S665; P666; I670; S671; R672; Y673; S674; F675; N677; Y705; F706; T707; R708; H771; E774; I778; A781; L782; I785; I786; E789; E790; R791; K792; T793; R794; S795; A796; P797; F798; F799; P800; I801; I802; I803; G804; R805; G808; S809; D823; S824; P827; T828; R829; E830; R831; A832; F834; N835; R836; V838; M839; P845; T846; A848; P849; I850; L851; N852; P853; S854; M855; V856; T857; N858; L861; L863; T864; T865; A867; T870; D871; S873; S874; L877; K878; P882; K883; S884; A885; Q886; L887; L888; K889; S890; V891; F892; K894; N895; W898; T900; Q901; L902; T903; S904; G905; V907; W908; Q910; F911; N912; G914; S915; Q916; A921; G922; S957; L959; L960; M961; F962; S963; N964; P965; T966; P967; N968; F969; H970	0.295876	11258.6	17111.7	0.396845	8.60565	3.19385	-80.9425	-137.408	0.083724
O00444	O14907	M1; T3; K68; S353; N354; R357; G358; R359; V360; Y372; R375; S387; Q390; A391; T393; Y394; T395; E397; R398; C399; H400; S401; A402; E403; M404; L405; S406; V407; S408; R410; G413; G414; E415; N416; E417; R836; M837; V838; M839; S844; T846; Q847; A848; P849; I850; L851; N852; P853; S854; Q901; T903; S904; G905; V907; V919; A921; G922; V923; S924; E940; L955; L959; L960; S963; N964; P965; T966; P967; N968; F969; H970	0.073196	2476.83	4579.11	0.351028	V9; T10; A11; E17; H19; K20; L21; R22; Q23; G24; E25; N26; L27; I28; L29; G30; F31; S32; I33; G34; G35; D38; Q39; D40; P41; Q43; N44; P45; F46; S47; E48; D49; K50; D52; Y56; T58; R59; V60; S61; E62; G63; G64; P65; E67; I68; A69; G70; L71; Q72; I73; G74; K76; H90; D91; R94; K95; L97; T98; R100; Q112; Q115; K116; Q119	0.508065	2621.61	4434.35	0.371545	12.5528	4.70732	-16.5874	-35.2612	0.124907
O00444	O15060	M1; A2; C4; I5; G15; N16; L17; L18; G19; K20; S22; Y27; R28; A29; T34; L36; E37; K50; M53; R56; Y76; H93; N94; E96; N98; R99; K102; N103; E112; T122; L125; Y126; S129; H130; R135; T138; L139; S140; N141; R146; N147; M148; D154; T159; Q160; K162; M163; P164; H165; E166; H168; Y169; T170; T174; P175; N176; Y177; R185; T203; R208; P209; D212; D214; T215; V216; K217; I236; E237; D240; Q244; L254; S257; S258; D261; H262; P263; R267; K272; S273; K274; D275; L276; G277; T278; V279; E280; D281; S282; I283; D284; S285; H287; A288; T289; I290; S291; T292; I294; T295; S297; S298; T300; S301; L306; F307; D308; K309; R310; R311; L312; L313; I314; G315; P317; L318; P319; N320; K321; M322; T323; V324; F325; P326; K327; K329; S330; S331; T332; D333; F334; S335; S336; S337; N341; Y344; T352; S353; G356; R357; G358; R359; E365; R367; P368; H369; S370; R371; Y372; L373; R374; R375; A376; Y377; S379; R381; S382; S385; N386; Q388; S389; Q390; A391; K392; T393; Y394; T395; M396; E397; R398; C399; H400; S401; M404; L405; S408; K409; S411; E415; N416; E417; E418; R419; Y420; S421; P422; T423; D424; N425; N426; A427; N428; I429; F430; N431; F432; F433; K434; E435; K436; T437; S438; S439; S440; G442; S443; F444; E445; R446; P447; D448; N449; N450; Q451; A452; L453; S454; N455; H456; L457; C458; P459; G460; K461; T462; F464; P465; F466; A467; D468; P469; T470; P471; Q472; E474; T475; Q477; Q478; F480; G481; N482; Q484; I485; A487; H488; L489; R490; K491; T492; T493; E494; Y495; S497; N501; A518; W519; T522; K523; K526; N527; S528; D529; A530; N533; A534; V537; V561; F562; S564; D565; P566; R598; L599; K600; P601; I602; Q604; T606; K607; K608; A609; V611; L614; D615; S616; E617; E618; C620; V621; L623; V624; K625; Y627; K634; E635; Q638; I639; S640; T645; T647; Y649; G653; G654; R655; D661; R662; P663; P664; S665; P666; T667; D668; I670; R672; R684; K685; Q687; Y688; R691; F692; L695; V696; K699; S700; P701; K702; T704; F706; R708; Y709; K711; I713; M715; E724; W726; F727; Y728; D729; G730; V731; K732; K745; L782; I785; I786; E789; K792; T793; R794; S795; A796; P797; F798; F799; P800; I801; I802; I803; G804; R805; K806; P807; G808; S809; S811; S812; P813; K814; A815; S817; P818; P819; P820; S821; V822; D823; S824; N825; T828; R829; A832; R836; N852; P853; V856; T857; G860; L861; L863; T864; G869; I872; Q886; L888; K889; S890; V891; F892; K894; G897; W898; Q901; T903; S904; G905; V907; Q910; F911; N912; V919; Q920; A921; G922; V923; S924; I926; L952; Q953; L955; S956; S957; L959; L960; M961; F962; S963; N964; P965; T966; P967; N968; F969; H970	0.445361	13645.2	24419.1	0.358479	M1; G2; M3; R4; I5; K6; L7; Q8; S9; T10; N11; N14; K18; E91; L92; F93; T94; L96; V99; D113; Q116; S120; T121; F122; P123; D124; T137; S138; E139; S140; H141; S142; G143; T144; H154; L156; G157; E158; L159; G162; G163; D164; Y165; L166; G167; A168; D169; R170; N171; Y172; V173; S176; D177; A178; G179; G180; S181; Y182; K183; E184; E185; E186; D192; N194; H195; S196; L197; H198; L199; P200; K208; T209; E210; D211; H212; P215; A216; F218; T219; S220; I221; P222; S223; M224; M225; T226; Q227; P228; L229; L230; G231; T232; V233; S234; T235; G236; I237; Q238; S240; S243; C244; K248; V249; Q250; S251; N252; G253; D254; F255; S256; N258; S259; F260; L261; T262; P263; D264; A266; V267; D268; I269; T270; T271; T273; N274; S275; C276; N279; S280; H282; S283; D285; P286; G287; F288; Q290; M291; D292; L294; Q295; L296; D298; L299; G300; D301; D302; D303; L304; Q305; F306; E307; D308; P309; A310; E311; D312; I313; G314; T315; T316; E317; E318; V319; I320; E321; L322; S323; D324; D325; S326; E327; D328; E329; L330; A331; Q357; R360; R364; D365; V367; D368; L369; L370; T371; G372; N373; K375; C377; E378; T379; H380; F381; Q382; D383; R384; N385; S386; R387; T389; H390; S393; H394; F398; F410; T411; Q412; W413; Q414; T416; L417; L533; E534; D535; A536; S549; E550; A551; R554; Y555; K561; L574; Q575; H576; P577; A578; L579; Q580; K581; R582; K583; L584; P585; E587; E588; F589; E592; E593; A595; L596; G598; Q599; P600; G601; N602; S603; K604; Y605; C610; G611; K612; R613; F614; A615; H616; T617; S618; E619; N621; Y622; H623; R624; R625; I626; H627; E630; K631; Y633; K640; F641; F642; R643; G644; R645; S646; T647; K649; C650; H651; K653; T654; H655; M660; Y661; T664; S671; T672; L673; N674; L675; S677; K678; V680; G681; K684; G685; L687; P688; P689; D690; F691; T692; I693; E694; Q695; T696; F697; M698; Y699; I700; I701; H702; S703; K704; E705; A706; D707; K708; N709; D711; S712	0.449438	14819.7	25370.4	0.368739	9.34484	3.58336	-108.714	-186.746	0.252237
O00444	P59910	V561; F562; G563; D565; P566; L567; E569; Q570; R574; E577; G581; Q583; N584; R585; S589; I590; T591; Q604; K605; T606; K607; K608; A609; V621; L623; E680; W683; R684; K685; Q687; Y688; S690; R691; F692; Q694; L695; V696; S698; K699; N717; G720; D722; T736; E737; D738; F739; Q741; I743; E744; T746; G747; K748; S749; Y750; T751; L752; K753	0.058763	1852.25	3743.37	0.331018	L29; K30; P33; L34; K35; S36; N37; E38; E97; K98; F100; H101; P109; F110; S111; E112; F113; F114; D115; G118; S119; E120; V121; D122; L123; N124; F125; G126; G127; L128; G130; R131; G132; V133; K135; R164; N167; G170; Y171; S172; S173; T174; I175; G203; P204; N205	0.14557	2038.65	3617.09	0.360457	12.3365	4.62618	-11.0342	-25.0395	0.380768
O00444	P61160	M1; T3; C4; G6; E7; K8; D11; H33; T34; C65; Q66; K68; H69; P70; T122; L125; Y126; H128; S129; H130; G131; Q160; L161; K162; M163; P164; L190; S255; L256; S257; S258; L260; D261; K274; G277; T278; V279; E280; D281; S282; D284; S285; G286; A288; T289; I290; T292; A293; A296; S297; S299; T300; S303; S305; L306; F307; K309; R310; R311; L312; L313; I314; G315; F325; P326; N328; K329; S330; S331; T332; D333; F334; S335; S336; S337; D339; N341; F343; Y344; Q346; W347; Q350; E351; N354; G356; R357; L453; N455; G460; K461; T462; P463; F464; P465; F466; A467; D468; P469; T470; P471; Q472; T473; E474; T475; V476; W479; F480; L483; R502; F504; H507; P508; Q511; W519; T520; T522; K523; V524; K525; K526; N527; D529; A530; S531; H535; F706; I802; G804; R805; K806; P807; G808; S809; T810; I850; N852; S854; T857; N858; L887; L888; K889; S890; V891; Q901; L902; T903; S904; G905; V907; V919; Q920; A921; G922; V923; S924; S925; I926; E940; N941; L952; L955; S956; L959; L960; M961; F962; S963; N964; P965; T966; F969; H970	0.178351	5618.16	10000.5	0.359708	F17; Y22; A23; G24; S25; N26; F27; P28; E29; H30; I31; P39; I40; I41; R42; T45; V47; E63; L64; R65; S66; M67; L68; E69; Y147; A148; Q149; G150; L151; L152; T153; Y192; K195; L196; L198; L199; R200; G201; Y202; A203; F204; N205; H206; S207; A208; D209; T212; R214; M215; E218; K219; L220; Y222; Y225; N226; I227; E228; Q229; E230; Q231; K232; L233; A234; L235; E236; T237; T238; V239; L240; V241; E242; S243; Y244; T245; L246; P247; D248; G249; R250; I251; I252; K253; G255; G256; E257; R258; E260; F266; Q267; H269; L270; E280; E296; H300; M309; Y310; P311; G312; P314; S315; R316; E318; R319; E320; K322; Q323; L324; L326; E327; V334; E335; L337; S338; K339; F340; K341; I342; R343; I344; E345; D346; P347; P348; R349; R350; K351; H352; M353; L356; V360; L361; D363; I364; M365; K366; D367; K368; V393	0.350254	5844.8	9031.58	0.392891	6.979	2.96608	-33.4432	-57.5294	0.077479
O00444	Q5VWP2	M1; A2; T3; E7; K45; M48; Y49; K50; G52; V54; Q55; R56; V57; Q58; V61; K62; C65; L75; Y76; N77; Y78; F79; E80; V85; E96; N98; K102; D136; T138; S140; N141; D154; L157; T170; L171; C172; G173; T174; P175; N176; Y177; I178; P180; I182; A183; T184; R185; S186; P209; D212; V216; K217; L220; N221; V224; L225; A226; D227; R247; R248; N249; D252; E366; R367; P368; H369; R374; R375; Y377; S378; R381; S382; G383; T384; S385; N386; S387; Q388; S389; Q390; A391; K392; T393; Y394; T395; M396; E397; R398; C399; S441; G442; S443; F444; E445; R446; Q558; E559; C560; V561; F562; R598; K600; P601; I602; D615; E617; R662; A796; P797; F799; P800; N858; L861; G862; L863; T864; T865; A867; S868; G869; T870; P882; K883; A885; Q886; L887; L888; K889; S890; V891; F892; K894; N895; W898; T966; P967; N968; F969; H970	0.143299	4151.82	7923.35	0.343831	I276; P279; D280; I281; L282; E283; Q285; R286; E289; R301; Y304; M308; I309; R311; R312; N315; E316; C320; L321; M322; G323; H324; E325; R326; R327; Q328; L330; N331; L332; S334; L335; L336; A337; L338; R339; L341; A342; E343; N345; I346; I347; P348; S349; A350; T351; N352; V353; T354; C355; Y356; Y357; Q358; P359; A360; P361; Y362; V363; S364; D365; G366; N367; F368; S369; N370; Y371; Y372; V373; A374; H375; P376; P377; V378; T379; Y380; S381; Q382; P383; Y384; P385; T386; W387; L388; P389; C390; N391	0.217391	4676.42	7762.12	0.375962	6.56982	0.906182	-36.6662	-51.0314	0.077398
O00444	Q96A09	Q66; K68; H69; P70; E74; E90; H118; L125; Y126; H128; S129; H130; G131; T145; N147; N149; K151; Q160; L161; K162; M163; P164; H165; L190; S257; S258; L260; D261; E280; D281; I283; D284; S285; G286; H287; T289; I290; S291; T292; A293; I294; T295; S297; S298; S299; T300; I302; S305; L306; F307; D308; K309; R310; R311; L312; L313; I314; G315; Q316; P317; L318; P319; N320; K327; N328; K329; G348; N349; T352; S353; N354; S355; G356; R357; G358; R359; V360; I361; Q362; D363; A364; E365; E366; P368; R371; Y372; L373; R374; R375; Y377; S378; S379; D380; R381; S382; S385; T395; R398; H400; E403; Y420; S421; P422; N425; N426; S441; S443; F444; R446; P447; D448; N449; A452; S454; N455; H456; L457; C458; P459; K461; F466; A467; D468; T470; S497; I498; P500; R502; D503; F504; Q505; G506; H507; L510; Q511; K512; D513; T514; S515; K516; Y545; L549; H550; S551; K552; P553; E554; I555; I556; Q557; Q558; E559; C560; V561; F562; G563; S564; R588; H597; D615; S616; E617; E618; S640; S641; D642; N644; T645; D668; R672; S674; E789; R791; K792; T793; R794; S795; A796; P797; R831; P882; K883; A885; Q886; L887; S890; F892; G897; W898; T900; W908; Q910; F911; N912; G914; Q916; S930; P931; T966; P967; N968; F969; H970	0.209278	7083.24	11268.3	0.385975	M1; M2; P3; S4; E5; S6; G7; A8; E9; R10; R11; D12; R13; A14; Q17; A25; T28; A30; P31; A32; G33; G34; G35; P36; D37; P38; E39; A40; L41; S42; A43; F44; P45; G46; R47; H48; L49; S50; G51; L52; S53; W54; P55; R73; G74; N75; F76; R91; E95; H100; V101; H102; S103; R105; R131; D133; R135; E137; Q141; K144; L167; K170; E171; V174; Q175; K176; L177; V178; K179; C181; T182; D183; S184; K195; D206; S207; V208; R209; R210; Q211; F212; E213; I222; D224; S225; L228; F229; C232; S233; T235; E239; A240; F241; H242; P243; T244; T246; L250; Y251; G252; D253; E256; I266; A267; T268; R269; S270; P271; E272; E273; I274; R275; R293; S295; T296; D297; A300; L301; R303; Y304; S307; R308; F310; I311; D312; P314; D315; L316; V317; E318; Q319; R320; R321; E324; R325; E328; R339; V355; C356; L357; M358; H360; E361; Q364; T365; Q375; E379; V398; V399; P400; A401; T402; V403; N404; Y405; Y406; V407; T408; P409; V410; Q411; P412; L413; L414; A415; A417; Y418; P419; T420; W421; L422; P423; C424; N425	0.409412	7440.81	11058.6	0.402219	9.91459	2.47865	-43.1635	-81.831	0.338536
O00444	Q9NX04	R99; K102; N103; R104; V105; K106; P107; F108; S109; E110; L205; I206; R208; P231; S232; F233; L234; K272; S273; K274; S421; P422; T423; D424; N426; A427; Q451; A452; L453; S454; H456; L457; C458; P459; T462; P463; F464; P465; F466; A467; D468; T470; P471; Q472; E474; T475; Q478; A487; H488; K491; T492; Y495; D496; I498; S499; P500; N501; F504; Q505; G506; L510; Q511; K512; D513; T514; N517; A518; W519; T520; K523; V524; D532; H535; S536; Q539; Q540; N541; T542; K544; Y545; D729; G730; K745; T810	0.086598	2925.27	5142.88	0.36257	K16; P19; V20; E22; E23; Q24; Q25; G26; L27; Q29; S30; A31; L32; R33; D34; Q36; P37; L38; S40; S41; N44; L45; E47; Q48; A51; A52; L55; F57; V60; A62; L63; F66; L69; R72; L73; R75; K76; Q77; V79; A80; D82; I83; V84; L85; D86; K87; L88; G89; E90; R91; L92; A93; I94; L96; K97; D100; M101; S104; H105; Y153; K157; L160; S161; I163; D179; S182; Q187; D188; Q191; L195; S198; E202	0.35468	2856.36	4435.87	0.391699	6.91847	2.42147	-27.8285	-39.3136	0.05567
O00445	Q9H3Z4	M1; F2; E4; P5; P6; T7; P8; G9; P10; P11; S12; P13; D14; T15; P16; P17; D18; S19; R21; I22; S23; H24; G25; P26; V27; P28; W30; A31; L32; T34; I35; V38; S39; L41; L42; I43; S45; C46; C47; F48; C49; L50; R52; K53; R56; S63; I82; D83; K84; V85; Q86; P87; R111; Q113; Y114; S115; L116; D117; Q124; L126; G128; I129; L130; Q131; D139; L140; G141; D145; R158; R159; Y160; E161; T162; K163; V164; H165; R166; Q167; T168; H172; G174; E175; T176; F177; A178; K180; F198; R200; F201; R221; P222; V223; Q224; A225; W226; R227; C244; S246; L247; R248; V250; T252; A253; K255; T257; I259; L261; E262; Y305; N307; A309; L354; R355; R366; P367; I368; A369; Q370; W371; L383	0.310881	3908.72	9653.69	0.288203	R5; Q6; S8; L9; S10; T11; Y35; A39; L40; H43; P44; D45; K46; F57; K58; N61; N62; I66; K78; Y79; L82; L84; Y85; V86; E88; Q89; F90; E93; N94; N96; T97; Y98; F99; V100; L101; S102; S103; W105; A106; K107; L109; F110; F112; C113; L116; T117; C118; C122; L125; C126; C127; C128; F129; C132; C133; K135; C136; K137; E142; G143; E145; T146; E147; F148; Y149; V150; S151; P152; L155; Q158; L159; Q160; D162; E163; R164; A166; T167; D168; T169; P170; I171; V172; I173; Q174; A176; S177; T179; E180; T181; T182; Q183; L184; T185; A186; D187; S188; H189; S191; Y192; H193; T194; D195; F197; N198	0.525253	3975.99	10269.9	0.279097	7.86332	0.507311	-58.8068	-73.3161	0.100933
O00451	P39905	M1; I2; N5; C8; F12; Q27; G28; P29; E30; H32; G33; W34; R61; L64; A65; G66; R67; D68; R69; N70; M72; Q86; Y91; D92; R94; L103; Q107; Y109; W110; S111; H113; L114; G115; L116; T117; E118; G119; E120; E121; F122; Y123; E124; A125; L162; A165; K166; N169; L170; D172; K175; K176; R178; S179; S180; Y181; I182; S183; I184; N186; R187; N196; R198; K199; H201; K202; R205; Q206; M219; A228; E231; R232; Q235; T236; L238; R255; G256; R259; T260; D261; H262; L263; R265; P376; K380; D390; T392; S397; I399; T401; C402; T403; S404; V405; Q406; Q408; G409; L410; K411; N414; L418; S419; M420; F422; E424; T426; N428; I429; I430; P443; A446; R447; P448; A451; L452; V454; L455; L458; M459; L462; A463	0.258621	3808.75	7601.62	0.333797	M1; K2; L3; W4; D5; V6; V7; A8; V9; C10; L11; V12; L13; L14; T16; A17; S18; A19; F20; P21; L22; P23; A24; G25; K26; R27; P28; P29; E30; A31; P32; A33; E34; D35; R36; S37; L38; G39; R40; R41; R42; A43; P44; F45; A46; L47; S48; S49; D50; S51; N52; M53; P54; E55; Y57; P58; Q60; H124; N126; V127; T136; K137; E138; E139; L140; I141; R143; D185; D186; D187; L188; S189; F190; L191; D192; D193; L195; V196; Y197; I199; R201; H203	0.388626	4126.51	7775.79	0.346699	4.53671	4.28467	-47.0837	-61.4012	0.026453
O00451	Q99748	M1; L3; A4; N5; R140; S143; I144; F145; G147; T148; G149; A150; D151; V154; S155; K157; S158; L162; A165; K166; N169; L170; D172; K175; K176; R178; S179; S180; Y181; I182; S183; N186; R187; M219; A228; E231; R232; Q235; T236; L238; V361; L384; P385; D386; L388; S389; S391; L394; V398; T401; C402; V405; Q406; G409; L410; K411; L418; S419; F422; K438; P439; N440; S441; G442; P443; R445; P448; S449; L452; T453; L455; S456; M459; L460; A463; L464	0.163793	2299.73	4787.72	0.324479	K5; A6; A8; L9; A10; V12; L13; C14; S15; S16; V17; L18; S19; I20; W21; C23; R24; E25; L27; L28; L29; H31; R32; L33; P35; A36; L37; L40; R42; E109; R111; D122; E123; T124; V125; L126; R128; E171; D172; E173; V174; S175; F176; L177; D178; A179; S181; Y183; H184; T185; H187	0.258883	2522.56	4295.59	0.369977	4.97689	4.14741	-37.52	-46.5689	0.011152
O00458	O00458	M1; P2; K3; N4; K5; K6; R7; N8; T9; P10; H11; R12; G13; S14; S15; A16; G17; G18; G19; G20; S21; G22; A23; A24; A26; T27; A28; A29; T30; A31; G32; G33; Q34; H35; R36; N37; V38; Q39; P40; F41; S42; D43; E44; D45; A46; S47; I48; T50; M51; S52; H53; C54; S55; G56; Y57; S58; D59; P60; S61; S62; F63; A64; E65; D66; G67; P68; E69; V70; L71; E73; E74; T76; Q77; L80; N108; S112; K113; M114; L115; Y116; E117; L120; I154; Q155; L156; G157; P158; G159; I160; E161; F199; I200; A201; T202; D203; L208; L252; T253; I254; C255; P256; I257; V260; E295; L296; R298; G299; S302; A320; T321; V330; K332; R333; K334; R336; S337; R340; D341; L343; R344; E348; R349; D350; F351; P352; T353; E354; T355; K357; G359; P360; E361; R362; Y364; D366; C367; V369; K370; T373; S383; Y387; Q390; S391; N392; E393; F394; N397; V398; F399; E400; L401; G402; P403; P404; V405; M406; L407; D408; A409; T411; L412; M415; K416; S418; R419; F420; R422; H423; L424; Y425; N426; S427; A429; F430; K431; R433; T434; K435; A436; R437; S438; K439; C440; R441; D442; K443; R444; A445; D446; V447; G448; E449; F450; F451	0.430155	8074.91	13997.5	0.365837	M1; P2; K3; N4; K5; K6; R7; N8; T9; P10; H11; R12; G13; S14; S15; A16; G17; G18; G19; G20; S21; G22; A23; A24; A26; T27; A28; A29; T30; A31; G32; G33; Q34; H35; R36; N37; V38; Q39; P40; F41; S42; D43; E44; D45; A46; S47; I48; T50; M51; S52; H53; C54; S55; G56; Y57; S58; D59; P60; S61; S62; F63; A64; E65; D66; G67; P68; E69; V70; L71; E73; E74; T76; Q77; L80; N108; S112; K113; M114; L115; Y116; E117; L120; I154; Q155; L156; G157; P158; G159; I160; E161; F199; I200; A201; T202; D203; L208; L252; T253; I254; C255; P256; I257; V260; E295; L296; R298; G299; S302; A320; T321; K332; R333; K334; R336; S337; R340; D341; L343; R344; E348; R349; D350; F351; P352; T353; E354; T355; K357; G359; P360; E361; R362; Y364; D366; C367; V369; K370; T373; S383; Y387; Q390; S391; N392; E393; F394; R396; N397; V398; F399; E400; L401; G402; P403; P404; V405; M406; L407; D408; A409; T411; L412; M415; K416; S418; R419; F420; R422; H423; L424; N426; S427; A429; F430; K431; R433; T434; K435; R437; S438; K439; C440; R441; D442; K443; R444; A445; D446; V447; G448; E449; F450; F451	0.425721	8061.5	13660.9	0.371115	10.7831	5.57745	-59.6971	-115.07	0.223298
O00458	Q06413	M1; R7; N8; T9; P10; H11; R12; G13; S14; A16; G17; G18; G19; G20; A23; A24; A25; R36; V38; Q39; P40; D43; A46; S47; I48; E49; T50; M51; C54; S55; Y57; S58; D59; P60; S61; S62; F63; A64; E65; D66; G67; A328; K329; V330; R333; K334; R336; S337; V338; R340; D341; R344; P352; T353; E354; T355; K357; G359; P360; R362; Y364; Y374; K378; G382; S383; Q386; Q390; V405; L407; D408; A410; T411; T414; M415; K416; I417; R419; R422; H423; Y425; N426; A428; A429; F430; A432; R433; T434; K435; A436; R437; S438; K439; C440; R441; K443; R444; A445; D446; V447; G448; E449; F450; F451	0.228381	4684.11	6881.68	0.404997	F48; N52; K53; L54; F55; Q56; D61; M62; D63; K64; L66; L67; K68; T70; E71; Y72; N73; E74; P75; F141; I147; P148; S150; S151; H152; N153; S154; V156; Y157; S163; L164; N180; S181; M182; S183; P184; V186; T187; G209; T210; S211; A212; G213; N214; G215; Y216; G217; N218; R220; N221; S222; G224; L225; P243; M244; L246; G247; M248; N250; R251; I259; P260; P261; G262; S263; K264; N265; T266; M267; V295; V298; A299; T300; P301; T302; L303; P304; Q306; G309; G310; Y311; P312; S313; A314; I315; S316; T317; T318; Y319; G320; T321; E322; S327; L330; S334; P359; S361; A362; S364; Q365; A368; C369; T370; H373; P394; V395; S396; P398; R399; R407; Y408; P409; H411; V421; S423; L424; S425; S426; C427; S430; Y431; D432; G433; S434; D435; E437; D438; E442; H444; P446; I447; S461; R464; M465; S468; W471; A472; T473	0.291755	4325.77	6809.07	0.38849	11.0989	3.1077	-33.4916	-60.9021	0.273472
O00459	O76015	P86; G87; R89; P90; R91; R94; P97; R99; E106; R337; N341; E342; R345; D346; T347; P348; D349; R355; S358; T366; T368; R370; K371; G372; G373; N374; N375; K376; L377; I378; K379; F381; F389; S390; Y413; N414; K416; L417; E465; T468; R469; S471; Q472; E473; Q475; M476; K477; T479; A480; E482; A483; F484; E486; T487; K489; I490; F491; E493; Q494; T497; Q498; C501; S502; E504; Y505; R508; F509; E512; N514; E517; R520; I521; N524; R527; L528; R531; E534; I535; S538; L542; Q545; D575; L578; V579; T582; R587; Q588; I591; D603; Q604; Y605; A606; L607; M608; E609; D610; E611; D612; D613; L614; H616; R640; D641; G642; D662; T675; E681; P682; Y683; L685; Y686; H695; Y696; Q697; H698; A699; S700; Q703; H704; T709; V710; T711; A713; H714; P723; P724; P725; A726	0.175824	4880.4	9346.31	0.343045	S8; S9; C10; P11; L12; G13; C14; T15; M16; A17; P18; G19; A20; R21; N22; V23; S24; V25; S26; P27; I28; D29; I30; G31; C32; Q33; P34; G35; A36; E37; A38; N39; I40; C44; L46; N48; V49; H51; A52; N53; R54; V55; R56; V57; G58; T60; P61; L62; G63; R64; P65; S66; L67; L69; P70; T72; C73; H74; T75; A76; P78; L79; P80; G81; T82; C83; H84; N88; E126; E133; L137; K141; E144; S145; T146; V147; C148; Y151; Q152; F155; I158; E159; Q162; Q163; I165; L166; K169; A170; E171; N172; A173; R174; V177; Q178; D180; N181; L184; D188; I191; K192; L199; L202; D206; L321; R324; C325; N328; A329; E331; V332; E333; Q335; A336; T339; L340; C343; E350; R354; I401; Y404; R405; L408; E409; S410; C413; K414; L415; P416; C417; N418; P419; P430; C431	0.291667	4871.38	9375.29	0.341931	4.92218	4.10181	-47.2804	-65.3782	0.090869
O00459	P05067	D334; I335; S336; R337; E338; N341; E342; R345; D346; R355; D356; A357; S358; S359; K360; T366; R370; K371; G372; G373; N374; N375; K376; L377; I378; K379; F381; F389; S390; E391; Y413; N414; A415; K416; L417; D418; H450; Y453; Q454; S457; Y460; D461; Y464; E465; Y467; T468; R469; S471; Q472; E473; L474; Q475; M476; K477; R478; T479; A480; I481; E482; A483; F484; N485; E486; T487; K489; I490; F491; E493; Q494; T497; Q498; C501; S502; E504; Y505; R508; F509; E512; N514; E517; R520; I521; N524; R531; E534; I535; S538; K541; L542; Q545; L546; A550; N553; R554; D557; M560; N561; K564; L567; M568; R571; R574; L578; N592; L595; I597; K598; E600; T601; E602; D603; Q604; Y605; A606; L607; M608; E609; E611; H617; E619; Y623; K626; E648; Y655; R672; A674; T675; F677; E681; P682; Y683; L685; Y686; G687; S688; K690; E691; L694; H695; Y696; H698; A699; Q703	0.196429	5236.02	9357.96	0.35878	M1; L2; G4; L5; L8; L9; A11; A12; W13; T14; P56; S57; G58; T59; Q95; N96; R100; G101; R102; K103; Q104; T107; D200; S346; Q347; S348; L349; L350; K351; T352; T353; Q354; E355; P356; L357; R359; D360; P361; V362; L364; E414; E415; R418; Q419; K421; N422; Q559; D560; E561; D563; E564; L566; Q567; Q570; N571; D574; D575; A578; N579; S582; E583; P584; R585; I586; Y588; V609; N610; D617; L618; Q619; H622; S623; F624; G625; A626; D627; S628; V629; P630; A631; N632; E634; N635; E636; V637; E638; P639; V640; D641; A642; R643; P644; A645; A646; D647; R648; G649; L650; T651; G655; S656; G657; L658; N660; E668; V669; K670; M671; D672; A673; E693; D694; G696; S697; N698; K699; I702; I703; G704; S730; I731; H732; H733; G734; V735; V736; E737; V738; D739; P744; E745; E746; R747; H748; L749; M752; Q753; Y757; N759; T761; Y762; F764; F765; M768; Q769	0.188312	5409.81	9254.76	0.368904	8.64187	2.818	-22.7221	-48.7285	0.380615
O00459	P10912	R337; E338; N341; E342; R345; D346; R370; G372; G373; N374; N375; K376; K416; H450; Y453; Q454; S457; R458; Y460; D461; Y464; E465; T468; R469; Q472; E473; Q475; M476; K477; R478; T479; A480; I481; E482; A483; F484; N485; E486; T487; K489; I490; F491; E493; Q494; Q496; T497; Q498; K500; C501; S502; E504; Y505; R508; F509; R511; E512; N514; K516; E517; R520; I521; L523; N524; R527; L528; R531; E534; I535; S538; L542; Q545; L546; R571; R574; L578; V579; T582; Q583; A586; R587; Q588; K589; I591; N592; L595; G596; I597; K598; E600; E602; D603; Q604; Y605; L607; M608; E609; D610; D612; D613	0.135989	3918.01	7847.25	0.333015	L3; W4; L6; L7; T9; L10; A11; A13; G14; S16; D17; S20; E60; R61; E62; T63; Q83; F85; R88; T91; Q96; E97; W98; K99; E100; C101; P102; D103; Y104; S106; Y113; N115; S116; S117; F118; T119; S120; I121; W122; I123; K128; T130; N132; G133; L160; N161; Q172; R174; N180; D182; I183; Q184; K185; G186; W187; V189; E191; D208; P209; I210; L211; T212; T213; S214; P216; Y218; R235; N236; L268; I271; I272; I275; F276; V280; F283; I293; K294; M295; L296; I297; L298; P299; P300; V301; P302; V303; I306; K307; G308; I309; C390; E391; P392; F486; Q513; C514; H517; P518; V521; S522; C524; Q525; F528; L529; N532; C536; E537; A538; K541; E563; D564; I565; Y566; T568; I600; Q602; P604; G626; Y627; V628; S629; T630; D631; Q632	0.194357	3686.96	7049.93	0.343392	7.62659	0.788958	-24.5931	-38.5863	0.201194
O00459	P22681	S336; R337; E338; E339; N341; E342; R345; D346; T347; D349; R355; A357; S358; S359; I361; E364; T366; R370; K371; G372; G373; N374; N375; K376; L377; I378; K379; F381; H382; R383; E391; Y413; N414; K416; L417; H450; Y453; Q454; S457; Y460; D461; Y464; E465; E466; Y467; T468; R469; S471; Q472; E473; L474; Q475; M476; K477; R478; T479; A480; I481; E482; A483; F484; N485; E486; T487; I488; K489; I490; F491; E492; E493; Q494; Q496; T497; Q498; K500; C501; E504; Y505; R508; F509; E517; R520; I521; N524; R527; L528; S530; R531; E534; I535; H536; E537; S538; R539; T540; K541; L542; E543; Q544; Q545; L546; R547; A550; S551; N553; R554; D557; M560; N561; K564; P565; L567; M568; R571; K572; R574; D575; L578; V579; T582; Q588; I591; N592; L595; I597; K598; E600; E602; D603; Q604; Y605; L607; M608; E609; D610; D612; D613; L614; H617; E618; K690	0.193681	6102.4	10109.5	0.376415	M1; G10; A11; G12; G13; G14; S15; G16; H38; H39; H40; H41; H42; L43; S44; P45; H46; P47; P48; G49; T50; M55; K58; L62; R116; E120; M123; K124; K127; Q128; S131; K134; E135; K203; R206; G218; Y368; C372; E373; M374; G375; S376; T377; Q379; L380; K382; C384; A385; E386; N387; D388; P433; G440; L442; L443; R444; Q445; G446; A447; E448; G449; A450; P451; S452; P453; N454; D456; D457; D458; D459; D460; E461; D464; D465; L467; F468; M469; M470; K471; E472; L473; A474; G475; K477; V478; E479; R480; M487; Q490; A491; S492; L493; S514; A515; L516; G517; T518; K521; S526; H528; K529; D530; K531; P532; P534; P547; P548; R550; P551; Y552; L624; P625; S626; Q627; M628; E629; S642; L643; D644; S646; M647; M649; N650; S651; S652; P653; L654; V655; G656; P657; E658; C659; H661; P707; L708; R709; D712; S714; Q715; S716; S717; A719; C720; C722; D723; Q724; I726; D727; C729; T730; A733; M734; I737; E766; S767; E768; N769; D771; D772; Y774; D775; V776; P777; K778; P780; V781; V784; L785; R788; L790; S791; I793; N795; W802; S804; L805; R835	0.195364	5813.73	9633.57	0.376359	7.38495	8.72766	-36.2342	-75.1182	0.047136
O00459	P27986	M1; A2; P4; R10; L12; Y13; P14; F15; R16; E18; R19; E21; D22; E24; L26; P27; R35; A36; Q39; A40; P51; Q52; G55; W56; L60; R67; D69; P71; G72; T73; Y74; V75; E76; A84; R85; P86; G87; P88; R89; P90; R91; G92; P93; R94; P95; L96; P97; A98; R99; P100; D102; L109; L111; P112; D113; P115; E116; P182; T187; E189; A192; E193; R195; R196; P211; P212; T213; P215; L216; H217; R218; D334; I335; S336; R337; E338; E339; N341; E342; R345; R355; A357; S358; S359; K360; T366; K371; G372; N374; N375; K376; L377; I378; K379; F381; A411; Q412; Y413; N414; A415; K416; L417; D418; Q454; T468; Q472; Q475; M476; R478; T479; A480; I481; E482; A483; F484; N485; E486; T487; K489; I490; F491; Q494; T497; Q498; K500; C501; S502; E504; Y505; R508; F509; E512; N514; E517; R520; I521; L523; N524; R527; L528; R531; I535; R539; E543; L546; Q588; K589; N592; L595; G596; I597; K598; N599; E600; T601; E602; D603; Q604; Y605; A606; L607; M608; E609; D610; D613; L614; P615; E618; R620; T621; A680; E681; P682; Y683; L685; Y686; G687; E691; H695; Y696; H698; Q703; P719; G720; P721; G722; P723; P725; R728	0.259615	6424.07	14884.7	0.301476	L11; Y12; D13; Y14; K15; E17; R18; E19; E20; D21; G35; S36; V38; A39; L40; G41; F42; E51; E52; I53; G54; W55; N57; D68; P70; T72; Y73; V74; E75; R90; P91; R93; P94; L95; P96; V97; A98; P99; G100; S101; S102; T104; E105; V108; E109; A112; L113; T114; L115; P116; D117; A119; E120; P194; N195; A200; A201; Y203; S204; I207; P230; S231; I232; P233; H234; Q235; R274; F275; S276; A277; A278; S279; D281; N282; N285; D337; S339; R340; E341; R348; R358; A360; S361; T362; H365; T369; K374; N378; K379; L380; I381; K382; S393; A414; Q415; Y416; N417; P418; K419; L420; D421; N453; F456; Q457; S460; R461; Y463; D464; R465; Y467; E468; E469; R472; Q475; Q478; M479; R481; T482; A483; I484; E485; A486; N488; E489; T490; K492; I493; F494; E496; Q497; T500; Q501; R503; Y504; E507; Y508; K511; F512; E515; N517; E520; R523; I524; N527; L531; R534; R542; L549; R574; R577; L581; Q591; K592; N595; L598; G599; N600; N602; T603; D605; Y607; S608; L609; V610; E611; D612; D613; E614; H619; D620; E621; K622; A682; P684; Y685; L687; Y688; S689; K692; E693; H697; Y698; H700; Q705; H706	0.255525	6608.18	13771.6	0.324252	6.44555	7.21288	-23.2737	-59.4094	0.413958
O00459	P35900	P148; R195; L198; R199; A201; A202; G203; L239; G240; P241; V243; R244; A245; A248; T249; P252; A257; P258; S276; P277; D278; F279; P280; A281; L282; E285; K286; Q289; E293; E296; A298; P299; P300; A301; L302; P303; P304; K305; P306; P307; K308; K310; P311; A312; S313; V315; L316; R337; K371; G372; N374; K376; L377; I378; K379; F381; R383; F389; S390; E391; Y413; N414; A415; K416; L417; H450; Y453; Q454; Y460; D461; Y464; E465; T468; R469; Q472; E473; Q475; M476; T479; A480; E482; A483; F484; E486; T487; I490; F491; E493; Q494; T497; Q498; E499; C501; S502; E504; Y505; R508; F509; R511; E512; G513; N514; K516; E517; R520; I521; L523; N524; S525; R527; L528; K529; R531; I535; S538; L542; Q545; R574; T582; G585; A586; R587; Q588; I591; N592; L595; I597; N599; E600; D603; A606; L607; M608; E609; D610; E611; H698; R728	0.18956	5078.92	10902.8	0.317796	F3; R10; L12; S13; S14; Q17; A18; P19; G40; G41; R42; G43; I44; R45; N95; E99; I102; K103; W105; Y106; E107; N109; A110; P111; A113; G114; R115; Y117; S118; Y121; R122; E125; R128; K132; L136; Q137; R140; C141; L143; Q144; D146; N147; A148; L150; A151; A152; E153; D154; F155; R156; L157; K158; E160; T161; G164; I165; L167; T168; A171; D172; G175; L176; K178; V179; D182; L183; L185; H186; D189; L190; Q193; I194; L197; D200; L201; L204; L215; H218; L219; T222; V223; E226; V227; D228; A229; A230; P231; G232; N234; L235; V237; I238; M239; E241; M242; Y246; N253; E256; A257; Q260; Q264; E299; L300; S302; H303; L304; M306; L310; T313; R343; M346; N350; Y353; H354; L357; D358; K360; T361; R362; E364; Q365; I367; A368; T369; R371; R372; L374; E375; G376; D378; V379; K380; T382; E383; K399; K401; V403; Q405; V407; G410; K411; V412; S415; V417; E419	0.341981	5231.22	10007.1	0.343294	5.23756	4.84959	-32.3099	-53.6	0.280393
O00459	P46109	M1; A2; G3; R17; R19; P20; E21; D22; L23; V32; S34; A36; A37; Q39; A40; L41; P58; G59; L60; Q66; R67; G68; D69; L83; A84; R85; P86; G87; P88; R89; P90; R91; G92; R94; P306; P307; K308; A309; K310; P311; L316; I335; S336; R337; E338; N341; E342; R345; D346; D349; R355; S358; S359; K360; I361; R370; K371; G372; G373; N374; N375; K376; N414; A415; K416; D418; H450; Y453; Q454; S457; R458; Y460; D461; Y464; E465; T468; Q472; Q475; M476; R478; T479; A480; E482; A483; F484; E486; T487; L542; M560; K564; L567; R571; R574; D575; L578; T582; A586; R587; Q588; K589; I591; N592; L595; I597; K598; N599; E600; T601; E602; D603; Q604; Y605; A606; L607; M608; D613; E618; R620; T621; R640; D641; G642; D662; G663; F679; A680; E681; P682; Y683; L685; Y686; E691; H695; Q697; H698; A699; S700; V702; Q703; H704; N705; D706; T709; V710; T711; A713; H714; R717; A718; P719; G720; P721; G722; P723; P724; P725; A726; R728	0.217033	5600.17	11346.4	0.33046	R21; Q22; Q25; T26; Q29; G30; Q31; R32; H33; R39; S41; S42; T43; C44; P45; G46; D47; V49; N55; S56; R57; S59; H60; Y61; I62; N64; S65; L66; P67; I73; G74; D75; Y105; A115; P116; L118; T120; E122; D123; N124; L125; E126; R129; L131; Y132; D133; F134; P135; G136; N137; D138; A139; E140; D141; L142; P143; I152; I153; E154; K155; P156; E157; E158; Q159; W160; W161; S162; R164; D167; G168; R169; V170; G171; M172; P174; V175; P176; Y177; V178; E179; K180; S185; P186; H187; G188; K189; H190; G191; N192; R193; N194; S195; N196; S197; Y198; G199; I200; P201; E202; P203; A204; H205; A206; Y207; P210; Q211; T212; T213; T214; P215; L216; P217; V219; G221; S222; P223; G224; A225; I227; P229; L230; S232; T233; Q234; N235; G236; P237; V238; Q244; K245; R246; V247; P248; T267; R268; M269; N270; I271; N272; G273; Q274; W275; P287; F288; T289; H290; Q297	0.485149	5676.78	10779.7	0.344956	7.62617	4.07912	-33.6554	-61.306	0.317455
O00459	Q6NUQ1	P107; G108; L109; T110; L111; P112; D113; P115; E116; Q117; F118; S119; P120; P121; D122; P126; L127; K130; R154; T155; D156; W157; S158; S160; E210; P211; P212; P215; L216; H217; R337; N341; R345; R355; A357; S358; S359; K360; T366; R370; G373; N374; N375; K376; L377; I378; K379; F381; Y413; N414; K416; E436; D437; S438; V439; E440; E459; Q462; L463; E465; E466; T468; R469; T470; Q472; E473; M476; K477; A480; A483; F484; T487; I490; F491; Q494; Q498; C501; S502; Y505; R508; F509; R511; E512; E517; R520; I521; N524; R527; L528; R531; I532; E534; I535; S538; R539; K541; L542; Q545; A548; Q549; D552; E555; I556; R559; T582; K584; G585; A586; R587; Q588; K589; K590; E600; E602; D603; Y605; A606; L607; M608; E609; D610; D612; D613; L614; P615; N628; R629; T630; E633; R640; R647; S649; S650; Q651; R652; C654; Y655; A656; K666; H667; C668; V669; Y671; T673; F679; A680; E681; P682; Y683; L685; Y686; H695; Y696; Q697; H698; A699; S700; V702; Q703; H704; N705; D706; A707; L708; H714; P723	0.228022	5791.55	12358.1	0.319099	M1; L2; P3; A4; E6; I7; S10; P11; A12; A13; P14; C15; C16; S17; E18; S19; G20; D21; E22; N25; L26; E28; K29; S30; I32; N33; T35; V36; L37; G39; S40; V43; T47; S54; Y55; S57; A58; E61; K62; N66; I99; R102; I103; A106; L107; N109; A110; E112; S113; K114; F116; L117; F120; L121; Q123; E124; H126; L127; F128; A130; I131; S133; H134; L135; T137; W141; M142; L145; G146; I149; H240; F243; I244; A245; P246; P247; Q248; S249; Q250; R256; R316; H320; F321; Q326; T327; V329; K332; E334; W335; A338; Q339; M342; W343; N346; E349; H400; E404; L407; E411; T548; A551; D552; A554; D555; N556; V557; L560; Q561; Q563; Q564; E568; A571; T575; L576; K578; L579; Q580; L581; L584; A585; S586; M587; E588; S589; S590; D593; I596; T608; S669; E680; K681; D683; V684; Y687; Q688; L692; Y726; K728; H729; K748; Q752; S753; S755; Q757; L758; T761; N765; Y770; K771; L772; A773; Q775; D776; E778; I779; N782	0.19697	5818.9	12607.6	0.31579	4.82324	3.78969	-43.5415	-64.1596	0.150142
O00459	Q8TC29	N341; R345; D346; R370; G372; G373; N374; N375; Y460; D461; Y464; E465; T468; S471; Q472; Q475; M476; T479; A480; E482; A483; E486; T487; I490; F491; Q494; Q498; E499; C501; S502; E504; Y505; E507; R508; F509; R511; E512; N514; E517; R520; I521; N524; S525; R527; L528; K529; R531; K564; M568; E609; S649; S650; Q651; H667; C668; V669; Y671; R672; T673; F679; A680; E681; P682; Y683; N684; V702; Q703; H704; N705; D706	0.096154	2341.45	5589.77	0.29522	V54; E55; V56; P57; S58; P59; K60; D61; F62; L63; K64; K65; H66; S67; K68; E69; Y125; V126; D127; K128; R129; T130; G131; D132; K133; P138; S139; G140; L141; V142; P143; K144; Y145; I146; Y151; G152; V153; T154; P155; Y157; I158; R161; N162; E164; I165; K166; K167; A168; Q169; D171; Y172; D173; Y175; I176; N179	0.214844	2491.3	5816.87	0.299862	7.03532	2.48305	-19.3817	-29.1626	0.456927
O00459	Q8WWB3	P4; E5; G6; S34; P80; V81; A82; L83; R85; R89; P90; R91; G92; P93; R94; P95; A98; R99; P100; R101; P105; D113; P115; E116; L179; L181; P182; A183; P184; T187; P188; E189; T213; P215; L216; H217; R218; L255; R256; A257; P258; P259; P261; S262; S263; P265; P266; E274; P275; P277; N318; E329; E342; K343; R345; D346; T347; P348; T351; R406; H407; L422; Y423; P424; V425; S426; Q429; H450; Y453; Q454; S457; Y460; D461; Y464; E465; Y467; T468; S471; Q472; Q475; M476; T479; A480; E482; A483; F484; E486; T487; I490; F491; Q494; Q498; S502; Y505; R508; F509; E512; N514; K516; E517; R520; I521; N524; R527; L528; R531; I535; M560; K564; R571; R574; D575; L578; V579; T582; Q583; G585; A586; R587; Q588; I591; N592; L595; I597; E600; T601; E602; D603; Y605; N628; R629; D641; R647; S649; S650; Q651; A656; K666; H667; C668; V669; Y671; F679; A680; E681; Y683; H698; A699; S700; V702; Q703; H704; N705; D706; A707; L708; T709; V710; T711; A713; H714	0.221154	4467.01	10101.3	0.306624	E78; L81; Q82; Q85; L86; L88; Q89; L90; L92; E93; M94; E96; K97; E98; R99; Q100; R101; I102; Q103; E104; L105; Q106; R107; A108; Q109; E110; Q111; L112; G113; K114; E115; M116; R117; M118; N119; E121; N122; L123; R125; N126; L130; E133; E134; T136; L137; S139; G140; K141; T142; L143; A144; E145; I146; S147; D148; R149; Y150; G151; A152; P153; N154; L155; S156; R157; V158; E159; E160; L161; P164; S167; D168; I169; A170; L171; N172; I173; D174; Q175; D176; L177	0.451977	5115.14	8868.49	0.365795	4.17443	4.38315	-24.484	-41.1777	0.747744
O00459	Q96HT8	R65; R67; G87; P88; R89; P90; R337; E338; V340; N341; R345; R355; T368; N374; N375; K376; L377; I378; K379; F381; H382; R383; F389; S390; E391; L393; Y413; N414; K416; L417; H450; Y453; Y460; D461; Y464; E465; T468; R469; Q472; E473; Q475; M476; K477; T479; A480; E482; A483; F484; E486; T487; I490; F491; E493; Q494; T497; Q498; C501; S502; E504; Y505; R508; F509; E512; N514; E517; R520; I521; N524; R527; L528; R531; E534; I535; S538; L542; Q545; R571; R574; D575; L578; V579; T582; Q583; A586; R587; Q588; I591; N592; L595; I597; K598; N599; E600; T601; E602; D603; Q604; Y605; M608; E609; D610; E611; D612; D613; L614; P615; H616; L694; Q697; H698; P723; P724	0.153846	3689.98	8806.65	0.295278	M1; R2; P3; L4; I6; E8; V9; E10; A11; P12; E13; E14; V15; E16; V17; L18; P20; D23; F24; Q26; F27; L28; L29; P30; V31; I32; N33; E34; M35; R36; E37; D38; A40; L42; I43; R44; E45; H46; G47; A49; Y50; L51; T53; R54; K56; L57; M60; D61; L64; I67; K68; V71; S74; E75; A78; L79; V82; H84; S86; A89; D90; E91; V93; S94; L96; C97; E98; A100; E101; K103; A104; K105; I107; A108; A111; E112; L114; V115; V118; W119; I121; E122; E125; S126	0.661417	3883.02	7782.85	0.332853	2.64096	2.37687	-59.5131	-67.3019	0.006043
O00459	Q9UKT9	R337; E338; N341; E342; R345; R355; A357; S358; S359; K360; I361; Q362; E364; T366; R370; K371; G373; N374; N375; K376; L377; I378; K379; F381; H382; R383; D384; F389; S390; E391; L393; Y413; N414; K416; L417; D461; Y464; T468; R469; Q472; Q475; M476; K477; T479; A480; E482; A483; F484; E486; T487; I490; F491; E493; Q494; Q498; C501; S502; Y505; K516; E517; Q519; R520; I521; L523; N524; R527; L528; R531; E534; I535; S538; K541; L542; Q545	0.101648	2581.41	5577.17	0.316405	M1; E2; D3; E36; M37; E38; N39; V40; D41; S42; G43; E44; A47; N48; M58; K59; K61; D62; N94; E95; E97; N98; I99; K100; L101; E102; R103; H104; V106; Q147; C148; N149; Q150; C151; G152; S154; L167; H168; T169; G170; Q184; E318; A319; L320; G354; A355; P356; Q357; E358; E360; K361; I364; N392; H393; E394; P432; I433; R436; E445; H456; D463; Y464; V465; M466; T468; I469; M471; G472; C473; H474; G475; F476; R477; N483; M484; G486; A506; L507	0.153242	2596.15	5726.33	0.311945	6.95307	0.386282	-2.65101	-11.0157	0.663278
O00463	O00463	F224; H226; Y227; H243; L246; R247; H249; M250; V253; L254; K256; N257; V258; L260; E261; Q263; I264; L267; H268; S270; L271; K274; E275; K277; I278; L281; A282; T284; I285; L288; E289; E291; F292; F295; A296; L298; F299; N302; G303; F305; L306; I309; F312; A313; H315; I316; K318; S319; L322; E323; Q325; V326; L329; L330; M332; V333; Q336; Q337; K339; F340; L342; L345; V349; V352; K355; I356; L359; E360; N362; D363; R365; L366; L369; E370; E372; T373; H376; D377; H379; I380; H383; K384; Q386; L387; N390; R393; F394; L397; E398; R437	0.16158	4165.84	8728.96	0.323064	F224; H226; Y227; H243; L246; R247; H249; M250; V253; L254; K256; N257; V258; L260; E261; Q263; I264; L267; H268; S270; L271; K274; E275; K277; I278; L281; A282; T284; I285; L288; E289; E291; F292; F295; A296; L298; F299; N302; G303; F305; L306; I309; F312; A313; H315; I316; K318; S319; W321; L322; E323; Q325; V326; L329; L330; M332; V333; Q336; Q337; K339; F340; L342; L345; V349; V352; K355; I356; L359; E360; N362; D363; R365; L366; L369; E370; E372; T373; H376; D377; H379; I380; H383; K384; Q386; L387; N390; R393; F394; L397; E398; N403	0.163375	4163.62	8789.21	0.321445	0.720334	4.32201	-80.9687	-88.9977	1.2e-05
O00463	O75031	M1; A2; Y3; S4; E5; E6; F14; I15; R16; Q17; N18; S19; G20; N21; S22; I23; S24; L25; D26; N54; Q66; Q91; F94; K95; N97; K100; R101; F224; H226; Y227; L246; M250; V253; K256; N257; L260; E261; Q263; I264; L267; H268; S270; L271; K274; E275; K277; I278; Q279; L281; A282; T284; I285; L288; E289; E291; F292; F295; A296; L298; F299; N302; G303; F305; L306; I309; F312; A313; H315; I316; S319; A320; L322; E323; V326; H327; L329; L330; V333; N334; Q336; Q337; K339; F340; D341; L342; R343; P344; L345; M346; A348; V349; T351; V352; K353; K355; I356; L359; D363; L366	0.177738	4251.62	9331.71	0.313003	M1; E3; A7; E8; A10; C11; M14; G15; E18; E19; F20; K25; L28; E29; T32; V35; M36; I38; R39; L42; P43; L46; N47; E49; V50; S53; F54; K56; L57; V60; E61; N63; L64; K67; E68; E70; L71; L74; K75; D77; C78; F81; K82; R84; L85; V88; Q89; D91; N92; R94; E95; K96; E98; K99; L102; R103; Q105; L106; A109; K110; Q112; L113; Q115; Q116; Y119; C120; M123; W132; S136; E138; G188; T191; N192; A195; I196; A197; R200; E201; L232; M235; Y238; N239; S241; I242; N243; L244; K245; L247; H274; R277; Q280; S281; L284; E285; P286; R315; T318; Q321; E322; E325; D326; T329; H332	0.308383	4118.97	9038.82	0.313044	3.82291	1.67252	-64.7445	-74.4534	0.005253
O00463	O95995	F224; Y227; E242; H243; S244; L246; R247; M250; V253; L254; K256; N257; L260; E261; Q263; I264; L267; H268; S270; L271; K274; E275; K277; I278; L281; A282; T284; I285; L288; E289; E291; F292; F295; A296; L298; F299; N302; G303; F305; L306; N308; I309; F312; A313; H315; I316; S319; A320; L322; E323; V326; H327; L329; L330; V333; N334; Q336; Q337; K339; F340; D341; L342; R343; L345; M346; A348; V349; V352; K353; K355; I356; L359; E360; N362; D363; L366; A367; E370; D377	0.141831	3712.72	7780.75	0.323028	R90; V93; E94; V97; Y98; K101; E227; F230; T231; I233; K234; Y237; N238; I240; T241; N244; L245; L247; I248; L251; K252; Q254; M255; M258; R259; K261; E262; L265; E266; E268; M269; V272; S273; Q275; N276; L279; A280; P282; L283; A286; R287; E289; M290; M293; Q294; Q296; L297; N299; Y300; D303; K304; I306; L307; T310; K311; R313; L314; R317; E318; E320; L321; L324; Q325; E327; H328; L331; E332; R334; F335; V338; Q339; E341; R342; L345; Y346; K348; F349; A352; I353; V356; Q357; K359; T360; K363	0.175732	3695.52	8627.62	0.299885	0.539939	1.07988	-78.2926	-80.6689	2e-05
O00463	P0CG48	M1; A2; Y3; S4; R42; Q57; T58; G59; C60; G61; H62; R63; D84; E86; Q91; E92; F94; K95; D96; N97; C98; R101; E102; P223; F224; Y227; L246; R247; M250; V253; L254; N257; L260; E261; I264; S265; L267; H268; L271; E272; K274; E275; I278; Q279; K286; E289; F292; K293; A296; Q297; G300; K301; S304; F305; L306; P307; N308; I309; Q310; F312; A313; I316; D317; S319; A320; W321; E323; A324; Q325; H327; Q328; L330; Q331; N334; Q335; Q337; N338; E370; T373; N374; H376; D377; H379; I380; N381; H383; K384; Q386; L387; S388; N390; E391; R393; F394; K395; L397; E398; T400; Y402; D422; G423; H424; T425; V426; S427; F429; Y434; R437; G439; R441; R445; Y447; D451; R455; Y462; M466; R467; G468; E469; F470; S506; K509; D512; G513; E514; M515; N516; I517; A518	0.231598	4968.26	10099.8	0.329721	F156; K158; L160; T164; R194; I196; F197; A198; G199; K200; Q201; Y211; N212; Q214; K215; E216; S217; T218; H220; V222; L223; R224; L225; K234; T235; L236; T237; G238; P247; P265; Q268; I272; F273; A274; G275; K276; S285; D286; Y287; N288; I289; Q290; K291; E292; S293; T294; H296; V298; L301; R302; G304; M305; Q306; F308; K310; T311; L312; T313; G314; K315; T316; I317; T318; L319; E320; V321; E322; D325; N329; A332; K333; D336; K337; E338; R346; I348; A350; G351; K352; Q353; H372; L373; V374; L375; R376; L377; K386; E398; P399; I424; F425; A426; G427; K428; N440; Q442; E444; S445; T446; H448; K462; L464; R498; I500; A502; G503; K504; Q505; E507; H524; V526; L527; R528; L529; R530; Q534; F536; K538; T539; L540; G542; T544; T546; R574; I576; F577; A578; G579; Q581; Q594; K595; E596; S597; T598; H600; V602; L603; R604; L605; R606; E624; E626; S628; D629; T630; N633; K637; T663	0.216058	5010.71	10473	0.323611	6.21306	4.20885	-34.3968	-55.9749	0.085206
O00463	P14373	S19; G20; N21; S22; I23; D26; F27; E28; P29; F47; H53; N54; H56; Q66; H67; C68; I69; L70; S71; R73; E74; L75; N76; T77; P79; S90; Q91; V93; F94; K95; Q220; P223; F224; H226; Y227; Q239; Q240; E242; H243; L246; R247; M250; R251; V253; L254; K256; N257; V258; L260; E261; Q263; I264; L267; H268; S270; L271; K274; E275; K277; I278; Q279; L281; A282; T284; I285; K286; L288; E289; E291; F292; K293; F295; A296; Q297; L298; F299; G300; K301; N302; G303; S304; F305; L306; N308; I309; Q310; F312; A313; H315; I316; D317; S319; A320; E323; A324; H327; Q328; Q331; K375; T378; H379; I382; H383; Q386; L387; K389; N390; R393; A420; V421; D422; G423; H424; T425; V426; S427; F429; R445; Y447; D451; G452; S453; R455; Y462; N504; S505; S506; S507; I517; A518; S519; G520; P522	0.238779	5616.6	11531.7	0.327531	R159; A162; Q163; Q166; E170; T175; M177; E178; R179; K181; I182; V183; E185; F186; Q188; L189; Y190; S192; L193; K194; H196; E197; R199; L200; L201; L204; L207; D208; I211; Y212; I215; N216; A218; I219; F222; S223; N225; I226; L229; S230; L232; I233; L236; L255; A258; E259; I261; R262; I263; P264; E265; P266; W267; I268; T269; P271; D272; L273; Q274; E275; I277; H278; I279; F280; A281; Q282; K283; C284; L285; F286; L287; T288; S290; L291; K292; Q293; F294; T295; K297; M298; Q299; D301; M302; I305; Q306; L308; R309; E310; Q312; L313; D317; T319; Y326; S328; S332; D333; N334; L335; R336; Q337; Y340; Y342; L343; Q344; L356; F357; P358; E374; E376; K382; C393; G396; G397; V398; T399; S400; W412; Y413; W418; L420; T421; S422; P423; M424; R435; V452; R455; S477; Y478; S479; G480; G481; K482; I488; C490; P491; G494; I495; D496; G497; H501; V502; G503; N504; H505; G506; H507; S508; M509; E510; S512	0.294347	5305.11	11415	0.317289	4.02867	2.01434	-75.9533	-89.8146	0.005519
O00463	P25786	P11; V36; E37; R38; E40; E41; R42; Y43; H56; Q57; G61; R63; Q66; I69; L70; R73; S90; Q91; E92; V93; F94; K95; D96; N97; C98; R101; E102; F299; G300; K301; N302; G303; H376; I380; H383; V421; D422; G423; H424; T425; V426; S427; F429; R445; Y447; N449; D451; G452; S453; R455; G456; S457; H458; Y462; K493; I495; M496; E497; F499; K500; D502; S505; S506; S507; F508; D512; G513; I517; A518; S519; G520; C521; P522; R523; F524; V525; A526; S528; V529; N532; K534; N535	0.147217	2304.44	5258.67	0.304695	M1; F2; R3; N4; D7; N8; Q16; R18; H20; Q21; E23; Y24; A25; E27; A28; K30; Q31; G32; R51; A52; Q53; S54; E55; Q60; G76; L77; T78; A79; D80; L83; R126; P127; G129; R157; A163; R164; S165; Q166; S167; R169; T170; E173; R174; E197; R242; Q245; A247; Q248; P249; A250; E252; P253; A254; E255; K256; A257; E259; P260; M261; E262; H263	0.231939	2465.54	5777.01	0.299123	7.12791	5.45076	-12.4903	-24.8755	0.292916
O00463	P50222	A420; V421; D422; G423; H424; T425; V426; S427; I428; F429; C443; R445; Y447; D451; G452; S453; R455; H458; Y462; M466; R479; R481; L484; K493; N494; I495; M496; E497; T498; F499; K500; P501; D502; P503; N504; S505; S506; S507; F508; E514; M515; N516; I517; A518; S519; G520; C521; P522; R523; F524; V525; A526	0.093357	1561.34	3127.87	0.332965	M1; E2; H3; P4; L5; F6; G7; C8; R10; S11; S46; S47; C48; I49; I50; A51; G52; Y53; P54; N55; E56; M59; F60; A61; S62; H65; R66; H69; H70; H72; H73; H76; H79; R105; H106; S107; L108; C109; L110; Q111; D113; S114; N184; K186	0.144737	1634.77	3057.26	0.348414	9.38641	3.75456	-10.8293	-19.7221	0.360514
O00463	P61968	M1; A2; Y3; E6; H7; P11; C12; G13; F14; I15; R16; Q17; N18; S19; G20; N21; S22; I23; S24; L25; D26; Q34; V36; N54; Q66; Q91; V93; F94; K95; N97; K100; L104; Y107; Y109; A113; P114; N117; A118; K119; V120; I121; R124; D127; H128; Q130; Q131; T378; I382; A385; K389; G423; H424; T425; V426; S427; F429; R445; Y447; G450; D451; G452; S453; R455; Y462; E497; T498; F499; K500; P501; D502; N504; S505; S506; S507; F508; G513; E514; M515; N516; I517; A518; S519; G520; C521; P522; R523	0.154399	2843.19	6313.6	0.310501	M1; V2; N3; P4; G5; S6; S7; S8; Q9; P10; P11; P12; V13; T14; A15; S17; L18; S19; K21; I30; A31; D32; R33; F34; L35; L36; Y37; A38; M39; D40; Y42; S45; R46; L48; S51; C52; C53; Q54; A55; Q56; L57; G58; D59; I60; G61; T62; S63; C64; Y65; T66; K67; S68; G69; M70; R74; N75; D76; Y77; I78; R79; L80; F81; G82; N83; P95; S97; E98; L99; R102; H109; L110; K111; Q162; K163; V164; C165	0.460606	2849.92	6346.2	0.309905	11.593	2.81041	-22.2878	-39.9174	0.270831
O00463	P62699	M1; A2; E5; E6; K8; M10; G13; F14; I15; R16; Q17; N18; S19; G20; N21; S22; I23; S24; L25; R124; D127; Q130; Q131; L298; F299; G300; K301; N302; G303; R393; L396; L397; V426; S427; F429; S430; Q431; S432; R441; C443; R445; Y447; D451; G452; S453; R455; H458; Y462; M466; L484; I495; E497; T498; F499; S505; S506; S507; K509; E514; M515; I517; A518; S519; G520; C521; P522; R523; F524; V525; A526	0.125673	2093.48	4661.99	0.309894	R3; I4; F5; L6; D7; H8; I9; G10; C20; D21; T22; I23; I31; S32; T33; R34; F35; T36; G37; A38; T39; G40; R41; L44; K47; V49; Q57; R59; V60; M61; L62; T63; N75; K79; W82; Y84; S91; Q92; Y94; K95; R98; E110; G111; F112; E113; E114; H115; V116; P117; S118; D119; N120; S121	0.438017	2242.54	4390.46	0.338088	12.4538	5.07378	-15.4832	-31.5648	0.169421
O00463	P63165	M1; A2; Y3; S4; E5; H7; K8; G9; M10; P11; C12; G13; I15; R16; Q17; N18; S19; G20; N21; Q57; R63; S90; Q91; V93; F94; K95; D96; N97; C98; R101; E102; G423; H424; T425; V426; S427; F429; R445; Y447; D451; G452; S453; R455; Y462; E497; T498; F499; K500; P501; D502; P503; S505; S506; S507; F508; D512; G513; E514; M515; N516; I517; A518; S519; G520; C521; P522	0.118492	1948.85	4336.58	0.310058	M1; S2; D3; Q4; E5; A6; K7; P8; E11; D12; G14; D15; K16; K17; E18; E20; Y21; K23; Q29; D30; S32; E33; I34; H35; F36; K37; K39; S50; Q53; R54; Q55; G56; V57; P58; N60; S61; L62; R70; Q92; E93; Q94; T95; G96; G97; H98; S99; V101	0.465347	2007.91	4515.16	0.307817	10.1093	1.01093	-6.79128	-16.4161	0.27193
O00463	P83436	A2; Y3; S4; E5; E6; H7; K8; G9; M10; P11; F14; Q17; N18; G20; N21; S22; N105; Y107; C116; N117; A118; K119; V120; I121; R124; D127; H128; Q131; C132; L133; K172; E261; I264; L267; H268; L271; E272; K274; E275; I278; Q279; L281; A282; I285; K286; L288; E289; F292; K293; F295; A296; F299; G300; N302; G303; L306; P307; I309; Q310; A313; H315; L322; E323; A324; V326; H327; L329; L330; V333; N334; Q336; Q337; F340; L342; L345; M346; V349; V352; K355; I356; L359; E360; N362; D363; L366; E370; T373; I380; N381; K384; R445; Y447; D451; G452; S453; R455; H458; Y462; K493; I495; E497; T498; F499; K500; P501; D502; N504; S505; S506; S507; F508; I517; A518; S519; G520; C521; P522; R523; F524; V525; A526; S528; V529	0.220826	3888.53	9171.77	0.297736	F6; L7; A8; F11; V13; K14; W16; I17; A37; V41; L44; Q45; F47; I48; Q49; V51; N52; H53; V55; E56; T58; S59; Q61; A62; L63; N65; M66; V69; L70; D72; V73; E74; L76; K77; E79; A80; S81; L83; K84; Q86; M87; I88; V90; K91; I94; K95; F97; E98; K274; E277; H337; H339; N340; L341; V342; K343; S502; D503; S504; C505; S506; P507; R508; S509; L510; A511; Q514; E515; L518; K526; N527; E531; Q536; A544; E548; Y551; E555; L621; T622; P623; M635; S636; P638; L639; E642; V645; T646; E670; L671; P672; E673; L674; D675; N676; A678; D679; L682; T713; Y717; N720; V721; D723; A724; L725; G726; L727; Q728	0.138961	4042.74	8633.04	0.318934	2.2695	2.77383	-62.4505	-70.5394	0.000857
O00463	Q12933	I15; R16; N18; S19; G20; N21; R42; Y43; Q57; T58; G59; C60; G61; H62; R63; D84; E86; E92; F94; K95; D96; N97; C98; R101; E102; L281; L288; E291; F292; F295; F299; N302; F305; L306; I309; Q310; A313; I316; S319; L322; E323; V326; L330; V333; N334; Q337; D341; L342; P344; L345; A348; V349; T351; V352; K355; I356; L358; L359; N362; D363; R365; L366; L369; E370; E372; T373; H376; D377; H379; I380; H383; Q386; L387; N390; R393; F394; L397; R437; C438; E469; F470; S472; L473; L474; Q475; R510; E555; D556; L557	0.159785	3408.28	7633.76	0.308664	A2; A3; A4; T7; P9; E29; K31; Y32; Q46; A47; Q48; C49; G50; H51; R52; C72; E75; G76; I77; E79; I82; S83; S88; S89; A90; F91; P92; D93; N94; A95; A96; R98; E99; L258; G259; D260; A264; G265; L268; R271; C272; L275; E276; K278; T279; F282; E283; I285; V286; C287; L289; N290; E292; V293; E294; V296; A297; M298; T299; A300; E301; C303; S304; Q306; H307; D310; Q311; K313; I314; L317; S318; K320; V321; L324; E325; S327; I328; K331; D332; M335; L338; E339; V342; L343; M345; E346; S348; T349; D351; V353; I355; K357; L435; D436; Q437; N439; R486; D487; F491; K493	0.199601	3418.6	7787.67	0.305061	4.68736	2.34368	-45.2152	-55.2962	0.031715
O00463	Q13287	L329; M332; V333; Q335; Q336; K339; F340; L342; P344; L345; M346; A348; V349; V352; K353; K355; I356; L358; L359; E360; N361; N362; D363; R365; L366; L369; E370; E372; T373; H376; D377; H379; I380; H383; K384; Q386; L387; N390; E391; R393; F394; L397; E398; Y402; N403; K405; S436; R437; C438; F470; T552; D556; L557	0.095153	2106.41	5327.71	0.283343	M1; E2; D7; T8; I11; L12; E14; H15; S16; E19; K22; D23; N26; K27; L29; I30; I33; T34; K36; N37; L40; K41; E43; I44; L47; E48; E50; L51; E53; A54; T55; E57; F58; I60; K61; E62; I64; T67; K68; M69; F90; V92; S93; S94; K95; V96; P97; N143; S144; G145; V146; F148; V150; V152; V154; K220; P237; T239; I241; L243; Y246; I248; S250	0.205212	2034.83	5615.52	0.265978	3.38063	1.44884	-35.1755	-39.3999	0.003666
O00463	Q16206	P223; F224; Y227; E242; H243; L246; M250; V253; L254; K256; N257; L260; E261; Q263; I264; L267; H268; S270; L271; K274; E275; K277; I278; L281; A282; T284; I285; L288; E289; E291; F292; F295; A296; L298; F299; N302; G303; F305; L306; I309; F312; A313; H315; I316; K318; S319; W321; L322; E323; Q325; V326; L329; L330; M332; V333; Q336; Q337; F340; D341; L342; P344; L345; M346; E347; A348; V349; T351; V352; K353; Q354; K355; I356; T357; L358; L359; E360; N362; D363; Q364; R365; L366; A367; V368; L369; E370; E371; E372; T373; K375; H376; D377; H379; I380; I382; H383; K384; Q386; L387; K389; N390; E391; R393; F394; L396; L397; E398; T400; Y402; N403; K405; S432; Y434; T435; S436; R437; C438; G439; R441; R467; G468; E469; F470; S472; L473; L474; Q475; W476; R510; D512; E514; L551; L554; E555; D556; L557	0.24237	6577.63	12380.9	0.346948	R3; S27; T28; A29; M30; T31; L32; P33; D36; T38; A39; A41; T42; N45; I54; Q57; P58; L60; P61; D62; F63; D64; P65; A66; L67; G68; M69; T71; G72; I73; P74; I76; M79; M80; P81; G82; L83; E232; R235; L236; P238; F265; S266; V269; Q270; L272; L273; I276; E277; V281; N282; R283; A286; F289; Y290; I293; A296; N297; H299; V300; L303; V304; E306; K307; H310; E311; D313; M314; A317; K318; K320; F321; A324; L325; G327; I328; Q331; F332; Q334; I335; V338; Y339; A342; H350; F351; T352; K353; A354; Q355; K357; N358; I359; W362; H373; E383; M386; D390; I393; M396; T397; K400; E401; E403; E404; S405; L407; V408; Q410; A411; L414; K415; E417; N418; L421; R422; Q424; L425; Y428; R429; E431; V432; L435; K436; E438; Q439; V442; H443; R444; E445; D447; P448; K450; E451; L454; K455; L457; Q458; L461; Q462; M464; Q465; H467; L468; V471; Q472; E474; Y475; K478; E479; E481; L482; L485; K486; D488; K489; V492; E493; M495; L496; L499; K500; K502; E503; C505; A506; S507; L509; C510; N513; Q514; S516; E517; L520; E521	0.285246	6098.12	13598.5	0.309603	4.41788	3.15563	-113.464	-133.338	0.000101
O00463	Q16543	E210; E242; H243; L246; R247; M250; V253; L254; N257; E261; H268; E272; E275; Q279; E283; K286; K287; E289; K290; E291; K293; Q294; Q297; G300; K301; A320; E323; H327; L330; Q331; N334; Q337; N338; D341; L342; L345; A348; V349; V352; K353; K355; I356; L359; E360; N362; D363; L366; A367; L369; E370; T373; N374; H376; D377; T378; I380; N381; I382; K384; A385; S388; K389; E392; D412; M415; R418; E419; D422; G423; H424; T425; V426; S427; F429; R445; Y447; D451; G452; S453; R455; Y462; R481; L484; M496; E497; T498; F499; K500; P501; D502; P503; N504; S505; S506; S507; F508; K509; D512; M515; I517; A518; S519; G520; C521; P522; R523	0.190305	3710.57	7857.2	0.320768	M1; V2; D3; Y4; V6; W7; D8; I10; E11; V12; D15; E16; D17; E18; W114; V116; T118; L119; S120; K121; D122; G123; F124; K126; S127; N130; D169; Q172; K173; S176; D177; V179; V191; I214; Q217; F218; E221; L222; S225; L226; K227; R235; Q236; T239; K240; K242; T243; D245; Q247; Y248; G251; F252; D254; E255; E257; A258; F259; E261; R262; G265; R266; K268; L269; R270; E272; K273; K276; E277; E280; R283; K284; L287; G288; P289; G290; G291; L292; E296; D325; P326; T327; D328; K330; Y331; Q334; R335; I337; D338; E353; E356; A357; G358; P359; G360; D361; P362	0.253968	3691.89	8425.57	0.304675	4.86325	3.24217	-24.8528	-37.31	0.153437
O00463	Q52MB2	P223; F224; H226; Y227; Q239; E242; H243; L246; R247; H249; M250; V253; L254; K256; N257; L260; E261; Q263; I264; L267; H268; S270; L271; E272; K274; E275; S276; K277; I278; Q279; Q280; L281; A282; E283; T284; I285; L288; E289; E291; F292; Q294; F295; A296; L298; F299; K301; N302; G303; S304; F305; L306; N308; I309; Q310; V311; F312; A313; H315; I316; D317; K318; A320; W321; L322; Q325; Q328; L329; M332; Q336; K339; F340; D341; L342; P344; L345; A348; T351; V352; K355; L358; L359; N362; R365; L366; V368; L369; E370; E372; T373; N374; K375; H376; D377; H379; I380; N381; I382; H383; K384; Q386; L387; S388; N390; E391; E392; K395; M415; K416; E419; G423; H424; T425; V426; S427; F429; R445; Y447; D451; G452; S453; H458; Y462; R481; K493; N494; I495; M496; E497; T498; F499; K500; P501; D502; N504; S505; S506; S507; F508; E514; M515; N516; I517; A518; S519; G520; C521; P522; R523; F524; V525; A526; V529; N535; Y537	0.276481	6112.54	11644.7	0.344228	M1; E2; D3; G4; L5; L6; E7; I8; M9; T10; K11; D12; G13; G14; D15; M16; P17; A18; P19; L20; E21; V22; S23; T24; V25; P26; A27; V28; G29; D30; V31; I32; S33; G34; E35; Y36; N37; G38; G39; M40; K41; E42; L43; M44; H46; L47; K48; Q50; L51; L54; F55; D57; V58; M61; R62; A64; L65; Q68; A69; H71; I72; L75; S76; D78; V79; A81; N82; Q83; A85; I86; M89; C90; I92; M93; A96; P97; R98; G100; G101; L102; G103; V104; V105; G106; T120; P121; S122; P123; G124; I125; G126; D127; S128; G129; L130; L131; G132; R133; D134; P135; E136; E139; E142; E143; E144; E146; M147; P148; S149; P150; A151; T152; P153; S154; H156; C157; E158; P160; E161; P163; C164; A165; L167; L168; D171; G172; L174; V175; E176; P177; D179; M180; P181; I183; T184; L186; Q187; E189; G190; E191; A192; S193; L194	0.737113	6344.26	13230	0.324112	5.61942	0.802774	-101.005	-118.407	0.009631
O00463	Q5BJF6	P223; F224; H226; Y227; H243; L246; R247; H249; M250; R251; V253; L254; E255; K256; N257; V258; L260; E261; E262; Q263; I264; S265; L267; H268; K269; S270; L271; E272; Q273; K274; E275; S276; K277; I278; Q279; Q280; L281; A282; E283; T284; I285; K286; K287; L288; E289; E291; F292; K293; F295; A296; L298; F299; G300; K301; N302; G303; F305; L306; P307; N308; I309; Q310; V311; F312; A313; H315; I316; D317; K318; S319; A320; W321; L322; E323; A324; Q325; V326; H327; L329; L330; Q331; M332; V333; N334; Q335; Q336; Q337; N338; F340; D341; L342; R343; L345; M346; E347; A348; V349; D350; V352; K353; Q354; K355; I356; T357; L359; E360; N361; N362; D363; Q364; R365; L366; A367; V368; L369; E370; E371; E372; T373; N374; K375; H376; D377; H379; I380; N381; I382; H383; K384; Q386; L387; S388; K389; N390; E391; E392; R393; F394; L396; L397; E398; G399; T400; C401; Y402; L406; I407; Q431; S432; F433; Y434; S436; R437; C438; R441; Y462; F463; V465; R467; G468; E469; F470; L473; I495; M496; E497; T498; F499; K500; D502; S505; S507; F508; E514; I517; A518; S519; G520; C521; P522; R523; F524; D556; L557	0.330341	8598.68	15952.8	0.350231	M1; S2; A3; S4; S6; G7; G8; S9; P10; R11; F12; P13; S14; C15; G16; K17; N18; G19; V20; T21; S22; L23; T24; Q25; K26; K27; V28; L29; R30; A31; P32; C33; P36; V38; V40; T41; K42; S43; H44; K45; R46; G47; M48; V53; N54; V55; R56; R57; S58; V59; R60; V61; K62; T63; K64; P66; M68; S74; A75; R76; P77; V78; G79; C80; K81; W82; E83; N84; P85; P86; H87; L89; E90; I91; T92; L99; V100; M103; D107; L108; S109; D112; D113; G116; H117; M120; N121; D124; I127; D128; M131; V134; K138; V141; K142; K145; K399; L402; K403; A405; I406; Q409; K410; R412; A413; E414; S416; E417; Y419; A420; L423; H424; Q426; L427; K430; D431; Y433; V434; A437; L438; T440; L441; W444; R445; R447; Y448; V451; V452; E454; K455; L458; E459; I462; L465; N466; V469; T470; L472; V473; Q476; L479; E480; M483; D486; R487; L490; L494; Q497; E500; Y501; F504; K505; E507; N508; L511; K512; S514; F515; M518; E519; K521; L522; A525; H526; E528; V529; L532; S535; V536; N538; Y539; M542; I543; Y546; Q549; V550; T553; E556; V560; Q563; R566; L574; E577; E581; A584; A585; Q588; F589; S591; Q592; D595; L596; L599; I602; L603; T606; K609; L610; C613; Q614; L617; Y620; E621; N624; L627; T628; I631; L634; R635; I638; Q641; G642; L645; A648; R649; H652; S655; Q656; E658; N659; L662; K665; V666; L669; E670; L673; T676; S677; Q679; N680; F683; L684; V686; I687; E691; I694; S697; Q698; L701; K704; T705; C708; L711; L715	0.294331	9259.8	18781.8	0.330217	6.27153	2.23983	-121.911	-154.218	0.001681
O00463	Q6FIF0	I285; L288; F292; F295; A296; F299; N302; G303; L306; I309; Q310; F312; A313; I316; D317; S319; A320; E323; V326; H327; L330; V333; N334; Q337; L342; M346; V349; D350; K353; I356; E360; D363; Q364; A367; E370; E371; N374; D377; I380; N381; K384; L387; S388; E391; F394; K395; E398; G399; T400; C401; K405; L406; I407; W408; K409; V410; T411; D412; M415; K416; R418; E419; D422; G423; H424; T425; I428; F429; S430; Q431; S432; F544	0.129264	2148.44	4740.16	0.311883	M1; A2; Q3; T5; N6; H7; S8; Q9; V10; P11; M12; L13; C14; S15; T16; G17; G19; Y21; N23; P24; R25; T26; N27; G28; M29; S31; Y34; K35; H37; L38; R40; Q41; N42; N45; R47; P50; P51; A52; V55; S56; L58; S59; L62; P63; Q65; C66; T67; G69; S70; V71; A74; Q75; L78; T81	0.259615	2348.03	4923.17	0.322922	4.44794	0.889587	-26.3626	-31.5471	0.162506
O00463	Q86YM7	P223; F224; H226; Y227; G228; Q239; E242; H243; L246; H249; M250; V253; K256; N257; L260; E261; Q263; I264; L267; H268; S270; L271; K274; E275; K277; I278; L281; A282; T284; I285; L288; E289; E291; F292; F295; L298; F299; K301; N302; F305; L306; N308; I309; V311; F312; H315; I316; K318; S319; W321; L322; E323; Q325; V326; L329; L330; M332; V333; Q336; Q337; F340; D341; L342; P344; L345; M346; A348; V349; T351; V352; K355; I356; L358; L359; N362; D363; R365; L366; L369; E370; E372; T373; H376; D377; I380; H383; K384; Q386; L387; N390; E391; R393; F394; L397; E398; T400; Y402; N403; K405; V426; Y434; T435; S436; R437; C438; R445; Y447; D451; G452; S453; R455; H458; Y462; E469; F470; L474; Q475; R479; Q480; R481; T483; E497; T498; F499; K500; P501; D502; P503; N504; S505; S506; S507; F508; M515; N516; I517; A518; S519; G520; C521; P522; R523; F524; A548; V549; D550; L551; T552; D553; L554; E555; D556; L557	0.274686	5858.8	12808.1	0.31386	Q15; I16; D17; P18; N19; T20; K21; K22; N23; R42; T66; S80; R81; A82; N83; T84; V85; E119; K120; M121; E122; L123; T124; P127; S128; Q129; E130; S131; A132; G134; D135; L136; Q137; P139; L140; E143; S144; I145; N146; G147; T148; D149; D150; L171; P172; S174; H175; S176; S177; A178; I179; K181; H182; W183; E184; A185; E186; L187; T189; L190; N193; N194; L197; T198; A200; L201; S204; T205; N207; V208; Q210; W211; Q214; L215; Y218; E221; A222; R224; L225; H226; R228; V229; E231; L232; V235; S236; A239; V242; H243; H245; K246; L249; N250; T252; I253; L256; E257; T259; L260; K263; E264; E266; I267; L270; K271; E273; I274; A277; R278; L280; Q281; Q283; R284; L287; T288; K290; L291; V294; E295; R297; N298; L301; E302; Q304; L305; L308; E309; R311; L312; S315; Q316; E318; Q319; F322; R323; N325; L326; L329; L330; I332; L333; K336; I337; E339; L340; E342; L343; R344; N346; L347; L350; L351; C353; S354	0.435028	6196.82	13297	0.317887	5.97232	1.49308	-91.1716	-110.505	0.003274
O00463	Q8IZU1	L260; I264; L267; H268; S270; L271; K274; E275; K277; I278; L281; A282; I285; L288; E289; F292; F295; A296; L298; F299; G300; K301; N302; F305; L306; I309; V311; S314; H315; D317; K318; S319; W321; L322; Q325; V326; Q328; L329; L330; M332; V333; Q335; Q336; Q337; K339; F340; D341; L342; L345; M346; A348; V349; V352; K353; K355; I356; L359; E360; N362; D363; L366; A367; L369; E370; T373; N374; H376; D377; I380; N381; H383; K384; L387; N390; E391; R393; F394; L396; L397; E398; T400; Y402; G423; H424; T425; V426; S427; I428; F429; S430; Q431; S432; Y434; R437; R441; C443; R445; Y447; G450; D451; G452; S453; R455; S457; H458; Y462; F463; V465; M466; R467; G468; E469; F470; R481; T483; N494; I495; M496; E497; T498; F499; K500; P501; D502; N504; S505; S506; S507; F508; K509; E514; M515; I517; A518; S519; G520; C521; P522; R523; F524; V525; A526; V529	0.256732	5499.96	11539.2	0.322783	S9; R10; A13; K14; Q16; L17; Q20; A23; A24; K29; N37; F38; P39; G40; Q41; P42; T43; M44; E45; P46; V47; G48; R49; K50; R51; R53; A56; Q59; A62; Q63; V64; A66; A67; P68; G74; K75; D76; P77; V78; R79; E81; C82; E83; R85; N86; P87; F88; T89; T91; R92; E93; E94; D95; V96; T97; D98; E99; H100; G101; R103; F106; A107; D110; E111; T113; G114; T117; M118; L120; E121; A124; I127; K128; L131; A132; K134; R135; I138; K139; D141; K142; Y145; R146; T148; K149; I152; E153; A155; L156; K159; Q160; R163; R166; D167; H170; T171; L174; V177; L178; Y181; E184; K185; D188; D189; E192; E193; A196; A200; E265; E269; E272; E273; Q276; I277; A279; F280; K283; Q284; R286; W287; P290; T291; V293; R294; R297; L298; M301; K302; L304; L305; Q307; L308; A311; A312; D314; T315; N318; Y319; I322; S323; S325; E326; E329; L330; N332	0.436747	5703.61	12019.3	0.321822	4.9984	3.57029	-65.0421	-84.9161	0.018265
O00463	Q8N720	M250; V253; L254; N257; L260; E261; I264; L267; H268; L271; K274; E275; I278; Q279; L281; A282; I285; E289; F292; K293; Q294; F295; A296; Q297; L298; F299; G300; K301; N302; G303; S304; F305; L306; P307; N308; I309; V311; F312; A313; H315; I316; D317; K318; S319; A320; W321; L322; E323; A324; Q325; V326; H327; Q328; L329; L330; M332; V333; N334; Q335; Q336; Q337; K339; F340; D341; L342; R343; M346; V349; V352; K353; I356; T357; L359; E360; D363; L366; A367; E370; T373; N374; D377; T378; I380; N381; K384; A385; S388; K389; E392; M415; E419; G423; H424; T425; V426; S427; F429; R445; Y447; D451; G452; R455; Y462; V464; L484; K492; K493; E497; T498; F499; S505; S506; S507; E514; M515; N516; I517; A518; S519; G520; C521; P522	0.219031	4447.74	8874.05	0.33387	L20; P29; E30; P31; Q32; F33; V34; Q35; D36; T37; D38; M39; E40; Q41; L43; T44; G45; D46; G47; E48; T49; R50; E51; E52; N53; K54; L55; L56; I57; P58; K59; K61; I62; S63; E65; V66; S68; Y69; K70; R72; V73; G74; L76; K77; D79; I80; T81; V83; E85; T86; E88; V89; Y90; S92; E93; R95; L96; E97; L99; Q100; I102; L103; R104; F106; L107; L109; E110; R111; F113; R114; T117; D141; I144; D145; Q148; R149; L151; R152; L180; T181; E182; F184; Q185; S186; S187; E188; C189; E191; L193; L196; H198; L199; N200; K201; W202; S204; N207; S211; I220; F221; H222; Q223; A226	0.209776	4797.4	9899.67	0.326419	5.19191	4.75925	-55.4993	-74.3412	0.011955
O00463	Q8WXW3	K172; P189; E190; K201; L204; T206; E207; D209; E210; H211; A213; V214; P216; Q220; P223; F224; H226; Y227; R235; R236; L238; Q239; E242; H243; L246; M250; V253; L254; K256; N257; V258; L260; E261; I264; H268; L271; E272; E275; I278; Q279; A282; I285; K286; E289; F292; K293; A296; Q297; F299; G300; K301; N302; G303; S304; F305; L306; N308; I309; Q310; F312; A313; I316; D317; A320; E323; A324; V326; H327; Q328; L330; Q331; V333; N334; Q335; Q337; N338; F340; D341; L342; R343; P344; L345; M346; A348; V349; D350; V352; K353; K355; I356; T357; L358; L359; E360; N361; N362; D363; Q364; R365; L366; A367; V368; L369; E370; E371; E372; T373; K375; H376; D377; H379; I380; H383; K384; Q386; L387; K389; N390; E391; R393; F394; L397; E398; Y402; Y434; R441; E469; F470	0.229803	5032.57	10412.3	0.325842	Q137; E139; E140; T141; N142; L143; Q144; L145; R146; E147; K148; G150; D151; R153; R154; L156; R157; D158; F159; E160; I179; V183; F187; V191; L194; R195; I198; C199; Q202; K205; N206; A209; L212; S213; K216; N217; L219; K220; T223; Y226; E227; R230; K231; Y233; S234; Q237; E289; H292; M293; R299; V306; V307; E310; V313; T314; L316; Q317; K318; K320; E321; N324; N327; M328; S331; V332; C334; A335; E337; E338; D339; L341; E342; L344; Q345; L348; E349; S351; K352; R355; E356; M358; Y359; Y362; V363; S365; R366; Y369; K370; E372; Y373; K376; L377; D379; E380; Q383; I384; K387; T388; E391; R400; E404; N407; L410; R411; R414; V418; A431; H435; L438; L439; Y442; L445; T449; K452; V453; F456; L457; S460; K463; S464; S467; V470; Q471; Q474; E475; A478; L481; T482; Q485; L486; E489	0.173052	5174.17	10581.8	0.328394	4.89872	2.15544	-30.8289	-46.0223	0.221203
O00463	Q96HA8	M1; A2; Y3; S4; E5; M10; C12; G13; F14; I15; R16; Q17; N18; S19; G20; N21; S22; I23; L25; N54; Q66; K95; N97; C98; K100; R101; E102; L104; N105; R124; V421; D422; G423; H424; T425; V426; S427; F429; R445; Y447; N449; D451; G452; S453; R455; G456; Y462; V464; E497; T498; F499; K500; P501; D502; N504; S505; S506; S507; F508; M515; N516; I517; A518; S519; G520; C521; P522	0.120287	2372.08	4618.11	0.339344	M1; E2; N4; G5; Y23; S25; C26; C28; E29; N31; E48; E49; Y51; N57; E58; R59; K60; M61; P63; A69; R70; G74; P75; V76; I77; W78; D79; Y80; H81; V87; S88; S89; D99; D109; F126; R134; N141; S147; H148; M149; K150; D151; R157; E158; T168; D170; S171; M173; N174; L175; N176; D177; I179; S180; M181; P183; K184; V185; G186; W187; G188; A189; V190; Y191; S194; E195; T197; H198; R199; F200; G201; S202; K203; N204; C205	0.365854	2289.54	4844.55	0.32093	9.00973	1.71614	-15.5011	-26.314	0.275736
O00463	Q96Q77	M1; A2; Y3; S4; E5; E6; H7; K8; G9; M10; C12; I15; R16; N18; S19; G20; N21; L25; R42; Q57; T58; G59; C60; G61; R63; E92; F94; K95; D96; N97; C98; K100; R101; E102; L104	0.062837	1452.69	2838.22	0.33855	E26; R29; D67; P69; F70; E100; M101; K107; Y115; I123; L128; T131; V132; L135; T136; G139; L140; S141; E144; L147; V148; K151; V152; D154; E155; L164; F169; M172; R175; A176; P177; D178; F179; L180; S181; T182; H184; R186; I187	0.208556	1232.47	2583.07	0.323014	9.68284	1.48967	-18.7587	-25.2753	0.055986
O00463	Q9BT49	F305; N308; I309; F312; A313; H315; I316; S319; A320; L322; E323; V326; H327; L330; Q331; V333; N334; Q337; N338; D341; L342; L345; M346; A348; V349; V352; K353; K355; I356; L359; E360; N362; D363; L366; A367; L369; E370; T373; N374; H376; D377; I380; H383; K384; L387; N390; E391; R393; F394; L397; E398; Y402; K416; E419; H424; T425; V426; S427; I428; F429; S430; Q431; S432; Y434; R441; C443; R445; Y447; D451; G452; S453; R455; S457; H458; Y462; M466; E469; D471; S472; L473; L474; Q475; W476; P477; R479; R481; I495; M496; E497; T498; F499; K500; P501; D502; P503; N504; S505; S506; S507; F508; K509; R510; E514; M515; I517; A518; S519; G520; C521; P522; R523; F524; V525; A526; V529; D550; T552	0.210054	3898.91	8688.4	0.309749	F137; S138; P139; P140; P141; P142; A143; D144; V145; T146; C147; F148; P149; V150; E151; E152; A153; S162; P163; A164; G165; L167; E168; P169; G170; L171; S173; P174; S176; D177; L178; L179; G180; A193; Q194; P195; L204; E205; P206; R207; V209; A213; Y214; L216; R217; L218; P219; P220; P221; A222; Y225; I226; E229; H230; Y232; A237; W240; K241; R243; A244; A247; L248; A250; L251; A254; Q255; Q257; L258; C261; K262; R264; E265; L268; R269; R271; L272; L275; Q276; E278; R279; E282; K283; A285; Q286; A289; R290; L293; K294; H296; V297; F300; A301; Q303; L304; S307; M308	0.31068	4464.17	9384.65	0.32235	4.54378	3.1089	-59.4504	-72.7237	0.037746
O00463	Q9H8Y8	M1; A2; Y3; S4; E5; E6; C12; G13; I15; R16; Q17; N18; S19; G20; N21; S22; S24; R42; Q57; T58; G59; C60; G61; H62; R63; E86; K89; Q91; E92; F94; K95; D96; N97; C98; R101; E102; A320; W321; E323; A324; V326; H327; Q328; L329; L330; Q331; V333; N334; Q337; N338; F340; D341; L342; R343; L345; M346; A348; V349; D350; T351; V352; K353; K355; I356; L358; L359; E360; N361; N362; D363; R365; L366; A367; V368; L369; E370; E372; T373; N374; H376; D377; H379; I380; H383; Q386; L387; N390; R393; F394; L396; L397; E398; T400; C401; Y402; K405; A420; G423; H424; T425; V426; S427; I428; F429; S430; Q431; S432; Y434; R437; R441; C443; R445; Y447; G450; D451; G452; S453; R455; H458; Y462; M466; E469; F470; R481; T483; M485; L487; D488; G491; K492; K493; N494; I495; M496; E497; T498; F499; K500; P501; D502; P503; N504; S505; S506; S507; F508; E514; M515; I517; A518; S519; G520; C521; P522; R523; F524; V525; A526; S528; V529; L530; N532; N535; Y537; I538; K546; A548	0.29982	6603.12	13044.3	0.336081	M1; G2; S3; S4; Q5; E24; G107; E110; W113; H114; L116; E117; E119; L126; H132; S133; Y135; D140; M143; E145; S146; D148; F150; I153; E154; H156; E157; K159; P160; L161; K162; T168; D169; D171; E175; I177; S182; E187; G188; S189; L190; G191; C192; G193; I194; G195; Y196; G197; Y198; L199; H200; R201; P203; K212; L215; P216; G217; Q218; M219; A220; G221; T222; I224; T225; P226; L227; K228; L244; P246; P247; G248; T249; G251; I252; Q254; S255; L256; G258; L259; S260; I261; S262; T264; P265; P266; A267; V268; S269; V271; L272; G275; V276; V279; P280; L282; M306; L312; P313; N314; L315; P316; N317; L318; L320; L341; P342; P343; L344; P345; M347; P348; P349; R350; N351; L352; I355; A356; P357; L358; L360; P361; S362; E363; F364; P366; S367; F368; P369; V371; P372; E373; S374; S376; A377; A378; S379; S380; G381; E382; L383; L384; S385; L387; P388; P389; S391; N392; P394; S395; D396; P397; A398; T400; T401; A402; K403; D405; A406; A407; L410; P422; T423; T424; V425; E426; D427; R428; V429; G430; D431; T433; P434; V435; S436; E437; K438; P439; V440; S441; A443; V444; D445; A446; N447; E450; S451; P452	0.413717	6556.41	13906	0.320412	5.47132	2.88764	-67.8685	-90.9227	0.242606
O00463	Q9NRD5	I264; L267; H268; L271; K274; K277; I278; L281; A282; I285; E289; F292; F295; A296; F299; F305; L306; I309; Q310; V311; F312; A313; S314; I316; D317; K318; W321; L322; E323; Q325; V326; H327; Q328; L329; L330; Q331; M332; V333; N334; Q336; Q337; N338; F340; D341; P344; L345; A348; T351; V352; K355; L358; L359; N362; R365; L366; L369; E370; E372; T373; H376; D377; H379; I380; H383; K384; Q386; L387; N390; E391; R393; F394; L397; E398; G399; T400; C401; Y402; N403; K405; L406; I407; K409; Q431; R437; R445; Y447; D451; G452; S453; R455; Y462; F470; R481; T483; L484; M485; L487; D488; Q489; G491; K492; K493; N494; M496; E497; T498; F499; K500; P501; D502; N504; S505; S506; S507; F508; I517; A518; S519; G520; C521; P522; R523; F524; F544; K546; A548; V549; D550; L551; T552	0.233393	4726.63	10671.8	0.306955	M1; F2; L5; D6; I9; L14; Q51; D54; N55; S113; L114; D115; L118; K119; V121; K122; H123; L125; V126; M129; T133; L137; G138; L139; S140; I143; L144; N146; D147; R152; L180; H184; F187; F191; I194; Q200; P201; A202; A203; F207; F210; H214; I217; Y253; K257; Y260; L261; C264; L265; K268; E269; D272; E282; P283; L284; Y285; R286; S288; T289; E293; R301; R305; F308; R312; K313; L316; E320; D323; Q324; H326; V327; Q328; V331; L334; Q335; V338; S339; M341; S342; Y344; Y345; N346; C348; Y349; L352; R353; D356; F358; P359; I360; E361; V362; D363; L364; A365; H366; L369; A370; Y371; Q375; E376; E377; F378; T379; D380; E382; E383; E385; E386; E387; D389; T390; E394; P395; S396; R397; D398; T399; R400; G401; A402; A403; G404; P405; L406; D407; K408; G409; G410; S411; W412; C413; D414; S415	0.322892	4867.19	10673.5	0.31319	5.42016	2.50161	-62.5199	-78.5295	0.014864
O00463	Q9NVF7	L298; F299; N302; G303; F305; L306; I309; Q310; V311; F312; A313; H315; I316; D317; K318; S319; A320; W321; L322; E323; Q325; V326; L329; L330; M332; V333; N334; Q336; Q337; K339; F340; L342; L345; M346; A348; V349; T351; V352; K353; K355; I356; L358; L359; E360; N362; D363; R365; L366; A367; L369; E370; E372; T373; H376; D377; H379; I380; N381; H383; K384; Q386; L387; S388; N390; E391; E392; R393; F394; K395; L396; L397; E398; Y402; N403; K416; E419; G423; H424; T425; V426; S427; I428; F429; T435; S436; R437; C438; R445; Y447; D451; G452; R455; Y462; R479; Q480; R481; T483; M496; E497; T498; F499; K500; S505; S506; S507; F508; M515; I517; A518; S519; G520; C521; P522; V549; D550; L551; T552; D553; L554; E555; D556; L557	0.219031	4624.36	10434.4	0.307087	A5; E6; E7; R8; M9; A10; E11; E12; G13; G14; G15; G16; Q17; D19; G20; G21; S22; S23; L24; S26; T29; R31; P34; A37; P38; Q39; H40; P41; P43; G44; Q46; A47; L48; P49; A50; P51; A52; L53; A54; P55; L58; P59; Q60; L89; C91; K92; R93; D95; M206; E209; Y210; E213; K214; I215; I218; K222; S229; G230; R231; L232; M233; G234; S235; P237; V238; P239; A243; T247; L250; F251; Q254; S257; R258; V261; L264; Q265; V268; K269; N271; G272; V275; T276; L278; R279; I282; L285; R286; K288; V289; Q292; Q293; Q295; L296; Q299; D300; L303; Q306; T307; I309; I310; Q313; N314; R316; L317; L320; E321; K323; L324; V327; M328; A331; N334; S335; Q340; N341; S344; P345; K347; R348; K349; A351; T352; E353; A354; I355; D356; L358; R359; K360; S361; K362; R363; R365	0.361413	4966.66	11915.5	0.294197	5.00468	1.66823	-60.14	-73.7733	0.025089
O00463	Q9NVV9	C199; A200; K201; I202; I203; E207; E210; H211; V214; P216; E217; P223; F224; Y227; R235; R236; Q239; E242; H243; L246; H249; M250; V253; N257; L260; E261; I264; L267; H268; S270; L271; K274; E275; K277; I278; L281; A282; T284; I285; L288; E289; E291; F292; F295; L298; F299; N302; G303; S304; F305; N308; I309; V311; F312; H315; I316; K318; S319; W321; L322; E323; Q325; V326; L329; L330; M332; V333; Q336; Q337; K339; F340; D341; L342; P344; L345; A348; V349; V352; K355; I356; L359; N362; D363; R365; L366; L369; E370; T373; D377; I380; K384	0.163375	3531.71	8495.56	0.293642	T84; E85; P86; H87; D88; K89; E91; D92; L93; E95; P96; Q97; E98; Q99; L100; P101; P102; P103; P104; L105; P106; P107; P108; V109; V112; D113; A115; I116; L119; M120; P121; P122; L123; T125; N128; L129; V131; F132; D134; H135; N136; T138; V139; D141; T142; Q145; R146; R148; I149; L152; E153; Q155; V156; L159; R160; K162; L163; A166; Q167; C170; R171; Q173; E174; Q176; L177; L180; K181; V183; V184; Q187; K188; D191; S194; E195; R196; G197; Y198; V199; I200; L201; P202; N203; D204; V211; P212; A213	0.403756	3625.77	9633.88	0.273444	1.39714	2.79428	-62.6913	-68.632	0.003377
O00463	Q9UHD2	M1; A2; Y3; E5; E6; P11; G13; F14; I15; R16; Q17; N18; S19; G20; N21; F94; K95; N97; C98; R101; Q220; P223; F224; H226; Y227; R235; L238; Q239; Q240; E242; H243; L246; H249; M250; V253; L254; K256; N257; L260; E261; Q263; I264; L267; S270; L271; K274; E275; K277; I278; L281; T284; I285; L288; E289; F292; F295; F299; K301; V311; F312; H315; I316; K318; S319; A320; W321; L322; E323; A324; Q325; V326; H327; L329; M332; V333; Q336; F340; D341; L342; L345; A348; V349; V352; K353; K355; I356; T357; L358; L359; E360; N361; N362; D363; Q364; R365; L366; A367; V368; L369; E370; E372; T373	0.183124	4085.42	8757.93	0.318096	L8; L10; D13; R25; R27; K30; T31; G32; D33; L34; N455; E456; V458; H459; T462; E463; V465; I466; T467; D469; F470; C471; R473; N474; K477; T478; K480; V481; K484; L485; K487; I488; L490; C558; T560; E561; I562; Y564; Q565; F566; K568; D569; L575; N578; E579; Q581; I582; H583; F585; D586; K589; Q648; N652; Q655; E656; L658; P659; M662; F663; A665; S666; G668; I669; K670; T672; M673; T674; P675; I676; Y677; P678; S680; N681; T682; L683; V684; E685; M686; T687; G689; M690; L693; E696; M697; V700; E703; L704; E706; N707; N708; I710; L711; F714; G715; L717; T718; G721; G722; L723; R724; N725; V726; D727; L729	0.142661	4040.85	8444.22	0.323655	4.18396	1.72281	-65.0641	-75.2171	0.000389
O00469	O00469	Q560; D564; F566; T634; V637; F638; A639; G640; Y641; H667; T671; F672; R694; Y695; P711; R713; L714; T715; L717; D736; P737	0.028494	714.522	1292.12	0.356079	Q560; D564; F566; T634; V637; F638; A639; G640; Y641; H667; T671; F672; R694; Y695; P711; R713; L714; T715; L717; D736; P737	0.028494	719.004	1295.95	0.356833	5.58065	5.58065	-7.56461	-10.8289	0.136216
O00470	P28356	M14; V17; G18; I19; S21; T22; D26; A29; S32; M33; V36; H37; L39; N40; H41; G42; P43; P44; L45; H46; Q49; Y50; L83; L86; I90; T100; R102; E103; P104; G105; G109; D110; C112; S113; S114; E115; F117; N118; E119; I121; A122; F124; A125; K126; R129; L134; F135; P139; E140; D142; N143; L144; I146; Q147; A148; I149; Q150; V151; R153; F154; H155; L156; L157; E158; E160; K161; V162; H163; E164; L165; C166; D167; N168; F169; C170; R172; Y173; C176; L177; I183; D184; I187; D188; R190; E191; G192; G193; S194; S196; D197; E199; D200; I201; R203; S204; H217; T220; A221; R224; S225; G226; G227; T228; P229; G234; H236; T237; S238; H239; G241; N243; E246; N253; D262; D263; D264; P266; D267; K274; K275; R276; G277; F358; V359; M360; D361; G362; Q363; Q364; H365; M366; G367; I368; R369; A370; P371; S375; G376; M377; G378; M379	0.361538	5358.94	7790.18	0.407551	M1; L2; G3; G4; G7; R8; L9; K10; M11; S12; S13; S14; G15; T16; L17; S18; N19; Y21; V22; S24; L25; I26; H28; E29; P40; P41; G42; P43; G44; A45; Q46; R48; P49; F63; A64; S65; C66; F68; A69; R71; S72; F75; V82; P83; S84; Q85; P86; P87; A90; L95; Y96; H97; P98; Y99; V100; P101; P102; P103; P104; L105; A109; S110; P112; G113; Y115; V116; W119; M120; L123; P124; F126; P127; G128; G129; A130; G131; G132; G133; G142; P145; G148; P149; S150; P152; A153; N154; G155; H157; Y158; I160; A173; T177; S178; S180; S181; T182; S183; L184; S186; S187; S188; K189; R190; R197; N210; F212; E215; K216; A219; K256; E257; E259; K260; Q261; A276; A277; N278; W279; I280; H281; A282; R283; R286; K287; M308; Y309; L310; T311; R312; R315; K330; I331; F333; Q334; N335; R337; M338; M340; K341; K342; S344; K345; E346; K350; G351; D352	0.414773	5326.8	8240.05	0.392633	9.35827	5.61496	-54.8363	-88.1995	0.192237
O00470	P31269	M1; Q3; R4; Y5; D6; D7; L8; P9; Y11; G12; G13; D15; G16; G18; I19; S21; T22; M23; P27; H28; R31; M33; Q34; P35; V36; H37; P51; H52; H55; M59; S62; M63; S66; V67; A70; L71; R73; D74; A77; I78; L83; P85; L86; A88; L89; I90; E92; K93; E95; L96; C99; T100; P101; E103; V106; A107; G108; G109; V111; C112; S116; N118; E119; D120; I121; A122; V123; F124; A125; K126; Q127; I128; R129; F135; N138; P139; E140; L141; D142; N143; L144; I146; Q147; I149; Q150; V151; R153; F154; H155; L157; E158; E160; K161; E164; L165; D167; N168; F169; H171; R172; Y173; I174; S175; C176; L177; K178; G179; K180; M181; L185; V186; I187; D188; E191; G192; G193; S194; K195; G226; G227; T228; P229; G230; P231; S232; S233; G234; G235; H236; T237; S238; H239; S240; D242; N243; S244; S245; E246; Q247; G248; G250; L251; D252; N253; S254; V255; A256; T260; G261; D262; D263; R272; H273; R276; G277; I278; F279; T284; R288; L291; F292; Q293; H294; L295; T296; H297; W322; N325; A326; R328; R329; I330; Q332; P333; M334; D336; Q337; S338; R340; A341; V342; S343; Q344; G345; T346; P347; Y348; N349; P350; D351; G352; M355; G356; F358; V359; M360; D361; G362; Q363; Q364; H365; M366; G367; I368; R369; A370; P371; G372; P373; S375; G376; M377; N380; M381; G382; M383; E384; G385; Q386; W387; H388; Y389; M390	0.571795	8011.01	12995.6	0.381357	M1; T3; G5; A6; V12; D13; S14; F15; L16; L17; G18; A19; D20; D23; E24; L25; S26; V27; G28; R29; Y30; A31; P32; G33; T34; P38; P39; Q41; A42; A43; T44; L45; E47; H48; P49; F51; P53; C54; S55; F56; Q57; S58; K59; A60; T61; V62; F63; S66; W67; V82; Y83; H85; H86; H87; H88; H89; P90; Y91; V92; H93; P94; P97; V98; D104; R106; Y107; M108; S110; W111; L112; E113; P114; T115; P116; L119; S120; F121; R128; Y130; G131; I132; K133; P134; E135; P136; L137; A139; R140; R141; G142; D143; C144; P145; L147; D148; T151; L152; S153; L154; T155; D156; Y157; A158; C159; G160; S161; P162; P163; V164; D165; E167; K168; Q169; P170; E172; A174; F175; S176; E177; N178; N179; A180; E181; N182; E183; S184; G185; G186; D187; K188; P189; I191; P196; A197; A198; N199; W200; L201; H202; A203; R204; S205; T206; R207; K208; K209; R210; C211; P212; Y213; T214; K215; T218; E222; F225; L226; F227; N228; M229; Y230; L231; T232; R233; R236; R248; Q249; K251; I252; W253; F254; Q255; N256; R257; R258; M259; K260; M261; K262; K263; I264; N265; K266; D267; R268; D271; E272	0.683824	8445.53	13857.2	0.378676	7.04887	2.79524	-80.5757	-114.887	0.300482
O00470	P40424	M1; A2; Q3; R4; Y5; D7; L8; Y11; M14; D15; G18; I19; P20; M23; Y24; G25; D26; H28; A29; A30; S32; M33; Q34; V36; H37; H38; N40; H41; P43; L45; H46; H48; Q49; Y50; T53; A54; N57; A58; A60; L71; R73; D74; K75; A77; I78; Y79; H81; P82; L83; F84; L86; L87; A88; F91; E92; C94; E95; L96; A97; T98; C99; T100; P101; R102; E103; F117; N118; I121; A122; F124; A125; I128; R129; K132; P133; L134; F135; S136; S137; N138; P139; E140; L141; D142; N143; L144; M145; I146; Q147; A148; I149; Q150; V151; L152; R153; F154; H155; L157; E158; L159; V162; H163; L165; C166; D167; F169; C170; Y173; I174; L177; K180; M181; P182; I183; L185; V186; I187; R190; E191; G192; G193; S194; K195; S196; D197; S198; E199; D200; I201; T202; S204; A205; N206; D209; Q210; W213; R215; R224; S225; G226; G227; T228; P229; G230; P231; G234; G235; H236; T237; S238; H239; S240; D242; S244; S245; Q247; G248; D249; L251; D252; N253; S254; V255; A256; S257; S259; T260; D263; D264; D267; K268; R276; L295; T296; H297; P298; Y299; E302; K305; I316; L317; N320; N321; I324; N325; R327; R328; V331; Q332; M334; I335; D336; S338; N339; V342; S343; G345; T346; Y348; P350; D351; P373; G376; W387; H388; Y389; M390	0.530769	8469.58	15113.3	0.359141	M1; E3; Q4; H11; V14; G15; M16; H19; P20; L22; L26; E34; G35; G38; R39; K40; Q41; D42; I43; G44; D45; I46; L47; Q48; Q49; I50; M51; I53; T54; D55; Q56; S57; L58; D59; A61; Q62; R64; K65; H66; A67; L68; N69; C70; H71; R72; M73; K74; P75; A76; L77; F78; N79; V80; L81; C82; E83; I84; K85; E86; K87; T88; V89; I92; G94; A95; E99; D102; P103; Q104; M106; R107; L108; N110; M111; A114; E115; A129; A130; A132; A133; A134; A135; S136; G137; G138; A139; G140; N143; V145; D149; A152; K153; Q156; I157; Q159; I160; Y161; H162; T163; E164; E166; K167; Y168; Q170; A171; E174; F175; H178; V179; N181; L182; L183; R184; E185; Q186; S187; R188; T189; R190; P191; I192; S193; P194; E196; R199; M200; I203; I204; R206; K207; F208; S209; S210; I211; M213; Q214; L215; Q217; S218; T219; C220; E221; A222; V223; M224; I225; L226; R227; S228; R229; L231; A233; R234; R235; K236; R237; R238; N239; F240; N258; Y260; P261; S262; E263; K266; E267; K271; T276; V277; S278; S281; N282; W283; G285; N286; R288; I289; R290; K292; K293; Q362; V363; G364; A365; N366; V367; S369; Q370; T373; L374; I399; S400; A401; G403; G404; W405; V424; H425	0.460465	8572.94	14261.3	0.375441	6.21974	2.81649	-100.203	-132.667	0.089979
O00470	Q6PF06	R4; D76; A77; Y79; G80; H81; P82; L83; F84; P85; L86; L89; E92; K93; L96; A97; C99; T100; P101; R102; E103; V106; A107; G108; G109; V111; C112; S116; F117; N118; E119; D120; I121; V123; F124; A125; Q127; I128; R129; E131; K132; P133; L134; F135; S136; S137; N138; P139; L141; D142; I146; I149; Q150; R153; F154; L157; K161; L165; N168; F169; R172; Y173; C176; L177; K180; M181; P182; I183; D184; L185; V186; D188; D189; R190; E191; G192; G193; S194; K195; S196; D197; S198; I201; T202; R203; S204; A205; D209; P211; S212; W213; N214; D216; H217; D218; T220; A221; S222; R224; S225; G226; P231; S233; H239; S240; G241; D242; S244; S245; E246; Q247; G248; D249; G250; L251; D252; N253; S254; V255; A256; S257; P258; S259; T260; G261; D262; D263; D264; D265; P266; D267; K268; K270; R272; H273; K275; K281; H297; Y299; P300; S301; E302; K305; L317; R329; P333; Q337; R340; A341; Q344; G345; T346; P347; Y348; N349; P350; M355; Y389	0.405128	5202.06	9830.57	0.346051	M1; D2; W3; K4; L5; E6; S8; T9; K11; V12; E13; S14; P15; V16; L17; Q18; G19; Q20; G22; I23; L24; E26; T27; G28; E29; D30; G31; L32; P33; G35; F36; Q37; L39; Q40; D42; A43; E44; E46; C47; E51; I52; L53; A54; T55; G56; S57; T58; A59; W60; C61; S62; K63; N64; V65; K68; Q69; H71; W72; E73; I75; V76; K79; K80; K82; R83; K84; E86; K87; E88; R89; R90; K91; N93; R94; A95; Q103; K106; R107; L109; R110; T113; K140; S143; R144; G147; Q148; R150; R151; Y153; G154; S155; K157; K158; E178; V181; R182; M183; D185; G186; S188; S189; Y190; K270; Y272; A278; N280; Q281; D284; K301; S304; S305; G306; K307	0.357595	5626.6	10909.5	0.340261	4.43268	5.54085	-43.1773	-64.9956	0.206244
O00471	O00471	F8; F12; V13; A14; D15; Y17; I18; E19; L21; V22; G29; F37; P39; L42; L43; F46; V47; H49; I50; Q51; L53; Q54; M56; D57; I60; Q61; K63; V64; L67; E68; Q70; C71; E74; A75; F78; A79; K81; V82; L85; Q86; S88; N89; A92; F93; H95; F96; L99; D100; H102; I103; V106; A107; K109; V110; H112; L113; G114; D115; Q116; L117; E118; G119; V120; N121; A127; A130; Q131; L133; M134; I169; E172; L173; P174; R177; F178; E351; R377; I379; G380; T381; G382; G383; I384; Q385; D386; L387; K388; R390; I391; R392; R394; T395; N396; L397; P398; L399; P401; R441; F444; R445; T448; I456; E464; V486; N490; P512; K513; E516; K520; K522; E523; E526; Q527; E529; M530; L532; D533; I536; D537; L540; M594; K597; N598; T601; V602; M604; E605; V608; R609; H611; R612; M649; L653; T656; L683; I687	0.19209	4738.91	11112.3	0.298962	F8; F12; V13; A14; D15; Y17; I18; L21; V22; F37; P39; L42; L43; F46; V47; H49; I50; Q51; L53; Q54; M56; D57; I60; Q61; K63; V64; L67; E68; Q70; C71; E74; A75; F78; A79; K81; V82; L85; Q86; S88; N89; A92; F93; H95; F96; L99; D100; H102; I103; V106; A107; K109; V110; H112; L113; G114; D115; Q116; L117; E118; G119; V120; N121; A127; V128; A130; Q131; L133; M134; K135; N138; I169; E172; L173; P174; R177; F178; E351; R377; I379; G380; T381; G382; G383; I384; Q385; D386; L387; K388; R390; I391; R392; R394; T395; N396; L397; P398; L399; R441; F444; R445; I456; E464; V486; N490; P512; K513; E516; K520; K522; E523; E526; Q527; E529; M530; K531; L532; D533; I536; D537; L540; M594; K597; N598; T601; V602; M604; E605; V608; R609; H611; R612; Y615; M649; L653; L683; I687	0.19209	4743.84	11201.8	0.297502	2.74182	2.10909	-73.4863	-82.9793	0.000121
O00471	O14787	Q83; Q86; K87; Q90; F93; Q94; Q97; E98; D100; E101; S104; Y105; V106; T108; K109; C111; H112; L113; D115; Q116; L117; G119; V120; T122; P123; R126	0.036723	1111.9	2593.27	0.300095	I314; L315; L316; K317; D319; V320; E322; D323; A325; V326; P327; S329; Q331; D332; I333; K334; P335; F337; D360; D363; D364; D365; A366; L367; S368; D369; K374; R492; K533; P678; E679; N715; E717; F718; R757; L765; E766; N767; T768	0.043478	1044.91	3053.34	0.254966	2.78188	1.85458	-7.41505	-9.49125	0.332278
O00471	P02671	M1; F8; F12; A14; D15; Y17; I18; E19; L21; V22; G29; R31; F37; P39; K40; L42; L43; F46; V47; H49; I50; L53; Q54; M56; D57; E58; I60; Q61; V64; E65; L67; E68; C71; Q72; E74; A75; F78; A79; K81; V82; Q83; E84; L85; Q86; S88; N89; V91; A92; F93; H95; F96; E98; L99; D100; H102; I103; Y105; V106; A107; K109; V110; C111; H112; L113; G114; D115; Q116; L117; E118; G119; V120; N121; T122; P123; R124; Q125; R126; A127; V128; E129; A130; Q131; L133; M134; K135; F137; N138; L141; D142; D161; Q164; K165; L166; L168; I169; Q171; E172; L173; P174; F175; D176; R177; F178; E180; K182; L220; H221; F222; K223	0.153955	5303.13	9129.83	0.367432	M1; F2; S3; R5; I6; V7; L9; V10; L11; V13; V14; G15; T16; W18; A20; D21; S22; G23; F27; L28; E30; G32; G33; V34; Y95; N98; N99; S102; H103; L105; T106; I109; M110; I112; L113; D116; F117; S119; A120; R123; D124; T126; Y127; V130; S131; L134; R135; R137; I138; L141; K142; K144; V145; K148; V149; I152; L155; Q156; V159; Q162; L163; D165; M166; R168; L169; E170; D172; I173; K176; I177; C180; S183; C184; S185; R186; A187; L188; R190; D196; Y197; Q200; Q203; L204; V207; K210; L213; R218; L221; P222; I224; M226; F237; S239; L241; Q242; V244; W248; L251; M254; M257; M259; L261; T275; S276; Y277; G278; T279; G280; S281; E282; T283; E284; S285; R287; N288; P289; S290; S291; W295; N296; S297; S299; G303; S304; T305; G306; R308; P310; G316; G317; W321; K322; P323; G324; S325; S326; S330; G332; W334; S336; S339; G340; T341; G342; Q347; R353; P354; G355; W360; G363; E366; R367; S377; S378; V379; S380; G381; W386; H387	0.183603	4970.05	10034.8	0.331229	2.53086	1.36277	-82.7832	-91.1601	6e-06
O00471	P43357	L7; F8; E10; F12; Y17; L21; R24; T25; E45; N48; H49; E52; L53; I55; M56; R59; I60; Q61; K63; V64; L67; E68; C71; E74; A75; F78; K81; V82; L85; Q86; S88; N89; Q90; V91; A92; F93; H95; F96; Q97; L99; D100; H102; I103; Y105; V106; A107; K109; V110; C111; H112; L113; G114; D115; Q116; L117; E118; V120; N121; T122; R124; Q125; R126; Y311; T315; N316; S318; S319; K320; M322; E323; D329; K330; Q331; T332; S335; K336; I338; K339; I343; L346; H431; R432; L433; S434; D435; P436; S437; D438; L439; P440; R441; F493; D497; F500; N501; D502; M505; P506; L507; S509; S510; S511; P512; L514; L518; K521; K522; I525; E526; E529; M530; D533; I536; D537; L540; K597; N598; T601; V602; M604; E605; V608; R609; H611; R612; Y615; M649; H652; L653; T656; N682; L683; D684; I687	0.189266	5171.57	9976.32	0.341406	M1; P2; L3; E4; Q5; R6; S7; Q8; H9; C10; K11; P12; E13; E14; G15; L16; E17; A18; R19; G20; E21; A22; L23; G24; L25; V26; G27; A28; Q29; A30; P31; A32; T33; E34; Q36; E37; A39; S40; S41; S43; T44; V46; E47; V48; T49; L50; G51; S70; L71; P72; T74; M75; Y77; L79; W80; Q82; S83; Y84; E85; D86; S88; N89; E91; E92; E93; G94; S96; T97; F98; P99; L101; E102; F105; Q106; A107; L109; S110; R111; V113; A114; E115; V117; H118; L121; Y145; F146; P148; V149; K153; S157; L160; V161; F162; I195; M196; I204; A207; I208; R211; E224; V227; L228; E229; D236; I238; L287; M290; V291; I293; S294; G295; G296; P297; H298; I299; P303; L304; E306; W307; R310; E311	0.38535	5397.48	9209.86	0.369505	5.48772	2.83848	-64.8875	-83.3453	0.009168
O00471	P53674	M1; A2; T3; T4; R24; T25; P26; G27; S30; R31; G32; G33; P34; A36; F37; D38; P39; K40; R41; L43; E44; E45; V47; N48; H49; Q51; E52; I55; E58; R59; R62; G380; T381; G382; G383; I384; L387; K388; R390; I391; R392; R394; T395; N396; L397; L399; E464; L467; E523; E526; Q527; M530; K531; D533; T534; D537; R538; N541; K548; N566; N567; V568; L569; I570; Q571; Y572; T601; M604; E605; V608; R609; H611; R612; Y615; E616; Q619; Q620; Y621; S622; C625; M626; M629; L630; I632; C633; A636; E637; R639; K640; K643; M649; H652; L653; D655; T656; H658; A659; N662; V665; V666; A667; P668; D669; N670; Q673; V674; G677; E678; Q679; L680; N682; L683; D684; N686; I687; H689; S690; Q693; L694; Y698; R699	0.170904	4457.45	8669.33	0.339569	M1; S2; Q3; A5; K6; A7; S8; A9; S10; A11; T12; V13; A14; V15; N16; P17; G18; P19; T21; K22; G23; G25; A26; P27; P28; A29; G30; T31; S32; P33; S34; P35; G36; T37; T38; L39; A40; P41; T42; T43; V44; T47; S48; A49; A51; A52; L54; P56; G57; Y59; R60; E65; L66; E75; F76; S77; G78; E79; C80; S81; N82; A84; D85; R86; G87; D89; R90; R92; E105; Q106; S107; N108; F109; R110; G111; E112; W124; S129; S130; Y131; R132; S133; D134; R135; M137; P141; E155; G156; A157; N158; K160; G161; D181; R182; Q197; Y198; P199; R202; G203; Y204; Y206; R214; H215; W216; N217; E218; G220; A221; F222; Q223; P224; Q225; Q227; K252	0.452381	4520.22	8013.42	0.360647	8.24268	2.89608	-32.5376	-53.8036	0.163075
O00471	P56693	N89; Q90; A92; F93; H95; F96; Q97; E98; L99; D100; H102; I103; S104; Y105; V106; A107; T108; K109; V110; C111; H112; L113; G114; D115; Q116; L117; E118; G119; V120; N121; T122; P123; R124; R126; A127; E129; A130; Q131; L133; M134; F137; N138; L141; Q164; K165; L166; L168; I169; E172; L173; P174; R177; F178; H221	0.076271	3130.81	4817.57	0.393893	M1; A2; E3; E4; D6; L7; S8; E9; V10; E11; L12; S13; P14; V15; S17; E19; P20; R21; P25; S27; A28; P29; S30; P33; D34; V92; R93; V94; N95; G96; A97; S98; K99; S100; K101; P102; H103; V104; K105; H130; A132; E133; K136; D167; H168; A202; I203; H206; Y207; L212; P222; S224; P231; S232; G233; Q234; S235; G279; S282; H283; V285; M286; M289; E290; F292; D293; V294; L297; D298; L301; P302; P303; G305; H306; P307; G308; H309; H330; W333; I334; P338; A341; L342; P343; V345; S346; P347; V350; D351; K353; Y380; S382; L383; S384	0.201717	2682.52	5332.92	0.334669	6.19267	1.37615	-45.4153	-54.8961	0.002295
O00471	P61018	M1; A2; A5; E6; E9; E10; P11; V13; E16; E19; R20; W23; R24; P26; G28; G29; S30; R31; R41; E565; N566; N567; V568; L569; I570; Q571; Y572; V577; C580; A581; R584; C625; M626; M629; I632; C633; A636; E637; R639; K640; K643; L651; H658; A659; N662; V665; V666; A667; P668; N670; Q673; V674; G677; E678; Q679; L680	0.079096	1903.92	4409.36	0.301574	M1; A2; E3; Y5; L8; K10; H26; I29; E30; K34; S37; H39; I41; G42; V43; E44; F45; G46; S47; R48; K58; Q60; W62; Q67; E68; R69; F70; S72; V73; S76; Y77; R79; G80; K123; D124; D126; R129; F133; L134; S137; A140; Q141; E144; L145; M146; F147; L148; E149; T154; E156; N157; E160; K164; M183; G184; G186; Q188; V206; A207; P208; Q209; P210; C211; G212; C213	0.305164	2040.47	4664.7	0.304313	3.54934	2.53524	-18.1146	-23.0831	0.142008
O00471	P61106	E565; N566; N567; V568; L569; I570; Q571; Y572; T573; N574; V577; A581; R584; C625; M626; M629; I632; C633; A636; E637; R639; K640; K643; H658; N662; V665; V666; A667; N670; Q673; V674; G677; E678; Q679	0.048023	1377.81	2475.67	0.357549	M1; A2; T3; A4; P5; Y6; Y8; I11; K13; H29; E33; P41; I44; G45; V46; E47; F48; G49; T50; K61; Q63; W65; Q70; R72; F73; A75; V76; S79; Y80; R82; G83; A186; E187; G189; V190; Q191; K193	0.172093	1345.85	2501.27	0.349834	7.34305	2.20292	-13.0841	-18.6406	0.093211
O00471	P83876	H112; D115; Q116; E118; G119; V120; N121; D161; Q164; K165; L168; Q171; E172; L220; H221; F222; Y225; S226; S266; N267; E269; T270; A273; L326; G327; T328; F333	0.038136	783.056	1761.29	0.307763	N10; G11; W12; Q13; D15; D68; F69; K71; M72; Y73; E74; Y76; D77; N87; M91; T96; G97; N98; N99; N100; N103; L129	0.15493	770.879	1706.7	0.311142	6.43528	0	-3.50072	-5.72091	0.433435
O00471	Q05084	F96; L99; D100; H102; I103; S104; V106; A107; T108; V110; C111; H112; L113; G114; D115; L117; E118; G119; V120; N121; T122; P123; Q125; R126; A127; E129; A130; Q131; L133; M134; F137; Q164; K165; L168; I169; Q171; E172; L173; P174; R177; F178; L220; H221; F222; K223; Y225; S226; V229; S266; N267; E269; T270; V271; A273; K274; Q277; L326; G327; T328; D329; Q331; T332; F333; S335; K336; K339; S340; I343; L346; E347; D435; P436; S437; D438; L439; P440; R441; S509; S510; S511; P512; K513	0.115819	3282.28	6423.77	0.338168	M1; K5; C6; Y8; W10; D11; Q13; S21; V22; V23; K25; M26; K29; Y30; E32; T33; A36; F37; A40; Q89; N92; E93; K96; S100; F103; Q104; D105; K106; T107; K111; Q114; R147; E320; K323; L326; S327; L329; D330; K331; G332; S333; T334; I342; D343; E344; L346; D347; M348; S350; E351; G353; A354; C355; P358; V359; T362; P363; E366; G367; K370; D371; L374; L375; S377; E378; N381; A382; S384; L385; E386; E387; G388; E389; F390; S391; K392; K418; T421; G422; S423; G424; F425; L426; P427; L430; L431; Q433; N434; M435	0.184265	3034.23	6094.87	0.332369	3.79957	4.1162	-35.3512	-45.5162	0.041056
O00471	Q05D60	S88; N89; V91; A92; H95; E98; L99; H102; Y105; V106; K109; V110; L113; Q116; L117; G119; V120; P123; R124; R126; A127; V128; E129; A130; Q131; L133; M134; K135; F137; N138; L141; D142; K165; L166; L168; I169; Q171; E172; L173; P174; R177; F178; E180; V181	0.062147	1878.21	3802.06	0.330655	M1; E2; N3; Q4; A5; N7; T8; M9; G10; T11; S12; P13; C14; E15; L18; M22; D26; L546; P548; P549; M551; S552; F553; A555; S556; A559; Q560; F562; L563; E566; E567; R569; A570; L573; E574; L576; L577; H580; I581; E583; L584; H587; T588; T591; L592; K594; Y595; L598; K599; R602	0.082781	1947.36	4154.34	0.31915	2.09119	2.61399	-34.338	-37.9744	0.00249
O00471	Q5PSV4	L7; F8; E9; E10; F12; A14; D15; Y17; I18; E19; L21; V22; R31; F37; P39; L42; L43; F46; V47; H49; I50; L53; Q54; M56; D57; I60; Q61; V64; L67; E68; C71; E74; A75; F78; A79; K81; V82; L85; Q86; S88; N89; A92; F93; F96; L99; D100; I103; S104; A107; T108; V110; C111; H112; L113; G114; D115; L117; E118	0.081921	1984.56	4700.11	0.296883	R124; E125; L126; L128; E129; V131; K132; N133; K134; Y135; E136; C137; I139; Q140; A141; S142; R143; Q144; C146; E147; S148; E149; K150; L153; Y154; V157; Q158; L161; K164; I165; L168; E169; D171; R172; I175; D176; T178; S179; W182; N183; L186; R189; P195; F196; S197; P198; D199; K202; P203; V205; R238	0.157895	2294.22	5041.32	0.312754	5.14165	4.67422	-29.3843	-37.9892	0.005109
O00471	Q68D86	L7; F12; V13; A14; D15; Y17; I18; E19; V22; G28; G29; P34; E35; A36; F37; D38; P39; K40; L42; L43; F46; V47; I50; L53; Q54; D57; Q61; V64; L67; E68; C71; Q72; E74; A75; F78; A79; K81; V82; L85; Q86; S88; N89; A92; F93; H95; F96; Q97; L99; D100; E101; H102; I103; V106; A107; V110; C111; L113; G114; D115; L117; E118; N121; T122; P123; R124; Q125; R126; A127; V128; E129; A130; Q131; K132; L133; M134; F137; N138; L141; D142; K146; Q164; K165; L166; L168; I169; E172; L173; P174; R177; F178; D329; T332; K388; R392; T395; N396; F493; H494; D497; M505; S509; S510; S511; P512; L514; S515; L518; Q519; K521; K522; I525; E526; E529; M530; L532; D533; T534; I536; D537; L540; K597; N598; D600; T601; V602; M604; E605; V608; R609; H611; R612; Y615; E616; Q619; Q620; M649; L653; K672; L680; A681; L683; D684; K685; N686; I687; L688; H689; S690; Q693; L694; Y698; R699; R702; A704; R705; H706; F707; S708	0.223164	5709.93	12035	0.321777	M1; N2; L3; S5; I6; H7; R8; L9; I10; T13; R37; T39; C40; N41; T42; C43; F44; P45; L46; Q50; V81; R84; A85; Q87; M88; T91; M92; W94; W95; C98; W102; K105; W106; V109; R110; E112; R113; A116; R117; E119; G120; L123; R124; K126; L127; A130; M131; E133; L134; L137; K138; K140; Q141; P144; P145; E148; E165; E166; S167; C168; E169; H170; D172; Q173; R191; Q192; T195; N200; E203; V206; V207; S210; L211; L213; S214; M217; K218; N220; L221; V224; D225; F227; N228; N229; G231; S232; N234; G235; E236; K238; T239; L241; R242; L243; A245; I246; L248; P249; L250; E253; V254; E256; I257; S258; L260; Q261; V262; L264; D265; F267; Q268; K269; L271; W272; K273; R275; E276; R278; T279; A280; K283; E284; R287; L288; S290; A291; L294; W295; K298; E304; K308; E312; I315; L316; Q319; D477; D480; D481; N484; Q485; K488; N502	0.276803	5791.69	12013.9	0.325274	3.65166	3.65166	-70.6675	-87.8052	0.00288
O00471	Q6PF05	E6; L7; F8; E9; E10; P11; F12; V13; E16; R20; W23; M56; R59; I60; K63; V64; L67; E74; F78; K81; V82; L85; Q86; S88; N89; A92; F93; F96; Q97; L99; D100; I103; S104; A107; T108; V110; C111; H112; L113; G114; D115; L117; E118; R126; L133; D161; Q164; K165; L168; I169; E172; P174; L220; H221; F222; K223; Y225; E269; Y308; T312; T315; N316; S318; S319; M322; E323; N325; G327; T328; D329; K330; Q331; F427; E428; H431; R432; V486; N490; F493; H494; D497; N501; D502; H503; M505; P506; L507; S509; S510; S511; L514; S515; L518; Q519; K521; K522; I525; E526; M528; E529; L532; D533; I536; D537; L540; M594; D595; N598; T601; V602; E605; R609	0.158192	3640.98	7869.76	0.316312	M1; Q2; A3; S4; P5; I6; R7; I8; P9; T10; V11; S12; N13; D14; D16; W17; D18; F19; C20; F21; H22; M23; S24; Q25; Q26; T27; E28; I29; P30; A31; H32; Q33; Q34; T35; D36; E37; L38; Y39; P40; T41; G42; G43; C44; G45; S47; E48; E49; T51; K52; A53; K54; E55; K56; K58; A59; C62; M63; H65; P66; K69; K91; I94; R95; V97; I98; L99; R101; I102; D106; H107; L115; L118; Y122; R126; Q131; K134; H135; S138; K140; L144; T145; W146; K147; A148; N149; Y167; F185; K189	0.243767	3953.6	8553.59	0.316106	6.84699	2.63346	-38.4558	-53.7212	0.043498
O00471	Q8N3L3	T4; L7; F8; E9; E10; P11; F12; V13; D15; E16; E19; R20; W23; R31; G32; E35; M56; I60; K63; V64; L67; E68; C71; E74; A75; F78; A79; V82; L85; Q86; N89; Q90; A92; F93; H95; F96; Q97; L99; D100; H102; I103; S104; V106; A107; T108; V110; C111; L113; G114; L117; E118; V120; N121; R124; Q125; K522; M604; E605; V608; R609; H611; R612; Y615; E616; Q619; M649; H652; L653; T656; L657; L660; L683; D684; N686; I687; H689; S690; Q693; Y698; R699; F707; S708	0.115819	3209.31	7039.15	0.313151	M1; E2; A3; N4; H5; S6; E7; Q8; L9; S10; A11; R13; Q14; S15; T16; P17; P18; S21; S22; H27; R267; K270; L271; E274; E277; L278; K281; I285; Q288; Y289; R292; H295; I299; H302; R303; Q306; Q307; K308; V310; H328; E331; Y334; L335; Q338; E341; W342; Q345; V348; L349; Q352; P618; A621; Q624; K625; E627; A628; V630; P631; A634; C635; A637; E638; V641; M644; V645; C648; E649; S651; R652; P655; R656; A658; A659; L662; P663; A666; S667; P670; Q671; N674; V675; D677; T678; N679; L680; E681; G682; V683; D684	0.130117	2994.22	7036.76	0.298498	2.90157	4.19116	-41.2232	-50.0562	0.003379
O00471	Q8N4P3	F78; K81; V82; L85; Q86; S88; N89; A92; F93; H95; F96; Q97; L99; D100; I103; S104; A107; T108; C111; R124; A127; V128; A130; Q131; K132; M134; K135; Y136; N138	0.04096	1136.04	2294.7	0.331136	M1; G2; S3; E4; Q7; E10; D13; F14; R17; I49; T50; D51; I52; V53; V54; D72; E75; L76; H77; F78; G79; A80; Q81; L85; P113; G114; K116; L117; G159; T160; N161; R162; Q163; E165; E166	0.195531	1064.64	2353.09	0.311505	1.81762	3.63525	-8.76028	-11.1365	0.177831
O00471	Q8TAB5	L7; F8; F12; V13; A14; D15; I18; L43; F46; V47; I50; L53; Q54; D57; I60; Q61; V64; E65; L67; E68; C71; Q72; A75; F78; A79; V82; L85; Q86; S88; N89; Q90; V91; A92; F93; H95; F96; L99; D100; E101; H102; I103; S104; Y105; V106; A107; T108; K109; V110; C111; H112; L113; G114; D115; Q116; L117; E118; G119; V120; N121; T122; P123; R124; Q125; R126; A127; V128; E129; A130; Q131; K132; L133; M134; K135; F137; N138; L141; K157; E158; D161; I162; Q164; K165; L166; L168; I169; E172; L173; P174; R177; F178; R213; E214; A217; V218; L220; H221; S266; N267; P268; E269; M322; N325; G327; T328; D329; K330	0.149718	5180.06	8900.41	0.36789	M1; A3; I4; G7; L8; E10; G11; F14; L15; P25; Q28; D30; S31; S33; N34; A37; S38; D41; N43; E44; N45; W46; H47; G48; M49; P50; G51; R52; V53; I56; L57; S60; S61; E63; S64; P65; D67; N68; F71; Q72; E78; E79; G80; V81; R82; S83; P84; P85; E86; G87; A88; E89; I90; P91; P95; G99; G102; T103; C105; S106; P107; E109; N111; Y113; A114; S115; S116; S117; L118; S119; I120; D121; S122; R123; S124; S125; S126; P127; E128; P129; C131; T133; R135; G136; P137; G138; P139; P140; P142; L143; L144; S146; V147; A148; A150; V151; Q152; H153; L154; Q155; V156; Q157; E158; R159; E162; Q163; E166; V170; V173; M174; R176; R177; L180; L181; I184; L187; Q188; L191; I192; Q194; Q195; L198; F202; I205; L206; R209; K210; L212; I213; C215; L216; Q217; R219; A220; P222; S223; R224; Q226; D227; Q228	0.611354	4878.13	11121.7	0.304886	3.57917	0.994214	-69.8861	-79.739	0.008059
O00471	Q8TAG9	A5; F8; E9; E10; F12; A14; D15; Y17; I18; E19; L21; V22; G28; G29; S30; P34; F37; D38; P39; K40; L42; L43; F46; V47; H49; I50; L53; Q54; M56; D57; I60; Q61; K63; V64; L67; E68; Q70; C71; E74; A75; F78; K81; V82; L85; S88; N89; V91; A92; H95; F96; L99; H102; I103; Y105; V106; K109; V110; H112; L113; Q116; L117; V120; N121; P123; R124; R126; A127; V128; E129; A130; Q131; L133; M134; K135; F137; N138; L141; K165; L168; I169; E172; L173; P174; R177; F178; C625; M626; M629; N662; V665; V666; A667; P668; D669; N670; Q673; V674; R695; D697	0.139831	3951.05	7744.67	0.33782	L18; I21; E22; S23; T24; D25; T26; A27; V29; G30; P31; L33; R34; V36; Y37; D38; P41; H44; K45; F47; M48; L51; D52; C54; I55; H58; D59; E61; I62; M65; C66; H69; G72; F73; D75; A76; I77; E79; L80; V83; D86; A87; L90; Q93; V94; T97; R100; F101; A104; G105; E107; V108; H111; T112; D114; I115; R117; C118; R119; I120; Q121; Q122; R123; N124; I125; T126; T127; V128; V129; K131; L132; Q133; C135; L136; L139; E140; Y142; S143; K146; E147; P170; S173; Q174; Y175; R176; F177; Q179; L180; M181; I182; E183	0.113184	4020.32	7856.15	0.338512	5.26885	3.26167	-71.3205	-85.4819	1.3e-05
O00471	Q96E40	E6; F8; E9; E10; P11; E16; E19; R20; W23; P26; G27; G29; S30; R31; G32; G33; P34; E35; A36; F37; D38; P39; R41; R392; Q393; N490; F493; H494; D497; N501; M505; L518; K521; K522; I525; M528; E529; L532; D533; I536; E565; I570; D595; K597; N598; T601; V602; E605; V608; H611; R612; Y615; E616; Q619; Y623; S624; C625; M629; I632; R639; K643; L651; H652; L653; D655; T656; L657; H658; A659; L660; N662; L664; V665; V666; A667; P668; D669; N670; V674; E678; Q679; N682; L683; D684; N686; I687; H689; S690; Q693; R695; A696; D697; Y698; R699; S700; A701; R702; A704; R705; H706; S708	0.142655	3048.99	6422.64	0.321908	N2; K5; E6; R9; E12; Q13; K16; P118; H119; K149; I152; A153; E156; Q170; H172; Q173; E174; S175; T176; R177; G178; A179; R181; P182; A183; Q184; A185; I186; G187; T188; Q189; P190; R191; A192; T193; K194; H195; K196; C197; R198; Q199; L200; T201; K202; A203; S204; L205; K206; R208; G209; C210; S211; K212; P213; P214; W215; R216; P217; P218; G219; G220; K221; L222	0.283784	3292.91	6754.6	0.327734	6.62262	2.20754	-15.5029	-27.432	0.413453
O00471	Q96FV9	F78; K81; L85; N89; F96; D100; I103; S104; A107; T108; C111; G114; D115; E118; T122; R126; Q164; L168; I169; Q171; E172; L173; P174; F175; D176; R177; K182; H221; K223	0.04096	1066.62	2945.07	0.265878	L7; F8; L10; P11; Q53; R56; D99; D102; C103; L106; D142; R145; R146; L147; S148; K149; S150; Q151; Q194; E195; S196; T197; Q200; K201; T203; R206; E208; G209; D211; E213; E214; G215; E216; E220; K306	0.053272	978.555	3336.07	0.226799	7.8233	1.95583	-3.45204	-7.74843	0.430751
O00471	Q96NE9	Q83; Q86; K87; Q90; F93; Q94; H95; F96; Q97; E98; L99; D100; E101; H102; I103; S104; Y105; V106; A107; T108; K109; V110; C111; H112; L113; G114; D115; Q116; L117; E118; G119; V120; N121; T122; P123; R124; Q125; R126; A127; V128; E129; Q131; L133; K157; E158; D161; Q164; K165; L168; I169; E172; R213; E214; A217; V218; L220; H221; F222; Y225; S226; V229; G262; D263; I264; F265; S266; N267; P268; E269; T270; A273; K274; Q277; M322; E323; F324; N325; L326; G327; T328; D329; K330; Q331; T332; F333; S335; P436; I459; L463; V486; A489; N490; F493; H494; D497; K498; F500; N501; D502; M505; P506; S509; S510; S511; L514; L518; K521; K522; I525; E526; M528; E529; M530; L532; D533; I536; D537; L540; M594; D595; G596; K597; N598; D600; T601; V602; E605; R609	0.180791	5535.61	9115.59	0.377826	M1; N2; K3; L4; N5; F6; H7; N8; N9; V11; M12; R15; L28; N29; I30; I31; Q44; L48; R50; K52; V91; R92; Q93; V96; W98; I100; D101; F103; S124; R126; R129; R322; M325; N326; P329; V330; R332; H333; K336; N340; R347; L355; D356; L357; D358; M359; Q361; L362; S366; R367; S371; S372; G374; S375; K377; H378; K379; R380; L381; S382; R383; H384; S385; T386; A387; S388; H389; S391; K402; P403; R404; D405; T406; P408; Y412; S415; A416; I417; H418; R419; L421; K422; C424; S425; S426; M427; T428; S429; H430; G431; S432; S433; T435; S436; G437; V438; E439; G441; K443; D444; L446; L450; D453; I455; M457; L458; V459; D460; L465; M468; E471; S472; E474; V475; S497; G498; L499; I500; V501; K502; E503; I504; T514; V516; L518; H541; L543; L545; I548; R549; Y551; Q552; F555; L556; I558; A559; C562; Q563; T565; A566; Q567; S568; Y569; T570; F571; G572; L577; D578; E579; E580; L582; N594; I595; A598; H614; D615; E616; V617; E619	0.255627	5136.53	9962.52	0.340189	6.93394	2.81106	-59.6589	-81.6689	0.004429
O00471	Q9BQD3	L7; F8; E10; P11; F12; L53; M56; D57; I60; Q61; V64; E65; L67; E68; C71; Q72; E74; A75; K76; F78; A79; K81; V82; Q83; L85; Q86; S88; N89; Q90; V91; A92; F93; H95; F96; Q97; E98; L99; D100; E101; H102; I103; S104; Y105; V106; T108; K109; V110; H112; L113; G114; D115; Q116; L117; G119; V120; N121; P123; R124; R126; A127; V128; E129; A130; Q131; L133; M134; F137; N138; L141; D161; Q164; K165; L166; L168; I169; E172; L173; P174; R177; F178; H221	0.114407	3787.11	7168.86	0.345667	M1; D2; L3; P4; S6; A7; S8; R9; V10; F11; C12; R14; I15; L16; S17; M18; V19; V24; I27; I28; Q31; K32; M34; L35; F38; E39; T41; N42; L45; L46; F48; N49; S52; S53; R55; L56; M59; S60; R62; F63; H66; T67; T69; L70; M73; K74; D76; L77; I80; F81; R83; I84; L87; K88; G89; K90; L91; R93; Q94; H95; A98; F99; H101; I102; P103; S106; F107; E109; E113; I116; S119; T120; T123; I124; T126; S127; S130; T131; G132; S133; C134; D135; T136; P138; D139; V141; S142; S144; L145; F149; E150; S153; Q156; G158; S159; I162; N163; G164; R165; D170; E171; E172; M173; T174; G175; E176	0.602273	3669.96	8624.98	0.298494	2.14561	1.60921	-66.0176	-71.8022	0.003629
O00471	Q9BVG8	L85; S88; N89; A92; F96; L99; D100; H102; I103; Y105; V106; A107; T108; K109; V110; C111; H112; L113; G114; D115; Q116; L117; E118; V120; N121; P123; R124; Q125; A127; V128; A130; Q131; M134; K135; F137; N138; L141; D142; L173; F175; D176; R177; F178; S179; E180; G380; T381; G382; I384; D386; L387; K388; R390; I391; R394; T395; N396; L397; L399; S473; D474; V486; N490; F493; H494; D497; K521; K522; I525; E526; M528; E529; L532; D533; I536; D537; L540; K548; A552; K557; T558; K561; P562; E563; E565; S593; M594; D595; K597; N598; T601; V602; M604; E605; V608; R609; H611; R612; Y615; E616; Q619; Q620; Y621; S622; M649; H652; L653; T656; L657; L660; N682; L683; D684; N686; I687; H689; S690; Q693; L694; R695; A696; Y698; R699; S700; R702; A704	0.177966	4821.37	9882.07	0.327908	M1; V2; P3; S4; R6; T7; W8; N9; L10; G11; A12; T13; P14; S15; L16; R17; L19; W20; R21; V22; G23; R24; P37; A38; A40; S41; A43; A44; R45; P46; F47; P48; H49; T50; G51; P52; G53; R54; K61; P64; V65; D68; E69; S71; S72; R74; S75; A76; R78; P79; A82; Q83; A86; L87; L123; D131; K134; H135; L138; R145; Y317; E320; L321; R323; A324; Q327; M328; E331; M332; L335; F392; L396; A399; L400; S402; V403; K404; E406; I407; A410; I411; V414; N415; N417; N418; L421; L422; K424; Y425; E428; L429; L431; R432; C435; H436; E438; L439; L442; K443; S564; D565; D659; S661; E789; W790; E791; P792; A793; C794; Q795; T796; P797; Q798; P799; S800; R802; A803; H804; P815; G816; S817; I818; R819; R820; L822; P824	0.151261	4772.66	10791.5	0.306645	4.58618	3.33541	-55.2765	-70.998	0.008163
O00471	Q9NWB7	A5; F8; E9; E10; F12; A14; D15; Y17; I18; L21; V22; P34; E35; F37; P39; L42; L43; F46; V47; H49; I50; L53; Q54; M56; D57; I60; Q61; K63; V64; E65; L67; E68; C71; E74; A75; F78; A79; K81; V82; L85; Q86; S88; N89; A92; F93; H95; F96; L99; D100; I103; V106; A107; V110; L113; G114; L117; E118; N121; T122; R124; Q125; A127; V128; E129; K132; R213; G262; D263; S266; P268; E269; M322; E323; F324; N325; G327; T328; K330; Q331; M505; P506; S509; S510; S511; P512; L514; S515; L518; K522; I525; E526; E529; D669; N670; K672; Q673; C675; S676; L680; A681; N682; L683; D684; K685; N686; L688; S700; R702; R705; H706; F707; S708	0.158192	3472.95	9001.55	0.278404	N201; R255; D257; W261; H264; V265; Q267; M268; H269; Q270; H271; R272; G274; I275; E276; S277; A278; L279; E281; T282; K283; F285; L286; D287; L289; H290; E292; I293; T294; T296; L297; K299; I300; R303; E304; K305; Y306; I307; N309; Q310; L311; E312; N313; L314; V315; Q316; E317; Y318; R319; A320; A321; Q322; A323; Q324; L325; E327; A328; K329; R331; Y332; Q334; G335; N336; G337; G338; V339; E341; R342; R344; L345; L346; E348; V349; M350; E352; L353; V356; K357; M360; E361; K363; G364; M367; T368	0.195804	3665.27	8468.1	0.302082	1.12073	2.24146	-59.3184	-64.0709	0.001582
O00471	Q9UL17	E10; P11; F12; V13; D57; E58; I60; Q61; V64; E65; E68; Q69; C71; Q72; A75; F78; A79; V82; Q83; L85; Q86; K87; N89; Q90; A92; F93; F96; Q97; L99; D100; E101; I103; S104; Y105; V106; A107; T108; V110; C111; H112; G114; D115; Q116; E118; G119; N121; T122; Q125; R126; A127; E129; A130; L133; M134; F137; K157; D161; Q164; K165; H167; L168; I169; Q171; E172; L173; P174; R177; F178; Y189; R213; E214; A217; V218; L220; H221; F222; K223; Y225; S226; V229; N258; G262; D263; F265; S266; N267; P268; E269; T270; V271; A273; K274; Q277; Y308; Y311; T315; S318; S319; M322; E323; N325; L326; G327; T328; D329; K330; Q331; T332; F333; L334; S335; K336; L337; I338; K339; L346; E428; H431; R432; D435; P436; S437; D438; L439; P440; R441; N501; D502; M505; P506; L507; I508; S509; S510; S511; P512; K513; L514; E516; L518	0.19774	5510.99	10377.1	0.346862	D46; R49; G50; S53; L54; P67; P68; S69; R70; F71; L72; G73; Y75; A76; Y77; P78; P79; R80; P81; Q82; A83; F86; G88; A89; G90; E91; S92; F93; P94; P95; P96; A97; G105; E106; G107; Y108; A109; A110; P111; D112; P113; R114; A115; Y118; P119; G120; P121; R122; D124; Y125; A126; L127; P128; A129; S134; G135; K136; L137; L141; N142; H144; L145; K149; H153; V190; L191; V192; D193; Q194; R198; K209; A210; E211; G212; S213; M214; P215; G216; R218; K248; Q261; H264; Y266; R269; H271; N285; A286; S287; N288; T289; H290; I291; E309; Q312; I315; D316; N317; R325; F328; E329; Y332; D336; T337; S338; I339; P340; S341; P342; P345; F349; L350; G351; H354; Y355; H393; S394; Y395; E396; A401; V402; S403; M404; P415; R421; G422; Q423; E424; L426; R449; R452; P458; P460; R466; D470; Q471; G472; P473; V476; W477; E479; I480; A481; P482; I483; R484; P485; E486; S487; S488; D489; L492; K498; R499; S503; P504; Y505; P506; S507; S508; F521; K523; E524; G527; Q528; Y530; N531; Y532; F533; P534	0.315888	5469.72	10289.1	0.347089	7.46764	4.18916	-49.5446	-76.3072	0.109996
O00471	Q9ULZ3	E6; E9; E10; P11; V13; E16; E19; R20; W23; R24; S30; R31	0.016949	641.372	1450.63	0.306583	M1; G2; R3; R5; D6; L9; D10; E13; P40; A43; M47; L50; D51; T53; D54; K55; V57; S58; F59; L61; E62	0.107692	586.62	1506.72	0.280232	6.5147	14.6581	-1.09897	-6.22353	0.570183
O00471	Q9Y2D4	E6; L7; F8; E9; E10; F12; A14; D15; Y17; I18; E19; L21; V22; W23; G29; R31; E35; A36; F37; D38; P39; K40; L42; L43; F46; V47; H49; I50; L53; Q54; M56; D57; I60; Q61; K63; V64; L67; E68; Q70; C71; E74; A75; E77; F78; K81; V82; L85; S88; N89; V91; A92; H95; F96; E98; L99; H102; I103; Y105; V106; K109; V110; H112; L113; Q116; L117; V120; N121; T122; P123; R124; R126; A127; V128; E129; A130; Q131; L133; M134; K135; F137; N138; L141; K165; L168; I169; E172; L173; P174; R177; F178	0.127119	3810.65	8011.09	0.322342	I25; E26; S27; T28; D29; T30; A31; I33; G34; P35; L37; R38; V40; Y41; D42; E44; H46; F49; M50; L53; E54; R56; I57; H60; D61; E63; I64; M67; C68; H71; G74; F75; D77; S78; E81; L82; K84; V85; E88; A89; L92; Q95; V96; T99; K102; L103; E106; G107; E109; L110; A113; M114; E116; L117; Q119; C120; R121; L122; Q123; Q124; N126; I127; S128; A129; T130; V131; K133; L134; M135; C137; L138; L141; E142; Y144; S145; R148; D149; H176; Y177; R178; F179; K181; V182; M183; N186; K189	0.106042	3721.51	7670.54	0.326676	3.18634	3.7174	-71.7768	-82.3139	4e-06
O00472	O43741	M1; A2; A3; G4; G5; T6; G7; L9; Y15; L17; V29; L30; H31; K33; L34; T35; E36; I39; L63; H64; G65; N82; F83; Y84; L85; S86; V88; D91; N92; Q94; G95; S96; F97; D98; C99; I100; L112; I118; K121; T123; V124; C125; A126; T127; N128; S130; Y131; T134; R135; R137; M138; T139; A141; E142; E143; S145; R146; N147; R148; S149; T150; K151; V152; I153; K154; P155; G157; P158; Y159; V160; G161; K162; R163; V164; Q165; I166; R167; K168; A169; P170; Q171; A172; V173; S174; P178; R180; K181; R182; M186; N187; P188; A189; T191; I192; K194; T195; H196; S199; T200; S202; Q203; R204; P205; Y206; R209; G232; V233; N234; K236; D237; S305; P306; V307; C308; S309; S310; R311; D312; A313; V314; S316; Q318; K319; R320; L321; L322; D323; S324; E325; F326; I327; D328; P329; L330; M331; N332; K333; K334; A335; R336; I337; S338; H339; L340; T341; N342; V344; T347; S380; T381; Y382; L383; P384; I385; S386; H387; P388; I391; S394; N395; N397; S398; P399; T401; P402; E403; V412; D413; F415; Q426; D427; K428; Y429; T430; S431; R432; S434; L435; A497; K498; L499; N500; N501; S502; S503; P504; Y538; R541; K545; D546; F548; N549; Y552; D553; Y555; R556; H559; M562; E563; V565; A566; F569; I570; K571; D573; A574; Q575; R576; K577; R578; S580; P581; G582; S583; Y586; Q587; H590; V593; Y597; I600; K601; Y607; K611; C614; E615; H618; L621; A622; K625; I628; G629; D632; Q633; Q635; A636; E637; W639; S640	0.371875	8468.84	15211.9	0.357626	M1; G2; N3; T4; T5; S6; R8; V9; S10; E12; R13; G15; A16; K17; A19; R20; S21; A24; G25; G26; H27; A28; P29; G30; K31; E32; H33; K34; I35; M36; V37; G38; S39; T40; D41; D42; P43; S44; V45; F46; S47; L48; P49; D50; S51; K52; L53; P54; G55; D56; K57; E58; F59; V60; S61; W62; Q63; Q64; D65; L66; E67; D68; S69; V70; K71; P72; Q74; Q75; A76; P78; T79; V80; I81; R82; E89; F91; S95; F96; N97; N98; W99; S100; T101; K102; S108; H109; D111; V113; I115; D117; P119; E120; G121; E122; H123; Q124; Y125; K126; F128; G131; Q132; W133; P137; S138; E139; P140; V141; V142; T143; S144; Q145; L146; G147; T148; I149; N150; L152; I153; H154; V155; K156; K157; D159; F160; E161; V162; F163; D164; A165; L166; K167; L168; D169; S170; M171; E172; S174; E175; T176; S177; R179; D180; L181; S182; S183; S184; P185; P186; G187; P188; Y189; Q191; E192; M193; Y194; A195; F196; R197; S198; E199; E200; R201; F202; K203; S204; P205; P206; I207; L208; P209; P210; H211; L212; L213; V215; L217; N218; D220; N222; I223; S224; C225; D226; L229; E232; P233; N234; H235; V236; L238; N239; H240; L241; Y242; A243; L244; S245; K247; V252; S254; R258; K260; K261; K262; Y263; L267	0.757353	8935.15	14819.7	0.376141	7.46955	2.98782	-84.9148	-123.45	0.163475
O00472	Q96JC9	M1; A2; A3; G4; G5; T6; G7; G8; L9; R10; E11; E12; Q13; R14; Y15; G16; L17; S18; C19; G20; R21; D25; N26; I27; T28; V29; L30; H31; V32; K33; L34; T35; E36; I39; L42; E43; Y45; Q46; S47; K49; R55; P56; S57; I58; Q59; F60; Q61; G62; L63; H64; V67; K68; L85; V88; G89; D91; N92; P93; Q94; G95; S96; F97; D98; C99; I100; Q101; Q102; T103; F104; Q111; L112; C114; L115; G116; F117; I118; Q119; D120; K121; I122; T134; R137; M138; Q140; A141; E142; E144; S145; R148; S149; T150; P158; Y159; V160; G161; K162; R167; R207; N239; S240; G242; A243; I244; Q246; Q247; L251; E304; S305; C308; S309; D312; A313; S315; S316; P317; Q318; K319; R320; L321; F326; M331; N332; K333; K334; A335; R336; I337; S338; H339; L340; T341; N342; R343; P346; N349; G350; H351; L352; N353; S356; E357; K358; S359; A360; A361; G362; L363; P364; L365; P366; P367; A368; A369; I372; P373; T374; P375; P377; L378; P379; S380; P384; Q390; I391; V392; N393; S394; N395; N397; S398; S400; T401; E403; G404; R405; T407; Q408; D409; L410; P411; V412; D413; S414; Q417; N418; D419; S420; I421; Y422; E423; D424; Q425; Q426; D427; K428; Y429; T430; S431; R432; T433; S434; L435; E436; T437; L438; P439; P440; G441; S442; V443; L444; L445; K446; C447; P448; K449; P450; M451; E452; H455; S456; H459; E484; E487; E488; K491; R492; E493; I496; A497; S503; P504; N505; D513; C514; T515; A516; S521; A522; I523; E524; L525; P526; D527; Y528; L529; I530; K531; Y532; Y538; R541; Q542; K545; D547; F548; E551; Y552; E554; Y555; R556; H559; M562; E563; V565; A566; R567; F569; I570; D573; A574; R576; K577; Y586; H590; V593; L594; Y597; I600; K601; Y607; K611; Y612; R613; C614; E615; Y616; H618; N619; K620; L621; A622; H623; K625; R626; I628; G629; E630; D632; Q633; A636; W639	0.470313	10280.6	17001.5	0.376826	M1; N2; G3; T4; A5; N6; L8; L9; D10; R11; E12; E13; H14; C15; L16; L18; G19; S21; F22; E23; K24; R25; P26; R27; A28; S29; F30; H31; T32; I33; R34; Y35; D36; F37; K38; P39; A40; S41; I42; D43; T44; S45; C46; E47; G48; E49; L50; Q51; V52; G53; K54; G55; E57; V58; T59; I60; T61; L62; P63; H64; I65; P66; G67; S68; T69; P70; P71; M72; T73; V74; K76; G77; N78; K79; P81; Y82; Q83; K84; D85; C86; V87; L88; I89; I90; N91; H92; D93; T94; Y97; L99; K101; L102; S103; S104; I106; Q107; K109; K110; T111; R112; A113; E114; G115; S116; S117; K118; I119; Q120; A121; R122; M123; E124; Q125; Q126; P127; T128; R129; P130; P131; Q132; T133; S134; Q135; P136; P137; P138; P139; P140; P141; P142; M143; P144; F145; R146; A147; T149; K150; P151; P152; V153; G154; P155; K156; T157; P159; L160; K161; D162; N163; P164; S165; P166; E167; P168; Q169; L170; D171; D172; I173; K174; R175; E176; L177; R178; A179; E180; V181; D182; I183; I184; E185; Q186; M187; S188; S190; S191; G192; S193; S195; S198; E199; S200; S201; S202; G203; S204; D205; D207; S208; S209; S210; S211; G213; E214; D215; G217; P218; A219; P224; Y230; N231; S232; R233; P234; A235; V236; A237; N238; G239; T240; S241; P243; Q244; S246; N247; Q248; M250; N251; L253; R254; N255; D256; L257; Q258; L259; S260; E261; S262; G263; S264; D265; S266; D267; D268	0.873134	11264.6	17047.6	0.39787	13.1816	2.9705	-93.0865	-168.045	0.199131
O00478	P07711	R243; Q246; W248; A251; L252; T255; I258; S259; L262; L263; A266; F269; L270; Q273	0.023973	408.244	1276.4	0.242333	N2; P3; T4; I6; L7; F10; C11; I14; A17; T18; L19; T20	0.036036	475.444	1123.33	0.29738	0	0	-10.6604	-10.6604	0.035277
O00478	Q9BYF1	D47; R112; L150; H151; I152; E153; V154; K155; I162; R167; A233; S234; I235; S236; I237; A238; P240; F241; Q246; P247; W248; A251; L252; G254; T255; L256; I258; S259; L262; L263; A266; F269; L270; Q273; Q274; K277; L280; S281; T284; R288; K291; Y295; T298; E299; I302; M320; G323; E324; K325; S326; L327; Y329; H330; K333; Y396; W397; E398; T450; N451; L452; K453; L454; P455; E456; K460; N476; A477; T478; D479; G480; S481; H482; I483; Y484; T485; F486; P487; H488; P515; V518; T534; L536; T537; G539; L540; N542; E543; E546; A549; E550; S553; L554; L555; L556; P557; A558; H559; P560; Y584	0.169521	2238.22	6420.18	0.258503	K600; N601; N720; E723; L725; G726; I727; Q728; P729; T730; L731; G732; P733; P734; Q736; I741; W742; V745; F746; V749; M750; V752; I753; G756; I759; L760; T763; G764; R766; D767; K770; K771; A774; G777; E778; P780; Y781; S783; I784; D785; I786; S787; K788; G789; E790; N791; N792; P793; G794; F795; Q796; N797; T798; D799; D800; V801; Q802; T803; S804; F805	0.074534	3009.5	6716.1	0.309441	8.38459	1.90559	-30.42	-42.049	0.087113
O00481	P04155	R364; W380; H381; Y382; E406; W421; K423; M424; T436; D437; K440; R442; L444; E446; P447; R448; R499; L501; T502; L503	0.038986	591.997	1362.02	0.302965	K7; C10; A11; L14; V15; M17; L18; A19; L20; G21; T22; L23; P78; E79; E80; E81; C82; E83; F84	0.22619	708.954	1639.03	0.301941	9.22402	21.5227	0.142268	-7.7306	0.812397
O00481	Q9BYF1	D149; H151; V152; D153; V154; Y157; I162; G217; S234; I235; S236; I237; A238; P240; F241; R243; S244; R247; W248; A250; A251; G254; T255; V258; L259; L262; L263; G265; A266; F269; L270; Q273; E276; K277; Q280; K283; K284; E287; R291; E292; A294; W295; M298; Q302; R305; V306; R313; I352; R364; P368; N379; W380; H381; Y382; H408; W421; K423; M424; T436; N439; K440; Y441; R442; L444; E446; P447; R448; T449; N450; L451; K452; L453; P454; H481; I482; H483; T484; F485; L486; D487; R499; L501	0.159844	2284.19	6464.88	0.261078	R621; R705; N718; D719; N720; Q728; P729; T730; L731; G732; P733; P734; Q736; P737; P738; S740; W742; F746; V749; M750; I753; V754; I757; L760; I761; T763; G764; D767; R768; K771; A774; R775; G777; E778; P780; Y781; A782; S783; I784; D785; I786; S787; K788; G789; E790; N791; N792; P793; G794; F795; Q796; N797; T798; D799; D800; V801; Q802; T803; S804; F805	0.074534	2963.13	6819.16	0.302907	9.52868	2.66803	-23.623	-37.3283	0.199429
O00482	O14874	M1; S2; S5; D6; T7; G8; D9; L10; Q11; S13; L14; G37; R38; L39; V40; M41; L42; P43; K44; V45; E46; T47; E48; A49; L50; G51; L52; A53; R54; S55; H56; G57; E58; Q59; Q61; M62; M66; Q67; V68; S69; Q70; F71; K72; M73; V74; N75; Y76; S77; Y78; D79; V93; S94; G95; Y96; H97; Y98; L101; E104; K107; G108; K111; R157; M161; R162; G163; G164; R165; K173; D175; R176; A177; K179; Q180; Q181; K182; K183; A184; L185; R187; A188; G190; L191; E194; A195; M196; A268; I269; K270; S271; E272; Y273; P274; D275; I284; M285; G286; Y287; H303; E307; K310; C311; E312; P313; D314; Q317; V318; K321; I322; A324; Y325; Q328; K347; D350; Q351; F354; S355; V357; E358; W359; R361; S362; I364; F366; R367; V371; Q374; M375; L378; Q379; N529; N530; L531; E534; M535	0.247689	4962.39	8778.55	0.361139	M1; I2; L3; A4; V6; L7; R8; S9; G10; P11; L15; L17; R18; P19; L20; L21; P23; A24; L25; L27; R28; A29; S31; T32; A34; T35; D36; T37; H38; H39; E41; M42; A43; E45; R46; S47; T49; V50; F53; Y54; Q56; D60; K107; F109; R110; C111; L112; P113; F114; I115; G117; C118; N119; P120; T121; I122; L123; H124; H126; E127; L128; R131; K135; R156; Q157; L159; D160; D161; K163; D164; V166; T167; L168; E171; G172; R174; E175; S176; K178; H179; I180; E181; D182; E183; K184; L185; R197; R201; T205; L208; A209; E212; K214; F217; G219; I220; C222; L225; I230; K233; W234; F237; R240; L241; P266; M267; D270; Y271; P274; E275; K278; S346; P347; L348; F349; G350; H351; L352; D353; M354; H355; S356; A358; Q359; S360; F366	0.305825	5008.34	8548.96	0.36942	7.22114	5.21527	-41.235	-66.8935	0.136927
O00482	P01160	M1; S2; S3; N4; D6; T7; G8; L10; Q11; E12; S13; L14; K15; G17; L18; T19; P20; I21; G22; A23; G24; L25; P26; D27; R28; H29; H303; E307; L309; K310; C311; E312; P313; D314; E315; P316; Q317; V318; Q319; A320; K321; I322; M323; A324; Y325; L326; Q327; Q328; E329; Q330; N332; K335; H336; K338; L339; S340; T341; F342; L344; M345; C346; K347; M348; A349; Q351; T352; L353; F354; S355; V357; E358; W359; R361; S362; I364; F366; R367; E368; L369; K370; V371; D372; Q374; M375; K376; L378; Q379; L386; I387; D389; H390; R393; H397; I403; F404; L405; V406; T407; G408; Q409; Q410; V411; Y413; I415; I416; Q419; A420; G421; A422; T423; L424; L427; M428; A431; Q432; A513; Y516; L517; Y519; K520; H521; L522; G524; V526; P527; Y528; N529; N530; L531; L532; I533; E534; M535; H537; A538; A541	0.251386	4918.04	8788.62	0.358806	M1; S3; F4; T6; T7; T8; V9; S10; F11; L12; L13; L14; L15; A16; F17; Q18; L19; L20; G21; Q22; T23; R24; A25; N26; P27; M28; Y29; N30; A31; V32; S33; N34; D36; L37; M38; D39; F40; K41; N42; L43; L44; D45; L47; E48; K50; M51; P52; L53; E54; E56; L63; P66; N67; E69; A70; L74; P76; L77; P78; E79; V80; P81; P82; W83; G85; E86; V87; Q91; R92; D93; G94; G95; A96; L97; G98; R99; G100; P101; R107; S108; L111; K112; L115; R116; L118; L119; S124; L125; R126; S128; S129; C130; F131; G132; G133; R134; M135; D136; R137; I138; G139; A140; Q141; S142; G143; L144; G145; C146; N147; S148; F149; R150; Y151	0.748344	5061.81	8615.4	0.370091	6.81373	1.20242	-57.2777	-74.6072	0.075571
O00482	P02768	M1; S2; S3; N4; S5; D6; T7; G8; D9; L10; Q11; E12; S13; L14; K15; H16; G17; L18; T19; P20; I21; G22; A23; G24; L25; P26; D27; R28; H29; G30; S31; P32; I33; P34; A35; R36; G37; R38; L39; V40; M41; L42; P43; K44; V45; E46; T47; E48; A49; L50; G51; L52; A53; R54; S55; H56; G57; E58; Q59; G60; Q61; M62; E64; Q67; Q70; L193; M196; S197; I200; Q201; A202; M203; P204; S205; D206; L207; T208; R237; S238; P239; F240; V241; T242; S243; S246; T248; M249; P250; S254; L255; Y258; Q259; E272; P281; E282; S283; I284; M285; G286; Y287; S288; Y289; D291; Q317; A320; K321; M323; A324; Y325; L326; Q327; Q328; Q330; A331; L339; S340; T341; L344; M345; M348; D350; Q351; F354; V357; E358; R361; V371; Q374; M375; L378; Q379; K399; L405; T407; Q409; Q410; V411; D412; I415; Q419; N529; N530; L531; E534; M535; A538	0.269871	7314.96	12131.7	0.376155	K2; W3; V4; F6; I7; S8; L9; L10; F11; L12; F13; S14; S15; Y17; S18; R19; G20; V21; F22; R23; R24; D25; A26; H27; K28; H33; D37; E81; D132; N133; P134; N135; L136; R138; R169; H170; R210; D211; E212; K214; A215; K219; R221; L222; K223; S226; K229; F230; E232; R233; A234; F235; K236; A237; W238; A239; V240; R242; L243; R246; F247; K249; E251; F252; A253; E254; S256; K257; V259; T260; L262; K264; H266; D283; Y287; C289; E290; N291; Q292; D293; S294; I295; S296; S297; E301; C302; K305; H312; C313; I314; A315; E316; V317; E318; N319; D320; E321; M322; P323; A324; D325; L326; P327; S328; L329; A331; D332; F333; S336; D338; K341; N342; E345; A346; D348; V349; F350; L351; G352; M353; L355; Y356; E357; R360; R361; P363; V368; L371; A374; K375; E378; Q414; L418; Q421; L422; E424; Y425; K426; N429; A430; V433; R434; K437; T444; P445; T446; V448; E449; R452; N453; K456; S459; K460; K463; H464; K468; P471; C472; D475; Y476; S478; V479; Q483; V486; L487; E503; S504; L505; V506; N507; K524; E529; T530; F531; T532; F533; H534; D536; I537; K543; E544; R545; I547; K548; K549; T551; A552; L553; E555; K565; L568; K569; M572; D573; F575; A576; F578; V579; E580; C583; L599	0.330049	6497.52	12733.3	0.33787	5.06788	2.31674	-59.6117	-81.1058	0.037251
O00482	P02794	V68; S69; Q70; F71; K72; M73; V74; N75; Y76; S77; Y78; D79; D234; Y235; R237; S238; P239; F240; V241; T242; S243; P244; I245; S246; M247; T248; M249; P250; H252; Y258; H263; F264; P265; S266; A268; I269; K270; S271; E272; Y273; P274; D275; P276; Y277; T278; S279; S280; P281; E282; I284; D291; Y293; Q294; T295; S296; S297; P298; A299	0.107209	2158.71	4027.61	0.348949	M1; T2; T3; A4; S5; T6; R10; Q15; D16; E18; A19; A20; N22; R23; Q24; N26; L27; Y30; V34; M38; R80; F82; L83; Q84; D85; I86; K87; K88; P89; D90; C91; D92; D93; W94; E95; S96; L98; N99; E102; C103; L105; H106; L107; K109; N110; N112; Q113; S114; L116; E117; L118; L121; I146; V153; R157; P162	0.306011	2131.95	3941.86	0.351007	7.92418	1.86451	-25.0599	-34.0967	0.021823
O00482	P14625	L25; P26; D27; R28; H29; G30; S31; P32; I33; P34; R36; G37; R38; L39; V40; L42; E58; S94; G95; Y96; H97; Y98; G99; L100; E104; S105; K107; G108; F109; K111; R112; V114; Q115; N117; K118; R119; T121; R135; K136; Y140; R142; F143; Q144; L147; S148; V149; G150; K152; L153; E154; A155; R157; A158; R160; M161; R162; G163; G164; R165; N166; K167; F168; G169; P170; M171; Y172; K173; R174; R176; A202; M203; P204; S205; D206; T208; T233; D234; D236; R237; S238; P239; F240; V241; T242; S243; P244; I245; S246; M247; T248; M249; P250; P251; H252; S254; L255; Q256; G257; Y258; Q259; T260; Y261; H263; R267; Y273; S280; P281; E282; I284; M285; G286; Y287; S288; M290; D291; S292; Y293; Q294; T295; S296; P298; A299; I301; H303; L306; E307; L309; K310; D314; E315; P316; Q317; Q319; A320; M323; A324; L326; Q327; Q330; A331; K338; L339; S340; T341; F342; L344; M345; C346; M348; A349; T352; L386; I387; H390; I391; R393; I403; F404; L405; V406; T407; G408; Q409; Q410; V411; Y413; I415; I416; Q419; A420; G421; A422; T423; L424; L427; M428; A431; Q432; S440; L441; Q445; R446; Q498; I509; Q512; A513; Y516; L517; K520; N523; D525; L532	0.354898	6838.04	12529.7	0.353063	M1; L4; W5; V6; L7; G8; L9; C10; C11; V12; L13; L14; T15; F16; G17; S18; V19; R20; A21; D22; D23; E24; V25; D26; V27; D28; G29; V31; E32; D34; L35; G36; K37; S38; R39; E40; S42; R43; T44; D45; V48; R84; K87; L88; I90; N91; S92; L93; Y94; K97; L175; M178; T179; E180; Q182; E183; D184; G185; Q186; T188; F203; A206; D207; D226; S227; N228; K252; E254; F398; D399; Y401; G402; S403; K404; F422; H423; D424; M425; M426; P427; K428; Y429; V446; S447; R448; T450; L451; H454; L457; K458; I460; R461; T490; L494; I497; E498; D499; H500; S501; R503; P571; V572; Y575; Q578; A579; P581; K593; E616; L619; N620; K623; D624; K625; K628; D629; I631; E632; K633; S650; Q651; Y652; G653; W654; M658; I661; M662; Q665; A666; Q668; T669; K671; D672; I673; S674; T675; N676; Y677; Y678; S680; Q681; K682; E765; D769; T771; T774; Q776; D777; E778; E780; E781; M782; D783; V784; G785; T786; D787; E788; E789; E791; T792; K794; E795; A798; E799; K800; D801; E802; L803	0.209215	6990.3	13026.9	0.349216	3.76039	4.48355	-64.1993	-87.2777	0.004149
O00482	P16220	G17; L18; P20; I21; A23; G24; L25; P26; D27; R28; H29; A35; R36; G37; R38; L39; V40; L42; P43; K44; V45; E48; A49; L52; T133; Q134; R137; M196; V199; I200; Q201; M203; P204; S205; L207; T208; I209; A212; I213; N215; I216; S218; A219; S220; G222; L223; P224; P239; F240; S243; P244; I245; M247; F264; A268; I269; S271; E272; Y273; S297; P298; A299; S300; I301; P302; H303; L306; E307; L309; K310; C311; Q317; D350; F354; V357; R361; S362; I364; F366; R367; L369; K370; V371; D372; Q374; M375; K376; L378; Q379; L459; D460; K462; N463; L464; E465; F467; E471; A479; L482; D483; M486; C487; Y489; P490; T493; Y528; N529; L531; E534; M535; H537; A538; R540; A541	0.210721	3640.59	7414.84	0.329303	M1; T2; M3; Q74; P75; V83; I88; S89; T90; I91; E93; E95; Q98; E99; S103; V104; D106; S107; Q108; R110; R111; L114; R117; P118; S119; Y120; K122; I123; L124; D126; L127; S128; S129; D130; A131; G133; V134; P135; Q202; R272; R275; L276; N279; R280; A282; A283; E285; C286; R287; K289; K290; E292; Y293; V294; K295; C296; L297; E298; N299; R300; V301; A302; V303; L304; E305; N306; Q307; N308; K309; T310; L311; I312; E314; L315; K316; A317; L318; K319; L321; Y322; C323; S326; D327	0.253823	3930.02	7590.84	0.341122	4.49105	2.90597	-57.9776	-69.6187	0.001856
O00482	Q12796	M1; S2; S3; N4; T7; L10; Q11; P43; E46; E48; A49; L50; G51; L52; A53; R54; S55; H56; G57; E58; I209; Y261; F264; S266; R267; A268; K270; S271; E272; Y273; P274; D275; P276; T278; S279; S280; S283; I284; M285; G286; P298; H303; L306; E307; L309; K310; C311; E312; P313; D314; E315; P316; Q317; V318; Q319; A320; K321; M323; A324; Y325; L326; Q327; Q328; E329; Q330; A331; N332; R333; L339; T341; L344; M345; K347; M348; Q351; F354; S355; V357; E358; W359; R361; S362; I364; F366; R367; E368; L369; K370; V371; D372; Q374; M375; L378; Q379; H397; K399; F404; V406; T407; G408; Q409; Q410; H521; P527; Y528; N529; N530; L531; I533; E534; M535; H537; A538; A541	0.210721	4424.55	6573.69	0.402296	V6; P7; Q8; R9; E10; P11; L12; V13; A19; P20; L21; G22; F23; S24; S25; R26; F29; G30; A31; L32; P33; M34; V35; T36; T37; A38; P39; P40; P41; L42; R44; I45; P46; D47; P48; L51; L55; F56; H59; F60; P75; A77; L78; P79; N80; R81; L83; R98; K101; V102; A104; S105; P106; A107; G108; Q109; L110; P111; F114; H115; Q118; Q119; R121; G127; Q138; V140; P141; G142; P143; A144; P162; D163; A165; L167; M186; S189; E190; K191; A193; L194; P195; H196; G197; Q198; L199; V200; N278; Y279; A280; G281; A282; K283; F284; S285; D286; P287; P288; S289; P290; L293; H299; W300; M301; G302; S303; T304; V305; E306; N307; N311; R312; M315; A316; H318; L319; K320; L322; L323; K324; V325; Q326	0.370031	4189.74	6925.75	0.376928	7.66169	2.08955	-52.693	-70.6946	0.012183
O00482	Q15466	M1; L10; Q11; S13; L14; K15; H16; G17; L18; D27; R28; H29; S31; P32; I33; P34; A35; R36; R38; V40; M41; L42; P43; K44; V45; E46; E48; A49; L50; M62; N65; M66; V68; Q70; F71; M73; V74; N75; Y76; S77; Y78; Q181; K182; L185; I186; N189; K192; L193; E194; M196; S197; Q198; I200; Q201; M203; P204; S205; D206; L207; A212; N215; S218; A219; K221; G222; L223; M247; P250; H252; G253; S254; L255; Q256; G257; Y258; Q259; T260; Y261; G262; H263; F264; Y325; Q328; E329; Q330; A331; N332; R333; S334; K335; H336; E337; K338; L339; S340; T341; L344; F354; V357; E358; R361; F366; V371; Q374; M375; L378; Q379; H521; L522; G524; V526; P527; Y528; N529; N530; L531; I533; E534; M535; H537	0.221811	4688.22	8531.91	0.354627	M1; S2; T3; Q5; P6; G7; A8; C9; Q12; G13; A15; S16; R17; P18; A19; I20; L21; Y22; A23; L24; L25; S26; S27; S28; L29; K30; V32; P33; R34; P35; R36; S37; R42; R45; P46; Q48; P52; H53; R57; L60; D61; L63; A64; K65; V67; A68; F69; R71; N72; L73; P74; S75; W77; Q78; L79; Q84; A101; Q102; D103; A104; E111; A112; P113; V114; P115; S116; I117; L118; K119; K120; I121; L122; E125; G133; Q134; L135; P136; D137; R138; P139; Q140; W157; E160; L161; S162; P163; K164; E165; Y166; A167; C168; K170; G171; F175; H187; H190; L191; E194; A195; W197; V198; E201; V202; L203; E204; W206; C207; R213; R238; P239; I240; I241; G242; V244; L249; D252; M253; L256; R257	0.463035	4703.4	9409.39	0.333272	6.17572	1.06478	-61.1578	-75.8951	0.036673
O00482	Q6P1K8	Y78; D79; D81; A177; Q180; Q181; A184; L185; R187; A188; N189; K192; L193; M196; S197; I200; Q201; S205; D206; I209; S210; A212; I213; Q214; I216; H217; G222; P224; L225; N226; H227; A228; A229; L230; P231; P232; Y235; D236; S238; F240; V241; T242; S243; P244; I245; S246; M247; T248; M249; P250; P251; H252; G253; S254; L255; Q256; G257; Y258; Q259; T260; Y261; H263; F264; P265; S266; R267; I269; K270; E272; Y273; P274; P276; Y277; T278; S279; S280; P281; E282; S283; I284; M285; G286; Y287; S288; Y289; Y293; Q294; S296; S297; P298; A299; S300; I301; H303; L306; L309; K310; N488	0.181146	4222.57	7578.14	0.357823	H49; H50; G51; Q52; V53; R54; L55; G56; M57; M58; Y90; E93; E94; D97; Q98; N123; P124; R125; K126; H162; K229; C247; S248; L249; I250; R251; M252; G253; F254; P255; Q256; H257; T258; I259; A260; D264; D266; A267; K268; P269; S270; F271; M273; A274; H275; L276; D277; G278; N279; T280; E281; P282; G283; L284; T285; G288; Y289; F290; P292; Q293; C294; R295; A296; K297; C299; E300; L301; E304; C305; K306; I307; C308; G309; L310; S314; A315; P316; H317; L318; A319; R320; Y322; H323; L325; F326; P327; L328; D329; V362; F374; S378; L379; H380; C381; C382; C385; I386; I389; P390; A391; P392; S393; V395	0.260759	4171.86	7609.56	0.354105	6.6711	0.953014	-48.2577	-62.1789	0.020077
O00482	Q9NPJ4	M1; S2; S3; D6; T7; L10; Q11; S13; L14; G17; L18; T19; P20; I21; G22; A23; G24; L25; P26; R28; H29; F71; K72; M73; V74; N75; S77; D79; E80; G95; Y96; H97; Y98; E104; K107; G108; K111; Q115; E154; A155; V156; R157; R160; M161; R162; G163; G164; R165; N166; K167; F168; G169; Y172; K173; R176; Q180; K183; R187; M323; L326; Q327; Q330; A331; K335; H336; E337; K338; L339; S340; T341; F342; L344; M345; M348; F354; V357; E358; R361; F366; V371; D372; Q374; M375; L378; Q379; L405; T407; Q409; Q410; V411; D412; I415; I416; S418; Q419; A420; G421; A422; T423; L424; N426; H430; K437; E494; Q498; L501; R502; P504; E505; R507; A508; I509; M511; Q512; E514; E515; Y516; Y518; Y519; K520; H521; L522; N523; G524; D525; L531; E534; M535; H537; A538; K539; R540; A541	0.245841	4450.59	8502.5	0.343593	G2; G3; G4; E5; R6; Y7; N8; I9; P10; A11; S14; R15; V17; S18; Q21; Q22; Q23; N25; R26; K28; T29; K30; Q32; N33; Q35; M36; V39; H40; K42; K43; G46; H47; Y49; S51; S52; A55; W56; A58; M59; Q60; G63; K64; K66; N67; F68; P69; N70; Q72; S73; W74; N75; S76; L78; G80; P81; R82; L83; L84; F85; K86; S87; A89; N90; N92; Y93; A94; G95; A96; S99; E100; P101; P102; S103; P104; S105; L107; P110; H113; W114; V115; P116; V117; F119; N120; D123; K124; I126; M127; T128; Q130; L131; K132; T133; L134; L135; K136; V137; Q138; V139	0.71223	4733.75	8744.65	0.35121	6.96838	2.39538	-46.1672	-64.4689	0.249075
O00483	P05067	P17; L18; F21; I22; G25; A26; G28; A29; T30; Y32; L33; R35; L36; A37; N40; P41; D42; V43; C44; W45; R47; P50; E51; W53; N54; K55; L56; G57; P58; D60; Q61; Y62; K63; Y65; S66; V67; N68; V69; D70; Y71; K73; L74; K75; K76; E77; R78; P79; D80; F81	0.604938	2206.47	4633.09	0.322604	G101; R102; K103; Q104; W209; G211; E249; D250; G251; D252; V254; E255; E583; L597; E599; T600; T603; V604; E605; L606; V609; L615; W621; A642; R643; P644; R648; G649; L650; T651; T652; R653; P654; G655; G657; N660; I661; T663; E664; E665; S667; E668; D672; R676; D678; S679; G680; Y681; G709; V710; V711; I712; V715; I718; T719; M722; L723; K726; I731; H732; H733; K751; Q754; N755; G756; E758; P760	0.087013	2073.99	3941.09	0.344798	5.60687	3.73791	-23.1421	-31.4469	0.320349
O00487	O00231	C238; N241; E242; V245; K246; M248; L249; A252; K253; Y255; N256; V259; E260; E262; D263; K264; L270; L284	0.058065	668.764	1473.84	0.312126	V393; D394; K395; T396; A399; A400; E402; T403; N406; M407; K409; V410; S413; L414; N416; K417; K420	0.040284	671.752	1663.8	0.28762	1.49196	4.47589	-9.71096	-11.2711	0.202917
O00487	O00487	L36; L39; K40; K43; H44; R46; A47; G48; V49; P50; V53; F73; A74; M75; P76; Q77; D88; V90; F91; K94; M95; D97; M98; Q101; T102; G103; R104; P116; G117; F118; I148; Q149; V151; K152; G228; L229; L231; Q232; Y234; S235; C238; N241; E242; V245; K246; M248; L249; A252; K253; Y255; N256; K257; V259; E260; E262; D263; P267; L270; A271; N274; D279; K281; L284; E285; V288; D289; L291; M292; N295; I296; C299; L300; A302; M303; T306; V307; F309; K310	0.251613	3149.76	5781.57	0.352664	L36; L39; K40; K43; H44; R46; A47; G48; V49; P50; V53; F73; A74; M75; P76; Q77; D88; V90; F91; K94; M95; D97; M98; Q101; T102; G103; R104; P116; G117; F118; I148; Q149; V151; K152; G228; L229; L231; Q232; Y234; S235; C238; N241; E242; V245; K246; M248; L249; A252; K253; Y255; N256; V259; E260; E262; D263; P267; L270; A271; N274; D279; K281; L284; E285; V288; D289; L291; M292; N295; I296; C299; L300; A302; M303; T306; V307; F309; K310	0.248387	3150.19	5661.2	0.357513	2.53971	3.17463	-59.0157	-66.2885	0.019958
O00487	P01106	D2; R3; L5; R6; L7; G9; G10; M11; P12; G13; L14; G15; Q16; G17; P18; P19; T20; D21; A22; P23; T27; A28; E29; Q30; Y32; S34; S35; L36; L38; L39; K40; L42; K43; H44; R46; A47; V49; E60; F61; V62; D63; D64; Y65; T66; R68; I70; D71; V72; F73; A74; M75; Q77; F91; K94; M95; M98; L99; Q101; T102; G103; R104; P105; E106; G117; F118; G119; R139; P147; I148; Q149; S150; V151; K152; G153; K154; V155; V156; M168; L170; G171; H172; E173; P174; R175; Q176; T177; T178; N180; L181; G182; H183; L184; N185; K186; P187; S188; I189; Q190; L192; I193; L196; N197; R198; T204; I205; N206; Y207; R208; K209; N210; E211; L212; E213; Q214; K215; L217; L218; H221; K222; L231; D233; Y234; S235; H237; C238; K239; N241; E242; V245; K246; M248; L249; E250; A252; K253; Y255; N256; K257; V259; E260; L284; E285; V288; D289; L291; M292; N295; I296; Q298; C299; L300; A302; M303; L304; D305; T306; V307; F309; K310	0.512903	6696.48	11278.4	0.372546	N26; Y27; D30; Y31; S33; V34; Q35; Y37; F38; Y39; C40; D41; E44; F46; Q49; Q50; Q52; S53; E54; Q56; P57; P58; A59; P60; E62; I64; W65; K67; F68; E69; L70; L71; P72; T73; P74; P75; L76; P78; S79; R80; R81; S82; G83; C85; S86; P94; F95; S96; L97; R98; G99; D100; N101; D102; S109; T110; A111; D112; Q113; L114; E115; V117; L120; L121; M125; V126; S129; F130; I131; C132; D136; T138; F139; I140; N142; I143; I144; I145; Q146; D147; C148; M149; W150; S151; G152; F153; S154; A155; A157; K158; S161; A169; A170; K172; D173; S176; P177; N178; P179; G182; H183; S184; V185; C186; S197; A198; A199; A200; S201; C203; I204; P206; V209; F210; E243; H256; E258; T259; P260; P261; T263; S264; S265; D266; S267; E268; E269; E270; Q271; E272; D273; S318; T319; H320; Q321; H322; N323; Y324; A325; A326; P327; P328; S329; V345; R349; N353; R355; C357; T358; R361; E366; V369; K370; R371; R372; T373; H374; N375; V376; L377; E378; R379; Q380; R382; N383; E384; K386; R387; F389; F390; E403; K404; P406; K407; V408; L411	0.387665	6525.66	11505.5	0.361909	4.99163	2.57144	-62.9906	-83.9686	0.123503
O00487	P36897	L14; G15; Q16; G17; P18; T20; A24; D26; A28; Q30; Y32; V62; D63; D64; Y65; T66; Q176; T177; T178; S179; N180; L181; L184	0.074194	637.487	1399.29	0.312988	E394; R398; E462; R465; V466; K469; Y476; N478; G479; A480; A481; R482; L483; T484; L486; R487; K490; T491; Q494; Q498	0.039761	656.9	1449.72	0.311827	16.9965	1.54513	1.07045	-4.18601	0.839303
O00487	P37173	V25; D26; T27; A28; Q30; Y32; I33; S34; L36; L38; K40; D63; D64; Y65; T66; R68; V69; I70; D71; M98; Q101; T102; G103; R104; P105; E106; G119; C120; W121; Q149; K152; G153; K154; V155; V156; I157; D158; F160; M168; V169; L170; G171; E173; P174; R175; Q176; T177; T178; S179; N180; L181; G182; L184; N185; K186; P187; S188; A191; L192; L196; N197; R198; S202; I203; T204; I205; N206; Y207; R208; K209; N210; L212; E213; Q214; K215; M216; L217; L218; N219; H221; K222; K223; S224; W225; M226; Y234; S235; C238; N241; E242; V245; K246; M248; L249; A252; K253; Y255; N256; V259; E260; D263; K281; L284; V288; L291; M292; N295; I296; C299; L300; A302; M303; L304; T306; V307; K310	0.374194	4159.82	8400.67	0.331183	M1; R3; G4; L5; R7; G8; L9; P11; L12; V15; L16; R19; I37; T39; N42; G43; A44; V45; K46; F47; L160; L161; I164; F165; T168; G169; L172; P175; L176; A179; I180; I183; I184; F186; Y187; Y189; R190; V191; R193; Q194; Q195; L197; S198; S199; T200; W201; E202; T203; T206; R207; L209; M210; S213; C216; A217; I219; L220; E221; D222; D223; R224; S225; D226; I227; S228; S229; T230; C231; A232; N233; N234; I235; N236; H237; N238; T239; E240; L241; L263; Q265; N266; E272; V274; Y284; W287; K291; F294; S295; I297; N298; K300; Q306; F307; L308; T309; A310; E311; E312; K319; T366; C368; R370	0.179894	4433.85	8479.75	0.343347	7.68008	0.698189	-55.5702	-71.3395	0.028583
O00487	P43686	M1; R3; L4; L5; S35; L36; L39; K40; L42; K43; R46; L56; L58; D71; V84; E85; V87; P89; Q92; A93; M95; L96; D97; M98; L99; K100; Q101; T102; G103; R104; P105; E106; M107; V108; F133; L136; S137; S150; V151; K152; G153; V155; L212; E213; M216; L217; L220; H221; S224; W225; A271; I272; N274; V275; G276; K277; Q278; D279; R282; H283	0.193548	1997	4513.18	0.30675	M1; E2; E3; I4; G5; L7; V8; E9; A11; Q12; E14; S28; F29; G31; P32; E35; Y41; S42; K45; K46; Q49; E50; E52; F53; L54; E55; V56; Q57; E58; E59; Y60; I61; K62; D63; E64; Q65; N67; L68; K70; E71; F92; A95; V96; D97; Q98; I115; D120; R121; E122; L124; K125; P126	0.124402	2152.85	4768.92	0.311026	4.81945	4.81945	-26.5434	-34.7042	0.176722
O00487	P62195	T27; A28; Q30; Y32; L36; E60; V62; D63; Y65; T66; R68; I70; T102; G103; R104; P105; E106; N166; M167; M168; V169; L170; P174; Q176; T177; R208; N210; L212; E213; M216; L217; N219; L220; K223; M226; E227; V308; F309; K310	0.125806	1336.78	3294.06	0.28867	R21; Q22; Y24; L25; I28; E29; E30; L31; Q32; L33; V35; N36; K38; S39; Q40; L42; R43; R44; Q46; A47; N50; E51; N53; A54; V56; R57; L58; R60; K83; K101; R117	0.076355	1505.52	3430.4	0.305013	2.81462	2.11097	-4.48067	-7.37296	0.695545
O00487	Q14653	D2; R3; L4; L5; R6; L7; G8; G9; G10; G13; L14; Q16; G17; P18; P19; D21; A28; Q30; Y32; I33; S34; S35; L36; L39; K40; K43; L58; E60; F61; V62; D63; D64; Y65; T66; R68; V69; I70; D71; V72; F73; A74; F91; M95; M98; L99; T102; G103; R104; P105; E106; C120; Q149; V151; K152; G153; K154; V155; V156; Q176; T177; T178; S179; N180; L181; H183; L184; N185; K186; P187; S188; I189; Q190; L192; I193; N206; Y207; R208; K209; N210; E211; L212; E213; Q214; K215; M216; L217; L218; N219; L220; H221; K223; S224; W225; L229; T230; Q232; H237; H240; N241; V244; V245; M248; E262; L270; N274; V275; G276; K277; Q278; D279; K281; R282; H283; E285; E286; V288; D289; V290; L291; M292; T293; S294; N295; I296; V297; Q298; C299; L300; A301; M303; L304; V307; V308; K310	0.432258	4633.56	9119.21	0.336918	M1; G2; T3; K5; L42; W57; T61; G62; A63; V65; R68; T75; R78; N79; R81; S82; N85; R86; E88; D121; T122; S123; P124; D125; T126; N127; G128; G129; Q136; E137; I139; L140; D141; L143; L144; N146; M147; V148; A150; L152; P153; D154; P155; G156; P157; P158; S159; L160; A161; V162; A163; P164; E165; P166; C167; P168; P170; L171; R172; P174; S175; D177; P179; E205; F209; R211; G212; R213; Q217; T219; G249; M250; S251; L252; T253; D254; R255; G256; V257; M258; S259; Y260; H263; V264; C267; R285; H288; C289; H290; Y292; E297; L299; L300; K313; F332; T333; G335; S336; G337; R338; S339; R341; G349; E350; S351; W352; Q356; W358; T359; K360; R361; L362; E377; A379; R380; G383	0.271663	4912.8	8682.17	0.361369	7.33265	1.67603	-45.0163	-63.5339	0.129386
O00487	Q15008	M1; R3; L4; L5; R6; L7; G8; G9; G10; M11; P12; G13; L14; G15; Q16; G17; P18; P19; D21; A22; P23; Q30; Y32; E60; V62; D63; Y65; T66; R68; K100; Q101; T102; G103; R104; P105; E106; T177; N206; T230; L231; Q232; D233; Y234; S235; H237; C238; N241; E242; V245; M248; A252; Y255; K281; L284; E285; V288; L291; M292; N295; Q298; C299; A301; A302; M303; D305; T306; F309; K310	0.219355	1878.89	4904.53	0.276983	Y311; R312; S313; L314; T315; Y318; K346; I347; D348; K349; V350; N351; I353; E355; R358; K362; N363; Q365; Y366; Q367; T369; I370; K371; K372; G373; D374; L375; L376; L377; N378; R379; V380; Q381; K382; L383; S384; R385; V386; I387; N388; M389	0.105398	2112.44	3956.55	0.34807	4.50978	1.00217	-24.8641	-29.6045	0.067197
O00487	Q8IZU0	S34; S35; L36; L39; K40; L42; K43; R46; E60; I70; D71; M95; L99; T102; G103; R104; P105; E106; K152; R208; E213; M216; L217; L220; H221; S224; W225; E227; L229; L231; Y234; S235; C238; N241; E242; V245; K246; L249; E250; K253; N256; K257; E260; K264; P267; E268; A271; I272; N274; V275; G276; K277; Q278; K281; L284; E285; V288; D289; M292; T293; I296; V297; Q298; L300; A301; L304; D305; V308; F309	0.222581	2243.98	4831.4	0.317153	A65; K68; R69; K71; M72; D73; T75; C76; T79; K80; K82; S83; K84; A86; L87; R88; K90; Q91; K93; R94; Q95; K96; R97; D98; Y99; I100; H101; S102; L103; K104; L105; L106; V108; L109; E110; E111; Y112; I113; T114; D115; E116; Q117; E119; E120; E121; E124	0.247312	2428.69	4817.05	0.335189	2.56812	2.56812	-30.1764	-35.0729	0.166465
O00487	Q99460	M1; D2; R3; L4; L5; R6; L7; G8; G9; P12; G13; L14; G15; Q16; P18; P19; T20; D21; A22; P23; A24; A28; Q30; Y32; E60; V62; D63; D64; Y65; T66; R68; E173; Q176; T177; T178; S179; N180; L181; H183; L184; K186; R208; K209; E211	0.141935	2243.14	4305.52	0.342534	N362; S363; V364; T367; D383; L386; R387; L390; E391; L393; A394; R395; A396; T397; N398; W399; A400; K401; A404; T405; L408; H412; L422; M423; T425; Y426; K429; S432; P433; G434; S435; Y437; Q438; A506; V507; Q540; H541; E542; K543; R546; K574; P576; R579; N611; D613; H647; P679; V680; N681; Y682; Q685; D723; V724; M725; F769; W770; F771; W772; F773; P774; L833; S834; A837; P933; I935; E941; E943; P944; P945; E946; P947; F948; Y950	0.0766	1859.27	4120.02	0.310952	6.33774	1.95007	-14.5551	-21.8158	0.299776
O00487	Q9C005	R46; A47; V49; P50; W225; E227; M292; N295; I296; C299; L300; A302; M303; L304; V307; V308	0.051613	473.253	1285.74	0.269048	P52; T53; R54; A55; Y56; L57; D58; V62; L65; L66; L69; A70; L72; A73; R76	0.151515	529.167	1227.39	0.301253	3.99034	0	-10.1958	-11.0839	0.058531
O00488	Q8TBB1	M1; G2; R3; S4; R5; R6; T7; G8; A9; H10; R11; A12; H13; S14; L15; A16; R17; Q18; M19; K20; A21; K22; R23; R24; R25; P26; D27; E30; I31; R33; E34; P43; Q44; P45; D46; P47; N48; A49; E50; F51; D52; P53; D54; L55; P56; G57; G58; L60; H61; R62; C66; A67; R68; Y69; F70; I71; D72; S73; T74; N75; K77; T78; H79; S82; D84; K87; R88; E126; V127; P128; E129; M130; D131; T132; S133; T134	0.567164	5004.57	7372.01	0.404358	C14; A15; V16; H27; D50; P51; T62; L63; T66; N67; V70; L84; K89; N95; N99; E121; Q125; R140; R142; R143; S144; Q145; D146; G147; C148; P149; D150; G151; C152; S161; P162; E163; V164; S165; A166; A167; A168; T169; I170; P177; G178; D180; N181; P182; A183; Y184; V185; S186; S187; A188; D245; E271; I272; T273; S274; I275; K276; S294; E295; T296; P297; L298; V299; H300; R317; L325; K326; G329; N334; W352; T354; K396; V398; R399; K400; V401; D402; E403; P404; F409; N410; V411; L412; D413; Y418; E424; E425; N426; R465; F472; Q473; A475; G476; W477; N478; S479; N480; G481; S482; W483; S484; P485; G486; P487; G488; E489; R490; S491; N492; T493; P494; K495; P496; L497; H498; T500; I501; V624; L627; E628; R631; Y634; R643; S648; L649; G650; F651; C652; I653; V654; Y657; E658; E659; Y660; N661; G662; N663; K664; P665; F667; K669; V672; I688; L690; R695; S696; S698; G699; M700; I701; H702; A703; C704; A706; R707; L709; K710	0.215659	4223.41	7730.87	0.353297	8.66929	4.55138	-25.2192	-50.7937	0.246706
O00488	Q96D03	M1; G2; R3; S4; R5; R6; T7; G8; A9; H10; R11; A12; H13; S14; L15; A16; R17; Q18; M19; K20; A21; K22; R23; R24; R25; P26; D27; L28; D29; E30; R33; D54; L55; P56; R68; Y69; F70; I71; N75; T78; H79; S82; D84; K87; R88; Q91; P96; Y97; S98; Q99; A102; E103; A105; A106; G107; M108; T134	0.425373	2818.09	5248.54	0.349351	M1; V2; A3; T4; G5; S6; L7; L19; D20; G22; Y23; H24; P25; E26; S27; L28; L29; F32; D33; Y34; W35; Y37; V38; V39; P40; E41; P42; N43; L44; E46; V47; I48; E50; E51; C54; Q55; V58; K59; E62; N63; L65; S66; K69; S76; K77; V78; L79; V80; P81; E82; K83; T85; Q86; R87; Q90; D91; L93; R94; L95; S97; T98; I169; F174; R175; K178; K180; L184; I185; G186; T187; T188; V189; I190; E191; G192; S193	0.393782	2763.86	5731.14	0.325352	6.44936	6.09106	-15.4878	-29.8052	0.544377
O00499	O00401	M1; M4; S6; K7; G8; V9; T10; A11; K13; I14; N17; Q19; K21; R66; L124; T125; D127; T128; Y129; G131; Q132; P134; D135; I136; S138; R139; K142; H156; S159; L160; A163; K164; K166; D167; K170; I171; K173; P174; S176; L177; L178; E179; K180; A181; A182; P183; W185; C186; Q187; K189; L190; A192; H193; L194; V195; A196; Q197; T198; N199; L200; L201; R202; N203; Q204; E206; E207; E208; I210; K211; K214; V215; E218; M219; V221; D222; L223; E225; E226; S229; L230; S233; G236; F237; N240; P344; P345; H347; T348; S350; K351; E352; V353; K354; Q355; Q357; I358; L359; L361; F362; E363; D364; F366; V367; P368; E369; I370; S371; V372; T373; T374; P375; S376; F378; A380; P381; G382; P383; F384; E386; Q387; S389; L390; L393; F395; D396; P399; P400; V401; T402; S403; P404; V405; K406; A407; P408; T409; P410; S411; G412; Q413; S414; I415; P416; W417; D418; L419; W420; E421; P422; T423; E424; S425; P426; A427; G428; S429; L430; S436; A437; A438; E439; G440; T441; F442; A443; V444; S445; W446; P447; S448; Q449; T450; A451; E452; P453; G454; P455; A456; Q457; P458; A459; E463; V464; A465; G466; G467; P470; A472; G473; A474; Q475; E476; P477; G478; E479; T480; S483; E484; A485; A486; S487; S488; S489; L490; P491; A492; V493; V494; V495; E496; T497; F498; P499; A500; T501; V502; G504; T505; V506; E507; S510; G520; F521; M522; F523; Q528; H529; D530; Y531; T532; T534; D535; T536; D537; E538; A543; V549; I550; P551; F552; P555; E556; E557; Q558; D559; E560; G561; W562; L563; V583; P585; E586; N587; F588; R591	0.430017	9752.22	17979.2	0.351667	M1; S2; S3; V4; Q5; L21; L22; T23; P24; Q25; E26; E28; S29; T32; F33; L34; G35; K36; K37; C38; V45; V46; Q47; L48; Y49; A50; A51; D52; R53; N54; C55; M56; W57; S58; K59; K60; C61; S62; G63; V64; D70; N71; P72; Q73; R74; S75; F77; R79; F81; D82; I83; K84; D85; G86; K87; L88; L89; W90; E91; Q92; E93; Y95; N96; N97; F98; V99; Y100; N101; S102; P103; R104; Y106; F107; T109; F110; A111; G112; D113; T114; C115; Q116; N120; F121; A122; R131; K132; T135; D136; L138; G139; R140; Q142; R143; K144; S145; E146; K147; R148; R149; D150; P151; P152; N153; P155; L157; P158; T161; V162; D163; I164; K165; P167; E168; T170; T171; R173; Y175; K200; T205; P206; S207; N208; F209; Q210; G216; W217; D218; T221; G222; F223; D224; L225; N226; N227; K233; D237; M238; C239; G240; I241; S242; E243; A244; Q245; K247; D248; R249; E250; T251; V254; D257; E260; K261; P278; P279; P281; P282; R284; G298; P299; P300; P301; P302; P303; A304; R305; G308; A309; P310; P311; P312; P313; P314; S315; P322; P323; P324; P325; P326; P327; S328; R329; P330; S331; V332; V334; P335; P336; P337; P338; P339; N340; R341; M342; Y343; P344; P345; P346; P347; A349; S353; P355; P360; P376; P377; P378; P379; P380; P381; P382; P383; P385; P386; P387; P388; P389; D396; H397; V399; P400; T401; T402; K406; L409; L410; I413; R414; L419; V422; E423; S426; R427; V429; S430; G433; R434; A436; L437; I441; Q446; L447; K448; S449; V450; D452; G453; Q454; E455; S456; P463; T464; V468; M472; V474; M475; Q476; K477; R478; S479; K480; A481; I482; H483; S484; S485; D486; E487	0.528713	9741.79	16384.2	0.372878	6.46353	3.07787	-94.953	-134.089	0.073651
O00499	O00499	K53; E57; R60; L61; D64; L65; R66; T67; Y68; L69; A70; S71; V72; K73; A74; M75; H76; E77; A78; S79; K81; L82; E84; C85; L86; E88; V89; Y90; E91; P92; W94; R97; D98; E99; N101; K102; I103; E105; N106; N107; L109; L110; W111; M112; D113; Y114; H115; Q116; K117; V119; D120; Q121; L124; T125; D127; T128; Y129; Q132; F133; P134; D135; I136; S138; R139; K142; E218; M219; D222; E225; E226; S229; L230; W231; N232; S233; R234; V235; G236; F237; Y238; V239; N240; F242; Q243; I245; A246; G247; E249; E250; F252; H253; K254; E255; M256; S257; K258; L259; N260; Q261; N262; L263; N264; L267; V268; L270; E271; H274; G275; S276; N277; T278; F279; T280; V281; K282; A283; Q284; P285; D287; N288; A289; P290; A291; K292; G293; N294; K295; S296; P297; S298; P299; D301; G302; S303; P304; A305; A306; T307; P308; E309; I310; R311; V312; N313; H314; E315; P316; E317; P318; A319; G320; G321; A322; T323; P324; G325; L328; P329; K330; S331; P332; S333; Q334; R336; K337; G338; P339; P340; V341; P342; P343; P344; P345; K346; H347; P349; S350; K351; P416; W417; D418; L419; E421; T497; F498; A500; T501; L517; G520; F521; M522; F523; Y531; T532; A533; T534; D535; D537; E538; V549; P551; F552; E557; Q558; D559; E560; G561; W562; L563; V583; P585; E586; N587; F588; R591	0.362563	8210.94	16109.3	0.337618	K53; E57; R60; L61; D64; L65; R66; T67; Y68; L69; A70; S71; V72; K73; A74; M75; H76; E77; A78; S79; K81; L82; E84; C85; L86; E88; V89; Y90; E91; P92; W94; D98; E99; N101; K102; I103; E105; N106; N107; L109; L110; W111; M112; D113; Y114; H115; Q116; K117; V119; D120; Q121; L124; T125; D127; T128; Y129; Q132; F133; P134; D135; I136; S138; R139; K142; V215; E218; M219; D222; E225; E226; S229; L230; W231; N232; S233; R234; V235; G236; F237; Y238; V239; N240; F242; Q243; I245; A246; G247; E249; E250; F252; H253; K254; E255; M256; S257; K258; L259; N260; Q261; N262; L263; N264; L267; V268; L270; E271; H274; G275; S276; N277; T278; F279; T280; V281; K282; A283; Q284; P285; D287; N288; A289; P290; A291; K292; G293; N294; K295; S296; P297; S298; P299; D301; G302; S303; P304; A305; A306; T307; P308; E309; I310; R311; V312; N313; H314; E315; P316; E317; P318; A319; G320; G321; A322; T323; P324; G325; L328; P329; K330; S331; P332; S333; Q334; R336; K337; G338; P339; P340; V341; P342; P343; P344; P345; K346; H347; P349; S350; K351; P416; W417; D418; L419; E421; T497; F498; A500; T501; L517; G520; F521; M522; F523; Y531; T532; A533; T534; D535; D537; E538; V549; P551; F552; E557; Q558; D559; E560; G561; W562; L563; V583; P585; E586; N587; F588; R591	0.362563	8203.98	16104.6	0.337493	3.89889	3.16785	-96.0665	-119.949	0.059908
O00499	O14939	M1; A2; G5; G8; V9; E99; K102; I103; E105; N106; L109; L110; M112; K117; D120; Q121; L124; T125; T128; Y129; G131; Q132; D135; R139; K142; Y157; Q161; K164; E168; W185; G188; K189; A192; V195; A196; N199; L200; R202; N203; Q204; E206; E207; L209; I210; K211; K214; V215; E218; M219; V221; D222; E226; L230; S233; V235; G236; F237; V239; N240; Q243; S244; G247; L248; E250; N251; K254; E255; K258; L259; N262; P285; S286; D287; N288; A289; P290; A291; K292; G293; N294; K295; S296; P297; S298; P299; P300; D301; G302; S303; P304; A305; A306; T307; P308; E309; I310; R311; V312; N313; H314; E315; P316; E317; P318; A319; G320; G321; T323; P349; S350; K351; E352; V353; K354; Q355; E356; L359; F384; Q387; A388; L391; L393; D394; L419; P422; T423; E424; S425; P426; A427; G428; S429; L430; P431; E434; A437; A438; E439; G440; T441; F442; V444; W446; A451; E452; P453; G454; P455; A456; Q457; P458; A459; E460; A461; S462; E463; V464; A465; G466; G467; T468; Q469; P470; A471; A472; G473; Q475; E476; T505; V506; E507; G508; G509; S510; G511; A512; G520; F521; M522; F523; P551; F552; Q553; P555; E556; Q558; D559; E560; L563; R591	0.320405	7116.74	12337.9	0.365812	M1; T2; A3; T4; P5; E6; L8; T11; G12; K53; V54; T72; E73; R74; Y75; T76; S77; G78; S79; K80; V81; G82; T83; C84; T85; L86; Y87; K103; Y104; R105; H106; Q108; E109; H111; R112; D113; L115; R116; V119; L120; L123; L124; P125; A127; R128; V131; A132; Y133; S134; P135; A136; R137; D138; N141; R142; M144; S146; L147; R149; A150; G151; P152; G154; S155; T156; H158; A159; K162; Y182; H183; E187; E190; G207; M208; I209; R210; P219; G220; C223; C224; G225; R226; V229; C230; R232; K235; R236; W237; C249; L250; E251; T252; R277; H278; K292; C293; S294; S295; Y296; R297; Q298; W364; W365; F402; K403; E404; V405; E406; L407; A408; L409; G410; I411; N412; G414; Y415; K417; R418; M421; L422; R431; P433; D434; Q435; V436; T437; L438; W439; A440; H442; K444; R464; T488; R490; P491; D492; S512; L514; T516; K517; D518; W519; V520; Q521; D523; R524; W540; K570; A571; K572; K574; T575; P576; T577; Y578; Q642; F643; G686; F687; E688; G689; D690; T693; N697; S698; I702; Y754; H756; N773; R777; D784; G921; S922; K923; E924; M926; I927; P928; E930; V931; W932	0.193998	7049.43	11867.2	0.372658	5.50608	2.11772	-65.3581	-88.2562	0.026281
O00499	O95219	K53; Q54; E57; R60; L61; D64; L65; T67; Y68; S71; V72; A74; M75; A78; S79; K81; L82; N83; C85; L86; E88; V89; Y90; E91; D93; W94; P95; W231; N232; R234; V235; Y238; V239; F242; Q243; I245; A246; G247; E249; E250; H253; K254; M256; S257; N260; Q261; L263; N264; L267; V268; L270; E271; Q273; H274; G275; S276; N277; T278; F279; T280; V281; K282; N288; P290; A291; K292; G293; N294; K295; S303; P304; A305; I310; R311; V312; N313; H314; E315; P316; E317; P318; A319; G320; G321; P324; G325; T327; L328; P329; K330; S331; P332; S333; Q334; L335; R336; P339; P340; V341; P343; P344; P345; K346; H347; T348; P349; S350; K351; E352; V353; K354; Q355; I358; L359; F362; P383; F384; E386; Q387; A388; S389; L390; L391; D392; L393; D394; F395; D396; P397; P408; S411; G412; Q413; S414; I415; P416; W417; D418; L419; W420; E421; P422; T423; E424; S425; P426; A427; G428; S429; L430; P431; Q449; T450; A451; E452; P453; G454; Q457; E460; A461; V464; A465; G467; T468; Q469; P470; A471; A472; A474; E476; P477; G478; E479; T480; A481; A482; S483; E484; A485; A486; S487; S488; S489; L490; P491; A492; V493; V494; V495; E496; T497; F498; P499; A500; T501; V502; N503; G504; T505; V506; Q528; H529; E560; G561; E586; N587; F588; T589; E590; R591	0.354132	8268.24	14708.3	0.359856	M1; E2; A4; P5; P6; D7; P8; E9; R10; E36; V45; D46; M48; T49; L55; K56; K57; I58; E59; I60; S61; S63; E64; M74; E86; R88; V90; H92; T100; Y107; S108; E111; R114; S115; L118; V119; P122; P128; L129; P130; E131; K132; R133; A134; E135; F136; V137; W138; H139; K140; L141; P148; D149; E152; R153; R155; I156; E159; N160; L163; R164; A166; S167; P169; Q197; L198; A200; D201; S202; R203; L204; K205; A206; L207; N208; A209; T210; F211; R212; V213; K224; Y226; L230; Q231; V233; I234; S235; H236; L237; L238; R239; V240; R241; A242; R243; V244; A245; D246; R247; L248; Y249; G250; V251; Y252; K253; V254; H255; N257; Y258; R260; V261; F262; E264; W265; I268; E269; K270; E271; M272; L276; Y286; D291; D292; I293; L294; E295; D296; E297; E298; H299; Y300; A301; D302; Q303; L304; K305; L308; F309; E312; A313; R315; A316; V317; R319; K320; E322; L323; Y326; D327; M330; A331; Q333; D334; K338; S354; L355; K356; M358; T359; Q381; E384; G385; Q388; S391; K392; E395; R409; E412; Q413; K414; N415; R416; D417; L418; K419; E420; A421; L422; I423; S424; Y425; A426; V427; M428; Q429; I430; S431; M432; C433; K434; K435; G436; I437; W440; T441; A443; K444; F447; S448; M450	0.444444	8239.6	12806.5	0.391502	5.81542	4.60387	-84.4835	-119.935	0.106604
O00499	O95782	E158; Q161; K164; K165; E168; A169; I171; A172; V175; S176; L178; E179; K180; A181; Q184; W185; Q187; G188; K189; Q191; A192; H193; V195; A196; N199; L200; R202; N203; Q204; E206; E207; K351; V353; K354; Q355; E356; I358; L359; S360; L361; F362; E363; D364; F366; V367; P368; E369; V372; T373; P375; S376; F378; E379; A380; P381; S385; E386; S389; L390; L391; D392; L393; D394; F395; P397; P399; P400; V401; T402; S403; P404; V405; K406; A407; P408; T409; P410; S411; G412; Q413; S414; T423; E424; S436; A437; A438; G440; T441; F442; A443; V444; S445; W446; P453; G454; P455; P458; A459; S462; E463; V464; A465; G466; G467; T468; Q469; P470; A472; A474; Q475; E476; P477; G478; E479; A481; A482; S483; A485; A486; S487; S488; L490; P491; A492; V493; V495; T497; F498; P499; A500; T501; H529; Y531; T534; D535; D537; E538; E557; D559; E560; G561; W562; V583; P585; N587; F588	0.246206	5477.36	9059.9	0.376781	M1; P2; A3; V4; S5; K6; G7; D8; G9; M10; R11; G12; L13; A14; V15; I17; S18; D19; I20; R21; N22; C23; K24; S25; K26; E29; K35; K57; C60; L63; F64; F66; L67; L68; G69; Y88; Q92; I93; L96; S99; V100; V102; L130; H133; A136; N137; V138; G139; S140; Q166; L170; L173; R174; K177; A178; M201; G202; T205; A206; V208; S209; T212; C213; K216; D246; Y247; T248; Y249; Y250; A254; P255; W256; L257; V259; K260; R263; Q266; C267; K298; K299; V300; Q301; N304; A305; N307; A308; F311; E312; S315; I318; H319; R341; E342; T343; N344; L345; Y347; L348; E351; S352; T355; S358; R381; D382; V383; S384; R388; P622; G623; A624; S626; A627; D629; D630; G631; R632; R633; P635; S636; N638; D639; I640; N641; Q873; F876; Q877; W879; K880; S883; L884; P885; E888; Q890; K891; I892; P921; N922; P923; E924; N925; R944; E946; P947; N948; Q950; M953; Y954; R955; T957; R959; R967	0.154555	5377.35	9742.02	0.355659	5.52756	3.13228	-44.5666	-64.2125	0.084505
O00499	P05067	M1; A2; E3; M4; G5; S6; K7; G8; V9; T10; A11; G12; K13; I14; A15; S16; N17; V18; Q19; K20; K21; L22; R24; R139; K142; R145; K146; D149; S152; A153; H156; L160; K170; K173; P174; L177; L178; K180; A181; A182; P183; Q184; W185; C186; K189; L190; A192; H193; V195; A196; Q197; N199; L200; L201; R202; N203; Q204; A205; E206; E207; E208; K211; A212; K214; V215; E218; M219; D222; D364; T365; V367; P368; I370; S371; V372; T373; T374; P375; S376; Q377; F378; E379; A380; P381; E386; Q387; A388; S389; L390; L391; D392; L393; D394; F395; D396; P397; L398; P399; P400; V401; T402; S403; P404; V405; K406; A407; P408; T409; P410; S411; G412; Q413; S414; I415; P416; W417; D418; L419; W420; E421; P422; E424; S425; P426; A427; G428; S429; L430; P431; S432; G433; E434; W446; Q449; T450; E452; G454; P455; A456; Q457; P458; A459; E460; A461; S462; E463; V464; Q469; P470; A471; A472; A474; Q475; E476; P477; G478; E479; T480; A481; A482; S483; A485; A486; S487; S489; L490; V493; V494; V495; E496; T497; F498; P499; T501; N503; E507; G508; G509; G511; Q528; H529; D530; Y531; T532; A533; T534; D535; T536; D537; E538; Q540; K542; F552; N554; E556; E557; Q558; D559; E560; W562; K567; S569; D570; Q573; K575; V583; P585; N587; F588	0.352445	9325.7	17472.8	0.347993	R40; K99; R100; G101; R102; K103; Q104; K106; P130; D131; K132; C133; E160; K161; S162; T163; P188; L189; A190; E191; S193; D194; V196; D197; W209; G211; G212; A213; D214; T215; A218; D219; G220; S221; E222; V226; A229; E230; E231; E233; V234; A235; E236; V237; E238; E239; E240; E241; A242; D243; D244; D245; D247; D248; E249; D250; G251; D252; E253; V254; E255; T266; E267; R268; T269; T270; S271; I272; A273; T274; T275; T276; T277; T278; T279; S282; V283; E284; R288; Q294; A295; E296; T297; G298; P299; C300; R301; A302; M303; S305; Y308; E313; A317; P318; F319; F320; D332; T333; E335; Y336; Q347; L350; K351; T353; Q354; E355; P356; A358; R359; D360; P361; V362; L364; T366; G383; D384; E385; N386; E387; H388; A389; Q392; E396; K421; N422; K425; K428; E440; Q452; E455; H457; M458; A459; R460; V461; E462; A463; M464; L465; N466; D467; R468; R469; R470; L471; A472; L473; E474; N475; I477; T478; A479; Q481; A482; V483; P484; R486; H489; N492; K495; K496; R499; A500; K503; Q506; H507; T508; H511; V515; D519; K521; K522; Q525; I526; Q529; V530; T532; H533; V536; E539; R540; Q543; L547; N550; K568; N590; D591; A592; L593; M594; P595; S596; L597; E599; K601; N632; E634; N635; E636; V637; E638; P639; V640; D641; A642; R643; P644; A645; A646; D647; R648; L650; T652; I661; K662; E665; R676; V683; H684; H685; Q686; K687; I702; L705; V707; G708; V710; V711; I712; T714; V715; I716; I718; T719; V721; M722; L723; K725; K726; Q727; Y728; T729; L749; S750; Q753; E758; N759; Y762; F764; F765; M768; Q769; N770	0.328571	8790.81	16431.3	0.348535	5.51983	4.19507	-77.8012	-114.141	0.126641
O00499	P10636	E3; M4; G5; S6; K7; G8; V9; T10; A11; G12; K13; I14; A15; S16; N17; V18; Q19; K20; K21; L22; T23; R24; A25; Q26; E27; K28; V29; L30; K32; L33; K35; K142; R145; K146; D149; S152; A153; H156; S159; L160; A163; K166; D167; K170; K173; P174; V175; L177; L178; K180; A181; A182; P183; Q184; W185; C186; Q187; G188; K189; L190; Q191; A192; H193; L194; V195; A196; Q197; T198; N199; L200; L201; R202; N203; Q204; E206; E207; E208; I210; K211; A212; K214; V215; E218; M219	0.141653	3969.24	6071.86	0.395299	G60; T63; S64; D65; A66; T71; A72; E73; A103; E104; I108; G109; D110; T111; P112; S113; L114; E115; E117; A118; A119; H121; V122; Q124; E125; P126; S128; G129; K130; Q133; E134; G135; F136; L137; E139; P143; L145; S146; L149; I256; P257; G258; F259; P260; G263; A264; I265; P266; L267; P268; F271; V275; I279; S282; E283; P284; G286; P287; S288; V289; G290; R291; E300; T302; H304; R407; D421; Q482; A490; K491; T492; P493; P494; K497; P499; P500; K507; S508; G509; R511; S512; Y514; S516; P517; G518; S519; P520; G521; T522; G524; S525; R526; S527; R528; T529; P530; S531; L532; P533; T534; P535; P540; A544; V545; V546; R547; L661; F663; H691; L693; D704; G706; V737; D738; S739; P740; L742; A743; A746; D747; V749; S750; L753; G757; L758	0.164908	3278.17	5161.31	0.388433	6.34709	3.03557	-43.0122	-57.3176	0.078092
O00499	P48380	M1; A2; E3; M4; G5; S6; K7; G8; V9; T10; A11; G12; K13; I14; A15; S16; V18; Q19; K21; L22; T23; Q26; L30; S152; A153; H156; S159; L160; A163; K166; D167; A169; K170; I171; K173; P174; V175; L177; L178; E179; A182; P183; W185; C186; K189; L190; A192; H193; L194; V195; A196; Q197; T198; N199; L200; L201; N203; Q204; A205; E207; E208; E356; Q357; I358; S360; L361; F362; E363; T365; F366; V367; P368; E369; S371; V372; T373; T374; P375; Q377; F378; E379; A380; P381; G382; P383; F384; S385; Q387; S389; L390; L391; D392; L393; D394; F395; D396; P397; L398; P399; P400; V401; T402; S403; P404; V405; P408; T409; P410; S411; G412; Q413; S414; I415; P416; W417; D418; L419; W420; E421; P422; T423; E424; S425; G428; S429; L430; P431; S432; G433; E434; P435; S436; A437; A438; E439; G440; T441; F442; A443; V444; S445; W446; P447; S448; Q449; T450; E452; P455; A456; Q457; P458; A459; E460; A461; S462; E463; A465; G467; T468; Q469; P470; A471; A472; G473; A474; Q475; E476; P477; G478; E479; A482; S483; A486; S487; S488; S489; L490; P491; A492; V493; V494; V495; E496; T497; F498; P499; V502; G504; T505; V506; E507; Q528; H529; D530; F588; E590	0.330523	8005.8	13387	0.374228	M1; Q2; T3; S4; E5; T6; G7; Q38; Q41; Q42; Q44; T45; Q48; V49; Q50; H51; V52; Y53; P54; A55; V57; R73; T74; T75; T76; Y77; P78; Y79; E81; Q102; H110; S111; M112; V113; G114; T115; G116; G117; I118; Q119; M120; I128; S130; S131; G132; Y135; I137; N139; K168; S169; D170; G171; L172; S173; H175; R176; R201; S202; Y205; N206; L209; R210; C212; Q213; K216; L217; D218; P219; V220; N221; A222; A223; S224; G226; K227; R230; R237; T238; R239; R240; L241; G242; T243; R244; G245; N246; S247; K248; Y249; Y251; Q277; P278; M279; Q280; Q281; K282; Q283; Y285; K286; P287; V291; D292; G293; F298; T299; G300; S301; Q303; Q304; T305; T307; S308; Q311; T312; A315; K378; T392; D393; G394; T395; I397; T398; K464; H504; L505; A508; A511; V512; N515; S517; Q518; Q521; A618; S619; F620; G621; S622; H624; L625; R627; L628; D669; K670; E672; G673; V676; E677; E679; M680; E683; L684; D685; D686; S687; S688; E689; P690; Q691; A692; K693; R694; E695; K696; T697; E698; L699; Q701; A702; F703; P704; V705; G706; C707; Q709; V711; L712; E713; T714; G715; V716; Q717; P718; P723; S726; E727; I729; V730; T731; S732; T733; Q734; T735; I736; R737; Q738; C739; S740; A741; T742; N744; T745; Y746; T747; A748; V749	0.273698	7683.2	11554.4	0.399384	7.39371	2.03965	-82.2041	-113.911	0.048254
O00499	P49418	M1; A2; E3; M4; G5; S6; K7; V9; A15; S16; V18; Q19; K20; K21; L22; T23; Q26; E27; V29; L30; L33; G34; K35; A36; D37; E38; T39; K40; D41; E42; Q43; K53; E57; R60; L61; Q62; D64; L65; R66; T67; Y68; S71; V72; A74; M75; A78; S79; K81; L82; N83; E84; C85; L86; E88; V89; E91; W94; N107; W111; Y114; V119; L123; L124; T125; D127; T128; Y129; G131; Q132; D135; I136; R139; R143; L147; D149; Y150; S152; A153; R154; H155; H156; Y157; E158; S159; L160; T162; A163; K164; K166; D167; K170; I171; K173; P174; V175; L177; L178; K180; A181; A182; P183; W185; C186; K189; L190; H193; L194; A196; Q197; T198; L200; L201; R202; Q204; A205; E206; E208; L209; I210; K211; A212; Q213; K214; F216; E217; E218; M219; N220; V221; D222; Q224; E225; E226; L230; W231; N232; S233; R234; V235; G236; F237; Y238; V239; N240; F242; Q243; I245; A246; G247; E249; E250; F252; H253; K254; M256; S257; N260; Q261; L263; N264; L267; V268; L270; E271; H274; N277; T278; F279; T280; V281; K282; Q284; P285; S286; D287; N288; A289; P290; A291; N294; K295; S296; P297; S298; P299; P300; G302; S303; P304; A305; A306; T307; P308; E309; I310; R311; N313; H314; E315; P316; E317; P318; A319; G320; G321; A322; T323; P324; A326; L328; P329; K330; S331; P332; S333; L335; R336; K337; I415; P416; W417; D418; L419; S448; T450; A451; T501; P519; Q553; N554; E556; W571; H574; K575; E576; L577; E578	0.399663	8896.54	17390.1	0.338444	Q26; K27; G29; A31; D32; E33; T34; K35; D36; E37; Q38; E40; Q44; K47; R48; A51; E52; T54; R55; L56; R58; E59; L60; R61; G62; Y63; A65; A66; I67; G69; M70; E72; A73; S74; K76; L77; T78; E79; S80; L81; E83; V84; E86; W89; W106; F109; T120; T123; Y124; Q127; D130; I131; R134; K137; R138; L142; Y145; R149; L152; E153; Q156; E163; I166; S167; E170; F173; Q174; Q177; K178; V179; F180; E181; E182; F183; N184; V185; D186; Q188; E190; S193; L194; W195; S196; R197; R198; V199; G200; F201; Y202; V203; N204; F206; K207; V209; S210; S211; E213; A214; F216; H217; K218; I220; A221; C224; H225; L227; Y228; M231; T232; L234; G235; H238; K241; A242; F243; I245; Q246; P249; S250; D251; S252; G253; P254; L255; R256; I257; A258; K259; T260; P261; S262; P263; P264; E265; E266; P267; S268; P269; L270; P271; S272; P273; T274; A275; S276; P277; N278; H279; T280; L281; A282; P283; A284; S285; P286; A287; P288; A289; R290; P291; R292; S293; P294; S295; Q296; T297; R298; K299; G300; P301; P302; P304; P305; P307; K308; V309; P311; T312; E314; L315; Q316; E318; V329; P330; E331; I332; S333; V334; T335; T336; P337; S338; Q339; E341; K346; Q378; L411; F412; Q415; T416; S419; M420; N423; E426; P469; E554; N557; E558; I561; G562; P565; L630; H631; D632; F633; E634; A635; A636; N637; S638; E640; T642; E657; A658; D661; A662; W664; P687; N689; F690; T691; R692	0.333813	8978.82	16736.9	0.349157	6.48938	3.80412	-94.8691	-133.273	0.151676
O00499	P50570	M1; A2; M4; G5; S6; G8; V9; T10; G12; K13; S16; N17; K20; K81; L82; N83; C85; L86; V89; Y90; E91; W94; E99; K102; I103; N106; N107; L109; L110; D113; Q116; K117; D120; Q121; L124; T125; T128; Y129; G131; Q132; D135; I136; R139; K142; K146; W185; C186; G188; K189; L190; A192; H193; V195; A196; Q197; N199; L200; N203; Q204; E206; E207; I210; K211; K214; V215; E218; M219; D222; E226; S229; L230; S233; F237; N240; T241; S244; K254; E255; S257; K258; L259; N260; Q261; N262; L263; N264; D265; L267; V268; L270; E271; K272; H274; G275; S276; T278; F279; D287; A291; K292; G293; D301; S303; T307; P308; E309; I310; R311; V312; H314; P343; H347; T348; P349; S350; K351; E352; V353; K354; Q355; E356; I358; L361; F362; T365; F366; V367; E369; I370; S371; V372; D392; F395; D396; P397; L398; Q413; W420; T423; G433; S436; E439; G440; F442; A443; V444; S445; W446; P447; S448; T450; A451; Q469; S489; L490; P491; V493; F498; G520; Q528; H529; D530; Y531; T532; T534; D535; T536; D537; E538; P551; Q553; N554; E556; E557; D559; E560; G561; W562; E576; E578; K579; R581; V583; P585; E586; N587; F588	0.315346	5425.63	11776.4	0.315407	L198; R228; R290; E291; P294; R297; S298; Q301; L305; E308; K309; E310; E312; E313; Y314; K315; N316; R318; D321; T323; R324; T326; K327; L330; Q331; Q334; S444; K445; S447; R453; Y463; R470; H692; H693; E694; L696; A697; Y698; Y700; S701; D714; Q715; R718; Y726; H727; K730; L733; N734; G737; D738; S740; T741; S742; T743; V744; S745; T746; P747; V748; P749; P750; P751; V752; D753; T755; W756; L757; Q758; S759; A760; S761; S762; H763; S764; P765; T766; P767; Q768; R769; R770; P771; V772; P778; G779; R780; P781; P782; A783; V784; R785; P787; P797; V798; G799; A800; A801; P807; I809; P810; R812; Q816; S817; V818; A820; N821; S822; D823; L824; F825; P826; A827; P828; P829; Q830; I831; P832; S833; R834; P835; R837; I838; P839; P840; I842; P843; P844; G845; V846; P847; S848; R849; R850; P851; P852; A853; A854; P855; S856; R857; P858; T859; I860; I861; R862; P863; A864; E865; P866; S867	0.171264	6790.5	13048.1	0.342287	5.40269	6.71244	-46.3092	-76.2163	0.215938
O00499	P63261	M1; A2; E3; M4; G5; K7; G8; V9; A11; G12; K13; A15; S16; V18; Q19; L22; H156; L178; W185; C186; K189; L190; A192; H193; L194; V195; A196; Q197; T198; N199; L200; L201; N203; Q204; E207; E208; K211; V401; T402; S403; P404; V405; K406; S411; G412; Q413; S414; I415; P416; W417; D418; L419; E421; E424; P426; S429; L430; P431; S432; G433; E434; P435; S436; A437; A438; E439; G440; T441; F442; A443; V444; S445; W446; P447; Q449; T450; A451; E452; P453; Q469; A471; A472; G473; A474; Q475; E476; P477; G478; P491; V494; E496; V502; N503; H529; D530; Y531; T532; T534; D535; E538; E556; E557; D559; E560; G561; W562; P585; E586; N587; F588	0.185497	3650.31	7164.26	0.337536	M16; F21; G23; D25; A26; P27; R28; A29; V30; P32; D56; H73; I75; V76; T77; W79; H88; N92; E93; L94; R95; V96; L110; N111; P112; K113; A114; N115; R116; E117; Y133; I136; Y143; A144; S145; G146; R147; T148; T149; H161; Y166; E167; G168; Y169; A170; L171; P172; H173; I175; L176; R177; L178; D179; E214; K215; M269; S271; M283; K284; C285; D286; V287; D288; I289; R290; K291; D292; A295; N296; M305; Y306; P307; G308; I309; A310; D311; K326; K328; I330; A331; P332; P333; E334; R335; K336; Y337; I341; I345; L346; S348; L349; S350; T351; F352; Q354; M355; E361; S368; H371; R372; K373; C374; F375	0.274667	3564.39	6411.47	0.357301	4.71261	2.2177	-32.8854	-43.4104	0.081997
O00499	P68133	M1; E3; T10; A11; G12; K13; A15; S16; N17; Q19; K20; K173; P174; L177; L178; A181; A182; P183; W185; C186; K189; L190; H193; L194; Q197; L200; L201; Q204; K211; V215; A407; P408; T409; P410; S411; G412; Q413; S414; I415; P416; W417; D418; L419; W420; E421; P422; F442; A443; V444; S445; W446; P447; S448; Q449; T450; A451; E452; G454; P455; A456; Q457; P458; G466; G467; Q475; E476; Y531; T532; T534; D535; D537; E538; E556; E557; D559; E560; G561; W562; V583; P585; E586; N587; F588	0.139966	2821.81	5104.23	0.356017	C2; D3; E4; D5; E6; T7; T8; A9; F23; A24; G25; D26; D27; R30; P104; E109; L112; K115; R118; Y135; V136; A137; I138; V141; L142; L144; Y145; A146; S147; G148; R149; T150; Y168; E169; G170; Y171; A172; L173; P174; H175; Y281; N282; M285; K286; C287; D288; I289; D290; I291; R292; K293; D294; Y296; L322; A323; P324; S325; T326; M327; K328; I343; S346; I347; L348; S350; L351; S352; T353; F354; Q355; Q356; M357; T360; E363; E366; H373; R374; K375; C376; F377	0.212202	3010.53	5223.1	0.365638	5.14373	3.08624	-33.7529	-43.7619	0.032653
O00499	Q13496	W185; V401; S403; V405; K406; T409; S411; G412; Q413; I415; W417; W420; E421; P422; E434; P435; S436; A437; A438; E439; G440; T441; F442; V444; W446; P447; S448; Q449; T450; A451; E452; P453; P455; A456; Q457; P458; A459; E460; A461; S462; E463; V464; A465; G466; G467; T468; Q469; P470; A471; A472; G473; A474; Q475; E476; P477; G478; E479; T480; A481; A482; S483; E484; A485; A486; S487; S488; S489; L490; P491; A492; V493; V494; V495; H529; D530; Y531; T532; T534; D535; D537; E538; F552; E557; D559; E560; G561; W562; V583; P585; N587; F588; T589; E590	0.15683	3603.64	6947.1	0.341553	M1; A2; A4; S5; T6; K8; Y9; R175; W230; H232; P233; E234; N235; E334; S335; H336; W337; L338; S339; E342; E348; K351; T355; I358; Q359; D362; S365; S366; K368; L393; D394; S395; F396; R398; S399; K450; Q451; F452; P453; T454; A455; K510; N511; P512; F513; Y514; T515; K516; E517; I518; N519; R520; V521; L522; Y523; P524; V525; A526; S527; M528; R529; H530; Q548; R556; E559; L560; L561; L563; R564; Y567; I568; R570; L571; L574; Q575; L582; S583; D584; P585; P586; S590; S591; P592; S593; Q594; M595; M596; P597; H598; V599; Q600; H602; F603	0.154229	3533.37	6209.78	0.362652	10.3685	2.80229	-33.5334	-53.6833	0.042217
O00499	Q8TB24	M1; A2; E3; M4; G5; S6; K7; G8; V9; T10; A11; G12; K13; I14; A15; S16; N17; V18; Q19; K20; K21; L22; R24; A25; Q26; K28; V29; L30; K32; L33; K35; F44; E45; Q46; V48; Q49; N50; N52; K53; L55; T56; E57; T59; R60; L61; Q62; K63; D64; R66; L69; V119; L123; L124; T125; D127; T128; Y129; L130; G131; Q132; F133; P134; D135; I136; K137; S138; R139; I140; A141; K142; R145; K146; K166; A169; K170; I171; K173; P174; L177; L178; A181; A182; L190; H193; Q197; Q204; E207; K211; K214; V215; E218; M219; V221; D222; E225; E226; S229; L230; W231; S233; R234; V235; G236; F237; Y238; V239; N240; Q243; P290; N294; P297; S298; P299; P300; G302; S303; L328; P329; P340; V341; P342; P343; P344; E379; P381; G382; P383; F384; S385; E386; Q387; S389; L391; D392; P399; T402; K406; P408; T409; P410; S411; Q413; P416; W417; D418; W420; E421; P422; T423; E424; S425; P426; A427; G428; S429; L430; P431; S432; G433; E434; P435; S436; A437; A438; E439; T441; F442; A443; W446; P447; A472; A474; E476; P477; E479; T480; A481; E484; S488; S489; V495; E496; T497; F498; P499; A500; T501; V502; N503; G504; G520; F521; M522; F523; K524; V525; Q528; H529; D530; Y531; T532; A533; T534; D535; T536; D537; E538; L539; Q540; L541; K542; D545; I550; P551; F552; E556; E557; Q558; D559; E560; G561; W562; L563; K567; S569; D570; Q573; H574; E578; K579; C580; R581; G582; V583; P585; E586; N587; F588; T589; E590; R591; V592; P593	0.409781	9496.76	14140.3	0.401774	R231; F234; N236; F239; I240; E241; D242; C243; S245; A246; L247; P248; T249; D250; P252; P253; L254; G255; N256; C257; P258; A259; R260; P261; L262; P263; P264; T265; S266; D267; P271; T272; W275; A276; P277; R278; R279; P280; P281; P282; P283; P285; V286; L287; P288; L289; Q290; P291; C292; S293; P294; A295; V299; P307; A308; C309; P310; L311; P312; T313; S314; P315; P316; V317; P318; H321; V322; T323; P324; P336; P337; M338; M339; T340; C341; E342; R343; L344; P345; C346; P347; T348; A349; L351; R355; E356; M359; K360; A363; A364; S365; S366; P367; L368; Q369; Q370; V371; P372; A373; P374; P375; P377; K379; K380; N381; L382; P383; T384; A385; P386; P387; R388; R389; R390; V391; S392; E393; R394; V395; S396; L397; E398; D399; Q400; S401; M404; L411; L413; Q416; G417; T418; S419; D420; G421; P426; R427; E428; T430; E431; Q432; Q434; D435; E437; V438; S441; D442; S445; M446; P447; E448; L449; P450; R451; P456; P457; P459; P460; P461; R462; K463; K464; R465; R468; Q469; A471; S472; P477; E479; N480; E482; L483; C484; Q486; A487; M488; L490; E491; P493; T494; G496; P497; P498; R499; E500; G501; Q502; S503; P504; A505; S506; Q507; T510; H512; P513; P514; A515; Q516; A517; T518; H520; S521; Q522; S523; S524; P525; E526; F527; K528; G529; S530; S533; L534; M543; A544; D546; Q547; D548; S549; Y550; S551; T552; S553; S554; T555; E556; E557; E558; L559; E560; Q561; F562; S563; S564; S566; V567; K569; K570; L575; G576; R579; H580; T724; T725; V729; T730; T731; S732; V733; P734; E735; V736; L763; K767; D771; S772; L775; G776; N777; P778; P781; A784; D785; Y793; R797; Q819; L820; G821; E822; S824; Y825; T828; T829; T846; Q848; L849; V851; Q854; D855; I857; H858; W860; E861; R862; T865; L866; K868; A869; R870; S872; R873	0.294416	9449.74	15288.4	0.38199	9.50044	4.11686	-68.9154	-123.389	0.321694
O00499	Q9H5J0	M1; A2; E3; M4; G5; S6; K7; V9; T10; A11; G12; I14; A15; V18; Q19; K21; L22; Q26; L30; H156; L160; K166; D167; E168; K170; I171; A172; P174; V175; L178; E179; P183; Q184; W185; C186; G188; K189; L190; H193; L194; A196; Q197; L200; L201; Q204; A205; E208; D364; F366; V367; P368; E369; I370; S371; T373; T374; P375; S376; Q377; E379; A380; P381; P383; F384; S385; E386; Q387; A388; S389; L390; D392; L393; D394; F395; D396; P397; L398; P399; P400; T402; S403; P404; V405; A407; P408; T409; P410; S411; G412; Q413; S414; I415; P416; W417; D418; L419; W420; E421; P422; T423; E424; S425; P426; L430; P431; S432; G433; E434; P435; S436; A437; A438; E439; G440; T441; F442; A443; V444; S445; W446; P447; S448; Q449; T450; A451; E452; P453; G454; P455; A456; Q457; P458; E460; A461; S462; E463; V464; A465; G466; Q469; P470; A471; E476; E479; A482; S483; A485; A486; S487; S488; S489; L490; P491; V493; V494; E496; T501; V502; G504; T505; V506; G508; G509; S510; G511; A512; R514; M522; F523; Q528; H529; D530; Y531; T532; T534; D535; T536; D537; E538; Q540; L541; K542; A543; F552; N554; E556; E557; Q558; D559; E560; G561; W562; R581; V583; P585; E586; N587; F588; E590; R591; P593	0.338954	8276.96	13359.5	0.382546	M1; L2; R3; E4; F5; S6; K7; W8; G9; A12; S13; P14; G15; K16; A17; W18; E19; K21; R22; S23; L24; L25; R26; G27; A28; V29; G30; R31; Y32; R33; G34; A35; T36; G37; G38; L40; F41; W42; A43; P44; F45; P46; S47; W48; G49; T50; M51; E52; P54; E55; H56; S57; Q58; L61; Q62; R65; M79; A93; C95; P97; F98; Q100; L101; F102; K104; E105; R106; D109; K110; L113; V114; C115; I116; H117; E119; I120; F132; M133; Y134; A135; G136; Q137; L138; T139; L140; R141; G142; D143; T144; P145; V146; E147; L150; A151; S154; Y155; H157; N159; D160; I161; V162; K163; V164; C165; K166; R167; R168; L169; Q170; A171; R172; A173; A175; E176; A177; A226; P227; S228; P229; T230; V231; R232; E236; P237; P238; M239; S240; S241; G242; A243; D244; T245; T246; S268; P272; S273; S274; S275; T276; T278; I279; P280; Y283; F284; S285; S286; I288; S289; A290; V291; S292; L293; P295; G316; F321; Y322; V360; Y452; S454; E456; Y457; E458; A459; P461; G462; S463; F464; G465; V466; F467; T468; E469; D470; V471; P472; K479; T480; F481; S482; C483; S484; Y485; T486; R488; R489; H490; V493; Y500; R503; Q511; S512; G513; D514; L515; Y516; R517; R520; K521; L527; A528; K529; R530; S531; K532; P533; D534; P535; E536; V537; Q544; P545; L546; P547; G548; S549; P550; A552; D553; S556; S557; G560; G561; P562; P563	0.390244	8021.22	12891.1	0.383564	8.83534	2.33155	-76.1329	-115.172	0.072342
O00501	A0PK11	M1; A4; I8; L11; V12; L15; V16; W18; G19; G20; I22; L23; G26; L27; P28; M29; Q31; Q44; T46; W47; K48; W51; M52; S53; C54; V55; V56; Q57; G60; H61; M62; Q63; C64; K65; V66; Y67; D68; A72; L73; S74; E76; V77; F92; L95; F96; L99; Q103; C104; T105; T106; C107; K114; F139; I142; E146; Q156; Y158; I166; R191; L194; S195; F196; P197; V198; K199; Y200; S201; R204; R205; P206; T207; T209; D211; Y212; D213; K214; K215; N216; Y217; V218	0.366972	2883.03	6639.89	0.302746	W4; F5; K7; A8; W9; G11; L12; L15; L16; F18; S19; I22; L23; V26; V29; V30; P31; H32; K37; L39; Q41; T42; G43; V44; D45; L46; V47; N48; D51; R52; L54; V55; F57; I58; Y62; R72; C74; G75; L76; G77; G78; R79; M123; L175; F176; Q177; V179; V181; E182; Q184; E187; W190; I191; V193; A194; A201; V205; L213; P214; E215; I216; K217; T218; K219; I220; E221; E222; A223; T224; V225; T226; E228; D229; I230; L231; Y232	0.327586	2923.92	6481.36	0.31088	5.85506	0.688831	-49.5462	-57.8389	0.482594
O00501	O43561	M1; G2; S3; A4; A5; I8; L11; V12; L15; V16; W18; G19; I22; L23; G26; L27; P28; M29; W47; M52; V56; G60; H61; M62; Q63; C64; F92; L95; F96; L99; A102; Q103; C104; T105; T106; A109; P110; G111; P112; A113; K114; V187; C188; D193; L194; S195; F196; P197; V198; K199; Y200; S201; A202; P203; R204; R205; P206; T207; A208; T209; G210; D211; Y212; D213; K214; K215; N216; Y217; V218	0.316514	3068.87	5782.92	0.346695	M1; E3; A4; V7; P8; L11; L14; L15; I18; L19; M21; L22; M23; L25; C26; C29; R31; L32; P33; G34; S35; Y36; D37; S38; S40; D42; S43; L44; Y45; P46; R47; I49; F51; H55; A58; P59; P61; Q86; P87; L88; G89; G90; S91; H92; T94; P95; S96; S97; R98; R99; D100; S101; D102; G103; A104; N105; S106; Y110; P137; P141; P142; E143; P144; C146; E147; D148; V163; L165; P166; D167; S168; R188; A191; M194; S196; I197; D198; D199; Y200; V201; E235; P236; A237; S240; S241; Q242; Y255; E260; N262	0.339695	2615.83	5339.4	0.328819	6.68461	0.703643	-43.1544	-52.3352	0.635717
O00501	P29972	I8; L11; V12; L15; W18; G19; I22; C25; G26; L27; P28; W47; W51; M52; C54; H61; M62; Q63; C64; K65; V66; Y67; V70; R81; V85; V88; L89; F92; L95; F96; L99; Q103; C104; T105; T106; C107; S195; F196; V198; Y200; S201; A202; P203; R204; R205; P206; A208; T209; G210; D211; Y212; D213; K214; K215; N216; Y217; V218	0.261468	2361.59	4780.29	0.330668	K8; W11; R12; V14; V15; F18; L19; T22; I29; A32; L33; T44; A45; Q47; D48; N49; V52; F56; M96; I99; A100; V103; I106; V107; A110; I111; S113; G114; L119; T120; G121; N122; S123; G125; R126; N127; D128; L129; A130; D131; V133; S135; H180; I184; D185; T187; G188; C189; R195; F197; V201; I202; H204; N205; F206; S207; N208; H209; W210; W213; V214; I260; N261; S262; V264; E265; M266; K267; P268; K269	0.260223	2109.09	4310.95	0.328516	4.02623	1.34208	-37.3351	-42.4476	0.557281
O00501	P52803	A4; W51; V70; L71; T75; Q78; A79; R81; A82; L83; V85; S86; L89; L90; V93; V97; Q103; C104; T106; C107; V108; A109; P110; G111; P112; A113; K114; R116; V117; L119; T120; V123; L124; F127; L131; P192; D193; L194; S195; P197; V198; K199; Y200; S201; A202; P203; R204; R205; P206; T207; A208; T209; G210; D211; Y212; D213; K214; N216; Y217; V218	0.275229	2484.48	5094.13	0.327828	M1; L2; H3; M6; L7; V10; V13; L14; C17; V18; P23; S25; K26; A27; V28; H49; D51; I54; N55; M81; V82; N83; F84; D85; G96; F97; K117; Q119; L120; F121; T122; P123; F128; E129; F130; R131; P132; G133; R134; E135; Y136; F137; K155; F157; R159; P160; T161; N162; S163; M165; K166; T191; H193; E194; S195; A196; E197; P198; S199; E202; A205; Q206; T207; P208; R209; I210; R213; L214; I217; F220; L221; M224; T227; L228	0.324561	2387.54	5202.21	0.314574	5.3366	0.821016	-34.3926	-40.9092	0.61517
O00501	Q8TAF8	M1; A5; I8; L9; L11; V12; L13; L15; V16; W18; G19; G20; L23; L27; M29; V32; T33; A34; F35; H38; N39; I40; V41; A43; T45; W47; V56; S58; T59; G60; M62; L95; F96; L99; A100; C104; T105; T106; C107; V108; A109; P110; A113; K114; V117; E159; L160; G161; A162; Y165; I166; A169; L173; P192; F196; P197; V198; K199; Y200; S201; P203; R204; R205; P206; T207; A208; T209; D211; Y212; D213; K214; K215; N216; Y217; V218	0.344037	2662.59	5854.91	0.312602	K3; Q8; A10; A11; K12; Y14; H15; V19; R23; Y67; V69; I78; C79; K80; G81; G82; P83; L84; D85; F86; S87; S88; K95; M98; F99; L103; F106; L107; G110; I113; C114; L117; F118; F119; I120; C121; N122; T123; T125; K128; I129; W132; M133; A136; E156; R159; Y201; Q203; D204; K205; L206; L207; P208; D209; D210; Y211; K212; A213; D214; G215; T216; E217; E218; V219	0.292237	2612.95	5674.94	0.315273	4.9284	3.03286	-38.6671	-47.416	0.779641
O00501	Q969S0	M1; S3; A4; Q103; C104; T106; P110; C188; D193; L194; S195; F196; P197; V198; K199; Y200; S201; A202; P203; R204; R205; P206; T207; A208; T209; G210; D211; Y212; D213; K214; K215; N216; Y217; V218	0.155963	2427.61	3600.64	0.402706	N17; V18; I19; L21; E22; L23; A25; R26; K27; P29; G30; C31; G32; N33; V35; T36; Q39; F40; M69; V70; F73; F74; V76; S77; V78; N80; N81; L84; N85; M90; H93; M94; R97; S100; T135; S138; A139; Q141; V142; S144; Q145; S174; M177; G178; Q181; H200; P203; G206; F207; F209; L210; D213; H217; Y242; N246; Q250; C253; I254; V257; F258; T261; S266; V269; T270; V273; R276; K277; S280; L281; F283; S284; I285; L286; Y287; F288; Q289; N290; P291; F292; T293	0.241692	2021.72	3938.62	0.339195	8.0911	0	-19.9103	-27.903	0.961125
O00501	Q9BZL3	M1; G2; L6; T33; A34; F35; L36; D37; H38; N39; I40; V41; Q44; T45; T46; K48; S53; V55; Q63; K65; Y67; L126; L133; A140; V143; V144; F147; Y148; V154; S155; Q156; Y158; E159; L160; G161; A162; L164; Y165; W168; A169; T171; A172; M175; V176; C179; L180; C182; C183; W186; V187; G190; R191; L194; P203; R204; R205; P206	0.261468	1840.39	4101.43	0.309736	M1; D2; A3; V4; S5; Q6; V7; P8; M9; E10; V11; L13; P14; K15; I17; L18; D19; W21; V22; V24; L25; L28; A29; I31; V32; T35; S36; L39; C40; T43; A44; I47; M50; R51; L56; S57; G58; A59; V60	0.65	2054.77	4178.63	0.329639	5.13457	1.54037	-38.9681	-44.5246	0.79739
O00501	Q9H0Q3	M1; G2; S3; A4; L6; L9; L11; L13; L15; W18; I22; L23; C25; G26; L27; P28; W47; W51; M52; H61; M62; Q63; C64; K65; V66; F92; L95; F96; L99; A100; Q103; C104; T105; T106; C107; V108; L133; C137; W168; A169; T171; A172; L173; M175; V176; C179; L180; C183; V187; C188; G190; P192; S195; P197; V198; K199; Y200; A202; P203; R204; R205; Y217	0.284404	1801.51	4040.5	0.308372	M27; F30; H31; Y32; D33; Y34; Q35; R38; L42; A45; V46; L48; F49; G52; I53; L55; I56; L57; R60; C61; K62; C63; S64; N66; Q67; R70; D74; E75; A77; Q78; V79; N81; L82; T84; A85; N86; T88; E89; Q91; K92; A93; E94; N95	0.452632	1989.82	4420.96	0.310386	7.38527	0.527519	-33.5681	-40.1566	0.322983
O00501	Q9H0R3	A4; A5; I8; L11; V12; L15; V16; P28; W47; M52; G60; H61; M62; Q63; C64; V66; L95; F96; L99; A100; Q103; C104; T105; T106; C107; A109; P110; S195; F196; P197; V198; K199; Y200; S201; A202; P203; R204; R205; P206; T207; A208; T209; G210; D211; Y212; D213; K214; K215; N216; Y217; V218	0.233945	2020.38	4775.31	0.297303	M1; A2; A4; E5; G6; S7; S8; L9; L10; L11; L12; P13; P14; P15; P16; P17; P18; P19; R20; I61; P62; V63; L64; I71; G72; H73; A87; G88; P89; Y90; F91; A98; F99; E131; K133; H134; R135; M136; H137; N138; L139; C140; C141; D142; N143; C144; H145; S146; A149; N162; W163; N164; M165; V166; T167; C169; F170; F205; N206; L207; R208	0.293269	1857.56	4292.62	0.302033	4.1259	0.515738	-37.455	-41.3793	0.433904
O00501	Q9P0B6	M1; A4; A5; I8; L11; V12; L15; W18; G19; I22; W51; V66; V70; R81; A82; V85; L89; F92; V93; L95; F96; L99; A100; Q103; C104; T105; T106; C107; P197; V198; K199; Y200; S201; P203; R204; R205; P206; T207; D211; Y212; K215; N216; Y217; V218	0.201835	1829.41	3667.74	0.332793	M1; K5; N8; L9; A12; L13; I15; D16; E19; E20; L22; S23; R26; R27; L29; E30; N33; S34; H37; K53; N54; M57; N58; A60; S61; E64; L67; K68; R71; N74; R75; M78; S81; V82; F85; L88; T89; Y92; W95; T96	0.412371	1813.62	3410.01	0.347195	6.58792	0	-28.4728	-33.8012	0.40495
O00505	O43167	M1; A2; E3; P5; E8; N9; R11; I12; K13; S14; F15; K16; K18; G19; R20; D21; V22; E23; M25; R26; R27; H28; R29; N30; E31; V32; T33; E35; L36; R37; K38; N39; K40; R41; D42; H44; L45; K47; K48; R49; N50; V51; P52; Q53; E54; E55; S56; E58; D59; S60; D61; V62; D65; F66; A68; Q69; T72; I76; Q93; A94; R96; K97; L98; L99; S100; S101; D102; R103; N104; P105; P106; I107; D108; P129; S130; F133; E134; W137; T140; N141; A143; S144; G145; T146; S147; Q149; T150; H170; N172; V173; E175; Q176; W179; N183; G186; D187; G188; T215; R218; N219; W222; V225; N226; R229; N230; K231; D232; I256; N257; V260; D261; W264; Y268; D271; G272; Q296; E297; V298; K299; T302; R306; N310; V312; T313; G314; T315; D316; T319; H337; P338; K339; E340; K341; I342; K344; E345; W348; S351; N352; A355; G356; Q358; D381; F382; G383; K386; E387; W390; N394; T396; I397; S398; G399; R400; K401; D402; E405; Y406; V408; Q409; K423; D424; S425; Q426; K436; N437; I440; M441; A442; G443; D444; E445; S447; T448; I449; E451; I452; E454; E455; C456; G457; L459; E460; E463; V464; Q466; Q467; E469; Y474; F478; I481; D482; F485; S486; G487; D488; D489; I490; D491; E492; D493; P494; C495; L496; I497; P498; E499; A500; T501; Q502; G503; G504; T505; Y506; N507; F508; D509; P510; T511; A512; N513; L514; Q515; T516; K517; E518; F519; N520; F521	0.439539	10340.4	17955.8	0.365435	A2; E3; T4; S5; E7; D21; A25; K32; D38; K52; A53; A56; A57; S58; S59; E60; S63; M64; F66; A67; E68; I72; G81; M82; V83; T86; E92; Y98; H100; A101; S102; K104; S105; E107; Q108; L110; A111; T112; Q114; F115; K117; Y119; D120; V122; K123; Y125; T126; D127; Q129; N130; S133; S134; P135; K136; P137; T138; T142; V148; I150; N152; K154; D156; P157; P158; K159; R160; K161; R162; G163; R164; P165; K166; K167; V168; N169; T170; L171; Q172; E173; E174; K175; S176; E177; L178; A179; A180; E181; E182; E183; I184; Q185; R187; V188; V206; E209; Q210; A213; K214; K216; E217; S219; E220; P221; T222; C223; E224; P225; S226; R227; E228; E229; D236; E237; N238; Y239; D240; P241; K242; T243; E244; D245; Q247; A248; S249; Q250; S251; Y253; S254; K255; R256; R257; W259; R260; K263; L264; D266; Y267; K268; V270; G271; D272; Q273; E274; D275; H276; G277; S278; K280; R281; I282; C283; G284; R285; R286; K287; R288; P289; G290; G291; P292; K301; V302; F303; K304; Y305; H307; F308; I311; H312; R314; S315; R320; F322; K329; F331; A332; Q333; K334; H335; S336; Q338; V339; H340; R342; M343; R348; P349; Y350; K357; A358; L359; T360; T361; K362; H363; S364; L365; L366; E367; H368; L371; F378; Q389; N390; R391; Q392; K394; S395; D417; S419; Q420; K423; H424; R426; T427; G430; K432; K441; S442; F443; T444; A445; K446; S447; S448; I524; G526; S527; S528; N529; T530; E532; R534; Q540; P541; Y542; Q543; L544; S545; L555; I575; T577; S580; Q588; P599; L602; Q603; L605; I606; L607; S608; A609; Q611; T614; I617; S619; L620; N621; M622; I623; E624; S625; Q626; M627; G628; P629; Q631; V635; S663; Q669; L673; T674; E676; P677; G678; P679; P681	0.397418	9794.69	19163.2	0.338239	9.53558	5.16511	-32.1469	-94.1209	0.650339
O00505	P15172	G368; P371; M372; I374; H375; A378; K379; V408; Q409; Q410; N411; P414; P415; E445; S447; T448; A450; E451; I452; E454; E455; C456; L459; E460; E463; I481; Y484; F485; G487; D488; I490; D491; E492; D493; P494; C495; L496; I497; P498; E499; A500; T501; Q502; G503; G504; T505; Y506; N507; F508; D509; P510; T511; N513; L514; Q515; T516; K517; F519; N520; F521	0.115163	2993.95	4970.46	0.375917	E2; L3; S5; P6; P7; L8; R9; V11; D12; L13; T14; A15; P16; S19; L20; C21; F23; F43; R49; L50; M51; V53; L57; K58; P59; E60; P71; A83; P84; G86; H87; H88; Q89; R92; L94; L95; W96; C101; K102; K104; T105; T106; N107; A108; D109; R110; R111; K112; A113; A114; T115; M116; R117; E118; R119; R120; R121; K124; V125; E127; A128; F129; T131; P181; D196; S197; D198; S201; P202; R203; S204; N205; C206; A244; S248; D273; V274; P275; S276; R281; R282; I316; Y317; Q318; V319; L320	0.26875	2717.9	5525.05	0.329724	8.40358	2.80119	-29.3951	-43.0284	0.076209
O00505	P18754	M1; A2; E3; N4; P5; L7; E8; N9; R11; I12; K13; S14; F15; K16; K18; G19; R20; T24; R27; H28; E31; V34; E35; K38; N39; R41; D42; E43; H44; L45; L46; K47; K48; R49; N50; V51; P52; Q53; E54; E55; S56; L57; D59; S60; D61; V62; D63; D65; F66; Q69; N70; Q93; R96; K97; L99; S100; S101; D102; R103; N104; F133; W137; T140; N141; A143; S144; G145; S147; T150; N172; E175; Q176; W179; N183; G186; D187; I214; T215; R218; N219; W222; V225; N226; R229; K231; D255; N257; V260; D261; W264; Y268; D271; K299; T302; R306; N310; V312; T313; G314; T315; D316; T319; K339; K341; K344; E345; W348; S351; N352; A355; G356; N357; Q360; G383; K386; E387; W390; N394; I397; S398; Q502; G503; G504	0.236084	4524.27	9373.43	0.325541	M1; S2; P3; K4; R5; I6; A7; K8; R9; R10; S11; P12; P13; D15; A16; I17; P18; K19; S20; K21; K22; V23; K24; V25; S26; H27; R28; H30; S31; T32; Q42; D44; V45; M55; G76; M77; C93; N94; D95; E96; A98; T103; S104; E106; E109; Q118; E119; K120; D128; S129; D136; D137; R139; R147; G151; V152; K161; M163; D171; V172; P173; V175; T188; A189; D190; G191; Q201; P208; E209; L231; K232; S233; R234; Q243; D244; F246; Y250; H257; E258; G259; H260; V261; L266; N268; Y269; G273; T274; P275; T277; E278; S279; C280; F281; I282; P283; Q284; N285; L286; T287; F289; K290; N291; S292; T293; K294; S295; V297; G298; Q303; H304; M309; D310; S311; E312; G313; R320; E322; Y323; R325; E334; V347; S348; A354; S355; K362; M371; T373; N374; D384; W386; G408; Q409	0.313539	4703	9627.8	0.328174	10.6207	5.85222	-10.896	-42.6991	0.675342
O00505	P23025	M1; H28; V32; E35; L36; N39; K40; E43; K48; V62; D63; F66; Q69; N70; L73; P105; P106; I107; D108; D109; I111; K112; S113; G114; L116; G145; T146; S147; A148; Q149; Q151; A152; Q155; D187; K344; G380; D381; F382; G383; Q385; K386; N418; L419; L420; S421; V422; K423; D424; S425; Q426; L459; E463; V464; L465; Q466; Q467; H468; E469; N470; E471; D472; Y474; K475; F478; I481; D482; F485; S486; D489; I490; D491; D493; C495; L496; P498; G504; T505; Y506; N507; F508; A512; N513; L514; Q515; T516; K517; F519; N520; F521	0.170825	3205.91	6513.17	0.329857	L8; P9; E10; A11; A12; A13; L14; P17; A18; L20; P21; A22; S23; R25; A26; I28; E29; R30; R32; Q33; L36; Y48; S49; A52; A54; A55; T56; G57; G58; M59; V62; K63; A64; A65; P66; K67; I68; F75; I76; L77; E78; E79; E80; E82; E83; T142; K145; Q146; L149; K151; D152; C153; K157; E159; W194; A203; V206; R207; N210; R211; K213; M214; K215; K217; K218; K221; K224; E225; R227; R228; A229; V230; R231; S232; S233; W235; K236; E238; T239; M256; H266; E267; L268; T269; Y270; E271; K272; M273	0.322344	3345.6	7336.11	0.313208	4.88437	4.57909	-21.0699	-33.7552	0.357849
O00505	P27540	M1; A2; E3; N4; P5; S6; L7; N9; H10; I12; K13; K16; N17; R20; E23; T24; M25; R26; R27; H28; N30; E31; T33; V34; E35; R37; K38; K40; R41; D42; L45; L46; K47; K48; R49; N50; V51; P52; A143; S144; G145; T146; S147; T150; W179; G182; N183; G186; D187; G188; P189; R218; N219; W222; V225; N226; R229; N230; K231; D232; N257; V260; D261; W264; S267; Y268; T270; D271; G272; G273; N274; I277; K299; T302; L305; R306; N310; V312; T313; G314; T315; D316; E317; T319; Q320; E340; K341; I342; K344; E345; W348; S351; N352; A355; G356; N357; Q358; Q359; Q362; D366; K386; E387; W390; N394; I397; S398; G399; R400; K401; D402; E405; Y406; Q409; Q426; I440; M441; A442; G443; D444; E445; A446; S447; T448; I449; E451; E463; Q466; E471; Y474; K475; F478; I481; D482; Q483; Y484; F485; S486; G487; D488; D489; I490; D491; E492; D493; P494; C495; L496; I497; P498; E499; A500; T501; Q502; G503; G504; T505; Y506; N507; F508; D509; P510; T511; A512; N513; L514; Q515; T516; K517; E518; F519; N520; F521	0.330134	6906.97	10834.4	0.389315	A2; A3; T4; T5; A6; P8; E9; S12; P15; S16; G18; P19; A22; S23; N25; G27; P28; Q31; G32; G33; G34; A35; V37; Q38; R39; A40; I41; K42; R43; R44; P45; G46; L47; D48; F49; D50; D51; D52; G53; E54; N56; S57; K58; F59; L60; R61; C62; D63; D64; D65; Q66; M67; S68; N69; D70; K71; E72; R73; F74; A75; R76; S77; D78; D79; E80; Q81; S82; S83; A84; D85; K86; E87; R88; L89; A90; N93; H94; E98; R101; K140; R143; G144; T145; G146; T150; S153; K220; E223; Q224; R235; I236; D238; K240; T241; G242; T243; V244; K245; K246; E247; G248; Q249; Q250; S251; S252; M253; R254; C256; M257; G258; S259; R260; S262; F263; G310; Y311; P327; M354; S355; N356; V357; Q359; P360; R366; F375; D377; H378; R379; V381; Q387; P388; Q389; D554; R556; F557; K659; T660; R661; T662; S663; Q664; F665; G666; V667; S669; F670; Q671; T672; S675; F676; S702; F704; A705; P706; E707; T708; G709; Q710; T711; A712; G713; F715; Q716; T717; E761; S764; M765; D768; N775; E776; P779; D780; L781; T782; F784; P785; P786	0.224335	6890.05	10831.1	0.388803	10.727	4.78364	-22.6083	-67.7446	0.753978
O00505	P52739	M1; A2; E3; N4; L7; E8; N9; R11; I12; S14; F15; K16; N17; K18; G19; R20; T24; R27; H28; E31; V32; E35; L36; K38; N39; R41; D42; E43; L45; L46; R49; E58; S60; D61; V62; D63; A64; D65; F66; K67; R96; K97; L99; S100; S101; D102; R103; N104; F133; W137; T140; N141; A143; S144; G145; T150; N172; E175; Q176; W179; N183; G186; D187; T215; R218; N219; W222; V225; N226; R229; K231; D232; N257; V260; D261; W264; S267; Y268; D271; G272; K299; T302; R306; N310; V312; T313; G314; D316; T319; K341; K344; E345; W348; S351; N352; A355; G356; N357; K386; E387; W390; S393; N394; I397; S398; Q426; Q429; V430; D433; K436; N437; L439; I440; G443; D444; A446; S447; T448; E451; E454; L459; E463; V464; Q466; Q467; H468; Y474; L476; F478; E479; I481; D482; Q483; Y484; F485; S486; G487; D488; D489; I490; D491; E492; D493; P494; C495; L496; I497; P498; E499; A500; T501; Q502; G503; G504; T505; Y506; N507; F508; D509; P510; T511; A512; N513; L514; Q515; T516; K517; E518; F519; N520; F521	0.328215	8152.66	13551.3	0.375631	E2; A3; E4; E5; T6; M7; C9; L10; Q11; P14; H16; H17; I20; L21; L24; Q27; Q30; D31; R32; F33; T34; D35; I36; T37; I39; G42; H44; K46; A50; V51; A53; A54; C55; K57; F58; F59; K61; F62; E65; F66; E69; P70; L71; V72; E73; I74; E75; F88; T89; A92; E110; F111; Q113; L115; E116; I118; K119; A120; E122; V123; K126; L132; E134; T136; K139; N140; E141; A142; K143; K144; R145; K146; I147; A148; E149; T150; S151; N152; E167; I168; E169; E185; E188; E189; S192; S196; V197; Y199; I200; Q201; S202; T203; G204; S205; S206; D207; D208; S209; A210; L213; L214; A215; D216; T218; S219; R222; Q223; R226; I230; K231; S237; D238; P239; T240; S241; K242; Q243; V244; E245; G246; I247; E248; I249; V250; E251; L252; Q253; S255; R268; F270; K271; L272; Y274; H275; E278; H279; S282; S287; K289; I292; C293; N294; K295; R296; Y297; L298; R299; A302; Q305; H306; Y310; K326; H339; F340; G341; H342; K344; E345; R348; F356; F365; A366; R367; N368; S369; T370; K372; C373; H374; T376; A377; G383; K386; G387; R388; K389; K390; L391; Y392; W404; T423; L424; C425; D426; E542; R547; V548; N549; Q550; Q556; H566; V567; T568; E570; Q574; R577; E578; S579; Q581; A582; A585; E586; R589; E596; L598; T600; P602; D605; E607; E609; A611; E612; N613; E614; D615; R616; T617; A618; L619; P620; V621; L622; E623	0.357945	7449.86	13978.6	0.347661	7.69106	6.28103	-44.0129	-88.8854	0.366809
O00505	Q09028	M1; A2; E3; N4; P5; S6; L7; H10; K40; R41; H44; L45; L46; K47; K48; R49; D61; V62; D63; D65; F66; K67; A68; Q69; N70; R103; N104; P105; P106; I107; D108; D109; K112; S144; G145; T146; S147; A148; Q149; D187; W222; V225; N226; R229; V260; D261; W264; Y268; V298; K299; T302; R306; P338; K339; E340; K341; I342; K344; D381; K423; D424; S425; Q426; H468; E469; N470; D509; L514; K517; E518; F519; N520; F521	0.140115	2714.56	5017.58	0.351075	M1; A2; D3; K4; E5; A6; A7; F8; D10; A11; V12; E14; R15; N18; L40; E41; W42; P43; L45; H71; T72; S73; D74; Q76; H78; E126; N128; R129; P145; K178; E179; Y181; D198; T227; A228; V229; E231; D248; D249; Q250; K251; S268; V269; D270; A271; H272; T273; A274; E275; N277; A294; D295; K296; L300; N305; K307; L308; K309; L310; H311; S312; E314; D318; E319; F321; T338; R340; L347; I350; G351; P363; P364; E365; K376; S378; E395; D396; N397; S417; D419; G422; Q423; G424; S425	0.197647	2734.75	5107.63	0.348714	4.40422	7.70739	-11.2836	-24.425	0.33565
O00505	Q13322	M25; H28; R29; V32; T33; E35; L36; R37; N39; K40; R41; E43; H44; L45; L46; K47; K48; R49; N50; V51; P52; Q53; E54; E55; S56; E58; D59; V62; D63; A64; D65; F66; K67; A68; Q69; V71; T72; E74; A75; I76; Q78; N79; S82; N84; V86; V87; L89; S90; A91; Q93; A94; R96; K97; L98; L99; S100; S101; D102; R103; N104; P105; P106; I107; D108; D127; P129; S130; F133; E134; W137; T140; N141; S144; G145; T146; S147; A148; Q149; Q151; A152; Q155; P169; H170; Q171; N172; V173; E175; Q176; W179; N183; G186; D187; G188; P189; Q190; C191; P213; T215; F216; R218; N219; W222; V225; N226; R229; N230; D232; P233; I256; N257; V260; D261; W264; Y268; E297; V298; K299; T302; R306; K339; E340; K341; I342; K344; E345; D381; F382; G383; Q385; K386; E387; W390; S421; V422; K423; D424; S425; Q426; H468; E469; N470; E471; D472	0.274472	5483.34	8959.42	0.37966	M1; A2; D8; F10; L11; H12; H13; P14; Y15; Y16; D18; K19; V20; E21; Q22; T23; Q38; L42; Q46; D49; V50; L52; E53; A54; L55; V56; N57; D58; M59; N60; A61; L63; E64; S65; Y67; S68; S71; M72; D75; T76; L123; Q124; D127; Q129; F130; T132; S133; S134; L135; P136; A137; I138; P139; P141; F142; P143; E144; L145; D176; T178; V198; Y199; H202; C203; V204; D205; K247; K256; C270; Q271; Q272; N274; S276; T278; Q279; Q282; N283; N286; S287; S288; S289; Y407; R408; Q411; Q412; K414; A415; S418; P419; F420; S421; T422; P423; V424; R425; V427; S428; E429; S431; L432; V433; M435; F437; G439; Q440; T441; G442; V444; E458; W462; R465; S466; R468; M469; N470; L472; G473; S474; Q475; S476; H479; P480; L483; V486; I487; R489; T490; Q491; H492; W493; F494; H495; G496; S565; D566; I568; Q569; V571; D572; Q575; L576; K586; H588; I590; R591; A593	0.245791	5527.39	9195.31	0.375433	7.81057	2.90626	-35.5475	-60.5938	0.059678
O00505	Q13330	M1; A2; E3; N4; P5; S6; L7; E8; N9; H10; R11; I12; K13; S14; F15; K16; N17; K18; G19; R20; D21; V22; E23; T24; M25; R26; R27; H28; R29; N30; E31; V32; E35; L36; N39; K40; E43; H44; L45; L46; K47; K48; R49; N50; V51; P52; Q53; E54; E55; S56; L57; E58; D59; S60; D61; V62; D63; A64; D65; F66; A68; Q69; V71; T72; I76; A94; R96; K97; L98; L99; S100; S101; D102; R103; N104; P105; P106; I107; D108; F133; W137; T140; N141; A143; S144; G145; T146; S147; Q149; T150; Q176; W179; N183; G186; D187; G188; R218; N219; W222; V225; N226; R229; N230; K231; V260; D261; W264; Y268; D271; R306; N310; V312; T313; G314; D316; T319; K341; K344; E345; W348; S351; N352; A355; G356; K386; E387; W390; S393; N394; I397; V408; Q409; Q410; N411; I413; P414; P415; C417; N418; L420; S421; V422; K423; S425; Q426; V428; Q429; V430; D433; K436; N437; L439; I440; G443; D444; E445; A446; S447; T448; A450; E451; I452; E454; E455; C456; G457; L459; E460; K461; E463; V464; L465; Q466; Q467; H468; E469; E471; Y474; K475; L476; F478; E479; D482; Q483; Y484; F485; S486; G487; D488; D489; I490; D491; E492; D493; P494; L496; I497; P498; E499; A500; G504; T505; Y506; N507; F508; P510; N513; L514; Q515; T516; K517; E518; F519; N520; F521	0.412668	10206.8	16384	0.383848	V8; G9; D10; Y11; R26; I27; E28; E29; V43; S52; S53; K70; A75; D76; N77; G78; E80; E82; L110; S111; R112; L130; Y149; V152; Y153; D154; K158; L161; A162; D163; K164; G165; E166; R168; W199; A201; H202; N203; L205; D207; I210; D211; L214; V215; R218; C229; S230; V233; R234; Q235; P236; H239; M240; A242; A243; A244; S246; R247; D248; L251; M255; M285; W288; S289; A290; S291; E292; N294; L295; E297; L300; E301; Y303; G304; K305; D306; F307; T308; W317; K318; L320; T321; I324; Y327; Y328; M329; W330; K331; T332; T333; D334; R335; Y336; V337; Q338; K340; K343; K350; K352; V376; V377; N378; G379; T380; G381; A382; Q385; S386; P387; R391; P409; M412; C414; R435; L436; S449; P450; H451; G452; L453; P454; A455; R456; S458; S460; P461; K466; R468; A470; F471; Y472; L473; H474; T475; T476; K477; L478; T479; R480; I481; A482; R483; R484; R487; L490; P492; W493; A495; A496; R497; H498; P499; Y500; I503; S505; I508; K509; C512; T513; L516; P517; A519; S520; P523; L524; L526; K527; Q528; A529; V530; R531; K532; L534; A536; V537; Y540; L541; H544; P545; R546; P547; P548; K549; P550; P552; V553; K554; S555; S557; S558; L560; S561; S562; T564; P565; A566; K567; V568; A569; P570; V571; N573; N574; G575; S576; P577; I579; L580; G581; K582; R583; S584; Y585; E586; Q587; H588; N589; G590; V591; D592; G593; N594; M595; K596; K597; R598; L599; L600; M601; P602; S603; R604; G605; L606; A607; H609; M615; G616; P617; S618; R619; R636; G637; G638; S639; L640; P641; K644; R646; R647; M648; N649; I651; D652; A653; P654; D655; D656; K670; S674; T677; K678; A681; R682; P684; Y685; Q694; A695; L696; P697; P698; R699; P700; P701; P702; P703	0.386014	9823.31	19265.5	0.337701	7.88812	4.19368	-64.029	-114.734	0.319907
O00505	Q14974	M1; A2; E3; N4; L7; E8; H10; R11; I12; S14; F15; K16; N17; K18; R20; D21; V22; M25; R26; R27; H28; R29; N30; V32; T33; V34; L36; R37; K38; K40; R41; D42; H44; L45; L46; K48; R49; N50; V51; P52; Q53; E55; S56; L57; E58; D59; S60; D61; V62; D63; A64; D65; A68; Q69; N70; V71; T72; L73; E74; A75; V86; V87; S90; R96; K97; L99; S100; S101; D102; R103; N104; P105; I107; D108; D109; K112; W137; T140; N141; A143; S144; G145; T146; S147; Q149; Q171; E175; Q176; W179; N183; G186; D187; P213; I214; T215; R218; N219; W222; N226; R229; D255; I256; N257; V260; D261; Q296; E297; K299; K423; D424; P498; E499; A500; G503; G504; T505; Y506; N507; F508; D509; P510; A512; N513; Q515; T516; E518; F519; F521	0.245681	5193.39	10348.2	0.33416	E152; G155; Y156; Q159; Q167; D168; S170; N171; L174; T175; I178; L192; A193; N196; A197; L199; N200; F204; A207; N208; D210; K211; E212; S213; E214; H216; F217; I218; M219; Q220; C223; E224; V235; A236; Q239; V242; K243; S246; T254; Y255; P258; A259; E274; L277; Q278; E281; S284; N285; D288; I295; E296; S298; E299; A301; E302; Q303; G304; R305; P306; D339; D340; W342; C345; K346; V350; M353; L354; E360; D361; M388; E398; P399; S400; Q401; K403; V423; D426; T427; W430; R434; E437; E441; I444; R465; S468; N469; W472; E479; Y482; E483; A484; A485; D486; V487; A488; D489; Q491; E492; E493; P494; N523; S526; S527; E530; M533; E534; K537; N538; D579; S582; L583; A586; Q589; N590; R593; K594; G623; E626; D627; M630; S633; E637; Q665; L668; A669; G672; L673; D676; R679; Q682; Q712; S715; V716; G718; D719; L722; E763; E767; T770; G771; Q774; G775; K777; G778; D779; E781; G813; C817; G820; L821; D824; P841; M842; H844; E845; L847; T848; R851; R852; K854; T855; N856; K857; K859; T860; L861; W864; T866; K867; R870; K873	0.195205	4728.4	10246.1	0.315763	5.84572	8.86937	-20.4053	-49.6524	0.526863
O00505	Q15059	M1; A2; E3; P5; L7; H10; R11; S14; F15; K18; G19; R20; D21; V22; M25; R26; R29; N30; E31; V32; T33; V34; E35; L36; R37; K38; N39; K40; R41; D42; H44; L45; L46; K47; R49; N50; V51; P52; E54; S60; V62; D63; F66; K67; A68; Q69; N70; V71; T72; A75; I76; Q78; N79; S82; N84; P85; V86; V87; L89; S90; A91; Q93; A94; R96; K97; S100; S101; P129; S130; F133; E134; W137; A143; S144; G145; S147; T150; H170; Q171; N172; V173; E175; Q176; W179; G182; N183; G186; D187; P213; I214; T215; F216; R218; N219; W222; V225; N226; R229; N230; K231; N257; V260; D261; W264; Y268; T270; D271; G273; E297; K299; R306; N310; V312; T313; G314; D316; T319; K341; K344; E345; W348; S351; N352; A355; G356; Q360; E387; W390; S393; N394; I397; S398; Q429; V430; D433; K436; N437; I440; G443; D444; S447; A450; E451; E454; E455; G457; L459; E460; E463; V464; Q466; Q467; H468; E469; E471; D472; Y474; K475; L476; F478; E479; I481; D482; Q483; Y484; F485; S486; G487; D488; D489; I490; D491; E492; D493; P494; C495; L496; I497; P498; G503; G504; T505; Y506; N507; F508; D509; P510; N513; L514; Q515; T516; K517; E518; F519; N520; F521	0.3762	7916.88	13244.6	0.374118	Y41; V45; I77; K78; N79; M81; M102; Q103; D104; N106; T107; F109; T110; N111; Y113; I114; Y115; N116; K117; P118; V123; L124; Q127; A128; E130; K131; F133; L134; Q135; K136; V137; A138; Q139; M140; Q142; E143; P179; A180; T181; P182; F183; Q184; S185; V186; P187; P188; T189; V190; S191; V195; I196; A197; A198; T199; P200; V201; P202; T203; I204; A218; P219; P220; P221; P225; I226; P228; T233; P234; P235; V236; K238; K239; G241; V242; K243; R244; K245; A246; D247; T248; T249; T250; P251; T252; T253; S254; A255; I256; T257; A258; S259; R260; S261; E262; S263; P264; P265; P266; L267; S268; Q272; A273; K274; V275; V276; A277; R278; R279; E280; S281; G282; G283; R284; P285; I286; K287; P288; P289; K290; D292; L293; D295; G296; E297; V298; P299; Q300; H301; A302; G303; G306; K307; R313; R320; R368; E421; A424; L425; P426; A427; P428; A429; A430; P431; M432; K534; K538; K539; N541; S542; T543; T544; T545; A546; R548; Q549; L550; K552; Q556; Y574; K577; R578; S581; L582; I584; N585; R586; L587; P588; G589; E590; K591; L592; V595; V596; I599; P611; D612; E613; I614; E615; I616; D617; F618; C636; L637; K639; K640; R642; K643; P644; F645; S646; A647; S648; G649; K650; K651; Q652; A653; L660; A661; Q662; E663; K664; K665; E667; L668; E669; R671; L672; Q673; S676; S715	0.294766	7872.17	15509.3	0.336683	5.0668	3.16675	-54.1268	-81.1894	0.261965
O00505	Q16236	M1; N4; P5; L7; E8; N9; R11; I12; F15; K18; G19; D21; V22; E23; T24; M25; R26; R27; H28; R29; E31; V32; T33; V34; E35; L36; K38; N39; K40; D42; E43; L46; K47; R49; N50; Q53; E54; S56; L57; S60; V62; D65; F66; P85; V86; L89; Q93; R96; K97; L99; S100; S101; D102; R103; N104; P105; I107; R125; D126; D127; N128; P129; S130; F133; E134; W137; T140; N141; A143; S144; G145; T146; S147; T150; S168; P169; H170; Q171; N172; E175; Q176; W179; N183; G186; D187; P189; T215; R218; N219; W222; N226; R229; N230; K231; D232; I256; N257; V260; D261; W264; S267; Y268; D271; K299; T302; R306; N310; K341; E345; K423; E469; L496; E499; A500; Q502; G503; T505; Y506; N507; F508; D509; P510; A512; N513; Q515; T516; K517; F519; F521	0.247601	5328.77	9877.4	0.350435	M1; M2; I20; D21; I22; W24; R25; Q26; I28; D29; V32; S33; V36; F39; S40; R43; Y46; E47; K50; K53; L54; K56; E57; E60; Q61; Q63; K64; E67; K68; F71; L76; E79; T80; G81; E82; F83; Y115; Q182; Q186; E189; E190; S193; P195; H332; P333; E334; A337; E338; N340; D341; S344; G345; S347; L348; T350; S351; P352; S353; V354; A355; S356; P357; H359; S360; V361; S364; D375; S376; E379; E380; S383; A384; P385; G386; S387; V388; K389; Q390; N391; G392; P393; K394; P396; H398; S399; S400; M403; K428; E429; L430; P431; V432; S433; P434; G435; H436; R437; K438; T439; P440; F441; T442; K443; K445; H446; S448; L450; E451; R515; L519; K538; K541; E542; E545; L550; L553; K554; Q556; L557; L560; Y561; E563; V564; M567; L568; R569; D570; E571; Y576; L583; Q584; Q585; G589; N590; V591; F592; L593; K603	0.228099	5414.05	11007.9	0.329684	6.70215	5.02661	-44.0675	-70.098	0.292244
O00505	Q16665	M1; A2; E3; N4; P5; L7; E8; H10; R11; I12; K13; S14; F15; D21; V22; T24; M25; R26; R27; H28; R29; N30; E31; V32; T33; V34; E35; L36; R37; K38; N39; K40; R41; D42; E43; H44; L45; L46; K47; K48; R49; N50; V51; P52; Q53; E54; E55; S56; L57; E58; D59; D61; V62; D65; F66; K67; A68; Q69; N70; V71; T72; L73; E74; A75; I76; L77; Q78; N79; S82; N84; V86; V87; L89; S90; A91; Q93; A94; R96; K97; L98; L99; S100; S101; D102; R103; N104; P105; P106; I107; D108; D109; K112; S113; N128; S130; F133; E134; W137; T140; N141; A143; S144; G145; T146; S147; Q149; T150; Q171; N172; E175; Q176; W179; N183; G186; D187; G188; P189; P213; I214; T215; R218; N219; W222; V225; N226; R229; N230; K231; D232; I256; N257; V260; D261; W264; Y268; T270; D271; G273; I277; E297; K299; T302; R306; N310; V312; T313; G314; D316; T319; P338; K339; E340; K341; K344; E345; W348; S351; N352; A355; G356; N357; Q358; D381; F382; G383; K386; E387; W390; S393; N394; T396; I397; S398; G399; K401; L420; S421; V422; K423; D424; S425; Q426; V428; Q429; V430; D433; K436; N437; L439; I440; M441; G443; A446; L459; E463; V464; L465; Q466; Q467; H468; E469; N470; E471; D472; Y474; K475; L476; F478; E479; I481; D482; Q483; Y484; F485; S486; G487; D488; D489; I490; E492; D493; P494; C495; L496; I497; P498; T501; G503; G504; T505; Y506; N507; F508; D509; P510; A512; N513; L514; Q515; T516; K517; E518; F519; N520; F521	0.47025	10205.3	17085.1	0.373952	M1; E2; G3; A4; G5; G6; A7; N8; D9; K10; K12; I13; S14; E16; R17; E20; R23; D24; A26; R27; R29; R30; S31; E33; S34; H53; D55; K56; A57; M60; D106; D108; G121; L122; E126; H130; S131; F133; D134; F135; T136; H137; P138; C139; H141; R145; R170; K172; T174; T176; S177; R178; R180; T181; M182; N183; I184; K185; S186; A187; T188; W189; K190; V191; H229; P230; S231; N232; I233; E234; I235; P236; L237; D238; S239; T241; L243; R245; Y254; D256; E257; R258; F295; T296; K297; G298; Q299; T322; V323; I324; Y325; N326; T327; S330; Q333; C334; V336; P501; S502; D503; G504; S505; T506; R507; Q508; S509; S510; P511; E512; P513; N514; S515; P516; E518; L539; F540; E542; D543; T544; E545; K547; F550; T552; Q553; D554; T555; D556; L557; D558; L559; E560; M561; L562; A563; Y565; I566; P567; M568; D569; D570; D571; Q573; L574; S576; F577; D578; Q579; L580; S581; E584; S594; Q596; S597; V599; T600; V601; Q603; Q604; I607; Q608; E609; P610; T611; A612; R631; D634; I635; L638; I639; A640; S641; P642; S643; P644; T645; H646; I647; H648; K649; E650; T651; T652; S653; A654; T655; P658; T662; R665; T666; S668; P669; N670; R671; G673; K674; G675; V676; I677; E678; Q679; T680; E681; K682; S683; H684; P685; R686; S687; P688; V690; V693; A694; S696; Q697; R698; T699; T700; V701; Q717; R718; K719; R720; K721; M722; E723; D725; G726; S727; L728; F729; Q730; A731; V732; G733; I734; G735; L737; L738; Q739; Q740; P741; D742; D743; H744; A745; A746; S749; L750; S751; W752; K753; R754; V755; K756; G757; C758; N764; G765; E767; Q768; K769; I771; I772; L773; I774; P775; S776; A779; C780; L783; S786; M787; V802; N803; I806; Q807; G808	0.335351	10263.5	18843.2	0.352617	7.1328	3.71296	-52.448	-99.0005	0.532443
O00505	Q2YD98	M1; A2; E8; N9; R11; I12; K13; F15; K16; K18; G19; R20; D21; V22; T24; R27; H28; R29; N30; E31; V32; V34; E35; L36; R37; K38; N39; R41; D42; E43; H44; L45; S147; A148; Q151; V154; Q155; D187; G188; P189; Q190; C191; Y194; S197; N230; K231; D232; W264; Y268; T270; D271; G273; N274; I277; T302; L305; R306; N310; V312; T313; G314; T315; D316; N333; S336; H337; P338; K339; E340; K341; I342; N343; K344; E345; W348; S351; N352; A355; G356; N357; Q358; Q359; H375; A378; K379; G380; D381; F382; G383; Q385; K386; E387; W390; S393; N394; T396; I397; S398; G399; R400; K401; D402; E405; V408; Q409; Q410; N418; L419; S421; V422; K423; D424; Q426; Q429; V430; D433; K436; N437; L439; I440; M441; A442; G443; D444; E445; S447; T448; I449; A450; E451; I452; E454; E455; L459; E460; E463; V464; Q466; Q467; H468; E469; N470; E471; D472; Y474; K475; L476; E479; I481; D482; Q483; Y484; F485; S486; G487; D488; D489; I490; D491; E492; D493; P494; C495; L496; I497; P498; E499; A500; T501; Q502; G503; G504; T505; Y506; N507; F508; D509; P510; T511; L514; Q515; T516; K517; E518; F519; N520; F521	0.358925	7572.25	14236.8	0.347207	S6; V9; E10; T14; R41; Y43; R44; L45; I47; A48; Q49; T51; Q52; E53; H54; I57; S81; N82; F83; Q84; E85; L87; E88; D94; Q97; K130; L133; G134; F137; N141; D331; K334; L335; N338; K339; R392; E394; A395; L396; G397; A399; E400; E401; E403; D404; E406; D407; F408; V409; E410; V411; P412; E413; K414; E415; Y417; E418; P419; H420; I421; E428; Y429; G430; L431; E432; L444; R447; T448; M450; D451; E452; E453; D456; S459; P474; S475; S476; Y504; G505; V506; D507; H509; Y510; Q513; E514; P516; K520; I521; V522; K523; H528; R529; F530; W531; K532; P533; E535; E537; E538; E539; V541; N542; D544; I545; M548; L549; S551; R552; H553; I554; T555; F556; G558; K559; F560; V563; R579; Q580; D581; R582; L583; K584; P586; F587; H588; G589; K590; V592; R608; E609; R612; K616; Q617; E618; R619; P620; E621; W622; Q623; P625; R629; S641; S642; R643; Y644; R649; R654; Y655; L658; T659; N660; L661; K662; A663; D666; A668; R669; R671; I672; G673; R674; K675; V676; F677; A678; K679; A680; A681; V682; R684; V685; A688; M689; R691; N702; F704; N705; Y706; A707; L708; N709	0.255289	7335.4	15009.2	0.328285	5.23221	5.63469	-57.8974	-90.8408	0.064009
O00505	Q68D86	E460; K461; E463; V464; Q466; Q467; F478; I481; D482; S486; G487; I490; D491; E492; P494; L496; I497; P498; E499; A500; T501; Q502; G503; G504; T505; Y506; N507; F508; P510; T511; N513; L514; K517; E518; N520; F521	0.069098	1712.88	2984.11	0.364677	A31; P32; S34; R37; D38; T39; C40; N41; C43; F44; P45; L46; H47; G48; L49; Q50; S51; H52; H55; A59; Y62; N63; K66; W67; C70; L394; S406; P407; D408; F409; K410; Q413; I414; L416; Q417; N420; Q421; L423; L424; Q427; H428; Y430; Y431; N434; R435; Q438	0.089669	1564.78	3413.9	0.314296	6.1019	1.22038	-16.0658	-21.2503	0.155976
O00505	Q6PEW1	K18; E23; R26; R27; N30; E31; T33; V34; E35; R37; K38; N39; R41; D42; E43; L45; L46; R49; N50; E55; L89; Q93; R96; K97; L99; S100; S101; D102; R103; N104; P105; I107; S130; F133; E134; W137; T140; N141; A143; S144; G145; T146; S147; A148; Q149; T150; P169; H170; Q171; N172; E175; Q176; W179; N183; G186; D187; G188; P189; P210; S211; P213; I214; T215; F216; L217; R218; N219; W222; V225; N226; R229; N230; K231; D232; H253; T254; D255; N257; V260; D261; W264; S267; Y268; D271; K299; T302; R306; N310; V312; T313; G314; T315; D316; T319; K339; E340; K341; K344; E345; W348; S351; N352; A355; G356; N357; D381; F382; G383; Q385; K386; E387; W390; S393; N394; I397; S398; L419; V422; K423; D424; S425; Q426; Q429; V430; D433; K436; N437; I440; E460; E463; V464; Q466; Q467; H468; E469; N470; E471; Y474; K475; F478; E479; I481; D482; Q483; Y484; S486; G487; D488; D489; I490; D491; E492; D493; P494; C495; L496; I497; P498; E499; G504; T505; Y506; N507; F508; D509; T511; A512; N513; L514; Q515; T516; E518; F519; N520; F521	0.335893	6527.78	11922.7	0.353799	S3; I4; R7; V8; N10; S11; L14; A16; P17; L18; P19; P20; W21; A22; S24; M25; L26; R27; S28; L29; R31; S32; P35; I36; S39; M40; R43; N44; D74; N76; M77; E81; R85; K88; N107; Q141; G142; D187; L190; R191; D194; F195; R197; M198; A200; N201; E218; E219; W222; A225; F226; I227; K228; R229; K230; R231; P232; K233; R234; S235; E236; S237; M238; V239; E240; R241; F248; Q249; G250; S251; P253; V255; I256; G257; S258; D260; C261; I264; E265; D268; T269; D271; D272; S273; E275; S289; W290; G291; A292; P293; P294; L295; R296; D297; R298; R300; Q302; D303; E304; V305; L306; V307; I308; D309; S310; P311; H312; N313; S314; A316; Q317; F318; P319; S320; Y327; K328; N329; N330; G331; P332; E334; M335; R336; R337; A338; R339; K340; R341; K342; H343; T344; I345; R346; C347; S348; Y349; G351; E353; S356; K357; E358; S364; D365; K366; A367; Q368; V369; F370; E371; N372; L373; I374; I375; T376; Q378; E379; L380; H382; T383; R387	0.39801	6769.23	12527.6	0.350795	7.82131	7.06926	-22.4963	-63.0724	0.571237
O00505	Q86YD7	M1; A2; E3; S6; L7; H10; R11; V32; E35; L36; K38; N39; D42; E43; L46; K47; K48; N50; V51; E54; E55; L57; E58; D59; S60; V62; D65; A68; Q69; V71; T72; A75; I76; N79; S82; D83; N84; P85; V86; V87; L89; S90; A91; Q93; A94; R96; K97; L98; L99; S100; S101; D102; R103; N104; P106; D109; N128; P129; S130; F133; E134; W137; T140; N141; A143; S144; G145; T146; S147; T150; H170; Q171; N172; E175; Q176; W179; N183; G186; D187; D193; Y194; S197; P213; I214; T215; F216; R218; N219; W222; V225; N226; R229; K231; D232; P233; P234; P235; P236; M237; E238; I256; N257; V260; D261; W264; S267; Y268; T270; D271; G272; G273; N274; E275; Q276; I277; Q278; D282; V298; K299; T302; R306; N310; V312; T313; G314; T315; D316; E317; Q318; T319; K339; E340; K341; K344; E345; W348; S351; N352; A355; G356; N357; Q358; Q359; D381; F382; G383; K386; E387; W390; S393; N394; T396; I397; S398; G399; K401; D424; S425; Q426; Q429; V430; D433; K436; N437; L439; I440; M441; G443; D444; E445; A446; S447; T448; A450; E451; E454; L459; E460; E463; Q466; Q467; H468; E469; N470; E471; D472; Y474; K475; L476; F478; E479; I481; D482; Q483; Y484; F485; S486; G487; D488; D491; E492; D493; L496; I497; P498; G504; T505; Y506; N507; F508; N513; L514; Q515; T516; F519; N520; F521	0.416507	7869.64	13768.7	0.36369	M1; M2; A3; R4; R5; D6; P7; K8; P9; G10; K12; R13; L14; V15; R16; A17; Q18; T19; L20; Q21; K22; Q23; R24; R25; A26; P27; V28; G29; P30; R31; D39; P40; R41; L42; K43; K45; E48; F50; T53; L96; N97; K98; D99; K100; G101; E102; K103; L130; N132; Q133; S139; S140; D141; Y142; L143; R144; P151; R168; T171; E172; S174; D175; R176; G177; S178; V179; L180; A181; A208; D209; P211; Q212; T213; A214; R216; H217; V225; K227; P228; T229; H230; S231; S232; P233; R238; S245; T247; H248; L250; Q252; G281; N283; L284; S285; P288; G289; A290; K291; R292; S293; A294; P295; A296; P297; I298; Q299; L302; N303; F304; P305; K306; K307; P308; R309; L310; G311; P312; F313; P334; P335; A336; A337; T338; E339; L340; G341; P342; T344; S345; P346; T348; T350; R351; P353; Q355; V356; G359; R361; H380; H381; P382; A383; A384; S385; H386; D387; G388; A389; Q390; P391; L392; R393; V394; L395; F396; R397; R398; L399; N401; R403; W404; S405; S406; S407; L408; L409; T410; A411; P412; S413; H415; P417; E418; P420; G421; A422; L424; A425; Q426; S427; P428; V430; S431; E432; K433; S434; E435; S444; Y447; E448; L450; Q451; V452; P453; S454; S455; S456; E457; D458; D460; S461; L463; E464	0.4375	8178.91	14732.1	0.356986	8.34966	4.73563	-32.76	-76.6482	0.722093
O00505	Q8NA19	M1; A2; E3; N4; P5; L7; E8; N9; R11; I12; F15; K16; K18; G19; R20; E23; T24; R27; H28; T33; R37; K40; R41; H44; L45; K48; R49; N50; V51; P52; Q53; E54; A64; D65; K67; A68; Q69; V71; T72; E74; A75; I76; Q78; N79; N84; V86; V87; L89; S90; A91; Q93; A94; R96; K97; L98; L99; S100; S101; D102; R103; P105; I107; N128; P129; S130; F133; E134; W137; T140; N141; A143; S144; G145; T146; S147; T150; H170; N172; V173; E175; Q176; W179; N183; G186; D187; T215; R218; N219; W222; V225; N226; R229; K231; N257; V260; D261; W264; S267; Y268; T270; D271; G272; G273; I277; V298; K299; T302; R306; N310; V312; T313; G314; T315; D316; T319; E340; K341; K344; E345; W348; S351; N352; A355; G356; N357; Q360; D381; F382; G383; Q385; K386; E387; W390; S393; N394; I397; S398; N418; L419; S421; V422; K423; S425; Q426; Q429; V430; D433; K436; N437; E460; K461; E463; V464; L465; Q466; Q467; H468; E469; N470; E471; D472; Y474; K475; L476; F478; E479; D482; Q483; S486; G487; D488; D489; I490; D491; E492; D493; P494; C495; L496; I497; P498; E499; A500; T501; G503; G504; T505; Y506; N507; F508; D509; P510; N513; L514; Q515; T516; K517; E518; F519; N520; F521	0.385797	7294.39	13307.1	0.354071	M1; K2; Q3; P4; N5; R6; K7; R8; K9; L10; N11; M12; D13; E16; R17; D21; L24; E28; K32; P33; K34; D35; S36; T37; T38; P39; L40; S41; V43; I86; G87; R89; S105; V106; A107; E108; V109; R115; H117; D119; G120; Y121; L122; S123; C124; Y125; D126; P152; K153; G154; Y155; R156; K159; F160; V161; D164; Y165; A168; C169; K170; L171; G375; Q376; A377; H389; R391; P393; R394; Y395; S396; G397; H398; H399; S400; F402; G403; H418; E423; Q426; A427; E430; S433; S434; H435; S436; K437; S438; K439; S440; L441; C442; S443; L444; N445; F446; N447; G448; K449; H450; E451; K452; V453; N454; S455; Q456; P457; L459; V460; Q461; Q462; A463; K464; C465; L466; K467; I468; K469; G470; K471; E472; D473; I474; D475; L476; D477; N478; L479; F480; R481; V482; L483; H486; P487; V500; L501; Q503; S504; V505; S506; M507; T509; S511; A512; H513; P514; F515; R516; D517; L518; P519; K567; E568; Q569; I570; D571; K573; A574; L577; L578; T579; T581; D582; V584; K585; V586; M587; K588; I589; K590; L591; G592; L595; Y598; L602; R605; H606; L610; P611; E612; E613; D614; I615; S617; G618; Q619; V621	0.298555	7524.07	15566.8	0.325846	5.39867	3.50914	-47.6996	-75.1343	0.167098
O00505	Q8TBE0	M1; N4; E8; R11; I12; S14; F15; N17; K18; G19; D21; E23; T24; M25; R27; H28; E31; V32; V34; E35; L36; K38; N39; K40; R41; D42; H44; L45; K48; R49; P52; Q53; E54; D61; V62; D63; A64; D65; F66; A68; Q69; V71; T72; A75; I76; N79; V86; V87; S90; A91; Q93; A94; R96; K97; L98; L99; S100; S101; D102; R103; N104; P105; P106; I107; D108; D109; K112; F133; E134; W137; T140; N141; A143; S144; G145; T146; S147; A148; Q149; T150; N172; E175; Q176; W179; N183; G186; D187; G188; P189; T215; R218; N219; W222; V225; N226; R229; N230; K231; D232; N257; V260; D261; W264; S267; Y268; T270; D271; E297; V298; K299; T302; R306; N310; V312; T313; G314; T315; D316; T319; P338; K339; E340; K341; I342; K344; E345; W348; S351; N352; A355; G356; Q360; G380; D381; F382; G383; Q385; K386; E387; W390; S393; N394; T396; I397; S398; N411; P414; N418; L419; L420; S421; V422; K423; D424; S425; Q426; V427; V428; V430; D433; K436; N437; I440; M441; D444; E445; A446; S447; T448; A450; E451; I452; E454; E455; C456; G457; L459; E460; K461; E463; V464; L465; Q466; Q467; H468; E469; N470; E471; Y474; K475; F478; E479; I481; D482; Q483; Y484; F485; S486; G487; D488; D489; I490; D491; E492; D493; P494; C495; L496; I497; P498; E499; A500; T501; G504; T505; Y506; N507; F508; D509; P510; T511; A512; N513; Q515; T516; K517; E518; F519; N520; F521	0.441459	10325.5	15243.9	0.403823	M1; T2; H3; T4; R5; R6; K7; S8; L9; L12; G15; L16; R19; E21; P22; L23; Q24; M25; E26; D27; S28; M30; E35; E38; P39; E43; H47; T49; G50; R52; K53; N54; Y55; P56; L57; R58; K59; R60; P61; K66; P67; A69; C70; L73; L74; R76; L77; N79; V80; P99; A103; P104; S105; S106; E107; D108; P109; G110; A112; Q113; P114; R115; K116; R117; R118; L119; A120; S121; L122; N123; A124; E125; L127; N128; L130; L131; L132; E133; R134; E135; D136; T137; S138; S139; L140; A141; G142; T143; R145; S146; R147; A148; G149; H152; R155; D156; R157; D158; R159; A160; T161; G162; G163; W164; K169; R170; R181; D182; L183; S184; P185; E186; P187; A188; P189; E191; R194; D196; G197; D198; P199; A200; P201; K202; R203; L204; A205; S206; L207; N208; A209; A211; F212; L213; K214; L215; S216; Q217; E218; R219; E220; L225; P226; A228; H229; E231; V232; D233; G234; R235; S236; T237; E238; P239; P240; A241; K243; A244; P245; R246; P247; K248; W249; P250; K251; G254; K255; N256; Y257; P258; K302; A303; E305; S306; P307; L308; G309; L310; R311; Q321; A322; K325; E341; L342; Q344; S346; F347; E372; A375; L376; P395; C396; P397; L399; P400; E401; K403; S405; V407; P423; G425; T426; P427; F428; Q429; H430; P431; P432; G434; R437; Y438; N447; A500; L503; L504; G505; P507; V508; P509; A514; A515; E516; P517; V518; T523; P524; S526; E527; P528; Q529; K562; A563; A564; R565; R566; H569; P570; Q572; P573; R574; K600; A601; V602; Y603; L605; D606; E607; P608; P610; I612; R629; K648; S650; A651; S664; L665; L666; Y668; S681; M682; H683; A692; S693; R694; H695; Q696; D697; Q698; N699; V710; T712; F713; A714; C717; R718; H749; R750; C764; R765; H766; V767; F770; R771; K777; N778; P779; Q780	0.367949	9865.52	17441.6	0.361281	7.52809	6.33944	-48.1871	-105.745	0.210646
O00505	Q8TBK6	M1; A2; E3; N4; P5; L7; E8; N9; R11; I12; F15; K18; E23; R26; R27; N30; E31; T33; V34; E35; R37; K38; L57; E58; L89; Q93; R96; K97; L99; S100; S101; D102; R103; P105; I107; S130; F133; E134; W137; T140; N141; A143; S144; G145; T150; Q171; N172; E175; Q176; W179; N183; G186; D187; P213; T215; R218; N219; W222; V225; N226; R229; N230; K231; N257; V260; D261; W264; Y268; T270; D271; G273; N274; I277; V298; K299; T302; R306; N310; V312; T313; G314; T315; D316; T319; K339; K341; K344; E345; W348; S351; N352; A355; G356; N357; Q358; K386; E387; W390; S393; N394; T396; I397; S398; G399; K401; Q426; Q429; V430; D433; K436; N437; L439; I440; M441; G443; D444; A446; S447; E454; L459; E463; E479; I480; D482; Q483; Y484; F485; S486; G487; D488; I490; D491; E492; D493; L496; I497; P498; E499; T501; Q502; G503; G504; T505; Y506; N507; F508; N513; L514; Q515; T516; K517; F519; F521	0.293666	4986.58	9123.66	0.353401	M1; P4; M5; R7; L8; R11; R12; F15; D16; E18; L19; V22; K23; W26; I33; V34; I35; S36; N39; H42; V43; R44; Q46; L49; W54; T55; Y56; R62; L65; H66; R67; P68; R70; L74; K75; A77; L78; K81; E82; R84; L85; L86; Q88; Q89; T94; N95; R98; K99; K101; K102; K103; S105; K106; S107; V108; T109; S110; S111; S112; S113; D117; S118; S119; A120; S121; D122; S123; S124; S125; E126; S127; E128; T130; S131; T132; S133; D142; E143; S144; S149; A152; S154; T155; T156; S157; S159; S160; S161; D162; S163; D164; S165; D166; S167; S169; S171; S172; S173; S174; T175; S176; T177; D178; S179; S180; D182; D183; E184; P185; P186; K187; K188; K189; K190; K191; K192	0.604167	5324.5	9610.92	0.356501	9.50434	4.84916	-10.136	-41.195	0.856852
O00505	Q8WWX8	H28; R29; V32; T33; V34; E35; L36; R37; K38; N39; K40; R41; D42; E43; H44; L45; L46; K47; K48; R49; N50; V51; P52; Q53; E54; E55; R96; R103; F133; E134; W137; S144; Q151; V154; Q155; N157; P160; R164; L166; R167; S168; P169; Q171; N172; C174; E175; Q176; W179; Q190; C191; D193; Y194; I196; S197; L198; K202; P203; S206; F207; S209; S211; I212; P213; I214; T215; R218; N219; W222; R229; P233; P234; P235; P236; M237; E238; Y268; K386; W390; Q426; T501; Q502; G503; G504; T505; Y506; N507; F508; D509; P510; T511; N513; Q515; T516; K517; F519; N520; F521	0.18618	2751.2	6715.4	0.290622	K56; P410; R411; S413; S547; E549; V564; K566; Q568; A569; P570; A572; A573; P574; L575; S576; L577; L579; S580; Q581; N582; G583; M584; P585; E586; S589; S590; S591; S592; V593; Q594; F595; E596; M597; V598; Q599; E600; N601; T602; S603; K604; T605; H606; S607; C608; D609; M610; T611; K630; G631; K632; E633; E634; L635; P636; A637; R638	0.084444	3250.27	6393.21	0.337043	9.33104	2.33276	-22.6184	-37.6558	0.469524
O00505	Q92731	M1; A2; E3; S6; L7; H10; R11; K13; S14; F15; K16; N17; K18; G19; R20; D21; V22; E23; T24; M25; R26; R27; H28; N30; E31; V32; T33; V34; E35; R37; K38; R41; K231; D271; G272; G273; N274; I277; V312; T313; G314; T315; D316; T319; W348; S351; N352; A355; G356; N357; Q358; E387; W390; N394; T396; I397; S398; G399; R400; K401; V404; E405; V408; Q409; N437; I438; L439; I440; M441; A442; G443; D444; E445; A446; S447; T448; I449; A450; E451; I452; E454; E455; G457; L459; E460; E463; V464; Q466; Q467; E471; D472; Y474; K475; F478; E479; I481; D482; Q483; Y484; F485; S486; G487; D488; D489; I490; D491; E492; D493; P494; C495; L496; I497; P498; E499; A500; T501; Q502; G503; G504; T505; Y506; N507; F508; D509; P510; T511; A512; N513; L514; Q515; T516; K517; E518; F519; N520; F521	0.261036	5185.39	8885.03	0.368531	I30; P33; S34; S35; Y36; D38; E42; Y43; P44; P102; K104; S105; P106; W107; C108; E109; A110; R111; S112; L113; E114; H115; T116; L117; V119; N120; R121; E122; T123; L124; K125; R126; K127; V128; S129; N131; R132; C133; A134; S135; P136; V137; T138; G139; P140; S142; K143; R144; D145; A146; H147; F148; V151; S153; Y155; Y159; W164; T188; N189; Q190; C191; T192; I193; C204; R207; K208; E211; S219; E222; R223; Y226; R227; V229; R230; R233; S234; H251; R254; V255; R256; L259; L263; T271; V307; H308; I310; S311; K314; K315; P317; G318; F319; V320; E321; L322; S323; L324; Q327; V328; L331; E332; D489; L490; L492; E493; M494; N496; K504; S505; S506; T508; G509; S510; E511; C512; S513; A515; E516; D517; K519; S520; K521; E522; G523; S524; Q525; N526; P527; S529; Q530	0.245283	5414.5	9776.99	0.356417	5.66044	4.33967	-42.2785	-64.1567	0.320777
O00505	Q92993	M1; E3; N4; P5; S6; L7; H10; I12; K13; F15; K16; D21; T24; M25; R27; H28; R29; E31; V32; T33; V34; E35; L36; R37; N39; K40; R41; D42; E43; H44; L45; L46; K47; K48; R49; N50; V51; P52; Q53; E54; E55; S56; L57; E58; D59; S60; D61; V62; D63; D65; F66; R96; K97; L99; S100; S101; D102; R103; N104; P105; P106; I107; D108; D109; K112; F133; W137; T140; N141; A143; S144; G145; T146; S147; A148; Q149; T150; N172; E175; Q176; W179; N183; G186; D187; G188; P189; T215; R218; N219; T221; W222; V225; N226; R229; N230; K231; D232; I256; N257; V260; D261; W264; S267; Y268; T270; D271; G272; G273; N274; I277; L293; S294; H295; Q296; E297; V298; K299; Q301; T302; R306; N310; V312; T313; G314; D316; T319; N333; L334; S336; H337; P338; K339; E340; K341; K344; E345; W348; S351; N352; A355; G356; D381; F382; G383; Q385; K386; E387; W390; S393; N394; I397; S398; L419; V422; K423; D424; S425; Q426; Q429; V430; D433; Q467; E469; N470; D472; I473; E492; C495; L496; I497; P498; E499; A500; T501; Q502; G504; T505; Y506; N507; F508; D509; P510; A512; N513; L514; Q515; T516; K517; F521	0.362764	7622.63	12836	0.372588	G10; R12; E30; I48; Q69; F70; P71; K72; K73; E74; A75; P91; E92; R93; E94; V95; P96; A97; S98; Q100; A101; S102; K104; T105; L106; I108; P109; V110; Q111; I112; T113; L114; R115; F116; N117; R122; E123; A124; I125; P126; G127; G128; E129; P130; D131; Q132; P133; L134; S135; S136; L140; Q141; N143; H144; R145; S146; T147; K148; R149; K150; V151; E152; V153; S155; P156; A157; T158; P159; V160; P161; S162; E163; T164; A165; P166; A167; S168; V169; F170; P171; N173; G174; A175; R177; R178; A179; V180; A181; A182; Q183; P184; G185; R186; K187; R188; K189; S190; N191; C192; L193; G194; D196; E197; D198; S199; Q200; D201; S202; S203; D204; G205; I206; P207; S208; A209; P210; R211; M212; S215; L216; V217; S218; D219; R220; D223; P249; P251; E253; L254; K268; Y269; G270; R271; L285; P289; R307; K308; N309; K310; S311; Y312; Q314; N315; L318; K321; T328; L329; Y330; Y331; D332; D334; E363; Y365; T401; K404; P405; L426; M427; L429; R436; P437; Q438; I439; T440; I441; N442; K451; K452; E453; D454; I456; S457; Q460; N463; I465; N466; Y467; Y468; K469; G470; Q471; Y472; I473; L474; T475; L476; S477; E478; I480; V481	0.37037	7536.56	11882.5	0.388101	9.36725	5.01346	-23.7767	-69.4411	0.541597
O00505	Q96H86	M1; A2; E3; P5; E8; N9; R11; I12; F15; K16; G19; R20; E23; T24; M25; R26; R27; H28; R29; N30; E31; V32; T33; V34; E35; L36; R37; K38; N39; K40; R41; D42; H44; L45; L46; K48; R49; N50; V51; P52; Q53; E54; E55; S56; L57; Q93; R96; K97; S101; R103; N104; P105; I107; D108; S130; F133; E134; W137; S144; T146; S147; A148; Q149; Q151; V154; Q155; Q171; N172; E175; Q176; W179; P189; Q190; C191; D193; Y194; I196; S197; P213; T215; F216; R218; N219; T221; W222; V225; R229; K231; D232; P233; P234; P236; E238; N257; V260; D261; W264; S267; Y268; T270; D271; G272; G273; N274; I277; V298; K299; T302; R306; N310; V312; T313; G314; T315; D316; T319; K339; K341; I342; K344; E345; W348; S351; N352; A355; G356; Q360; G383; K386; E387; W390; S393; N394; I397; S425; Q426; Q429; V430; D433; K436; N437; I440; G443; D444; A446; S447; A450; E451; E454; E455; L459; N470; D472; I473; K475; L476; F478; E479; D482; Q483; Y484; F485; S486; G487; D489; I490; D491; E492; D493; P494; C495; L496; I497; P498; E499; A500; Q502; G503; G504; T505; Y506; N507; F508; P510; T511; A512; N513; L514; Q515; T516; K517; E518; F519; F521	0.372361	7944.24	13284.2	0.374226	A6; P7; L8; P9; P10; R11; D12; P13; N14; G15; A16; G17; P18; E19; W20; R21; V26; S27; A29; D30; V31; A32; V33; Y34; F35; C36; E38; E39; A46; A49; L50; D53; V54; M55; E57; T58; H61; L62; L65; D91; P92; E93; V94; C97; T101; D102; P103; A104; D105; S106; R107; N108; K109; K110; K111; E112; R113; Q114; R115; E116; G117; T118; G119; L121; E122; K123; P124; D125; V127; A128; A129; G130; S131; P132; L134; K135; Q138; A139; P140; S141; G143; P144; P145; Y146; G147; W148; E149; Q150; L151; S152; A154; P155; H156; R157; G158; R159; P160; S161; L162; C163; A164; H165; P166; P167; V168; P169; R170; A171; D172; Q173; R174; H175; G181; K182; S183; F184; A185; W186; R187; S188; T189; V191; E192; H193; Y195; E200; K201; P202; F203; H204; K210; F212; G213; H214; A215; S216; S217; L218; S219; K220; H221; R222; I224; R229; P230; H231; R238; A239; F240; T241; Q242; R243; S244; A245; T247; S248; H249; V252; C264; R266; F268; S269; Q270; S272; A273; Q276; H277; R279; V280; H281; G283; T285; R294; A295; F296; A297; Y298; P299; S300; D301; R303; R304; H305; T308; F324; R325; Q326; S327; S328; E329; M330; A331; A332; R335; Y343; Q354; K355; S356; K360	0.487745	7932.72	14443.2	0.354521	7.43215	6.17247	-32.8652	-77.2937	0.688097
O00505	Q96LM6	H10; K13; S14; N17; R20; D21; T24; M25; R27; H28; E31; V32; V34; E35; K38; N39; D42; L45; L46; K48; R49; N50; V51; P52; Q53; S56; L57; E58; D59; S60; D61; A64; L89; Q93; D108; I111; K112; S113; G114; L116; P117; I118; V120; K121; E124; P129; S130; F133; E134; W137; A148; Q151; A152; V154; Q155; S156; N157; P160; L161; L163; R164; L166; R167; S168; P169; H170; Q171; N172; C174; E175; Q176; W179; P189; Q190; C191; D193; Y194; I196; S197; L198; G199; K202; P203; L205; S206; F207; I208; S209; P210; S211; I212; P213; I214; T215; F216; L217; R218; N219; W222; V225; R229; K231; D232; P233; P234; P235; P236; M237; E238; T239; V240; E242; P245; A246; V249; L250; I251; Y252; H253; T254; D255; I256; N257; L259; V260; D261; W264; S267; Y268; D271; G272; G273; N274; E275; Q276; I277; M279; P287; F288; V290; P291; L292; S294; H295; Q296; V298; K299; T302; R306; N310; V312; T313; G314; T315; D316; T319; C325; D326; S329; H330; P332; N333; K339; K341; I342; K344; E345; W348; S351; N352; A355; G356; A367; K386; E387; W390; N394; I397; S398	0.34357	5645.05	10126.3	0.357929	M1; A2; G3; V4; K5; Y6; P7; G8; Q9; D10; P11; V12; D13; L14; D15; I16; Y17; Q18; S19; S20; H21; M22; V23; D24; Y25; Q26; P27; Y28; R29; K30; K32; Y33; S34; R35; V36; Q41; L44; D45; Q47; L48; R49; K51; E52; F53; Y54; R55; P56; I57; P58; N59; P60; P62; K63; L64; T65; G67; Y68; A70; F71; H75; M76; A78; K79; L81; L83; G85; F86; F87; P88; S89; Q90; H92; E93; A94; T95; E97; D98; E99; K101; F102; T103; S104; T105; C106; H107; F108; T109; Y110; P111; A112; D131; F132; P133; C134; L135; V136; P138; Q141; P142; A143; A144; M146; L151; L152; L153; P154; V164; V166; P167; I168; L169; N170; R171; W172; G173; P174; L175; M176; P177; F178; Y179; Q180	0.677778	6252.17	12173.9	0.33931	6.89237	1.68106	-71.0414	-92.9673	0.194354
O00505	Q96MH2	M1; A2; E3; N4; P5; E8; R11; I12; K13; F15; K16; N17; K18; G19; R20; T24; M25; R26; R27; H28; R29; E31; V32; V34; E35; L36; K38; N39; R41; D42; E43; L45; L46; K48; R49; N50; V51; P52; Q53; E54; E55; S56; L57; E58; S60; D61; V62; D63; A64; D65; F66; K67; A68; Q69; N70; V71; T72; V86; L89; S90; Q93; A94; R96; K97; L98; L99; S100; S101; D102; R103; N104; P105; I107; F133; W137; T140; N141; A143; S144; G145; T146; S147; T150; Q171; N172; E175; Q176; W179; N183; G186; D187; G188; P189; P213; T215; R218; N219; W222; V225; N226; R229; N230; K231; D232; I256; N257; V260; D261; W264; Y268; D271; E297; K299; T302; R306; N310; V312; T313; G314; D316; K341; K344; E345; W348; S351; N352; A355; G356; N357; Q358; K386; E387; W390; S393; N394; I397; S398; Q426; V430; D433; N437; G504; T505; Y506; T516; F519; N520	0.28215	5764.99	10375.2	0.357181	A3; T4; N6; Q7; A9; C10; A12; E13; S14; P15; A17; L18; A21; K22; S24; G25; P27; G28; S29; P30; Q31; T32; P33; P34; E35; R36; H37; D38; S39; G40; G41; L43; P44; L45; T46; P47; R48; M49; E50; H52; E54; E56; D57; L58; A59; G60; A61; V62; G63; G66; W67; N68; S69; R70; S71; P72; R73; T74; Q75; C80; S81; A82; E83; L86; A87; R88; K89; K90; H91; R92; R93; R94; P95; S96; K97; R98; K99; R100; H101; W102; R123; A124; V127; R128; M131; K134; Q136; V138; A139; P140; Y141; N142; T143; T144; F146; L147; D150; R151; P167; G168; S169; S170; G171; E172; S173; E174; D177; S178; D179; R181; R183; H185; G186; Q189; R190; F193; T196; Y197; F200; H201; S204; R208; D216; E219; L220; K222; R223; Q226; A227; E229; E230; R233; L234; Q238; Q244; S245; R247; Q248; E251; L252; E255; R258; L259; E262	0.503497	5943.83	11152.9	0.347658	6.49083	6.14921	-19.2934	-49.5604	0.790064
O00505	Q96P16	M1; A2; E3; N4; L7; E8; R11; I12; S14; F15; K18; G19; V22; M25; R26; R29; N30; T33; L36; R37; K40; R41; E43; H44; E55; S56; L57; E58; D59; S60; D61; V62; S101; R103; N104; K231; D271; Q296; V298; K299; R306; N310; V312; T313; G314; D316; T319; S336; H337; P338; K339; E340; K341; K344; E345; W348; S351; N352; A355; G356; Q360; D381; F382; G383; K386; E387; W390; N394; I397; S398; D424; Q426; V430; D433; K436; N437; I440; M441; D444; F478; E479; D482; Q483; Y484; S486; D489; D491; E492; D493; C495; L496; I497; P498; E499; A500; G503; G504; T505; Y506; N507; F508; D509; A512; N513; L514; Q515; T516; E518; F519; N520; F521	0.213052	4018.92	9331.57	0.301032	M1; N18; Q20; Q21; V23; Q24; T25; L28; W29; I31; H32; L57; T58; Y61; N64; D65; Q68; N69; R72; K73; E98; S99; K101; K102; H103; R106; V107; I110; E113; R114; K126; L129; Y130; K133; K134; P135; R136; K137; R138; T139; Y140; E141; I143; K144; D146; E147; N148; E149; N150; C151; G155; P157; S158; E159; P161; Q162; L164; D165; V167; R168; A169; Q171; D172; L173; E174; N175; A176; K206; E207; G209; E210; R211; S213; K214; E217; C220; M221; A224; D225; N227; G228; R229; A231; A232; E233; D235; D236; Q239; R242; M243; R249; E253; A254; A256; E257; H260; K261	0.310897	4199.47	8777.55	0.323608	6.32727	3.8937	-21.2842	-38.7819	0.46545
O00505	Q99814	M1; E3; N4; L7; E8; R11; F15; K18; S447; A450; E451; E454; E455; L459; E460; E463; Q466; Q467; E471; Y474; K475; F478; I481; D482; Y484; F485; S486; G487; D488; D489; I490; D491; E492; D493; P494; L496; I497; P498; A500; T501; Q502; G503; G504; T505; Y506; N507; F508; P510; N513; L514; K517; F519; N520	0.101727	2171.35	4627.18	0.319385	E17; S19; R20; D21; A22; A23; R24; C25; R26; R27; S28; K29; E30; T31; E32; V33; F34; Y35; E36; S49; H50; D52; K53; A54; M57; R58; I61; R65; T103; Q104; D105; D107; I109; H208; Y214; E216; P217; L218; L219; S220; P785; P786; S787; A788; I789; S790; P791; N794; K796; S797; F799; P800; P801; Q802; Y804; T806; Q809; L813	0.066667	2116.71	3999.94	0.346057	5.13053	7.46259	-19.3426	-30.1797	0.215412
O00505	Q9BUI4	M1; A2; E3; N4; P5; L7; E8; N9; R11; I12; K13; F15; K16; K18; G19; R20; T24; M25; R27; H28; R29; E31; V32; T33; E35; L36; R37; K38; N39; K40; R41; E43; H44; L45; L46; K47; K48; R49; N50; V51; P52; Q53; E54; E55; S56; L57; E58; D59; S60; D61; V62; D63; A64; D65; F66; K67; A68; Q69; T72; R96; K97; L98; L99; S100; S101; D102; R103; N104; P106; D108; D109; I111; K112; F133; W137; T140; N141; A143; S144; G145; T146; S147; A148; Q149; T150; E175; Q176; W179; N183; G186; D187; R218; N219; W222; V225; N226; R229; V260; D261; W264; Y268; T302; R306; K341; K344; F382; N418; S421; V422; K423; D424; K461; V464	0.216891	4901.61	9856.06	0.33214	L12; E15; H16; F17; G18; V21; L36; D48; K51; K52; L54; C55; V56; V58; Q59; H60; N61; V63; S64; Y65; V73; Y75; Q78; R81; M85; L86; Y88; P89; R90; I92; Y93; T94; K96; T97; L98; E104; E108; E109; L111; L112; N113; K115; L116; T117; M118; S119; A120; K123; K124; R128; Y141; Q158; R159; C160; P161; S162; V163; P164; T165; T166; E167; P174; P175; P176; A177; P178; T179; L180; V181; I182; N183; E184; K185; D186; M187; Y188; L189; V190; P191; K192; L193; S194; L195; I196; G197; K198; R202; D206; D208; A209; A210; G211; E212; P213; K214; A215; K216; R217; P218; K219; Y220; T221; T222; D223; E226; P227; I228; P229; D230; D231; G232; I233; Y234; W235; Q236; N238; D240; H245; F246; Q249; A250; S253; R268; I447; R450; Q451; T454; Q475; T477; G478; A479; E480; E481; Q483; L484; K503; V506; N507; D510; A511; E513; I514; Q515; E518	0.269663	4790.21	10483.8	0.313618	8.04802	2.68267	-31.3635	-53.5175	0.231361
O00505	Q9BWW8	M1; A2; E3; N4; P5; S6; L7; E8; N9; R11; I12; S14; F15; K16; K18; G19; R20; V22; M25; R26; R29; N30; V32; T33; L36; R37; N39; K40; R41; E43; H44; L45; L46; K47; K48; R49; N50; V51; P52; E55; L57; E58; D61; L89; Q93; R96; K97; S100; P129; S130; F133; E134; W137; T140; N141; A143; S144; G145; T146; T150; N172; E175; Q176; W179; N183; G186; D187; G188; T215; R218; N219; W222; N226; R229; N230; K231; N257; V260; D261; W264; Y268; T270; D271; G273; I277; E297; V298; K299; T302; L305; R306; N310; V312; T313; G314; D316; T319; K339; K341; I342; K344; E345; W348; S351; N352; A355; G356; N357; Q358; K386; E387; W390; N394; I397; S398; D424; S425; Q426; V427; Q429; D433; K436; N437; L439; I440; M441; G443; A446; N470; D472; K475; L476; E479; Q483; Y484; P494; C495; L496; I497; P498; E499; A500; T501; Q502; G503; G504; T505; Y506; N507; F508; P510; N513; L514; Q515; T516; E518; F519; N520; F521	0.305182	5712.22	11040.4	0.340974	M1; D2; N3; Q4; A5; E6; R7; E8; S9; E10; A11; G12; V13; G14; L15; Q16; R17; D18; E19; D20; D21; A22; P23; L24; C25; E26; V28; E29; L30; Q31; D32; G33; D34; P37; K40; I41; L43; R44; E45; P47; R48; K73; F74; A77; M91; L98; A101; T102; G103; G105; S106; L108; L109; T111; A112; G115; L116; A119; V122; T123; V126; S127; L130; S133; K134; K136; E137; A140; R141; D144; E152; R154; E155; D156; E159; K160; Y163; I170; L174; T177; L178; A181; V185; F188; W189; R192; K202; Y289; Q293; Q294; K295; V296; R297; S298; R299; A300; R301; G302; V303; G304; K305; D306; L307; T308; G309; T310; E312; T313; E314; Y316; W317; K318; L320; R321; E322; H323; V324; W325; M326; W327; L328; W329; L330; V332; C333; V336; C337; Y339; V340; Q341; T343	0.381924	5916.28	10577.9	0.35869	4.81576	4.47177	-56.5351	-78.6414	0.215827
O00505	Q9HAN9	A2; E3; N4; P5; S6; L7; H10; V34; E35; K38; K231; T270; D271; G272; G273; I277; R306; N310; V312; T313; G314; T315; D316; T319; K341; K344; E345; W348; S351; N352; A355; G356; K386; E387; W390; S393; N394; I397; S398; K401; Q426; Q429; V430; D433; K436; N437; I440; M441; G443; D444; E471; D472; K475; L476; F478; E479; D482; Q483; Y484; S486; G487; D488; D489; I490; D491; E492; P494; C495; I497; P498; E499; A500; T501; Q502; G503; G504; T505; Y506; N507; F508; D509; P510; T511; A512; L514; Q515; T516; E518; F519; N520; F521	0.174664	3705.7	6634.7	0.358371	M1; N3; S4; E5; K6; T7; C14; G15; S16; T21; M23; H24; R26; L27; L30; Y34; T38; R40; Y41; V51; Y55; K57; K58; W92; T95; D110; C111; Q114; Q115; L120; E121; R122; P123; G124; R125; K126; R127; K128; W129; T130; T132; Q133; D134; Q137; K138; K139; S140; K144; T145; K146; A147; V148; K150; K152; C155; G156; A157; D158; L159; E161; S162; V165; L168; W169; Q176; A179; N180; V186; T187; R188; A189; G190; N191; Q194; W204; K205; H206; R207; S208; N209; I210; H211; V212; V213; N214; E215; W216; I217; N219; D220; I221; S222; S223; T224; K225; R227; R228; R231; E259; L267; P269; L270	0.365591	3629.54	7441.33	0.327846	8.72501	2.72657	-16.8491	-34.7787	0.338513
O00505	Q9NR30	M1; A2; E3; N4; P5; S6; E8; N9; H10; R11; I12; K13; S14; F15; K16; N17; K18; G19; R20; D21; V22; E23; T24; M25; R26; R27; H28; R29; N30; E31; V32; T33; V34; E35; L36; R37; K38; N39; K40; D42; S60; D61; V62; D63; A64; D65; F66; R96; K97; L99; S100; S101; D102; R103; N104; P105; I107; F133; W137; T140; N141; A143; S144; G145; T146; S147; T150; N172; E175; Q176; W179; N183; G186; D187; G188; I208; S209; P210; S211; I212; P213; I214; T215; L217; R218; N219; W222; V225; N226; R229; N230; K231; L250; H253; T254; D255; I256; N257; V260; D261; W264; Y268; D271; H295; Q296; E297; V298; K299; T302; R306; N310; V312; T313; G314; T315; D316; T319; H337; P338; K339; E340; K341; K344; E345; W348; S351; N352; A355; G356; P371; I374; H375; A378; K379; G380; D381; F382; G383; Q385; K386; E387; W390; N394; T396; I397; S398; G399; Q409; Q410; N411; P414; P415; N418; S421; V422; K423; D424; Q426; D433; K436; N437; L439; I440; M441; G443; D444; A446; E451; E454; E455; C456; G457; L459; E460; K461; E463; V464; Q466; Q467; F478; E479; I481; D482; Q483; Y484; F485; S486; G487; D488; D489; I490; E492; D493; C495; L496; I497; P498; E499; A500; T501; Q502; G503; G504; T505; Y506; N507; F508; D509; P510; T511; A512; L514; Q515; T516; K517; E518	0.414587	9066.27	14622.4	0.382726	E12; D14; K18; K25; T27; E28; E29; K30; E31; K32; K33; E34; K35; P36; S38; D39; T41; E42; E43; I44; A45; E46; E47; E48; E49; T50; V51; F52; P53; K54; A55; K56; V58; K59; K60; K61; A62; E63; S65; E66; M69; N70; K75; K78; K79; E81; E82; P83; S84; D87; S89; P90; K91; K93; S94; L95; K97; K98; E100; P101; I102; E103; K105; V106; V107; K110; E118; E119; P120; S121; E122; E124; I125; D126; A127; P128; K129; P130; K131; K132; M133; K134; K135; E136; K137; N140; T143; R144; E145; K146; S147; P148; K149; L150; K151; G153; F154; P155; H156; P157; E158; P159; D160; C161; N162; P268; T269; R270; G294; G295; Y298; T315; P316; G317; R318; K320; D321; Q324; L345; D346; M347; G348; F349; A350; D351; Q352; E354; E355; S358; Y361; K362; K363; H380; W381; N384; V385; K387; K388; Y389; K417; C418; H419; W420; T421; Q422; E446; K448; G469; R476; N495; V496; R499; P514; P515; K516; D517; V518; E519; H543; K544; Y547; V550; Q551; Q554; K555; I630; N631; N633; V634; N649; I650; S651; W654; K658; D666; V669; K670; G671; M672; V673; F674; K678; D684; L714; E715; G716; P717; R718; E719; G720; Y721; G722; G723; F724; Q727; R728; E729; G730; S731; R732; G733; F734; R735; G736; Q737; R738; D739; G740; N741; R742; R743; F744; R745; R748; E749; R755; G756; R758; S759; G760; G761; G762; N763; K764; N766; R767; N770; K771; G772; Q773; K774; R775; S776; F777; S778; K779; A780; F781	0.303959	8991.36	17018.9	0.345685	7.53144	7.6422	-37.9454	-93.8111	0.373784
O00505	Q9NZL9	M1; Q53; E54; E55; S56; L57; E58; D59; S60; D61; V62; D63; L99; S100; D102; R103; N104; P105; I107; D108; F133; W137; T140; N141; A143; S144; G145; T146; S147; A148; Q149; T150; N172; E175; Q176; W179; N183; G186; D187; T215; N219; W222; V225; N226; R229; N230; N257; D261; W264; Y268; V298; T302; P332; N333; K339; E340; K341; I342; A367; G368; P371; M372; I374; H375; A378; K379; G380; D381; F382; Q385; Y406; Q410; N411; P414; P415; N418; L419; S421; V422; K423	0.153551	2330.3	4818.87	0.325954	K6; E7; L8; S9; I10; F12; C17; R18; L19; E21; K46; F60; R61; R62; A63; R64; P65; K66; Q69; E188; S207; N208; K209; S210; Y259; C263; D267; A268; F269; N270; P272; S273; S274; H275; L276; R277; P278; R312; K316; W320; P321; F322; L323; I324; D325; K326; R327; W328; R329; Q330; T331; V332; F333; H334	0.161677	2466.01	4938.89	0.333024	6.6718	4.58686	-14.1669	-25.364	0.288679
O00505	Q9UKX7	M1; E3; N4; L7; R11; G186; W222; V225; R229; N230; K231; V260; D261; W264; S267; Y268; D271; N274; V298; K299; T302; R306; N310; V312; T313; G314; T315; D316; T319; K339; K341; K344; E345; W348; S351; N352; A355; G356; D381; F382; G383; Q385; K386; E387; W390; N394; I397; S398; K401; E405; V408; Q409; Q410; N411; L419; L420; S421; V422; K423; D424; Q426; V428; A442; D444; E445; A446; S447; T448; I449; A450; E451; I452; E454; E455; L459; E460; K461; E463; V464; L465; Q466; Q467; H468; E469; E471; Y474; F478; I481; D482; Y484; F485; S486; G487; D488; D489; D491; E492; D493; P494; C495; L496; I497; P498; E499; A500; T501; Q502; G503; G504; T505; Y506; N507; F508; D509; P510; T511; A512; N513; L514; Q515; T516; E518; F519; N520; F521	0.239923	4696.02	9875.54	0.322273	M1; A2; K3; R4; N5; A6; E7; K8; E9; L10; T11; D12; R13; N14; W15; D16; Q17; E18; D19; A21; E22; E23; V24; G25; T26; F27; S28; M29; A30; V34; L35; R38; A39; I40; K41; K42; A43; K44; R45; R46; N47; L85; L88; I94; S96; P98; P99; S102; F113; P140; S143; G144; L145; A146; S147; K149; A150; C151; V152; N154; H157; N176; T177; N178; P179; L180; R206; N207; S208; E209; E211; S212; K258; D260; P261; L264; G265; S268; A269; F271; N272; L285; S286; V288; P289; L290; T291; G292; F293; S294; F295; S300; S301; L302; F303; G304; D306; T307; P321; L322; Q325; A326; D329; K368; N371; I404; N407; V408; L409; P411; N413; M414; P415; T417; T419; L425; V427; C428; V429; P430; N431; P432; P433; E436; T440; M441; P442; T444	0.273504	4674.95	10114.3	0.316105	9.17727	3.84165	-25.2314	-51.0218	0.413437
O00505	Q9Y247	E3; N4; S6; L7; H10; R11; S14; K18; D21; V22; M25; H28; R29; E31; V32; E35; L36; N39; K40; D42; E43; L46; S147; Q151; D187; G188; P189; Q190; C191; K231; D232; W390; N394; I397; Q426; Q429; V430; D433; K436; Q466; Q467; H468; N470; E471; D472; Y474; K475; L476; F478; E479; I481; D482; S486; G487; D489; I490; D491; E492; D493; C495; L496; I497; P498; T501; Q502; G503; G504; T505; Y506; N507; F508; D509; P510; N513; L514; Q515; T516; K517; E518; F519; N520; F521	0.15739	3506.61	6875.71	0.337749	Q3; Y4; T7; M8; E10; A11; A14; M15; L18; R21; R25; E29; K32; Q33; I35; A36; E37; E38; T39; I40; L41; K42; S43; Q44; V45; D46; K47; R48; F49; S50; Y53; D54; E57; L60; K61; T64; G66; L67; V68; T69; L70; N71; M73; K74; Q77; E85; Q92; H93; E96; P146; D147; D149; T150; S151; F152; P154; D155; R158; E159; E162; N163; R166; L169; R170; W173; R177; K181; E233; L235; M236; I243; L244; P245; H246; Y247; H248; Y251; D252; F253; I255; A256; R257; R259; D279; A280; T281; M282; E283; R295; A312; Y313; D314; P315; E316; D320	0.292308	3399.46	7257.13	0.319001	5.2128	4.9232	-31.4109	-45.7284	0.066314
O00505	Q9Y5U2	M1; A2; E3; N4; P5; S6; L7; E8; N9; H10; R11; I12; K13; F15; G19; R20; V22; E23; T24; M25; R26; R27; H28; R29; N30; E31; V32; T33; V34; E35; L36; R37; K38; N39; K40; R41; D42; E43; H44; L45; L46; K47; K48; R49; N50; V51; P52; Q53; E54; E55; S56; L57; E58; D59; S60; D61; V62; D63; A64; D65; F66; K67; Q69; V71; T72; L73; E74; I76; L77; L89; Q93; R96; K97; L98; L99; S100; S101; D102; R103; N104; P105; P106; I107; D108; D109; I111; K112; S113; G114; L116; P117; S130; F133; E134; W137; T140; N141; A143; S144; G145; T146; S147; A148; Q149; T150; Q151; A152; Q155; S156; Q171; N172; E175; Q176; W179; N183; G186; D187; G188; P189; Q190; P213; T215; F216; R218; N219; W222; V225; N226; R229; N230; K231; D232; P233; P234; M237; I256; N257; V260; D261; W264; S267; Y268; T270; D271; G272; G273; N274; E275; Q276; I277; V298; K299; T302; R306; N310; V312; T313; G314; T315; D316; T319; K339; K341; K344; E345; W348; S351; N352; A355; G356; N357; Q358; F382; G383; K386; E387; W390; S393; N394; T396; I397; S398; G399; K423; D424; S425; Q426; V427; Q429; V430; D433; K436; N437; I440; M441; H468; E469; N470; E471; D472; I473; L476; E479; P498; E499; T501; Q502; G503; G504; T505; Y506; N507; F508; D509; P510; T511; A512; N513; L514; Q515; T516; K517; F519; N520; F521	0.431862	9260.9	13617.1	0.404795	G5; Y21; D22; T23; L24; P25; S26; D27; T28; V29; S30; L31; S32; S34; D35; L38; S39; P41; G42; G43; V46; E47; L49; S50; P51; M52; L54; P55; G56; E57; E58; G61; D63; E64; P65; P66; S67; L82; G84; M85; S86; T88; F89; R92; S93; D95; I96; F97; C99; L100; E101; A103; A104; R106; A107; P108; S109; S110; V111; A112; H113; T114; S115; N119; G120; F122; K123; R124; P125; L126; A127; P128; S129; P147; L167; E168; D169; V170; T171; E172; V173; S174; E175; Q176; S177; N178; Q179; A180; T181; A182; L183; A184; F185; L186; G187; S188; Q189; S190; L191; A192; A193; P194; T195; D196; C197; V198; S200; F201; Q203; D204; S206; E210; G211; R212; V213; I214; F215; T216; K217; P218; V219; R220; G221; V222; E223; A224; R225; H226; E227; R228; K229; R230; V231; L232; G233; K234; V235; G236; E237; R240; G242; L243; G244; N245; P246; A247; T248; D249; R250; G251; E252; G253; P254; V255; E256; L257; A258; H259; L260; A261; G262; P263; G264; P266; E267; E269; S273; H274; H275; G276; Q279; E280; A283; L284; S287; V288; S290; G291; S292; V293; P294; G295; L296; P297; P298; V299; E300; T301; V302; G303; H305; K309; R312; D313; H314; F315; R316; N317; K318; S319; S320; S321; P322; E323; D324; P325; G326; A327; E328; V329	0.638298	9652.43	14613.4	0.397778	9.3056	5.49877	-58.9029	-117.325	0.69836
O00506	A6NEM1	K195; K241; E245; E248; A249; N252; D254; R256; F257; R258; P259; T260; E263; L264; K266; H267; K268; T271; R272	0.044601	777.255	1515.86	0.338952	K48; G52; S53; T57; F58; S60; G61; G62; Y63; S65; P66; G67; D68; S69; A70; E240; L242; P243; G244; Q245; R247; L248; E251; K254; L255	0.05787	754.44	1787.19	0.296833	7.83446	7.83446	-2.96758	-7.86408	0.348818
O00506	O95273	F7; A8; N9; Q10; H11; S12; R13; V14; L19; F20; H41; D58; E59; T68; L70; S71; Q72; C73; D74; R80; Y81; F82; G83; Y85; E134; R135; K136; D140; K142; Q164; L165; T166; D167; T168; I170; K171; F175; V176; G177; T178; P179; F180; M182; I187; K188; Q189; H219; P220; M221; L224; F225; P228; E302; D303; P323; I325; R326; P327; S328; P329; H330; K332; L333; H334; G336; T337; H340; S341; Q343; K344; P345; A346; E347; P348; V349; K350; R351; P353; R354; Q356; C357; S359; T360; L361; R363; P364; V365; G367; E368; K370; E371; K374; Q375; E387; S391; M405; L408; V409; V412; Q413; S416; H417; R419	0.241784	3597.67	6719.09	0.348721	M1; A2; R29; L32; R36; T68; T71; I72; Q76; K116; L117; G120; A121; L123; D124; D127; Q131; E134; V135; V138; T139; P140; S143; P144; E145; N146; N147; L149; I150; S151; Y152; N153; S154; W156; V157; Q161; I165; L175; M176; K179; F183; D186; A187; E189; E190; M191; Q193; D199; Y201; S202; G203; L204; N206; D207; T208; E210; N211; N212; D214; N215; H216; N217; H218; E219; D220; D221; V222; L223; G224; F225; N228; Q229; D282; S285; P286; D289; D290; A292; L293; S294; Y296; P297; P298; C300; L302; T303; I306; N307; K310; E359; L360	0.252778	3681.21	6841.61	0.349831	6.04489	3.57198	-27.8662	-42.4716	0.138816
O00506	P05067	M1; A2; H3; R5; G6; K28; G29; S30; F31; G32; E33; D52; E54; E55; A56; E57; D58; E59; I60; E61; Q64; K90; D167; T168; Q169; I170; K171; N173; F175; T178; P179; F180; W181; P184; E185; I187; K188; Q189; S190; A191; H219; P220; M221; R222; L224; F225; P228; K229; S231; N252; K253; D254; P255; R256; F257; S300; S301; E302; D303; S304; D305; I306; D307; T320; F321; P322; P323; T324; I325; R326; P327; S328; P329; H330; S331; K332; L333; H334; K335; G336; T337; A338; L339; H340; S341; S342; Q343; K344; P345; E347; P348; V349; K350; R351; Q352; P353; R354; S355; Q356; C357; L358; S359; T360; L361; R363; P364; V365; F366; G367; E368; L369; K370; E371; K372; K374; Q375; V380; A382; L383; E384; E385; L386; E387; N388; A389; F390; S391; L392; A393; E394; E395; S396; C397; P398; G399; I400; D402; K403; L404; M405; V406; H407; L408; V409; E410; R411; V412; Q413; F415; S416; N420; H421; L422; T423; S424; T425; R426	0.368545	7085.55	11815.2	0.374882	M1; L2; P3; L5; A6; L7; L8; L9; L10; A11; A12; W13; A15; R16; A17; L18; E19; V20; P21; T22; D23; G24; N25; A26; G27; L28; A30; E31; P32; V47; Q48; N49; G50; K51; W52; P78; E79; L80; Q81; A88; N89; Q90; P91; T93; Q95; N96; K103; Q104; C105; K106; T107; P109; F111; I113; R116; V119; G120; V123; S124; D125; A126; L127; L128; P130; D131; K132; C133; H151; K155; N164; L165; H166; D167; Y168; C187; P188; L189; A190; E191; E192; S193; D194; N195; V196; D197; S198; A199; E202; E203; D204; D205; V208; Q294; A295; E296; T297; N327; Q392; E396; A400; R403; E404; S407; Q408; M410; R411; E412; E414; E415; R418; K421; V604; E605; L606; L607; V609; N610; G611; E612; F613; S614; L615; D616; D617; L618; Q619; P620; W621; H622; S623; F624; G625; A626; D627; S628; V629; P630; A631; N632; T633; E634; N635; E636; V637; E638; P639; V640; D641; A642; R643; P644; A646; D647; R648; G649; L650; F675; D678; S679; G680; Y681; E682; H684; H685; K687; V689; F690; F691; A692; E693; V695; S697; N698; K699; G700; A701; G704; L705; M706; V707; G708; G709; V710; V711; I712; V715; I716; T719; L720; M722; L723; K726; Y728; Q754; N755; G756; Y757	0.255844	6767.96	12382.1	0.353417	5.91908	2.88735	-60.9552	-86.6017	0.021472
O00506	Q8IYA8	M1; A2; H3; R5; G6; F7; N9; Q10; H11; S12; R13; V14; L53; E57; D58; I60; E61; D62; I63; Q64; Q65; I67; T68; S71; Q72; C73; D74; R80; Y81; F82; G83; S84; Y85; L86; L91; Q164; L165; T166; D167; T168; Q169; R172; F175; I187; K188; Q189; S190; M221; R222; L224; F225; L226; K229; I306; D307; I325; S328; P329; H330; K332; L333; H334; K335; G336; T337; A338; L339; H340; S341; S342; Q343; K344; P345; E347; V349; K350; Q352; P353; R354; S355; Q356; C357; T360; L361; V362; V365; F366; E368; L369; H373; S379; G381; A382; L383; E385; L386; N388; A389; F390; L392; A393; S396; C397; P398; G399; I400; D402; K403; L404; M405; V406; H407; L408; V409; E410; R411; V412; Q413; R414; F415; H417; N418; R419; N420; H421; S424	0.295775	5377.93	9376.46	0.364497	M1; N2; F3; N4; W6; I8; M11; L12; I14; P15; S16; G17; S18; G19; N20; K21; Y33; L36; S37; D38; F41; L42; S45; Q46; N51; T54; L55; S56; A57; P58; L59; D60; F61; G62; H64; R66; H67; Q70; S71; Q72; Q73; F83; Y86; Q87; T88; P90; Q91; L92; F93; G94; G95; D96; I97; K98; D99; G100; G101; L102; F103; P104; P105; P106; L107; S108; V109; G110; K111; S112; K113; G114; L115; L116; E117; Q118; F119; E120; E121; K122; K123; K124; R125; D128; K129; S132; E133; L135; Y136; V139; S140; R143; D268; S269; A270; S271; Q272; T273; S274; P275; P276; L277; R496; A497; Q498; P499; L500; L502; R506; L534; Q535; S537; R538; D543; N544; L547; S548; S549; S550; S551; Q552; G553; H555; Q556; M557; W559; F560; S561; L563; N564; E569; C573; E575; A576; G577; K578; L580; L581; D583; L584; G585; D587; S588; S589; D590; D592; F594	0.244108	5126.03	9222.84	0.357243	6.47375	1.52323	-54.7542	-72.8278	0.011593
O00506	Q8NHQ1	M1; A2; H3; E55; A56; E57; D58; E59; I60; E61; Q169; N173; T174; F175; I187; K188; Q189; S190; A191; D217; L218; H219; M221; R222; L224; F225; L226; P228; K229; D303; D305; I306; D307; G308; A310; E311; E314; Q315; P317; I318; W319; T320; F321; P322; P323; T324; I325; R326; P327; S328; P329; S331; K332; L333; H334; K335; G336; T337; A338; L339; H340; S341; S342; Q343; K344; P345; A346; E347; V349; R351; T360; L361; V362; P364; V365; F366; E368; L369; K372; H373; A382; L383; L386; A389; F390; L392; A393; E395; S396; C397; I400; K403; L404; M405; H407; L408; V409; E410; R411; V412; R414; F415; R419; L422; T423; T425; R426	0.251174	4711.6	9716.22	0.326563	V4; A5; P6; K7; Q9; I57; F58; D59; K60; Q61; S62; R65; M66; N69; L73; M83; I84; E86; L87; T90; L94; E97; M119; H294; R297; L298; K300; Q301; K304; E307; K308; K311; K312; N313; V314; K315; L316; E318; L319; I320; N321; H322; K323; A325; E329; K330; E333; P334; Y337; N338; Q339; Q340; Q341; A342; L343; I344; Q346; F349; C353; N356; S357; I359; H360; N361; P362; R363; A364; P365; V366; I367; I368; Y369; T372; Q385; F389; L441; F442; V444; D445; L448; E449; V451; E452; E455; K456; N459; H462; N483; G484; Y486; P487; R488; M489; N490; E491; Y493; T494; E498; Q539; V540; V543; L544; I552; Y554; K555; E558; H559; E561; F562; A565; F566; A568; F569; T570; D572; L573; I576; L577; D581; L582; D583; I585; V586; P587; V589; K590; L592; K593; L595; S596	0.217755	4345.29	9488.37	0.31411	4.1957	5.07901	-44.3125	-61.3062	0.040029
O00506	Q9BUL8	R25; K28; G29; F31; G32; E33; E54; E55; E57; D58; E59; D140; K142; G160; V161; F175; V176; G177; T178; P179; F180; W181; M182; D217; L218; H219; P220; M221; R222; L224; F225; E302; D303; D305; I306; D307; G308; E309; E311; R326; P327; P329; H330; S331; K332; L333; H334; K335; G336; T337; A338; H340; S341; K344; P345; E347; T360; L361; V362; P364; V365; F366; E368; L369; K372; H373; G378; S379; G381; A382; L383; E385; L386; A389; F390; L392; A393; S396; C397; I400; S401; K403; L404; M405; H407; L408; V409; R411; V412; Q413; R414; F415; S416; H417; N418; R419; H421; T423; S424; T425; R426	0.237089	3711	6959.26	0.347789	M1; R2; M3; T4; M5; E6; E7; M8; K9; E11; A24; V25; M26; P28; V29; F30; N31; E32; L33; E34; R35; V36; N37; L38; S39; A40; A41; Q42; T43; L44; R45; A46; A47; F48; I49; K50; A51; E54; N55; L58; D61; I62; I63; K65; I66; L67; K69; K70; V72; V74; F76; S79; R82; M83; A85; D86; D87; E89; E90; M92; E94; R95; P96; E97; R108; Q112; S115; K116; D119; K151; Y152; Q153; Q155; N156; R157; R158; A159; Q206; K209; T210; V211; A212	0.386792	3838.36	6028.34	0.389022	5.56339	5.82831	-39.074	-56.5838	0.021331
O00515	P05067	M1; A2; V3; S4; R5; K6; D7; W8; S9; A10; L11; S12; L14; A15; R16; R18; T19; E21; D22; E23; E25; Q26; E29; R30; R33; R47; L62; P63; S64; E67; A68; E69; V70; P71; K72; P73; L74; P75; E81; I88; T91; R92; R95; R98; R99; V102; E103; Q106; A107; I109; Q110; E111; L113; E114; A115; E116; E117; G118; R119; N120; S121; L122; V125; Q126; T128; Q129; K130; P131; L132; R143; R144; R145; L146; R151; P153; W154; A155; E158; E159; S160; L161; R164; E165; E168; V173; P174; E175; V179; A190; P191; K193; S194; L195; S197; D198; T200; S201; I202; E204; K205; V206; L207; A208; S209; E210; K211; T212; S213; L214; S215; E216; K217; A219; V220; S221; K223; R224; E228; K235; V238; S239; E240; K241; G246; A248; L249; G250; G252; R253; R254; L255; V256; S257; A260; F263; E264; L267; E288; A292; Q293; P295; P296; G299; G300; S301; P302; E307; Q308; R309; G310; R311; L313; P314; G315; K316; N317; P319; S320; L321; K323; Q324; G325; A326; D328; P330; T331; V332; S334; R335; L336; P337; V339; L341; Q342; K344; I345; P346; S347; K348; E349; A352; S355; S356; T358; Q359; R360; T361; Y362; S363; S364; S365; L366; K367; R368; S369; S370; P371; R372; T373; I374; S375; F376; R377; M378; K379; P380; N384; L389; S394; M395; K396; L397; P398; K403; L404; K407; L408; Y411; G437; V438; A439; R442; H443; F445; E446; L449; A450; Q452; S453; R454; P457; A458; S460; R461; K462; E463; N464; L465; L467; S468; G469; V471; T472; S473; R474; L475; N476; L477; W478; I479; S480; R481; T482; Q483; E484; Q494; S498; E501; R502; W505; K508; D510; S512; L513; D514; A515; E516; V517	0.518375	11214.5	17924.5	0.384862	M1; L2; P3; G4; L5; A6; L7; L8; L9; L10; A11; A12; W13; T14; A15; R16; A17; L18; E19; D23; G24; N25; A26; G27; L28; L29; A30; E31; P32; Q33; M36; F37; C38; G39; R40; M45; V47; G50; W52; T61; C62; I63; D64; T65; K66; E67; I69; L70; Q74; L80; Q81; I82; T83; N84; E87; A88; N89; Q90; P91; V92; T93; R100; H110; F111; V112; I113; Y115; R116; V119; G120; E121; F122; V123; S124; D125; A126; L127; L128; V129; P130; D131; K132; C133; E139; M141; D142; C144; E145; T146; H147; L148; H149; H151; T152; K155; N164; L165; H166; D167; Y168; L172; P173; C174; G175; I176; D177; K178; R180; C187; P188; L189; A190; S193; E203; G212; A213; D214; T215; D216; Y217; A218; E230; E231; E233; V234; E236; V237; E238; E240; E241; E246; D247; E249; D252; E255; E259; V283; E284; V287; E313; K315; D332; T333; E335; Y336; M338; A339; V340; S343; A344; M345; S346; Q347; S348; L349; L350; K351; E440; Q444; A447; N448; R450; Q451; V454; E455; M458; A459; E462; A463; L465; N466; R469; R470; L473; I477; P484; P485; R486; P487; R488; H489; N492; D504; H507; H511; H514; V515; V518; D519; P520; K521; K522; I526; Q529; T532; H533; R535; V536; Y538; E539; R540; N542; Q543; L545; S546; L547; Y549; N550; V551; P552; A553; A555; E556; E557; Q559; D560; E561; D563; E564; L566; Q567; E569; Q570; N571; D574; D575; I586; L593; M594; P595; T598; V604; E605; L606; L607; P608; V609; N610; V629; P630; N632; E634; N635; E636; R648; G649; L650; T651; G655; S656; G657; L658; T659; N660; I661; K662; I666; S667; V669; D672; A673; E674; F675; H684; K687; D694; L720; L723; K724; K725; K726; Y728; E737; V738; D739; A740; A741; V742; T743; P744; E745; E746; R747; H748; L749; S750; K751; M752; Q753; N755; Y757; N759; T761; Y762; K763; F764; F765; E766; Q767; M768; Q769; N770	0.392208	11253.3	17211	0.395349	7.38834	6.85425	-74.9033	-140.406	0.091782
O00519	Q7Z3S9	D70; E72; A73; L75; A76; L77; P78; Q81; V83; Q84; K85; H87; S88; E90; Y100; K103; E106; V107; K109; G110; T111; R130; Q131; G132; L133; Q177; N206; P207; W208; K209; S210; I225; G226; S227; G228; C249; G250; I251; R285; C299; E300; F303; P311; L312; P313; R315; E316; E317; E331; T332; N334; M337; R343; P362; F363; L364; S366; N367; P369; H370; E373; K423; P424; L425; P427; A431; E452; K456; T457; I459; A460; Q461; R463; A464; L465; D466; T511; T513; A514; G525; Y526; F527; G528; K541; V543; G544; L545; P546; T573; E575; K576; Q577; S578; S579	0.162349	2699.72	5972.11	0.311321	T9; E21; Y22; Q24; H25; R26; P28; K31; R33; Q35; M45; L46; G47; K48; E60; D61; Q63; Y64; T81; C82; H83; M84; L85; S86; E91; T93; Q95; C114; A115; N116; G117; L132; T133; F135; D143; L160; N161; L162; P163; G164; S165; Y166; Q167; C168; Q169; C170; L171; Q172; G173; F174; T175; G176; Q177; Y183; P185; A187; P188; S189; P190; C191; V192; N193; G194; G195; F203; T204; F205; R216; G217; T218; E219; L220; W221; E222; D224; R225; W228; N229; E232; H233; D234; E235; N236	0.351695	2845.11	6538.16	0.303211	6.85323	2.88557	-15.409	-26.8221	0.672448
O00522	O14713	M1; G2; N3; P4; E63; T65; Q66; L69; K89; R90; V91; V92; L93; R167; Q170; S171; H172; F173; P175; A176; L177; R179; P180; P182; L183; E184; R185; I186; K187; T188; N189; V190; I191; N192; P193; A194; Y195; A196; N204; H207; M208; Y210; I215; K216; K218; M219; L220; L222; E223; K224; A225; D226; T227; R243; V244; D245; K246; E269; S276; T279; E280; R284; D289; F290; L308; R311; F312; S313; V314; N315; Q316; L317; D318; S319; H321; K343; G344; K345; N347; N349; L350; L351; N352; G353; L355; K421; R426; D428; G429; S430; Y431; R432; S433; V434; E435; N441; T443; V444; Q445; Q446; M448; E449; G450; M451; R452; L453; S454; Q455; Q458; Q459; F461; T462; W464; I465; C466; S467; E468; N469; L470; S471; L472; Q473; L474; K475; P476; Y477; H478; K479; Q482; H483; R485; D486; E489; I490; E493; L494; F507; R509; D511; V512; R513; P515; V518; L526; L529; F532; D533; R536; Y537; N538; L540; K541; F543; I561; V562; Y563; E579; N580; K582; S583; V587; M618; Q622; A637; A638; F639; F640; T641; Y659; K675; Q689; L690; G691; D692; D694; Q714; G716; L717; K720; L721; M723; K724; G727; Q728; M730; P731; T732; E733; R734; N735; S736	0.259511	6683.5	12455.9	0.349201	M1; F2; R3; K4; G5; K6; K7; R8; H9; S10; S11; S12; S13; S14; Q15; S16; S17; E18; I19; S20; T21; K22; S23; K24; S25; V26; D27; S28; S29; L30; G31; G32; L33; S34; R35; S36; S37; T38; V39; A40; S41; L42; D43; T44; D45; S46; T47; K48; S49; S50; G51; Q52; S53; N54; N55; N56; S57; E62; R64; K73; L76; S77; E78; K80; G81; E83; G84; P85; L86; D87; I89; N90; Y91; D93; V94; Q96; Q97; D98; F103; V104; E108; E109; I111; K116; Y117; K120; S122; S124; D125; Q126; Y127; D128; V129; L130; R132; A134; L135; Y136; L137; I138; I139; R140; M141; V142; C143; Y144; D145; D146; G147; L148; L154; K158; T160; D161; A162; N164; Y167; N175; L177; E178; Q181; A182; C184; K185; L187; S188; T189; F191; D192; V194; L195; T196; S197; E198; K199; P200	0.68	7310.08	12397.5	0.370926	10.0046	3.1443	-32.7907	-72.0583	0.367259
O00522	P61086	G2; N3; P4; R26; R90; V91; V92; L93; R167; A169; Q170; S171; H172; F173; P175; A176; L177; R179; S181; P182; L183; P232; L233; L238; R243; D245; I265; P266; K267; Q268; K270; W271; S274; M275; S276; T279; E280; E283; W286; R294; C297; D318; S319; D320; W322; Y327; W330; Y331; N352; Q354; Q388; R390; I395; E397; E398; N399; K400; Q401; N402	0.080163	1877.32	4544.06	0.292355	N3; I4; Q7; R8; R11; E12; K14; E15; L17; K18; S19; E20; T22; S23; N25; K28; D30; E42; R55; Q57; P67; F68; I76; T77; K78; A102; A103; T105; H150; V151; Y152; A153; G154; A155; P156; V157; E167; N168; L169; C170; A171; M172; G173; F174; D175; R176; N177; V190; E191; T194; E195; L198; S199; N200	0.27	1973.79	4118.33	0.323991	5.71264	1.55799	-12.1286	-18.1291	0.314424
O00522	P62834	M1; R90; V92; Q170; S171; H172; F173; A176; L177; R179; P182; R185; I186; H207; M208; Y210; I215; M219; L222; K224; A225; T227; C228; I229; Y230; N231; P232; L233; F234; G235; S236; D237; L238; Q239; Y240; T241; N242; R243; V244; D245; K246; V247; V248; I249; N250; F253; P258; Y260; I263; I265; K267; Q268; K270; W271; S274; M275; V278; E280; D281; K282; E283; Q285; W286; V287; R294; C297; E298; D318; S319; D320; W322; Y327; W330; Y331; N352; Q354; S356; H360; F361; D386; Q388; R390; I395; N399; Q401	0.115489	3089.88	6874.29	0.3101	S11; G12; G13; V14; G15; K16; S17; A18; V21; V24; Q25; I27; F28; V29; E30; K31; Y32; D33; P34; T35; I36; E37; D38; S39; Y40; R41; E54; E62; Q63; F64; T65; A66; M67; D69; L70; K73; N74; S83; T85; A86; S88; T89; D92; R102; V103; K104; D105; N116; K117; C118; D119; L120; E121; D122; E123; R124; V125; A148; K149; S150; V171; E172; K173; K174; K175; P176; K177; K178; K179; S180; C181; L182; L183; L184	0.402174	3282.49	5473.85	0.37487	10.0434	4.39397	-30.029	-49.4468	0.083317
O00526	A1A5C7	M1; A2; P3; L4; L5; D26; F27; N28; I29; S30; S31; L32; S33; G34; L35; L36; S37; A39; L40; T41; E42; S43; L45; A47; L48; P49; P50; C51; H52; F75; V76; P78; P79; C80; R81; G82; R83; R84; E85; L86; V87; S88; V89; V90; D91; S92; G95; F96; T97; V98; T99; R100; L101; S102; A103; Y104; Q105; T107; N108; R131; P134; L138; P139; R140; R141; M143; I146; G147; L148; R152; T153; G155; M156; V157; I159; T160; L163; S164; A166; M167; L170; V171; G173; F174; A177; L178; G181; S182; R183; K184	0.48913	4135.1	7410.06	0.358167	N125; F126; W127; R129; G134; T135; E136; L137; V140; T142; R145; G146; D148; M149; G150; N151; W152; T153; L155; P156; F160; A161; T162; A163; P164; W165; E166; A167; A168; N170; R171; S172; N173; S174; D178; G179; G180; D181; T182; P183; P184; L185; P186; S187; P188; P189; D190; D193; N194; W203; D204; Y205; G206; I207; A209; G210; L211; V212; Q213; S217; K218; D220; V278; A337; R340; D341; V459; L461; L462; E463; Y466; A467; Y470; T471; S474; G494; L497; L498; I501; A504; L505; L508; L511; G512; L514; N515; L516; I517; G518; K519; Y520; Q522; H523; D525; S526; G527; M528; S529; D530; S531; K533; G596; Y597; F598; L599; I602; A605; C606; L609; I612; I613; L616; P640; L641; L642; P643; H644; K645	0.172012	3896.63	7693.26	0.336209	6.72334	3.48617	-53.4481	-70.6458	0.68067
O00526	O00526	P3; L4; L5; L10; I13; L16; L17; L19; L20; S21; P22; A25; D26; F27; N28; I29; S30; S31; L32; S33; G34; L35; L36; S37; P38; L40; S43; L44; L45; V46; A47; L48; P49; P50; L53; L60; V62; V71; T72; S73; S74; F75; P78; R81; R83; R84; E85; L86; V89; V90; S92; G93; A94; G95; F96; T97; V98; T99; R100; L101; S102; A103; Y104; Q105; V106; T107; N108; L109; G112; K114; I117; S118; Y119; V121; E128; S129; S130; R131; I133; P134; M135; S136; T137; L138; P139; M143; E144; I146; G147; L148; G149; M150; R152; T153; M156; V157; V158; I159; T160; L162; L163; S164; A166; M167; L170; V171; G173; F174; I176; A177; L178; L180; G181; K184	0.619565	4216.91	7733.37	0.352871	P3; L4; L5; L10; I13; L16; L17; L19; L20; S21; P22; A24; A25; D26; F27; N28; I29; S30; S31; L32; S33; G34; L35; L36; S37; P38; L40; S43; L44; L45; V46; A47; L48; P49; P50; L53; L60; V62; V71; T72; S73; S74; F75; P78; R81; R83; R84; E85; L86; V89; V90; S92; G93; A94; G95; F96; T97; V98; T99; R100; L101; S102; A103; Y104; Q105; V106; T107; N108; G112; T113; K114; I117; S118; Y119; V121; E128; S129; S130; R131; I133; P134; M135; S136; T137; L138; P139; M143; E144; I146; G147; L148; G149; M150; R152; T153; M156; V157; I159; T160; L162; L163; S164; A166; M167; L170; V171; G173; F174; I176; A177; L178; L180; G181; K184	0.619565	4228.58	7771.05	0.352393	8.28845	0.710439	-71.1708	-87.8282	0.297495
O00526	O14788	M1; L4; D26; F27; N28; I29; S30; S31; L32; S33; G34; L35; S37; L40; T41; E42; S43; L45; A47; P50; C51; H52; T54; P79; C80; R81; G82; R83; R84; E85; L86; V87; S88; V89; V90; D91; S92; F96; T97; V98; T99; R100; L101; S102; Q105; T107; N108; K123; R140; R141; N142; M143; I146; G147; L148; M150; A151; R152; T153; G154; G155; M156; V157; V158; I159; T160; V161; L162; L163; S164; V165; A166; M167; F168; L169; L170; V171; L172; G173; F174; I175; A177; L178; A179; L180; G181; R183; K184	0.478261	3687.28	6680.59	0.355645	M1; R2; A4; S5; R6; D7; Y8; K10; Y11; L12; R13; H39; Q40; P41; P42; F49; L52; L53; L55; G56; Q59; V60; V61; C62; S63; A65; L66; F67; Y69; F70; A72; Q73; M74; N77; R78; I79; E81; D82; T84; C86; I87; L91; H94; F99; Q100; T102; T103; L104; S115; R118; I119; A122; F123; A126; V127; K129; E130; L131; H133; I134; V135; E143; M146; V147; S150; W151; L154; A172; T173; G192; W193; F213; Y215; R223; H224; H225; T227; S228; E269; F270; F272; F280; K282; S297; L298; D300; P301; D302; Q303; D304; A305; F311; V313; R314; I316; D317	0.302839	3590.74	6956.41	0.340446	3.2976	4.122	-58.1876	-69.0968	0.050313
O00526	O15393	M1; A2; P3; S33; G34; L35; L36; L40; E42; S43; L45; L48; H52; T54; G55; S74; F75; V76; P78; P79; C80; R81; G82; R84; E85; L86; V87; S88; V89; V90; D91; S92; G93; G95; F96; T97; V98; T99; R100; L101; S102; A103; Y104; Q105; T107; K123; G124; S145; L148; G149; A151; R152; T153; G155; M156; V157; L162; L169; L170; L172; G173; F174; I176; A177; L178; L180; G181; K184	0.369565	2261.38	4956.5	0.313302	I11; G12; P13; Y14; P22; E23; N24; P25; Y26; Y44; Y45; P46; S47; P48; V49; P50; Q51; Y52; A53; R55; V56; L57; T58; Q59; A60; S61; N62; P63; V64; V65; C66; T67; Q68; P69; K70; S71; P72; S73; T75; V76; C77; T78; S79; K82; T90; T93; F94; G97; A98; A101; A102; L105; W106; M109; E388; E389; K390; G391; Q438; G464; K467	0.123984	2350.74	5194.39	0.311557	10.841	0.867282	-32.4519	-44.297	0.104681
O00526	O43557	L40; L48; F75; V76; P78; P79; G82; R83; R84; E85; L86; V87; V89; F96; T97; V98; R100; A103; Y104; Q105; M143; S145; I146; G147; L148; G149; M150; R152; L169; L170; G173; F174; A177; L178; L180; G181; S182; R183; K184	0.211957	1376.83	3433.57	0.286219	H28; R29; S34; V35; A36; G39; L40; L43; L46; M47; Y140; Y142; K168; T170; P171; R172; Y173; P174; E175; L177; E178; L179; L180; V181; S182; Q183; Q184; R189; D199; S200; F202; L203; G204; G205; V206; V207; H208; E210; E213	0.1625	1386.48	3275.07	0.297429	6.51393	3.61885	-12.6726	-18.5292	0.759349
O00526	O75787	M1; A2; P3; L5; I7; L10; I13; L14; I15; L17; A18; L19; L20; S21; P22; G23; A25; D26; F27; N28; I29; S30; L32; S33; G34; L35; L36; S37; L40; T41; L45; A47; P50; C51; H52; L53; T54; G55; R63; P79; C80; R81; R83; V89; V90; D91; S92; G93; A94; G95; F96; T99; R100; L101; S102; K114; Y116; K123; A126; T127; E128; R131; E132; I133; P134; L138; P139; R141; S145; I146; G147; L148; G149; M150; A151; R152; T153; G154; G155; M156; V158; I159; L162; L163; A166; M167; L169; L170; G173; F174; I176; A177; L180; G181; R183; K184	0.521739	3274.24	8094.8	0.287996	M1; A2; V3; F4; V5; L7; L8; A9; L10; V11; G13; V14; L15; G16; E18; N34; M79; K81; K85; P97; N100; P103; F104; S105; L106; D107; Q126; L127; A128; P129; S130; E131; R133; Y135; V137; S213; E215; A217; D220; E221; K224; R225; E228; D229; R234; K267; S268; F269; D270; T271; S272; L273; I274; R275; K276; T277; R278; T279; I280; L281; E282; A283; K284; Q285; P292; Y293; N294; L295; A296; Y297; K298; Y299; Y303; V306; F307; V310; L311; M314; I315; L317; A318; V321; I322; T324; S325; I328; W329; M331	0.251429	3338.12	8140.47	0.290813	6.95667	2.11725	-47.7711	-60.5883	0.397285
O00526	O95471	S33; G34; L35; L36; S37; P38; A39; T41; E42; S88; V89; V90; D91; F96; T97; V98; T99; G112; T113; K114; S136; T137; L138; P139; R140; R141; N142; M143; S145; I146; G149; M150; R152; T153; G154; M156; V157; I159; T160; L163; S164; M167; L170; V171; F174; A177; L178; G181; S182; K184	0.271739	2077.65	4358.15	0.322827	M32; S33; S34; Y35; A36; G37; N39; I40; I41; T42; A43; Q44; M46; K48; M52; D53; C54; V55; Q57; M61; M62; S63; C64; K65; M66; Y67; D68; M120; I124; I127; L131; L134; S138; I144; V145; F148; Y149; P154; T155; N156; I157; K158; Y159; E160; F161; F166; W169; A173; I176; L177; A180; S183; C184; C186; G188; N189; K192	0.270142	1985.06	4073.91	0.327623	4.92282	0.984565	-39.4226	-44.6071	0.394857
O00526	P07307	L35; L36; S37; P38; A39; T41; E42; S43; L45; L48; F75; V76; P78; P79; G82; R83; R84; E85; L86; V87; V89; D91; A94; G95; F96; T97; V98; T99; R100; L101; A103; Y104; Q105; T107; N108; P139; R140; R141; N142; M143; I146; L148; G149; R152; G155; M156; I159; T160; L163; A166; M167; L170; V171; G173; F174; A177; L178; L180; G181; K184	0.326087	2520.4	5054.18	0.332744	A50; L53; C54; V57; S60; L61; L64; S65; N67; I68; L71; V72; I74; C75; G78; S79; E82; G83; G86; A87; L89; Q90; L93; R94; K97; E98; F100; S101; N102; S104; S105; S106; L108; T109; V111; Q112; I114; S115; T116; H117; D144; L147; F148; H149; K151; H152; V155; D156; F159; Q163; L166; L167; N170; G171; P178; V179; N180; W181; V182; E183; Y189; W190; F191; S192; H193; S194; K196; Y204; F223; Q226; H227; W298	0.231511	2454.77	5104.32	0.324744	4.01997	0.401997	-39.3493	-44.1618	0.26788
O00526	P12314	L36; P38; A39; L40; E42; S43; L45; L48; F75; P78; P79; R81; R84; V87; V89; D91; G93; A94; G95; F96; T97; V98; T99; R100; L101; A103; Y104; Q105; T107; N108; N142; S145; I146; G149; M150; R152; T153; M156; V157; I159; T160; L163; S164; A166; M167; L170; V171; G173; F174; A177; L178; G181; K184	0.288043	1858.95	4351.99	0.299302	P286; T287; H292; F295; Y296; V299; G300; M302; F303; N306; T307; L309; W310; I313; R314; E316; L317; K320; K321; K322; W323; D324; L325; E326; I327; S328; L329; D330; S331; E334; K335; V337; I338; L341; Q342; R345; H346; E348; E349; K352	0.106952	1771.73	4173.78	0.297994	2.75431	1.65259	-26.6445	-29.9809	0.431407
O00526	P12318	D26; F27; N28; I29; S30; S31; L32; G34; L35; L36; P38; A39; L40; T41; E42; S43; L45; A47; L48; P50; C51; H52; V71; T72; S73; S74; F75; P78; P79; C80; R81; G82; R83; R84; E85; L86; V87; S88; V89; V90; S92; G93; A94; G95; F96; T97; V98; T99; R100; L101; S102; A103; Y104; Q105; V106; T107; N108; E128; R131; I133; R140; R141; N142; M143; E144; I146; L148; G149; M150; R152; T153; G154; M156; V157; V158; T160; V161; L163; S164; V165; M167; F168; V171; L172; F174; I175; I176; L178; A179; L180; S182; R183; K184	0.505435	3721.95	7607.42	0.328522	M1; T2; M3; E4; Q6; M7; S8; N10; V11; C12; N15; L18; L22; L25; L26; L28; A29; S30; D32; S33; A35; A37; P39; S212; P215; M216; I219; V222; V223; T226; A227; A230; A233; A234; A237; L238; C241; R242; R245; I246; S247; N249; S250; T251; D252; P253; V254; K255; A256; Q258; F259; P261; P262; Q265; M266; I269; R270; R272; Q273; L274; E276; T277; N278; N279; Y281; E282; T283; A284; D285; G286; G287; Y288; M289; T290; L291; N292; P293; R294; A295; P296; N302; I303; Y304; L305; T306; L307; P308; P309; D311; H312; N314; S315; N316; N317	0.29653	3779.08	8515.68	0.307373	9.8653	1.06652	-45.6623	-63.5798	0.512387
O00526	P43631	M1; A2; P3; L4; L5; I7; T9; L10; P11; I13; L14; L17; L20; S21; N28; I29; S30; S31; S33; G34; L35; L36; S37; P38; A39; L40; L45; L48; P50; C51; R81; G82; R83; R84; E85; L86; V87; S88; V89; V90; D91; S92; G93; A94; G95; F96; T97; V98; T99; R100; L101; Q105; G112; K114; Y116; R131; E132; I133; P134; M135; S136; T137; L138; P139; R140; R141; N142; M143; E144; S145; I146; G147; L148; G149; M150; A151; R152; T153; M156; V157; I159; T160; V161; L163; S164; A166; M167; F168; L170; V171; G173; F174; A177; L178; L180; G181; K184	0.527174	4283.09	8210.27	0.342829	M1; L3; M4; S7; M8; V11; F14; L15; Q17; G18; W20; H22; E23; V25; H26; R27; K28; H34; I46; D52; H57; L59; H61; R62; E63; K65; Y66; K67; D68; T69; L70; H71; L72; I73; E75; K82; A83; N84; F85; S86; P89; M91; Q92; D93; L94; Y101; H106; S107; Y109; L111; A113; D116; N240; R242; H243; V246; L247; T250; S251; V253; K254; F257; T258; L260; L261; L264; L265; R267; W268; N271; K272; K273; N274; A275; A276; V277; M278; D279; Q280; E281; P282; G284; N285; R286; V288; N289; S290; E291; S293; D294; E295; Q296; D297; H298; Q299; E300; V301; S302; Y303; A304	0.328947	4231.82	8753.22	0.3259	7.51622	0.704646	-52.8852	-68.2106	0.6092
O00526	P60201	M1; A2; P3; L4; G34; L35; L36; S37; P38; A39; L40; T41; E42; S43; L45; E85; L86; V87; S88; V89; V90; D91; S92; G93; A94; G95; F96; T97; V98; T99; R100; L101; A103; Q105; T107; P111; L138; P139; R140; R141; M143; S145; I146; G147; L148; M150; A151; R152; G155; M156; V158; I159; L162; L163; A166; M167; L170; G173; F174; I176; A177; L178; L180; G181; S182; K184	0.358696	2758.81	5259.36	0.34407	M1; G2; L3; L4; Y55; E59; Y60; I62; N63; V64; H66; A67; F68; Y70; V71; G74; T75; F78; Y92; A96; Q99; I100; D103; Y104; T106; K111; G112; L113; S114; A115; T116; V117; T118; G119; G120; Q121; K122; R124; G125; S126; R127; G128; Q129; H130; A132; H133; W145; G147; H148; P149; D150; K151; V153; G154; I155; Y157; A158; L159; V162; T262; F265; A266; L268; K269; L270; M271; G272; R273; G274; T275; K276; F277	0.259928	2732.35	5550.55	0.329878	8.37711	2.54955	-33.8932	-46.7104	0.693745
O00526	Q0VAQ4	P3; L4; P6; I7; R8; L10; L12; I13; L14; L16; S33; G34; L35; L36; S37; E42; L45; L48; V62; R64; D67; K69; V71; T72; S73; S74; F75; V76; P78; E85; L86; V90; D91; S92; G93; A94; G95; F96; T97; V98; T99; R100; L101; S102; A103; Y104; Q105; V106; T107; N108; L109; V110; P111; F115; R140; R141; G147; L148; A151; R152; G155; M156; V158; I159; L162; L163; V165; A166; M167; L169; L170; V171; G173; F174; I176; A177; L178; L180; G181; S182; K184	0.440217	2791.18	6351.07	0.305306	M1; T2; S3; L4; L5; T7; P8; S9; P10; E12; E13; L14; M15; T16; T17; P18; I19; L20; Q21; P22; T23; L26; P28; E29; G31; A32; A35; L36; A38; V39; V40; V43; V44; T47; L48; V51; V52; L54; I55; Y58; L59; N62; G64; S65; T68; Y69; T72; E75; P76; I79; M82; E83; L86; A87; S90; E91; E93; E94; Y95; I97	0.618557	3051.79	5474.35	0.357933	9.58417	2.05375	-51.1637	-65.829	0.576431
O00526	Q5BVD1	G34; L35; L36; P38; A39; L40; T41; E42; S43; L45; S74; F75; V76; V77; P78; P79; R81; V87; S88; V89; V90; D91; S92; G93; G95; F96; T97; V98; T99; R100; L101; A103; Y104; Q105; T107; N108; R140; R141; N142; S145; I146; M150; A151; V158; I159; L162; L163; A166; M167; L169; L170; G173; F174; A177; L178; L180; G181; S182; K184	0.320652	2140.96	5088.32	0.296151	E50; S55; C56; K58; N59; V60; V61; L66; I69; I70; I73; F74; V77; V80; I81; G84; L85; A88; Y92; E95; D96; E97; E99; I100; L101; K107; T139; S140; P141; S142; R145; P171; N176; F177; M178; K179; Y180; M181; M182; S183; E184; E185; L186; L188; G189; I190; L192; Q193; R196; D197; N199; L208; D209; P210; T211; L213; L214; L215; Y216; E217	0.276498	2205.99	4839.98	0.313085	6.4413	1.84037	-32.7435	-40.4482	0.531751
O00526	Q6UXG8	G34; L35; L36; S37; A39; L40; T41; E42; S43; V87; V89; G95; F96; T97; V98; T99; R100; Q105; T107; N108; L138; P139; R140; R141; N142; M143; E144; S145; I146; G147; L148; G149; M150; A151; R152; T153; G155; M156; I159; T160; L163; A166; M167; L170; V171; G173; F174; A177; L178; L180; G181; S182; R183; K184	0.293478	2302.12	5330.19	0.301628	D156; P157; H158; L159; S160; L161; E162; G163; F164; I169; L171; R174; Q185; R187; D188; H189; Q190; G191; A219; L222; S223; N224; S226; S228; K237; K238; E239; L240; V241; V242; Q243; I244; A245; D246; V247; F248; V249; P250; G251; A254; W255; A258; F259; T262; L265; L266; L269; A270; L272; A273; V276; L277; Q280; S283; R284; L287	0.104673	2245.15	4258.55	0.345211	7.91685	0.87965	-32.0274	-40.7642	0.345978
O00526	Q6ZS10	M1; P3; S33; G34; L35; L36; P38; A39; L40; T41; E42; S43; L45; P50; C51; H52; T54; P79; C80; R81; G82; R83; V87; V89; V90; D91; S92; G93; G95; F96; T97; V98; T99; R100; L101; Q105; K123; L138; P139; R140; R141; N142; M143; E144; S145; I146; G147; L148; G149; M150; R152; T153; G154; M156; V157; T160; V161; L163; S164; A166; M167; F168; L170; V171; F174; A177; L178; L180; G181; S182; K184	0.38587	3347.13	5907.68	0.361664	L36; K39; M43; E44; E45; E46; E47; E48; D49; D51; Y52; S55; T56; P58; Y59; K60; D61; L62; P63; P64; K65; G67; T68; M69; E70; E72; E73; E74; Y78; E79; K105; T107; E108; K109; P110; P111; L122; D123; L124; A125; V127; M170; L173; C174; V177; S180; L181; G184; C185; G187; L188; T191; L192; K194; Y195; L198; M199; E201; L202; L205; S206; Q208; Q209; W212; N215; M216; T217; G218; G221; L222; L225; K226; I229; F295; D317; Q320; E321; G322; D323; W324; R325; L334; S335; F336; W337; E338; P339; E340; E341; P342; N343; N344; I345	0.246032	3153.8	7623.1	0.292644	3.99943	2.15354	-53.1102	-61.487	0.239791
O00526	Q86WK6	M1; A2; P3; L4; L5; P6; R8; T9; L10; L12; I13; L14; L16; L17; A18; L20; S21; S30; S31; L32; S33; G34; L35; L36; S37; P38; A39; L40; T41; E42; S43; L45; L48; C51; H52; T54; G55; F75; V76; P78; P79; C80; R81; G82; R83; R84; E85; L86; V87; S88; V89; V90; D91; S92; G93; A94; G95; F96; T97; V98; T99; R100; L101; S102; A103; Y104; Q105; T107; N108; K123; G124; T125; A126; R131; L138; P139; R140; R141; N142; M143; E144; I146; L148; G149; M150; A151; G155; M156; V158; I159; T160; L162; L163; S164; A166; M167; L170; V171; G173; F174; A177; L178; L180; G181; K184	0.570652	4885.31	8670.21	0.360392	M1; H4; R5; D6; P7; L10; W11; L14; P15; S16; L17; S18; L19; L20; L21; F22; E23; V24; A25; R26; A27; G28; R29; A30; S42; I44; K49; H70; S94; H95; D116; S119; Y142; N143; Q167; Y230; S234; Q237; Y238; R239; Q240; M245; Q248; F263; N269; C270; G271; E272; Y273; K274; D368; T369; L370; A373; Y374; L377; V378; C380; I381; V384; V385; V387; L388; L391; Y392; P395; C396; C398; W399; C400; R401; G402; V403; E404; K405; P406; S408; H409; L414; S417; M418; L419; S420; T421; T422; P423; N424; H425; D426; P427; M428; A429; G430; D435; G436; F437; F443; G450; G452; Q453; N454; G455; K456; L457; P459; N461; T462; L463; P464; V465; P466; E467; A468; T469; G470; G472; Q473; M476; S477; D478; S481; V482; S483; S484; V485; F486; S487; D488; T489; P490; I491; V492; V493	0.269777	4568.95	8791.29	0.341981	8.03871	0.84618	-72.5066	-90.8681	0.042473
O00526	Q86Y34	I13; L14; I15; L17; A18; L19; S21; P22; G23; A24; A25; N28; S33; G34; L35; L36; S37; N57; T59; M61; R63; N66; V70; T72; V87; V89; D91; S92; G93; A94; G95; F96; T97; V98; T99; R100; G112; K114; Y116; S118; L120; K122; T127; S129; S130; R131; E132; S136; T137; L138; P139; R141; E144; S145; L148; A151; R152; G155; M156; V158; I159; T160; L162; L163; V165; A166; M167; L169; L170; V171; G173; F174; I176; A177; L178; L180; G181; S182; R183; K184	0.434783	2961.2	6678.07	0.307201	S57; G58; S59; D60; R297; R299; E303; A305; F361; H362; L363; Y364; L365; L366; A367; V368; R369; V370; F371; N372; T373; Y374; V385; L389; L392; M393; G396; T397; S399; A400; N401; S402; R423; G425; T426; T427; M428; Y429; A430; I433; T434; G437; Y438; I441; T442; F445; V448; V449; L452; V453; W455; K456; I457; T459; L460; R462; A463; T464; A465; V466; K467; R469; K474; T478; L482; W520; I523; L524; Y525; S528; Q529; S530; T531; V533; S534; S535; T537; A538; R539; L540; D541; Q542; A543; H544; S545; A546; S547; E549	0.160291	2867.4	6757.34	0.29792	4.11763	1.71568	-46.175	-53.3637	0.262115
O00526	Q8N6L0	M1; A2; P3; L5; P6; I7; R8; T9; L10; I13; L14; L17; S33; G34; L35; L36; S37; P38; A39; L40; T41; E42; S43; L45; L48; S73; S74; F75; P78; V87; S88; V89; V90; D91; S92; F96; T97; V98; T99; R100; L101; S102; A103; Y104; Q105; V106; T107; N108; L138; P139; R140; R141; N142; S145; I146; L148; G149; M150; A151; R152; T153; M156; I159; T160; L162; L163; A166; M167; L169; L170; V171; G173; F174; I175; A177; L178; A179; L180; G181; S182; R183; K184	0.445652	2999.88	7296.33	0.291358	L208; T211; Q212; A214; L215; F217; A218; K219; M221; D222; E223; E224; L225; E226; D227; L228; K229; T230; L231; A232; L235; E236; N239; R240; L243; A246; R247; E250; Q253; L256; V257; M260; R519; H520; P521; L522; I523; A525; L528; G529; L531; L532; L533; L534; L535; L536; V538; L540; L541; G542; S544; P545; P546; P547; T548; W549; P550; H551; L552; Q553; L554; C555; Y556; L557; Q558; P559; P560; P561; V562	0.122776	3110.16	6695.83	0.31717	3.60063	0.981989	-59.9624	-65.963	0.019521
O00526	Q8TAV4	D26; F27; N28; I29; S30; S31; L32; S33; G34; L35; L36; S37; P38; A39; L40; E42; S43; L44; L45; A47; P50; C51; H52; R83; R84; E85; L86; V87; S88; V89; V90; D91; G95; F96; T97; V98; T99; R100; L101; S102; A103; Q105; T107; V110; P111; G112; T113; K114; Y116; E132; I133; P134; M135; S136; T137; L138; P139; R140; R141; N142; M143; E144; S145; M150; A151; T153; G154; G155; M156; V157; V158; I159; T160; V161; L162; L163; V165; A166; L169; L170; G173; F174; I176; A177; L178; L180; G181; K184	0.478261	3189.98	6198.52	0.339776	R108; D109; S110; V111; T156; L157; S158; Q159; L161; A162; G163; R164; E165; K192; D193; V194; R195; I196; V198; Q199; L200; Q201; R202; S203; M204; A205; E207; A208; T211; R212; R215; L219; M225; N226; A227; S228; K229; S230; L231; K232; S233; A234; S235; M236; L238; L245; Q246; R248; Y249; L250; Q251; T252; L253; S254; V256; A257; T258; N261; S262; T263; I264; V265; F266; P267; L268; P269; M270; N271; I272; L273; V279; S280; Y281; D282; N283; H284; K285; K286; L287; P288; N289; K290; A291	0.285223	3263.75	6576.7	0.331667	6.81776	1.54949	-34.809	-46.4381	0.546997
O00526	Q8TBE3	L35; L36; S37; L40; T41; E42; S43; L45; L48; L60; R64; V71; T72; S73; F75; V76; P78; R81; S92; A94; G95; F96; T97; V98; T99; R100; L101; S102; A103; Y104; Q105; V106; T107; N108; L109; V110; P111; G112; T113; K114; S136; T137; L138; P139; R140; R141; E144; S145; L148; G149; A151; R152; T153; G155; M156; V157; V158; I159; T160; L162; L163; S164; A166; M167; L169; L170; V171; G173; F174; A177; L178; L180; G181; S182; K184	0.407609	3113.88	5645.99	0.355471	V5; G6; N7; I8; S9; P34; N35; W36; N37; P68; S69; T70; L71; R86; T90; M91; F92; H93; T94; L95; D96; K97; S98; L100; A101; P102; G103; S104; S105; L106; V107; D108; Q110; I111; W114; V115; M117; A118; L121; A122; F124; T125; L128; A129; I131; C132; F135; W136; R139; C140; R144; Q176; L180; M183; P184; K186; N187; D190; G191; E193; L194; E197; A198; D201; A202; P203; A205; G206; A207; L208; Q209; R210; G212; D214; P215; P216; A217; I218; L219; P220; H221; C222; G223; E224	0.375	3011.31	6457.39	0.318028	6.53042	0.979562	-47.6967	-57.6936	0.330851
O00526	Q96G97	M1; A2; P3; L4; L5; P6; L32; S33; G34; L35; L36; S37; P38; A39; L40; T41; E42; S43; L45; S73; S74; E85; L86; V87; V89; V90; D91; G95; F96; T97; V98; T99; R100; L101; Y104; Q105; V106; T107; N108; L138; R140; R141; N142; M143; E144; S145; I146; G147; L148; G149; M150; A151; R152; T153; M156; T160; L163; A166; M167; L170; V171; G173; F174; A177; L178; L180; G181; S182; K184	0.375	2851.18	6147.91	0.31683	F52; S55; Y56; H62; L63; S64; P65; V66; H67; Y69; Y70; R71; D73; C74; D75; S76; S77; C82; S83; F84; V86; A87; N88; V89; S90; L91; T92; K93; G94; V99; M101; Y102; G103; Q104; P105; L127; T129; S131; Y133; R135; G136; G137; R138; I139; I140; S141; T142; S143; S144; R145; S146; Y184; A185; D186; Y187; R188; E189; N190; S191; Y192; T195; T196; G197; I199; E201; H203; K205; T221; G222; L223; R224; S241; N242; T244; F245; V248; I249; L251; F252; M255; Q256; W259; I262; W263; P264	0.213568	2600.38	5999.56	0.302372	8.43795	0	-31.048	-41.2608	0.787758
O00526	Q96K19	M1; S33; L35; L36; S37; L40; T41; E42; S43; L45; F75; V76; P78; R81; V87; S88; V89; A94; G95; F96; T97; V98; R100; L101; A103; Y104; Q105; T107; L138; P139; R140; R141; N142; M143; E144; I146; G147; L148; G149; M150; A151; T153; G154; G155; M156; I159; T160; L162; L163; A166; M167; L170; V171; G173; F174; L178; S182; R183; K184	0.320652	2475.09	5436.71	0.312835	E7; S10; L11; K12; D15; D16; I19; E20; G21; V22; F45; V48; Q50; E58; L59; R61; V62; E65; Q66; L67; Q68; T69; E70; Q71; D72; A73; D84; M85; Y86; C87; P88; C90; H92; Q93; A94; S95; F96; P97; E99; L105; C107; A109; C110; I112; A113; R116; Y117; G118; V139; F140; G141; D148; R151; D155; R182; H183; F185; R186; M188; F189; S190; V191; W196; R199; I203; L206; M207; F210; F211; L213; I214; F230	0.27907	2413.21	5352.38	0.310757	3.68226	1.22742	-40.1708	-45.2833	0.343435
O00526	Q99795	M1; A2; P3; L4; L5; L35; L36; S37; P38; A39; T41; L45; L48; G55; V76; P78; P79; R81; V90; D91; A94; G95; F96; T97; V98; T99; R100; L101; S102; A103; Q105; L138; P139; R140; R141; N142; M143; S145; I146; G149; M150; T153; V157; T160; V161; S164; F168; V171; L172; I175; I176; L178; A179; S182	0.293478	1866.77	4328.31	0.301331	Q35; G36; K37; V139; P140; S142; K143; P144; E145; C146; G147; I148; G150; E151; T152; K165; E166; Y178; I180; L181; N182; Q183; Y208; I210; S214; N215; E216; E217; G218; T219; Q220; F221; C222; N223; I224; T225; V226; A227; R229; M233; N234; L237; I241; G244; A247; A248; I251; I252; I255; C259	0.15674	1797.68	3597.17	0.333221	7.641	2.18314	-24.1714	-31.8761	0.350019
O00526	Q9BVX2	I7; T9; L10; P11; L14; L35; L36; S37; P38; A39; L40; T41; L45; L48; S73; S74; F75; V76; P78; R81; V87; V90; D91; G93; A94; G95; F96; T97; V98; T99; R100; L101; S102; A103; Y104; Q105; T107; N108; L138; R141; M143; S145; I146; L148; G149; M150; R152; T153; M156; V157; I159; T160; L163; S164; A166; M167; L170; V171; F174; A177; L178; G181; S182; R183; K184	0.353261	2602.86	5531.08	0.32	M1; R15; R16; E19; D20; R22; D23; L25; L26; R29; Q31; E32; E33; A34; I35; A36; Q37; F38; P39; Y40; V41; E42; F43; T44; G45; D47; S48; I49; T50; L52; T53; Y59; I60; T62; V65; N66; V69; A70; L71; I72; P73; H74; D76; R78; R80; P81; T84; K85; Y87; V88; S91; I92; L94; C95; A98; S99; L101; V102; F105; L106; F147; Y148; T149; A151; N173; L176; S225; Y226; I227; G228; L229	0.284	2590.2	5575.12	0.31722	6.5472	1.54052	-37.3451	-46.3819	0.307285
O00526	Q9BXN2	L32; S33; G34; L35; L36; S37; P38; A39; L40; E42; L45; L48; S73; S74; F75; V76; P78; R81; V87; A94; G95; F96; T97; V98; T99; R100; L101; S102; A103; Y104; Q105; T107; N108; L138; R140; R141; N142; M143; E144; S145; I146; G147; L148; G149; M150; R152; T153; M156; I159; T160; L163; A166; M167; L170; V171; G173; F174; I176; A177; L178; L180; G181; K184	0.342391	2598.78	5521.99	0.320016	E33; S36; C37; A39; S40; W43; R44; I46; A47; V48; L50; G51; L53; C54; I57; L58; I60; A61; L64; G65; M67; A68; R71; S72; G75; S76; N77; L79; E80; N81; Y83; F84; L85; S86; R87; S93; Q94; P95; Q97; S98; L100; D102; P106; T107; K108; A109; V110; K111; T112; T113; G114; V115; L116; S117; S118; P119; I126; M136; S137; L138; N139; G143; R146; Q147; Q150; L151; S173; Q174; P175; D176; N177; P236; Y238; F245	0.299595	2503.94	5731.27	0.304053	10.9745	2.35169	-36.1794	-50.8447	0.557585
O00526	Q9H400	M1; A2; P3; L4; L5; P6; I7; R8; L10; S30; S31; S33; G34; L35; L36; S37; A39; L40; T41; E42; S43; L45; L48; L60; V62; V71; T72; S73; S74; F75; V76; P78; P79; R81; G82; R83; R84; E85; L86; V87; S88; V89; V90; D91; S92; A94; G95; F96; T97; V98; T99; R100; L101; S102; A103; Y104; Q105; V106; T107; N108; L109; V110; P111; G112; T113; R131; I133; S136; T137; L138; P139; R140; R141; N142; M143; E144; S145; I146; G147; L148; G149; M150; A151; R152; T153; G154; G155; V157; V158; I159; V161; L162; L163; V165; A166; M167; L169; L170; L172; G173; F174; I176; A177; L180	0.565217	4674.2	7979.3	0.3694	P10; A11; W13; V14; C17; C18; L20; L21; L24; W25; L27; C28; T29; R32; E35; D36; A39; P40; R43; L78; L81; H82; R86; S88; R89; A90; L91; R92; P93; M96; R100; H102; W103; V106; S107; I110; P113; Q114; T144; N147; V148; L150; A151; A152; L153; G155; V156; S157; L158; A159; A160; S161; P162; V163; V164; A165; E166; Y167; A168; R169; V170; Q171; K172; R173; R178; Q181; E189; P192; A193; R202; K205; K207; R208; D210; P211; G212; P213; T214; L229; A230; L233; A234; Y235; Q236; T237; L238; P239; L240; R241; D244; V245; D246; S247; G248; P249; L250; E251; N252; Y254; E259; A264; G265; R266; S268; C270; G271; A272; G273; P275; A277; C280; P281; S282; L283; G284; R285; G286; W287; R288; P289; L290; P291; L294; P295	0.420339	4410.93	8534.09	0.340743	9.46602	2.42154	-54.5765	-77.7626	0.652217
O00526	Q9NQX7	S30; S31; L32; S33; G34; L35; L36; S37; P38; A39; L40; T41; E42; L45; L48; P50; C51; R83; E85; L86; V87; S88; V89; V90; D91; S92; G95; F96; T97; V98; T99; R100; L101; S102; A103; Y104; Q105; T107; K114; R131; I133; P134; M135; S136; L138; P139; R141; M143; S145; I146; G147; L148; G149; M150; A151; R152; G155; M156; I159; L162; L163; A166; M167; L170; V171; F174; A177; L178; A179; G181; S182; R183; K184	0.396739	2902.85	6085.28	0.322965	Q46; H47; R48; K50; S54; V58; L61; S62; M65; L68; L69; L72; V73; S76; I79; Y80; F83; F84; Q87; L88; R90; D91; R95; C96; G97; Y100; E101; D102; S103; L104; S105; S106; Q107; V108; R109; T110; Q111; M112; E113; L114; E115; P132; P134; Q135; F136; G137; G138; G139; N169; T171; I172; W180; M184; V186; K187; R188; G189; T190; Y191; Y196; I197; I198; Q199; E200; R232; T235; R236; R237; R238; I239; N240; K241; R242; G243; C247; A249; R251; E260; L262	0.29588	2847.96	6983.12	0.289689	5.56444	0.347777	-30.1731	-37.6498	0.671677
O00534	P05067	M1; V2; H3; F4; C5; G6; L7; L8; T9; L10; H11; R12; E13; V15; E48; F50; D79; M81; K82; T85; N86; E88; P151; R152; Y153; Q154; F155; S156; G157; S158; S159; K160; N165; V166; K167; T168; P169; I170; V171; P172; R288; G290; S291; S333; S334; E336; D363; L364; G365; G366; E368; K405; L561; R562; E563; T564; P565; A566; S567; K569; K570; D571; L573; F585; P602; L603; A604; H605; R606; D607; I612; L614; S617; L620; I622; K623; Q625; S626; G627; F628; K630; A631; L632; H633; S634; D635; R636; P637; P638; Q642; R644; E646; L647; M648; Y650; K651; A652; K653; T654; F655; Q656; M657; D658; D659; Y660; S661; L662; G664; L665; I666; S667	0.141221	4767.43	8504.45	0.359213	L2; L5; L7; L10; V20; P21; D23; G24; N25; A26; G27; L28; L29; G39; L41; N46; V47; Q48; D53; S54; D55; P56; S57; G58; T59; K60; T61; C62; I63; D64; T65; G68; Q71; Y72; Q74; E75; V76; P78; E79; L80; Q81; T83; N84; C98; K99; R100; G101; R102; K103; Q104; C105; V119; G120; E121; F122; V123; S124; E139; L171; L172; P173; R180; E240; D243; D244; D245; D247; D248; D250; G251; D252; V254; E256; R488; F491; N492; K495; E557; I558; D560; E561; E564; Q567; K568; N571; Y572; D574; D575; R585; I586; S587; Y588; G589; N590; D591; A592; L593; P595; S596; L607; P608; V609; N610; G611; E612; F613; S614; D617; L618; P630; A631; N632; T633; N635; P654; G655; S656; T659; N660; I661; K662; E664; E665; E668; V669; D672; A673; E674; R676; Q686; K687; L688; F690; M706; G708; G709; V710; V711; I716; I718; Q727; Y728; N759; P760; T761; F764	0.18961	4515.68	8942.33	0.335539	6.46335	1.72356	-39.058	-55.3554	0.046938
O00534	Q07869	M1; V2; H3; F4; C5; G6; L8; T9; L10; H11; R12; P151; R152; Y153; Q154; F155; S156; V166; K167; T168; P169; I170; V171; P172; D175; G290; Q293; L304; S333; S334; Y335; E336; Q361; A362; D363; L364; G365; G366; E368; I612; L614; G615; A616; S617; A618; P619; L620; K621; I622; K623; C624; Q625; G627; F628; K630; A631; L632; S634; R636; P637; P638; S639; A640; P643; R644; E646; L647; M648; Y650; K651; K653; T654; M657; D658; S661	0.09542	2679.12	5939.62	0.310848	M1; V2; D3; P22; I228; L229; S230; G231; K232; A233; S234; N235; N236; P237; P238; F239; V240; H242; D243; E245; T246; M249; K252; T253; L254; N326; K327; D328; N336; F338; T340; R341; E342; F343; K345; S346; L347; R348; K349; P350; C352; D353; E356; P357; D360; F361; M363; K364; K425; Q428; K429; A431; D432; Q435; T438; E439; Q442; L443; Q445; I446; K448; K449; T450; E451; S452; D453; A455; L456; P458; Q461; D466; Y468	0.153846	2685.53	4895.83	0.354228	5.21935	0.745622	-26.8467	-33.8073	0.11544
O00534	Q96BD6	M1; V2; H3; F4; C5; G6; L7; L8; T9; L10; H11; R12; E13; I20; V22; V33; A35; L37; F51; V52; F53; P54; M55; L127; Y129; L145; P146; A147; V148; L149; N150; P151; T168; I170; V171; P172; V173; E174; Y178; L180; F224; D225; Q293; S294; P295; S298; D300; S302; L304; E423; V608; P609; R610; P611; I612; L613; L614; G615; A616; S617; A618; P619; L620; K621; I622; K623; C624; Q625; K630; L632; H633; S634; R636; P637; P638; S639; A640; S641; Q642; P643; E646; L647; C649; Y650; K653; D658	0.109415	2875.27	5924	0.326762	M1; G2; Q3; K4; V5; T6; G7; G8; I9; K10; V12; D13; M14; P17; T18; Y19; R20; P21; L22; K23; E25; L26; N58; N59; D60; R61; L63; N64; V65; F66; H76; R77; H78; P79; V80; A81; Q82; S83; R88; M106; R107; G110; T111; H112; L124; H125; S126; V127; G128; Y129; T130; N135; R146; R148; K154; F164; L165; P167; D168; E169; T170; F171; I172; P174; V192; D193; V216; W217; G218; H219	0.25641	3126.78	5561.57	0.359882	7.33083	0.666439	-39.8988	-50.4117	0.024819
O00559	O60831	R7; K10; F11; C14; L15; V18; F19; L22; K23; I26; C27; R28; S29; R31; G32; R33; K34; L35; S36; D38; Q39; I40; T41; L42; P43; A81; T82; Q83; S86; L87; Q89; L90; D93; K96; D97; S124; T125; F127; S128; R130; L131; A132; T134; Q135; D136; P138; F139; Q142; S143; S144; E145; W152; N155; T156; N157; A158; W159; E160; E161; E163; D164; W167; Q168; E170; E171; R174; Q175; L178	0.319249	2565.95	5935.06	0.301841	M1; R21; L22; A23; A24; P25; D26; P27; C28; D29; P30; Q31; R32; W33; C34; H35; R36; N39; A77; V80; L81; W83; A84; E86; T87; R88; A89; A90; V91; R92; R93; C94; R95; R96; S97; H98; P99; A101; C102; A105; V106; A108; V109; L112; V113; W115; V116; A117; L142; R143; N144; L145; N147; K148; N151; K152; L158; R160; E168; G171; Q172; E173; Q174; E175; A176; G177; S178	0.376404	2611.57	4915.25	0.346968	4.24914	7.33942	-20.5131	-32.4663	0.366674
O00559	P78382	M1; A2; I3; Q5; R7; L8; F11; C12; L15; A16; V18; F19; L22; K23; I26; C27; R28; S29; G30; R31; G32; R33; K34; L35; S36; G37; D38; E88; L90; E91; P92; D93; Y94; F95; K96; D97; M98; T99; P100; T101; I102; R103; K104; R130; E161; E162; E163; D164; A165; A166; W167; Q168; E170; E171; R174; Q175; L178	0.267606	2915.27	5673.27	0.339437	M1; A2; A3; P4; D6; T9; F12; K13; C16; R35; L41; Y42; F43; S44; T45; I62; K65; E66; T67; S76; E79; N80; V93; L96; V97; V100; N103; M104; L107; S110; N111; C127; L130; C131; L134; M135; L136; N137; R138; T139; S141; Q144; E171; N173; L175; L176; G179; A180; I183; L186; C187; F190; Y194; E196; K197; K200; S201; S202; D203; T204; S205; L206; W207; V208; S228; D229; E232; Y259; V262; K265; Y266; T267; D268; I310; Y313; G314; L315; P316; R317; Q318; D319; T320; T321; S322; I323; Q324; A329; E332; R333; I335; G336; V337	0.272997	2658.21	6175.43	0.300919	7.17685	2.15305	-31.3776	-42.4906	0.285619
O00559	Q12983	M1; I3; T4; R7; L8; F11; C12; L15; V18; F19; L22; L25; I26; S29; G30; G32; R33; K34; L35; S36; G37; D38; Q39; I40; T41; L42; V57; E58; E59; T61; S62; W63; D64; E65; A67; P68; T69; S70; V71; K72; I73; E74; G75; G76; N77; G78; V80; Q84; N85; L87; E88; Q89; L90; E91; P92; D93; Y94; F95; K96; D97; M98; T99; P100; T101; I102; R103; K104; T105; Q106; K107; V109; I110; K111; K112; R113; E114; L116; F118; G119; I120; P121; D122; S124; T125; G126; F127; S128; S129; R130; L131; A132; A133; T134; Q135; D136; L137; F139; I140; E145; D148; L149; W152; Q153; E154; N155; T156; N157; A158; W159; E160; E161; E162; E163; A166; W167; E170; E171; R174; K177; L178; R181; R184; A185; Q188; Q189; K192	0.591549	6125.51	10948.3	0.358765	M1; S2; Q3; N4; G5; A6; P7; G8; M9; Q10; E11; E12; S13; L14; Q15; G16; S17; W18; V19; E20; L21; H22; F23; S24; N25; N26; G27; N28; G29; G30; S31; V32; P33; A34; S35; V36; S37; I38; Y39; G41; M43; E44; K45; I46; L47; L48; D49; C64; D65; S66; P67; P68; R69; Q74; D75; T76; N77; R78; E81; T82; D83; T84; H85; S86; I87; G88; E89; K90; N91; S92; S93; Q94; S95; E96; D98; D99; I100; R102; R103; K104; V106; E107; L110; I117; W118; D119; W120; S121; S122; R123; P124; N126; I127; P128; L133; F134; K135; H136; P137; K138; R139; T140; A141; T142; L143; M145; R146; N147; T148; S149; V150; M151; K152; K153; G154; G155; I156; F157; S158; A159; E160; F161; V164; F165; S168; L169; L171; S172; L175; A176; G178; L179; Y182; I183; R186; L187; T189; S190; T191	0.716495	6067.11	10662.6	0.362656	8.85782	2.29647	-61.5307	-90.7173	0.458043
O00559	Q13277	R7; F11; C14; L15; V18; F19; F21; L22; L25; I26; R28; S29; G30; R31; G32; R33; K34; L35; T41; L42; P43; T45; D47; V57; W60; T61; S62; W63; D64; D66; A67; T69; S70; V71; K72; I73; E74; G75; G76; N77; G78; N79; V80; A81; T82; Q83; Q84; S86; L87; E88; Q89; L90; E91; P92; D93; Y94; F95; K96; D97; M98; T99; P100; T101; I102; R103; T105; K107; I108; I110; K111; R113; F118; G119; I120; P121; F127; S129; R130; L131; A132; A133; T134; Q135; D136; L137; P138; F139; I140; Q142; L146; L149; D150; Q153; E154; T156; N157; E160; E161; E163; D164; W167; Q168; E170; E171; R174; Q175; K177; L178; R181	0.511737	4605.59	10344.3	0.308069	M1; R4; L8; K11; Q15; D18; T19; D20; A21; V22; E23; I26; R43; D47; S50; E51; V53; E54; K57; K58; Y60; S61; I62; L64; S65; A66; P67; I68; P69; E70; T73; V107; R108; S109; S110; A111; R114; I115; S118; Q119; S121; V122; R125; K126; V128; E129; V130; T132; K133; N135; E136; A137; Q138; V139; D140; F141; R142; E143; R144; G147; R148; R151; Q152; I155; E166; L169; E170; S171; G172; Q185; I186; Q189; A190; E193; E205; I208; K209; L211; H212; F215; M216; I218; A219; V222; E223; G226; L229; I232; E233; N235; V236; H238; T239; V240; H242; V243; A246; R247; E249; T250; K252; A253; V254; Y256; Q257; Q259; A260; R261; K263; L264; I267; L270; V271; L274; L275; I277; L278; I281; I282; S285; L288; N289	0.422145	4561.1	9424.94	0.326118	3.92727	2.18181	-43.4473	-55.1605	0.307981
O00559	Q6UX40	T4; R7; K10; F11; C14; L15; V18; F19; F21; L22; L25; I26; S29; R31; I40; L42; P43; T44; T45; V46; Y48; V51; P52; Q54; V57; E58; E59; W60; T61; S62; W63; D64; A67; T69; E74; L87; L90; E91; Y94; F95; M98; T99; T101; I102; T105; I108; I110; K111; K112; R113; E114; P115; L116; N117; F118; G119; I120; T125; G126; F127; S128; S129; A132; A133; Q135; D136; F139; I140; Q142; A158; W159; E162; D164; W167; Q168; E171; R174; K177; L178; R181	0.375587	2900.3	6174.46	0.319601	R3; V4; S5; G6; L7; V8; P9; S10; F12; L13; T14; L16; A17; L19; V20; V21; I23; T24; F26; W27; S28; R29; D30; S31; Q34; A35; C36; L37; P38; L39; T40; F41; Y46; L61; G62; F64; A65; V66; L68; A69; F71; L72; S73; G74; V75; M77; F78; L84; I87; C91; S94; V95; S98; F99; I101; F102; E103; R104; W105; E106; F129; V132; F133; G134; L135; K137	0.471429	3018.44	4657.4	0.393239	2.36537	1.01373	-51.5429	-55.7673	0.169756
O00559	Q6UXB4	M1; A2; Q5; F6; L8; F9; C12; T13; L15; A16; F19; S20; K23; I26; C27; R28; G30; R31; R33; L35; S36; L42; P43; T44; T45; V46; D47; Y48; S49; V71; G76; G78; N79; V80; Q83; Q84; L87; E88; E91; Q106; I108; I110; K111; K112; R113; L116; F118; F127; L131; T134; Q135; D136; F139; Q142; S143; E145; L146; D148; L149; W152; Q153; E154; N155; T156; A158; W159; E161; E162; A165; A166; Q168; A169; E171; V172; Q175; Q176; L178; A179; E182; K183; A186; Q189; R190; M193; E194; E196; A197; L200; M201; K203; E204; K207; I208; V210; K211; L212; S213	0.455399	3453.52	7520.5	0.3147	L69; L70; N73; A74; K76; Q77; A80; L81; A83; L84; E87; V88; D90; C91; H92; C94; C95; S96; T98; Q99; Q101; L102; Q103; T105; R106; E108; L109; G110; A112; Q113; K115; L116; E118; Q119; E120; A122; L123; R124; L126; R127; R129; V130; G133; L134; E136; A137; G138; G140; R141; V144; R145; E147; L148; F149; R150; A151; L152; E153; V155; R156; Q158; N159; F172; E173; G174; S175; Y177; H199; I202; G204; D207; E208; W239; D241; G242; V243; E288; K289; R290	0.269625	3781.96	6938	0.352796	2.76416	6.63397	-53.1298	-66.4992	0.098106
O00559	Q6ZUI0	I3; Q5; F6; L8; F11; L15; V18; F19; L22; K23; I26; C27; S29; G30; R31; G32; R33; K34; L35; S36; D38; Q39; I40; T41; L42; P43; T45; D47; S49; S50; V51; P52; Q54; E58; E59; W60; T61; S62; W63; D64; E65; D66; A67; P68; T69; S70; V71; K72; I73; N77; G78; N79; V80; Q84; N85; S86; L87; E88; Q89; L90; E91; P92; D93; Y94; F95; D97; M98; I102; R103; K104; T105; Q106; K107; I108; V109; I110; K111; K112; R113; E114; P115; L116; N117; F118; G119; I120; P121; G126; F127; S128; S129; R130; L131; A132; A133; T134; Q135; D136; L137; P138; F139; I140; H141; Q142; S143; S144; E145; L146; D148; L149; T151; W152; N155; T156; N157; W159; E160; E162; E163; D164; W167; E170; E171; R174; Q175; K177; L178; R181; E182; R184; A185; A186; Q188; Q189; K192; M193; K195; E196; R199; L200; K202; K203; E204; Q205; N206; K207; I208; G209; V210; K211; L212; S213	0.713615	6800.05	15778.4	0.301174	M1; S2; T3; I4; G5; S6; E8; G9; F10; Q11; A12; V13; S14; L15; K16; Q17; E18; G19; D20; P23; S24; E25; D27; H28; S30; M31; E32; E33; E34; D35; P36; M37; P38; R39; Q40; I41; S42; R43; Q44; S45; S46; V47; L52; Y53; P54; N55; P56; Y57; H58; Q59; Y61; R64; K65; R70; M78; D80; L81; K82; H84; E91; I93; Q94; G95; F96; W97; W105; K109; L114; K118; T119; K124; D126; I128; M129; S131; C132; V133; Q134; L135; Q136; R137; I138; P139; S141; A142; R145; C147; L148; G149; K150; F151; T152; P154; G155; M156; Q162; G163; E164; G165; R167; Y169; W170; G171; S172; E175; L178; L179; R181; W182; N183; P184; W185; T187; E188; V189; P190; T195; E196; K200; Y201; T202; S203; E204; K205; L207; E208; I209; K211; L212; S213; G214; M216; S217; K218; V220; P221; Q224; N225; A226; H227; K228; N229; S230; T231; G232; S233; G234; R235; G236; K237; K238; L239; M240; V241; L242; T243; E244; P245; I246; L247; E249; Y251; T252; L254; M255; F257; I258; G259; R261; N262; L264; G265; S267; A269; R270; G271; S272; I273; F275	0.650909	6452.4	14122.1	0.313611	8.30035	3.47106	-62.6469	-95.6261	0.442621
O00559	Q8N912	M1; T4; Q5; F6; R7; L8; F9; F11; C12; C14; L15; V18; F19; F21; L22; L25; I26; L35; D38; Q39; I40; T41; L42; P43; T44; T45; V46; D47; Y48; S49; S50; V51; P52; K53; Q54; T55; D56; V57; E58; E59; W60; S62; W63; D64; E65; D66; A67; P68; T69; S70; V71; K72; I73; G75; G78; N79; V80; A81; Q83; N85; S86; L87; E88; Q89; E91; P92; D93; Y94; F95; K96; D97; M98; P100; R103; K104; T105; Q106; K107; I108; V109; I110; K111; K112; R113; E114; L116; N117; F118; G119; I120; P121; S124; T125; F127; S128; S129; R130; L131; A132; A133; T134; Q135; D136; L137; F139; I140; H141; Q142; S143; L146; L149; D150; W152; Q153; E154; T156; W159; E160; A165; Q168; A169; E171; V172; L173; Q175; Q176; A179; D180; R181; E182; K183; A186; E187; Q189; R190; M193; E194; E196; A197; R199; L200; K203; K207	0.671362	5175.84	9423.54	0.354524	M1; R2; A4; A5; A7; V8; S9; S12; R13; T16; R17; Q19; T20; R21; N23; E24; E25; A26; A27; W28; R31; E36; D39; N40; C43; P45; S46; I47; L48; K49; R50; S51; R52; P53; E54; H56; P58; E59; A60; K61; P62; R64; T65; S66; R67; R68; V69; W70; F71; R72; E73; P74; P75; A76; V77; T78; V79; H80; Y81; I82; A83; D84; K85; N86; A87; T90; V91; R92; V93; P94; G95; R96; P97; R98; P99; H100; G101; G102; S103; L104; L105; L106; Q107; L108; V110; C111; L113; L114; V115; A117; L118; Y121; C122; A125; K126; A131; L132; L135; R138; L139; L142; H145; L146; H148; V149; T152; C153; G156; L157; R159; L160	0.69375	5763.09	10498.9	0.35439	6.582	2.194	-81.0679	-101.518	0.026496
O00559	Q8NH19	M1; I3; T4; Q5; L8; F9; F11; C12; T13; C14; L15; A16; V18; F19; F21; L22; K23; L25; I26; R28; S29; G30; R31; G32; R33; K34; L35; S36; D38; I102; R103; D148; L149; W152; Q153; N155; T156; W159; E160; E161; E163; D164; A166; W167; Q168; E170; E171; V172; R174; Q175	0.234742	2123.75	4814.5	0.306093	L24; M28; L30; M31; C32; G34; I35; L38; I42; A45; Q47; T48; P49; R113; A116; I117; C118; K119; P120; L121; Q122; Y123; P124; L125; M127; N128; H129; N215; I216; K218; L219; S220; S221; R223; G224; K227; A228; S230; T231; L276; I279; I280; T282; L283; R284; N285; K286; D287; I288; M289; V290; L292; R293; L295; L296; K298; L299; L300	0.192691	2202	4432.73	0.33189	4.16112	1.38704	-37.27	-42.3824	0.0832
O00559	Q969S0	M1; T4; Q5; L8; F9; F11; C12; T13; L15; A16; F19; S20; L22; K23; I26; C27; S29; R33; K34; L35; Q39; I40; T41; L42; T45; V46; Y48; S49; S50; V51; K53; Q54; D56; V57; W60; T61; S62; W63; D66; A67; T69; S70; K72; I73; N79; V80; Q83; L87; E91; D93; Y94; F95; D97; M98; T99; T101; I102; T105; I108; K112; S143; E145; L146; G147; D148; L149; D150; T151; W152; Q153; E154; N155; T156; N157; A158; W159; E160; E161; E162; E163; D164; A165; A166; W167; Q168; A169; E170; E171; V172; L173; R174; Q175; Q176; K177; L178; D180; K183; R184	0.460094	4827.03	7621.52	0.387758	N17; V18; L21; E22; A25; R26; P29; G30; G32; N33; I34; T36; F37; A38; Q39; F40; L41; F42; I43; A44; V45; F48; L49; A52; L54; G55; K57; P58; P59; I63; R64; Y65; A67; I68; M69; V70; T71; M72; F73; F74; T75; V76; S77; V78; V79; N80; N81; Y82; L84; N85; L86; M90; M94; R97; S98; S100; L101; N104; L107; I110; I111; L112; K113; I131; T135; S138; A139; V142; T143; Q145; S146; S147; L148; S149; N151; D152; Q155; V158; W159; L161; L162; G165; A166; F169; L172; M173; S174; A175; R176; M177; G178; I179; F180; Q181; T183; L184; K186; R187; F188; F197; Y198; N199; H200; A201; L202; P203; L204; P205; G206; F207; V208; F209; L210; A211; S212; D213; I214; Y215; A218; W240; I247; Q250; C253; I254; V257; F258; T261; S266; V269; T270; V273; T274; R276; K277; F278; S280; L281; S284; I285; N290	0.422961	4572.4	7948.37	0.365185	3.40446	0.851115	-71.9149	-80.5077	0.100796
O00559	Q96G79	M1; T4; Q5; L8; F9; F11; C12; L15; A16; V18; F19; L22; K23; L25; I26; C27; S29; G30; R33; K34; L35; S36; G37; D38; I40; T41; P43; W60; T61; S62; W63; D64; E65; D66; A67; T69; N85; L87; E88; Q89; L90; E91; P92; D93; Y94; F95; K96; D97; M98; T99; T101; I102; Q106; D136; E145; L149; W152; Q153; T156; A158; W159; E162; E163; D164; W167; Q168; E170; E171; R174; Q175; L178	0.333333	2754.42	5677.19	0.326678	M1; S2; V3; E4; P9; G10; L11; G12; P14; R15; A17; R18; W19; L21; M22; L25; R49; L55; L56; L59; L62; L63; A66; F67; L69; L70; V71; G72; W73; Q74; A75; W76; P77; Q78; G79; P80; P81; P82; W83; R84; Q85; K211; Q213; R214; L215; P216; L217; A218; L219; N221; L222; F223; T226; V229; L230; L233; H236; A237; G239; G240; S241; G242; G244; L245; L246; L265; L266; A269; K272; H273	0.216049	2731.37	4802.29	0.362555	1.82289	2.55205	-37.3386	-42.1631	0.181789
O00559	Q9BRI3	M1; A2; T4; Q5; F6; L8; F9; F11; C12; T13; L15; A16; F19; S20; L22; K23; R24; I26; C27; R33; I40; T41; L42; P43; T44; T45; Y48; S49; E58; E59; W60; T61; S62; W63; D64; D66; T69; K72; E74; Q83; S86; L87; E88; Q89; L90; E91; P92; D93; F95; K96; D97; M98; T99; P100; T101; I102; R103; K104; T105; Q106; I108; V109; I110; K112; R113; E114; P115; L116; N117; F118; G119; I120; P121; D122; G123; S124; S129; R130; A132; A133; T134; Q135; D136; L137; P138; F139; I140; H141; Q142; S143; S144; G147; D148; T151; W152; N155; W167; E170; E171; R174; Q175; Q176; L178; A179; D180; R181; E182; K183; R184; E187; R190; N206; K207; I208; G209; V210; K211; L212; S213	0.558685	5180.25	8712.04	0.372887	M1; E5; K6; H8; L9; L10; D11; A12; R13; P14; A15; I16; R17; S18; Y19; T20; G21; W24; E26; W30; L33; P34; R35; P36; G37; L38; D39; Q41; A42; I43; L45; A46; A47; Q48; S49; N50; H51; H52; C53; H54; A55; Q56; K57; G58; P59; D60; S61; H62; C63; D64; P65; G68; K69; Q71; R72; Q73; Y75; V76; S78; A79; I80; L82; L83; F84; G87; E88; G91; A95; H96; S97; V100; F111; L115; L118; F119; W122; S124; S125; R126; P127; A128; T129; K130; N133; F134; G135; Q137; D174; T177; L179; I180; T181; G183; C184; A187; V188; I191; L194; T195; H197; Q198; G200; H201; G202; H205; H304; L311; H321; I324; A330; Q331; L334; K335; S338; S339; Q342; G343; H346; F347; H348; T349; V350; T351; I352; Q353; I354; E355; D356	0.344086	5171.42	9162.96	0.36077	6.18258	4.05732	-58.7862	-80.8083	0.371487
O00559	Q9H5X1	C12; T13; L15; A16; F19; S20; K23; R24; I26; C27; R28; G30; R31; G32; R33; K34; L35; Q39; T41; L42; P43; T44; T45; V46; D47; Y48; S49; S50; V51; P52; K53; Q54; T55; E58; E59; W60; T61; S62; W63; D64; E65; D66; A67; P68; T69; S70; V71; K72; I73; E88; Q89; E91; P92; D93; Y94; F95; D97; M98; T99; T101; I102; R103; T105; Q106; V109; P138; F139; I140; H141; E145; L146; G147; L149; D150; W152; Q153; E154; T156; N157; A158; W159; Q168; V172; Q175; Q176; A179; D180; K183	0.413146	3999.83	7879.39	0.336708	M1; Q2; R3; V4; S5; G6; L7; L8; S9; W10; T11; L12; S13; R14; L16; L21; S22; E23; P24; G25; A26; Q29; R48; D49; P50; E51; K52; P53; N54; L59; S65; C66; E68; Q70; E71; I72; N73; E74; E75; E76; L78; I80; R82; T86; V87; P88; H89; C90; S91; L92; T94; L95; L98; R101; Q105; H112; K113; L114; E115; Y117; I118; S119; E120; G121; H123; S124; T125; E126; E127; D128; I129; N130; K131; Q132; I133; N134; D135; K136; E137; R138; V139; A142; N145; P146; N147; L148; E150; I151; E153; Q154; C155; L157; P159	0.58125	3920.25	6578.45	0.373403	6.31307	3.78784	-39.1524	-55.834	0.318325
O00559	Q9ULC5	Q5; L8; F9; F11; C12; T13; L15; A16; T17; F19; S20; L22; K23; R24; L25; I26; C27; S29; G30; R31; R33; K34; L35; S36; G37; Q39; T41; L42; P43; T44; T45; V46; Y48; S49; S50; V51; P52; K53; Q54; T55; V57; E58; E59; W60; T61; S62; W63; D64; E65; D66; A67; P68; T69; S70; K72; I73; E74; N79; V80; A81; T82; Q83; Q84; N85; S86; L87; E88; Q89; E91; P92; D93; Y94; F95; K96; D97; M98; T99; T101; I102; R103; T105; Q106; K107; V109; I110; R113; S129; A132; A133; D136; L137; P138; F139; I140; H141; Q142; S143; E145; L146; G147; D148; T151; W152; Q153; E154; N155; T156; N157; A158; W159; E160; E161; E162; D164; A165; Q168; A169; E171; V172; L173; R174; Q175; K177; L178; R181; E182; R184; A185; A186; Q188; Q189; K192; M193; E194; E196; A197; Q198; R199; L200; M201; K203; E204; Q205; K207; I208; V210; K211; L212	0.694836	7066.75	12850.1	0.354812	M1; F3; I4; F7; S10; P11; L12; P13; A16; C19; I20; T22; F23; A26; I27; W30; L31; R34; P37; N100; F138; Q140; Y163; D164; T165; L166; G167; P168; I171; T187; P188; Q189; K190; L192; V193; G196; N197; E199; K200; D218; L219; Q221; R222; K225; S226; T261; S262; G263; T264; T265; K269; Y304; L305; P306; H309; M310; F311; F329; Q330; G331; D332; I333; R334; L335; L336; A337; D338; M340; K341; K344; F348; V351; P352; R353; L354; N356; R357; I358; Y359; D360; K361; V362; Q363; N364; E365; A366; T368; P369; L370; K371; K372; F373; L374; L375; K376; L377; V379; S380; S381; F383; K384; E385; K388; I390; H393; F396; W397; K399; L400; I401; A403; K404; I405; Q406; D407; S408; L409; G410; G411; G419; A420; A421; P422; M423; S424; T425; S426; V427; T429; F430; E441; A442; Y443; G444; Q445; T446; E447; G450; G451; G463; H464; V465; T523; D525; R528; K536; I537; I538; D539; R540; K542; N543; I544; A554; E556; K557; N560; I561; N563; R564; S565; Q566; V568; L569; Q570; D589; T590; D591; V592; E629; S630; G631; K633; E636; P647; F648; S649; I650; E651; L655; P657; T658; L659; K660; R663	0.270864	6840.02	11169.6	0.379798	4.74589	3.02011	-68.0156	-90.4818	0.146456
O00560	A1L162	M1; S2; L3; Y4; L7; L10; K11; K14; V15; Q17; A18; A21; F22; N25; A27; I31; L32; E34; A35; S36; A37; P38; I39; H41; L45; Y46; L49; Y50; E52; L53; Y56; M57; L59; S60; L61; E65; A68; N69; V72; V73; A76; P77; L78; Q79; G80; Q81; L82; V83; A84; R85; I89; I108; Q110; C118; K119; D120; Q121; D122; G123; K124; G126; L127; R128; K130; S131; I132; D133; G135; F137; L140; Q142; A143; N144; S145; P146; S148; L149; Q157; S170; S171; D172; H175; K176; K179; Q180; A181; F182; G183; E184; R191; P194; F195; E196; R197; T198; I221; R229; N230; G231; L232; L233; T234; E235; H236; I269; P271; A272; F273; I274; H277; K280; R281; M282; A283; I286; K288; S289; L290; M291; D292; H293; T294; I295; E297	0.416107	4320.65	8792.84	0.329481	M1; E2; T3; N5; E6; P7; E8; T9; G10; E11; V12; S13; K14; D15; V17; I18; K20; E22; K23; N24; N25; E26; Y27; C28; L29; Q30; I32; D33; K35; L36; S39; A40; E41; D42; E45; D46; T48; N49; D50; E51; D52; D53; E55; D56; N58; P59; Q64; A65; P66; L67; E68; L69; M70; A71; E72; L74; R75; E77; M78; A79; R80; E81; Y82; K86; K87; L88; Q90; M91; L93; I94; Y95; P97; E98; P100; E101; K103; E104; F105; F106; T107; L108; E110; E111; M112; L113; L114; M115; E116; K117; T118; Q119; H121; Q123	0.596154	4666.76	8917.15	0.343551	2.89293	4.45067	-50.5278	-63.7413	0.079018
O00560	A8K0Z3	M1; S2; Y4; L7; E8; L10; K11; V12; D13; K14; V15; I16; Q17; A18; Q19; T20; F22; S23; P26; P29; A30; L32; S33; A35; S36; A37; I39; P40; H41; D42; G43; L45; R67; V72; V73; S74; A76; P77; L78; Q79; G80; Q81; V83; S88; I89; N90; Y91; M92; V93; A94; P95; V96; T97; G98; N99; D100; V101; R104; R105; E107; K109; I112; R113; E114; V115; I116; C118; K119; D120; Q121; N144; S145; P146; S148; L149; V150; G151; R153; F182; G183; E184; K185; T187; H202; K203; D204; S205; T206; G207; H208; V209; G210; F211; I212; F213; K214; N215; G216; V222; K223; D224; S225; S226; R229; N237; I247; G248; L249; K250; D251; S252; A255; L258; S259; T263; V264; F275; E276; I279; K280; R281; M282; A283; P284; M287; K288; D292; T294; I295; P296; E297; V298	0.442953	5093.49	8441.37	0.376324	K87; F89; A92; K93; Y94; A96; P97; G98; R99; L100; E102; E153; D154; A156; E157; E158; G159; L160; G161; G162; L163; P164; N166; I167; S168; S172; L175; L182; Y183; Y186; F188; D190; P191; L192; T197; K198; T199; H200; V201; M202; K210; L211; F212; D213; A214; P215; L216; S217; I218; S219; R221; E222; Q223; Q226; V228; N231; Y232; F233; L260; M261; Y262; S263; A264; L266; P275; P279; E280; L281; P282; T283; F284; H285; T286; E287; V288; A289; E290; P291; L292; K293; V294; D295; L301; T302; P303; P304; P305; P306; P307; P308; V331; V355; V356; D357; P358; S359; T364; L365; S368; I369; Q371; A372; I375; G376; K387; M409; S410; L412; F413; L416; V417; R419; R420; K421; G422; I423; F438; V439; S442; D443; S444; I445; P446; P447; L448; P449; P450; P451; Q452; Q453; P454; A456; E457; E458; D459; E460; D462; W463; E464; S465	0.301075	5074.55	9923.76	0.338341	6.09753	1.77025	-53.9836	-71.0972	0.103811
O00560	A8MXD5	M1; S2; L3; Y4; P5; E8; D9; L10; K11; V12; K14; V15; I16; A18; Q19; A21; F22; N28; P29; A30; I31; L32; E34; A35; S36; A37; P38; I39; P40; H41; D42; G43; N44; L45; Y46; R48; L49; Y50; E52; L53; Y56; L78; Q79; G80; Q81; L82; V83; A84; M92; V93; A94; P95; V96; T97; G98; N99; D100; V101; I103; R104; R105; E107; I108; K109; Q110; G111; I112; R113; E114; V115; I116; L117; C118; K119; D120; Q121; D122; Q142; A143; N144; P146; L149; V150; G151; G183; E184; R191; P194; F195; E196; R197; N230; G231; L233; I241; N242; Q244; L249; K250; S252; Q253; D256; I257; T260; S261; P271; I274; K288; S289; L290; M291; H293; T294; I295; P296; E297; V298	0.392617	4401.96	7974.22	0.35568	M1; K3; R17; F18; I20; L29; K30; V32; Y33; E34; D35; Q37; P38; S39; G40; S41; L42; D43; S44; C46; A47; S48; I49; C50; G51; I52; L55; D59; Q61; N63; I66; E74; Q77; D78; L80; L81; V82; A84; R85; E89; R95; R96; V97; I99; S101; K102; N103; T105; V106; R107; G108; V109; K110; Y111; K112; V113; S114; A115; Q117; A118; L119; L123; C145; L146; R147; V148; V149; R150; T151; F153; E157; R160; A176; L177; E238; P240; S241; C242; G243; F245; F247; L248; P249; S251; V252; C253; H254; G255; S256; K257; M258; S259; M260; F261; R262; N263; C264; F265; T266; D267; S268; F269; A271; L272; K273; C274; T275; A276; N280; L282; Q283; C285; K286; N287	0.393103	4487.09	8073.27	0.357242	6.97487	2.69995	-43.9789	-62.2086	0.075322
O00560	O00401	L3; Y4; L7; E8; L10; K11; V12; D13; K14; V15; I16; Q17; A18; Q19; T20; A21; A24; N25; N28; A30; I31; S33; E34; A35; S36; A37; P38; I39; P40; H41; N44; L45; Y46; P47; R48; Y50; P51; Q55; G58; L59; S60; L61; N62; E65; I66; A68; N69; V70; A71; V72; V73; S74; G75; A76; L78; Q79; G80; Q81; L82; V83; A84; R85; P86; S88; I89; Y91; V93; A94; P95; V96; K124; R128; L129; K130; S131; I132; D133; N134; Q139; L140; S171; D172; H175; K176; K179; R197; T198; I199; H202; K203; D204; S205; T206; G207; H208; G210; F211; I212; F213; K214; N215; G216; K217; T219; I221; V222; K223; D224; S225; S226; A228; R229; N230; G231; L232; L233; T234; E235; H236; Q244; V246; I247; G248; L249; K250; D251; S252; Q253; I254; A255; D256; I257; L258; S259; T260; T263; P271; A272; F273; I274; F275; E276; H277; I279; K280; R281; M282; A283; P284; S285; I286; M287; K288; S289; L290	0.520134	5484.22	9623.85	0.362999	K37; R53; P72; Q73; R74; S75; F77; R79; L88; E91; Q92; E93; L94; Y95; N96; N97; G112; D113; T114; R141; K144; S145; E146; K147; R148; R149; D150; P151; E187; K188; K189; K190; G191; C239; G240; S242; E243; A244; Q245; K247; R284; P287; P288; P289; P290; P291; P293; P294; H295; N296; S297; G298; P299; P300; P301; P302; P303; A304; R305; P345; P346; P347; P348; A349; L350; P359; P360; P361; P362; P363; S364; V365; L366; G367; V368; G369; P370; V371; A372; P373; P374; P375; P376; P377; P378; P379; P380; P381; P382; P383; G384; P385; P386; P387; P388; S432; R434; L437; L438; Q440; I441; R442; G444; I445; Q446; L447; K448; S449; V450; A451; D452; G453; E455; S456; T457; P458; P459; T460; M472; M475; Q476; S479; K480; I482; H483; S484; S485; D486; E487; E489; D492; E494; E495; W503; D505	0.267327	5752.59	10730.3	0.349004	5.69557	2.6698	-57.0895	-76.8794	0.141267
O00560	O00463	L3; E8; D9; K11; V12; D13; V15; I16; Q17; Q19; F22; P26; A27; N28; P29; I31; L32; H41; L45; Y46; P47; M92; V93; A94; P95; V96; T97; G98; N99; D100; K109; Q110; G111; I112; R113; E114; V115; I116; L117; C118; K119; D120; Q121; N144; S145; P146; L149; V150; E184; K185; T189; R191; H202; K203; D204; S205; G207; H208; V209; G210; F211; I212; F213; K214; V222; Q244; D251; S252; Q253; A255; D256; I257; L258; S259; T260; T263; V264; T294; I295; E297; V298	0.271812	2628.2	5484.07	0.323978	M1; A2; Y3; S4; E5; E6; K8; G9; M10; G13; R16; Q17; N18; S19; G20; N21; R42; Q57; T58; G59; C60; G61; R63; E92; F94; K95; D96; N97; C98; C99; K100; R101; E102; N105; F295; A296; L298; F299; K301; N302; G303; S304; P307; E372; K375; H376; H379; I380; H383; K384; A385; Q386; L387; K389; N390; E391; R393; F394; L397; E398; R437; C438; F470; S472; L473; L557	0.118492	2776.04	5815.97	0.323095	3.33072	4.07088	-32.8462	-40.9351	0.025344
O00560	O00560	M1; S2; L3; Y4; P5; S6; L7; E8; D9; K11; V12; D13; V15; I16; Q17; A18; Q19; T20; F22; S23; A24; N25; P26; A27; N28; P29; A30; I31; S33; E34; A35; S36; A37; P38; I39; P40; H41; L45; R48; L49; E52; L53; Y56; M57; I66; V70; V72; R85; P86; S87; S88; I89; N90; Y91; M92; V93; A94; P95; V96; T97; I103; R104; E107; I108; K109; Q110; G111; I112; R113; I132; D133; N134; G135; F137; Q157; L159; Q160; N165; A167; G168; R191; P194; F195; E196; R197; T198; I199; T200; H202; T219; S220; I221; D224; S226; A228; R229; N230; G231; L232; L233; T234; E235; H236; P271; F273; I274	0.355705	4127.5	7259.5	0.362475	M1; S2; L3; Y4; P5; S6; L7; E8; D9; K11; V12; D13; V15; I16; Q17; A18; Q19; T20; F22; S23; A24; N25; P26; A27; N28; P29; A30; I31; S33; E34; A35; S36; A37; P38; I39; P40; H41; L45; R48; L49; E52; L53; Y56; M57; L59; V70; V72; R85; P86; S87; S88; I89; N90; Y91; M92; V93; A94; P95; V96; T97; I103; R104; E107; I108; K109; Q110; G111; I112; R113; I132; D133; N134; G135; F137; Q157; L159; Q160; N165; A167; G168; R191; P194; F195; E196; R197; T198; I199; T200; H202; T219; S220; I221; D224; S226; A228; R229; N230; G231; L232; L233; T234; E235; H236; P271; F273; I274	0.355705	4131.25	7275.55	0.362174	9.6867	1.453	-62.1583	-82.152	0.010918
O00560	O00635	E8; K11; V12; V15; I16; A18; Q19; F22; P26; P29; A30; L32; S33; E34; S36; A37; P38; P40; G43; N44; Y46; A68; N69; V70; A71; V72; V73; S74; G75; A76; P77; L78; Q79; G80; Q81; L82; V83; P95; V96; T97; G98; N99; D100; V101; H202; K203; D204; S205; T206; D224; R229; N242; T260; S261; G262; T263; V264	0.191275	1798.81	3578.31	0.33453	Q175; K178; S181; D182; F183; K184; N185; L186; C188; F189; E192; E193; K195; S196; Y197; L198; W199; R200; E202; K203; E204; Q206; Q207; T208; S210; R211; D214; E264; A265; V266; S267; E269; H271; T272; V276; S277; L279; Y280; F281; D282; K285; M286; S289	0.092473	1812.23	3760.86	0.325175	8.86172	0	-14.7576	-21.8622	0.269631
O00560	O14523	M1; Y4; P5; S6; L7; E8; L10; K11; V12; D13; K14; V15; I16; Q17; A18; Q19; T20; A21; F22; S23; A24; N25; P26; N28; P29; A30; I31; L32; S33; P38; P40; H41; N44; L45; R48; P51; E52; L53; S54; Q55; Y56; M57; G58; V72; G75; V83; A84; R85; P86; S87; S88; I89; Y91; V93; A94; P95; V96; T97; G98; N99; D100; V101; I103; R104; R105; E107; K109; Q110; G111; I112; R113; E114; V115; I116; L117; C118; K119; D120; Q121; D122; G123; D133; N134; G135; A143; N144; S145; P146; L149; V150; Q157; L159; Q160; N162; G163; E164; N165; A167; G168; F182; E184; K185; T187; T189; R191; Q244; L249; Q253; D256; I257; S259; T260; S261; G262; T263; V264; K288; S289; L290; M291; H293; T294; I295; P296; E297; V298	0.422819	5471.73	8126.28	0.402392	M1; D2; G4; W5; G6; Q7; D9; V10; E100; R104; R108; N111; E112; C115; R116; S120; Q122; I123; A124; F125; E126; E127; V128; P164; S166; T168; Q170; S171; P172; A173; A174; V175; S176; M177; E178; T179; K222; P268; S269; E270; K271; P272; P273; M275; K431; I433; L435; V449; T451; Q453; R455; R457; S470; V474; S489; N490; T491; S492; H493; S494; S495; S496; R497; D498; S499; H500; L501; S502; D506; V508; A509; A512; L516; R531; S532; T533; L534; I535; I536; S537; G538; V539; K541; V542; I544; A545; Q546; D547; E548; L549; A550; L551; S552; L553; G554; Y555; A556; A557; S558; L559; E560; P580; P581; M583; P585; G586; P587; I608; I617; S619; E620; T621; G622; S623; T624; G625; A626; L627; E628; F639; L640; R641; G643; T644; K645; L646; I647; F648; R649; R651; K655; E656; L659; S660; S662; H663; D664; L666; S667; T670; A671; T672; P673; R676; S681; F682; S683; R684; L686; I687; F690; S691; S694; K695; K697; A698; N699; G700; N701; S703; L706	0.228045	5377.41	9392.69	0.364074	6.82082	3.68693	-53.7993	-77.6696	0.046935
O00560	O14735	M1; S2; L3; Y4; Q55; Y56; M57; G58; L59; S60; L61; N62; E63; E64; E65; A68; N69; A76; L78; Q81; L82; V83; A84; R85; P86; S87; S88; I89; N90; Y91; M92; V93; A94; P95; V96; D133; P194; F195; E196; R197; T198; I199; A228; R229; N230; G231; L233; H236; P271; F273; I274	0.171141	2184.33	3747.65	0.368229	V10; P11; N12; I14; A17; F21; S38; F39; Y40; L41; L42; G44; L45; L46; D47; A48; F49; D50; G51; H52; A53; A54; R55; A56; L57; N58; Q59; G60; T61; G64; A65; D68; M69; D72; R73; T76; D101; H105; H108; E118; S119; H120; K121; M122; I123; L125; R132; Y134; Y135; T136; S137; R138; P139; L141; F142; C145; A146; N148; E149; L150; K186; H193	0.29108	2131.71	3395.41	0.385682	6.48743	2.78033	-24.1432	-32.592	0.379864
O00560	O15049	M1; L10; D13; K14; I16; Q17; T20; A21; A24; N25; A27; N28; P29; A30; I31; R85; P86; S87; S88; Y91; M92; V93; A94; P95; V96; G98; N99; D100; V101; G102; R104; R105; E107; K109; Q110; G111; I112; R113; E114; V115; I116; L117; C118; K119; D120; Q121; D122; G123; K124; I125; G126; L127; R128; L140; Q142; A143; N144; S145; P146; S148; L149; V150; G151; L152; R153; D172; H175; L178; K179; A181; F182; G183; E184; K185; D192; N242; Q244; L249; Q253; D256; I257; S259; T260; S261; G262; T263; V264; I286; S289; L290; D292; H293; T294; I295; P296; E297; V298	0.325503	4015.36	6244.52	0.391365	R37; Q41; P42; D43; G44; L45; R47; K48; L50; Y58; L59; H60; L61; K63; K64; D65; S66; K67; S68; T69; K70; P103; E104; R105; G106; R107; F108; D109; K110; C111; R112; I113; R114; P115; S116; V117; F118; K119; P120; T121; G125; K126; G127; F128; L129; S130; W143; R144; S145; N146; G147; S148; H150; T151; L171; A174; L175; E179; G180; G181; E183; P184; E185; P186; S187; L188; S189; D190; S191; S193; G195; Y301; E316; Q320; L323; Q327; Q330; R331; R334; K335; R338; P350; G351; T352; L353; R367; W368; V370; C371; Q372; T374; A375; S378; L379; K381; Q382; L384; R385; E386; Q388; A389; L391; A392; Q393; L395; A396; E397; F399; S400; K402; T403; R499; R502	0.207721	3906.07	6837.22	0.363582	10.6041	4.03967	-18.8258	-43.4281	0.692188
O00560	O15409	M1; S2; L3; Y4; P5; E8; D9; L10; V12; D13; K14; I16; Q17; A18; Q19; T20; A21; F22; S23; A24; I31; E34; A35; A37; P38; I39; P40; H41; N44; L45; P47; R48; L49; P51; S54; E63; Q81; L82; V83; A84; R85; P86; S87; S88; I89; N90; Y91; M92; V93; A94; P95; V96; T97; G98; N99; D100; V101; G102; R104; R105; E107; K109; Q110; G111; I112; R113; E114; V115; I116; A143; N144; S145; P146; S148; L149; D192; H202; K203; D204; S205; R229; N242; Q244; L249; Q253; D256; I257; S259; T260; S261; G262; T263; V264; M291; D292; H293; T294; I295; P296; E297; V298	0.338926	4133.43	6050.45	0.40588	Q26; G30; S31; R32; D33; R35; M94; Q248; A249; P252; D281; G283; I284; H286; G287; G288; L289; D290; T292; T293; N294; N295; S296; S298; T299; S301; S302; N303; T304; S305; K306; A307; S308; P309; P310; I311; H314; H333; E334; E335; T336; G337; S339; H345; K349; E358; D359; F360; P440; S442; Q445; T446; P447; T448; T449; T451; A452; P453; V454; T455; P456; T458; G460; I464; D502; V503; R504; P506; F507; T508; Y509; A539; Y540; R543; N544; A546; T547; N550; A551; R553; H554; N555; S557; L558; H559; R584; Q586; I598; P599; S601; L602; G603; Y604; G605; A606; A607; L608; N609; L612; Q613; N626; G628; L629; N631; A633; S634; G636; L637; L638; A640; V641; L649; D653; N655; N657; S658; S659; P660; G661; S663; P664; Q665; P666	0.172028	3612.43	5831.17	0.382527	11.8773	5.93866	-31.3501	-60.3329	0.141974
O00560	O43586	E8; K11; V12; V15; Q19; P29; Y46; E65; A68; N69; A71; V72; V73; G75; A76; P77; L78; Q79; G80; Q81; L82; V83; A84; R85; P86; S88; I89; N90; Y91; M92; K119; D122; G123; K124; I125; G126; L127; R128; L129; K130; Q139; L140; Q142; S171; D172; H175; K176; L178; K179; Q180; A181; H202; K203; D204; S205; T206; H208; G210; F211; I212; F213; K214; N215; T219; V222; K223; D224; S225; S226; R229; K250; D251; S252; A255; D256; T263; F275; E276; I279; K280; R281; M282; A283; P284; S285; I286; M287; S289; L290	0.298658	2755.78	5822.29	0.321259	P283; Q285; D289; R290; V292; T293; L295; T296; S297; S298; P299; G300; I301; Q302; P303; M307; I308; K309; R310; F311; S312; G313; L314; L315; H316; G317; S318; P319; T322; S323; A325; A326; S327; A328; A329; S330; E332; T333; L334; T335; P336; T337; P338; E339; R340; E342; G343; V344; Y345; A347; Y364; L367; Y368; D369; Y370; Q373; N374; D376; E377; A382; L390; E391; G392; E393; D394; G395; W396; W397; F407; P409; G410; S411; Y412; L413; E414; K415	0.182692	2827.57	5978.03	0.32111	7.52236	1.79104	-24.7717	-35.9568	0.304788
O00560	O43679	M1; S2; L3; Y4; P5; L7; E8; D9; L10; K11; V12; D13; K14; V15; I16; Q17; A18; Q19; T20; A21; A24; N25; N28; P29; I31; L32; E34; A35; S36; A37; P38; I39; P40; H41; D42; G43; L45; Y46; P47; R48; L49; Y50; P51; L53; Y56; M57; G58; L59; S60; L61; E63; E65; I66; R67; A68; N69; V70; A71; V72; V73; S74; P77; L78; Q79; G80; Q81; L82; V83; A84; R85; P86; S87; S88; I89; N90; Y91; M92; V93; P95; V96; T97; N99; D100; V101; G102; R104; R105; E107; I108; K109; Q110; G111; E114; V115; I116; L117; C118; K119; D122; G123; K124; I125; G126; L127; R128; L129; K130; Q139; L140; Q142; N144; P146; S148; L149; V150; S171; D172; H175; L178; K179; E184; R191; P194; F195; R197; T198; I199; H202; K203; D204; S205; T206; G207; H208; V209; G210; F211; I212; F213; K214; N215; V222; A228; R229; N230; G231; L233; H236; I241; N242; Q244; G248; L249; K250; D251; S252; Q253; A255; D256; I257; L258; S259; T260; S261; G262; T263; V264; I269; P271; F275; E276; I279; K280; R281; M282; A283; P284; I286; M287; L290; D292; H293; T294; I295; P296; E297; V298	0.627517	6819.69	12379	0.355217	S12; P13; F14; G15; P16; N48; L49; D52; D61; D62; T64; T66; S68; C70; D73; G74; P75; K76; R77; Y78; T79; R82; T83; L84; P86; R87; T91; K108; H112; T117; D119; D121; R142; I144; E146; K156; T157; H159; T161; R163; F199; Y203; L206; V208; I209; L210; E211; P212; M213; E215; L216; M217; S218; R219; H220; K221; T222; Y223; N224; L225; S226; P227; R228; D229; L231; K232; T233; L235; F236; Q237; K238; Q240; R241; M242; A244; P245; P246; E248; R251; Q252; K256; R257; R258; K259; R260; K261; N262; S263; T264; N274; T279; G280; S281; K282; K283; K284; T285; A287; L290; S291; L292; Q295; V296; D298; V299; V301; V302; E304; P305; T306; L307; M308; G309; F312; E317; I320; T321; R322; L323; E324; N325; T326; Y328; D329; N332; D335; E337; D339; F340; N341; N342; S343; P344; A345; L346; G347; N349; S350; P351; W352; N353; S354; K355; P356; P357; A358; T359; Q360; E361; T362; K363; S364; E365; N366; P367; P369; Q370; A371; S372; Q373	0.428954	7100.1	12569.6	0.360967	5.02881	2.01152	-58.5555	-79.3055	0.244777
O00560	O43704	S60; N62; E64; E65; R67; A68; N69; A76; P77; L78; Q79; K214; N215; K217; N237; G248; L249; K250; D251; A272; F273; F275; E276; H277; I279; K280; R281; M282; A283; P284; S285; I286; K288	0.110738	1098.24	2259.26	0.327102	K5; D6; L8; R9; K10; D11; Y141; H142; L145; N148; F152; G154; T155; W156; E157; E158; K162; P245; T246; T247; D250; H251; S252; K253; S254; P255; R258; K259; N267; Y268; T270; Q273	0.108108	1034.68	2151.73	0.324716	2.81304	0	-4.88799	-6.2201	0.480567
O00560	O43805	V12; V15; I16; Q19; F22; P26; A27; N28; P29; L32; S33; A35; S36; P95; V96; T97; G98; N99; D100; V101; R104; R105; C118; K119; D120; Q121; N144; P146; S148; L149; F182; G183; E184; H202; K203; G262; T263; V264; T294; I295; P296; E297; V298	0.144295	1283	3173.81	0.287874	L43; E46; V47; L50; T51; K53; L54; V57; N58; L61; K64; I65; R68; N69; F71; D72; I75; A76; E79; A80; Y82; L83; L86; S89; Q90; L93; S94; L96; K97; A100; G101; T104	0.268908	1355.36	2888.75	0.31935	4.54828	3.03218	-21.5956	-25.748	0.071914
O00560	O43829	M1; L3; L7; E8; L10; K11; V12; D13; K14; V15; I16; Q17; A18; Q19; T20; P29; A30; I31; L32; S33; E34; A35; S36; A37; P38; I39; P40; R48; P51; L82; R85; P86; S87; S88; I89; N90; Y91; M92; V93; A94; P95; V96; T97; G98; N99; D100; R104; R105; E107; K109; Q110; G111; I112; R113; E114; V115; I116; L117; C118; K119; D120; Q121; D122; G123; K124; I125; G126; L127; R128; L129; K130; Q139; L140; Q142; N144; S148; L149; V150; G151; R153; Q160; N162; G163; S171; D172; H175; K176; V177; L178; K179; Q180; A181; F182; G183; E184; K185; T187; T189; R191; H202; R229; K280; R281; M282; A283; S285; I286; S289; L290; D292; T294; I295; P296; E297; V298	0.385906	4248.86	8313.09	0.338232	N27; R30; L31; E32; G33; A39; E43; D44; V45; K46; F47; R48; S73; S74; V75; R82; S83; D84; E87; N91; T95; K101; D104; K143; N214; C215; Y216; G217; Q218; E219; V220; S222; M223; E224; T225; P226; E227; S228; K229; L231; Q234; T235; P236; Q237; A238; L239; T240; F241; N242; D243; M245; S246; E247; V248; K249; D250; E251; Q252; P254; G255; W256; T257; A259; A260; M263; K264; E266; Y267; Y270; G271; H272; R274; E275; Q276; G283; K284; T285; F286; S287; R291; E358; R359; P360; A362; C363; H364; M365; C366; D367; A369; L376; R384; E440; Q442; L443; E444; T445; I446; A447; C448; S449	0.224944	4279.32	8654.47	0.330864	6.56647	2.34517	-36.1636	-52.3171	0.101441
O00560	O75031	E8; K11; V12; V15; I16; Q19; T20; S23; N28; P29; A30; I31; L32; S33; E34; A35; S36; A37; P38; I39; P40; H41; D42; G43; N44; L45; Y46; R48; L49; Y50; L53; S54; M57; G58; L59; S60; L61; I66; A68; N69; V70; A71; V72; V73; S74; P77; L78; Q79; G80; Q81; V83; R85; I89; Y91; M92; V93; P95; V96; T97; G98; N99; S131; I132; D133; N134; F195; R197; H202; K203; D204; S205; A228; R229; G231; L232; L233; E235; H236; T263; V264; P271; A272; F273; I274; H277; K280; R281	0.291946	3372.15	7375.42	0.313759	V88; Q89; N92; I93; R94; E95; K96; K97; E98; K99; L100; A101; L102; R103; Q104; Q105; L106; N107; A109; K110; Q112; L113; L114; Q116; A117; E118; C120; T121; E122; M123; G124; A125; A126; T129; W132; G133; S135; S136; D148; K149; K152; I156; Q159; T160; E162; S163; F164; K166; S167; L168; D171; V172; Q173; E174; L175; D176; S177; D178; E179; Q181; F182; V183; T191; N192; A195; I196; R200; K228; L232; M235; Y238; N239; I242; H274; R277; S281; V283; L284; E285; P286; E287; S290; T329; L330; N333; V334	0.257485	3275.52	6447.83	0.336871	6.31801	2.106	-34.9793	-46.9084	0.253698
O00560	O75400	F22; A24; N25; P26; A27; N28; P29; A30; I31; L32; S33; E34; A35; S36; A37; P38; I39; P40; H41; D42; N44; P47; R48; P51; G58; L59; S60; N62; E63; E64; E65; R67; G80; Q81; A84; R85; P86; S87; H277	0.130872	1239.95	3131.33	0.283659	S479; T480; T481; R482; L512; F513; S516; E519; K520; A523; R527; W531; Y546; S547; T548; T549; W550; E575; D576; L578; I579; F581; E582; E583; I585; R586; E589; K590; E592; E593; K596; Q597; L601; R604; S938; E939; G940; E943; R947	0.040752	1144.24	3154.91	0.266155	8.38857	0.838857	-5.96591	-10.7783	0.462833
O00560	O76083	M1; S2; L3; V72; R85; S88; Y91; N99; D100; V101; G102; R104; R105; E107; K109; R113; I116; L117; C118; K119; D120; Q121; V141; A143; N144; S145; P146; S148; L149; V150; G151; L152; R153; E184; K185; K203; D204; S205; T206; G207; H208; V209; G210; F211; I212; F213; K214; T219; S220; I221; V222; K223; D224; N242; Q244; N245; L249; D251; S252; Q253; A255; D256; I257; L258; S259; T260; S261; G262; T263; V264; S289; M291; D292; H293; T294; I295; P296; E297; V298	0.265101	2717.68	4783.26	0.362312	K28; S32; S52; T55; D57; A59; M60; V61; S62; I63; D64; P65; T66; P68; R79; I83; K84; Q85; L86; S87; A88; G89; V90; E91; K93; R94; T95; T96; S97; Q100; W264; E267; P475; D478; E482; F485; D489; R504; V507; T508; K509; I556; M560; L563; Q564; K566; T567; L570; T571; S572; G573; A574; E576; K577; S578; R579; E580; R581; S582; R583; D584; V585; S588; E589; G590; D591; C592; A593	0.114671	2882.05	5053.1	0.363201	7.85752	3.5716	-21.3897	-34.8789	0.172841
O00560	O95070	L3; Y4; E52; Q55; Y56; M57; G58; Y91; K109; Q110; G111; I112; R113; E114; V115; I116; L117; C118; K119; D120; Q121; D122; G123; K124; I125; G126; L127; R128; L129; K130; S131; I132; D133; N134; G135; F137; Q139; L140; Q142; N144; S145; P146; S148; L149; V150; G151; Q157; L159; Q160; N162; G163; E164; N165; A167; G168; W169; S170; S171; D172; K173; H175; K176; V177; L178; K179; Q180; A181; F182; G183; E184; K185; T187; M188; T189; R191; D192; P194; F195; E196; R197; P271; F273; I274; H277; K280; R281; I286; L290; E297	0.298658	3310.1	5751.54	0.365287	M1; A2; Y3; H4; S5; Y7; G8; A9; H10; G11; S12; K13; H14; R15; A16; R17; A19; P20; D21; P22; P23; P24; L25; F26; D27; D28; T29; S30; G31; G32; Y33; S34; S35; Q36; P37; G39; Y40; P41; T43; G44; A45; D46; V47; A48; F49; S50; V51; L54; L55; G56; D57; P58; M59; A60; V62; A63; M64; Y66; G67; S68; G74; M77; V78; E81; L82; R84; F85; V86; V88; S89; K92; Y93; F95; A96; Q121; S123; R124; D125; A126; P127; L128; P129; R131; Q132	0.286689	3408.12	7270.33	0.319159	5.95395	1.19079	-34.7919	-45.1609	0.561431
O00560	O95198	N99; D100; V101; G102; R104; R105; E107; K109; I116; C118; K119; D120; Q121; Q142; A143; N144; P146; S148; L149; V150; R153; I241; N242; Q244; L249; Q253; D256; I257; T260; S261; G262; V264; K288; S289; L290; H293; T294; I295; P296; E297; V298	0.137584	1457.89	2894.46	0.334967	Q315; P317; K318; R342; R345; F361; G363; S364; L365; R366; R368; R389; S391; T392; F408; D409; G410; S411; T412; G413; R436; S438; S439; Y455; G457; A458; S459; R460; C462; S487; H504; G506; P507; V509; R534; N535; D551; G553; S554; C555; N556; G580; S582; Y583	0.074199	1475.53	2493.45	0.371766	7.49976	4.77258	-5.62118	-13.1099	0.560962
O00560	O95379	D204; T206; H208; I212; T219; S220; I221; V222; K223; K250; D251; S252; A255; D256; S259	0.050336	411.798	1234.19	0.250183	Y121; T122; F123; D124; R125; N126; D164; C165; E166; A169; N173; P174; F175	0.065657	404.44	1089.96	0.270637	7.3508	7.3508	-3.28904	-5.73729	0.316589
O00560	O95544	M1; L3; Y4; P5; D9; L10; V12; D13; K14; I16; Q17; A18; F22; S23; A24; N25; V96; T97; G98; I103; E107; K109; Q110; G111; D133; R191; F195; T198; T200; T266; F273; I274; E276; H277; K280	0.11745	1038.48	2449.44	0.297735	M1; K43; R45; S46; S48; A49; P51; A52; L53; G54; T56; A329; A330; A331; G332; S334; P347; C349; P350; H351; S352; L353; S354; F355; R356; P357; V429; R430; K431; K432; Q433	0.069507	1035.68	2756.3	0.273123	1.9285	2.89275	-11.8501	-13.8544	0.15554
O00560	O95749	E8; Q19; F22; P26; A27; P29; A30; L32; S33; E34; S36; A37; P38; R85; S87; S88; I89; Y91; M92; V93; A94; P95; V96; T97; G98; N99; D100; V101; I103; R104; R105; T200; H202; K203; D204; S205; S226; R229; N230; G262; T263; V264; V298	0.144295	1557	2758.74	0.360772	M1; T4; Q5; T7; V8; Q9; I11; L12; I66; E67; D68; N69; S70; K71; P77; H80; S81; I82; Y83; G84; I85; P86; S87; I89; N90; N93; Y94; F97; L98; L100; E101; L104; R133; D134; Y136; T209; E210; R235; Q236; R237; E239	0.136667	1518.88	2841.82	0.348312	7.15243	0	-17.6352	-22.5196	0.100343
O00560	O95751	M1; L7; L10; K11; V12; K14; V15; A18; Q19; F22; N25; P26; I31; L32; E34; A35; S36; A37; P38; P40; D42; L45; Y46; L49; Y50; L53; Y56; M57; G58; L59; L61; I66; N69; V70; V72; V73; A76; P77; Q79; G80; L82; K119; D122; G123; K124; I125; G126; L127; R128; L129; K130; S131; I132; D133; N134; Q139; L140; Q142; S170; S171; D172; H175; L178; K179; F195; R197; R229; N230; G231; L233; T234; E235; H236; P271; A272; F273; I274; H277; K280; R281; I286; L290	0.275168	2699.3	5432.56	0.331941	M1; L5; L8; L9; L12; L13; R15; H16; L19; S20; E22; N23; Q25; L26; M27; Q29; L30; R31; L33; V34; C35; R37; A38; S39; L41; R42; R45; P47; S48; P50; V51; S62; R63; P65; E66; I68; V69; Q70; A72; S73; L76; V77; E79; Y118; R119; L122; K126; W131; D133; D134; E135; D136; D137; D138; D139; E140; E141; E142; E143; D144; D145	0.417808	2954.47	5942.44	0.332078	3.18372	5.30619	-33.2858	-42.8628	0.161607
O00560	O95983	E8; K11; V12; V15; I16; Q19; T20; F22; S23; A24; P26; A27; P29; L32; S33; A35; S36; A37; P38; I39; Q79; N90; Y91; M92; V93; A94; P95; V96; N99; K119; G123; K124; I125; G126; L127; R128; L129; K130; Q139; L140; Q142; S171; D172; H175; L178; K179; H202; K203; D204; S205; T206; G207; H208; V209; G210; F211; I212; F213; K214; N215; V222; K223; D224; S225; S226; R229; K250; D251; S252; A255; D256; L258; S259; T263; I279; K280; R281; M282; A283; P284; I286; M287; L290	0.278523	2597.83	5466.15	0.322153	M1; R23; K42; F43; R44; S45; P47; Q48; R51; R102; T104; A105; S106; I107; F108; Q110; T113; I115; I151; R236; L239; E240; L243; M244; M247; L248; H250; V251; L254; A255; D257; G258; E259; A260; P261; L262; D263; K264; A265; C266; A267; E268; D269; D270; D271; E272; E273; D274; E275; E277; E280; P284; D285; P286; E287; M288; E289; H290; V291	0.202749	2789.46	6018.97	0.316681	5.56866	2.96995	-30.6606	-40.2975	0.126911
O00560	P02533	E8; K11; V12; V15; I16; A18; Q19; T20; F22; S23; N25; P26; A27; P29; I31; L32; S33; A35; S36; A71; V72; A84; R85; P86; I89; Y91; A94; P95; V96; G98; N99; D100; V101; R104; R105; H202; K203; D204; S205; G262; T263; V264; V298	0.144295	1317.69	2533.03	0.342193	W150; Y151; Q154; R155; A157; I159; K160; D161; Y162; S163; F166; K167; I169; E170; R173; I176; T180; K352; E356; L359; E360; E361; K363; G364; R365; C367; M368; L370; A371; I373; Q374; E375; I377; G378; V380; E381; E382; L384; R388	0.082627	1327.82	3063.97	0.302341	5.29199	1.512	-17.3001	-21.1525	0.10296
O00560	P04271	P5; S6; E8; D9; V12; I39; P40; H41; D42; G43; N44; L45; Y46; R48; L49; Y50; L53; Q55; Y56; M57; G58; L59; S60; L61; N62; E65; I66; N69; V70; A71; V72; A84; R85; P86; S87; S88; I89; N90; Y91; M92; V93; A94; P95; V96; G98; I108; Q110; R191; D192; R193; P194; E196; R197; T198; I199; R229; N230; G231; L233	0.197987	1934.39	4360.76	0.307282	M1; E3; K6; A7; A10; L11; D13; V14; Q17; Y18; G20; R21; E22; G23; K29; E35; I37; N38; N39; E40; L41; S42; H43; F44; L45; E46; E47; I48; K49; V53; K56; V57; T60; L61; F77; M80; V81; T82; A84; C85; H86; E87; F88; F89; H91; E92	0.5	1976.29	3812.2	0.341418	6.13704	1.53426	-25.782	-32.2266	0.132833
O00560	P0CG47	M1; S2; L3; P5; D9; D13; L53; Y56; M57; G58; L59; L61; E64; E65; A68; N69; V70; A71; A76; P77; L82; V83; A84; R85; P86; S87; S88; I89; N90; Y91; M92; V93; P95; T97; G98; N99; D100; V101; I103; R104; E107; K109; Q110; G111; I112; R113; E114; V115; I116; L117; C118; K119; D120; Q121; D122; N144; S145; P146; S148; L149; V150; G151; E184; K185; T187; E297; V298	0.224832	2311.21	4783.77	0.325753	K82; T83; L84; T85; G86; T88; R118; L119; I120; F121; A122; G123; K124; Q125; S141; T142; H144; L145; V146; L147; R148; L149; R150; Q154; F156; K158; T159; L160; T161; G162; K163; T164; I165; T166; E168; K185; E186; I188; Q192; R194; I196; A198; G199; Q201; E216; T218; H220; L221; V222; L223; R224; L225; R226; G227; G228; C229	0.244541	2324.27	4362.79	0.347577	7.76619	2.15727	-17.215	-27.0679	0.150005
O00560	P15884	M1; S2; L3; Y4; P5; L7; L10; V12; D13; K14; I16; Q17; Q19; T20; A21; S23; A24; N25; P26; A27; N28; P29; I31; L32; S33; E34; A35; S36; A37; P38; I39; P40; R48; E52; Q55; Y56; M57; G58; L59; S60; L61; E65; N69; A71; V72; S74; L82; V83; R85; P86; S87; S88; I89; N90; Y91; M92; V93; A94; P95; V96; G98; N99; D100; V101; I103; R104; E107; K109; Q110; G111; I112; R113; E114; V115; I116; I132; D133; N134; G135; F137; V150; G151; R153; Q157; L159; Q160; N162; G163; E164; N165; A167; G168; T187; T189; R191; D192; P194; F195; E196; R197; I199; H202; T219; S220; I221; V222; K223; D224; A228; N230; G231; L232; L233; T234; E235; H236; T263; V264; P271; A272; F273; I274; H277; K280; V298	0.419463	4799.88	7217.09	0.399425	R6; M7; L10; T12; E15; L19; F22; S27; P28; P29; V30; S31; S32; G33; K34; N35; G36; T38; A41; S42; G43; T46; G47; E51; G60; N61; G62; H64; S66; P67; S68; R69; N70; Y71; G74; T75; P76; Y77; D84; L85; D89; N90; L91; S92; P93; P94; F95; D132; M133; N135; P136; G137; S140; P141; T142; K143; P144; G145; S146; Y148; M166; E167; Q169; R174; L180; P181; S182; S183; Y185; A186; P187; S188; A189; S190; T191; A192; Y194; N195; S198; P199; Y201; S203; S204; K205; P206; A207; T208; Q218; N234; Q235; P236; G237; A239; G240; N244; F341; S342; S343; S346; T347; P348; V349; G350; S351; G431; G432; G434; S435; G438; T439; L442; P475; Q476; L477; P478; V479; A482; T483; P485; D486; L487; N488; P489; P490; Q491; D492; Y494; R495; P498; P499; L501; Q502; N548; D549; E551; D552; L553; Q557; E560; R561; E564; E582; R589; L593	0.215892	4248.9	6600.8	0.391615	12.1563	1.76819	-45.2681	-72.6665	0.188868
O00560	P20339	M1; S2; L3; Y4; P5; S6; E8; D9; L10; V12; D13; V15; I16; Q17; A18; Q19; T20; A21; F22; S23; N25; P26; A27; N28; P29; A30; I31; L32; S33; E34; A35; S36; A37; P38; I39; H41; G43; L45; Y46; P47; R48; L49; Y50; Q55; Y56; M57; G58; L59; L61; I66; N69; V70; V72; V73; S74; G75; A76; P77; L78; Q79; Q81; L82; A84; R85; P86; S87; S88; I89; Y91; I108; K109; Q110; G111; I112; R113; E114; V115; I116; S148; L149; V150; G151; L159; Q160; T189; R191; D192; R193; P194; F195; E196; R197; T198; N230; G231; L233; T234; E235; H236; P271; A272; F273; I274; P296; E297; V298	0.355705	3986.55	8442.37	0.320748	M1; A2; S3; R4; G5; A6; R8; G11; P12; C19; Q20; F21; K22; E28; S29; R39; F40; V41; K42; G43; Q44; E50; S51; T52; I53; G54; A55; A56; F57; L58; T59; Q60; T61; V62; C63; L64; D65; K70; E72; W74; G78; Q79; E80; R81; Y82; H83; S84; L85; P87; M88; Y89; R91; G92; Q94; N104; E106; R110; N113; W114; E117; R120; Q121; A135; D136; A138; N139; R141; F145; Q149; L158; F159; M160; E161; K165; T166; S167; M168; N169; N171; E172; M175; A176; K179; P182; N184; E185; P186; Q187; P189; G190; N192; S193; A194; R195; G196; R197; G198; V199; L201; T202; T205; C212; C213; N215	0.483721	3826.57	7194.93	0.347192	6.91145	3.58371	-37.9753	-55.1729	0.092216
O00560	P24592	L7; E8; K11; V12; V15; I16; Q19; A35; S36; A37; P38; I39; H41; Y46; S60; L61; N62; E64; E65; R67; A68; N69; V70; A71; V72; S74; G75; A94; P95; V96; N99; D100; V101; H202; K203; D204; S205; T206; G207; H208; V209; G210; F211; I212; F213; K214; N215; K217; T219; S220; I221; V222; K223; D224; S225; A228; R229; N230; G231; L232; L233; T234; E235; H236; N237; G248; L249; K250; D251; S252; A255; D256; L258; S259; T260; S261; G262; T263; V264; P271; A272; F273; F275; E276; I279; P284; S285; K288	0.295302	3279.73	5318.01	0.381464	P30; G31; C32; G33; Q34; G35; E46; E47; E48; D49; E61; V73; T75; N77; Q83; C84; P86; K88; A92; P93; L94; R95; L97; L98; R108; A111; V112; E114; N116; P117; K118; E119; S120; P122; Q123; A124; G125; R128; Q130; D131; V132; N133; R134; R135; Q137; Q138; N140; T143; S144; T145; T146; P147; S148; Q149; D157; E159; M160; R164; L167; D168; L171; Q172; L174; Q175; E177; V178; Y179; R180; G181; A182; Q183; L185; V187; P188; N189; C190; D191; H192; R197; R199; Q200; C201; R202; S203; S204; G206; Q207; R209	0.366667	3279.58	6213.47	0.345472	7.92766	3.35401	-15.8129	-31.4504	0.50984
O00560	P31350	M1; L3; Y4; P5; S6; D9; L10; Q19; F22; S23; A24; N25; P26; A27; N28; P29; I39; H41; D42; Y46; R48; E64; R67; A68; N69; V70; A71; V72; V73; S74; L78; Q81; V83; R85; P86; S87; S88; I89; N90; Y91; M92; V93; A94; P95; T97; G98; N99; D100; V101; I103; R104; R105; E107; I116; L117; C118; K119; D120; Q121; A143; N144; S145; P146; S148; L149; V150; G151; L152; R153; G183; E184; T200; K203; D204; S205; T206; H208; V209; G210; F211; I212; F213; K214; N215; T219; S220; I221; V222; K223; S225; T234; E235; Q244; L249; K250; D251; S252; Q253; A255; D256; I257; L258; S259; T260; S261; G262; T263; K288; S289; M291; D292; H293; T294; I295; P296; E297; V298	0.392617	3317.84	7393.21	0.309758	M1; L2; S3; L4; R5; V6; P7; L8; A9; P10; I11; T12; D13; P14; Q15; L17; V28; D29; E31; N32; T33; P34; P35; A36; L37; G39; T40; R41; V42; L43; A44; S45; T47; A48; R49; I51; F52; E54; I82; F83; W91; Q92; Y94; K95; K96; E98; A99; S100; F101; E106; C160; F164; R264; I353; L355; G357; K358; F361; F362; R365; V366; G367; E368; Y369; Q370; R371; M372; G373; V374; M375; S376; S382; F383; A387; D388; F389	0.195373	3617.81	6866.27	0.345076	7.78587	2.88365	-38.8615	-54.5709	0.052731
O00560	P49247	L7; E8; K11; V12; K14; V15; I16; A18; Q19; T20; F22; S23; P26; A27; L32; A35; S36; M92; V93; A94; P95; V96; N99; V101; H202; K203; D204; S205; T206; G207; H208; V209; G210; F211; I212; F213; K214; N215; V222; K223; D224; S225; S226; R229; K250; D251; S252; A255; D256; L258; S259; T260; S261; G262; T263; V264	0.187919	1963.59	3830.33	0.338905	M1; Q2; R3; P4; G5; P6; F7; S8; L10; A16; P17; L18; P19; G20; R21; A22; G23; G24; A25; A26; S27; G28; G31; N32; S33; W34; D35; L36; P37; G38; S39; H40; V41; R42; P44; I68; F133; R136; P219; M220; Y222; V223; P224; R227; L239; M241; K245; A246; G247; P248; V250; T251; D252; N253; G254; F256	0.180064	2120.43	4305.36	0.329987	4.89714	1.46914	-30.5112	-36.0677	0.01627
O00560	P49459	D122; G123; K124; I125; G126; L127; R128; L129; K130; S131; Q139; Q142; S170; S171; D172; K173; H175; K176; K179; Q180; R281; A283; S285; I286; S289; L290	0.087248	936.024	1794.51	0.342799	P20; P21; A22; G23; V24; S25; V39; F41; G42; P43; E44; G45; T46; E49; D50; T52; K54; Q110; K139; S142; V145; E146; W149; R150; D151; C152	0.171053	916.581	1802.74	0.337062	5.39781	6.47737	-2.81084	-7.2633	0.369776
O00560	P49585	M1; S2; L3; Y4; P5; V12; D13; I16; I31; L32; A35; Y56; M57; G58; L59; N69; V70; A71; V72; V73; A76; P77; L78; Q79; G80; Q81; L82; V83; A84; R85; P86; S88; I89; Y91; M92; V93; A94; P95; V96; T97; G98; N99; D100; V101; G102; R104; R105; I108; K109; Q110; G111; I112; R113; E114; V115; I116; L117; C118; K119; D120; Q121; G123; K124; I125; G126; L127; R128; L129; K130; Q139; L140; Q142; A143; N144; S145; P146; S148; L149; V150; G151; S170; S171; D172; H175; K176; L178; K179; E184; K185; P194; E196; R197; I199; H202; I221; K223; D224; A228; G231; L232; L233; T234; H236; N242; Q244; I257; T260; S261; G262; T263; V264; K280; R281; M282; A283; I286; S289; L290; D292; H293; T294; I295; P296; E297; V298	0.419463	3972.95	7646.46	0.341923	V249; K252; V253; V256; E257; K259; S260; K261; F263; V264; V267; E268; K270; S271; L274; I275; K277; W278; E279; K281; S282; R283; E284; F285; I286; S288; F289; L290; E291; M292; F293; G294; P295; A298; L299; H301; M302; M310; A313; I314; S315; P316; K317; Q318; S319; S321; S322; S323; P324; T325; R326; E327; R328; S329; P330; S331; P332; S333; F334; R335; W336; P337; F338; S339; G340; K341; T342; S343; P344; P345; C346; N350; R353; H354; A356; A357; A358; Y359; D360; I361; S362; E363; D364; E365; E366; D367	0.234332	4157.53	8540.53	0.327414	7.62563	1.9679	-47.6523	-64.3938	0.068635
O00560	P49720	M1; L3; Y4; P5; S6; E8; D9; V12; V15; I16; Q19; T20; F22; S23; P29; A30; I31; L32; E34; R48; P51; E52; L53; S54; Q55; Y56; S88; I89; N90; Y91; N134; A167; G168	0.110738	1277.25	2341.77	0.352927	R26; D38; F39; Q40; I42; P44; M45; G46; D47; R48; Y50; K68; L71; E75; Q81; P114; K115; F117; P160; D161; F164; E165; I186; H188; E191; K192; D193; K194; I195; T196; T197; R198; T199; L200; K201	0.170732	1198.5	2272.89	0.34525	4.84702	5.65486	-5.50567	-10.7742	0.395591
O00560	P49902	R85; N99; V101; R104; R105; Q121; D122; G123; K124; I125; G126; L127; R128; L129; K130; Q139; L140; Q142; A143; N144; L149; S171; D172; H175; K179; K203; K214; N215; Q244; G248; L249; K250; D251; S252; Q253; D256; I257; S259; T260; S261; G262; E276; I279; K280; R281; M282; A283; P284; S285; I286; M287; K288; S289; L290; M291; H293; T294; I295; E297; V298	0.201342	1989.79	4195.88	0.321677	K21; H22; K25; R28; R29; S40; A42; M43; E44; K45; E390; Q393; I397; S474; Y475; L476; R478; A480; H481; L483; E487; S488; T489; V490; E491; H492; T493; H494; I497; R507; R509; T510; D513; F514; K515; D516; T517; K520; P541; Q542; E543; I544; T545; H546; C547; H548; D549; E550; E557; E558; E560; E561	0.092692	2084.82	5300.89	0.282278	4.4176	4.4176	-2.31831	-9.66306	0.783714
O00560	P56545	M1; L3; E8; K11; V12; V15; I16; Q19; T20; S23; A24; N25; P26; A27; N28; P29; A30; I31; L32; S33; E34; A35; S36; L45; R48; L49; E52; L53; Y56; S87; S88; I89; Y91; M92; V93; A94; P95; V96; T97; G98; N99; D100; V101; R104; R105; E107; K109; Q110; G111; I112; R113; E114; L159; Q160; G163; N165; T189; R191; P194; F195; E196; R197; H202; K203; D204; S226; R229; T260; G262; T263; V264; T294; I295; P296; E297; V298	0.255034	2859.28	5516.03	0.341394	M1; A2; L3; V4; K10; R13; L14; I17; R22; I25; M26; N27; G28; P29; L30; H31; P34; D53; L54; T339; R342; R343; I345; T346; G347; R348; S352; R354; W368; S369; D372; Q373; Q374; I376; H377; P378; E379; L380; N381; G382; A383; T384; Y385; R386; Y387; P388; P389; G390; V392; G393; V394; A395; G398; L399; A401; A402; M403; E404; G405; I406; I407; P408; G410; I411; P412; V413; H415; N416; T419; H422	0.157303	2823.28	5182.32	0.352663	5.98323	2.81564	-23.5097	-34.0347	0.167455
O00560	P60369	P51; S54; Q55; Y56; G58; D204; S205; T206; G207; H208; V209; G210; F211; I212; F213; K214; N215; K217; T219; S220; V222; K223; D224; S225; S226; R229; T234; E235; K250; D251; S252; A255; D256; L258; S259	0.11745	1111.82	2409.79	0.315713	V128; R153; P154; S155; S156; S157; V158; S159; L160; L161; C162; R163; P164; V165; C166; S193; V195; L197; R200; T202; R205; A209; C210; C211; G212; L213; S214; S215; G216; Q217; K218; S219; S220	0.149321	1061.47	2144.44	0.331098	11.9634	0	-8.13033	-13.9028	0.543877
O00560	P60409	L3; R85; S87; I89; N90; I108; K109; Q110; G111; I112; K119; D120; D122; G123; K124; I125; G126; L127; R128; L129; K130; S131; I132; D133; N134; G135; F137; Q139; L140; Q142; Q157; L159; Q160; N165; A167; G168; W169; S170; S171; D172; K173; H175; K176; L178; K179; Q180; R191; D192; R193; P194; F195; E196; R197; T198; I199; G231; L233; T234; E235; H236; P271; A272; F273; I274; H277; K280; R281; M282; A283; S285; I286; S289; L290	0.244966	2600.54	4331.78	0.375133	D12; S14; Y15; G16; S17; L21; C25; D26; S27; S29; D30; S31; W32; Q33; V34; D35; D36; P38; E39; V63; S64; S65; P66; P122; V123; Y124; Q188; V190; C191; E192; S194; C196; Q197; S198; S202; T205; K235; V237; C239; V240; P241; T257; S258; S259; Q260; S261; C265; C271; K272; P273; V274; V277; P278; V279; S281; S306; S307; S308; V309; L311; L312; C313; R314; P315; V316; R341; S344; C345; S347; L348; L349; C350; R351; P352; A353; P357; A358; C360	0.210811	2437.3	4174.08	0.368652	10.3219	2.77897	-19.9133	-34.0626	0.810733
