## Supplementary Table 2 for "AI-based structural modelling and pathogenic variant mapping across the human protein interactome" (part 3 of 3)

### Sheet: Table S2 (continued)
Supplementary Table 2. Structural, intermolecular bonding, and energetic properties of predicted protein interaction interfaces. Interface properties presented here include interface residue identities, interface residue fractions, and buried and accessible surface areas for each interacting protein. Additionally, interface properties presented for each interaction pair include intermolecular bond densities, solvation energies, stabilization energies, and PISA p-values. These properties were determined from the predicted interaction structures using PISA and subsequently calculated interface metrics as described in the main text.
O00560	P61457	M1; S2; L3; Y4; P5; L7; L10; K11; K14; Q17; A18; A21; A30; I31; E34; A35; P38; I39; P40; H41; L45; R48; L49; E52; L53; Y56; P77; I89; N90; Y91; M92; I108; K109; Q110; G111; I112; R113; E114; Q157; L159; T189; R191; R197; N230	0.147651	1436.23	2960.64	0.326649	M1; A2; G3; K4; D42; F43; N44; F47; G48; M50; T51; R52; A54; L55; Q56; A57; E58; K59; L60; D61; H63; P64; E65; W66; F67; N68; V69; Y70; E81; R88; F95; S102; M103	0.317308	1523.76	2742.43	0.357171	3.37839	1.35135	-17.6375	-20.6018	0.12614
O00560	P62312	L3; Y4; P5; V70; V72; V73; S74; G75; A76; P77; L78; Q79; G80; Q81; L82; V83; A84; R85; P86; S87; I89; N90; Y91; M92; V93; A94; P95; V96; T97; G98; I103; E107; I108; K109; Q110; G111; T198; T200	0.127517	1548.41	2785.52	0.357277	M1; S2; L3; R4; Q6; T7; P8; F11; L12; Q14; I15; R18; P19; L24; N25; S26; Y30; G39; Y40; M41; N42; Y60; D62; A63; F64; I65; R66; G67; N68; N69; V70; L71; Y72; I73; S74; T75; Q76; K77	0.475	1572.05	3159.04	0.332281	15.3823	0	-14.9758	-25.6327	0.259613
O00560	P62854	Y4; L7; L10; K11; K14; V15; Q17; A18; Q19; A21; F22; P26; N28; I31; L32; S33; E34; A35; S36; A37; P38; I39; P40; H41; D42; N44; L45; Y46; P47; R48; E52; L53; S54; Y56; M57; L59; S60; L61; E63; E65; I66; R67; A68; N69; V70; A71; V72; V73; A76; P77; L78; Q79; G80; Q81; L82; V83; A84; R85; P86; S87; S88; I89; Y91; I132; D133; F195; D224; A228; R229; N230; G231; P271; F273; I274; H277	0.251678	2899.09	6542.75	0.307047	R22; T24; N25; C26; A27; R28; C29; F39; I41; R42; N43; I44; V45; E46; A48; A49; V50; D52; I53; S54; E55; A56; S57; V58; F59; D60; A61; Y62; V63; L64; P65; K66; L67; Y68; V69; K70; L71; H72; P98; P99; R100; F101; R102; P103; A104; G105; A106; A107; P108; R109; P110; P111; P112; K113; P114; M115	0.486957	2836.08	5413.46	0.343786	5.23089	1.04618	-39.78	-47.5567	0.060553
O00560	P63172	E8; K11; V12; V15; I16; A18; Q19; T20; F22; S23; A24; N25; P26; A27; I31; L32; A35; S36; A68; N69; V70; A71; V72; V73; S74; G75; A76; P77; Q79; G80; V83; P95; V96; H202; K203; D204; S205; K223; D224; R229; T263; V264	0.14094	1414.13	2806.89	0.335021	A33; Y34; H36; S37; V39; N40; T43; T44; V47; L51; K62; Y63; I64; V65; T66; C67; V68; I69; M70; Q71; K72; N73; G74; A75; G76; L77; H78; T79; A80; S81; S82; F84; W85; D86; D90; T101; I105; S107; F109; L111; S112	0.362832	1449.23	2733.7	0.346464	9.08023	0	-17.7746	-23.5471	0.129755
O00560	Q01105	M1; S2; Y4; P5; S6; L7; L10; G58; I103; E107; I108; Q110; K119; D122; G123; K124; I125; G126; L127; R128; L129; K130; S131; I132; D133; Q139; L140; Q142; S170; S171; D172; H175; K176; L178; K179; Q180; A181; G183; D192; R193; P194; F195; E196; R197; T198; I199; T200; D204; S205; T206; H208; G210; F211; I212; F213; K214; N215; S220; I221; V222; K223; D224; S225; R229; N230; G231; L233; H236; K250; D251; S252; A255; D256; L258; S259; P271; F273; I274; E276; H277; I279; K280; R281; M282; A283; P284; S285; I286; M287; K288; L290	0.305369	2846.23	5775.87	0.330108	F80; F81; K83; R84; L87; K90; I91; P92; P227; N228; P229; L230; Q231; Y233; L234; V235; P236; D237; M238; D239; D240; E242; G243; E244; G245; E246; D248; D249; D250; D251; D252; E253; E255; E256; L258; E259; D260; I261; D262; E263; G265; D266; E267; D268; E269; G270; E271; E272; D273; E274; D275; D276; D277; E278; G279; E281; G282; E283; E284; D285; E286; G287; E288; D289; D290	0.224138	3029.56	6462.42	0.31917	7.14798	6.12684	-12.4993	-28.5209	0.49788
O00560	Q05519	M1; S2; L3; Y4; P5; L7; E8; L10; K11; V12; D13; K14; V15; I16; Q17; A18; Q19; T20; A21; F22; S23; A27; I31; L32; E34; A35; S36; A37; P38; I39; P40; H41; D42; G43; Y46; P47; L49; E52; L53; Q55; Y56; M57; G58; L59; S60; L61; E65; I66; N69; V70; A71; V72; V73; S74; G75; Q79; G80; Q81; L82; V83; A84; R85; P86; S87; S88; I89; N90; Y91; M92; V93; A94; P95; V96; T97; G98; N99; D100; V101; I108; K109; Q110; G111; I112; R113; E114; V115; K119; D120; Q121; D122; G123; K124; I125; G126; L127; R128; K130; S131; D133; N134; L140; Q142; A143; N144; S145; P146; L159; G168; W169; S170; S171; D172; H175; K176; L178; K179; Q180; A181; T189; R191; P194; F195; E196; R197; I199; H202; K203; D204; S205; K214; N215; G216; K217; T219; S220; I221; K223; D224; A228; R229; N230; G231; L232; L233; T234; E235; H236; N237; I238; V246; I247; G248; L249; K250; D251; I254; G262; T263; V264; P271; F273; I274; F275; E276; H277; I279; K280; R281; M282; A283; P284; S285; I286; M287; K288; S289; L290	0.59396	7052.38	11226.2	0.385827	M1; S2; N3; T4; T5; V6; V7; P8; S9; T10; A11; G12; P13; G14; P15; S16; G17; G18; P19; G20; G21; G22; G23; G24; G25; G26; G27; G28; G29; G31; T32; E33; Q36; P86; Q93; H94; T96; N97; T98; V99; D102; A104; I106; P109; Y110; A111; E112; G113; V114; K120; S123; L124; P127; A130; V131; A132; G133; L134; L135; P136; G137; G138; G139; L140; L141; P142; T143; P144; N145; P146; L147; T148; Q149; I150; G151; A152; V153; P154; A160; D164; L167; A168; L170; G171; P173; G174; N176; L177; N178; S179; Q180; L182; A183; A184; D185; L187; L188; L190; M191; V194; D195; K197; L198; N199; H200; V201; A202; A203; G204; L205; V206; S207; P208; S209; L210; K211; S212; D213; T214; S216; I219; E220; M223; V226; R227; Q230; S234; I237; E238; K241; T260; P261; S262; S263; S264; R265; H266; R267; R268; S269; R270; R272; P290; R293; R294; S295; H296; R346; R347; S348; R349; S350; G351; T352; R353; S354; P355; K357; R359; E440; K443; P444; I445; E446; G448; T452; K453; C455; S456; V457; E458; K459; G460; T461; G462; D463; S464; L465; S468; K469; G472; D473; H475; H476; D479	0.382231	6736.16	10832.7	0.383415	9.71821	0.580192	-72.5979	-103.837	0.075801
O00560	Q06945	M1; L3; Y4; P5; S6; L7; L10; K11; D13; K14; V15; Q17; A18; A21; F22; N25; P26; A27; N28; P29; A30; I31; L32; S33; E34; A35; S36; A37; P38; I39; P40; H41; D42; N44; L45; Y46; R48; L49; E52; L53; Q55; Y56; Q81; L82; V83; A84; R85; P86; S87; S88; N90; Y91; V93; P95; I108; Q110; G111; I112; D122; G123; K124; I125; G126; L127; R128; L129; K130; S131; I132; D133; N134; G135; F137; Q139; L140; Q142; Q157; L159; S170; S171; D172; H175; L178; K179; R191; R193; P194; F195; E196; R197; T198; I199; T219; S220; I221; K223; D224; A228; R229; N230; G231; L232; L233; T234; E235; H236; P271; F273; I274; H277; K280; R281; I286; L290	0.38255	4295.25	7507.89	0.363907	M1; V2; Q3; Q4; N6; A24; G25; L26; E27; I30; A31; S32; S33; P34; T35; T39; S50; K53; P55; S56; G57; H58; H85; S136; G137; N138; A139; G163; G164; G165; H166; G167; G168; G169; G170; G171; S174; S175; N176; G178; G179; G209; G210; V211; S212; P214; H215; L218; I219; G222; G223; G224; G225; G226; G227; S236; A239; E240; A242; G243; A246; L247; P249; L250; S258; L259; Y260; K261; A262; R263; T264; P265; S266; S268; S270; A271; S272; S273; A274; A275; A277; S278; L281; E290; K294; Y297; L298; G300; G301; L302; G303; T304; E327; S340; R342; A346; A351; G352; S354; P355; A356; F444; E445; F446; D448; Y449; T451; E453; V454; E456; M457; I458; S459; G460; D461; W462; L463; E464; S465; S466; I467; S468; N469; L470; V471; F472; T473; Y474	0.270042	4215.43	6949.96	0.377544	5.87497	2.11499	-50.7573	-65.2067	0.093874
O00560	Q07869	E8; K11; V12; K14; V15; I16; A18; Q19; T20; F22; S23; P29; A30; L32; S33; S36; A37; P38; I39; H41; G43; A71; V72; G75; A76; P77; L78; Q79; V93; A94; P95; V96; T97; N99; D100; H202; K203; D204; S205; T206; G207; H208; V209; G210; F211; I212; F213; K214; N215; K217; I218; T219; S220; I221; V222; K223; D224; S225; S226; A228; R229; G231; L232; L233; T234; E235; G248; L249; K250; D251; S252; A255; D256; L258; S259; G262; T263; V264; V265; K288	0.268456	2807.99	4786.71	0.36973	P13; L14; A16; G17; D18; L19; E20; S21; P22; L23; S24; E25; E26; L28; Q29; E30; G32; N33; Q35; E36; Q39; S40; G42; E43; S46; G47; F51; T52; Q55; Y56; C60; G62; S63; D64; G65; S66; V67; I68; T69; D70; T71; L72; S73; P74; H168; N169; A170; I171; R172; F173; R175; M176; P177; R178; S179; K222; V223; R226; V227; L229; S230; G231; K232; A233; S234; N235; P237; P238; F239; V240; I241; H242; E245; T246; M249; A250; K252; T253; N326; K327; D328; F338; T340; E342; M363; E369	0.183761	2946.37	5887.87	0.333517	5.21343	1.39025	-34.9428	-43.0916	0.046766
O00560	Q12800	E8; K11; V12; V15; I16; Q19; L32; A35; S74; S87; S88; Y91; M92; P95; V96; G98; N99; D100; V101; G102; R104; R105; E107; K109; Q110; I112; R113; E114; V115; I116; L117; C118; K119; D120; Q121; D122; K124; Q142; A143; N144; S145; P146; S148; L149; V150; G183; E184; K185; H202; K203; D204; S205; T206; G207; H208; I212; F213; K214; S220; I221; V222; K223; N242; L249; D251; S252; Q253; A255; D256; S259; T260; S261; G262; T263; V264; K288; S289; L290; M291; H293; T294; I295; P296; E297; V298	0.285235	2854.76	5941.82	0.32453	M1; A2; W3; A4; L5; K6; L9; V43; L44; A45; L46; P47; I48; F49; K50; Q51; S54; S55; L56; P58; D59; N60; E61; N62; K63; I64; L65; P66; L81; H82; T85; E107; L108; R127; H229; P259; H260; K262; E263; K264; Q266; P267; Y269; T275; E276; C277; S278; P279; E397; S398; R402; Q405; Q410; Q411; Q413; K414; E416; D417; G418; S420; G422; T423; F424; F425; Y427; K460; Q461; G462; P463; T464; G465; Q479; E480; E481; A482; C483; F484; I485; K502	0.157371	2747.36	5863.52	0.319057	5.35512	3.21307	-28.0599	-38.0689	0.090623
O00560	Q13049	E8; K11; V12; V15; I16; A18; Q19; T20; F22; S23; A24; N25; P26; A27; N28; P29; A30; I31; L32; S33; E34; A35; S36; A37; P38; I39; P40; Y46; L49; E64; R67; A68; V70; A71; V72; V73; S74; G75; A76; P77; L78; Q79; G80; Q81; L82; V83; A84; R85; P86; S87; S88; I89; N90; Y91; M92; V93; A94; P95; V96; N99; D100; V101; G102; R104; R105; D120; Q121; D122; A143; N144; S145; P146; S148; L149; K179; H202; K203; D204; S205; R229; N242; Q244; T260; S261; G262; T263; V264; D292; H293; T294; I295; P296; E297; V298	0.315436	3369.95	6725.77	0.3338	M1; K152; L153; R155; L156; L159; M160; L163; Q164; K167; L170; E171; S174; K175; L177; Q178; Y181; K182; V184; L185; Y188; E191; E192; V195; Q196; L199; A200; S202; R203; F206; T207; L210; E214; V278; E279; L280; K282; H285; G287; P288; L289; Q290; I291; G292; L373; V375; R390; G391; Y393; R409; G413; I414; D415; S416; F417; V418; S420; F421; L422; D425; L426; P427; T430; L432; S447; Y448; D449; N450; R466; S467; S470; K471; W473; E489; R515; K517; F518; N542; E543; H544; H545; L546; E547; G548; G549; F550; E571; R576; C577; A579; S594; S595; C618; V620; C635; W636	0.147014	3233.15	6949.3	0.317522	5.45198	2.72599	-38.6241	-49.9652	0.080831
O00560	Q13113	K119; Q121; D122; G123; K124; I125; G126; L127; R128; L140; Q142; S171; D172; H175; K176; L178; K179; T206; G207; H208; V209; G210; F211; I212; F213; K214; N215; G216; T219; S220; I221; V222; K223; D224; A228; T234; E235; N237; I238; V246; I247; G248; L249; K250; D251; S252; I254; A255; D256; L258; S259; F275; E276; I279; K280; R281; M282; A283; P284; S285; I286; M287; K288; L290	0.214765	1933.67	4066.99	0.322243	V42; A45; I46; A47; A49; V50; N51; H52; F53; W54; C55; Q56; E57; E58; P59; E60; P61; A62; H63; M64; I65; L66; T67; V68; G69; D73; G74; V75; L76; V77; G78; T79; D80; G81; Y83; A87; F90; R91; E94; E96; N97; A98; Y99; E100; N101	0.394737	2234.85	4297.57	0.342116	7.6766	1.43936	-27.0124	-35.2331	0.39654
O00560	Q13137	M1; L7; E8; L10; K11; V12; D13; K14; V15; I16; Q17; A18; Q19; T20; A21; F22; S23; A24; P26; A27; N28; P29; A30; I31; L32; S33; E34; A35; S36; A37; P38; I39; P40; G43; V72; S74; G75; Q81; L82; R85; S88; I89; N90; Y91; M92; V93; A94; P95; V96; G98; N99; H202; K203; D204; S205; T206; H208; V209; G210; F211; I212; F213; K214; T219; S220; I221; V222; K223; D224; S225; S226; R229; E235; D251; S252; A255; D256; L258; S259; T263; V264	0.271812	3402.62	5485.5	0.382828	M1; E2; E3; T4; I5; K6; D7; P8; P9; A12; V13; L15; D16; H17; C18; H19; F20; S21; Q22; V23; I24; F25; N26; S27; V28; E29; K30; T45; H47; V61; G62; W63; K64; T65; T66; R67; Y104; Q106; D113; G114; V115; V116; G118; A119; S120; I121; P122; F123; Q124; R126; N129; E131; D132; L134; V135; V136; T137; T138; E141; L338; E341; R344; L345; L346; S347; Y348; M349; G350; L351; F353; N354; S355; I383; S386; S387; S388; P389; S390; P391; L392; S393; I394; K395; K396; C397; I399; C400; K401; D407; T409; Q413; Q414; M415; P417; F420; P423; K434; F437; E438; V441	0.224215	3383.48	6897.75	0.329093	5.01024	2.65248	-43.7365	-54.6336	0.028558
O00560	Q13158	L49; S54; Q55; M57; G58; L59; S60; L61; N62; E63; S88; I89; Y91; I132; D133; P194; F195; E196; R197; D204; T206; G207; H208; V209; G210; F211; I212; F213; K214; N215; G216; V222; K223; D224; S225; S226; R229; L233; H236; N237; I247; G248; L249; K250; D251; S252; A255; L258; S259; P271; F273; I274; F275; E276; H277; I279; K280; R281; M282; P284; M287; K288	0.208054	1619.58	3862.96	0.295407	D106; N107; V108; G109; K110; D111; L137; Q169; M170; L172; V173; D175; L176; E179; V180; Q182; A183; D185; L186; Q187; R189; S190; G191; M193; S194; P195; M196; S197; W198; N199; S200; D201; A202; S203; T204; S205; E206; A207; S208	0.1875	1918.55	3951.65	0.326829	7.3485	0	-23.4137	-29.1861	0.059799
O00560	Q13422	M1; S2; L3; Y4; P5; S6; E8; D9; V12; D13; V15; I16; Q17; Q19; T20; A21; S23; A24; N25; P26; A27; N28; P29; A30; I31; L32; S33; E34; A35; S36; A37; P38; I39; P40; H41; D42; N44; L45; Y46; P47; R48; L49; Y50; P51; E52; L53; S54; Q55; Y56; M57; G58; L59; S60; L61; N62; E63; I66; N69; V70; V72; V73; S74; A76; P77; Q79; G80; Q81; L82; V83; A84; R85; P86; S87; S88; I89; N90; Y91; M92; V93; A94; P95; V96; T97; G98; N99; D100; I103; R104; E107; K109; Q110; G111; I112; K119; D120; Q121; D122; G123; K124; I125; G126; L127; R128; L129; K130; D133; N134; Q139; L140; Q142; A143; N144; S145; P146; S171; D172; H175; K176; L178; K179; R191; P194; F195; R197; T198; I199; T200; H202; H208; V209; G210; F211; I212; F213; K214; N215; T219; S220; I221; V222; K223; D224; A228; R229; N230; G231; L232; L233; T234; E235; H236; Q244; G248; L249; K250; D251; S252; Q253; A255; I257; L258; I269; P271; F273; I274; H277; R281; M282; A283; P284; S285; I286; K288; S289; L290; M291; H293; T294; I295; V298	0.604027	7421.98	13402.5	0.356407	M1; D2; A3; E5; G6; Q7; D8; M9; S10; Q11; V12; S13; G14; K15; E16; S17; P18; P19; V20; S21; D22; T23; P24; D25; E26; G27; D28; E29; P30; M31; P32; I33; P34; E35; D36; S38; T39; Q44; Q45; E60; I121; C122; S138; H139; T140; G141; E142; R143; N148; Q149; C150; G151; A152; S153; F154; T155; N159; L166; H167; S168; G169; K171; R183; N225; Y226; E228; S229; M230; G231; L262; V263; R266; R274; K275; A318; I319; Y321; L322; G323; E325; S326; L327; R328; L330; V331; P334; P335; G336; G337; S338; E339; V341; P342; V343; I344; S345; P346; M347; Y348; Q349; H351; K352; P353; L354; A355; E356; G357; P359; S377; K378; A379; K380; L381; V382; P383; S384; E385; R386; E387; A388; S389; P390; N392; S393; C394; Q395; N404; E406; R408; S409; G410; L411; I412; Y413; T415; N416; H417; A419; P420; H421; A422; R423; N424; G425; L426; S427; L428; E430; E431; H432; R433; Y435; D436; L437; L438; R439; A440; S442; E443; S445; Q446; D447; A448; L449; R450; V451; V452; S453; T454; M459; K463; E465; H466; R468; L470; L472; D473; H474; V475; M476; T478; I479; G482; C483; F486; R487; D488; P489; F490; N493; M494; H498; S499; Q500; D501; R502; Y503; R515	0.381503	7190.07	13852.3	0.341696	6.56992	1.77935	-74.0173	-100.168	0.117514
O00560	Q13643	M1; S2; Y4; P5; L7; E8; D9; L10; K11; V12; D13; K14; V15; I16; Q17; A18; Q19; T20; A21; F22; S23; A24; N25; P26; A27; N28; P29; A30; I31; L32; S33; E34; A35; A37; P38; I39; P40; H41; N44; Y50; P51; E52; L53; Y56; M57; L59; S60; L61; N62; E63; I66; R67; N69; V70; A71; V72; V73; S74; G75; A76; P77; L78; Q79; G80; Q81; L82; V83; A84; R85; S88; I89; N90; Y91; M92; V93; A94; P95; T97; H202; K203; D204; S205; T206; G207; S226; R229; N230; S259; T260; S261; G262; T263	0.308725	4096.41	9445.16	0.302507	M1; S2; E3; S4; F5; D6; S13; L14; Y15; G16; R17; K18; Y19; I20; Q21; T22; V29; Y32; N38; H49; D50; S51; R52; E53; L54; F55; Y56; E57; H60; F66; L75; A76; D77; E78; P79; F80; T81; C82; Q83; N90; Y93; C94; V108; M109; P110; G111; S112; R113; K114; L115; E116; Y117; E124; F127; G137; S138; R139; S140; F141; V142; P143; D144; V151; Y154; E155; F158; A159; P160; L169; T170; Q171; G172; G173; V174; T175; Y176; R177; D178; P180; R183; L186; L195; A196; G197; Q198; Q199; F200; T201; S202; R203; D204; E205; V210; F213; F217; A218; P219; I228; V229; G230; L231; G233; G234; K235; Y236; V237; S238; F239; E240; D241; H243; H246; F249; V259; G260; Q261; G262; F263; V264; P265; Q273	0.432143	3740.74	8846.8	0.297178	9.95259	1.53117	-45.8416	-65.3913	0.046825
O00560	Q13838	Y56; V101; R104; R105; D120; Q121; D122; K124; I125; G126; L127; R128; L129; K130; S131; D133; Q139; L140; Q142; A143; N144; S145; P146; S148; L149; S170; S171; D172; H175; K176; L178; K179; K203; D204; T206; G207; H208; G210; F211; I212; F213; K214; N215; K217; T219; S220; V222; K223; S225; T234; E235; Q244; L249; K250; D251; S252; Q253; A255; D256; I257; S259; T260; H277; K280; R281; A283; P284; S285; I286; K288; S289; L290; M291; D292; H293; T294; I295; P296; E297; V298	0.268456	2742.08	5499.37	0.332718	M1; A2; E3; N4; D5; V6; D7; N8; E9; L10; L11; D12; Y13; E14; D15; D16; E17; E19; D25; E28; A29; P30; K33; S38; Y39; S41; I42; S44; D49; F50; L51; L52; K53; P54; I80; L81; G82; M83; Q105; Q106; E108; K191; H192; E221; K222; Q223; Q244; D245; Q289; Q323; E324; L327; S328; Y330; Q331; K334; D335; F347; G348; R349; G350; D352; I353; E354; R355; H373; R380; F381; G382; R428	0.163551	2793.93	5459.06	0.338535	6.14161	3.25144	-9.09419	-19.9912	0.438366
O00560	Q13875	E8; M57; G58; L59; S60; L61; E65; N69; V70; P95; V96; T97; G98; N99; D100; V101; G102; R104; R105; K109; R113; E114; V115; I116; L117; C118; K119; D120; Q121; D122; G123; K124; I125; G126; L127; R128; L140; V141; Q142; A143; N144; S145; P146; S148; L149; V150; G151; L152; R153; S171; D172; H175; K176; L178; K179; Q180; A181; F182; G183; E184; H202; K203; D204; S205; T206; H208; V209; G210; F211; I212; F213; K214; N215; K217; V222; K223; D224; S225; S226; R229; N237; I241; N242; Q244; N245; G248; L249; K250; D251; S252; A255; D256; I257; L258; S259; T260; S261; G262; T263; V264; F275; E276; I279; K280; R281; M282; A283; P284; I286; M287; K288; S289; L290; M291; D292; H293; T294; I295; P296; E297; V298	0.40604	4267.57	7397.03	0.365857	M1; S2; K4; G9; P10; R11; L12; S13; K14; N15; Q16; Y18; S19; I24; C27; V40; D41; R42; K43; Y44; E57; A64; C65; T68; R69; K75; A89; V90; V91; R92; A93; P94; A95; K96; P97; S99; P100; P101; S103; E104; R105; Q106; P107; R108; S109; P110; P111; R112; S113; E114; R115; Q116; P117; R118; S119; P120; P121; R122; S123; E124; R125; Q126; P127; R128; S129; P130; P131; R132; S133; E134; R135; Q136; P137; R138; P139; R140; P141; E142; V143; R144; P145; P146; P147; A148; K149; Q150; P168; G169; S171; R172; A179; S180; R181; F182; W183	0.519126	4496.44	8661.9	0.341718	8.67182	2.73847	-29.4131	-50.7511	0.348742
O00560	Q14498	M1; S2; L3; Y4; P5; S6; L7; E8; D9; L10; K11; V12; K14; V15; Q17; A18; Q19; A21; F22; N25; N28; P29; A30; I31; L32; S33; E34; A35; A37; P38; I39; P40; H41; D42; L45; Y46; P47; L49; Y50; E52; L53; Q55; Y56; M57; G58; L59; S60; L61; E65; I66; R67; N69; V70; A71; V72; V73; S74; G75; A76; P77; L78; Q79; G80; Q81; V83; A84; R85; P86; S87; S88; N90; Y91; M92; V93; A94; P95; V96; T97; G98; N99; D100; V101; G102; R104; R105; E107; I108; K109; Q110; G111; I112; E114; I116; L117; C118; K119; D120; Q121; D122; K124; I125; G126; L127; R128; L129; K130; S131; I132; D133; N134; G135; F137; Q139; L140; Q142; A143; N144; S145; P146; S148; L149; V150; G151; R153; Q157; V158; L159; Q160; E164; N165; C166; A167; G168; W169; S170; S171; D172; K173; H175; K176; L178; K179; E184; K185; T189; R191; D192; R193; P194; F195; E196; R197; T198; I199; H202; K203; D204; S205; H208; T219; S220; I221; V222; K223; D224; S225; S226; A228; R229; N230; G231; L232; L233; T234; E235; H236; N242; T260; S261; G262; T263; V264; P271; A272; F273; I274; E276; H277; K280; R281; M282; A283; I286; S289; L290; D292; T294; I295; P296; E297; V298	0.674497	8718.08	14595.5	0.373949	M1; A2; D3; D4; I5; D6; I7; E8; M10; L11; E12; P14; Y15; K17; N20; L22; S23; S24; A25; N26; H28; E29; E30; S32; K33; K36; K39; S40; R43; R63; R69; R71; S74; R75; K77; E78; R79; R81; S82; R83; S84; R87; R90; F91; R94; Y95; R96; S97; P98; Y99; S100; G101; P102; K103; K119; L120; S121; R122; R123; S129; P130; F131; K133; N144; L145; T146; P147; R150; D151; T154; F156; M158; Q159; L160; A161; A162; R163; D181; R183; I185; S186; D187; R188; N189; R192; K194; I196; Y198; E200; V221; Q226; A227; S228; Q229; A230; N233; R234; A237; N240; N241; L242; Q243; K244; G245; A247; P249; M250; R251; Y253; G255; S256; D284; S285; E286; K291; G292; Y293; F295; N312; R319; P320; K322; V323; G324; H325; V326; T327; E328; R329; T330; A332; S333; S334; A335; S336; S337; F338; L339; D340; S341; D342; L344; E345; T347; G348; I349; D350; L351; G352; T353; T354; R356; L357; L359; M360; R362; L363; E365; Q370; I371; P372; P373; A374; A375; Q377; A378; Q380; M381; S382; G383; S384; L385; A386; F387; V390; A391; E392; F393; S394; F395; I397; D398; Q400; T401; R402; L403; S404; Q405; Q406; T407; E408; S410; A411; L412; A413; A414; A415; A416; V418; Q419; P420; L421; A422; T423; Q427; I481; A482; I485; A486; N489; A504; Y505; V506; P507; L508; P509; T510	0.409434	8276.39	15338	0.35048	6.11964	2.11834	-77.261	-107.048	0.210772
O00560	Q14565	F22; S23; N25; P26; A27; P29; A71; V72; V73; S74; K119; D120; D122; G123; K124; I125; G126; L127; R128; L140; Q142; A143; N144; S145; P146; D172; H175; K176; L178; K179; S205; T206; G207; H208; V209; G210; F211; I212; F213; K214; N215; S220; I221; V222; K223; L249; K250; D251; S252; Q253; A255; D256; L258; S259; I286; K288; S289; L290; M291; H293	0.201342	1563.48	3778.59	0.292673	M1; K2; E3; D4; Q5; V6; V7; A8; E9; E10; G12; F13; Q14; E16; E17; L20; T102; Q106; E107; K110; Q144; L145; P146; G147; A148; G149; G150; P152; G153; G154; K155; D175; R176; F177; N178; V179; D180; A183; N187; E213; I216; K218; D337; A338; K339; E340	0.135294	1819.92	4286.15	0.298051	5.32009	0.591122	-13.5845	-17.9529	0.240432
O00560	Q14749	S74; G75; I89; N90; Y91; M92; V93; A94; H202; K203; D204; S205; T206; G207; H208; V209; G210; F211; I212; F213; K214; N215; T219; S220; V222; K223; D224; S226; R229; K250; D251; S252; A255; L258; S259; T263; V264; V265	0.127517	1432.8	2490.22	0.365229	M1; V2; D3; S4; V5; Y6; R7; T8; R9; V13; A15; G17; L18; P19; D20; Q21; Y22; A23; D24; G25; E26; A27; R29; S88; K90; K150; T206; S208; L210; V212; N213; M218; T220; D222; V227; A230; L238; S239; K240; F241; R242; L243; S244	0.145763	1483.89	2989.29	0.33173	13.0285	2.74284	-10.5449	-20.4698	0.274071
O00560	Q15041	I116; L117; C118; K119; D120; Q121; N144; S145; P146; L149; V150; E184; Q244; L249; K250; S252; Q253; D256; I257; T260; K288; H293; T294; I295; E297	0.083893	707.736	2021.02	0.259362	A2; E3; N6; R7; T9; N10; A13; A14; A17; E20; R38; T99; E100; Q102; Q103; R104; H106; E107; S110; K114; Q176	0.103448	755.423	1771.25	0.29898	4.10072	4.10072	-4.03329	-6.48154	0.391663
O00560	Q15050	R105; K109; V115; I116; L117; C118; K119; D120; Q121; D122; Q142; A143; N144; S145; P146; S148; L149; V150; G151; K179; Q180; A181; F182; G183; E184; K185; K203; T206; G207; H208; V209; F211; I212; F213; K214; N215; G216; N237; I238; Q244; V246; I247; G248; L249; K250; D251; S252; Q253; I254; A255; D256; I257; L258; S259; T260; F275; E276; I279; P284; S285; M287; K288; S289; L290; D292; H293; T294; I295; P296; E297; V298	0.238255	2105.51	4668.72	0.310812	D152; E159; P161; G162; N163; A164; D165; E168; K173; R174; A177; K178; R181; A205; H208; P209; T210; G211; H212; Q213; K215; L282; D283; V284; A287; T288; N289; G331; G332; K333; R334; K335; G336; G340; K341; M342; N343; S344; G345; P346; P347; G348; L349; G350; G351; R353; K354; G355; G356; Q357; R358; P359; G360; G361; K362; R363; R364; K365	0.158904	2216.93	5370.09	0.2922	9.25404	1.85081	-9.9149	-20.2838	0.538594
O00560	Q15631	M1; S2; L3; Y4; P5; S6; L7; L10; D13; K14; Q17; A30; I31; L32; S33; E34; Q55; Y56; M57; L59; L82; I89; N90; V93; I108; K109; Q110; G111; I112; L159; R191; D192; R193; P194; E196; R197; T198; I199; T200; R229; N230; G231; L233; H236; I269; P271	0.154362	1116.64	2517.41	0.307272	R153; V156; N157; V159; T160; A161; G162; Y164; K199; Y200; K203; K204; E207; V208; Y210; D211; I214; R215; F217; C225; K228	0.092105	1128.13	1790.94	0.386469	7.12766	5.34575	-5.46082	-11.2454	0.531964
O00560	Q16629	T20; S23; A27; E34; L78; G80; Q81; L82; V83; A84; R85; P86; I89; N90; Y91; M92; V93; P95; V96; T97; G98; N99; D100; V101; I103; R104; R105; E107; I108; K109; Q110; R113; E114; V115; I116; L117; C118; K119; D120; Q121; G123; N144; S145; P146; S148; L149; V150; G151; R153; D156; E184; K185; D192; R193; T198; H202; K203; D204; S205; T206; G207; H208; V209; G210; F211; I212; F213; K214; N215; G216; K217; T219; S220; V222; S226; R229; E235; N237; E240; G243; Q244; N245; V246; I247; G248; L249; K250; D251; S252; Q253; I254; A255; D256; I257; L258; S259; T260; S261; G262; T263; V264; V265; F275; E276; I279; M282; P284; M287; K288; S289; L290; H293; T294; I295; P296; E297; V298	0.392617	4371.62	6636.6	0.397123	M1; S2; Y4; G5; R6; Y7; G8; G9; E10; T11; K12; Y14; G16; N17; R38; W41; A43; N45; P46; P47; G48; F49; F51; E53; R78; E80; L81; S82; T83; G84; M85; R87; R88; S89; R90; F91; D92; R93; P94; P95; R97; R98; N103; D104; R105; C106; Y107; E108; C109; G110; Y115; A116; Y117; Y122; R125; R129; R133; S138; R139; G140; R141; R142; Y143; S144; R147; R151; G152; R153; R154; S155; R156; S157; A158; S159; P160; R161; R169; S171; R172; S173; S175; L176; R177; S179; G182; S183; K185; G186; S187; R188; Y189; F190; Q191; S192; P193; S194; R195; S196; R197; S198; R199; S200; R201; S202; I203; S204; R205; P206; R207; S208; S209; R210; K212; S213; S217; P218; K219; R220; R222; P224; S225; S227; R236; M237; D238	0.52521	4502.83	9887.91	0.312898	10.3668	3.83122	-18.1459	-44.8964	0.157341
O00560	Q17RB0	L7; E8; K11; V12; V15; I16; A18; Q19; T20; L32; A35; S36; A37; P38; I39; P40; H41; Y46; L53; M57; G58; L59; L61; I66; A68; N69; V70; A71; V72; V73; S74; V83; V96; K124; G126; L127; R128; K130; S131; I132; D133; N134; L140; Q142; G168; W169; S170; S171; D172; K173; H175; K176; K179; K217; I221; K223; D224; A228; R229; G231; L232; T234; E235; H236; P271; A272; F273; E276; H277; K280; R281; I286; L290	0.244966	2111.82	4314.55	0.328618	G3; R4; L7; M8; L11; L12; A13; R14; P15; L16; R17; P18; A19; R21; R22; W23; R24; N25; P26; I27; P28; T37; D38; P41; E42; I44; V45; Q46; S48; S49; F52; V53; Y94; R95; L98; K102; G106; W107; E108; E109; D110; E111; D112; F113	0.389381	2293.61	4824.1	0.32224	5.44781	1.81594	-25.5639	-32.3805	0.131041
O00560	Q3LXA3	Y4; P5; L7; E8; L10; V12; V15; I16; Q17; Q19; N44; N62; E63; E64; E65; R67; A68; N69; V70; A71; V73; S74; G75; A76; P77; L78; Q79; G80; Q81; I221; K223; D224; A228; R229; N230; G231; L232; L233; T234; E235	0.134228	1617.83	2860.8	0.361233	V10; G55; G56; A79; V80; F81; T82; S83; A85; V86; G87; K109; N110; Y111; T112; G113; D114; R115; L116; N117; G119; L120; R122; E123; Q124; A127; M134; F143; L146; K147; K148; A149; R152; N182; K186; V200; P201; G202; S203; K204; P205; T206; F207; H221; G222; E223; A224; G225; V226	0.085217	1548.63	2748.29	0.360405	6.94782	0	-12.0058	-16.8902	0.397505
O00560	Q3MJ62	V72; G75; A76; Q81; L82; P86; Y91; N99; D100; V101; G102; R104; R105; K109; E114; V115; I116; L117; C118; K119; D120; Q121; D122; A143; N144; P146; S148; L149; V150; G183; E184; K185; K203; D204; S205; T206; G207; H208; V209; G210; F211; I212; F213; K214; N215; T219; V222; K250; D251; S252; Q253; A255; D256; L258; S259; T260; S261; G262; T263; V264; T294; I295; P296; E297; V298	0.218121	2215.1	4739.35	0.318515	R128; P133; G134; Q136; V137; L138; G218; N219; T221; Q222; I223; P224; E225; Y226; D228; T229; D231; G234; R235; L236; K238; Q239; R240; V241; S242; S243; S244; R247; K256; F258; T259; Q260; I263; E266; H267; T270; Q288; S290; G291; Q294; E302; R304; Y305; Q306; S308; V309; N317; A318; L320; F321; H322; L324; R325; T328; E330; P332; Y333; N336; Q337; R345; S346; L348; I349; Q352; T356	0.167095	2097.81	4723.39	0.307543	5.10096	1.8549	-14.2168	-20.5894	0.327453
O00560	Q53EZ4		0	0	0	0		0	0	0	0	0	0	0	0
O00560	Q53G59	M1; S2; L3; Y4; P5; S6; L7; E8; D9; L10; K14; V15; A18; A21; F22; N25; A27; N28; A30; I31; L32; S33; E34; A35; S36; A37; P38; P40; H41; D42; G43; N44; L45; R67; V72; V73; S74; G75; A76; Q79; G80; L82; N90; Y91; M92; V93; A94; P95; T97; G98; N99; D100; V101; I103; R104; R105; E107; K109; I112; R113; E114; V115; I116; L117; C118; K119; D120; Q121; N144; P146; L149; V150; E184; K185; G262; T263; E297; V298	0.261745	2855.33	5966.29	0.323674	R38; A52; A53; C54; S55; D56; Y57; C59; A60; M61; T63; S64; E65; L66; S67; E68; K69; K71; Y73; V74; D75; I76; Q77; G78; V100; V103; Q104; E105; P108; C111; L112; Q114; K116; F125; L126; Q129; S133; N134; L136; G137; I138; R139; D140; F141; E143; T144; H145; N146; V148; M151; Q152; E155; H168; E169; E170; L173; L174; S175; Q176; G177; E178; K181; A363; P364; N366; L377; G378; D379; M380; Y382; R398; D400; I403; Q405; W406; S407; M408; L409; G410; D411; G426; D447; P448; H449; T450; G451; H452	0.153169	2793.36	5635.34	0.33141	5.31097	2.47845	-29.1423	-38.4072	0.073471
O00560	Q53H96	M1; L3; Y4; P5; D13; I16; N44; P47; R48; L49; Y50; P51; E52; L53; Y56; P77; Q79; G80; L82; V83; A84; R85; P86; S87; S88; I89; N90; Y91; I112; N134; L159; Q160; N165; A167; G168; R191	0.120805	1137.71	2311.69	0.329829	A195; V196; K197; M198; G199; M200; P201; L204; R207; I208; Q211; T212; L214; G215; T216; K218; M219; H222; E223; Q225; L230; D233; V234; C235; T236; P237; G238; G239; T240; T241	0.109489	1223.66	2538.15	0.325285	2.54089	0	-18.3886	-19.7207	0.075045
O00560	Q59EK9	E8; K11; V12; V15; I16; Q19; F22; S23; P26; A27; P29; L32; S33; A35; S36; A37; P38; I39; P40; V72; V73; Y91; P95; V96; N99; D100; V101; R104; R105; E107; K109; I116; L117; C118; K119; D120; Q121; D122; G123; K124; I125; G126; L127; R128; L140; Q142; A143; N144; P146; L149; V150; G151; D172; H175; K176; L178; K179; Q180; A181; F182; G183; E184; K185; H202; K203; D204; S205; T206; G207; H208; V209; G210; F211; I212; F213; K214; T219; V222; K223; D224; S225; S226; R229; I238; I241; N242; Q244; L249; D251; S252; I254; A255; D256; I257; L258; S259; T260; S261; G262; T263; V264; I286; K288; S289; L290; M291; H293; T294; I295; P296; E297; V298	0.375839	4073.31	7278.48	0.358826	M1; S4; F5; Q7; T8; T9; A11; L12; S15; S16; A19; S20; R22; N23; V24; V26; E27; N30; L31; T41; E44; E56; E57; N60; A63; E66; Q67; S70; R72; A77; P78; G80; P81; V82; S83; W84; F85; S86; S87; Q90; R122; R126; K194; T195; P196; V197; V198; I199; D200; Y201; T202; P203; L205; K206; T208; Q209; D212; D216; E219; A223; M254; K257; F258; V261; Y262; Q264; K265; L268; L271; V272; R275; E276; Q278; L279; L282; E283; N286; L289; Q290; L293; E294; E295; A297; A298; N300; Q301; K304; E376; L379; S380; S381; D382; S383; Q384; R385; E394; P395; W396; G397; P398; I399; G400; K401; P403; K421; S422; A424; S425; E430	0.244395	4290.76	7842.75	0.353629	4.06501	1.91294	-43.0983	-53.6233	0.17174
O00560	Q5GJ75	P5; S6; E8; D9; V12; I39; P40; H41; D42; G43; N44; Y46; P47; R48; Y50; P51; E52; L53; S54; Q55; Y56; S60; L61; N62; E63; I66; R67; V70; P77; L78; Q79; G80; Q81; L82; V83; A84; I89; N90; Y91; V93; A94; P95; V96; T97; G98; I103; E107; I108; K109; Q110; G111; R191; D192; R193; P194; E196; R197; T198; I199; T200; H202; K203; D204; S205; T206; G207; H208; V209; G210; F211; I212; F213; K214; T219; V222; K223; D224; S225; S226; R229; N230; L233; D251; S252; A255; D256; L258; S259; T263; V264	0.302013	3100.21	5921.2	0.34365	M1; R5; Q6; P8; S9; L11; V12; T14; L15; C16; E17; A18; E19; K21; L24; V26; N27; G28; Y29; A30; G31; T32; Q33; G34; T35; R36; D37; A38; T39; L40; Q41; T42; R43; L44; I45; P46; L47; S48; F49; H50; L51; Q52; R53; G56; L57; L61; S62; A63; L64; S65; A66; P67; R68; L69; E194; K195; K198; K199; Q202; M205; T206; V208; S209; F210; E212; V213; E214; Y215; T216; F217; D218; R219; N220; V221; N224; L225; L268	0.263699	3161.26	6252.55	0.335811	7.02711	1.27766	-35.9412	-47.1982	0.073051
O00560	Q5HYN5	E52; Q55; Y56; I112; R113; E114; V115; I116; L117; C118; K119; D120; Q121; D122; K124; I125; G126; L127; R128; S131; D133; N134; G135; F137; L140; Q142; A143; N144; S145; P146; L149; V150; G151; Q157; L159; Q160; N165; C166; A167; G168; W169; S170; D172; K173; H175; K179; E184; T189; R191; K203; T206; G207; H208; V209; G210; F211; I212; F213; K214; N215; T219; S220; V222; G248; L249; K250; D251; S252; Q253; A255; D256; L258; S259; E276; R281; M282; A283; P284; S285; I286; K288; S289; L290; M291; H293; T294; E297	0.291946	3126.55	5717.29	0.353528	T2; K4; T5; E6; K7; V8; A9; V10; D11; P12; V15; F16; R20; D23; S24; Q28; Q31; R32; L35; L36; K39; Q40; G41; A42; G43; D44; S45; L46; G49; S50; A51; K54; A55; D70; S71; Q72; I73; D74; D75; F76; T77; G78; F79; S80; K81; R83; M84; M85; K87; P88; S90; N91; A92; P93; V94; N97; V98; T99; S100; F102; S103; G104; L107; E108; C109; R110; E111; T112; A113; S114; S115; K117; D125; R128; K129; K132; R135	0.407407	3212.9	6878.01	0.318396	5.99421	2.52388	-23.1113	-34.5244	0.35224
O00560	Q5MJ09	L7; E8; K11; V12; V15; L32; A35; S36; P38; I39; H41; L45; M57; G58; L59; A68; V70; A71; V72; V73; S74; G75; A76; Q79; V96; D100; K119; D120; Q121; D122; G123; K124; I125; G126; L127; R128; L129; K130; S131; D133; L140; Q142; A143; N144; S145; P146; S170; S171; D172; H175; L178; K179; H202; K203; D204; S205; T206; G207; H208; V209; G210; F211; I212; F213; K214; N215; G216; K217; T219; S220; I221; V222; K223; D224; A228; R229; G231; T234; N237; V246; I247; G248; L249; K250; D251; S252; I254; A255; L258; S259; T260; S261; G262; T263; V264; A272; F273; I274; F275; E276; H277; I279; K280; R281; M282; A283; P284; S285; I286; M287; K288; S289; L290	0.379195	3751.38	6312.94	0.37274	P4; T5; S6; S7; T8; N9; G10; E11; K12; T13; S15; P16; C17; E18; M27; P31; N32; L35; Q39; K42; Y49; P50; I51; I52; F53; V54; Y55; Y56; L57; R58; K59; K61; K62; I63; N64; S65; N66; Q67; L68; E69; N70; E71; Q72; S73; Q74; E75; N76; S77; I78; N79; P80; K83; E85; D86; V89; S92; S96; D99; E100; D101; L102; G103; P104; C105; E106; G107; P108; S109; E111; D112; D114; L115; D116; G120; S121; Q123; E124; D125; E126; D127; L128; S131; E132; Q136; D137; S138; G139; E140; D141	0.631206	4026.87	7442.34	0.351103	7.97094	4.62829	-31.787	-52.249	0.175136
O00560	Q5TBC7	D120; D122; G123; K124; I125; G126; L127; R128; L140; Q142; S145; P146; S170; S171; D172; K173; H175; K176; L178; K179; Q180; R281; M282; A283; I286; L290	0.087248	892.275	1667.03	0.34864	M1; K2; T17; M20; D21; P25; R32; L34; V37; D38; E39; V40; D41; S42; G43; E44; P45; C46; F48; D49; V50; A51; I52; A54; R58	0.153374	981.277	1977.48	0.331652	4.26997	3.20247	-3.94876	-6.84105	0.422562
O00560	Q5VSY0	E8; K11; V12; D13; V15; I16; Q17; Q19; T20; S23; V72; L78; Q79; G80; Q81; P95; V96; T97; N99; R128; Q139; D172; H175; K176; K179; H202; K203; D204; S205; T206; G207; H208; G210; F211; I212; F213; K214; N215; T219; S220; I221; V222; K223; D224; S226; R229; G248; L249; K250; D251; S252; A255; L258; T263; V264; K280; R281; M282; A283; P284; S285; I286; M287; K288	0.214765	1971.8	4428.94	0.308058	H189; K192; K193; E195; E196; L197; S198; S199; S200; Q201; T202; L203; S204; D206; G207; F209; F210; L213; E214; D216; V217; I220; L221; E224; R227; E228; K273; E280; A281; Y283; K284; K287; A288; N320; T323; I324; V326; T327; S328; H330; A331; L333; E334; Q335; R337; S338; K339; K341; V342	0.13388	2078.86	4414.91	0.320131	4.44373	4.93747	-22.9126	-30.6294	0.116596
O00560	Q5VWX1	M1; Y4; V12; V15; I16; Q17; Q19; T20; S23; N44; L45; Y46; P47; R48; L49; Y56; M57; G58; L59; S60; R85; S88; I89; N90; Y91; V93; A94; P95; V96; T97; G98; N99; D100; V101; R104; R105; E107; K109; Q110; G111; I112; R113; E114; V115; I116; L117; C118; K119; D120; Q121; D122; G123; K124; I125; G126; L127; R128; K130; S131; I132; D133; N134; Q139; L140; Q142; A143; N144; P146; S148; L149; V150; G151; R153; S170; S171; D172; K173; H175; K176; L178; K179; Q180; F182; G183; E184; K185; T189; R191; D192; R193; P194; F195; E196; R197; K203; T206; G207; H208; V209; G210; F211; I212; F213; K214; N215; G216; T219; S220; I221; V222; K223; D224; A228; G231; L232; L233; T234; E235; H236; N237; I241; N242; Q244; V246; I247; G248; L249; K250; D251; S252; Q253; I254; A255; D256; I257; L258; S259; T260; S261; V264; I269; P271; A272; F273; I274; F275; E276; H277; I279; K280; R281; M282; A283; P284; S285; I286; M287; K288; S289; L290; M291; H293; T294; I295; P296; E297; V298	0.560403	6253.75	10456.7	0.374242	K42; R63; N75; V77; G78; L81; G82; P83; R84; G85; N86; L88; K89; Q92; E93; G96; A97; K98; M99; S100; I101; L102; S106; M107; R108; D109; K112; A122; K123; Y124; H126; L127; H132; L134; E136; V137; F138; R147; E170; R173; E174; S176; Y177; L178; N179; G180; S181; E182; G185; R196; I197; A198; P199; T200; A201; R204; G205; R206; A209; I210; P211; P212; P213; P214; P215; T229; R230; L233; P234; V235; P236; P237; V238; A239; P251; T252; V253; P254; G255; Y256; R257; A258; P259; P260; P261; P262; A263; E265; Y267; E269; D274; Y276; G277; G278; E279; Y280; D281; D282; Q283; T284; Y285; E286; T287; Y288; N290; S291; Y292; A293; T294; Q295; P300; E301; Y302; Y303; D304; Y305; H307; S310; E311; A313; Y314; D315; S316; Y317; A318; E321; W322; T324; T325; R326; S328; L329; P332; P333; Q334; R335; S336; A337; R338; G339; Y341; R342; E343; H344; P345; Y346; G347; R348; Y349	0.426934	6312.6	12032.9	0.344096	6.20706	4.29719	-49.5319	-76.8946	0.265083
O00560	Q68D86	M1; S2; L3; P5; E8; K11; V12; V15; I16; Q19; L45; R48; L49; E52; L53; Y56; M57; N69; V72; V73; A76; Q79; G80; Q81; L82; V83; R85; P86; I89; M92; V93; A94; P95; V96; G98; N99; I103; R104; E107; I108; K109; Q110; G111; I112; I132; D133; N134; G135; Q157; L159; Q160; N165; A167; G168; R191; R193; P194; F195; E196; R197; T198; I199; T200; H202; K203; D204; S205; R229; N230; G231; L233; H236; T263; V264; I269; P271; F273; I274; H277	0.265101	2599.51	4984.62	0.342756	M1; N2; L3; S5; I6; H7; R8; L9; I10; E11; E12; T13; Q14; I15; Q17; M18; Q19; Q20; S21; S22; K24; R26; G27; M29; V30; A31; A33; P35; P36; F44; L46; H47; G48; L49; Q50; S51; H52; A53; A54; H55; N56; F57; C58; A59; H60; S61; Y62; T64; N65; W67; D68; I69; E71; E72; L75; R76; E79; N398; R399; S401; A402; N403; S404; Q405; S406; P407	0.128655	2806.91	5239.3	0.348848	5.9189	0.369931	-26.6099	-34.0865	0.149244
O00560	Q6AI12	L7; E8; D9; K11; V15; A18; Q19; F22; S23; P26; A27; N28; P29; A30; L32; S33; A35; S36; A37; P38; I39; H41; L45; Y46; Y50; L53; Y56; L59; L61; E64; E65; I66; A68; N69; V70; A71; V72; V96; T97; D100; V101; R105; N144; L149; H202; K203; D204; S205; T206; G207; H208; V209; G210; F211; I212; F213; K214; N215; K217; T219; S220; I221; V222; K223; D224; A228; R229; G231; L232; L233; T234; E235; H236; N237; Q244; L249; K250; D251; S252; Q253; A255; D256; I257; L258; S259; T260; S261; G262; T263; V264; V265; P271; A272; F273; I274; E276; K288; H293; T294; I295; P296; E297; V298	0.345638	3873.01	6275.11	0.381648	S85; R86; R87; E88; D101; D105; N107; A128; F129; P130; Y133; P135; P152; A153; E168; P169; L171; L172; G173; T174; F175; P176; R177; H179; T180; S181; L182; A183; L184; V185; Q186; N187; G188; D189; V190; A195; I196; L197; R198; P200; E201; S202; K204; P205; G206; P207; V208; C209; Q210; P211; P212; S214; S216; R217; S218; L219; F220; S221; V223; P224; S225; K226; P227; P228; M229; S230; L231; E232; P233; Q234; T237; Y238; G240; P241; A242; P243; A244; F245; Q246; P247; F248; F249; F250; T251; G252; F254; K312; L313; P314; N315; T316; L317; L318; R319; K320; K322; D323; R326; Q328; D329; F330; Q331; E332; L366; Y368	0.285326	4102.05	7452.37	0.35502	6.26954	1.75547	-45.4066	-59.1119	0.049554
O00560	Q6AZW8	Y50; G58; L59; S60; L61; E65; I66; N69; K119; D122; G123; K124; I125; G126; L127; R128; L129; L140; Q142; S171; D172; H175; L178; K179; K214; N215; K217; L233; E235; H236; K250; D251; S252; P271; A272; F273; E276; H277; I279; K280; R281; M282; A283; P284; S285; I286; M287; S289; L290	0.16443	1445.53	3016.2	0.323984	M1; R2; R3; K4; T5; C108; S109; E110; C111; G112; Q125; H128; S129; E219; C220; D221; E222; C223; G224; H240; S305; E306; I318; Q321; R322; H324; N325; E326; E327; K328; E329; T330; S331	0.099698	1717.56	3272.53	0.344195	5.69064	6.95523	-9.56301	-17.6519	0.249024
O00560	Q6NT76	Q55; N99; D100; V101; R104; R105; E107; K109; R113; E114; V115; I116; L117; C118; K119; D120; Q121; D122; G123; K124; I125; G126; L127; R128; Q139; L140; Q142; A143; N144; S145; P146; S148; L149; V150; G151; R153; D172; H175; K176; L178; K179; E184; K185; I186; D192; I212; F213; K214; N215; G216; N237; Q244; G248; L249; K250; D251; S252; Q253; I254; A255; D256; I257; S259; T260; G262; T263; V264; F275; E276; I279; K280; R281; M282; A283; P284; S285; I286; M287; K288; S289; L290; D292; H293; T294; I295; P296; E297; V298	0.295302	3502.82	5839.64	0.374936	T12; M13; H15; Y16; T17; E19; P20; R21; F22; T23; I24; E25; Q26; I27; L29; L30; K40; H41; I43; L44; H45; L47; E48; T49; L50; D51; R52; D54; Q55; S58; D59; F61; G62; S65; S66; Y67; S70; S71; R119; E120; E123; R124; S126; T127; G130; K131; A179; A182; N183; R185; M238; R239; Q356; S357; P358; G359; G360; H361; S362; N363; S364; D365; D366; V367; D368; G369; N370; D371; Y372; S373; Q375; D377; T379; S380; H381; S382; H384; Q385; D386; P387; S389; L390; E393; M394; V397; I401; A416; L417; D419; D420	0.214286	3419.39	6044.46	0.361311	6.64527	4.6228	-14.7041	-30.8697	0.27833
O00560	Q6ZUT1	L7; L10; K11; K14; V15; A18; A21; F22; N25; P26; A27; N28; P29; I31; L32; A35; L53; Y56; M57; L59; S60; L61; N62; E65; I66; A68; N69; V70; V72; V73; S74; G75; A76; P77; L78; Q79; G80; Q81; L82; V83; S87; S88; I89; N90; Y91; M92; K130; S131; I132; D133; N134; G168; W169; S170; F195; R197; K203; D204; T206; G207; H208; V209; G210; F211; I212; F213; K214; N215; K217; T219; S220; I221; V222; K223; D224; S225; A228; R229; N230; G231; L232; L233; T234; E235; H236; K250; D251; S252; A255; D256; L258; S259; T260; V265; P271; A272; F273; I274; E276; H277; K280; R281	0.342282	4003.09	6879.11	0.367857	M1; S2; R3; I4; P5; L6; G7; K8; V9; L10; L11; R12; N13; V14; I15; R16; H17; T18; D19; H21; N22; Q25; E26; D29; K32; I33; L36; E37; Q39; M40; F64; E67; R70; Y71; R74; E78; I79; T82; L83; D86; F87; K89; A90; W93; N94; K96; F97; Y100; N103; M104; P105; D106; R107; W108; H110; S137; P138; K173; A176; T177; D178; T180; S184; E224; T227; D232; S238; E239; E242; E243; R244; D245; T246; K247; T249; K250; K252; K253; K256; K257; A258; H259; V262; R270; T271; N272; K273; R274; T275; N276; W277; K278; V279; A280; T281; E283; E290; D291	0.335616	4074.03	6846.78	0.373052	4.95226	3.7142	-39.2719	-53.7334	0.065013
O00560	Q719H9	M1; V12; V15; I16; Q19; T20; F22; S23; I31; L32; S33; E34; A35; S36; Y46; L49; Y50; V72; V73; S74; A76; P77; Q79; Q81; R85; S87; S88; I89; N90; Y91; M92; V93; A94; P95; T97; N99; D100; H202; D204; S205; T206; G207; H208; V209; G210; F211; I212; F213; K214; N215; T219; V222; K223; D224; S225; S226; R229; K250; D251; S252; A255; D256; L258; S259; T263	0.218121	2006.52	4013.11	0.33333	M1; S2; R3; P4; L5; I6; T7; R8; S9; P10; A11; P13; L14; N16; Q17; G18; I19; P20; T21; A23; Q24; L25; T26; S28; N29; S44; A46; T47; K50; Y51; P52; E53; R92; T93; K95; P119; L122; T242; R244; V245; P246; S247; V248; I249; R250; I251; K252; Q253; E254; P255; L256; D257	0.202335	2136.35	4289.6	0.332457	6.75858	0.482756	-21.732	-28.3206	0.167828
O00560	Q7L273	R105; K119; D120; Q121; G123; N144; S145; P146; S148; L149; N162; E164; K173; K176; V177; K179; Q180; A181; F182; G183; E184; K203; G207; N242; Q244; I257; S259; T260; S261; G262; D292; T294; I295; P296; E297	0.11745	1276.06	2590.3	0.330042	L166; L169; R173; D178; I181; E182; E185; V186; I188; K189; Q192; E195; H197; Q221; G222; N224; K241; M242; N244; N259; E261; R262; K279; L281; C282; N284; N304; E306; G307; R326; V327; A346; G347; R366; G367	0.089974	1298.67	2564.29	0.336185	6.21425	7.76781	-3.28061	-10.5534	0.591007
O00560	Q7L5D6	H41; G43; N44; L45; Y46; R48; Q55; Y56; M57; G58; L59; E65; G123; K124; I125; G126; L127; R128; L129; K130; S131; I132; D133; N134; Q139; L140; Q142; G168; W169; S170; S171; D172; H175; L178; K179; P194; F195; K214; N215; K217; T219; S220; I221; A228; G231; L232; L233; T234; E235; P271; A272; F273; I274; E276; H277; I279; K280; R281; M282; A283; P284; I286; M287; L290	0.214765	2077.55	3948.15	0.344781	P117; N118; S119; P120; E121; V123; T124; S127; R128; Q157; N158; Y159; C160; E161; Y164; Y182; S185; R186; F188; S190; E191; M194; Q198; R267; R268; D269; P270; M271; Y294; G296; L297; L298; G299; N300; L301; L302; T303; S308; S309; E310; Q311; E312; D313; G314; E315; E316; S317; P323; I324; E325; L326; D327	0.159021	2295.41	4272.45	0.349491	6.86035	4.11621	-16.9509	-26.9599	0.310224
O00560	Q7Z3H0	M1; S2; L3; Y4; P5; L7; E8; D9; K11; V12; K14; V15; Q17; A18; Q19; A21; F22; A24; N25; P26; P29; A30; L32; S33; S36; N44; L45; Y46; P47; R48; L49; Y50; P51; Q55; Y56; M57; G58; L59; S60; L61; E65; N69; V72; V73; S74; A76; L78; R85; P86; S87; S88; I89; N90; Y91; M92; V93; A94; P95; V96; T97; G98; N99; D100; V101; G102; I103; R104; R105; E107; K109; Q110; G111; I112; R113; E114; V115; I116; N144; S145; S148; L149; V150; G151; L152; R153; D192; H202; K203; D204; S205; K223; D224; R229; E240; N242; G243; N245; I257; S259; T260; S261; G262; T263; V264; D292; T294; I295; P296; E297	0.365772	3727.07	7011.67	0.347067	K2; V3; Q4; P5; R37; G56; T57; H58; L59; L60; P62; Q257; H258; Y259; P261; E262; W263; L266; S267; L269; V270; A273; Q274; A275; Q276; A277; Q278; V279; A280; P281; E285; R286; A289; L293; P294; F295; A296; P297; P299; V304; L305; H307; L308; V309; A311; T312; L315; A316; S317; P318; F319; T321; T322; H325; T326; L327; P329; D330; V399; P400; K401; I402; L403; L404; S405; K406; A407; S408; S409; S411; H412; Q413; C414; Q415; P416; K417; P418; S419; P420; S421; G422; H423; S425; L426; A427; L428; P429; L430; W431; R432; Y433; Q434; E435; R437; I438; R441	0.212389	3897.47	7990.41	0.327852	3.14773	1.31156	-49.4523	-56.641	0.079503
O00560	Q7Z3S9	D13; K14; E114; V115; I116; L117; C118; K119; D120; Q121; G123; N144; P146; L149; V150; N162; A181; F182; G183; E184; K185; T187; E297	0.077181	1018.35	1876.13	0.351824	P190; C191; V192; T196; R198; T200; T204; F205; E206; C207; N208; C209; L210; P211; V214; R215; G217; T218; W221; E222; D224; R225; V227; W228; N229	0.105932	984.657	2103.76	0.318823	4.9925	3.994	-10.3669	-14.0753	0.296484
O00560	Q7Z6G3	M1; S2; S6; E8; D9; K11; V12; V15; I16; Q19; P26; A27; N28; P29; A30; I31; E34; Y46; L49; V70; V72; V73; S74; G75; A76; P77; L78; G80; Q81; L82; V83; A84; R85; S88; I89; N90; Y91; M92; V93; A94; P95; V96; T97; G98; N99; D100; V101; I103; R104; E107; I108; K109; Q110; G111; E114; V115; I116; L117; C118; K119; D120; Q121; N144; S145; P146; S148; L149; V150; G183; E184; K185; R197; T198; I199; T200; H202; A228; R229; N230; G231; L233; G262; V264; D292; T294; I295; P296; E297; V298	0.298658	3080.73	5934.44	0.341728	L17; E19; Q22; Q23; G24; R25; A26; L27; G28; G29; L31; R32; W33; A36; R37; R42; S44; V161; F164; V165; R167; F168; K171; E172; Q176; Q211; W213; C214; G215; S216; P217; T218; A220; K244; E245; Q251; R254; L255; E257; L258; R261; S264; K265; L267; W268; D270; L271; Q272; R274; L275; S276; D277; E278; D279; G280; T281; M283; L285; T314; G315; R317; N318; C319; F320; H321; T323; F338; E340; A378; A379; W380; C381; T382; V383; G384; R385; D386	0.199482	3219.23	5682.59	0.361637	6.6667	2.22223	-32.3545	-44.2836	0.107418
O00560	Q7Z6W1	M1; L3; Y4; P5; S6; E8; D9; V12; D13; V15; I16; Q17; Q19; T20; F22; S23; P26; P29; L32; S33; S36; I39; P40; H41; D42; G43; Y46; P47; L49; Y50; L53; S54; L59; L61; N62; E63; I66; R67; A68; N69; V70; A71; V72; V73; A76; P77; G80; Q81; A84; R85; P86; S87; K109; Q110; G111; R191; P194; F195; R197; K203; D204; T206; G207; H208; V209; G210; F211; I212; F213; K214; N215; K217; S220; V222; S225; L233; T234; E235; H236; N237; I247; G248; L249; K250; D251; S252; A255; D256; L258; S259; P271; A272; F273; I274; F275; E276; I279; K280; R281; M282; P284; M287; K288	0.345638	3163.74	6762.17	0.318736	M1; S2; T3; S4; S5; S6; S7; S8; W9; D10; N11; L12; K90; K94; L111; R112; Q114; D115; N118; L119; L121; S122; L123; L125; Q126; K128; I129; L130; K131; K132; L133; V136; E137; K139; M140; K141; N142; L143; E144; G145; I146; I147; V148; A149; Q150; K151; P152; A153; T154; K155; R156; C158; E161; P162; Y163; C164; S165; C166; S167; D168; C169; S171; P172; L173; S174; T175; S176; G177; F178; T179; S180; P181; I182	0.401099	3486.39	6858.36	0.33702	4.21045	0.601492	-52.3778	-59.3384	0.070149
O00560	Q86X19	M1; L3; Y4; P5; S6; L7; S36; L49; Y50; E52; L53; Q55; Y56; M57; G58; S60; L61; N62; R85; P86; S87; S88; N90; Y91; M92; I103; R104; A106; E107; I108; K109; Q110; R113; E114; V115; I116; L117; C118; D133; S148; L149; V150; G151; R153; D192; P194; F195; R197; T198; I199; T200; T219; S220; I221; K223; D224; A228; R229; N230; G231; L232; L233; T234; E235; H236; I269; P271; A272; F273; I274; P296; E297; V298	0.244966	2203.08	4707.61	0.318793	R8; Q9; G12; N13; R16; A17; S20; S22; N23; R24; T25; G26; P27; E28; S29; N30; E31; G32; E105; K106; V107; P108; V166; L169; A170; V171; F173; H174; L175; Q176; D177; F178; D179; R180; L181; S182; A183; N184; R185; G186; D187; M188; R189; M191; R192; I195; E196; E197; I198	0.247475	2467.84	4464.71	0.355979	6.42272	2.56909	-13.5511	-22.4439	0.334974
O00560	Q8IUG1	M1; S2; L3; Y4; L10; D13; K14; Q17; A18; T20; A21; F22; S23; A24; N25; P26; A27; N28; P29; A30; L32; V83; A84; R85; M92; V93; A94; P95; V96; T97; G98; N99; V101; I103; R104; R105; E107; K109; R113; E114; V115; I116; L117; C118; K119; D120; Q121; D122; K124; G126; Q142; A143; N144; S145; P146; S148; L149; V150; G151; E184; K185; D292; T294; I295; P296; E297; V298	0.224832	2452.81	4580.14	0.34876	T6; S7; F8; C9; G10; Y11; S13; T16; T52; S53; P73; S74; C75; C76; Q77; T78; S79; G84; C85; I87; G88; G89; G90; I91; G92; Y93; Q95; E96; S99; G100; A101; V102; S103; T104; R105; I106; R107; W108; C109; R110; D112; C113; C123; C124; V125; V126; L136; H137; H138; E140; A141; C143; C144; R145; P146; S147; Y148; G150; P156; V157; C158; C159; C160; Y161; S162	0.389222	2344.41	3963.99	0.371633	5.4198	6.25362	-23.0533	-34.4064	0.510132
O00560	Q8IUQ4	E8; K11; V12; V15; I16; A18; Q19; N28; A30; I31; L32; S33; E34; A35; S36; A37; I39; P40; L45; Y46; R67; A68; N69; V70; A71; I89; Y91; M92; V93; A94; P95; V96; G98; N99; H202; K203; D204; T263; V264	0.130872	1202.83	2485.87	0.326085	K198; Y199; D200; G201; H202; Q204; A222; H230; R231; R232; R233; L234; T235; W236; E237; A238; T239; M252; N253; S254; D255; C256; L257; V258; F259; D260; T261; S262; I263; L266; F267; C282	0.113475	1165.78	2444.21	0.322933	9.28815	1.68875	-10.5594	-16.1879	0.20614
O00560	Q8IV03	M1; S2; L3; Y4; P5; L10; V12; V15; I16; Q19; T20; S23; P40; D42; G43; N44; L45; Y46; P47; R48; L49; Y50; P51; E52; L53; S54; Q55; Y56; M57; G58; L59; S60; L61; E65; I66; N69; V70; A71; V73; A76; P77; L78; Q81; L82; V93; A94; P95; T97; G98; N99; E107; I108; K109; Q110; G111; I112; E114; R128; L129; K130; S131; I132; D133; N134; G135; F137; Q139; Q157; L159; Q160; G163; N165; A167; S170; S171; D172; H175; T189; R191; P194; F195; E196; R197; K203; D204; G207; H208; V209; G210; F211; I212; F213; K214; N215; G216; K217; T219; S220; I221; V222; S225; A228; G231; L232; L233; T234; E235; H236; N237; V246; I247; G248; L249; K250; D251; S252; I254; A255; L258; S259; P271; A272; F273; I274; F275; E276; H277; I279; K280; R281; M282; A283; P284; I286; M287; K288	0.456376	4557.23	7576.78	0.375575	P21; L24; R36; R38; D39; R40; D41; P42; C43; G44; S46; G47; S61; Y62; C63; S64; F65; P66; L69; S73; S74; S75; S76; P77; T78; S79; G80; S81; P82; R83; S85; L93; K96; L97; L100; R101; E103; M104; N106; L107; A109; T110; D111; R113; L114; M115; Q117; L118; V120; I121; S124; I125; S127; I128; M131; I132; K135; S143; S144; L145; S146; S148; L149; S151; L152; L153; S155; Q156; T158; S159; L160; G162; S163; S166; L167; H168; D169; G170; D172; G173; L174; D175; I177; S178; V179; Y182; L183; T195; P196; S197; D198; L199; D200; Q201; F202; S203; D204; S205; I208; D210; S211; A213; L214; K216; R217; P218; K219; L220; D221; S222; E223; Y224; Y225; C226; F227; G228	0.508772	4848.2	9122.98	0.347014	7.44251	1.06322	-53.2975	-70.6991	0.068734
O00560	Q8IX15	G98; N99; R104; E107; I112; R113; E114; V115; I116; L117; C118; K119; D120; Q121; G123; K124; I125; G126; L127; R128; L129; K130; Q139; L140; Q142; N144; S145; P146; L149; V150; G151; L159; Q160; N162; G163; E164; N165; A167; G168; W169; S170; S171; D172; K173; H175; K176; V177; L178; K179; Q180; A181; F182; E184; K185; T187; T189; R191; R281; M282; A283; I286; L290; E297; V298	0.214765	2187.76	4372.7	0.333476	E49; E50; L51; Q52; S81; L82; A83; D84; A86; L87; C89; L90; R91; M96; E97; K100; V127; R130; F141; A145; G146; R147; P148; P149; E150; E151; Q239; S240; I243; Q333; G334; L335; R336; H337; T347; L350; S351; P352; D353; Q355; R356; D527; E530; E531; E534; E535; E537; D538; D539; D540; D541; D543; D544; D545; V546; I547; I548; Q549; D550	0.107273	2361.52	4749.88	0.332075	3.95668	5.27557	-12.7192	-21.1801	0.412661
O00560	Q8IXB3	M1; S2; P5; L7; L10; V12; V15; I16; Q19; L32; S33; S36; A37; I39; P40; H41; L45; R48; R85; P86; S87; S88; K109; Q110; G111; I112; R113; E114; V115; I116; L117; C118; D120; Q121; D122; K124; I125; G126; L127; R128; L129; K130; Q139; L140; Q142; A143; N144; S145; P146; L149; V150; G151; S171; D172; H175; K176; K179; R191; G207; H208; V209; G210; F211; I212; F213; K214; N215; G216; T219; S220; I221; V222; K223; N237; V246; I247; G248; L249; K250; D251; S252; I254; A255; D256; L258; S259; F275; E276; I279; K280; R281; M282; A283; P284; S285; I286; M287; K288; S289; L290	0.33557	3000.74	5902.96	0.337021	M1; A2; H3; P4; V5; Q6; S7; E8; F9; P10; S11; A12; Q13; E14; P15; G16; S17; A18; A19; F20; L23; M26; E27; I28; L29; L30; T31; K32; A33; E34; N35; K36; D37; D38; K39; T40; N42; L43; S44; K45; T46; L47; S48; G49; P50; L51; D52; S87; S88; I89; A90; T91; S93; Y94; Q98; E99; A100; P101; R102; M134; Q135; Q136; G137; V139	0.361582	3429.67	6398.57	0.348961	5.5984	1.86613	-38.4853	-48.7102	0.236493
O00560	Q8IYA8	P5; S6; L7; E8; I39; P40; H41; L45; Y46; P47; Y50; L53; Y56; G58; L59; S60; L61; E65; I66; A68; N69; V70; A71; V72; S74; G75; A76; P77; Q81; V83; A84; R85; P86; S88; Y91; M92; V93; A94; P95; V96; T97; I103; Q110; G111; I112; L159; R191; P194; F195; E196; R197; T198; I199; T200; H202; K203; D204; S205; T206; G207; H208; V209; G210; F211; I212; F213; K214; N215; G216; T219; S220; I221; V222; K223; D224; S225; S226; A228; R229; N230; G231; L232; L233; T234; E235; H236; N237; I238; V246; I247; G248; L249; K250; D251; S252; I254; A255; D256; L258; S259; T260; S261; T263; I269; P271; A272; F273; I274; F275; E276; I279; P284; S285; M287; K288	0.385906	4233.59	6798.27	0.383761	M1; N2; F3; N4; V5; W6; N7; I8; E10; M11; L12; I14; P15; S16; S18; N20; K21; K22; S23; N25; W26; Y33; S34; S35; S37; S39; Q40; F43; G44; Q46; F47; C48; P49; E50; N51; T54; L55; F61; H64; S68; Q70; Q72; N74; Y75; L76; E77; G78; E79; P80; S81; I82; F83; T84; K85; Y86; Q87; K89; P90; L92; F93; P106; L107; Q272; S459; K460; Q461; Q463; L500; H501; C504; R506; V520; M521; P522; K524; T525; V526; A528; V529; Q530; R532; L533; R538; C539; S540; N544; W545; Q556; M557; W559; F560; D562; L563; E575; L581; Y582; D583; L584; G585; F586; D587; S588; S589; D590; D591; D592; G593; F594	0.181818	4162.59	6795.93	0.37985	8.57533	2.14383	-50.1615	-69.4952	0.026332
O00560	Q8IZU0	E8; K11; V12; V15; I16; Q19; T20; F22; A27; N28; P29; A30; I31; L32; E34; A35; S36; A37; P38; P40; D42; N44; L45; Y46; R67; A68; N69; V70; A71; V72; V73; S74; G75; A76; P77; Y91; M92; V93; A94; P95; V96; T97; G98; N99; D100; V101; R104; R105; E107; K109; R113; I116; L117; C118; K119; D120; Q121; G123; S145; P146; L149; V150; G151; G183; E184; K185; H202; K203; G262; T263; V264; E297; V298	0.244966	2596.72	4921.98	0.345368	R69; M70; M72; D73; T75; C76; T79; K80; S83; K84; L87; R88; K90; Q91; R94; Q95; R97; D98; H101; S102; K104; L105; N107; V108; L109; E111; Y112; D115; E116; K118; E119; E122; E126; E127; E128; L130; I131; F134; E136; Q137; K140; W141; Q143; Y144; V147; R148; E150; R151; E154; M155; L158; Q161; F162; K164; A165; L166; D168; F169; L172; V176	0.322581	2533.34	5113.28	0.331302	4.28845	2.33915	-31.4656	-38.5823	0.040636
O00560	Q8IZU1	E8; K11; V12; D13; I16; Q19; T20; F22; S23; P26; P29; A30; I31; L32; S33; E34; A35; S36; A37; P38; I39; P40; H41; D42; G43; N44; L45; G58; L59; S60; L61; N62; E64; E65; A68; N69; A71; V72; G75; P77; L78; R85; P86; S87; S88; I89; N90; Y91; M92; V93; A94; P95; V96; G98; N99; D100; V101; R104; R105; I112; I116; L117; C118; K119; D120; Q121; D122; G123; K124; I125; G126; L127; R128; L129; K130; S131; I132; D133; N134; G135; F137; Q139; L140; Q142; N144; S145; P146; S148; L149; V150; G151; Q157; L159; N165; A167; G168; W169; S170; S171; D172; K173; H175; L178; K179; A181; F182; G183; E184; R191; P194; F195; R197; H202; K203; D204; S205; T219; S220; I221; V222; K223; D224; S225; S226; A228; R229; G231; L232; L233; T234; E235; H236; G262; T263; P271; A272; F273; I274; E276; H277; K280; R281; M282; A283; I286; L290; T294; I295; P296; E297; V298	0.506711	5691.16	9775.49	0.367963	M1; E2; P3; V4; G5; R6; R8; Q16; L17; A19; Q20; V21; A23; A24; A27; T28; G31; S32; G33; I34; A35; S36; N37; F38; P39; G40; Q41; P42; T43; M44; E45; P46; V47; G48; R49; K50; R51; S52; R53; A56; K57; Q59; L60; E61; Q63; V64; A67; P68; A69; K70; K71; H72; K75; D76; P77; V78; R79; D80; C82; E83; E84; R85; N86; P87; F88; T89; E90; T91; R92; E93; D95; Y145; R146; T148; K149; I152; E153; L156; K157; K159; Q160; R163; Q164; R166; D167; H170; T171; L174; L175; L178; Y181; K185; A196; A199; A200; A203; E272; E273; E275; Q276; I277; A279; F280; K283; Q284; R286; W287; Q288; T291; G292; V293; W296; R297; E300; M301; P303; L304; Q307; L308; K310; A311; A312; D314; T315; D317; N318; Y319; I321; I322; S325; E326; E329	0.39759	5670.73	11344.3	0.333279	3.87259	2.6404	-59.4024	-74.7519	0.035903
O00560	Q8N2H4	M1; S2; L3; Y4; S6; E8; D9; H41; N44; L45; Y46; P47; R48; Y50; P51; E52; L53; S54; S60; L61; N62; E63; I66; R67; A68; N69; V70; A71; V72; V73; S74; P77; Q79; P95; T97; Q110; D133; R191; P194; E196; R197; T198; I199; T200; K214; K217; T219; S220; I221; K223; A228; R229; N230; G231; L232; L233; T234; E235; H236; P271	0.201342	1757.16	3922.76	0.309363	M1; A2; G3; Q4; F5; R6; S7; Y8; V9; W10; I15; L16; I19; R87; G88; K89; Q90; L92; D93; V96; F100; I127; A128; A131; V132; E135; Y136; M139; E142; L143; E145; I146; P147; L148; N149; S150; A151; P152; K153; S154; N155; V156	0.269231	1862.32	3938.13	0.321065	7.18336	1.10513	-22.7214	-29.2379	0.453074
O00560	Q8N7W2	S2; L3; Y4; L7; E8; K11; V12; V15; I16; L45; Y46; P47; L49; M57; L59; S60; L61; N62; E65; A68; N69; V70; A71; V72; V73; S74; G75; P77; L82; R85; S87; S88; N90; Y91; M92; V93; A94; P95; V96; T97; G98; N99; D100; V101; G102; I103; R104; R105; E107; I132; D133; R191; P194; F195; E196; R197; T198; I199; H202; K203; D204; S205; T206; G207; H208; V209; G210; F211; I212; F213; K214; T219; S220; I221; V222; K223; D224; S225; S226; A228; R229; N230; G231; L232; L233; T234; E235; H236; N242; Q244; L249; K250; D251; S252; Q253; A255; D256; I257; L258; S259; T260; S261; G262; T263; V264; I269; P271; A272; F273; I274; H277; K288; H293; T294; I295; V298	0.389262	4661.66	6866.08	0.404386	E2; F3; E5; K7; R8; S9; K11; S12; Q13; S14; F15; K16; L17; S19; D21; H24; M62; T70; G71; R72; I73; K85; E86; E87; P88; Q89; L91; D92; L93; W95; P96; N100; S102; A103; P106; P121; S128; Q130; R134; S135; R136; T137; F138; Q139; S140; Q141; P142; H143; P144; T145; T146; S147; N149; G150; E151; L152; P153; V154; V155; A159; S161; N162; C163; C164; T165; C166; N167; C168; Q169; S170; T171; L172; Q173; A174; I175; L176; Q177; E178; L179; K180; T181; M182; R183; L185; Q197; I204; R208; T230; V231; K232; Q233; K234; P235; S236; S238; E239; M240; E241; K242; K243; S244; V245; E263; R265; V266; L267; G268; F269; G270; I271; L273; S302; L385; R388; R389; R392; G393; S394; I396; A397; D398; S399; E401; R402; L403	0.302663	4452.46	8089.36	0.355009	12.7275	1.31664	-47.1723	-75.1587	0.045654
O00560	Q8N954	M1; S2; L3; Y4; P5; S6; L7; P38; P40; Y46; P47; R48; L49; Y50; P51; E52; Q55; Y56; M57; G58; L59; S88; I89; N90; Y91; I108; K109; Q110; G111; I112; R113; E114; V115; I116; L117; C118; K119; D120; Q121; D133; N134; F137; N144; S145; P146; L149; V150; R153; Q157; L159; Q160; N162; G163; E164; N165; A167; E184; K185; T187; T189; R191; D192; R193; P194; F195; E196; R197; T198; I199; D204; T206; G207; H208; V209; G210; F211; I212; F213; S220; I221; V222; K223; D224; S225; A228; R229; N230; G231; L232; L233; D251; A255; L258; S259; P271; I274; E297; V298	0.328859	3120.65	6112.25	0.337993	M1; R2; S3; A4; R5; S6; T7; A8; L9; N10; G12; E13; R15; A16; V17; R18; Y19; Y20; S21; H22; M23; K24; L25; M27; A28; E31; D32; S37; F38; I39; V41; Q42; E43; L77; K78; E81; Q82; R84; R85; E96; N97; F100; L103; Q104; K105; G107; Y108; K109; S110; G111; V122; E123; P124; I125; P126; L127; N128; I129; K130; T131; G132; K133; S134; G135; H138; E139; L142; K143; K145; A146; E147; K149; L150; Y153; R154; I157; K160; N161; E164	0.277193	3211.81	6798.86	0.320839	6.94833	4.10583	-31.4732	-46.0786	0.09788
O00560	Q8N9N8	A68; N69; V70; V72; G75; A76; P77; K119; D120; Q121; D122; G123; K124; G126; L127; R128; L129; K130; Q139; L140; Q142; A143; N144; S145; S171; D172; H175; K179; H208; V209; G210; F211; I212; F213; K214; N215; T219; S220; I221; V222; K223; T234; G248; L249; K250; D251; S252; A255; D256; L258; S259; F275; I279; K280; R281; M282; A283; P284; S285; I286; M287; K288; S289; L290	0.214765	2157.81	4045.17	0.347866	S2; Q3; A4; T5; R7; K8; V11; K12; L15; K59; W62; K64; R118; Q119; T120; Q121; P122; E123; L124; P125; A126; E127; P128; Q129; S131; G132; E133; E134; S135; S136; S137; E138; D139; D140; D142; F144; V145; N146; T147; N148; R149; Q151; Y152; H153; E154; E156; E157; E158; E160; E161; E163; A164; A165	0.321212	2230.92	4924.1	0.311798	3.64571	1.82285	-15.3279	-20.3684	0.138146
O00560	Q8N9Q2	E8; D9; K11; V12; V15; I16; A18; Q19; F22; S23; P26; A35; S36; A37; P38; I39; P40; H41; N44; A71; V72; V73; S74; G75; A76; P77; Q79; G80; Q81; L82; V83; A84; R85; S87; S88; I89; N90; Y91; M92; V93; H202; K203; D204; S205; T206; G207; H208; V209; G210; F211; I212; F213; K214; N215; T219; V222; K223; D224; S225; S226; R229; G248; L249; K250; D251; S252; A255; L258; S259; K280; R281; M282; A283; P284; S285; M287; K288	0.258389	2273.8	5360.99	0.297821	M1; A2; V3; P4; G5; C6; S10; V11; R12; A13; K17; C18; Y20; P21; G22; H23; L24; F26; E27; R29; N30; F31; L32; R33; V34; D35; P36; R38; D39; I40; V41; L42; D43; V44; S45; S46; T47; S48; S49; E50; D51; S52; D53; N56; L59; N60; Q63	0.303226	2599.55	4888.54	0.347158	11.0807	2.46237	-20.5225	-34.7438	0.181284
O00560	Q8NA61	E8; V12; V15; I16; A18; Q19; T20; F22; S23; A24; N25; P26; A27; P29; A30; I31; G43; N44; L45; Y46; P47; L49; V73; S74; G75; A76; P77; L78; P95; V96; T97; G98; N99; D100; V101; G102; R104; R105; I116; L117; C118; K119; D120; Q121; D122; G123; K124; A143; N144; S145; P146; S148; L149; V150; G151; N162; E164; K179; Q180; A181; F182; G183; E184; K185; T187; H202; K203; D204; S205; N242; Q244; I257; T260; S261; G262; T263; V264; D292; T294; I295; P296; E297; V298	0.278523	3107.98	5509.56	0.360657	R61; N93; R94; F95; S96; S97; V98; P99; A110; D111; E113; L114; D115; Y116; N117; P118; R120; Q131; E138; L142; Q143; S144; P145; S148; P149; S150; A151; S152; H154; H155; L157; H158; H159; R161; L162; K164; E165; C166; L168; Q169; E171; N172; K173; L175; R176; E177; N179; K180; L182; R183; N186; R187; L189; S190; N193; K194; L196; Q197; W200; K204; K242; E243; D244; R387; H390; R391; Q394; E395; N397; K398; W401; E402; N404; K405; L408; L412; D415; T416; E419; R423	0.178571	2926.46	5640.34	0.341605	8.28577	1.98859	-19.0098	-32.343	0.179494
O00560	Q8NAV1	D120; Q121; D122; G123; K124; I125; G126; L127; R128; K130; S131; L140; Q142; S170; S171; D172; H175; K176; L178; K179; H277; R281; M282; A283; S285; I286; S289; L290	0.09396	894.296	1931.53	0.316473	K84; T112; I114; D115; K118; Y119; Q166; Y169; V170; L171; E172; E173; A174; E175; Q176; L177; E178; P179; V181; R235; S236; R237; S238; R241; R242; S243; R244; S245; P246	0.092949	922.287	2098.54	0.30531	3.3029	8.80774	1.69181	-2.61667	0.686662
O00560	Q8NBZ0	K11; V12; V15; A18; Q19; A21; F22; N25; P26; A27; A30; I31; L32; S33; E34; A35; A37; P38; I39; P40; D42; N44; L45; Y46; P47; R48; L49; Y50; E52; L53; Q55; Y56; M57; G58; L61; E63; I66; R67; V70; A71; V72; K119; D122; G123; K124; I125; G126; L127; R128; L140; Q142; D172; H175; L178; K179; Q180; A181; F182; G183; I186; D204; S205; T206; H208; V209; G210; F211; I212; F213; K214; N215; G216; T219; S220; I221; V222; K223; D224; S225; R229; N237; I238; Q244; V246; I247; G248; L249; K250; D251; S252; Q253; I254; A255; D256; I257; L258; S259; T260; F275; E276; I279; K280; R281; M282; A283; P284; S285; I286; M287; K288; S289; L290; M291; H293; I295	0.385906	4244.86	7550.86	0.359864	M1; N2; G3; P4; A5; D6; G7; E8; V9; Y11; K14; L18; K21; L22; L25; E28; H29; F32; Q33; E35; L36; A39; Q40; K42; L43; V46; K50; L54; L57; L58; E61; L120; P126; Y129; L130; S135; S136; R137; Y138; P139; P140; F141; P142; S143; D144; Y145; L146; A147; L148; P151; E152; P153; S154; P177; D178; C179; P180; V181; G182; G183; P184; L185; T186; F187; P188; G189; R190; G191; S192; A194; G195; V196; G197; T198; L203; P204; P205; K207; P209; P210; T212; L214; P218; R219; Q220; M221; F222; S223; D224; A225; S227; G228; D229; D230; A231; L232; D233; D235; D236; D237; L238; V239; I240; D241; I242; P243; E244	0.438525	4474.06	8195.83	0.353125	4.58773	2.75264	-59.2233	-72.5686	0.020505
O00560	Q8NC69	L7; E8; K11; V12; V15; I16; Q19; T20; F22; S23; P26; P29; L32; A35; S36; A37; P38; M92; V93; A94; P95; V96; T97; D100; V101; H202; K203; D204; S205; T206; V222; K223; D224; S225; S226; R229; G262; T263; V264	0.130872	1269.79	2674.43	0.321937	R127; L129; S130; K131; Y132; S133; N134; P135; V136; A137; Y184; H185; V188; S189; R191; V192; M195; E196; T199; K200; T204; I205; R206; N207; T208; R209; V210; H212; S214; E215; E219; N220; V222; H224; W226; F228	0.151899	1211.36	2688.87	0.310587	4.83647	0	-18.8498	-21.5141	0.038904
O00560	Q8NCK3	M1; S2; L3; R48; P86; S87; S88; Y91; M92; V93; A94; P95; N99; E107; K109; Q110; G111; I112; R113; E114; V115; I116; L117; C118; D120; Q121; D122; K124; G126; R128; Q142; A143; N144; S145; P146; S148; L149; V150; G151; E184; K185; T189; K203; D204; T206; G207; H208; V209; G210; F211; I212; F213; K214; T219; V222; K223; Q244; K250; D251; S252; Q253; A255; D256; L258; S259; T260; R281; A283; S285; I286; K288; S289; L290; H293; T294; I295; P296; E297; V298	0.265101	2867.97	5927.33	0.32608	P10; L11; T12; G14; D15; V16; A17; A19; F20; T21; R22; I23; E24; R26; H27; L28; T71; V73; T80; H81; A82; V83; D85; F88; M114; E115; K116; G117; L118; D119; W120; E121; G122; C135; K137; F139; K140; Y141; S143; S144; S147; H148; N151; M168; N169; S171; S172; N175; K178; P185; Y186; C188; I189; E190; K196; K197; H198; S199; F201; I202; Q205; R206; H208; S209; E211; P213; H214; K215; I217; E218; N226; L229; L230; Q233; R234; H236; T237; Q239; P241; Y242	0.181406	2848.2	5696.76	0.333319	5.94804	2.44919	-20.4779	-30.6309	0.188175
O00560	Q8ND90	M1; S2; L3; Y4; L7; L10; H41; L45; Y46; R48; L49; Y50; E52; L53; S54; Y56; M57; G58; L59; S60; L61; E65; I66; A68; N69; V70; A71; V72; V73; A76; P77; L78; Q79; V83; A84; R85; P86; S87; Y91; I108; K109; Q110; G111; I112; Q157; R191; D192; R193; P194; F195; E196; R197; T198; I199; A228; N230; G231; L232; L233; T234; E235; H236; P271; A272; F273; I274	0.221477	2248.9	4185.48	0.349513	T4; E7; D8; R11; K93; D98; A99; F101; L102; E103; L105; H106; L107; F108; L109; A110; R111; E112; G113; W114; T115; V116; Q117; D118; V119; A120; R121; V122; L123; G124; F125; Q126; T131; P132; G133; P134; E135; E139; M140; L141; Y143; I144; L145; D146; N147; V148; I149; Q150; P151; L152; V153; E154; S155; I156; W157; R160; Q192; R200; R201; E204	0.169972	2252.59	4206.85	0.348728	7.55306	4.88727	-25.7295	-37.3707	0.121253
O00560	Q8NFF5	M1; S2; L3; Y4; P5; S6; E8; D9; L10; K11; V12; D13; K14; V15; I16; Q17; A18; Q19; T20; A21; F22; S23; A24; N25; P26; N28; A30; I31; E34; A35; S36; A37; P38; I39; P40; D42; E52; V72; S74; G75; R85; P86; S87; S88; I89; Y91; V93; A94; P95; V96; T97; G98; N99; I103; R104; E107; I108; K109; Q110; G111; I112; R113; E114; V115; I116; L117; C118; D133; N134; L149; V150; Q157; L159; Q160; N162; G163; E164; N165; A167; G168; W169; K173; A181; F182; G183; E184; K185; T189; R191; D192; R193; P194; E196; R197; T198; I199; T200; A228; R229; N230; G231; L233; T266; E297; V298	0.352349	3687.02	6766.57	0.352704	H42; C43; L44; F45; W46; L47; L48; D55; L57; F58; P59; G60; Y61; G62; P63; Q64; C65; P66; V67; D68; L69; A70; L75; R76; L78; F79; G80; G81; L82; G83; Y85; W86; R87; A88; L89; Q90; G92; R93; E94; G95; R96; T97; M98; T99; S100; I122; L123; K124; G125; T127; Q128; D129; T130; T132; F133; C136; R140; Q145; V146; C147; R148; V149; S150; V151; V152; T158; A161; E162; S165; F166; N168; R169; E290; A294; A298; Q301; A302; G305; R306; G309; L310; G311; S312; Y313; P314; D315; W316; G317; S318; Y321; K324; D328; P443; E444; E446; Q447; Q450; D451; K454; I538; R542	0.172061	3686.1	6804.96	0.351356	5.96763	2.71256	-34.8908	-48.38	0.12099
O00560	Q8NHU0	M1; S2; L3; Y4; P5; S6; L7; L10; D13; K14; I16; Q17; A18; T20; A21; A24; I31; E34; A35; V72; V73; S74; P77; L78; G80; Q81; L82; V83; A84; R85; P86; S87; S88; I89; Y91; M92; V93; G98; N99; V101; R104; R105; E107; I108; Q110; I116; L117; C118; K119; D120; Q121; D122; G123; K124; I125; G126; L127; R128; L129; K130; I132; D133; F137; Q139; L140; Q142; A143; N144; S145; P146; S148; L149; V150; Q157; S171; H175; K176; L178; K179; G183; E184; K185; R191; D192; R193; P194; F195; E196; R197; T198; I199; T200; K203; T206; G207; H208; V209; G210; F211; I212; F213; K214; N215; G216; T219; S220; V222; N230; G231; N237; I238; I241; N242; Q244; V246; I247; G248; L249; K250; D251; S252; Q253; I254; A255; D256; I257; L258; S259; T260; S261; V265; A272; F273; I274; F275; E276; H277; I279; K280; R281; M282; A283; P284; I286; M287; S289; L290; M291; D292; H293; T294; I295; E297; V298	0.516779	5041.06	8839.62	0.363171	D3; K4; T5; E6; K7; V8; A9; V10; D11; P12; E13; T14; V15; F16; K17; R18; R20; Q28; K29; Q31; R32; M33; L35; L36; R38; K39; Q40; G41; A42; G43; D44; S45; L46; I47; A48; G49; S50; A51; M52; S53; K54; E55; K56; K57; M59; I64; P65; P66; S67; Q68; L69; S71; Q72; I73; D74; F76; F79; S80; K81; D82; R83; M84; M85; Q86; K87; P88; G89; S90; N91; A92; P93; V94; G95; G96; N97; V98; T99; S100; S101; F102; S103; D105; L107; E108; C109; R110; E111; T112; A113; S114; S115; P116; R120; E121; A124; D125; K127; R128; V131; R135; C136; E168; A170; R171; C172; M173; R174; R175	0.571429	5453.43	11317.5	0.325172	9.71938	3.23979	-39.5884	-68.5591	0.319511
O00560	Q8TA86	E8; K11; V12; V15; I16; Q19; S36; V83; A84; P86; Y91; P95; V96; N99; D100; V101; R104; R105; E107; K109; R113; E114; V115; I116; C118; K119; D120; Q121; D122; G123; A143; N144; S145; P146; S148; L149; V150; G151; R153; K179; Q180; A181; F182; G183; E184; D192; R193; H202; K203; D204; S205; T206; H208; V209; G210; F211; I212; F213; K214; T219; S220; V222; K223; D224; S225; S226; R229; T263; V264; D292; T294; I295; P296; E297; V298	0.251678	2481.81	5281.07	0.319702	G6; R7; D9; V10; G11; A13; G14; A15; R16; R17; A39; L42; Q43; Q44; K46; H47; L48; Y52; I60; W106; R107; C108; K109; R110; T115; G116; K118; P121; F122; F123; I124; K125; G126; N127; Q128; K129; L130; E131; R134; V135; R146; R150; K153; D154; R156; I157; L160; K161; L163; L164; E165; S167; T168; S169; E171; D172; R173; S174; S175; S177; S178; S179; G181; K182; H185; K189	0.298643	2662.97	5515.66	0.325601	7.38613	1.16623	-20.4801	-30.033	0.140782
O00560	Q8TBK6	L3; L7; E8; D9; L10; K11; V12; K14; V15; I16; Q19; S23; N28; L32; S33; E34; L59; L61; I66; R67; N69; V70; A71; V72; V73; S74; G75; A76; P77; L78; Q79; G80; Q81; L82; V83; A84; R85; Y91; M92; V93; A94; P95; V96; T97; G98; N99; R105; E107; K109; Q110; G111; I112; R113; E114; V115; I116; L117; C118; K119; D120; Q121; K124; G126; L127; R128; Q139; L140; Q142; A143; N144; P146; S148; L149; V150; G151; Q160; S171; D172; H175; K179; E184; K185; T187; T189; H202; K203; D204; T206; G207; H208; V209; G210; F211; I212; F213; K214; N215; K217; T219; S220; V222; K223; D224; S225; R229; N242; Q244; G248; L249; K250; D251; S252; Q253; A255; D256; I257; L258; S259; T260; S261; G262; T263; E276; I279; K280; R281; M282; A283; P284; S285; I286; M287; K288; S289; L290; M291; D292; H293; T294; I295; P296; E297	0.47651	4961.96	9719.64	0.337971	M1; P4; M5; R7; L8; I9; R11; R12; Q13; F15; D16; T17; L19; Q20; P21; V22; K23; T24; F25; W26; I27; L28; I29; Q30; P31; S32; I33; I35; N39; H42; V43; R44; Q46; K47; L49; W54; T55; Y56; R62; K63; Y64; L65; H66; R67; P68; S69; R70; T71; E73; L74; A77; L78; E80; E82; N83; L85; L86; L87; Q89; S90; I91; G92; E93; T94; N95; V96; R98; K99; K101; S105; K106; T109; S110; S113; D117; D122; S123; S124; S125; E126; S127; E128; E129; T132; S133; S134; S135; S136; E137; D138; S139; D140; E143; S149; S150; S151; S153; T155; T156; S159; S161; S171; S172; S173; S174; T175; S176	0.557292	5143.7	9714.49	0.346186	8.31218	1.58327	-42.3597	-63.9856	0.23954
O00560	Q8TC92	M1; S2; L3; Y4; P5; S6; L7; E8; D9; K11; V12; D13; K14; V15; I16; A18; Q19; T20; F22; S23; A24; N25; P26; A27; P29; I31; L32; E34; A35; S36; A37; P38; I39; P40; H41; D42; G43; N44; L45; Y46; P47; R48; L49; Y50; E52; L53; S54; Q55; Y56; L61; E63; I66; N69; V70; V73; P77; Q81; L82; A84; R85; P86; S87; M92; I108; K124; R128; L129; K130; S131; I132; Q139; Q142; N165; A167; S170; S171; D172; H175; K176; K179; Q180; R191; D192; R193; P194; F195; E196; R197; P271; I274; H277; K280; R281; M282; A283; S285; I286; L290	0.328859	4313.95	7277.1	0.372179	D34; T35; L38; D78; P79; S80; L81; T85; I87; P89; I90; N91; P92; M93; I94; P95; G96; L97; G98; L99; V100; P102; P103; P104; P105; S133; T134; R135; E136; P138; P139; Q220; A221; F225; E229; R240; M328; E329; K332; A386; E389; Q390; M392; G393; I394; R396; E397; E399; M400; E401; S403; D404; E406; N407; C408; S410; P411; K413; K414; K430; R437; L440; R444; V447; K451; D467; L470; Q471; Q474; Q475; M477; Q478; Q481; L484; L485; Q488; E489; N492; N493; K495; S496; E497; T576; F577; V580; H581; F583; G584; A585; N586; I587; E588; Y589; W591; S592; Y593; Q596; L597; A603; N604; E607; M608; M611; K618; Q619; E620; F621; T622; G623; V624; G625; A626; T627; L628; E629; K630; R631; W632; K633; F637; E638; K641; T642	0.191291	4031.93	7016.39	0.364936	5.75134	2.63603	-39.6804	-54.4298	0.125509
O00560	Q8WUM4	M1; Y4; P5; L7; E8; L10; K11; V12; K14; V15; I16; A18; Q19; T20; F22; S23; P26; N28; P29; A30; I31; L32; S33; E34; A35; A37; P38; I39; P40; G43; N44; Y46; P47; R48; Y50; P51; E52; L53; S54; Q55; Y56; M57; G58; L59; S60; L61; N62; E63; E65; I66; R67; A68; N69; V70; A71; V72; V73; S74; G75; A76; P77; L78; Q79; G80; L82; P86; S87; S88; I89; N90; Y91; V96; D133; N134; A167; G168; F195; R197; I199; H202; K217; A228; R229; N230; G231; L233; T234; E235; H236; P271; A272; F273; I274; E276; H277; K280; R281	0.325503	3418.37	7137.46	0.323837	Q26; Q27; T28; Y29; P30; S31; N371; Q372; A375; N379; A383; E426; Q427; T432; Q435; L436; E439; L440; E442; L443; R446; I450; R469; W476; Q477; R478; T479; P480; L484; P487; L488; A490; E491; N494; F495; V498; K501; A502; Q504; A505; D506; Q508; V509; N571; K574; S575; N577; F578; D579; N669; L670; K671; E672; G673; T674; K675; F676; Y677; N678; E679; L680; T681; E682; I683; V685; R686; Q688; N689; K690; S692; D693; I694; F696; A697; R698; T700; E701; E704; L705; K707; D708; Q711; Y846; G848; P849; Q850; Q851; P852; Y854; F856; P857; Q858; P859; P860	0.108295	3329.09	6654.55	0.333454	5.63175	0.889223	-38.92	-48.4728	0.070288
O00560	Q8WV19	D122; K124; R128; K130; L140; Q142; G168; S170; S171; D172; K173; H175; K176; K179; Q180; R281; M282; A283; P284; S285; I286; S289; L290	0.077181	707.305	1914.38	0.26979	E2; R5; R6; S9; G10; Q11; D12; D13; E14; E15; Q16; G17; T19; A20; Q21; L23; D24; S26; S27; L28; S29; N31; R33	0.144654	699.636	2211.65	0.240318	9.95066	1.42152	0.734378	-2.74593	0.885977
O00560	Q8WW34	E8; K11; V12; V15; I16; A18; Q19; T20; F22; S23; P26; L32; D42; G43; N44; L45; Y46; A68; N69; V70; A71; V72; V73; S74; P77; L78; Q79; G80; Q81; L82; V83; A84; R85; P86; S87; Y91; P95; V96; K119; G123; K124; I125; G126; L127; R128; Q139; L140; Q142; D172; H175; K176; L178; K179; H202; K203; D204; S205; T206; G207; H208; V209; G210; F211; I212; F213; K214; N215; G216; V222; K223; D224; S225; S226; R229; N237; V246; I247; G248; L249; K250; D251; S252; I254; A255; D256; L258; S259; T263; V264; F275; E276; I279; K280; R281; M282; A283; P284; S285; I286; M287; K288; L290	0.342282	3020.73	6630.74	0.312981	M1; R2; V3; G4; T5; W6; I7; C8; L9; P10; G11; R12; P13; G14; R15; C16; R17; K18; Q19; H20; D21; L22; G23; N24; C25; P26; E27; V28; P29; G30; I31; F32; K33; T34; L35; P42; D43; M44; M45; Q46; Q47; P48; R49; V50; E51; T52; D53; T54; I55; G56; A57; G58; E59; G60; P61; Q62; Q63	0.292308	3340.01	6127.15	0.3528	6.28857	0.943286	-36.1451	-46.142	0.547384
O00560	Q8WWB5	M1; Y4; P5; S6; E8; D9; L10; K11; V12; D13; V15; I16; Q17; A18; Q19; T20; A21; F22; A24; N25; P26; A27; N28; P29; A30; I31; L32; S33; E34; A35; S36; A37; P38; I39; P40; H41; D42; L45; Y46; P47; R48; L49; Y50; P51; E52; L53; Y56; E63; E64; I66; R67; A68; N69; V70; V72; V73; S74; G80; L82; V83; A84; P86; S87; S88; Q110; G111; I112; R113; E114; L159; Q160; N165; A167; T187; T189; R191; D204; T206; G207; H208; I212; K214; T219; S220; I221; V222; K223; D224; A228; G231; L232; L233; T234; E235; H236; K250; S252; S259; P284; S285; K288	0.338926	3674.73	7975.22	0.315429	S5; L8; L9; Q11; V12; T13; F15; W16; N17; L19; D20; A23; Q24; S25; P27; Y30; E31; F33; I34; Q35; Q37; L38; E40; G41; K42; L44; C45; W73; R75; I76; P77; A78; Q80; H84; P85; V86; P87; L88; T89; V90; G91; K92; M131; K134; C135; E138; K139; N165; L166; M167; G168; I169; Q170; D172; S173; L176; R177; M180; R181; L184; T185; L186; I189; R190; S192; T193; M194; S195; N196; P197; D198; F200; L203; V210; S211; K213; A214; V215; C216; L217; I218; E219; E220; I221; S222; S223; T224; E225; I226; D266; S268; S270; E271; D272; D273; L275; H285; N287	0.311111	3654.52	8409.01	0.30294	4.63894	3.54743	-50.3039	-62.6892	0.031858
O00560	Q8WWZ3	M1; S6; L7; L10; K11; K14; S33; E34; A35; S36; P38; Y56; L82; R85; P86; S87; S88; I89; Q110; G111; I112; I132; D133; N134; G135; I136; F137; Q157; V158; L159; Q160; N165; C166; A167; G168; R191; P194; F195; E196; R197; I199; K203; D204; T206; G207; H208; V209; G210; F211; I212; F213; K214; N215; T219; S220; I221; V222; K223; D224; S225; A228; R229; N230; G231; L232; L233; T234; E235; H236; K250; D251; S252; A255; D256; L258; S259; P271; A272; F273; I274; H277; K280	0.275168	2710.56	5172.61	0.343842	M1; G2; L3; R4; T5; T6; K7; M9; G10; G12; P16; Q19; E20; M23; V24; K25; E26; P27; V28; E29; D30; T31; D32; P33; S34; L36; S37; F38; M40; S41; D42; K43; Y44; P45; I46; Q47; D48; T49; E50; D69; M70; N72; Q73; G74; E75; E76; N77; F79; L87; Q119; D120; L122; D123; V124; R126; I127; K128; P131; C132; H133; P134; T135; V136; E157; Q158; R159; P160; Q161; S162; L165; L169; R188; D190; R197; E201; R213; H214; F215	0.362791	2817.16	5674.88	0.331742	7.59806	3.97994	-27.5405	-40.9578	0.146787
O00560	Q8WYJ6	V12; V15; I16; Q19; F22; L32; Y46; L49; V72; V73; S74; G75; P77; G80; Q81; L82; V83; A84; R85; P86; S87; S88; I89; N90; Y91; M92; P95; V96; T97; N99; D100; V101; G102; R105; I116; L117; C118; K119; D120; Q121; D122; Q142; A143; N144; P146; L149; V150; E184; D204; S205; T206; H208; V209; G210; F211; I212; F213; K214; N215; K217; T219; V222; K223; D224; S225; S226; R229; N242; Q244; G248; L249; K250; D251; S252; Q253; A255; D256; I257; L258; T260; S261; G262; T263; V264; F275; E276; I279; K280; R281; M282; A283; P284; M287; K288; S289; L290; M291; H293; T294; I295; E297	0.338926	3351.92	7013.95	0.323361	E120; Q121; L123; R124; D125; E126; S127; G128; L129; N130; R131; K132; R295; C298; L299; Q300; S301; L302; A303; R304; P305; D309; R310; S312; R313; S314; L316; S317; S320; A321; T322; E323; I324; P325; L326; P327; M328; L329; P330; L331; A332; D333; T334; E335; K336; L337; I338; E340; K341; E344; L345; R347; M348; Q349; M351; L352; K354; M355; Q358; M359; Q361; S362; Q363; Q365; G366; E367; Q368; S369; A371; L372	0.188172	3674.56	6915.2	0.346992	5.69275	4.83883	-41.6444	-56.85	0.01624
O00560	Q92688	M1; D13; I16; Q17; L45; Y46; P47; R48; L49; A76; P77; L78; Q79; G98; N99; V101; R104; R105; E107; K109; Q110; R113; E114; V115; I116; L117; C118; K119; D122; G123; K124; I125; G126; L127; R128; L129; K130; S131; N134; Q139; L140; Q142; A143; N144; S145; P146; S148; L149; V150; G168; W169; S170; S171; D172; K173; H175; K176; L178; K179; F182; E184; K185; H208; F211; I212; F213; K214; N215; G216; K217; N237; N242; Q244; V246; I247; G248; L249; K250; D251; S252; Q253; I254; A255; D256; I257; S259; T260; S261; G262; V264; A272; F273; F275; E276; H277; I279; K280; R281; M282; A283; P284; S285; I286; M287; K288; S289; L290; D292; H293; T294; I295; P296; E297; V298	0.38255	4461.43	7543.49	0.371633	M1; R5; R6; H8; L9; E10; L11; R12; N13; R14; E21; L22; V23; L24; D25; N26; C27; F46; S48; I50; N51; K68; E70; S72; E73; H92; K99; S117; D119; F121; N122; C123; E124; T126; N127; N129; R132; D146; G147; Y148; D152; E154; A155; P156; D157; S158; D159; E161; V162; D163; G164; V165; D166; E167; E168; E169; D171; E173; G174; E183; D184; G185; E186; E188; E189; D191; E192; E193; D194; D195; E196; D197; E198; D199; E201; D203; E204; D206; D207; E211; E212; E213; E214; E215; F216; G217; L218; D219; E220; E221; E223; D224; E225; D226; E227; D228; E229; E230; E231; E232; E233; G234; G235; K236; G237; E238; K239; R240; K241; R242; D245; D246; E247; G248; E249; D250; D251	0.466135	4523.38	10281.8	0.305526	7.79093	9.79431	1.61293	-30.2984	0.809891
O00560	Q92882	R67; A68; N69; V70; A71; V72; V73; S74; G75; A76; P77; L78; Q79; G80; K203; D204; T206; G207; H208; V209; G210; F211; I212; F213; K214; N215; T219; V222; S225; E235; G248; L249; K250; D251; S252; A255; L258; S259; F273; E276; P284; M287; K288	0.144295	1316.64	2700.14	0.327784	M1; S2; K3; P4; P5; P6; Q136; R165; D167; L168; R169; N170; I171; K173; L175; Q193; G194; D196; V198; R199; S202; N203; A204; E205; D206; Y207; L208; D209; D210; E211; D212; S213; D214	0.154206	1338.14	3012.13	0.307599	5.27352	1.50672	-8.03886	-11.8912	0.355161
O00560	Q969V4	K124; R128; D172; H175; K176; K179; Q180; H208; V209; G210; F211; I212; F213; K214; N215; V222; D251; S252; A255; L258; S259; K280; R281; M282; A283; P284; S285; I286	0.09396	882.304	2238.4	0.282726	K61; K62; E64; Q65; E68; E69; F72; W73; K75; E76; D79; K80; Q83; L214; L218; D219; S222; V225; E226; R232; L236; R413; P414; D415; A416; V417; C418	0.064593	985.124	2462.89	0.285707	7.49694	1.07099	-6.76874	-10.249	0.499429
O00560	Q96BR9	M1; L3; Y4; P5; D9; L10; V12; D13; K14; I16; Q17; A18; T20; A21; A24; N25; N28; P29; A30; I31; L32; H41; D42; G43; L78; P86; V96; G98; N99; D100; V101; G102; R104; R105; E107; K109; R113; E114; V115; I116; L117; C118; K119; D120; Q121; D122; A143; N144; P146; S148; L149; V150; G151; E184; K185; K203; S205; T206; G207; H208; V209; G210; F211; I212; F213; K214; K217; T219; S220; I221; V222; K223; S225; T234; I241; N242; Q244; D251; S252; A255; D256; I257; L258; S259; T260; S261; G262; T263; V264; V265; D292; H293; T294; I295; P296; E297; V298	0.325503	3574.04	6010.93	0.37288	M51; Q55; N56; K58; E59; Q69; W155; E157; S159; S160; S161; P162; R163; S164; H165; L166; P168; Q170; I175; S176; G177; W180; A188; S189; K191; N192; V258; G259; Y260; Q261; Y262; G263; Q264; G265; D267; V268; T269; S270; K271; S272; D276; R279; R281; K283; C284; P285; Y286; C287; T288; H289; V290; K292; R293; A295; D296; R299; H300; R302; C303; H304; R308; F319; S320; R321; D323; H324; S327; R330; G416; S417; A418; D419; L420; V421; I422; Q423; Q424; V425; D426; D427; S428; E430; E431; E432; E433; K434; E435; I436; I440; R441	0.204082	3589.78	6596.46	0.352414	9.49214	4.74607	-27.2718	-48.6939	0.214003
O00560	Q96C92	M1; S2; L3; P5; K11; V12; V15; I16; A18; Q19; T20; F22; S23; P26; A27; N28; P29; L32; Y46; P47; R48; L49; Y50; P51; E52; V70; V72; G75; A76; V83; A84; R85; P86; S87; S88; I89; N90; Y91; M92; V93; A94; P95; V96; T97; G98; N99; V101; I103; R104; R105; E107; I108; K109; Q110; G111; I112; R113; E114; V115; I116; L117; C118; K119; D120; Q121; N144; S145; P146; S148; L149; V150; G151; R153; Q180; A181; F182; G183; E184; K185; T187; T294; I295; P296; E297; V298	0.285235	3164.43	5726.24	0.355927	I21; A24; P25; A26; Y28; E29; R31; S32; C33; P35; Q36; L37; C39; E40; R41; P42; H43; G44; R45; L47; R55; P56; A57; F58; M59; Y61; P65; V66; L67; A68; V70; A90; H91; G92; N107; F109; S110; F111; F114; L115; K118; L122; P127; A128; S129; R130; I131; Y132; A133; E135; Q160; Q161; F164; E165; P167; T168; P198; E199; V201; C208; L212; F215; S216; T217; L331; M334; T335; A338; V339; A341; E342; V345; L348; K349; E351; I352; L355; Q356; Q358; V359; S360; F362; Q363	0.190805	3115.13	5454.74	0.363498	4.45891	2.54795	-46.8524	-56.0453	0.033707
O00560	Q96CG3	E8; D9; V12; R85; I89; N90; Y91; V93; A94; P95; V96; N99; D100; V101; R104; R105; A143; N144; H202; K203; G207; H208; V209; G210; F211; I212; F213; K214; N215; T219; S220; V222; I241; N242; Q244; L249; D251; S252; Q253; A255; D256; I257; L258; S259; T260; S261; G262; T263; V264; H293; T294; I295; E297; V298	0.181208	1434.54	3171.85	0.311424	S43; S44; V46; K48; I55; S71; Q73; L74; F75; K76; K77; F78; N79; S80; S81; L83; E86; K88; M90; K92; R101; Y105; L106; N107; K108; M109; D110; L134; E135; S173; S174; S175; P176; T177; E178; M179; D180; E181	0.206522	1552.56	3337.61	0.317486	7.365	2.00864	-12.1145	-18.115	0.287009
O00560	Q96DZ9	R113; E114; V115; I116; L117; C118; K119; D120; Q121; D122; G123; K124; I125; G126; L127; R128; L129; L140; Q142; A143; N144; S145; P146; S148; L149; V150; G151; S171; D172; H175; L178; K179; Q180; A181; F182; G183; E184; K185; T187; I286; L290; D292; T294; I295; P296; E297	0.154362	1789.09	3087.49	0.366873	R8; R10; H11; P12; E13; E14; G15; V16; V17; A18; E19; Q21; D26; A28; F29; T31; S32; H33; K34; I36; L37; Q80; Y82; Q83; D86; R87; I88; N89; P91; C92; L93; Q99; Y203; K207; I208; R210; T211; M213; A214; P215; G216; A217; S218; Q219; G220; D221; Q222; Q223	0.215247	1714.33	3546.53	0.325865	5.70871	2.28349	-14.6315	-20.5601	0.600138
O00560	Q96EV8	M1; S2; L3; Y4; P5; S6; L7; L10; K11; K14; Q17; A18; A21; A27; N28; P29; A30; I31; L32; S33; E34; A35; S36; P38; P40; D42; Y56; R85; P86; S87; S88; N90; Q110; K119; D122; G123; K124; I125; G126; L127; R128; L129; K130; S131; D133; N134; G135; F137; Q139; L140; Q142; Q157; L159; N165; A167; G168; W169; S170; S171; D172; K173; A174; H175; K176; L178; K179; R191; D192; P194; F195; E196; R197; T198; I199; I221; K223; D224; A228; R229; N230; G231; L232; L233; E235; H236; P271; A272; F273; I274; H277; K280; R281; M282; A283; S285; I286; L290	0.325503	3099.55	6123.05	0.336082	Q151; Q154; L155; Y158; K159; K162; R163; E165; L166; F169; E172; L173; E176; K180; M184; R222; G226; S227; S229; S230; V233; N234; V235; M237; L238; M241; D242; M244; D245; I246; D248; Q249; A251; L252; D253; F255; L256; S258; E261; E262; N263; T264; V265; L266; P272; E273; S274; S275; T276; Q278; N279; L283; R292; P317; V318; Q320; S321; D322; E324; E325; V326; Q327; V328; D329; A331; L332; S335; T337; D338; R339; E340; T342; P343; D344; G345; G346; E347; D348; S349; D350; S351	0.230769	3283.8	6260.49	0.344059	4.69973	4.69973	-14.6447	-26.8859	0.801227
O00560	Q96GX9	D9; V12; D13; K14; I16; Q17; A18; Q19; T20; A21; S23; A24; N25; N28; I31; E34; V93; A94; P95; V96; T97; G98; N99; D100; V101; R104; R105; K119; D120; Q121; D122; G123; K124; I125; G126; L127; R128; L140; Q142; A143; N144; S145; P146; S148; L149; G151; R153; H175; L178; K179; K203; D204; S205; G207; N242; S259; T260; S261; G262; T263; V264; L290; D292; T294; I295; P296; E297; V298	0.228188	2144.02	4186.17	0.338698	M1; C4; E8; G9; C11; C12; S13; R14; R15; C16; A18; Q19; D20; K21; E22; Y26; L27; E30; K33; Q34; H37; L38; Q69; P70; E71; H137; Q138; E139; M140; K142; G143; Y152; R154; Y155; T203; W204; E205; K206; K208; T209; E212; C213; Y216; I220; L234; P235; V236; G237; E238; N239; G240; I241; V242	0.219008	2201.63	4554.18	0.325887	9.66482	3.22161	-19.5496	-31.4787	0.131897
O00560	Q96HR9	M1; S2; L3; Y4; P5; S6; E8; D9; K11; V12; D13; V15; I16; Q17; Q19; T20; F22; S23; P26; A27; P29; L32; S33; A35; S36; A37; P38; I39; P40; H41; D42; G43; N44; P47; R48; L49; Y50; P51; L53; Y56; G58; L59; S60; L61; E65; I66; N69; V70; V72; V73; L78; Q79; Q81; L82; V83; A84; R85; P86; I89; Y91; M92; I108; K109; Q110; G111; I112; C118; K119; G123; K124; I125; G126; L127; R128; L129; K130; S131; Q139; L140; Q142; I161; N162; G163; E164; N165; W169; S171; D172; K173; A174; H175; K176; V177; L178; K179; Q180; A181; F182; G183; E184; I186; R191; D192; R193; P194; F195; E196; R197; T198; K217; L233; T234; E235; H236; P271; A272; F273; I274; E276; H277; K280; R281; I286; L290	0.416107	4267.1	8370.34	0.337655	S55; L56; N59; F63; A67; S70; I71; I74; K79; D82; T83; W85; L86; T87; W89; V90; Y92; A93; L94; G96; L97; E99; F100; D103; L104; L105; S107; W108; Y113; K116; Y136; V140; R141; F144; L145; H148; V151; D152; M155; N156; L158; S159; G160; R161; A162; L163; D164; A165; A166; A167; G168; I169; T170; R171; N172; V173; L174; Q175; V176; L177; A178; R179; S180; R181; A182; G183; I184; T185; P186; V187; A188; V189; A190; G191; P192; S193; T194; P195; L196; E197; A198; D199; L200; K201; P202; S203; Q204; T205; P206; Q207; P208; K209; D210; K211	0.445498	4554.08	8354.91	0.352784	5.21472	1.13364	-53.6881	-65.7612	0.306715
O00560	Q96HT8	L7; E8; K11; V12; K14; V15; I16; A18; Q19; F22; S23; P26; A27; P29; I31; L32; A35; S36; A37; P38; I39; H41; Y46; L49; Y50; L53; M57; G58; L59; S60; L61; I66; N69; V70; A71; V72; V73; G75; A76; Q79; L82; V83; V96; D122; K124; I125; G126; L127; R128; K130; S131; I132; D133; N134; Q139; L140; Q142; A143; N144; G168; W169; S170; S171; D172; H175; L178; K179; F195; H202; K203; D204; S205; I221; K223; D224; S225; S226; A228; R229; G231; L232; L233; T234; E235; H236; T263; P271; A272; F273; I274; H277; K280; R281; M282; A283; I286; K288; S289; L290; M291	0.33557	3257.8	6431.08	0.336241	M1; R2; P3; L4; D5; I6; D7; E8; V9; E10; A11; P12; E13; E14; V15; E16; V17; L18; P20; D23; F24; Q26; F27; L28; P30; V31; I32; E34; M35; R36; D38; I39; A40; S41; L42; I43; E45; H46; R48; A49; Y50; R52; T53; R54; K56; L57; W58; M60; D61; L64; I65; I67; K68; V71; E72; K103; I107; M110; A111; L114; V115; L117; V118; W119; I121; E122; S124; E125; S126; S127	0.551181	3502.64	6629.24	0.345705	4.43758	5.62094	-50.004	-63.7335	0.057834
O00560	Q96JC9	D9; L10; K11; V12; V15; I16; Q19; F22; S23; A24; P26; A27; A30; I31; S33; E34; S36; A37; P38; S60; L61; N62; E65; N69; Q81; Y91; M92; V93; A94; P95; V96; T97; G98; N99; D100; V101; I103; R104; R105; K109; Q110; G111; I112; R113; E114; V115; I116; L117; C118; K119; D120; Q121; D122; G123; K124; I125; G126; L127; R128; L129; K130; S131; I132; D133; N134; Q139; L140; Q142; A143; N144; S145; P146; S148; L149; V150; G151; A167; G168; W169; S170; S171; D172; K173; H175; K176; K179; Q180; A181; F182; G183; E184; K185; T187; T200; H202; K203; T206; G207; H208; V209; G210; F211; I212; F213; K214; N215; T219; V222; N230; N242; Q244; G248; L249; K250; D251; S252; Q253; A255; D256; I257; L258; S259; T260; S261; V264; A272; F273; E276; H277; I279; K280; R281; M282; A283; P284; S285; I286; M287; K288; S289; L290; M291; H293; T294; I295; P296; E297; V298	0.496644	5538.02	8911.14	0.383276	M1; N2; T4; A5; N6; P7; L8; L9; D10; R11; E12; E13; H14; C15; L16; R17; L18; F22; I33; R34; Y35; D36; K38; N78; R80; P81; Y82; Q83; K84; D85; C86; L88; I90; H92; Y97; L99; S105; Q107; V108; K109; I119; Q120; A121; R122; M123; Q125; Q126; P127; T128; R129; P130; P131; Q132; T133; S134; P136; P142; M143; P144; F145; R146; A147; P148; T149; K150; P151; P152; G154; P155; K156; T157; S158; P159; L160; D162; N163; P164; S165; P166; E167; Q169; L170; D172; I173; K174; E176; L177; R178; A179; E180; V181; I183; I184; M187; S188; S191; S193; S194; S196; D197; S198; E199; S200; S202; G203; S204; D205; D206; D207; S208; S209; S210; S211; G212; G213; E214; D215; N216; G217; P218; A219; S220; P221; P222; Q223; P224; H226; Q228; P229; L253; N255; L257; Q258; L259; S260; E261; S262; G263; S264; D265; D267	0.526119	5721.09	12559.7	0.312956	8.17116	0.532902	-36.6527	-58.1945	0.381287
O00560	Q96MH2	M1; S2; L3; Y4; P5; D9; L10; V12; D13; I16; Q19; T20; S23; D42; G43; N44; L45; Y46; P47; R48; L49; Y50; P51; E52; L53; Q55; Y56; M57; G58; L59; S60; N62; E65; A71; V73; S74; G75; A76; P77; Q79; Q81; V83; A84; R85; P86; S87; I89; P95; V96; T97; G98; N99; R104; E107; K109; Q110; G111; I112; R113; E114; D133; F137; Q157; L159; Q160; G163; T187; T189; R191; D192; P194; F195; R197; T206; H208; V209; G210; F211; I212; F213; K214; N215; K217; T219; S220; I221; V222; K223; D224; A228; G231; L232; L233; T234; E235; H236; K250; D251; S252; A255; L258; P271; A272; F273; I274; E276; H277; K280	0.362416	3843.86	6852.73	0.359354	Q7; C10; N11; E13; S14; P15; V16; L18; E19; K22; M49; H52; E54; D55; D57; L58; A61; V62; L65; R73; G78; G79; R88; H91; R92; Q114; D117; A139; P140; Y141; N142; T143; T144; Q145; L147; M148; D150; R151; D152; P153; E155; P156; N157; L158; D159; V160; P161; H162; G163; I164; S165; H166; P167; G168; E172; S173; A175; G176; D177; S178; D179; R183; G186; E187; Q189; R190; D192; F193; S194; T196; Y197; E198; F200; H201; L220; R223; Q226; A227; C240; T241; Q244; R247; Q248; E250; E251; L252; A253; A254; E255; Q257; R258; L259; T261; E262; Q264; R265; Q268; E269; Q271; M272; R275; E276	0.356643	3980.62	7459.41	0.347956	4.60094	3.57851	-35.5062	-48.7076	0.118871
O00560	Q96P16	M1; L7; L10; K11; K14; V15; I16; Q17; A18; Q19; T20; A21; F22; S23; A24; N25; P26; A27; N28; P29; A30; I31; L32; S33; E34; A35; S36; A37; P38; I39; P40; H41; G43; N44; L45; Y46; P47; R48; L49; Y50; P51; E52; L53; S54; Q55; Y56; M57; G58; R67; N69; A71; V72; V73; S74; G75; A76; P77; L78; Q79; G80; Q81; L82; R229	0.211409	2730.74	5895.52	0.316561	S17; N18; S19; Q20; Q21; V23; Q24; T25; S27; L28; I31; Y61; N64; D65; Q68; N69; K71; R72; K73; K102; H103; R106; V107; I110; E112; E113; R114; S115; L262; Y265; K266; K268; L269; A270; V272; S273; L274; V275; R276; K277; E278; L279; S281; R282; S285; L286; D288; L289; L292; P293; V295; T296; H299; M300; H301; L302; P303; F304; G306; D307; I308; S310	0.198718	2582.52	4869.2	0.346567	5.64625	0	-35.056	-41.7166	0.033323
O00560	Q9BPY3	Y91; D122; K124; G126; L127; R128; Q139; L140; Q142; A143; N144; D172; H175; K176; K179; K203; D204; T206; G207; H208; V209; G210; F211; I212; F213; K214; N215; G216; T219; V222; N237; Q244; V246; I247; G248; L249; K250; D251; S252; Q253; I254; A255; D256; I257; L258; S259; T260; S261; G262; F275; E276; I279; K280; R281; M282; A283; P284; S285; I286; M287; K288; S289; L290; H293; T294; I295; V298	0.224832	2121.52	4249.14	0.333015	M1; A2; S3; T4; G5; S6; Q7; A8; S9; D10; D12; E13; I14; G16; F17; F18; N19; D20; E22; P23; P24; T25; K26; P28; R29; D140; Q144; Q147; S148; H151; Q175; D309; E312; K315; R316; T318; C319; E320; S322; T323; R332; E333; G334; Q335; L336; N337; G338; S339; S340; A341; S344; E345; R347; G348; C349; S350; T351	0.162393	2249.16	4907.19	0.314289	9.15189	4.11835	-13.991	-26.2202	0.237426
O00560	Q9BRV3	R105; K119; D120; Q121; D122; K124; I125; G126; L127; R128; L140; Q142; A143; N144; S145; P146; L149; H175; L178; K179; K250; Q253; I286; K288; S289; L290; T294; I295; E297	0.097315	913.841	2211.82	0.292367	R31; H32; M35; T36; R37; S38; D40; N41; P92; R93; Q153; T154; K155; Q158; Q212; D213; N215; Y216; W217; L219; Q220; T221	0.099548	915.234	2435.56	0.27314	6.56069	0	-5.00397	-7.6682	0.799477
O00560	Q9BU76	K203; D204; T206; G207; H208; V209; G210; F211; I212; F213; K214; N215; K217; T219; S220; I221; V222; K223; D224; S225; A228; L233; T234; E235; H236; G248; L249; K250; D251; S252; A255; L258; S259; E276; I279; K280; R281; M282; A283; P284; S285; M287; K288	0.144295	1517.03	2865.66	0.346142	R41; A68; E72; D109; P110; E111; E112; K113; G114; V115; D116; L118; L119; G120; L121; G122; S123; A124; S125; V128; R130; A132; M133; K138; A141; S146; V147; F148; T149; H150; H151; K168; R170; A171; E172; Q174; T175; E176; S177; S178; C179; E180; S181; H182	0.1673	1585.91	3173.53	0.333214	9.02368	3.22274	-16.3186	-24.3953	0.095846
O00560	Q9BWC9	Y4; S6; L7; L10; K11; K14; V15; A18; Q19; F22; S23; P26; I31; L32; S33; A35; S36; A37; I39; P40; H41; D42; G43; N44; L45; Y46; L49; L53; S54; Y56; M57; G58; L59; L61; I66; R67; N69; V70; A71; V72; V73; S74; G75; A76; Q79; D122; K124; I125; G126; L127; R128; L129; K130; S131; I132; D133; N134; F137; Q139; L140; Q142; S170; S171; D172; H175; L178; K179; P194; F195; R197; I199; K203; D204; S205; T206; G207; H208; V209; G210; F211; I212; F213; K214; N215; K217; T219; V222; D224; A228; R229; N230; G231; L232; L233; T234; E235; H236; N237; G248; L249; K250; D251; S252; A255; L258; S259; T260; S261; G262; T263; V265; P271; A272; F273; I274; E276; H277; I279; K280; R281; M282; A283; P284; S285; I286; M287; K288; S289; L290	0.432886	4835.45	8313.33	0.367749	R9; K12; D13; D14; E15; T16; F17; E18; I19; S20; I21; P22; F23; D24; E25; A26; P27; H28; L29; D30; P31; I33; F34; Y35; S36; L37; S38; R42; N43; F44; E46; A51; S52; A54; L55; A56; L57; M58; N59; S60; V61; K62; T63; Q64; L65; H66; M67; A68; L69; E70; R71; W74; L75; R78; I79; L82; E83; E85; R86; L89; R90; Q92; L93; D94; K95; F96; I97; S99; A100; E103; A104; C108; R116; M117; G119; G123; G124; A125; G126; G127; E128; A129; S130; D131; P132; A135; A136; S137; S138; L139; S140; G141; A142; S143; E144; E145; S149; R152; R153; K155; Q156; K157; S161; R162; R163; R164; F165; G166; K167; R175; R242	0.396429	5050.45	9649.33	0.343573	6.27156	2.02308	-60.5588	-78.0444	0.034993
O00560	Q9BYS1	E8; K11; V12; D13; K14; V15; I16; Q17; A18; Q19; T20; F22; S23; P26; A27; N28; P29; I31; L32; E34; A35; S36; A37; P38; I39; R85; P86; S87; I89; Y91; M92; V93; A94; P95; V96; T97; G98; N99; D100; V101; G102; R104; R105; H202; K203; D204; S205; D224; S225; S226; R229; I241; N242; Q244; I257; S259; T260; S261; G262; T263; V264; I295; E297; V298	0.214765	2190.7	4380.95	0.333356	T6; F8; Y11; P12; S13; I16; T42; F44; F47; P48; S49; F50; S51; T52; T55; E67; T68; E77; Q87; I88; G99; G100; I101; G104; Q105; E106; G107; S108; G110; A111; V112; S113; T114; R115; W118; C119; R120; P121; D122; S123; R124; E126; G127; T128; Y129; L130; P131; V135; V136; C143; C144; Q145; L146; H147; H148; C169; C170; E171	0.333333	2225.93	3876.41	0.364767	5.88684	0.452834	-26.8742	-33.0188	0.266197
O00560	Q9BYV2	M1; L3; Y4; Y46; P47; R48; Q55; G58; L59; S60; A76; Q79; G80; P95; T97; R128; K130; S131; D133; N134; Q139; G168; W169; S170; S171; D172; K173; T198; I199; T200; H202; K203; D204; S205; T206; G207; H208; V209; G210; F211; I212; F213; K214; N215; V222; D224; S225; S226; R229; N230; G248; K250; D251; S252; A255; L258; S259; T263; V265; F273; E276; H277; I279; K280; R281; M282; A283; P284; S285; I286; M287; K288	0.241611	1935.59	4776.57	0.288371	L213; R216; S219; L220; V223; E226; R227; E230; L231; A234; R237; Q311; F312; T313; V314; R315; H318; V319; E321; M322; T325; I326; D327; F328; Q329; P330; G331; A332; S333; G334; E336; A340; D342; E344; E345; G346; S347; A348; G349; P350; E351; E352; E353; R354; P355; D356; G357; P358	0.134078	2224.1	5297.5	0.295695	5.28885	0.96161	-12.7582	-18.3867	0.64601
O00560	Q9GZU7	T20; A24; G43; N44; L45; Y46; P47; Q81; L82; V83; A84; P86; S87; S88; I89; N90; Y91; M92; V93; V96; T97; N99; D100; V101; G102; R104; R105; K109; G111; I112; R113; E114; V115; I116; C118; K119; D120; Q121; D122; G123; K124; I125; G126; L127; R128; L129; K130; Q139; L140; Q142; A143; N144; S145; P146; S148; L149; V150; G151; Q160; N162; G163; E164; N165; S171; D172; H175; K176; L178; K179; G183; E184; K185; T187; T189; I241; N242; Q244; L249; Q253; I257; T260; S261; G262; V264; T266; K280; R281; M282; A283; S285; I286; K288; S289; L290; M291; D292; H293; T294; I295; P296; E297; V298	0.342282	3507.39	6516.91	0.349889	M1; D2; S3; S4; V6; I7; T8; Q9; I10; S11; K12; E14; A15; R16; P18; L19; R20; G21; K22; G23; D24; Q25; K26; S27; A29; S30; Q31; R34; G37; I38; H40; S41; L42; C44; C45; V46; C47; R48; L54; P55; H57; S58; G59; P61; L62; E66; D96; D98; E99; H103; S104; S105; F106; K107; P108; V118; I120; D121; V123; H125; V127; T152; A153; S154; L155; K157; Y158; R178; H184; R185; G186; N187; Y188; N207; S208; P209; A210; Y212; V213; F214; P216; P221; V222; A223; S224; F226; R255; P257; R258; P259	0.344828	3646.87	6865.06	0.346927	6.42973	3.91375	-22.9603	-38.3818	0.446245
O00560	Q9GZV4	G123; K124; I125; G126; L127; R128; L140; Q142; S171; D172; H175; K176; L178; K179; T206; G207; H208; V209; G210; F211; I212; F213; K214; N215; T219; S220; G248; L249; K250; D251; S252; A255; D256; L258; S259; F275; E276; I279; K280; R281; M282; A283; P284; S285; I286; M287; K288; S289; L290	0.16443	1420.26	3106.14	0.313773	M1; A2; D3; E4; I5; D6; F7; T9; G10; D11; A12; G13; A14; C93; I94; Q95; D96; G97; Y98; S100; E107; V108; R109; E110; D111; L112; K113; Y127; S142; E143; E144; Y145	0.20915	1477.11	2640.73	0.358709	8.97366	1.38056	-9.35634	-15.8729	0.434533
O00560	Q9H3H3	L7; K11; E34; A35; S36; A37; P38; S54; Q55; M57; G58; L59; S60; L61; N62; E65; N69; P86; S88; I89; Q110; G111; I112; I132; D133; N134; G135; I136; F137; Q157; V158; L159; N165; C166; A167; G168; R191; P194; F195; R197; K217; S220; I221; K223; D224; A228; R229; N230; G231; L232; L233; T234; E235; H236; P271; A272; F273; I274; H277; I278; K280; R281	0.208054	2055.8	3855.35	0.347783	M1; A2; A3; A4; A5; A6; A8; V9; A10; V12; G13; R14; G17; G18; A19; R22; Q23; S26; R27; R29; G30; W31; V34; E35; R36; E38; G39; R40; R41; R57; F61; E64; H65; A68; E69; M71; A72; D74; M75; D76; P77; R105; Y106; E115; P116; Q135; E142; Q145; T146; R259	0.171233	1968.23	3519.6	0.358653	9.9403	6.46119	-15.3598	-29.0771	0.428849
O00560	Q9H5H4	P5; L7; E8; L10; K11; V12; A35; Q55; Y56; M57; G58; L59; L61; E65; A68; N69; V70; A71; V72; V73; S74; L78; Q81; L82; R85; P95; V96; T97; N99; D100; V101; G102; R105; I108; Q110; I112; I116; L117; C118; K119; D120; Q121; D122; R128; L129; K130; I132; D133; N134; G135; F137; Q139; N144; S145; P146; S148; L149; V150; Q157; Q160; I161; N162; G163; E164; N165; A167; G168; W169; S170; S171; D172; K173; H175; K176; V177; K179; Q180; A181; F182; G183; E184; K185; T187; R191; R193; P194; F195; E196; R197; T198; I199; H202; K203; D204; S205; T206; G207; H208; V209; G210; F211; I212; F213; K214; N215; G216; T219; I221; K223; D224; A228; R229; N230; G231; L232; L233; T234; E235; H236; N237; I238; I241; N242; Q244; V246; I247; G248; L249; K250; D251; S252; I254; A255; D256; I257; L258; S259; T260; S261; G262; T263; V264; V265; P271; A272; F273; I274; F275; E276; H277; I279; K280; R281; M282; A283; P284; I286; M287; K288; D292; T294; I295; P296; E297; V298	0.553691	5488.2	9855.04	0.357695	E2; R3; E4; A5; L6; P7; W8; G9; L10; E11; V15; E20; M21; R22; S23; P24; E25; G26; Y27; L28; R29; G30; N31; M32; S33; E34; E37; E38; S41; P70; E71; F72; P74; Q75; P77; L156; Q159; S160; F163; E164; S167; F170; Q171; E172; A174; E175; M176; L177; L178; N179; P180; E181; E182; I188; V190; G191; V192; H193; P194; L195; D196; S197; F198; G203; Q205; P206; T207; G208; D209; L210; P211; P214; P215; F216; E217; M218; P219; T220; G221; A222; L223; L224; S225; T226; P227; Q228; F229; E230; M231; L232; Q233; N234; L236; R243; G244; G246; R247; G250; R251; R253; R259; G264; I265; C266; G267; K268; S269; H279; I282; H283; G285; Q300; R334; P344; Y345; K346; P348; H349; D356; S357; S358; L360; L361; Q364; R365; H367; S368; E370; P372	0.238889	5913.75	11493.1	0.339736	5.43767	1.92949	-53.7918	-71.6495	0.046394
O00560	Q9H5V8	V73; S74; K119; D122; G123; K124; I125; G126; L127; R128; L129; K130; N134; Q139; L140; Q142; G168; S170; S171; D172; K173; H175; K176; L178; K179; Q180; A181; F182; G183; K203; D204; T206; G207; H208; V209; G210; F211; I212; F213; K214; N215; G216; T219; S220; I221; V222; K223; S225; N237; V246; I247; G248; L249; K250; D251; S252; I254; A255; L258; S259; V265; F275; E276; I279; K280; R281; M282; A283; P284; S285; I286; M287; K288; S289; L290	0.251678	2465.17	4274.11	0.365791	K454; D455; R456; K510; Q511; Y540; K542; E544; S570; L571; Q600; T601; G602; R603; F605; I607; Q609; R614; E616; I618; K695; P702; A703; V704; I706; Y707; T713; M715; Q718; R726; D728; N729; D730; Y734; E738; D739; T740; M741; V742; Y743; G744; L746; L747; Q748; F754; P757; E758; V759; T761; Y762; R763; P764; F765; Q766; G767; T768; M769; C772; P773; P774; S775; P776; P777; T778; I779; C780; S781; R782; K787; L788; A789; E791	0.086124	2514.2	4749.53	0.346131	5.22154	1.20497	-22.3096	-29.1983	0.183486
O00560	Q9H773	K203; T206; G207; H208; V209; G210; F211; I212; F213; K214; N215; T219; V222; N237; I247; G248; L249; K250; D251; S252; Q253; A255; D256; L258; S259; F275; E276; I279; K280; P284; M287; K288	0.107383	945.784	2066.41	0.313985	M1; S2; V3; A4; G5; G6; E7; I8; R9; G10; D11; T12; G13; A68; E69; F71; Q72; W73; K74; T75; D76; G77; S85; E88	0.141176	1061.67	2144.93	0.331089	4.98144	0.996287	-9.76772	-12.3599	0.32949
O00560	Q9H8M7	E8; K11; V12; D13; V15; I16; Q17; A18; Q19; T20; A21; F22; S23; A24; N25; P26; A27; N28; P29; A30; I31; L32; S33; E34; A35; A37; P38; I39; H41; D42; P77; L78; Q79; G80; Q81; L82; V83; A84; R85; P86; S87; S88; I89; Y91; M92; V93; V96; T97; N99; D100; V101; G102; R104; R105; D120; N144; P146; S148; L149; H202; K203; D204; S205; R229; N242; T260; S261; G262; T263; V264; T294; I295; P296; E297; V298	0.251678	3109.97	5351.33	0.367552	G14; T15; K16; S17; S18; P19; C51; A52; P126; A127; S130; C131; V133; I201; E202; D203; A204; S205; E206; P207; D210; P211; V212; Y213; H215; G216; S217; Q218; S219; I221; S231; N232; V233; W234; R238; E239; C240; S241; G242; M243; K244; L245; F256; T258; M260; E261; A262; L263; R264; Y265; C266; K267; G283; S284; E285; T286; H287; L288; S305; R309; Q313; P317; E318; D319; N320; G321; F322; L360; L361; G362; L365; Q366; F369; P370; D371; S375; F409; E410; D411; P412; M413; D418; R423; Q426; T427; K428; P430	0.195506	3005.07	5627.08	0.348125	6.86831	1.96238	-30.4493	-42.0064	0.141414
O00560	Q9HAT0	E8; V12; V96; Q121; D122; G123; K124; I125; G126; L127; R128; L140; Q142; H175; L178; K179; H202; K203; D204; S205; T206; H208; G210; I212; K214; N215; K217; T219; S220; V222; D224; S225; S226; R229; E235; K250; D251; S252; I279; K280; R281; M282; A283; P284; S285; I286; K288; S289; L290	0.16443	1507.96	3432.46	0.305229	M1; A2; Q3; T4; D5; K6; P7; C9; P11; P12; E13; K16; M17; E20; L44; S45; R46; G47; E48; T49; P50; H76; A80; G81; L145; S146; C147; D148; H149; N150; G151; R155; I156; P157; F158; S159; E188; Q189; E190; V191; I192; G193; P194; D195; G196; I197	0.216981	1562.93	3924.54	0.284818	8.46659	1.30255	-11.4157	-17.9323	0.395555
O00560	Q9NP64	S88; I89; N90; Y91; A94; D100; V101; G102; R105; R113; E114; V115; I116; L117; C118; K119; D120; Q121; D122; K124; G126; L127; R128; L129; K130; S131; Q139; L140; Q142; A143; N144; S145; P146; S148; L149; V150; G151; R153; S170; S171; D172; H175; K179; E184; K185; K203; D204; S205; T206; G207; H208; V209; F211; I212; F213; K214; N215; G216; K217; T219; E235; N242; Q244; I247; G248; L249; K250; D251; S252; Q253; I254; A255; D256; I257; L258; S259; T260; S261; G262; T263; V264; T266; A272; F273; F275; E276; H277; I279; K280; R281; M282; P284; I286; M287; K288; S289; L290; M291; D292; H293; T294; I295; P296; E297	0.348993	3447.87	6190.97	0.357706	M1; R5; M25; T27; D28; Y29; F32; K40; L43; H45; R46; T47; H48; R53; D55; K56; E75; M76; K77; N78; R80; K82; S84; E108; E109; R111; R112; R113; F115; Q116; T119; K122; I123; A127; V128; L129; K135; C136; G137; C138; K139; G140; H141; F147; M148; Q149; T153; K154; Y155; S156; L157; I158; P159; D160; E161; E162; E163; E164; E166; E167; S170; R186; K187; K190; K191; K194; H195; D197; R198; K199; S201; D202; S203; D204; S205; S206; D207; S208; E209; S210; D211; T212; G213; K214; R217; E241	0.356846	3792.35	7904.56	0.324218	7.73457	3.03858	-13.9975	-30.523	0.385112
O00560	Q9NPD3	M1; S2; L3; Y4; P5; S6; L7; L10; A24; N25; P26; N28; R48; Y50; L53; Q55; Y56; M57; G58; L59; L61; N62; E64; E65; A68; N69; Q81; V83; R85; P86; S87; S88; I89; N90; Y91; M92; V93; A94; P95; E107; I108; K109; Q110; G111; I112; R113; E114; V115; I116; D133; Q157; T189; R191; P194; F195; E196; R197; I199; I221; A228; R229; N230; G231; L232; L233; T234; E235; H236; I269; P271; I274	0.238255	2205.42	4084.26	0.350642	R28; V31; F32; A33; Q34; A35; D36; Y40; E42; K47; L49; V51; Y53; G54; P55; H56; E57; I58; R59; G60; R62; A65; Q75; Y76; S77; S78; A79; T80; F81; R86; R88; R89; H91; G92; C97; L115; H116; P117; R118; S119; Y124; V125; Q126; L128; L147; D148; A149; G150; I151; P152; V236; A239; S240; L243; G244; D245	0.228571	2319.29	4144.89	0.358791	4.86219	2.21008	-18.7964	-25.5411	0.175711
O00560	Q9NPJ6	M1; L3; Y4; V12; D13; V15; I16; Q19; T20; A35; S36; A37; P38; I39; H41; G43; N44; L45; Y46; P47; R48; L49; E52; L53; Y56; L59; L61; E64; E65; I66; A68; N69; V70; V72; V73; S74; A76; P77; L78; Q79; G80; Q81; L82; V83; A84; R85; P86; S87; S88; I89; M92; V93; A94; P95; P194; F195; E196; R197; I199; K203; T206; G207; H208; V209; G210; F211; I212; F213; K214; K217; T219; S220; I221; V222; K223; D224; A228; R229; N230; G231; L232; L233; T234; E235; H236; D251; S252; A255; L258; S259; V265; I269; P271; A272; F273; I274; E276	0.325503	3894.32	6962.99	0.358682	E130; K131; L132; S134; I135; K137; A138; R139; K140; G141; I143; I148; Y151; A152; R154; I155; V161; C162; A163; P164; L165; W167; V168; P169; R174; P175; Y176; P177; T178; D179; L180; E181; M182; R183; S184; G185; L186; L187; G188; Q189; N191; N192; P193; S194; T195; G197; V198; N199; G200; H201; L202; P203; D205; A206; L207; A208; A209; G210; R211; L212; P213; D214; V215; L216; A217; P218; Q219; Y220; P221; W222; Q223; M227; S228; M229; N230; M231; L232; P233; P234; N235; H236; S237; F240; H247; E250; N251; D254; V255; M258; T260; D261; S262; S263; S264; S265; S266; S267; E268; S269; D270	0.37037	3814.23	7471.67	0.337964	4.67014	1.55671	-56.6393	-66.8642	0.034402
O00560	Q9NPQ8	M1; S2; L3; Y4; P5; S6; L7; E8; D9; L10; K11; V12; D13; K14; V15; I16; Q17; A18; Q19; T20; A21; F22; A24; P26; A27; N28; P29; A30; I31; L32; S33; E34; A35; S36; A37; I39; P40; H41; G43; N44; L45; Y46; Y50; P51; Y56; M57; G58; L59; N62; E64; E65; R67; A68; N69; V70; A71; V72; V73; S74; L78; Q79; G80; Q81; L82; V83; A84; R85; P86; S88; Y91; M92; V93; A94; P95; V96; N99; R104; K109; Q110; G111; I112; R113; E114; I116; K119; G123; K124; I125; G126; L127; R128; L129; K130; S131; I132; D133; N134; F137; Q139; L140; Q142; L159; Q160; N162; G163; N165; A167; S170; S171; D172; H175; L178; K179; T187; T189; R191; P194; F195; R197; I199; H202; K203; D204; S226; R229; N230; L233; H236; T263; V264; P271; F273; I274; H277; K280; R281; I286; L290	0.463087	5456.81	10781.5	0.336045	N26; Q27; S30; Q31; F33; Q68; R71; I72; S74; R75; R77; E116; K119; C122; N123; L126; S127; D159; F162; F163; R166; F169; L170; A173; L174; T176; R179; E219; M222; E223; K226; F229; N230; L233; D234; R267; E269; E270; G273; H274; N277; L279; G280; N281; L282; L284; L287; R320; K323; R326; K328; E329; S330; A332; P333; S336; V337; T339; E340; R343; R366; E368; R379; M381; T382; H383; L384; D385; T386; D387; K389; R390; V391; E394; V404; P405; I408; Y413; G414; N415; A417; G418; L419; L420; A421; A422; R423; L425; M426; A427; G428; G429; R430; P431; E432; Q434; Y435; S436; E437; D438; D440; D442; K450; N454; P455; V456; T457; R459; K463; P464; P465; N466; P467; M468; M471; E473; K476; E477; E479; A480; M481; K482; L483; V484; T485; M486; F487; D488; L490; S491; R494; V495; I496; Q497; P498; M499; G500; M501; P503; H506; L507; L510; M514; T517; M518; Q520; Q521; L522; S523; S524; D525; P526; D527; S528; D529; P530; D531	0.295669	5448.74	10838	0.334551	6.60214	1.65054	-55.5827	-74.9164	0.091102
O00560	Q9NQ48		0	0	0	0		0	0	0	0	0	0	0	0
O00560	Q9NS64	M1; S2; L3; Y4; P5; D13; I16; Q17; T20; A24; N44; L45; Y46; P47; L49; Y50; E52; L53; Y56; M57; G58; L59; L61; E65; I66; N69; V70; V72; V73; S74; G75; A76; G80; Q81; V83; A84; R85; P86; S87; Y91; M92; V93; A94; P95; V96; T97; G98; N99; D100; I103; R104; E107; I108; K109; Q110; I132; D133; R191; P194; F195; E196; R197; T198; I199; T200; L233; P271; F273; I274; H277	0.234899	2593.86	4767.56	0.352359	M1; N2; L5; Q8; T9; V11; A12; F15; L16; R25; R28; C29; C30; T31; Q32; A33; S34; T37; D38; V61; M62; V64; L65; S66; T68; V69; V70; F71; G72; I73; F74; F75; L76; G77; N79; L80; L81; K83; S84; G86; M87; I88; F90; L91; V92; K93; D94; R95; R96; P97; S98; E100; V101; V104; V105; G107; Y109	0.522936	2728.95	4947.92	0.355477	4.5089	1.12723	-46.2737	-52.7182	0.084375
O00560	Q9NT22	M1; S2; L3; Y4; P5; S6; L7; E8; L10; K11; V12; K14; V15; I16; A18; Q19; T20; A21; F22; A24; N25; N28; L32; S33; E34; A35; P38; I39; P40; H41; L45; Y46; P47; R48; L49; Y50; L53; I66; R67; V70; V72; S74; G75; A76; L78; Q79; G80; Q81; L82; V83; A84; R85; P86; S87; S88; I89; N90; Y91; A94; P95; V96; T97; G98; N99; D100; R105; E107; I108; K109; Q110; G111; I112; R113; E114; V115; I116; N144; L149; V150; G151; P194; F195; E196; R197; T198; I199; H202; K203; D204; R229; N230; G231; L233; T263; V264; T294; I295; P296; E297; V298	0.33557	3132.66	6324.85	0.331235	T68; I70; E73; A75; E76; S77; Y78; V79; K80; A81; Y83; R84; Q85; R87; G89; P90; K91; C92; P93; G94; T95; V96; Y98; R103; P104; K105; Y106; K107; V108; D189; R192; L193; T196; Y197; T199; L200; L203; V204; H207; E208; N211; M213; G215; G216; P217; R218; A219; P220; A221; V222; P223; V224; G225; F226; G227; V228; I229; P230; E231; G232; L233; V234; P236; D238; R239; R241; G242; P243; T245; P246; L248; E250; I251; K254; V255; V258; T261; K265	0.101828	3360.73	6670.41	0.335029	4.00408	1.84804	-44.8537	-52.8585	0.007776
O00560	Q9NTM9	M1; S2; Y4; P5; E8; D9; K11; K14; A18; A21; N25; P26; D42; G43; N44; L45; Y46; R48; P51; E52; S54; Q55; Y56; M57; G58; L59; S60; N62; E63; E64; E65; R67; A68; N69; V70; A71; V72; L82; V83; A84; R85; P86; S87; S88; S131; I132; D133; F195; G207; H208; V209; G210; F211; I212; F213; K214; T219; S220; I221; V222; K223; T234; D251; S252; A255; L258; F273; I274; H277; K280	0.234899	2123.36	4343.44	0.328348	M1; K2; R3; Q4; G5; A6; S7; S8; E9; R10; K11; R12; A13; R14; I15; P16; L55; S56; E57; G58; R83; G87; D88; F89; D122; R146; D149; M150; V151; H152; C174; D175; S176; S177; L179; E180; G202; G203; T205; D206; R207; N208; Q210; R211; R226; S227; T228; S239; A241; A244; S245; L246; S247; C248; S252; K254; K260; T263; I267	0.216117	2346.64	5190.36	0.31135	8.94854	5.36912	-13.8383	-27.1836	0.38094
O00560	Q9NWS6	C118; D120; Q121; D122; K124; I125; G126; L127; R128; Q139; L140; Q142; A143; N144; S148; L149; S171; D172; H175; K176; K179; K203; G207; H208; V209; G210; F211; I212; F213; K214; N215; N242; Q244; L249; K250; D251; S252; Q253; A255; D256; I257; L258; S259; T260; S261; G262; T263; V264; R281; M282; A283; P284; S285; I286; K288; S289; L290; D292; H293; T294; I295; P296; E297; V298	0.214765	2172.98	4621.07	0.319836	K6; T8; S11; E12; K14; S15; R16; F18; L19; K20; S21; I23; R24; Q26; Q28; E29; K284; Q305; K308; Q309; Q310; S311; D313; A314; D315; R316; V317; D318; S319; T320; T321; L322; L323; G324; N325; A326; C327; C330; R333; K334; K344; K345; R346; Q348; S349; D350; T351; D352; D353; A354; G355; G356; S357	0.148459	2283.13	4961.87	0.315131	9.87409	1.34647	-11.1375	-22.0225	0.456977
O00560	Q9NWX6	E8; V15; A18; Q19; F22; S23; P26; A27; N28; P29; A30; I31; L32; S33; E34; A35; S36; A37; P38; I39; H41; N44; Y46; P47; L49; Y50; L53; Y56; M57; G58; L59; S60; L61; E65; I66; R67; N69; V70; V72; V73; S74; L78; Q79; L82; V83; A84; R85; P86; S87; S88; I89; N90; Y91; M92; V93; A94; P95; V96; I132; D133; F195; H202; K203; D204; S205; T206; I221; K223; D224; S225; S226; A228; R229; G231; L232; L233; T234; E235; H236; T263; P271; A272; F273; I274; H277	0.285235	3255.03	5713.99	0.362919	M1; W2; A4; C5; K6; V7; K8; V9; H10; D11; S12; L13; A14; T15; I16; S17; I18; T19; L20; R21; R22; Y23; L24; R25; A28; E42; A43; D44; D45; T46; C47; L48; A49; H50; C51; R56; D58; G59; F62; H63; A66; E67; F71; A72; K73; P74; N75; D76; A79; L80; M83; Q103; S104; D105; E106; R113; K114; A122; R159; V160; V161; V162; Y163; P164; S165; T168; D171; Y172; W175; R176; A178; D179; I182; N183; Y186; N187; F190; W191; Q205; K216	0.268456	3239.18	5567.91	0.367793	6.77526	1.53983	-50.3427	-61.9717	0.006119
O00560	Q9NX04	M1; K11; D13; K14; Q17; S88; I89; Y91; M92; V93; A94; P95; V96; G98; N99; R104; E107; K109; R113; E114; V115; I116; L117; C118; K119; D120; Q121; S145; P146; L149; V150; G151; E184; K185; T187; D192; E297; V298	0.127517	1649.05	2956.85	0.35803	R99; D100; S103; V106; E107; F110; Q111; Y113; E114; A117; D118; V120; I122; V125; L126; A136; L139; E140; Q143; D144; E146; R147; R150; K151; Y153; L154; K155; K157; Y158; L159; S161; S162; I163; Q164; N170; A173; A177; R180; I181; D184; E185; H186	0.206897	1624.47	3021.8	0.349629	4.27674	7.94252	-7.85971	-15.8046	0.475801
O00560	Q9NYB9	L7; E8; L10; K11; V12; K14; V15; I16; A18; Q19; T20; F22; S23; A24; P26; P29; A30; I31; L32; S33; E34; S36; P38; N44; P47; P51; S60; N62; E63; E64; E65; R67; A68; N69; V70; G75; A76; P77; L78; Q79; G80; Q81; L82; V83; A84; R85; P86; S87; S88; I89; N90; Y91; V96; T97; D100; H202; K203; D204; S205; H208; V209; G210; I212; T219; S220; I221; V222; K223; D224; S225; S226; A228; R229; G231; L232; L233; T234; E235; H236; G262; T263; V264; P271; A272; F273	0.285235	3217.02	5374.56	0.374439	E131; R132; P133; V134; R135; Y136; I137; R138; K139; P140; I141; D142; Y143; T144; L146; D147; D148; I149; G150; H151; V153; W155; L156; L157; F159; K160; V161; Q164; T178; K180; P182; G193; R194; S196; P197; Y198; R199; T200; L201; E202; P203; V204; R205; P206; P207; V208; N220; P418; P419; P420; P421; Y426; E427; E429; E430; A431; A432; V433; V434; E435; Y436; S437; D438; P439; Y440; I459; Y489; E506; S507; I508; M509; H510; Y511; S512; E513	0.146199	3309.56	6857.91	0.325505	7.04811	1.22576	-34.7264	-46.4274	0.168119
O00560	Q9NZ81	E52; L53; Q55; Y56; M57; G58; R104; R105; E107; K109; Q110; G111; I112; R113; E114; V115; I116; L117; C118; K119; D120; Q121; D122; G123; K124; I125; G126; L127; R128; L129; K130; N134; G135; I136; Q139; L140; Q142; A143; N144; S145; P146; S148; L149; V150; G151; R153; Q157; V158; L159; Q160; N162; G163; E164; N165; C166; A167; S171; D172; H175; K176; L178; K179; A181; F182; G183; E184; K185; T187; T189; R191; Q244; L249; Q253; I257; K280; R281; M282; A283; I286; K288; S289; L290; M291; D292; H293; T294; I295; P296; E297; V298	0.302013	3616.62	5780.3	0.384873	M1; W2; N3; P4; A6; G7; N12; P13; Y14; P15; N17; I18; G19; C20; P21; N25; P26; H28; P29; P30; P31; I32; N33; P34; P35; F36; P37; P38; G39; P40; C41; P42; P43; P44; P45; G46; A47; P48; H49; G50; N51; P52; A53; F54; P56; G57; P60; H61; P62; V63; P64; Q65; P66; Y68; Q72; P73; L74; G75; P76; Y77; P78; P79; P80; Y81; P82; P83; P84; A85; P86; G87; G100; P101; A102; V103; D106; M109; Q110; K112; M113; K114; A116; H117; K118; M120; H121; Q124; H135; S138; S139; S140; S141; S142; S143; S144; S145; D146; S147; D148	0.662162	3667.35	7575.47	0.326195	7.13896	2.1966	-39.469	-53.9903	0.555961
O00560	Q9UFW8	M1; S2; Y4; L10; K14; Q17; A18; A21; A24; N25; N28; A30; I31; E34; V101; G102; R104; R105; E114; I116; L117; C118; D120; Q121; D122; K124; G126; L127; R128; L140; Q142; A143; N144; S145; P146; L149; V150; S171; D172; H175; K179; E184; K185; I241; N242; Q244; Q253; I257; T260; S261; G262; R281; M282; A283; I286; K288; S289; L290; H293; T294; I295; P296; E297; V298	0.214765	1982.98	4446.98	0.308397	H35; E36; D37; G38; K40; F42; T44; S45; C46; N47; V48; V49; L50; N51; H61; S64; K65; T66; H67; K69; R70; E73; F74; Q77; N78; K81; K82; Q83; R84; P85; L86; T87; S89; L90; Q91; N93; S94; Q97; T98; V101; D144; Q145; R147; R148; A149; Y150; D153; G154; E156; N157; N159; Q160; L162; N163; D166; C167	0.335329	2146.96	4836.34	0.307442	6.29548	6.29548	-4.49338	-15.1025	0.755114
O00560	Q9UH03	L7; E8; K11; V12; V15; S33; E34; A35; S36; A37; P38; I39; Q55; G58; L59; S60; E65; A68; N69; V70; P86; S87; S88; I89; N90; M92; V93; K119; D120; D122; G123; K124; I125; G126; L127; R128; L129; K130; S131; I132; D133; N134; Q139; L140; Q142; G168; W169; S170; S171; D172; H175; L178; K179; Q180; F182; G183; H202; D204; S205; T206; H208; V209; G210; F211; I212; F213; K214; N215; K217; T219; S220; I221; V222; K223; D224; S225; S226; A228; R229; G231; L232; L233; T234; E235; H236; G248; L249; K250; D251; S252; A255; P271; A272; F273; E276; H277; K280; R281; P284; I286; L290	0.338926	3033.54	6148.25	0.330387	K3; E7; T10; D11; A13; M14; S15; E16; L17; V18; P19; E20; P21; R22; P23; K24; P25; A26; R52; K53; K54; E157; V158; I160; R162; K239; E240; F241; D242; E243; D244; L245; E246; D247; K248; D311; E314; V315; H317; N318; I319; E322; R325; A326; L329; N330; G333; G334; L335; P336; P337; G338; E339; G340; L341; L342; G343; T344; V345; L346; P347; P348; V349; P350; T352; C354; P355; T356; A357; E358	0.195531	3321.66	6878.94	0.325634	4.72054	3.46173	-30.1229	-40.876	0.137828
O00560	Q9UHX1	S2; L3; Y4; D13; K14; Q17; T20; A21; A24; N25; P26; A27; N28; P29; A30; I31; E34; A35; D42; L45; R48; L49; P51; E52; Q55; Y56; Q81; L82; V83; A84; R85; P86; S87; S88; I89; N90; M92; V93; A94; P95; V96; G98; N99; I103; R104; E107; K109; Q110; G111; I112; R113; E114; I116; K119; D120; Q121; D122; G123; L159; Q160; N162; G163; N165; A167; K179; Q180; A181; F182; G183; E184; K185; T187; T189; R191; P194; R197	0.255034	2931.77	5712.73	0.339149	A2; T5; I6; Q9; V10; Q13; A21; A22; A24; A25; A28; A29; D31; K32; Q37; G38; T39; D40; I88; Q92; L95; T96; Q99; M100; A102; V103; M105; Q120; R123; Y132; G134; S135; S161; D163; V165; T166; K168; K170; G171; F172; F174; Q184; L187; E188; N191; S192; R198; N199; K201; V202; G203; R204; P205; S206; N207; I208; G209; Q210; Q212; P213; D216; A219; E220; R223; A224; A277; Q278; Q281; D282; V284; S285; K301; V303; R467; N468; E501; Q503; G504; E505; E506; D508; A509; E510; I512; K514; V543; S558; A559	0.157424	2821.56	5539.05	0.337483	3.82387	3.47625	-16.9354	-25.5403	0.576817
O00560	Q9UJ70	I116; C118; D120; Q121; D122; K124; Q142; A143; N144; L149; F182; G183; E184; K185; Q253; S285; I286; K288; S289; L290; M291; T294	0.073826	858.431	2030.97	0.297097	G12; T13; N36; H37; W38; L39; G41; T42; D43; S76; G77; D79; Q80; E81; D82; A83; R85; I86; E89; D107; I124; T127; W146; G147; H148; M149; R206; D207; F208; D209; K210; C211	0.093023	839.134	2659.38	0.239855	3.53448	1.17816	-12.793	-14.4972	0.066692
O00560	Q9UJV3	I16; A24; N28; A30; I31; L32; S33; E34; A35; S36; A37; I39; P40; H41; D42; N44; L45; Y46; P47; L49; S74; G75; A76; P77; G80; Q81; L82; V83; A84; R85; P86; S87; S88; I89; N90; M92; P95; V96; T97; G98; N99; D100; V101; G102; R104; R105; D120; D122; K124; I125; G126; L127; R128; L140; Q142; A143; N144; S145; P146; S148; L149; D172; H175; L178; K179; K203; D204; S205; T206; G207; H208; V209; G210; F211; I212; F213; K214; N215; G216; K217; T219; S220; I221; V222; K223; N237; N242; Q244; V246; I247; G248; L249; K250; D251; S252; Q253; I254; A255; D256; I257; L258; S259; T260; S261; G262; T263; V264; F275; E276; I279; M282; P284; S285; I286; M287; K288; S289; L290; M291; D292; H293; T294; I295; P296; E297; V298	0.422819	4205.88	7930.48	0.346552	M1; G2; E3; S4; A6; S7; L10; N11; G14; G15; S18; V111; S112; G113; P114; N115; S116; P117; S118; E119; S120; R121; R122; A262; I265; Q266; Q269; Q270; E272; V273; N274; A276; M277; H278; E279; A280; K281; M283; E284; E285; D287; E288; L289; V290; E291; I292; I293; Q294; Q295; R296; Q298; M299; I300; V302; K303; E306; T307; V309; M310; K311; R313; K314; Q317; F375; E380; N381; F382; F386; R388; E389; L392; L393; L396; L399; E428; F429; S430; I431; S432; S433; E435; K450; W452; C453; S454; W455; G456; L457; E460; I461; P491; N492; K494; K514; I516; N517; Q518; A519; G520; P726; Y727; V728; S729; G730; M731; K732; T733; C734; H735	0.148299	4433.74	8870.77	0.333251	8.10221	3.70387	-39.9597	-61.4538	0.275463
O00560	Q9UL42	K119; D122; G123; K124; G126; L127; R128; L129; K130; Q139; L140; Q142; E164; S171; D172; H175; K176; K179; Q180; A181; F182; G183; F213; K214; N215; G216; K217; N237; I247; G248; L249; K250; D251; S252; A255; F273; F275; E276; H277; I279; K280; R281; M282; A283; P284; I286; M287; K288; L290	0.16443	1255.52	3142.65	0.285463	N305; Q306; M307; C310; R311; E314; E334; E338; F341; E344; S345; E347; E348; P349; E350; E351; R352; D353; G354; Y355; G356; R357; W358; N359; H360; E361; G362; D363; D364	0.07967	1370.63	3269.1	0.295412	4.56943	1.52314	-10.8082	-14.2165	0.323246
O00560	Q9UPY8	E8; K11; V12; V15; I16; A18; Q19; F22; S23; P26; P29; I31; L32; S33; A35; S36; V72; V73; S74; G75; A76; L78; V83; R85; V96; T97; N99; D100; V101; G102; R104; R105; G123; K124; I125; G126; L127; R128; L140; Q142; A143; N144; D172; H175; L178; K179; H202; K203; D204; S205; T206; G207; H208; V209; F211; I212; F213; K214; N215; D224; S225; S226; R229; N242; Q244; G248; L249; K250; D251; S252; Q253; A255; D256; I257; L258; S259; T260; S261; G262; T263; V264; R281; M282; A283; P284; S285; I286; M287; K288; S289; L290; M291; H293; T294; I295	0.318792	3318.67	5831.6	0.362686	T8; S9; V10; K98; G99; K100; F101; Q102; N140; P141; G142; Q144; K150; K151; L152; I153; G154; T155; A156; V157; Q159; M169; Q170; T171; S172; G173; R174; L175; S176; N177; V178; A179; P180; I183; P189; S190; R192; N193; G194; H196; T198; D199; A200; I202; L203; N206; Q207; L209; V210; L212; K213; L214; V216; D217; E220; K221; R223; D224; F227; S228; R231; L235; Q238; E239; Y256; A257; T258; E259; E260; G261; F262; A263; P264; P265; E266; D268; E269; I270; E271; E272; H273; Q274; Q275; D277; Q278; D279; E280; Y281	0.313167	3463.25	6708.45	0.340479	5.30823	3.53882	-25.4041	-37.8614	0.352176
O00560	Q9Y2Y1	M1; S2; L3; Y4; P5; L7; L10; K11; S33; E34; S36; I39; L45; R48; L49; E52; L53; Q55; Y56; M57; L59; S60; L61; N62; E64; E65; I66; A68; N69; V70; A71; V72; V73; S74; A76; P77; L78; Q79; G80; Q81; L82; V83; A84; R85; P86; S87; S88; I89; N90; Q110; R197; K214; N215; G216; K217; T219; I221; A228; R229; N230; G231; L232; L233; T234; E235; H236; N237; I238; V246; I247; G248; L249; K250; D251; I254; P271; A272; F273; F275; E276; H277; I279; K280; R281; M282; P284; S285; M287; K288	0.298658	2754.89	5801.96	0.321952	M1; L2; L3; F4; C5; P6; G7; C8; G9; N10; G11; L12; I13; V14; E15; E16; Q18; R22; F23; A24; C25; N26; T27; C28; P29; Y30; V31; H32; N33; I34; T35; R36; K37; V38; T39; N40; R41; K42; Y43; P44; K45; L46; K47; E48; D51; V52; G54; K71; Q83; T84; R85; S86; A87; D88; E89; P90; M91; T92; F94; H104; R107; D108	0.574074	2974.36	5325.62	0.358357	8.02897	3.83994	-16.1862	-30.4916	0.402449
O00560	Q9Y3C0	L7; E8; L10; K11; V12; K14; V15; I16; Q17; A18; Q19; T20; F22; S23; A24; A27; N28; P29; A30; I31; L32; S33; E34; A35; S36; A37; P38; L45; Y46; R48; L49; Y50; E52; L53; Q55; Y56; M57; G58; L59; S60; L61; E65; I66; N69; V70; V72; V73; S74; A76; P77; L78; Q79; G80; Q81; V83; P95; V96; C118; K119; D120; Q121; D122; A143; N144; S145; P146; S148; L149; H202; K203; D204; S205; T206; G207; H208; V209; G210; F211; I212; F213; K214; N215; T219; S220; I221; V222; K223; D224; S225; S226; R229; N237; Q244; G248; L249; K250; D251; S252; Q253; A255; D256; I257; L258; S259; T260; V265; F275; E276; I279; K280; R281; M282; A283; P284; M287; K288; D292; H293; T294; I295; P296; E297	0.409396	4328.21	8036.23	0.350053	M1; E3; D4; L6; P7; L8; M9; G10; S11; G12; I13; D14; L15; K17; V18; P19; A20; I21; Q23; R25; T26; F29; L30; N31; Q32; F33; V34; V35; H36; T37; V38; Q39; F40; L41; N42; R43; F44; S45; T46; V47; C48; E49; E50; K51; L52; A53; D54; S56; L57; R58; Q60; Q61; T64; L89; N90; V91; T92; S93; V94; T95; N96; E101; A102; T103; S104; E105; Q106; P107; S115; E119; K132; P134; R135; A137; R138; Y139; K141; M142; Q144; V145; V147; K155; E159; S178; E179; K180; T181; V182; E183; S185; D187; S188; E189; S190; S191; F192; S193; D194	0.505155	4602.52	8980.37	0.338847	6.71837	2.01551	-60.9008	-77.5703	0.138004
O00560	Q9Y605	S6; L7; E8; L10; K11; V12; K14; V15; I16; A18; Q19; T20; F22; S23; A24; P26; A27; P29; L32; S33; S36; A37; P38; H41; G43; N44; L45; Y46; G58; L59; S60; L61; N62; E64; E65; R67; A68; N69; V70; A71; V72; V73; S74; G75; A76; P77; L82; P95; V96; D133; I199; H202; K203; D204; S205; T206; G207; H208; V209; G210; F211; I212; F213; K214; N215; K217; T219; I221; V222; K223; D224; S225; S226; A228; R229; N230; G231; L232; L233; T234; E235; H236; N237; K250; D251; S252; A255; L258; S259; T263; P271; A272; F273; F275; E276; H277; I279; K280; R281; M282; P284; M287	0.342282	3201.72	5967.41	0.349185	M1; R2; P3; L4; D5; V7; E8; L9; A10; E11; P12; E13; E14; V15; E16; V17; L18; E19; P20; E21; E22; D23; F24; Q26; F27; L28; P30; V31; E34; M35; D38; I39; S41; L42; E45; H46; K56; E59; M60; M63; Q66; I67; Q70; V71; A73; S74; E75; A78; L79; H81; L82; Q83; N84; P85; G86; D87; A88; A89; E90; G91; R92; A93; A94; E98; K99; E102; K103; E106; I107; M110; L114	0.559055	3437.72	6320.95	0.352274	4.51845	2.71107	-44.3836	-54.3926	0.039036
O00567	Q9H190	A144; Q145; L146; G147; L148; G149; H150; S151; Y152; R154; A155; K156; N160; V161; N162; R163; V164; N166; M167; I169; Q170; S171; S173; L174; Q177; L178; D181; R270; S273; L274; Y277; S280; L281; T283; Y284; S287; K288; S290; Q291; A310; H311; G313; N317; Y321; E332; K333; F336; R337; K340; T341; R342; E387; V388; P389; I435; T436; L439; K445; K452; S462; E463; S465; S466; P469; E470; K558; K559; R560; K561; F562; K564; E565	0.121212	2597.4	4787.43	0.351722	V13; M27; P28; A29; L30; P31; V32; Q33; A34; T35; I37; M54; G55; L56; S57; L58; S60; E62; V63; S66; L67; Q69; I70; E72; G73; D74; T76; A77; V78; S79; G80; P81; G82; P83; Q85; M86; V87; A88; P89; V90; T91; G92; Y93; S94; L95; R98; R99; K103; A137; N138; S142; L143; G145; K197; D198; S199; M200; G201; H202; Q238; L243; K246; K247; E250; I251; A253; T254; A255; G256; N257; H283; M285; D286; H287; S288; I289; P290; D291; A292	0.270548	2671.12	5436.3	0.329466	4.93497	1.13884	-23.514	-30.4026	0.165233
O00567	Q9Y6G9	F8; E9; H10; A11; Y14; F54; A60; N63; A64; V67; R126; L139; C142; K143; Q145; L146; L148; G149; H150; Y152; S153; R154; V157; Q177; D179; K180; D181; N183; T184; F185; M187; R188; V189; R190; E191; W192; G194; Y195; H196; P198; E199; V201; K202; N205; D206; N207; A208; S250; M252; G253; M254; I256; F267; R270; R307; H311; A312; T316; N317; A319; K320; Y321; P322; A323; S324; T325; Q327; I328; L329; G330; A331; E332; K333; A334; L335; F336; R337; A338; L339; K340; T341; G343; N344; T345; P346; K347; Y348; G349; L350; F352; H353; K365; R370; N374; I378; R381; I382; F385; P491; Q492; E493; M496; K510; F512; E516; L517; S519; S520; D521; E523; E524; G527; S528; T529; S530; E541; V544; N545; E548; G551; H552; R553; S554; G555; S556; K557; R560; F562; K564; E565; E566; P567; S570; G571; E573; E574; G577; K578; S580; S581; K584; K585; H588	0.240741	4533.86	7937.54	0.363541	M1; A2; A3; V4; G5; R6; V7; G8; S9; F10; G11; S12; S13; P14; L17; S18; T20; Y21; T22; G23; G24; P25; L26; G27; N28; E29; I30; A31; S32; G33; N34; G35; G36; A37; A38; A39; G40; D41; D42; E43; D44; G45; Q46; L48; W49; S50; I52; L53; S54; E55; V56; S57; S60; R61; S62; K63; L64; H107; D108; E109; D110; R111; D112; D113; Q114; F194; Q195; E196; Y197; V198; E199; P200; G201; E202; D203; F204; P205; A206; S207; P208; Q209; R210; R211; N212; T213; S215; Q216; E217; D218; K219; D220; S222; V223; V224; L225; P226; L227; G228; T231; R272; P312; V315; G326; W327; N329; D330; K331; K332; G334; I335; H337; E338	0.214149	5136.83	8731.27	0.370406	5.37707	2.89535	-39.9961	-56.7497	0.211972
O00571	P16871	M1; S2; F52; Y53; D54; K55; S71; G73; S74; R75; F85; S86; D87; R88; G89; S90; S92; R93; R99; G100; S102; D103; Y104; S152; G153; G154; N155; T156; G157; I158; P274; T275; R276; G302; G303; A304; D305; I306; G307; Q308; R311; T323; G325; R326; V328; D329; E332; R333; R351; L353; D354; M355; G356; F357; E358; P359; Q360; R362; R363; Q367; P386; K387; E388; M391; L392; T416; K418; V420; W421; V422; E424; S425; K427; R428; F430; D433; L434; L435; N436; A437; T438; G439; K440; D441; S442; L443; E449; T450; K451; K452; G453; D455; S456; E458; D459; F460; Y462; H463; E464; G465; Y466; A467; C468; T469; H472; G473; D474; R475; S476; Q477; R478; D479; R480; E482; A483; H485; Q486; R488; S489; G490; K491; S492; P493; I494; T498; A499; V500; R503; S508; N509; K511; H512; F516; D517; L518; P519; S520; D521; E523; E524; N537; L538; G539; L540; T542; E547; R548; N549; I550; N551; K554; L557; D558; V561; E566; V567; S569; W570; E572; N573; M574; A575; Y576; E577; H578; H579; Y580; K581; S583; S584; R585; G586; R587; S590; S591; R592; Y602; G607; A608; S609; S611; S612; F613; S614; S615; S616; A618; S619; S620; R622; S623; G627; H628; G629; S630; S631; R632; G633; F634; G635; G638; Y639; F642; Y643; N644; D646; G647; Y648; G649; G650; N651; Y652; N653; S654; Q655; W659; W660; N662	0.329305	7944.74	11767.3	0.403039	T6; T7; G9; M10; V11; S13; L14; L15; V17; V18; E21; S22; G23; Y24; A25; Q26; N27; G28; D29; L30; E31; D32; A33; E34; D36; D37; S39; S41; C42; Y43; T56; C57; A58; F59; E60; P62; G75; A76; L77; I91; L100; L101; I102; G103; K104; K119; K120; I121; D122; T124; T125; I126; K128; M164; D166; N176; K177; W178; H180; N182; K204; R206; I208; P209; D210; H211; Y212; F213; K214; G215; F216; W217; S218; E219; W220; S252; L255; L256; L259; V262; L263; K266; R267; P270; S275; P277; H279; T282; L283; H285; L286; C287; K289; P290; R291; N293; L294; N295; V296; S297; F298; P300; S302; F303; L304; D305; C306; Q307; I308; H309; R310; V311; D312; I314; Q315; R317; D318; E321; G322; F323; F328; D353; I356; T357; P358; F361; G362; R363; D364; S366; L367; C369; L370; A371; G372; N373; V374; S375; A376; C377; D378; P380; I381; L382; S385; R386; L388; D389; E392; K395; N396; H399; V400; Q402; D403; L404; L406; S407; L408; T410; T411; N412; S413; T414; L415; P416; P417; P418; F419; S420; L421; Q422; S423; G424; I425; L426; T427; L428; N429; P430; V431; A432; Q435; L438; L441; G442; E446; Y449; V450; M452; S453; F455; Y456; Q457	0.422658	8181.06	14114.4	0.366938	7.81357	3.9688	-59.276	-99.1558	0.185663
O00571	P41235	M1; S2; H3; V4; A5; V6; E7; A9; L12; Q15; F16; G18; L19; D20; L21; N22; S23; S24; D25; N26; Q27; K35; G36; R37; Y38; I39; H42; L43; R44; R46; E47; A48; T49; K50; G51; F52; Y53; D54; K55; D56; S57; S58; G59; W60; S61; S62; K64; D65; K66; D67; A68; Y69; S70; S71; F72; S76; D77; R79; G80; K81; S82; S83; F84; F85; S86; R88; G89; S90; E332; R333; R351; L353; D354; M355; G356; F357; E358; P359; W421; E423; E424; S425; D426; K427; R428; V448; E449; T450; K451; K452; G453; D455; S456; L457; H472; G473; D474; R475; S476; T498; A499; V500; R503; F516; D517; L518; P519; S520; D521; E524; R528; N546; E547; R548; N549; I550; N551; S569; W570; N573; M574; Y576; E577; H578; H579; Y580; S583; R585; R587; R617; S621; R622; S623; G624; G625; G626; G627; H628; G629; S630; S631; R632; G633; F634; G635; G636; G637; G638; Y639; G641; F642; Y643; N644; S645; D646; G647; Y648; G649; G650; N651; Y652; N653; S654; Q655; G656; D658; W659	0.252266	6411.83	10976	0.368754	D14; Y15; S16; A17; A18; D65; R66; T68; C77; D78; G79; K81; G82; F83; R85; R86; R89; K90; N91; H92; M93; Y94; S95; R97; K106; R109; N110; Q111; C112; R113; R116; Q131; D135; R136; I137; S138; T139; R140; R141; S142; Y144; E145; S147; S148; I165; S183; I184; A185; D186; C188; E189; K192; L196; V199; E200; K203; F208; C209; E210; L211; P212; L213; D214; Q216; V217; A218; L220; R221; A222; H223; A224; G225; E226; K240; R267; D270; E271; L274; P275; Q277; E278; L279; Q280; I292; I293; D296; P297; D298; A299; K300; G301; L302; P305; G306; K309; R310; R312; S313; Q314; Q316; V317; E320; D321; N324; D325; R326; Q327; Y328; D329; S330; R331; G332; R333; F334; G335; E336; L338; L339; L340; L341; P342; T343; L344; Q345; S346; T348; W349; I352; Q356; K359; G362; M363; A364; K365; D367; N368; L369; L370; Q371; E372; M373; L374; L375; G376; G377; S378; P379; S380; D381; A385; H386; H387; P388; H390; L412; N414; G415; C418; E419; W420; P421; R422; R424; G440; S441; G442; S443; E444; P445; Y446; L460	0.360759	6357.34	10609.5	0.374691	8.6145	6.42172	-22.1237	-61.7997	0.241476
O00571	Q13114	M1; S2; H3; V4; V6; E7; N8; A9; L10; L12; Q14; Q15; F16; G18; L19; D20; N26; Q27; S28; G29; G30; S31; S34; G36; R37; Y38; I39; P40; P41; H42; L43; R46; E47; A48; T49; K50; F52; K55; D56; S57; S58; G59; W60; S61; S62; K64; D65; K66; A68; Y69; S70; S71; F72; G73; S74; R75; D77; R79; G80; K81; S83; F84; F85; S86; D87; R88; G89; S92; R93; R95; F96; D98; R101; D105; G303; G325; R326; V328; D329; E332; G356; F357; E358; P359; Q360; R362; R363; Q367; K387; E388; M391; L392; R394; D395; W421; E423; E424; S425; K427; E449; T450; K451; K452; G473; D474; R475; S476; Q477; R478; D479; D517; N546; E547; R548; N549; I550; E577; H578; K581; G582; S584; R585; R587; S606; A608; S609; S610; F613; S615; S616; R617; A618; S619; S620; S621; R622; S623; G625; G626; G627; H628; G629; S630; S631; G633; F634; G635; G636; G637; G638; Y639; G647; Y648; G649; G650; N651; Y652; N653; Q655; G656; D658; W659; W660; N662	0.247734	5574.84	10244.7	0.352401	M308; L309; N312; K315; I316; H318; L319; Q320; V322; I323; D324; Q326; A327; K329; L330; K331; L333; D334; I337; R338; F340; R341; Q342; W344; E345; D348; K351; S352; V354; E355; Q358; D389; S393; V394; D396; I397; L399; A400; D401; D403; L404; R405; F406; Q407; V408; L409; E410; T411; A412; S413; Y414; N415; V417; L418; I419; W420; K421; I422; R423; D424; R427; R428; E431; G435; K436; T437; L438; S439; L440; Y441; S442; Q443; P444; T447; G448; Y449; K453; C455; R457; Y459; D463; G464; M465; H470; F474; M478; R479; E481; K493; T495; L496; M497; M499; Q501; S503; S504; R505; R506; H507; L508; G509; D510; A511; F512; K513; D515; P516; N517; S518; S519; S520; F521; K522; T525; G526; E527; M528; N529; I530; A531; S532; G533; C534; P535; V536; F537; V538; A539; V542; Y548; K550; D551; D552; T553; F555; K557; I559; T562; S563; L565; D567; P568	0.25	5696.83	9450.92	0.376084	7.27488	3.72616	-16.5127	-42.5312	0.416619
O00571	Q14164	M1; S2; H3; V4; A5; V6; E7; N8; A9; L10; L12; D13; Q15; F16; A17; G18; L19; D20; L21; N22; S23; G36; R37; Y38; I39; P40; L43; R44; N45; R46; E47; A48; T49; K50; G51; F52; D54; K55; D56; S57; S58; G59; W60; L353; E358; P359; T384; F385; P386; K387; E388; M391; V408; S520; D521; I522; E523; I550; N551; I552; K554; D555; L557; V561; S569; E572; N573; A575; Y576; E577; H578; H579; Y580; K581; G582; S583; S584; R585; G586; R587; S588; K589; F597; R603; Q604; S605; S606; G607; A608; S609; S610; S611; F613; S616; R617; A618; S619; S620; S621; R622; S623; G627; H628; S630; S631; R632; F634; G635; G636; G637; G638; Y639; G640; G641; F642; Y643; N644; S645; D646; Y648; G649; G650; N651; Y652; N653; S654; Q655; G656; V657; D658; W659; W660; G661; N662	0.202417	5247.47	8321.14	0.386736	Q2; T11; D12; L14; L15; G16; Q17; G18; A19; T20; A21; S22; V23; Y24; A36; K38; V39; F40; N41; T42; T43; S44; R47; V51; Q52; E55; V68; Q81; M86; E87; Y88; C89; G92; S93; L95; S96; L98; E99; A104; F105; D135; K137; P138; G139; N140; M142; T156; D157; G159; A160; V173; Y174; G175; T176; E177; E178; Y179; L180; R187; A188; V189; R191; H213; G217; S218; L219; I222; P223; F224; G225; G226; P227; R228; R229; K231; A249; Q250; R251; R252; E253; E258; T266; R393; A396; L397; D398; V399; P400; K401; F402; V403; P404; K405; V406; D407; L408; Q409; A410; Y412; N413; T414; K416; G417; V418; K549; F552; I553; Q556; F557; K559; S560; R561; M562; R563; P564; G565; L566; G567; Y568; N569; E570; E571; Q572; I573; H574; K575; L576; D577; V579; N580; S582; H583; A585; K586; R587; L589; Q590; Q593	0.192737	5313.12	7952.94	0.400505	7.9541	4.92397	-38.5929	-66.9156	0.015338
O00571	Q15466	M1; S2; H3; V4; A5; V6; E7; N8; A9; L10; G11; L12; D13; Q15; F16; A17; L19; D20; N22; S23; S24; D25; N26; Q27; S28; G29; S31; T32; S34; K35; G36; R37; Y38; I39; P40; P41; H42; L43; R44; N45; E47; A48; T49; K50; G51; F52; Y53; D54; K55; D56; S57; G59; W60; S61; K66; Y69; S70; F72; G73; S74; S83; F84; F85; D87; R88; S90; T416; K418; V420; W421; V422; E423; E424; S425; D426; R428; S429; F430; L432; D433; L434; N436; A437; T438; G439; K440; D441; S442; T450; K452; D455; S456; D459; F460; H463; E464; Y466; K511; H512; L540; T542; R548; E566; P568; S569; W570; N573; M574; E577; F634; G635; G636; G637; G638; Y639; G640; G641; F642; Y643; Y652	0.181269	4954.86	9652.51	0.339203	C11; P18; A19; I20; L21; Y22; L24; L25; S26; S27; P33; R34; P35; R36; S37; R38; C39; L40; C41; R42; Q43; H44; V47; C50; R54; K65; F69; N72; L73; P74; S75; Q78; C91; P94; A101; Q102; D103; A104; T106; F107; E108; V109; A110; E111; I117; L118; I121; E124; E125; S128; S129; G131; S132; G133; L135; D137; P139; Q140; P141; S142; L143; A144; A145; Q147; W148; Q150; C151; C152; E154; S155; F156; W157; S158; L159; E160; L161; S162; P163; K164; Y166; A167; C168; G171; T172; I173; F175; N176; P177; D178; A185; S186; H187; G189; H190; L191; Q192; Q193; E194; A195; H196; W197; V198; C200; E201; W206; C207; A209; A210; Q211; G212; R213; L214; T215; R216; L218; L219; T220; A221; S222; T223; K225; S226; I227; P228; T229; S230; L231; D234	0.498054	4872.59	8382.15	0.367611	6.51237	0.203512	-51.0072	-65.5884	0.022076
O00571	Q7Z434	M1; S2; H3; V4; V6; E7; N8; L10; D13; Q14; A17; G18; L21; S23; S24; D25; N26; Q27; S28; G29; G30; S31; T32; K35; R46; E47; A48; T49; K50; F52; K66; A68; Y69; S70; S71; S74; R75; V168; E169; A170; T171; G172; C175; P176; P177; H178; E180; H209; R407; G409; S410; E413; K418; E523; K554; D555; L557; D558; V561; E562; K564; Q565; E566; V567; P568; S569; E572; N573; A575; Y576; E577; H579; Y580; K581; G582; S583; S584; R585; R587; S588; K589; S591; R592; F593; S594; G595; R600; Q604; S605; S606; G607; A608; S609; S610; S611; S612; F613; S614; S615; S616; R617; A618; S619; S621; R622; S623; G626; H628; R632; F634; G635; G636; G637; G638; Y639; G640; G641; F642; Y643; N644; S645; D646; G647; Y648; G649; G650; N651; Y652; N653; Q655; G656	0.197885	4839.29	7156.68	0.40341	N21; D23; V24; V25; E26; L28; P29; Y30; L31; P32; L34; T35; A36; R37; Q39; D40; R43; A44; C46; T47; G50; N51; G78; C79; E80; L81; V82; D83; P110; S111; A114; E115; E151; S152; P153; G154; N156; S157; E158; A160; L161; S188; P189; L190; T191; S192; S193; G194; Q196; D199; E201; L202; G203; S204; T205; H206; T207; A208; G209; A210; T211; S212; S213; L214; T215; P216; S217; R218; G219; P220; V221; S222; P223; S224; S226; Q228; V248; S249; T250; T252; S253; L261; A264; G265; A266; A267; E268; K270; G272; A273; E274; S275; D276; Q277; I281; S284; S285; V298; P299; T300; T301; L302; M303; P304; V305; N306; T307; V308; A309; L310; K311; V312; P313; A314; N315; P316; A317; V322; K325; P327; T328; S329; S330; K331; V377; P378; T379; G381; S382; F432; P474; S512; P513; A515; L516; W517; L518; Q519; A521; T523; V525; L526	0.262963	4208.71	6558.29	0.39089	20.7781	3.09461	-39.4102	-86.3583	0.0605
O00585	O00175	M1; L5; S8; L9; I11; L12; A15; F16; G17; P19; R20; T21; Q22; G23; S24; D25; G26; A28; Q29; D30; C31; C32; L33; K34; Y35; S36; R46; R49; G56; C57; S58; L63; L65; R67; R69; S70; Q71; A72; E73; L74; C75; P94; S95; P96; Q97; R104; R107; G108; A109; S110; K111; T112; G113; K115; G116; K117; G118; S119; K120; G121; K123; E126	0.462687	2404.99	4873.52	0.330423	M1; G3; L4; I7; V8; S10; L11; L14; H20; I21; I22; P32; F36; V38; S39; K40; I42; V48; S49; Y50; Q51; L52; S54; S56; T57; I64; T66; T67; K68; K69; G70; Q71; Q72; F73; L89; D90; Q93; K94; A96; S97; P98; R99; A100; R101; A102; V103; A104; V105; K106; G107; P108; V109; Q110; R111; Y112; P113; G114; N115; Q116; T117; T118; C119	0.521008	2434.58	5054.9	0.325067	10.7447	3.71933	-18.3481	-33.2415	0.601712
O00585	O14625	M1; A2; L5; A6; L9; L12; V13; F16; G17; P19; T21; G23; S24; Q29; D30; C31; C32; L33; K34; Y35; S36; Q37; R38; I40; P41; K43; V44; L63; K68; Q71; A72; E73; L74; C75; Q129; T130; P131; K132; G133; P134	0.298507	1225.57	3355.18	0.267548	M1; V3; M6; A9; L10; I13; L14; T17; Q20; G21; P23; F25; K26; R27; R29; I50; M51; Y52; P53; S54; N55; N56; C57; D58; K59; I60; R83; I86; K87; V89; E90; K92; N93; F94	0.361702	1267.63	3391.4	0.27208	4.81309	2.40655	-19.2965	-23.0769	0.262974
O00585	O95715	M1; A2; Q3; S4; L5; A6; L7; L9; L12; V13; F16; G17; I18; P19; R20; T21; Q22; G23; S24; D25; A28; Q29; D30; C31; C32; L33; K34; Y35; S36; Q37; R38; K39; I40; P41; K43; V44; P53; L55; G56; C57; S58; Q71; A72; E73; L74; C75; T112; G113; K114; K120; K123; R124; R127; S128; Q129; P131; K132	0.425373	2199.22	4959.71	0.3072	M1; S2; L3; L4; P5; R6; R7; A17; L21; L24; L25; Y28; R31; V32; S35; K36; S40; R41; K42; Y48; S49; V51; K52; K53; L54; E55; M56; K57; P58; K59; Y60; P61; K66; V68; I69; T71; K73; S74; R79; G80; Q81; E82; H83; C84; I96; Y99; N100; A101; W102; N103; E104; K105; R106; R107; V108; Y109; E110; E111	0.522523	2222.67	5370.93	0.292703	4.97525	2.26148	-11.8514	-18.5961	0.566758
O00585	P00505	M1; A2; Q3; S4; L5; A6; S8; L9; L10; I11; L12; V13; L14; A15; F16; G17; I18; P19; T21; Q22; G23; S24; D25; G26; G27; A28; Q29; D30; C31; L33; K34; Y35; S36; Q37; R38; K39; I40; P41; P53; S54; L55; G56; C57; S58; K68; R69; S70; Q71; A72; E73; L74; C75; K105; G108; S110; K111; T112; G113; K114; K115; G116; R124; T125; E126; R127; S128; Q129; T130; P131; K132; G133; P134	0.537313	3167.09	5625.17	0.360214	A2; L3; H5; S6; R8; V9; L10; P11; G12; I13; A14; A15; A16; F17; H18; P19; E37; M38; G39; P40; P41; D42; P43; I44; L45; G46; V47; E49; A50; R53; G63; V64; G65; A66; S133; G134; T135; L138; Q146; R153; L157; P158; K159; P160; T161; W162; G163; N164; T166; P167; R170; D171; A172; G173; Q175; L176; Q177; G178; R180; Y181; Y182; D183; P184; K185; D190; T192; G193; N215; P216; D243; A245; Y246; S276; A278; K279; Y284; R287; F381; F383; P388; E389; E392; I395; K396; Y401; M402; T403; K404; D405; R407	0.209302	2903.61	5479.82	0.346351	7.24793	1.64726	-37.9422	-49.5712	0.081885
O00585	P02778	M1; S4; L5; S8; L9; L12; V13; F16; G17; R20; T21; Q22; G23; S24; D25; G26; G27; A28; Q29; D30; C31; C32; L33; K34; Y35; S36; Q37; R38; K39; I40; P41; P53; G56; C57; S58; L63; A72; E73; L74; C75; K123; R124; R127	0.320896	1423.95	3457.98	0.291678	M1; A5; I6; I8; C9; C10; I12; F13; L16; S17; V22; P23; L24; S25; R29; T31; E46; K47; L48; E49; I50; I51; P52; S54; F56; I63; K72; L86; V89; S90; K91; E92; R93; S94; K95; R96; S97; P98	0.387755	1555.43	3558.05	0.304182	6.7128	2.68512	-18.1762	-24.1048	0.312904
O00585	P10720	M1; L5; S8; L9; L12; V13; F16; G17; I18; P19; T21; Q22; G23; S24; D25; G27; A28; Q29; D30; C31; C32; L33; K34; Y35; S36; Q37; R38; K39; I40; P41; V44; S70; Q71; A72; E73; L74; C75; A109; S110; K111; T112; K114; K115; G116; G118; S119; K120; G121; C122; K123; R124; T125; E126; R127; S128; Q129; T130; K132; G133; P134	0.447761	2103.66	5303.08	0.28402	T13; E16; M17; L20; A21; L24; V27; V28; F31; A32; E35; A36; E37; E38; D39; G40; D41; L42; Q43; C44; L45; C46; V47; K48; P55; R56; I58; T59; S60; L61; E62; V63; I64; K65; A66; G67; P68; H69; I76; T78; K80; N81; G82; R83; K84; I85; C86; K96; I97; I98; E100; H101; L102; E103; S104	0.528846	2170.1	5160.95	0.296015	7.95553	3.74378	-24.5823	-35.1073	0.401832
O00585	P13501	M1; L5; S8; L9; L12; V13; F16; P19; R20; T21; Q22; G23; S24; D25; A28; Q29; D30; C31; C32; L33; K34; Y35; S36; Q37; R38; K39; I40; P41; V44; G56; L63; K68; S70; Q71; A72; E73; L74; C75; K105; D106; R107; G108	0.313433	1323.3	3362.04	0.282434	A5; A6; A9; V10; L12; I13; A16; L17; A19; P20; A21; S22; A23; S24; P25; Y26; S27; S28; D29; T30; T31; P32; C33; F35; K48; E49; F51; Y52; T53; S54; G55; K56; C57; S58; V65; N69	0.395604	1363.49	2720.79	0.333838	7.44383	1.48877	-16.2077	-21.3922	0.262145
O00585	P19875	M1; S4; L5; A6; L9; L10; V13; F16; G17; I18; P19; R20; T21; Q22; G23; S24; D25; G27; A28; Q29; D30; C31; C32; L33; K34; Y35; S36; Q37; R38; I40; R49; S58; L63; Q71; A72; E73; L74; C75	0.283582	1326.12	3378.43	0.28188	L15; V18; A19; L22; L23; L25; V26; S29; R30; A32; A33; G34; A35; P36; L37; T39; E40; L41; R42; C43; Q44; Q58; S59; K61; V62; K63; S64; P65; G66; P67; H68; E73; I75; T77; G81; K83; N107	0.345794	1395.58	3026.71	0.315578	5.8787	5.14386	-13.0976	-19.2542	0.454568
O00585	P48061	A2; Q3; L5; A6; L9; L10; L12; V13; F16; G17; R20; Q22; G23; S24; D25; G26; G27; A28; Q29; D30; C31; C32; L33; K34; P53; S54; L55; G56; C57; S58; L63; R69; S70; Q71; A72; E73; L74; C75; G113; K114; K115; G116; K117; G118; S128; Q129; T130; P131; K132; G133; P134	0.380597	1875.6	3726.44	0.334807	N2; K4; V5; V7; V8; L11; V12; T14; A15; C17; L18; S19; D20; G21; K22; P23; V24; S25; P31; C32; R41; V44; K45; H46; L47; K48; I49; L50; N51; V60; R62; K64; N67; R68; Q69; V70; C71; W78; Y82; K85; A86; L87; K89; R90; F91; K92; M93	0.505376	1973.66	4161.07	0.321719	5.1958	2.5979	-23.6726	-29.9732	0.355707
O00585	Q07325	S4; L5; A6; L9; L10; L12; V13; F16; G17; I18; P19; R20; T21; Q22; G23; S24; D25; G26; G27; A28; Q29; D30; C31; C32; L33; K34; S36; R49; S58; L63; A72; E73; L74; C75	0.253731	1137.39	2900	0.281715	M1; V6; L9; L10; I12; I13; V16; L17; V20; Q21; G22; T23; P24; V25; V26; R27; G29; R30; C31; S32; C33; I34; S35; N37; Q38; K60; I64; V71; Q72; T73; C74	0.248	1134.88	2645.57	0.300196	5.28107	0	-20.567	-23.2312	0.097462
O00585	Q5XKR4	M1; A2; Q3; S4; L5; A6; L7; S8; L9; L10; I11; L12; V13; A15; F16; I18; P19; R20; T21; Q22; G23; S24; D25; G26; A28; Q29; D30; C31; C32; L33; K34; Y35; S36; Q37; R38; K39; I40; P41; K43; V44; R49; P53; G56; C57; S58; I59; P60; L63; R69; S70; Q71; A72; E73; L74; C75; D77; K79; E80; R104; K105; D106; R107; G108; A109; S110; G113; K114; K115; G116; K117; G118; S119; K120; G121; C122; K123; T125; E126; R127; S128; Q129; T130; P131; K132; G133; P134	0.641791	3779.76	7674.22	0.329995	H4; A5; L8; R11; L12; K15; P38; G39; N48; S49; D50; P51; V52; E53; G54; A55; L57; L58; P59; G60; E61; D62; I63; T64; T65; P70; A71; L73; A74; V75; S76; A77; K78; D79; P80; D81; K82; P86; P90; K105; R106; H107; R108; T109; R110; F111; T112; P113; A114; Q115; Y128; I131; E135; A138; L139; G142; L143; T144; E145; S146; R147; V150; Q153; N154; R156; A157; K160; R162; T165; T166; F169; P172; G173; L175; L176; P185; A187; A188; Q229; Q230; A231; M250; G251; N254; A262; G263; S266; H267; Q270; G275; M276; V277; P278; S280; L281; P282; G283; P284; S285; N286; S288; G289; S290; Q292; L293; S295; S296; P297; S299; S300; D301; V302; A309; R312; R313; K314; L316; E317; T319; V320; M322; S323; F324; T325	0.381538	3470.7	6384.46	0.352171	6.89612	4.68936	-36.3866	-53.8123	0.219944
O00585	Q6UX40	M1; A2; Q3; A6; L7; L10; I11; V13; L14; G17; I18; T21; Q22; G23; D25; G26; G27; A28; Q29; D30; C31; C32; L33; K34; Y35; S36; R38; K39; I40; P41; V44; R49; K50; Q51; S54; L55; G56; C57; S58; L63; A72; E73; L74; C75; K115; G116; K117; G118; S119; K120; K123; R124; E126; R127	0.402985	1892.81	4130.07	0.31427	M1; G2; R3; V4; V8; F12; L15; L16; L19; V20; I23; T24; F26; W27; L61; L68; A69; F71; L72; S73; G74; V75; M77; F78; N79; S80; T81; M126; L128; F129; V130; T131; V132; F133; G134; L135; K136; K137; K138; P139; F140	0.292857	2025.75	3757.51	0.350278	5.10391	1.02078	-27.1641	-32.3485	0.559021
O00585	Q6UXB2	M1; A2; Q3; L5; A6; L7; L9; L10; L12; V13; L14; F16; G17; I18; P19; R20; T21; Q22; G26; G27; A28; Q29; D30; C31; C32; L33; K34; Y35; S36; Q37; R38; K39; I40; P41; K43; V44; G56; C57; S58; L63; P66; R67; K68; R69; S70; Q71; A72; E73; L74; C75; C103; R104; K105; D106; R107; K115; K117; G118; K120; G121; C122; K123; R124; T125; E126; R127	0.492537	2571.07	5455.27	0.320329	M1; K2; L4; I5; L8; L9; L11; L12; M15; L16; S18; M19; S22; S23; N25; P26; G27; V28; A29; R30; G31; H32; R33; D34; R35; R40; R41; E45; F80; N83; H89; Q90; R91; H92; H93; R94; K95; P96; N97; K98; H99; S100; R101; Q104; Q105; L107; K108; Q111; L112; F115; A116; L117; P118; L119	0.453782	2703.96	5145.55	0.344475	6.44545	1.89572	-24.5828	-33.9916	0.386678
O00585	Q9NRJ3	M1; A2; Q3; L5; A6; L7; L9; L10; L12; V13; F16; I18; P19; R20; T21; G23; S24; D25; G26; G27; A28; Q29; D30; C31; C32; L33; K34; Y35; S36; R46; S47; Y48; R49; K50; Q51; E52; P53; L55; G56; C57; P60; A61; I62; L63; L65; P66; R69; S70; Q71; A72; E73; L74; C75; P78; Q84; M87; Q88; L90; D91; T93; P94; S95; P96; Q97; K98; P99; Q101; G102; C103; R104; K105; D106; R107; S110; K111; G118; S119; K120; G121; C122; K123; R124; T125; R127; S128; Q129; T130; P131; K132	0.664179	2923.08	6201.44	0.320355	Q3; R4; L6; A7; I8; A10; L11; V13; C14; A15; L17; H18; S20; E21; A22; I23; L24; P25; I26; A27; S28; S29; C30; C31; T32; E33; V34; S35; R50; I51; Q52; R53; D55; G56; D57; C58; D59; K68; R69; R70; R71; I72; C73; R101; K102; H104; H105; G106; K107; N111; R112; A113; H114; Q115; G116; K117; H118; E119; T120; Y121; G122; H123; K124; T125; P126; Y127	0.519685	2990.11	6025.76	0.33165	10.1468	1.69113	-24.6592	-39.8405	0.410593
O00585	Q9UBD3	M1; A2; L5; S8; L9; L12; V13; F16; P19; R20; Q22; S24; D25; G26; G27; A28; Q29; D30; C31; C32; L33; K34; Y35; S36; Q37; R38; K39; I40; P41; K43; V44; R46; S47; Y48; R49; K50; Q51; E52; S54; L55; G56; C57; L63; L65; P66; R67; K68; R69; Q71; A72; E73; L74; C75; D91; S95; K98; A100; Q101; R104; D106; R107; G108; A109; S110; K111; K115; K123	0.5	2396.6	5682.6	0.296638	M1; R2; I5; L8; L9; I11; C12; S13; T15; A16; V19; V22; G23; E25; S27; H28; T31; C32; V33; S34; L35; T36; T37; Q38; R39; L40; P41; V42; S43; R44; S54; L55; R64; L66; V68; C69; D71; A74; T75; W76; T97; K98; P99; T100; T102; Q103; Q104; S105; T106; N107; T108; A109; V110; T111; L112; T113	0.491228	2560.22	5131.01	0.332875	12.1045	0.403485	-24.3423	-38.0355	0.440745
O00585	Q9Y258	A2; L5; A6; S8; L9; L12; V13; F16; G17; P19; R20; T21; Q22; G23; S24; D25; D30; C31; C32; L33; K34; Y35; S36; Q37; R38; K39; I40; I59; L63; A72; E73; L74; C75; Q101; G102; C103; R104; K105; D106; R107; T112; G116; K117; G118; S119; K120; G121; C122; K123; R124; E126; R127; S128; Q129; T130; P131; K132; G133; P134	0.440299	2517.93	5584.87	0.310748	M2; L4; S5; L6; A9; V10; L12; A13; S14; L16; S17; L18; L20; G21; T22; A23; T24; R25; G26; S27; D28; I29; S30; K31; T32; C33; F35; K40; W44; T45; W46; V47; R48; S49; Y50; E51; F52; T53; S54; N55; S56; C57; S58; R60; I63; T65; T66; K67; R68; G69; K70; K71; V72; I85; L87; L88; K89; T90; P91; K92; Q93; L94	0.659574	2503.33	5354.63	0.318573	8.36443	1.19492	-18.7239	-29.1648	0.624451
O00590	O43889	M1; A2; A3; T4; A5; S6; P7; Q8; P9; L10; A11; T12; E13; D14; A15; D16; S17; E18; N19; S21; F22; Y23; Y24; Y25; D26; L28; D29; E30; V31; A32; F33; M34; L35; C36; R37; K38; D39; V41; V42; S43; G45; K46; V47; L49; P50; V51; Y53; S54; F57; V58; L61; L65; V97; L99; P100; F101; W102; G103; I104; S105; V106; A107; W108; H109; V111; F112; G113; S114; L116; S121; Y124; T125; F128; Y129; V175; P178; D179; V183; T185; H186; E187; N188; P189; K190; G191; V192; W193; N194; C195; H196; A197; D198; F199; G200; G201; K207; L210; R211; Q213; Q214; W263; Y266; L270; H273; Q279; G282; N283; C284; S287; D291; L294; Q295; E298; A301; F302	0.299479	5211.47	8220.64	0.387986	M1; E2; L3; E4; L5; Q10; W48; D52; S56; S59; H77; D78; H79; Y81; S82; L83; P84; T87; M90; E95; R98; K99; E100; G101; T102; L120; P138; T140; L141; P142; L143; T144; K145; E148; L151; K152; R155; R156; R159; S163; E166; S167; K170; K171; V173; Y174; G177; L178; R181; K184; Y185; Q188; N189; E191; L192; K195; V196; L199; E200; Q202; N203; L204; L206; L207; L210; L234; S237; F238; L240; L241; L242; P244; A245; Y247; S248; S249; R252; S254; L255; P256; A257; E258; H259; G260; V261; L262; S263; R264; Q265; L266; R267; A268; L269; P270; S271; E272; D273; P274; Q276; L277; P280; A281; Q283; S290; T291; H292; W294; S298; V301; L302; Y314; W327; P330; F333; S334; L337; C338; R339; R351; K352; W355; L356; P357; T358; G359; S360; P361; S362; V363; I364; L365; Q366; D367; R368; Y369; S370; G371	0.369272	5137.1	9559.65	0.34954	5.99116	2.70569	-51.5168	-70.4906	0.707138
O00590	P05067	M1; A2; A3; T4; A5; S6; P7; Q8; L10; E13; D14; A15; D16; S17; E18; N19; S20; S21; F22; Y23; Y24; Y25; D26; Y27; L28; D29; E30; A32; F33; M34; L35; C36; R37; K38; D39; V41; V42; K46; L49; Y53; L72; R73; Y74; V75; P76; R77; R78; R79; M80; S105; V106; A107; W108; F133; L140; L144; E145; I146; V147; H148; A149; Q150; P151; Y152; H153; R154; L155; T157; R158; A159; K160; L162; L163; L164; T166; I167; A170; V171; A174; V175; I177; P178; M180; V181; F182; H186; N188; P189; V192; N194; C195; H196; A197; D198; F199; G200; G201; H202; T204; I205; W206; K207; L208; F209; L210; R211; F212; Q213; L216; L217; L221; F229; V236; L237; R239; L240; P242; L270; H273; L276; D277; L278; Q279; V280; N283; C284; S287; D291; L294; Q295; E298; S299; R318; Q321; Y322; K324; A325; A328; A329; L331; G332; W333; L335; A336; G338; T339; A340; Q341; A342; S343; L344; S345; S346; C347; E349; S351; I352; L353; T354; A355; Q356; E357; E358; M359; T360; G361; M362; N363; D364; L365; G366; E367; R368; Q369; S370; E371; Y373; P374; N375; K376; E377; D378; V379; G380; N381; K382; S383	0.486979	8043.73	15955.8	0.335163	M1; L2; L5; A6; L8; L9; A12; W13; R16; E19; V20; P21; T22; D23; G24; N25; A26; G27; L28; L29; C38; G39; V47; Q48; N49; S57; T59; K60; T61; C62; I63; D64; T65; E67; G68; L70; Q71; Y72; Q74; E75; P78; E79; L80; Q81; I82; T83; N84; R100; V119; G120; E121; F122; V123; A126; L128; F135; L136; H137; E139; R140; M141; K161; L172; P173; C174; G175; I176; R180; W209; G212; A213; T215; D216; E233; V234; E236; V237; E238; E240; E241; D243; D244; D247; D248; G251; D252; V254; E255; E259; Y262; T275; T277; E289; S292; E293; Q294; A295; E296; T297; G298; P299; C300; R301; A302; M303; I304; S305; R306; Y308; F309; D310; V311; T312; E313; G314; A317; P318; F319; F320; Y321; G322; G323; C324; G325; G326; D332; C341; G342; S343; A344; H388; A389; Q392; K395; R403; H457; M458; V461; L465; R468; E474; N475; I477; T478; A479; Q481; R486; R488; H489; F491; N492; M493; K495; K496; R499; Q502; K503; Q506; H507; L509; K510; E561; L565; K568; Y572; D591; M594; R643; A645; A646; R648; G649; L650; T651; T652; R653; P654; G655; A692; E693; D694; S697; N698; K699; A701; I702; I703; L705; M706; G709; V710; A713; I716; V717; L720; V721; L723; K725; K726; Q727; Y728; T729; S730; I731; H732; H733; V735; V736; E737; V738; D739; A740; V742; R747; H748; S750; K751; M752; Q753; Q754; N755; G756; Y757; E758; N759; P760; T761; Y762; K763; F764; F765; E766; M768; Q769; N770	0.305195	7663.38	15865.6	0.3257	5.98455	3.69259	-83.1046	-114.764	0.383082
O00590	P11836	F52; R79; E145; P151; R154; R241; P242; A243; G244; G246; R247; K250; I251; A253; A254; L255; V257; A258; F260; V261; L262; F264; P265; L268; T269; L272; Q279; V280; F281; G282; N283; E285; V286; H289; L290; Y292; A293; V296; T297; I300; L303; F307; I310; L311; F314; S315; H317; R318; R320; Q321; Y322; L323; K324; A325; L327; A328; W333; H334; L335; A336; P337; A340; Q341; S343; L344; S346; C347; S348; S350; S351; L353; T354; A355; E357; E358; M359; T360; D364; L365; G366; R368; Q369; E371; N372; Y373; N375; V379; N381; K382; S383; A384	0.236979	3150.24	5706.7	0.355681	T2; T3; P4; R5; N6; S7; V8; N9; G10; T11; P29; R32; R33; P40; T41; S43; F44; F45; R47; E48; K50; T51; L52; A54; V55; I57; M58; N59; L61; F62; I64; A65; L66; G68; L69; I72; P73; A74; A102; E105; K106; H158; T159; Y161; P178; S179; Q181; Y182; S185; I186; L189; G192; I193; V196; F200; F203; L230; E233; E234; E237; Q238; I240; E241; E244; E245; V247; G248; L249; E251; T252; S253; Q255; E260; I262; E263; I264; P266; I267; Q268; E270; E271; E273; E274; T275; P283	0.286195	3176.31	5370.39	0.371641	4.42579	6.95482	-38.7075	-53.109	0.734146
O00590	P13501	M1; A2; A3; T4; A5; S6; P7; Q8; L10; D16; N19; S20; S21; F22; Y23; Y24; D26; Y27; L28; V31; A32; F33; M34; L35; C36; R37; K38; V41; V42; L49; Y53; L99; W102; S105; V106; S121; Y124; T125; F128; Y129; F133; L140; Y143; L144; H148; H153; L155; K160; L163; L164; I167; A170; V171; A174; V175; I177; P178; D179; F182; V183; N188; N194; C195; H196; A197; D198; F199; G200; G203; T204; W206; K207; F209; L210; R211; F212; Q213; Q214; L216; L217; L221; F228; F229; Y266; L270; L276; D277; Q279; G282; N283; C284; S287; D291; L294; Q295; E298; S299; F302	0.255208	2690.01	6361.53	0.297188	M1; K2; A5; A6; L8; A9; I11; L12; I13; T15; A16; L17; C18; A19; P20; A21; S22; A23; S24; P25; Y26; S27; S28; D29; T30; T31; P32; C33; C34; F35; A36; Y37; I38; A39; R40; P41; L42; P43; R44; A45; H46; F51; Y52; T53; S54; G55; K56; C57; S58; N59; V63; T66; K68; R70; Q71; V72; C73; E77; K78; K79; W80; R82; E83; Y84	0.703297	2980.43	5769.67	0.340617	7.75955	0.352707	-38.6601	-48.801	0.663248
O00590	P52803	M1; A2; A3; T4; A5; S6; P7; Q8; P9; L10; A11; T12; S20; S21; Y23; Y24; Y25; L28; D29; E30; F33; M34; L35; C36; R37; K38; V41; V42; G45; L68; L72; R78; I83; L86; N87; I90; L93; L94; V97; V111; F112; G113; S114; F115; L116; K118; M119; T122; L123; I126; R158; A159; L162; L163; A165; T166; W169; A170; L173; I177; M180; V181; F182; Q184; T185; H186; E187; N188; P189; K190; G191; W193; N194; H196; A197; D198; F199; G200; G201; H202; G203; T204; K207; L208; R211; H273; D277; Q279; C284; D291; L294; Q295	0.239583	3402.75	6237.74	0.352964	M1; H3; V4; L7; V10; F11; L14; W15; M16; V18; F19; D22; P23; G24; S25; K26; A27; R31; Y32; R42; H49; I50; D51; N55; Y57; F61; M81; V82; N83; F84; D85; K95; F97; K98; R99; W100; N109; K113; F114; S115; E116; K117; Q119; L120; F121; T122; P123; F124; S125; L126; G127; F128; E129; F130; R131; P132; G133; R134; E135; Y136; F137; F157; R159; P160; T161; N162; S163; V177; D190; H193; E194; E197; P198; R200; G201; E202; A204; A205; P208; R209; P211; S212; R213; L215; A216; L218; L219; L222; L225; L226; T227; L228	0.403509	3509.89	7277.68	0.325364	3.4719	1.1573	-51.7119	-58.5285	0.286398
O00590	P80075	M1; T4; S6; P7; Q8; P9; L10; A11; T12; E13; D14; A15; D16; S17; E18; N19; F22; Y23; Y24; Y25; D26; Y27; D29; E30; A32; F33; M34; L35; C36; R37; K38; D39; V41; V42; K46; L49; Y53; F95; W102; S105; V106; S121; Y124; T125; F128; Y129; F133; S136; C137; L140; Y143; L144; H148; Y152; H153; R154; L155; L164; I167; V168; A170; V171; A174; V175; P178; D179; F182; V183; H186; N188; P189; N194; C195; H196; A197; D198; F199; G200; G201; G203; T204; W206; K207; F209; L210; R211; Q213; Q214; L217; L221; A225; F228; F229; Y266; L270; H273; L276; D277; Q279; G282; N283; C284; S287; D291; L294; Q295; E298; F302	0.28125	3250.38	7278.22	0.308719	M1; K2; S4; A5; L8; C9; L11; L12; M13; A14; A15; T16; S18; P19; Q20; G21; L22; A23; Q24; P25; D26; S27; V28; S29; I30; P31; I32; T33; C34; C35; F36; N37; V38; I39; N40; R41; K42; I43; P44; I45; Q46; R47; T52; R53; I54; T55; N56; I57; Q58; C59; P60; K61; E62; I65; T68; K69; R70; K72; E73; V74; C75; K79; R81; W82; D85; S86; H89; Q92; I93; N96	0.707071	3585.44	6329.43	0.361622	5.55895	0.585153	-49.038	-58.2188	0.402052
O00590	P80098	Q8; P9; L10; A11; T12; F22; Y23; Y25; D26; Y27; D29; E30; V31; A32; F33; M34; L35; C36; R37; K38; D39; V41; V42; L49; Y53; F95; L99; W102; S105; V106; S121; Y124; T125; F128; Y129; F133; S136; C137; L140; Y143; L144; H148; L155; L164; I167; V168; V171; A174; V175; P178; D179; F182; V183; H186; N188; P189; K190; N194; C195; H196; A197; D198; F199; G200; G201; G203; T204; W206; K207; F209; L210; R211; Q213; Q214; L216; L217; L221; P222; L224; A225; F228; F229; Y266; L270; H273; L276; D277; Q279; G282; N283; C284; S287; D291; L294; Q295; E298; F302	0.252604	2744.41	5782.37	0.321858	M1; A3; S4; A5; L7; L8; L10; L11; L12; A14; A15; A16; S18; P19; Q20; G21; L22; A23; Q24; P25; V26; G27; I28; N29; T30; S31; T32; T33; C34; C35; Y36; R37; F38; I39; N40; K41; K42; I43; P44; Q46; R47; R52; T55; S56; S57; H58; C59; P60; R61; I65; T68; L70; K72; E73; I74; C75; P97; L99	0.585859	3125.61	5313.43	0.370375	6.47357	2.04429	-39.7812	-50.4502	0.290383
O00590	Q0D2K0	P7; Q8; L10; D14; A15; S17; E18; S20; S21; F22; Y23; Y24; Y25; D26; Y27; L28; D29; V31; A32; F33; M34; H186; E187; N188; K190; H196; A197; D198; F199; G200; G201; H202; G203; T204; I205; K207; R211; H273; D277; Q279; F281; G282	0.109375	1577.75	3204.67	0.329906	M1; E2; L3; R4; V5; S6; N7; T8; C10; L16; L18; Y19; C20; S21; S22; Q23; E24; V25; C27; I29; V30; N31; D32; L33; S34; P35; E36; V37; P38; S39; N40; A41; F43; T184; M186; E187; S190; K193; L256; P257; R260; H261; P262	0.106436	1469.32	3318.18	0.306908	1.9691	2.62547	-13.8908	-16.7111	0.836182
O00590	Q16627	L10; A11; T12; D14; A15; D16; E18; N19; S20; F22; Y23; Y24; Y25; D26; Y27; D29; E30; A32; F33; M34; L35; C36; R37; K38; D39; V41; V42; S43; K46; L49; P50; V51; Y53; S54; F57; V97; L99; P100; F101; W102; G103; I104; S105; V106; A107; W108; H109; W110; V111; F112; G113; F115; L116; Y124; N188; P189; V192; N194; C195; H196; A197; D198; F199; G200; G203; T204; K207; R211; Y266; L270; H273; L276; D277; Q279; F281; G282; N283; C284; S287; D291; L294; Q295; E298; F302	0.21875	2446.87	5118.74	0.32342	M1; I3; V5; I8; P9; F11; L12; T15; I16; T20; K21; T22; E23; S24; S25; S26; R27; G28; P29; Y30; H31; P32; S33; E34; C35; C36; F37; T38; Y39; T40; T41; Y42; K43; I44; P45; Q47; R48; Y53; E54; T55; N56; S57; Q58; C59; S60; K61; V65; T68; K69; R70; G71; H72; S73; V74; C75	0.591398	2753.29	5054.87	0.352617	8.07667	1.53841	-26.9837	-37.7966	0.664646
O00590	Q99616	M1; A2; A3; T4; A5; S6; P7; Q8; P9; L10; A11; T12; A15; D16; S17; E18; S20; S21; F22; Y24; Y25; Y27; L28; V31; A32; F33; M34; L35; C36; R37; K38; D39; V41; V42; K46; L49; Y53; F95; L99; W102; S105; V106; S121; Y124; T125; F128; Y129; F133; S136; C137; L140; Y143; L144; H148; Q150; L164; I167; V168; V171; A174; V175; P178; D179; F182; V183; H186; N188; P189; K190; N194; C195; H196; A197; F199; G201; G203; T204; W206; K207; F209; L210; R211; Q213; Q214; L216; L217; L221; P222; A225; F228; F229; Y266; L270; L276; D277; Q279; G282; N283; C284; S287; D291; L294; Q295; E298; S299; F302; V379; G380; N381; K382; S383; A384	0.291667	3042.38	7107.55	0.299744	M1; K2; V3; S4; A5; L7; L8; C9; L11; L12; M13; T14; A15; A16; N18; P19; Q20; G21; L22; A23; Q24; P25; D26; A27; L28; N29; V30; P31; S32; T33; C34; C35; F36; T37; F38; S39; S40; K41; K42; I43; S44; L45; Q46; R47; S56; R57; C58; P59; Q60; K61; I64; T67; K68; L69; K71; E72; I73; C74; N84; Y85; K87; H88; A93; H94; T95; L96; K97; T98	0.693878	3620.16	6204.99	0.368458	6.3039	1.80111	-46.7551	-58.3122	0.461305
O00590	Q9NRX6	M1; A5; T204; I205; L208; F209; F212; F271; T274; L275; D277; L278; Q279; V280; F281	0.039062	532.291	1170.18	0.312657	K25; K31; L35; K38; Y46; K47; V50; I51; R54; L55; H56; A57; A58	0.175676	535.194	1100.92	0.327112	3.74713	0	-10.3293	-11.2173	0.197293
O00590	Q9NTJ5	M1; A2; A3; T4; A5; S6; Q8; P9; L10; A11; T12; D14; D16; D29; F33; L68; L72; P76; R77; R78; I83; L86; N87; I90; L94; V111; F112; G113; S114; F115; L116; K118; M119; T122; L123; I126; R158; A159; L162; L163; A165; T166; W169; A170; L173; M180; V181; Q184; H186; E187; N188; K190; G191; W193; D198; G200; G201; H202; G203	0.153646	2231.74	4169.71	0.348631	I13; P15; F18; R35; R55; Y71; D94; F95; D96; V97; L98; S99; K101; K102; T103; M104; L105; L107; T108; D109; I110; L112; Q113; K116; L119; A120; N123; H124; L126; N127; Y482; F486; S487; F490; R517; F521; L522; A523; P525; I526; I527; M528; V529; V530; S533; M534; I536; I537; C538; L540; M541; A542; G543; D544; T545; E548; T549; Y552; F555; W556; I567; F574; D576; R579	0.109029	2314.77	4351.39	0.347242	1.75959	2.63938	-33.3146	-37.323	0.182625
O00590	Q9UKG4	M1; A2; A3; T4; A5; S6; P7; Q8; P9; L10; A11; T12; E13; D14; A15; D16; S17; E18; N19; S20; S21; F22; Y24; Y25; D26; Y27; L28; D29; E30; V31; A32; F33; M34; L35; C36; R37; K38; D39; V41; V42; G45; K46; L49; Y53; L99; W102; S105; V106; W108; H109; S114; K118; Y124; T125; F128; Y129; Y143; L144; H148; H153; R154; L155; A159; K160; L162; L163; T166; I167; A170; V171; L173; A174; I177; P178; M180; V181; F182; Q184; T185; H186; E187; N188; P189; K190; G191; V192; N194; H196; A197; D198; F199; G200; G201; H202; G203; T204; I205; W206; K207; L208; F209; L210; R211; F212; Q213; Q214; L216; L220; F228; R232; Y266; L270; H273; T274; L275; L276; D277; L278; Q279; V280; F281; G282; N283; C284; S287; D291; L294; Q295; E298; F302	0.338542	4670.82	7949.4	0.370106	M1; L4; Q5; L7; L8; R11; K12; L14; L15; C18; V19; L22; L23; P25; L26; L29; H30; S32; E34; I42; V46; V49; S50; E51; A168; G169; N170; S171; N172; T173; E175; L181; D182; K184; N185; S186; Q187; P188; S189; L190; E191; L192; I193; F194; V195; N196; E197; S199; N200; A201; D202; L203; T204; T205; L206; M207; H208; N209; E210; N211; L212; N213; G214; V215; P216; S217; I218; T219; N220; P221; I222; K223; T224; N226; Q227; H228; K232; Q233; H234; P235; S236; Q237; E238; K239; P240; Q241; V242; L243; P245; K249; R254; K255; Y256; Q262; W488; Q492; S495; L511; I514; V515; F518; V519; L560; P561; V562; A568; F571; S572; G574; H575; C576; Q577; I578; K579; V582; K583; T623; D624; Q625; A626	0.191693	4870.17	9161.61	0.347081	6.28866	0.838487	-60.2319	-75.0412	0.58005
O00592	O43765	M1; A4; L7; S8; L11; P28; S29; P30; S31; Q32; T35; Q36; T39; D40; S41; N43; K44; T45; A46; P47; T48; P49; M56; A57; T58; D59; T60; A61; T65; V66; P67; T68; S69; K70; A71; N72; E73; L75; A76; S77; K79; A80; T81; L83; V85; S86; S89; P90; G91; T93; T94; Q97; Q98; G111; G112; S113; P116; T117; T118; T119; I120; E121; S122; P123; K124; S125; T126; K127; S128; A129; D130; T131; T132; Q149; L178; T180; P181; P189; R190; T195; H196; H241; S244; Q245; L248; E249; T252; G254; L256; L259; Q282; M283; P284; S286; S287; T288; A289; S291; S292; P301; A302; A304; L305; R306; K436; S441; D442; P450; E453; E455; S459; M460; L462; I463; I464; I466; V467; C468; M469; A470; S471; F472; L473; L474; V476; A477; A478; L479; Y480; G481; C483; H484; L487; Q489; K491; D492; Q493; Q494; R495; L496; E498; E499; L500; T502; V503; E504; N505; G506; Y507; H508; D509; N510; P511; T512; L513; E514; V515; E521; M522; E524; K525; V527; S529; N531; G532; E533; L534; G535; D536; S537; W538; I539; V540; P541; L542; D543; N544; T546; K547; D548; D549; L550; E552; E553; E554; T556; H557; L558	0.336918	6273.77	11026.8	0.362634	M1; N3; K4; R6; L7; A8; I11; F14; L15; Q18; G23; L24; S25; D27; A28; E30; S31; L32; V34; A35; Q37; C38; L39; T41; A42; F43; L54; L58; P59; I61; F62; A65; K69; A89; E92; R93; K95; T96; N99; E100; M102; K103; V104; E105; F107; E108; Y114; V126; N130; A133; Y135; S136; K137; L138; G139; N140; Y141; A142; Y158; K160; R164; L167; S170; S171; L172; N173; H175; Y182; D189; D191; N192; E193; T194; Y195; K196; S197; N198; K200; I201; A202; L204; K205; E208; A209; P210; P212; T213; G215; V216; G217; S218; F219; I221; A222; L224; L225; N226; N227; P228; F230; M231; M233; A234; S235; L237; M238; I243; Q244; M247; S248; M250; I251; G254; N256; P257; L258; G259; T260; P261; G262; T263; S264; L270; L273; I274; A276; G277; Q278; F280; A281; M284; Q285; L291; I292; L295; R296; Q298; I299; R300; R302; T303; S305; A306; S307; N308; D309; D310; Q311; Q312; E313	0.479233	6317.48	10667.2	0.371951	6.19478	1.27072	-84.1705	-104.464	0.022378
O00592	Q15599	M1; C3; A4; A6; L7; L10; L11; L13; L14; S15; T16; P17; P18; L19; L20; P21; Q62; E73; I74; A76; S77; A80; T92; T93; L95; Q97; Q98; V99; V107; R109; T118; T119; I120; E121; S122; P123; K124; S125; T126; K127; S128; A129; D130; T131; T132; T133; V134; A135; T136; T138; P143; T145; S148; N150; A152; K161; S162; H164; S172; T173; K174; A175; E176; L178; T179; T180; P181; H182; P183; T184; S185; P186; L187; S188; P189; R190; Q191; T195; T387; Q392; L419; P420; D423; E426; R427; K429; D430; K431; D456; M460; P461; I464; V467; S471; F472; L475; V476; L479; C483; H484; R486; L487; Q489; R490; K491; Q493; Q494; T497; E498; Q501; T502; E504; N505; G506; Y507; H508; D509; N510; P511; T512; L513; E514; V515; M516; E517; T518; S519; S520; E521; M522; Q523; E524; K525; K526; V528; E533; L534; G535; D536; W538; V540; L542; D543; N544; L545; D549; E552; E553; E554; D555; T556; H557; L558	0.274194	5589.46	10685.8	0.343432	R16; Q19; G20; Y21; G22; F23; H24; L25; H26; G27; E28; K29; G30; R31; R32; G33; Q34; R37; R38; E40; R55; L56; N63; V64; E65; G66; E67; T68; H69; H70; V73; Q74; I76; K77; R99; Q100; L101; T102; C103; P113; K156; G157; P158; Q159; G160; Y161; G162; F163; N164; L165; H166; S167; D168; K169; S170; R171; P172; G173; Q174; R177; S178; D180; E205; G206; L207; R208; H209; A210; E211; V213; I216; K217; R240; G259; T260; S261; P262; A263; Q264; L265; N266; G267; G268; S269; A270; C271; S272; S273; R274; D276; L277; P278; D281; K282; D283; T284; E285; D286; S288; A289; W290; K291; Q292; D293; P294; F295; Q296; S298; L300; H301; L302; S303; P304; A306; A309; K310; K312; A313; R314; M316; R317; V318; N319; K320; R321; A322; P323; Q324; M325; D326; W327; N328; R329; K330; R331; I333; F334; S335; N336; F337	0.41543	5933.05	11308.1	0.344122	9.19938	4.68648	-39.395	-72.9743	0.284635
O00592	Q96EQ0	M1; C3; A4; L5; A6; L7; S8; A9; L10; L11; L12; L13; T16; P17; P18; L19; L20; P21; S22; P450; E452; E453; A454; E455; D456; S459; M460; P461; I463; I464; T465; I466; V467; C468; M469; A470; S471; F472; L473; L474; L475; V476; A477; L479; Y480; G481; H484; Q485; S488; D492; R495; L496; E499; L500; Q501; T502; V503; E504; N505; G506; Y507; H508; N510; P511; T512; E514; V515; M516; E517; T518; S519; E521; M522; Q523; K525; K526; L530; E533; L534; S537; W538; V540; P541; L542; N544; L545; T546; D549; L550; E552; E553; E554; T556; H557	0.168459	3873.73	7943.95	0.327791	M1; S2; S3; I4; K5; H6; L7; V11; F43; L58; M61; F62; T63; S65; F66; C67; N69; D70; V71; L74; S75; S77; V78; V82; D86; K89; D90; N93; M96; K97; E99; Y101; Y108; N118; A119; V120; C123; N124; A127; S130; K131; Y135; D149; K151; Y152; S153; K154; G157; R158; L161; T164; A165; N167; F169; N186; S188; Y189; S191; N192; I195; Q198; K199; E202; T207; G208; G210; L211; M215; L218; I219; F224; I225; M227; A228; L231; M232; V237; L240; M241; M244; M245; A248; I249; G251; P252; A253; G255; V256; L259; T260; L262; S263; I266; Q267; G269; Q270; A273; Q274; Q277; Q278; I284; E285; L287; R288; I291; R292; S295; F296; S297; S298; S299; E301; E302; H303; S304	0.378289	3768.32	7846.21	0.324449	4.44907	3.14052	-65.0665	-77.0797	0.007077
O00592	Q9UHD9	M1; R2; C3; A4; L5; A6; L7; S8; A9; L10; L11; L12; L13; L14; S15; T16; P17; P18; L19; L20; P21; S22; S64; T65; V66; P67; T68; S69; A71; N72; E73; L75; A76; K79; A80; T82; L83; G84; S86; G91; T94; L95; A96; Q97; Q98; V99; S100; G101; P102; V103; N104; T105; T106; V107; A108; R109; G110; G111; G112; S113; P116; T117; T119; I120; E121; Q149; N150; G151; A152; E153; D154; T155; T156; N157; G159; K161; T167; D169; L178; T180; P181; H182; P183; T184; S185; P186; S188; P189; R190; Q191; P192; T193; S194; H196; P197; V198; A199; T200; P201; T202; H206; H208; K211; Q245; A246; G247; L248; E249; Q262; I266; S287; T288; A289; P290; S291; S292; Q293; Q350; Q352; E354; K355; Q356; E453; R457; F458; M460; P461; L462; I463; I464; T465; I466; V467; C468; M469; A470; S471; F472; L473; L474; L475; V476; A477; A478; L479; Y480; G481; C482; C483; Q485; R486; L487; S488; Q489; R490; K491; D492; Q493; Q494; L496; T497; L500; Q501; E504; N510; P511; E514; V515; E517; M522; Q523; E524; K525; K526; V527; V528; G532; E533; L534; D536; S537; W538; I539; V540; P541; L542; N544; L545; T546; K547; D548; D549; L550; D551; E552; E553; E554; D555; H557; L558	0.358423	8616.52	12694.3	0.404326	M1; A2; E3; N4; G5; E6; S7; S8; G9; P10; P11; R12; P13; S14; G16; P17; A20; Q21; T39; P40; K41; E42; K58; Q68; T69; D70; V73; I75; G78; K79; I80; L81; K82; D83; Q84; D85; Q89; L100; V101; I102; K103; S104; Q105; N106; Q109; G110; S112; T113; Q114; P115; R130; S131; N132; S133; T134; P135; I136; S137; T138; S140; L145; L148; L151; L154; S155; L157; G158; S160; S161; T162; N163; F164; S165; E166; L167; Q168; S169; Q170; M171; Q172; Q173; Q174; L175; M176; A177; S178; P179; E180; M181; M182; I183; I185; M186; N188; F190; V191; M194; L195; M201; L204; I205; M211; R217; N218; P219; E220; I221; L224; L225; I230; M231; T234; L235; I237; A238; R239; N240; P241; A242; M244; Q245; M247; M248; Q251; D252; A254; L255; L258; A267; L268; M271; Y272; I275; Q276; M279; L280; A282; A283; Q286; F287; N290; F292; A293; V295; G296; S299; S300; S301; G302; E303; G304; T305; W320; T334; T335; T336; T338; G341; S342; P367; Q370; S371; L372; Q374; I376; T377; E378; N379; P380; Q381; L382; N385; M386; Y391; P449; R450; M452; Q453; A454; M456; Q457; I458; Q460; G461; S475; F476; T496; P497; I498; G499; P500; I501; G502; P503; I504; P506; F507; T508; I510; G511; G514; P515; P518; T519; P521; A522; A523; P524; P525; G526; S527; T528; S530; A542; P543; S544; E545; N577; E579; V580; Q583; E587; N590; A591; M592; G593; F594; L595; N596; R597; E598; S621; Q622; P623; S624	0.376603	7818.92	12285.9	0.388908	7.3013	1.70364	-113.684	-145.535	0.004698
O00602	P15502	M1; E2; L3; S4; T7; M8; R10; G11; V14; L15; V17; L18; F19; H21; I22; L25; P26; A27; Q28; A29; A30; D31; T32; C33; E35; V36; K37; V39; L41; E42; G43; S44; K46; L47; T48; I49; L50; R51; G52; C53; P54; G55; L56; P57; G58; A59; P60; G61; P62; K63; G64; E65; A66; G67; V68; I69; G70; E71; R72; G73; E74; R75; G76; L77; P78; G79; A80; P81; G82; K83; A84; G85; P86; V87; G88; P89; G91; R93; G94; E95; K96; G97; M98; R99; E101; Q107; Q109; S110; G114; P115; L121; R124; G125; Y126; F127; L128; S129; G130; W131; H132; T133; Y135; R140; P141; L142; T143; L145; C146; D147; M148; D149; T150; D151; V157; R160; M162; D163; G164; S165; V166; D167; R170; Q177; G178; F179; G180; S181; Q182; L183; G184; E185; F186; W187; L188; N192; R205; D207; V209; F211; E212; G213; N214; H215; F217; G242; S243; Y292; L293; M294; G295; P296; H297; E298; K310; Y314; K317; V318; E320; K322	0.48773	5965.67	9768.7	0.379149	M1; A2; G3; T5; A6; A8; P9; R10; G12; V13; L14; L16; L17; S19; I20; L21; H22; P23; S24; R25; I33; P34; G35; G36; V37; P38; G39; G40; V41; F42; P44; P58; G59; G60; K61; V66; G69; L70; A71; G74; L75; F87; P88; A90; L91; V96; V123; S124; G126; A127; V128; V129; P130; Q131; P132; G133; A134; G135; V136; K137; P138; G139; K140; V141; V144; G145; P147; G148; V149; P151; G153; V154; L155; P156; G157; A158; R159; V163; G164; V165; L166; P167; G168; V169; P170; T171; G172; A173; G174; V175; K176; P177; K178; F186; P190; P194; F195; P198; Q199; P200; G201; V202; P203; L204; G205; Y206; P207; I208; K209; A210; P211; K212; L213; P214; G215; G216; Y217; G218; L219; Y221; G224; K225; L226; P227; Y228; G240; K241; T248; G249; V250; G251; P252; A264; K265; F266; G267; A268; G269; V285; P286; G287; A288; I289; I292; Y316; G317; P331; A381; K382; Y383; G384; A385; R386; V474; G501; L502; R570; A571; L591; G612; A613; G616; V617; R619; S620; A660; V722; L725; G727; I728; P730; A733; A734; A736; A737; R762; P763; G764; F765; G766; L767; S768; P769; I770; F771; P772; G773; G774; A775; C776; G782; R783; K784; R785; K786	0.248092	5730.02	8733.27	0.396177	8.72116	1.36803	-71.8208	-97.4431	0.241936
O00622	Q9UHD9	M1; S3; R4; I5; A6; R7; A8; L9; A10; L11; V12; V13; T14; L15; L16; H17; L18; T19; R20; L21; A22; L23; S24; C26; P27; A28; A29; C30; H31; C32; L34; K38; C39; A40; P41; G42; V43; G44; L45; V46; R47; D48; G49; C50; G51; C52; K54; K66; P69; D71; H72; T73; K74; G75; E77; C78; N79; F80; G81; A82; S83; S84; T85; L87; R92; A93; Q94; S95; E96; Y102; H119; Q120; T122; I124; D125; A127; V128; G129; C130; I131; P132; L133; P135; Q136; L138; S139; L140; F185; E189; L192; T193; N196; E197; L198; L210; P211; V212; N222; P223; L224; Q225; Q227; K228; C229; I230; Q232; T234; W236; S240; K241; T245; G246; I247; T249; R250; V251; N253; N255; P256; E257; C258; R259; L260; V261; K262; E263; T264; R265; I266; T299; Y300; A301; G302; C303; T330; K332; R334; C337; D339; E341; T342; F343; S344; K345; N346; E364; A365; F367; P368; F369; Y370; R371; L372; F373; D375; I376; F379	0.412073	6234.52	10910.2	0.36364	M1; A2; E3; N4; G5; E6; S7; S8; P11; R12; P13; S14; R15; G16; P17; A19; K79; K82; Q84; D85; Q89; L151; S155; G158; L159; S160; T162; Q172; Q173; M176; A177; S178; P179; E180; I183; Q184; E187; M243; E246; M247; R249; N250; D252; L253; S260; I261; P262; G263; N266; A267; R270; S299; S301; G302; E303; Q306; P307; R309; N312; G343; N344; S345; S346; S347; N348; V360; A361; S362; F364; S365; T366; P367; Q370; L373; Q374; I376; T377; I383; L387; A418; A432; F433; Q435; Q436; M437; N439; D441; T442; A445; M446; A451; M452; L455; M456; I458; Q459; L462; Q463; A466; I473; P474; S475; F476; T477; P478; G479; V480; V482; L485; G486; T487; A488; I489; G490; P491; V492; P494; P497; P506; F507; I516; G517; P518; T519; P521; P524; P525; G526; S527; T528; G529; S530; G531; G532; T534; A572; P573; Q574; L575; N577; P578; E579; R581; F582; Q583; Q584; L586; E587; Q588; N590; A591; M592; G593; F594; L595; N596; R597; E598; A599; N600; L601; Q602; A603; I605; A606; T607; G608; I611; N612; A613; I615; E616; R617; L618; L619; G620; S621; Q622; P623; S624	0.288462	6188.49	9649.8	0.39073	9.4985	1.60992	-63.4653	-93.384	0.032772
O00623	O60683	M1; A2; E3; H4; G5; F8; T9; S12; F21; E22; V24; A25; S28; H39; V40; K42; V43; L44; E46; S47; P49; F86; Y87; G88; S135; R138; E139; E142; Y143; V205; I208; Q209; L211; E212; H213; K214; P215; A216; T249; S252; V253; F256; F257; Q259; F260; L261; D262; W263; W264; S266; S267; E268; N269; E271; T272; K274; S275; L276; A278; L279; P280; T281; P282; P283; P284; P285; V286; H287; L288; D289; Y290; S292; L297; P298; K299; M300; K301; T302; V303; P305; R311; D314; V316; L317; A318; S320; G321; Y322; V323; T342; Y344; I352; K353; L354; Y355; S356; P357; E358; N359	0.275766	3890.37	8482.09	0.314438	M1; I12; R13; Q16; K17; E19; Y20; Y21; R22; R26; R40; R46; K47; T62; G65; Y66; Q67; E71; E72; Y73; S75; I77; Q78; V86; P87; R92; H99; D107; L111; R168; Q169; A172; Q175; R176; V179; Y183; Y189; H190; V203; R204; S205; L206; P207; G208; D210; R212; S216; Y217; L219; L220; I223; S224; H227; L230; S231; L234; Q235; Y237; G238; Q241; R242; A245; E248; W249; H252; R253; L255; S256; R259; S261; E263; E264; R269; P271; L272; R280; H282; A285; T286; P287; C288; G289; H290; L291; W294; E295; T298; A299; S302; S303; P315; Q317; K318; I320; Y321; L322; R323; H324; Y325; R326	0.306748	3918.97	7579.85	0.340815	5.63428	3.07324	-37.8992	-52.1326	0.516938
O00623	P10124	L37; H39; V40; V41; V43; L44; E46; S47; H51; Y52; F54; L55; R57; W58; F59; D60; E61; I62; L65; L66; L69; Y125; K129; K132; L133; S136; V228; S229; K231; I232; N233; A235; L236; A239; V240; V243; A244; L247; G250; L251; G254; F256; Q259; F260; W263; Y265; S266; S267; E268; N269; Q270; E271; I273; K274; T277; L279; P280; T281; P282; P283; P284; P285; V286; H287; L288; D289; N291; D293; S294; L297; T310; R311; V312; N313; D314; T315; A318; T319; S320; G321; Y322; Y326; R327; F330; H331; R334; I341; T342; Y344; E347; V348; Q349; H350; L351; I352; K353; L354; Y355; S356; P357; E358; N359	0.284123	4143.08	7526.11	0.355044	M1; M2; Q3; K4; L5; K7; C8; R10; L11; V12; L13; A14; L15; A16; L17; I18; L19; V20; L21; E22; S23; V25; Y28; P29; T30; R31; R32; A33; R34; Y35; Q36; W37; V38; C40; C49; L50; E51; K53; P55; M56; F57; E58; L59; L60; P61; G62; E63; S64; N65; K66; I67; P68; R69; L70; R71; T72; D73; L74; T78; L83; R85; I86; F87; P88; S96; G97; F98; G99; S100; G101; S102; G103; G107; S108; E115; D124; E125; S126; F129; L133; L136; D137; L140; P141; S142; S144; Q145; D146; L147; Q149; H150; E153; D155; F156; M157; L158	0.607595	4066.86	8066.29	0.335186	5.35936	1.70525	-59.1727	-71.5458	0.120923
O00623	P17152	E3; H4; H7; F21; E22; V24; A25; S28; L29; T31; A32; R34; P35; Q38; H39; K42; W56; N85; F86; Y87; G88; P124; K127; V128; L130; E131; K132; V134; S135; R138; E139; E142; Y143; Y163; N167; W170; E171; F174; L192; L203; I208; L211; A216; L251; V255; L258; L261; D262; W264; Y265; S267; Q270; E271; I273; K274; S275; T277; A278; L279; P280; T281; P282; V312; N313; A318; Y326; R327; F330; H331; R334; E347; V348; Q349; H350; L351; I352; K353; L354; Y355; N359	0.222841	2646.1	5557.36	0.322559	M1; A2; A3; W4; G5; R6; R7; R8; L9; G10; P11; G12; S13; S14; A18; R19; R21; V22; S23; L24; S25; A26; C29; Y30; I31; H33; E34; I35; Y36; N37; G38; E39; A41; Q44; Y47; E48; Q51; E63; D69; A72; R73; T76; K83; V136; Y138; D139; A140; Y141; L143; S144; R145; P147; L148; H149; T150; L151; T152; S153; S154; T155; P156; V157; H166	0.328125	2769.01	5482.37	0.335581	7.38674	4.43204	-25.0147	-38.36	0.768661
O00623	P25067	M1; A2; H4; G5; F8; T9; A11; I20; F21; E22; V24; A25; D27; S28; M30; T31; A32; V33; P35; A36; L37; Q38; H39; V40; K42; F63; L66; D67; L69; L70; H73; Y74; R77; F82; K127; E131; V134; S135; R138; E139; D141; E142; Y143; S144; H146; R154; R157; A158; L160; A161; Y163; P164; F165; N167; M168; W170; E171; G172; F174; L175; Q178; L179; I182; H189; S190; P215; A216; K217; M220; R226; S229; E230; S234; L236; K237; K238; V240; G241; G242; V243; A244; L245; S246; L247; S248; T249; G250; L251; S252; V253; G254; V255; F256; F257; L258; Q259; F260; L261; D262; W263; W264; Y265; S266; S267; E268; Q270; E271; K274; T277; A278; L279; P280; T281; P282; P283; P284; P285; V286; H287; L288; D289; Y290; N291; S292; P295; L296; N313; T315; V316; A318; T319; S320; G321; Y322; Y326; F330; R334; H336; Q337; A338; P340; I341; T342; G343; Y344; P345; T346; E347; V348; Q349; H350; L351; I352; K353; L354; Y355; E358; N359	0.440111	6007.51	10407.3	0.365982	M1; L2; G3; T4; T6; P7; L8; S9; S10; L11; L13; L14; L15; L16; V17; L18; V19; L20; G21; C22; R25; S28; G29; A32; G33; A36; G37; A39; P40; K42; Y43; I44; Q45; M47; Q48; P51; V52; P55; F56; R57; G59; K60; Q62; Y63; E65; M66; L68; P69; M73; K76; G77; E78; P81; P82; K84; P85; P94; P97; G98; K99; G101; M102; G103; K104; L107; H108; R143; G147; I148; L236; G237; K238; P239; G240; L241; D242; L244; P245; A247; P248; G249; D250; K251; G255; P256; P257; G258; V259; G261; P262; R263; E265; P266; P274; V277; D278; L288; P289; G290; P291; Q292; P294; T303; R304; P312; T313; L320; P321; P323; D345; E347; P348; E350; G358; P359; L362; P363; V389; G391; I392; R393; G397; A416; H417; G418; P420; G421; G424; P425; K426; E428; P429; G466; P470; A471; I474; G475; P476; Q477; E485; L488; P489; P492; G493; E494; P512; P521; P526; P530; F536; D537; E538; G540; I541; A542; G543; L544; H545; V551; E552; G553; A554; V555; L556; K558; G559; P562; F564; L566; G567; S570; A571; T574; F585; G630; T631; N632; Y648; E650; Y651; K653; G654; S679; Q681; F698; L699; L700; C701	0.267425	5366.85	8562.94	0.385279	4.39585	0.703336	-90.3784	-102.967	0.235439
O00623	P29033	P49; T50; G53; F54; R57; W58; E61; E139; S144; Q222; R226; S227; V228; S229; K231; I232; N233; A235; L236; A239; T315; Y326; F330; V348; Q349; L351; K353; Y355	0.077994	931.028	2394.54	0.279961	Q57; D66; H67; Y68; P70; I71; W133; W134; T137; S138; F141; F142; I145; V153; V156; M157; D159; N170; A171; W172; C174; P175; T177; L210; L214; Y217; C218; K224; P225	0.128319	893.094	2280.8	0.281387	3.28925	0	-13.9174	-15.2495	0.341983
O00623	P43378	Q38; V40; K42; V43; L44; A45; E46; S47; P49; Y52; G53; W56; F86; S135; R138; E139; D141; E142; Y143; S144; I145; H146; P148; K153; R157; S248; T249; G250; S252; V253; G254; V255; F256; F257; L258; Q259; F260; L261; D262; W263; W264; Y265; S266; S267; E268; N269; Q270; E271; T272; I273; K274; L276; T277; T281; P282; P283; P284; P285; V286; H287; L288; D289; Y290; N291; S294; L296; L297; M300; P305; L306; C307; R308; K309; N313; Y322; Y326; R327; C328; F330; H331; Y332; R334; S335; H336; A338; C339; P340; I341; T342; G343; V348; Q349; L351; K353; Y355	0.264624	4371.78	8163.02	0.348771	A22; Q25; E29; I30; K32; W33; Q36; Y37; N38; A53; R54; K55; F56; D57; V58; L59; R60; I62; E63; H66; E70; R73; K74; Y153; Y160; F163; L165; G168; K169; L172; L175; K176; G177; L183; K184; K185; V186; I188; W194; F195; P198; Y199; I201; I202; L205; L206; K207; K209; V210; R213; I214; L269; P270; P271; A272; L273; D274; W275; D276; V278; V280; P281; G282; P283; H284; M286; T287; Q289; E290; D293; Y294; N296; A297; R298; Q299; Q301; G302; E305; E308; I310; R311; R312; E313; N314; P315; V316; G317; T318; H320; N331; R332; Y333; G334; D335; L339; Q341; T342; D364; K367; K369; N370; R409; R410; K411; D470; Y471; G472; S516; A517; E537; L538; T540; Q545; S548; R549; R551; T552; Q553; F556; Q559; T560; P561; Q563; S592; Q593	0.210793	4136.35	8935.16	0.31644	2.58576	4.23125	-46.0651	-57.6464	0.141984
O00623	P49638	E22; L29; Y74; F82; N85; F86; Y87; G88; L89; R202; L203; I208; E212; H213; S248; T249; S252; V253; V255; F256; F257; Q259; F260; W263; W264; E268; N269; Q270; E271; I273; T277; A278; L279; L306; C307; K309; V312; N313; Y326; R327; C328; F330; H331; Y332; R334; S335; H336; V348; Q349; K353; Y355	0.142061	1762.31	3714.57	0.321773	K75; E79; C80; P81; E82; A85; D86; R90; S91; A120; K125; V126; F127; T128; Y130; D131; R134; E161; G162; Q164; F165; S166; A168; F169; Q170; I171; T172; P173; S174; A176; K177; K178; V201; I202; A205; V206; M209; I210; F213; E275; I277; Q278	0.151079	1744.32	3321.27	0.344347	4.56278	1.71104	-19.1858	-23.8543	0.16522
O00623	P50542	M1; A2; E3; H4; G5; A6; H7; F8; T9; S12; F21; E22; A25; S28; L29; A32; V33; P35; A36; L37; H39; V40; K42; V43; L44; E46; S47; Y74; R77; T78; F82; N85; F86; Y87; G88; L89; R202; L203; V205; I208; Q209; L211; E212; H213; A216; K217; S248; T249; G250; L251; S252; V253; G254; V255; F256; F257; L258; Q259; F260; L261; D262; W263; W264; Y265; T272; I273; L276; T277; L279; P280; T281; P282; P283; P284; P285; V286; L288; Y290; L296; L297; P305; L306; C307; R308; K309; R327; C328; H331; Y332; R334; S335; H336; A338; C339; P340; I341; G343	0.270195	4248.76	7638.95	0.357408	M1; A2; M3; R4; E5; L6; V7; E8; E10; N15; P16; L17; M18; K19; L20; A21; G22; H23; F24; T25; D27; K28; R31; Q32; G34; L35; R36; P37; G38; P39; W40; P41; P42; G43; A44; P45; A46; S47; E48; A49; A50; S51; K52; L54; G55; V56; A57; S58; E59; D60; E61; Q80; T81; M84; L87; L88; M91; Q92; E95; Q96; F99; R100; A102; P103; L123; G126; D127; A128; D130; R183; E187; P190; D193; L194; T197; A198; F201; K204; D206; D207; K209; L210; S213; E214; F215; F218; V219; I222; L229; W257; Q260; F261; R263; P264; V265; N266; T267; S268; A269; L270; D271; M272; E273; E275; R276; A277; S279; A280; S283; D284; F287; W288; L291; E294; M298; S612; Y620	0.183099	3983.1	7873.73	0.335933	2.67254	1.45775	-66.8375	-73.9542	0.011947
O00623	P54315	M1; A2; E3; H4; G5; A6; H7; F8; T9; A10; A11; V13; F21; E22; V24; A25; S28; V40; V43; L44; S47; N48; H51; Y52; L55; Y74; N85; F86; Y87; G88; R202; L203; V205; I208; Q209; L211; E212; H213; P215; A216; A218; S219; M221; Q222; Q223; P224; A225; R226; V228; S229; I232; N233; L236; L251; V255; F256; L258; Q259; F260; D262; W263; Y265; S266; S267; E268; N269; T272; S275; L276; P280; P283; H287; L288; D289; Y290; N291; D293; S294; P295; L296; L297; P298; K299; M300; V303; P305; L306; R308; K309; Y332; H336; Q337; A338; C339; P340; I341; T342; G343; Y344; P345	0.278552	3576.2	7087.93	0.335348	M1; L2; F4; W5; I7; T8; L9; L11; L12; A15; I44; L45; P46; W47; E50; K51; G53; T54; R55; L57; Y59; N65; N66; F67; I69; L71; S73; T77; F96; I97; D98; K99; D101; E102; S103; V105; T106; D107; K110; C122; D124; K126; K127; Q130; A131; T132; Y133; Q135; S171; V196; A198; L227; L231; F233; C255; K256; K257; N258; L260; S261; Q262; I263; V264; D265; L266; D267; I269; W270; A271; T273; R274; F276; V277; E349; T370; G371; Q372; K374; A376; F378; N383; T384; H385; Q386; S388; R391; G392; K407; K415; K417; L419; W420; N421; N422; N423; V424; I425; N426; L429; E458; D459; T460; L461; T463	0.222698	3653.9	7040.29	0.341671	4.14932	3.31946	-44.8659	-55.991	0.116828
O00623	P60059	G5; A6; H7; I20; F21; V24; A25; D27; S28; L29; M30; T31; V33; L37; H51; F54; L55; R57; W58; E61; I62; F63; T64; L65; L66; D67; L69; L70; H73; Y74; F82; F86; Y87; L122; Y125; K129; E131; V134; R138; D141; E142; R157; L160; A161; Y163; P164; F165; N167; M168; E171; G172; F174; L175; Q178; L179; I182; H189; M220; V228; K231; I232; A235; L236; K238; A239; V240; V243; A244; L245; S246; S248; T249; G250; S252; V253; G254; F256; F257; F260; L261; W264; Y265; N269; Q270; E271; T272; I273; K274; S275; T277; V286	0.253482	2975.98	6365.94	0.318562	M1; D2; V4; M5; Q6; F7; V8; E9; S11; R12; F14; V15; K16; S18; I19; R20; V22; K23; R24; T26; K27; P28; R30; E32; F33; Q34; K35; I36; A37; M38; A39; T40; A41; I42; G43; F44; A45; I46; M47; G48; F49; I50; G51; F52; F53; V54; K55; L56; I57; H58; I59; P60; I61; N62; I64; I65; V66; G68	0.852941	3202.89	5997.73	0.348117	1.29474	2.26579	-61.7838	-66.1642	0.150103
O00623	P78369	M1; A2; G5; A6; H7; F8; T9; A10; A11; S12; A14; D15; D16; E22; H73; Y74; R77; T78; F82; N85; F86; Y87; G88; L89; R202; L203; T204; V205; I208; Q209; L211; E212; H213; K214; A216; K217; A218; S219; Q222; S248; T249; S252; V253; F256; F257; F260; L261; W263; W264; Q270; I273; K274; T277; A278; L279; P280; T281; P282; P283; P284; P285; V286; L288; N313; T315; A318; T319; Y326; R327; F330; H331; R334; E347; V348; Q349; H350; L351; I352; K353	0.220056	2850.81	6181	0.315641	I8; I9; F11; M12; I15; W18; V19; S22; S23; P26; T27; D28; Y29; V32; T34; I35; D36; G37; T38; V39; I40; T41; T42; A43; T44; T55; D56; S57; T58; G59; F91; S94; I95; L98; F99; M101; C103; T104; K105; V106; G107; F146; F147; D148; P149; L150; F151; V152; E153; Q154; K155; E157; A160; I164; Y192; Y194; N195; G196; A197; V200; M201; R204; G209; G210; E211; D212; F213; K214; T215; T216; N217; P218; S219; Q221; F222; D223; N225; A226; Y227; V228	0.350877	2805.62	5616.41	0.333129	4.59654	0	-52.3292	-58.1017	0.162961
O00623	Q12982	M1; E3; H4; G5; A6; H7; F8; T9; A10; A11; S12; V13; A14; D15; Q17; S19; I20; F21; E22; V24; A25; D27; S28; L29; T31; A32; P35; A36; H39; V40; L44; Y74; R77; F82; F86; Y87; K127; W170; E171; F174; L175; Q178; L179; I182; R202; V205; I208; Q209; E212; H213; P215; A216; S219; M220; G242; L245; S246; S248; T249; G250; S252; V253; V255; F256; F257; Q259; F260; L261; D262; W263; W264; Y265; S266; S267; E268; N269; Q270; E271; T272; I273; K274; L276; T277; A278; T281; D293; S294; P295; L296; L297; P298; P305; L306; C307; R308; V312; N313; T315; Y326; R327; C328; F330; H331; Y332; R334; S335; H336; Q337; A338; C339; P340; I341; T342; G343; Y344; P345; E347; V348; Q349; H350; L351; I352; K353; Y355	0.345404	4939.95	8552.28	0.366133	M1; E2; G3; V4; E5; L6; K7; E8; E9; W10; Q11; D12; E13; D14; F15; P16; I17; P18; L19; P20; E21; D22; D23; S24; I25; E26; A27; D28; I29; L30; A31; I32; T33; G34; P35; E36; D37; Q38; P39; G40; L42; E43; V44; N45; K48; R50; K51; K52; L53; M54; A55; P56; D57; I58; S59; L60; T61; L62; D63; P64; S65; D66; G67; S68; L70; S71; G84; L85; D86; I110; R111; K112; G113; S114; I115; T116; E117; Y118; W130; E137; Q138; D139; H140; R141; D143; S178; S179; Q180; P181; Y183; R184; Y185; D188; N189; K192; R217; R218; M220; L223; G224; L226; R227; K228; Y230; Q231; Q232; R235; R238; W251; F252; T255; L256; V259; T260; F263; I264; S265	0.372611	5108.59	8958.92	0.363148	5.37392	3.98068	-44.0306	-63.4605	0.442896
O00623	Q15848	K42; V43; A45; E46; S47; N48; P49; T50; G53; W56; R57; L133; S136; L137; R138; E139; E140; D141; E142; Y143; S144; I145; H146; P147; R154; Y156; R157; A158; L160; A161; A162; F165; V166; M168; A169; W170; G172; W173; T277; A278; L279; P280; T281; P282; P283; P284; P285; V286; H287; L288; D289; Y290; N291; S294; L297; P298; M300; K301; V303; P305; C307; K309; T310; R311; V312; N313; D314; T315; V316; L317; A318; T319; S320; G321; Y322; V323; C325; Y326; R327; C328; F330; T342; Y344; V348; Q349; H350; L351; I352; K353; L354; Y355; S356; P357; E358; N359	0.264624	4012.23	7865.08	0.337806	L2; L3; A6; V7; L9; L10; L13; H16; D17; Q18; E19; T20; T21; G24; P25; G26; V27; L28; L29; L31; P32; G34; A35; C36; T37; G38; W39; M40; A41; G42; I43; P44; G45; H46; P47; G48; G60; P62; G69; D70; P71; G72; L73; I74; G75; P76; K77; G78; D79; I80; G81; E82; P91; F94; P95; G96; I97; Q98; G99; R100; K101; G102; E103; E106; A108; Y109; V110; Y111; R112; T121; V123; T124; I125; P126; N127; M128; P129; R131; Q139; Q140; N141; H142; Y143; D144; S146; T147; K149; H151; N153; I154; L157; Y159; A161; H163; K172; F176; K177; D179; K180; A181; M182; L183; F184; S198; G199; S200; V201; L202; L203; H204; Q210; W212; Y216; G217; E218; F237; L239; Y240; H241; D242	0.491803	3876.5	8949.67	0.302233	5.07053	1.52116	-60.1251	-71.2381	0.119527
O00623	Q6UWT4	M1; H4; H7; F8; T9; A11; S12; A14; D16; Q17; P18; S19; I20; F21; V24; M94; G95; D96; T97; K99; K127; E131; V134; R138; D141; E142; S144; I145; H146; P147; P148; S149; K153; R157; L160; A161; Y163; P164; F165; N167; M168; E171; G172; L175; V176; Q178; L179; R180; Y181; I182; L183; G184; K185; A186; Q187; H188; Q199	0.158774	2129.21	4175.19	0.337734	L14; L17; F18; C21; Y22; D24; D25; K26; P27; D28; K29; P30; D31; K33; D35; D36; S37; G38; K39; D40; P41; K42; F45; F48; L51; L52; G53; E55; I56; I57; N59; A60; F63; I64; R66; S67; M68; R70; S71; G73; F74; M75; F77; D78; D79; E81; G82; H84; S85; S86; K87	0.586207	2299.15	4748.86	0.326213	3.16144	0	-29.5863	-32.6946	0.530761
O00623	Q8IXM6	M1; A2; E3; H4; G5; A6; H7; F8; T9; A10; A11; S12; V13; A14; D15; S19; F21; E22; A25; F82; F86; Y87; G88; L89; R202; E212; P215; A216; M221; Q222; K231; S234; A235; K238; A239; G241; G242; V243; L245; S246; L247; T249; G250; L251; V253; G254; F257; L258; F260; L261; W264; Y265; N269; T272; I273; L276; V286; H287; L288; D289; N291; S294; P295; L296; L297; P305; L306; R308; A318; T319; S320; G321; Y322; C328; F330; H331; Y332; R334; S335; H336; Q337; A338; P340; I341; T342; G343; Y344; P345	0.245125	3222.28	5720.54	0.36032	L12; A13; F15; I16; L17; F19; G20; T21; V23; E24; V26; R27; F28; L31; R32; P33; L34; L35; G36; G37; I38; P39; E40; S41; G42; A46; R47; W65; L107; Q110; L111; M113; R114; Y115; W116; E117; P118; I119; P120; K121; V124; R129; T135; P138; L139; F142; F153; S154; L157; V158; D160; Y161; A162; E163; L167; K168; Y171; Y172; L175; G176; L177; G178; P180; L183; K184; S185; P186; R187; A188; F192; T212; G214; D216; R217; R240; Y241; A244; Q245; R248; K249; H251; L252; L253; R255; D258; G259; E262	0.332061	3296.34	6482.59	0.337086	5.82946	0.613627	-36.2036	-45.3844	0.63842
O00623	Q8WVV5	L130; L133; S136; L137; E140; Y143; S144; I145; H146; P147; P148; S149; R151; W152; F155; Y156; A158; F159; A161; A162; Y163; F165; V166; M168; A169; G172; W173; L175; V176; L179; R180; L183; K185; S246; T249; V253; F257; F260; L261; W264; N269; I273; L276; P283; P284; P285; V286; H287; L288; D289; Y290; N291; D293; S294; P295; L296; L297; Y332; H336; A338; C339; P340; I341; T342; G343; Y344; P345	0.18663	2276.87	4756.9	0.323706	S151; K152; P153; L154; I155; E156; I157; K158; A159; Q160; E161; I170; S171; G172; M206; K234; T236; V237; I238; F239; I240; P241; S243; F244; M245; P246; S247; A248; P250; W251; M252; V253; A254; A256; V257; L259; T260; S262; P263; W264; S267; M268; V270; I271; L272; V274; F275; I277; F278; M279; V281; S282; C285; I286; K288; L289; E292; K293	0.110899	2270.04	4666.37	0.327264	3.07901	2.1993	-47.889	-52.8575	0.010897
O00623	Q96IW7	M1; A2; E3; H4; G5; A6; H7; F8; T9; A10; F21; E22; A25; S28; L29; M30; A32; V33; A36; L37; H39; V40; V41; K42; V43; L44; A45; E46; S47; N48; P49; T50; H51; Y52; G53; F54; L55; W56; L66; L70; H73; Y74; R77; F82; F86; Y87; E139; Y143; S144; I145; L211; E212; K214; K217; A218; M220; M221; Q222; Q223; P224; A225; R226; S227; V228; K231; I232; A235; L236; K238; A239; G242; L245; S246; T249; G250; S252; V253; G254; F256; F257; F260; L261; W264; Y265; E268; T281; P282; P283; P284; P285; V286; L288; V312; N313; D314; A318; T319; Y326; R327; F330; V348; Q349; H350; L351; I352; K353; L354; Y355; S356; E358	0.306407	4124.41	7856.38	0.344252	V12; R13; D14; R42; K43; A45; Q46; P48; D49; S64; S65; L66; G67; S85; D88; E89; Q91; K92; I95; T96; Y98; N99; M100; M101; N104; S133; T134; K135; I136; N137; D140; M141; T143; E144; K146; L147; R148; P149; Y151; E157; G159; A161; G163; V164; S166; A167; F168; S169; D171; P187; A188; T189; L190; S191; I193; V194; F196; I197; L198; L200; L201; A204; L205; I208; R209; H212; A213; E215; S216; L218; Q219; D221; G222; D223; D224; N226; Y227; I229; F231; V246; Y247; L265; M268; Y269; Y271; E272; L273; R274; N275; L276; W277; Q278; L279; F280; F281; H282; T284; V285; F288; R296	0.325733	4147.24	7425.45	0.358364	4.8358	1.45074	-64.2227	-75.3358	0.139275
O00623	Q96LL9	H7; S12; V13; A14; D15; S19; I20; F21; E22; V24; A25; D27; S28; L29; T31; A32; P35; H39; K42; V43; L44; E46; S47; F86; Y87; E131; V134; R138; E142; Y143; R157; A158; A161; A162; Y163; P164; F165; N167; M168; E171; F174; L175; Q178; I182; H189; S190; R202; Q222; Q223; P224; A225; R226; S227; V228; S229; E230; K231; N233; S234; K237; K238; L245; T249; G250; S252; V253; G254; V255; F256; F257; Q259; F260; D262; W263; S266; S267; N269; Q270; E271; I273; K274; S275; L276; T277; A278; L279; P280; T281; P282; P283; P284; P285; V286; H287; L288; Y290; N291; S292; L296; L297; P298; R311; N313; V316; L317; A318; T319; S320; G321; Y322; V323; Y326; A338; I341; T342; G343; Y344; P345; V348; Q349; H350; L351; I352; K353; L354; Y355; S356; P357; E358; N359	0.362117	4612.38	8828.38	0.343164	M1; A2; A3; R5; W6; W8; W9; R11; L12; L13; W15; R16; L17; Q19; A20; G22; F23; P24; Q25; N26; A28; P29; L31; G32; L33; A35; R36; S39; Q40; G41; D42; C43; S44; Y45; S46; T48; A49; D52; L53; G55; S58; T59; A60; T61; Q62; A63; K66; Y70; R71; Q72; F74; L75; Y76; D79; R80; E86; E89; R90; R93; Y98; V99; G102; S103; A104; T105; L106; R107; R108; D111; R112; V125; R126; P127; S128; R129; T130; P131; T140; P142; P143; S145; R146; T147; H148; G150; S151; R152; A153; S154; P155; G156; A157; N158; R159; T160; M161; F162; F164; F167; A170; H171; Y172; E174; Q175; L176; R178; E179; R180; L182; R183; R186; E187; R190; K191; E194; Y195; M198; T209; I212; F213; F216; S217; I220; I221; G223; F224; Y225; I226	0.566372	4668.6	10386.1	0.31011	4.09439	3.23241	-55.2537	-69.2711	0.368491
O00623	Q9BQA9	M1; A2; G5; A6; F8; T9; A10; L29; T31; A32; V33; P35; A36; L37; H39; V40; V43; E46; L70; Y74; R77; F82; F86; Y87; E131; R138; Y163; P164; E171; V253; G254; F257; L258; F260; L261; W264; Y265; Q270; I273; K274; L276; T277; T281; P284; P285; V286; H287; L288; D289; Y290; V312; N313; A318; T319; S320; G321; C325; Y326; R327; F330; H331; R334; Y344; P345; V348; Q349; H350; L351; I352; K353; L354; Y355	0.200557	2430.15	5293.13	0.314652	G29; I30; S32; I33; A36; A37; Y40; S41; G42; D43; S44; G46; W47; L49; F50; Y51; T53; G54; C55; F57; V58; Q61; N62; K77; Y86; K87; L89; L90; T91; L92; R94; A95; D98; Q99; V100; V101; V102; L103; H105; D106; K116; R118; Y119; L130; A131; T132; F134; S135; H136; E171; Q174; S175; S176; D177; S178; E179; G181; P183; A184; S185; Q186; S187	0.331551	2528.2	5198.15	0.327218	2.0168	1.61344	-41.2498	-44.9582	0.094398
O00623	Q9H0Q3	L37; H39; V40; K42; V43; L44; E46; S47; F54; W56; R57; W58; E61; I62; T64; L65; L66; L68; L69; Q72; R77; A106; K110; L113; W114; I117; V121; L122; Y125; K129; Y143; I145; P215; A216; K217; A218; S219; M220; M221; Q222; Q223; N233; L236; K237; K238; V240; G241; G242; L245; S246; L247; T249; G250; L251; V253; G254; F257; L258; F260; L261; W264; Y265; S266; S267; Q270; I273; K274; L276; T277; L279; P280; T281; P282; P283; P284; P285; L288; D289; N291; S292; P295; L297; P298; M300; K301; V303; P305; L306; R311; N313; V316; A318; S320; G321; Y322; V323; Y326; R327; C328; F330; H331; Y332; R334; S335; H336; Q337; V348; Q349; L351; I352; K353; L354; Y355	0.314763	3444.23	7629.23	0.311035	M1; E2; L5; V6; L8; C9; S10; L12; A13; P14; M15; V16; L17; A18; S19; A20; A21; K23; E24; K25; E26; M27; D28; P29; H31; Y32; Y34; L37; R38; G40; G41; L42; F44; A45; L48; F49; V51; G52; I53; L55; I56; S58; R59; R60; C61; K62; C63; S64; F65; N66; Q67; K68; P69; R70; P72; E75; Q78; V79; L82; I83; N86; E89; P90; Q91; K92; A93; E94; N95	0.715789	3855.64	7719.6	0.333094	4.65761	1.91784	-60.9937	-71.1466	0.429262
O00623	Q9H0R3	H7; F8; T9; A11; F21; E22; A25; H39; K42; V43; L44; E46; S47; Y87; A235; K238; A239; G241; G242; V243; L245; S246; L247; T249; G250; L251; V253; G254; V255; F257; L258; F260; L261; D262; W264; Y265; S266; E268; N269; Q270; E271; T272; I273; L276; V286; H287; D289; Y290; N291; S292; D293; S294; L297; P298; K301; V316; A318; T319; S320; G321; Y322; V323; Y326; F330; R334; H336; Q337; T342; Y344; P345; T346; E347; V348; Q349; H350; L351; I352; K353; L354; Y355; E358	0.225627	2590.58	5730.75	0.311318	M1; A2; E3; A4; E5; G6; S7; L9; L11; L12; P13; P14; P15; P16; P17; P18; R20; M21; E23; V24; E25; A26; P27; A29; A30; D33; M34; I61; V63; L64; F67; F68; I71; A87; G88; P89; Y90; F91; S93; E94; N96; M97; A98; F99; M136; H137; N138; L139; C140; C141; N164; M165; V166; L195; I198; L199; V201; S202; L203; F205; N206; L207; R208	0.302885	2721.69	5482.16	0.331757	3.0119	0.376487	-45.0262	-48.9506	0.124489
O00623	Q9H2A7	M1; E3; H4; G5; A6; H7; F8; T9; A10; A11; S12; V13; A14; D15; D16; Q17; P18; S19; I20; F21; E22; V24; A25; S28; M30; T31; A32; V33; R34; P35; L37; Q38; H39; V40; V41; V43; L44; E46; S47; N48; P49; T50; Y52; L55; F59; I62; F63; L66; D67; L69; L70; H73; Y74; R77; T78; F82; N85; F86; Y87; G88; L89; K90; I92; M94; H98; K99; S100; Q101; R102; L103; A106; K127; V128; E131; R138; Y143; I145; L160; A161; Y163; P164; F165; N167; M168; A169; E171; G172; W173; F174; L175; V176; Q177; Q178; L179; R180; Y181; I182; L183; G184; K185; A186; Q187; R194; Q199; R202; L203; T204; V205; Q206; I208; Q209; A210; L211; E212; H213; K214; A216; K217; A218; S219; M220; M221; Q222; P224; A225; V228; S229; I232; N233; A235; L236; A239; V240; G241; L245; L247; G250; L251; S252; V253; G254; V255; F256; F257; L258; Q259; F260; L261; D262; W263; Y265; E268; N269; L276; L279; T281; P285; V286; H287; L288; D289; Y290; N291; S292; K301; T302; R311; N313; D314; T315; V316; S320; G321; Y322; V323; Y326; R327; F330; H331; R334; T342; Y344; V348; Q349; L351; I352; K353; L354; Y355; S356	0.529248	6581.71	11920.9	0.355719	M1; G2; R3; D4; L5; R6; G8; S9; L12; L13; L16; L17; L20; V21; Y22; L23; T24; Q25; P26; G27; N28; G29; N30; E31; G32; S33; V34; T35; G36; S37; Y39; H61; R63; A64; H66; Q75; L76; L77; S78; H104; A105; S107; G108; A111; H112; H115; L116; L117; P118; S120; P121; P122; I123; S124; Q125; Q139; M140; L141; L142; T144; L145; S147; T148; R150; T152; L153; P154; L158; D161; L164; T165; N168; E169; T171; I172; H173; A175; G176; H177; S178; L179; A180; A181; G182; P183; E184; A185; G186; E187; N188; Q189; K190; Q191; P192; E193; N195; A196; G197; P198; T199; A200; R201; T202; S203; A204; T205; P207; V208; L209; C210; L211; L212; A213; I214; I215; F216; I217; L218; T219; A220; A221; L222; S223; Y224; V225; L226; C227; R229; R230; R231; S234; P235; Q236; S237; S238; P239; D240; L241; P242; V243; H244; Y245; I246; P247; V248; A249; P250; D251; S252; N253; T254	0.594488	6961.03	12885	0.350752	5.61186	1.32913	-103.571	-123.793	0.130477
O00623	Q9NRQ5	L37; V40; V43; L44; E46; S47; N48; P49; H51; Y52; L70; H73; Y74; R77; T78; F82; N85; F86; L103; S105; D141; E142; Y143; S144; I145; H146; P148; K153; R157; L160; Q209; A210; L211; E212; H213; K214; K217; M220; M221; L245; S246; L247; T249; G250; L251; G254; V255; F257; L258; L261; W264; Y265; Q270; I273; K274; L276; L279; P280; P282; P283; P284; N313; T315; V316; Y326; F330; R334; Q337; E347; V348; Q349; L351; I352; K353; L354; Y355; S356; E358	0.21727	2353.57	5450.26	0.301591	M1; R2; Q3; L4; K5; G6; K7; K9; K10; E11; T12; K14; D15; E18; R19; A22; M23; A26; R27; Q29; I30; V33; V34; L35; T37; L38; V40; V41; L43; L44; I45; V47; F48; V49; V51; A52; T53; R54; P55; T56; I57; E59	0.711864	2555.44	4790.21	0.347884	6.11122	0.814829	-30.6499	-38.0546	0.507691
O00623	Q9NSU2	K42; E46; S47; F54; W56; R57; W58; E61; T64; L65; L68; K110; Q111; W114; K115; I117; M118; F119; L122; L123; Y125; L126; K129; L130; K132; L133; S136; L137; R138; E139; E140; D141; E142; Y143; I145; R154; F155; R157; A158; F159; L160; A161; A162; Y163; P164; F165; V166; N167; A169; W170; W173; L192; L195; R226; S227; V228; S229; K231; I232; E271; T272; I273; K274; S275; T277; A278; L279; P280; T281; P282; P283; P284; P285; V286; H287; L288; D289; Y290; N291; S292; L297; P298; M300; K301; T302; V303; P305; R311; D314; V316; L317; A318; T319; S320; G321; Y322; V323; R334; Q337; T342; Y344; E347; Q349; H350; I352; K353; L354; Y355; S356; P357; E358; N359	0.311978	4142.42	8467.13	0.328514	M1; G2; S3; Q4; A5; L6; P7; P8; G9; M11; D18; M19; E20; A21; T22; G23; L24; P25; F26; S27; Q28; K75; A76; C77; S78; P79; A80; A81; I84; T85; H124; N125; R128; Y129; D130; F151; I156; K160; R164; P168; S169; E170; H171; P173; R174; K175; S176; Y177; S178; L179; H195; D200; D220; A221; H222; A223; R224; P225; G227; T228; R230; P231; T236; V248; T249; T250; T251; A252; H253; L254; A255; T256; T257; R258; N259; T260; S261; P262; S263; L264; G265; E266; S267; R268; G269; T270; K271; D272; P274; P275; V276; D278; P279; G280; L282; S283; E285; G286; L287; A289; P290; L291; L293; L294; L297; T298; L299; V301; A302; Y305; G306; L309; A310; P312	0.363057	4158.64	8687.62	0.323724	4.57773	1.68653	-59.3661	-70.4071	0.160484
O00623	Q9ULC5	H4; F8; T9; D141; I145; P148; R157; A158; A161; A162; F165; V166; L175; V176; L179; R180; L183; K185; T302; L306; C307; K309; T310; R311; V312; N313; D314; C325; Y326; R327; C328; F330; H331; R334; K353; Y355; S356; E358; N359	0.108635	1432.45	3368.26	0.298384	M1; I4; F5; L8; F9; I27; F28; L31; I32; P35; Q36; V38; L41; L42; D43; V59; S60; Q61; K62; N63; D65; T67; S68; C69; C70; F71; S72; R83; V87; L286; K287; V289; E290; H291; E294; P295; T296; C322; R414	0.057101	1422.24	3124.81	0.312783	4.2036	2.1018	-13.8194	-17.5998	0.218969
O00623	Q9UNK0	M1; A2; E3; H4; A6; F8; T9; V13; V24; A25; S28; L29; M30; T31; A32; V33; P35; A36; L37; H39; V40; K42; V43; E46; F63; L66; D67; L69; L70; H73; Y74; R77; F82; N85; F86; Y87; K127; S135; R138; E139; D141; E142; Y143; S144; I145; H146; R151; K153; R154; F155; R157; A158; L160; A161; A162; P164; F165; N167; M168; E171; F174; L175; Q178; H213; K214; P215; A216; K217; A218; S219; M220; M221; Q222; Q223; P224; V228; K231; I232; S234; A235; K238; L245; S246; S248; T249; G250; V253; G254; F257; F260; L261; W264; Y265; Q270; I273; K274; T277; A278; L279; P280; T281; P282; P283; P284; P285; V286; H287; L288; D289; Y290; N291; P305; L306; C307; R308; K309; V312; N313; T315; V316; A318; T319; S320; G321; Y322; C325; Y326; R327; C328; F330; H331; Y332; V333; R334; S335; H336; Q337; T342; Y344; P345; T346; E347; V348; Q349; H350; L351; I352; K353; L354	0.415042	5223.7	9994.16	0.343261	R27; E31; R32; K36; A37; P38; T41; V42; R45; Q49; K52; E53; A56; K59; Q73; L74; D77; Q80; N81; L82; D84; D85; V87; T88; E90; R91; L94; F97; K98; N99; E100; A102; P104; D105; L106; I107; R108; S109; S110; L111; M112; S113; E114; E115; A116; K117; R118; G119; A120; P121; N122; W124; L125; F126; E127; P129; E130; T132; R133; G134; L135; G136; F137; D138; I140; R141; Q144; Q145; I147; I148; E150; Q151; A153; G154; L155; D156; L158; S159; I161; I162; S163; R164; Q165; K166; Q167; M168; G169; Q170; E171; I172; G173; N174; E175; L176; D177; Q179; E181; I182; D184; D185; L186; N188; L189; V190; E191; N192; T193; L197; R198; R209; A212; S213; M216; I217; M218; V219; I220; L221; L222; L223; L224; A226; I227; V229; V230; A231; W233; T235; N236	0.54661	5576.4	10627.6	0.344136	4.25922	3.3333	-58.9921	-75.9017	0.305614
O00623	Q9Y5U9	M1; H4; G5; F8; T9; D15; S19; I20; F21; V24; A25; S28; L29; T31; A32; Q38; F86; Y87; V128; E131; K132; V134; S135; R138; Y163; P164; F165; N167; M168; E171; L175; Q178; L179; Y181; I182; L183; R202; S252; V253; V255; F256; Q259; F260; D262; W263; S266; S267; E268; N269; T272; N313; T315; Y326; R327; F330; H331; R334; V348; L351; I352; K353; Y355	0.172702	1975.05	4671.75	0.297143	A2; F3; Y6; S7; Q10; A11; L13; L14; C15; N17; A18; V21; L22; E24; E25; R26; F27; N30; I31; T35; D36; Q37; I39; G40; G41; F42; G43; E44; E45; P46; Q51; N54; R57; R60; T61; R64; V65; L67; I68; V70; N71; S72; A74; I75; V76; L77; L78; L79; F81; G82	0.609756	2158.79	4517.13	0.32337	3.38668	7.25717	-33.6279	-42.3169	0.574804
O00626	P02511	L12; A16; L19; Q20; A21; E23; A24; Y27; G28; N30; M31; E32; D33; S34; V35; C36; C37; R38; D39; Y40; V41; R42; Y43; R44; L45; P46; V49; Y54; V66; T69; R71; K73; E74; I75; C76	0.376344	1491.5	2966.64	0.334557	M1; A4; I5; H6; H7; P8; W9; I10; R11; R12; P13; F14; F15; S21; R22; L23; F24; D25; Q26; F27; F28; E30; H31; L32; L33; D36; L37; R50; P58; W60; F61; D62; T63; G64; L65; E67; D80; K82; H83; D109; E110; H111; R116; R120	0.251429	1434.53	3375.97	0.298208	8.88575	5.46815	-8.77838	-17.5272	0.714403
O00626	P48506	M1; D2; R3; Q5; T6; A7; L9; V10; V11; L12; V13; L14; L15; A16; V17; A18; L19; Q20; A21; T22; E23; A24; G25; P26; Y27; G28; A29; N30; M31; E32; D33; S34; V35; C36; C37; R38; D39; Y40; V41; R42; Y43; K51; H52; Y54; W55; T56; S57; D58; P61; V66; L68; R71; D72; K73; E74; I75; C76	0.612903	2671.23	4707.84	0.362001	M1; G2; L3; L4; S5; Q6; G7; S8; R40; H41; K42; D43; V44; K46; W47; G48; D49; E50; E52; E72; E76; Q79; E80; E83; R84; T85; P87; N88; H89; L92; R94; P95; E96; Y97; E103; T105; P106; G107; Q108; P109; K182; H183; P184; R185; F186; L189; M241; M245; C249; Q251; V252; T253; Q255; Y329; T381; L382; F383; E385; K386; H388; N393; E394; S395; D396; E399; N400; S403; T404; W406; R410; K412; P415; P416; N417; S418; D419; I420; R423; E425; R427	0.125589	2431.57	4273.32	0.362656	5.09524	1.95971	-25.4579	-33.0906	0.182199
O00626	P51679	M1; D2; L4; Q5; L8; L9; V11; L12; V13; L15; A16; V17; A18; L19; Q20; A21; T22; E23; A24; G25; P26; Y27; G28; A29; N30; M31; E32; D33; S34; V35; C36; C37; R38; D39; Y40; V41; R42; Y43; R44; L45; P46; R48; V49; Y54; W55; T56; S57; D58; S59; P61; R62; V66; T69; R71; K73; E74; I75; C76; V81; P82; W83	0.655914	3478.94	5554.95	0.385099	P3; T4; D5; I6; A7; D8; L11; E13; S14; I15; Y16; S17; Y19; Y20; S24; I25; P26; K27; P28; C29; T30; K31; E32; G33; I34; K35; A36; G38; L42; Y46; M73; Y77; L92; W95; Y98; A99; S114; Y117; L118; Y122; F126; M129; L130; I133; D134; Y136; L137; A148; Y153; I156; T157; A160; T161; V164; F167; A168; P171; G172; F175; S176; Y179; E181; R182; Y186; C187; K188; T189; K190; Y191; T196; W198; K199; L201; S202; S203; L204; E205; I206; I208; L209; I213; I217; F220; C221; Y258; L262; E265; V268; E269; E271; Q274; D275; C276; E279; D283; I286; Q287; E290; F294	0.275	3083.06	6016.95	0.338798	7.31484	4.26699	-41.3084	-57.174	0.478507
O00628	O14832	V4; P15; G16; H18; Y20; H39; Y40; G41; I42; A43; G44; D68; G69; F71; G88; D89; E113; Y115; W133; I157; Y159; E200; L202; V219; D220; C221; T242; Y243; A244; R246; Y263; F265; H285; T286; E287; F288; W307	0.114551	1094.58	1916.32	0.363539	E2; R5; A6; A8; R9; L10; I12; V13; G15; H16; L17; G18; R19; L96; E126; K128; Y289; K321; M325; F326; A328; R329; L330; G333; E334; R335; T336; N337; L338	0.085799	1097.29	2308.71	0.322164	6.38722	7.29968	-12.2544	-18.339	0.100123
O00628	O60341	H39; Y40; I42; A43; D68; Q112; E113; Y115; W133; Q135; E155; S156; I157; Y159; G176; E200; L202; V219; C221; Y243; A244; Y263; F265; E287; F288; W307	0.080495	787.449	1591.8	0.330965	A365; N366; H680; S683; T684; E690; I714; N717; I718; S719; D721; V722; G725; R726; L728; A729; I730; K732; G733; S737; Q742; P743	0.025822	784.768	1451.23	0.35097	8.90462	2.54418	-7.7612	-11.6136	0.201373
O00628	P24752	M1; S2; V4; Y20; Y40; G41; I42; F71; G88; Q112; E113; Y115; W133; S156; I157; Y159; Q198; A199; E200; L202; V219; D220; C221; S222; R224; E237; L239; G240; H241; T242; Y243; A244; Y263; D264; F265; T266; R268; P275; D276; E283; T286; E287; F288; W307	0.136223	1356.66	2683.4	0.335802	M1; A2; V3; A6; L7; S10; A12; S16; P17; L18; L19; R21; L22; E25; I26; R27; Y28; E30; R31; Y33; V34; S35; K36; P37; E41; V43; A298; K302; R311; V313; V340; G341; L342; K343; E345; D346; Q404; G405; Y407; Q425; L427	0.096019	1378.7	3044.95	0.311665	2.1935	1.46233	-17.6668	-19.743	0.076908
O00628	Q8IYB4	M1; S2; R13; P15; G16; H18; Y20; H39; Y40; G41; I42; A43; F71; Q112; E113; Y115; W133; D134; Q135; C149; T150; F151; R152; G153; H154; E155; S156; I157; Y159; G176; D177; Q178; T179; R181; W183; A187; A188; G189; V190; R191; I192; V193; P195; H197; Q198; A199; E200; L202; V219; D220; C221; S222; R224; W226; L228; R229; V231; R232; Q233; P234; E237; L239; G240; H241; T242; Y243; A244; R246; Y263; D264; F265; T266; R268; L278; T281; E283; H284; H285; T286; E287; F288; C290; W307; D308; E309	0.263158	3113.43	4941.06	0.386546	M1; Y2; Q3; G4; H5; M6; Q7; K8; I26; Q29; K30; R36; K47; R51; E52; E53; S54; A55; E56; E57; K58; L60; L61; T64; S65; V68; N69; Q72; R75; L77; L78; D178; D179; V180; K181; F182; H183; G184; R186; E195; R196; K197; S198; S199; S200; S201; R202; T203; S205; E207; L208; L209; S211; S212; E213; H214; R215; S216; Q217; P218; E219; S221; A232; L235; E236; V238; A239; P240; Q242; A243; R244; K247; E248; R250; N294; I296; S297; N304; Q305; V306; T307; I308; A310; K313; Q411; T441; R442; R443; M444; S445	0.14377	3141.67	5553.08	0.361329	7.354	4.15661	-15.7281	-30.7776	0.28825
O00628	Q96LA8	L12; R13; T14; P15; R17; H39; Y40; G41; I42; A43; G44; C45; L49; R59; L60; F61; R62; S63; F64; D65; W66; N67; D68; F71; G88; D89; W95; A100; A101; G102; P103; L104; Q105; V106; K108; A111; Q112; E113; W133; K146; I157; Y159; E200; L202; V219; C221; Y243; A244; Y263; E287; F288; W307	0.160991	1594.31	3216.33	0.331413	Q3; R7; K8; E10; S11; G12; G13; G15; E16; G17; G18; E19; E22; E23; D53; V54; S55; E58; E59; R64; M200; W203; R204; F207; W208; V211; Q213; H214; Y215; G216; V217; M219; L222; F225; A226; C229; L230; V238; H317; K319; E374; D375	0.112	1695.21	3326.6	0.337569	4.25595	0.607992	-15.7345	-19.2148	0.155059
O00629	P04637	R11; K18; G19; R20; R29; E31; V32; V33; V34; E35; L36; K38; N39; K40; D42; E43; L46; K47; N50; V51; P52; H53; E54; I56; C57; S60; Y66; Q69; N70; L73; L89; Q93; R96; K97; L98; L99; S100; S101; D102; R103; N104; P105; P106; I107; D108; D109; K112; S130; F133; E134; W137; T140; N141; A143; S144; G145; T146; S147; T150; N172; E175; Q176; W179; N183; G186; D187; G188; P189; Q190; S209; P210; L217; N219; W222; V225; N226; R229; H230; K231; L250; I251; H252; H253; T254; N257; L259; V260; D261; W264; S267; Y268; D271; P287; H288; V290; P291; L292; S294; H295; K299; R306; N310; V312; T313; G314; D316; T319; C325; D326; S329; H330; K341; K344; E345; W348; S351; N352; A355; G356; Q360; Q362; I365; D366; N368; K386; E387; W390; N394; T396; I397; S398; G399; R400; K401; D402; V404; A405; Y406; I408; Q409; Q426; N437; I438; K440; M441; A442; E443; D444; E445; A446; E447; T448; I449; N451; L452; E454; E455; L459; Q483; F484; F485; S486; S487; D488; I490; D491; E492; D493; L496; V497; P498; E499; A500; I501; Q502; G503; G504; T505; F506; G507; F508; N509; S510; A512; N513; V514; P515; T516; F519; Q520; F521	0.366603	5918.49	12382.6	0.323396	M1; E2; E3; P4; Q5; S6; D7; P8; S9; V10; E11; P12; P13; L14; Q16; E17; T18; F19; S20; L22; W23; L25; L26; P27; N29; N30; V31; L32; P34; M40; L43; M44; T102; Q104; R110; L111; G112; F113; L114; H115; S116; T118; A119; K120; S121; V122; T123; C124; Y126; P128; A129; L130; N131; Q136; K139; T140; P142; Q144; W146; D228; C229; N268; S269; F270; A276; C277; R280; D281; R282; R283; T284; E286; E287; N288; L289; R290; K291; H296; H297; E298; L299; P300; P301; G302; S303; T304; K305; R306; A307; L308; P309; N310; N311; S313; S314; S315; P316; Q317; P318; K319; K320; K321; P322; R337; M340; F341; E343; L344; A347; L348; L350; K351; Q354; A355; E358; P359; G360; G361; S362; R363; A364; H365; S366; S367; H368; L369; K370; S371; K373; G374; Q375; T377; S378; K381; K382; L383; M384; F385; K386; T387; E388; G389; P390; D391; S392; D393	0.371501	6495.27	13412	0.326276	6.12223	4.35001	-39.3507	-66.2694	0.541679
O00629	P05067	M1; A2; D3; N4; E5; K6; L12; K16; Q28; V32; E35; L36; K38; N39; K40; D42; E43; H44; L46; K47; R48; R49; N50; V51; P52; E54; D55; I56; D65; Q69; D102; R103; N104; P105; P106; D108; T146; S147; E148; P189; Q190; R218; N219; W222; V225; R229; H230; K231; D232; P233; V256; N257; V260; D261; W264; Q296; E297; V298; K299; H337; P338; K339; E340; K341; K344; K379; D381; F382; G383; Q385; K386; N418; L419; T421; V422; K423; D424; Q426; D444; E447; N451; L452; E454; E455; C456; G457; L459; E460; K461; E463; Q464; N467; N470; F485; D488; D489; I490; D491; E492; D493; P494; S495; V497; P498; E499; A500; Q502; G503; T505; F506; G507; F508; N509; A512; N513; P515; T516; E517; G518; F519; Q520; F521	0.234165	4971.37	9657.34	0.339836	T93; Q95; T107; H108; P109; F111; Q138; R140; D142; V143; E145; L148; H149; W150; V153; K155; E156; T157; S159; E160; L189; A190; E191; E192; S193; D194; V196; S198; A199; D200; A201; E202; E203; D204; D205; S206; D207; V208; W209; W210; G211; G212; T215; D216; D219; E222; K224; E227; V228; E230; E231; E232; V234; A235; V237; E238; E239; E241; A242; D244; D245; E246; D247; D248; E249; D250; V254; E255; E256; E257; A258; E263; E385; N386; H388; A389; Q392; M458; A459; E462; M464; N466; D467; R468; R469; R470; L471; A472; L473; N475; I477; L480; Q481; A482; V483; P484; P485; R486; P487; R488; H489; F491; N492; M493; K495; K496; R499; A500; K503; D504; H507; T508; H511; Q529; V530; H533; V536; R540; Q543; S544; L547; N550; V551; P552; A553; V554; E557; K568; S628; A631; E634; N635; E636; V637; E638; P639; V640; D641; A642; R643; R648; L650; F675	0.185714	4778.45	9519.15	0.334213	4.30777	8.82068	-8.59556	-33.9183	0.771967
O00629	P52952	M1; N4; E5; D8; N9; R11; L12; K13; F15; K16; N17; K18; H53; E54; C57; D61; D63; D65; Y66; V68; R96; K97; S100; S101; D102; R103; N104; P105; P106; I107; D108; D109; K112; W137; T140; N141; A143; S144; G145; T146; S147; E148; Q149; T150; Q151; E175; Q176; W179; N183; G186; D187; G188; P189; Q190; D193; T215; R218; N219; W222; V225; N226; R229; H230; K231; D232; P233; P234; N257; V260; D261; W264; Y268; T270; D271; A272; G273; N274; I277; V298; K299; T302; R306; N310; V312; T313; G314; T315; D316; T319; P338; K339; E340; K341; I342; K344; E345; W348; S351; N352; A355; G356; D381; F382; G383; T384; K386; E387; W390; S393; N394; I397; S398; V422; K423; D424; A425; Q426; Q429; V430; D433; N437; K440; H468; E469; N470; D472	0.241843	4726.53	7318.88	0.392392	M1; F2; P3; S4; A6; L7; T8; P9; A49; A50; F51; A83; A85; F86; P87; A91; F92; R95; A96; Y97; S98; D99; P100; D101; P102; K104; D105; N129; A130; E131; R132; P133; R134; A135; R136; R137; R138; K140; P141; R142; V143; S146; Q147; A148; V150; Y151; E152; E154; R155; K158; Q159; R189; K192; R195; Q196; Q198; D199; Q200; T201; L202; E203; L204; V205; G206; L207; P209; R216; R217; I218; A219; V220; P221; V222; L223; R225; D226; C230; L231; G232; D233; S234; A235; Y237; A238; L245; P247; Y248; G249; Y250; N251; A252; Y253; P254; A255; G258; G260; G261; C264; S265; P266; G267; Y268; S269; C270; T271; A272; A287; A288; N290; N291; F292; V293; N294; F295; N301; A302; V303; Q304; S305; P306; G307; I308; P309; A323	0.382716	4834.68	7962.95	0.37778	9.62221	5.02028	-11.3479	-40.7028	0.769831
O00629	Q05D32	M1; K6; K40; D42; E43; L46; K47; L99; S100; S101; D102; P105; I107; F133; W137; T140; N141; A143; S144; G145; T146; S147; T150; Q171; N172; E175; Q176; W179; G182; N183; G186; D187; G188; P189; Q190; P213; I214; T215; F216; R218; N219; W222; V225; N226; R229; H230; K231; N257; V260; D261; W264; Y268; D271; N274; E297; V298; K299; T302; R306; N310; V312; T313; G314; T315; D316; T319; P338; K339; E340; K341; K344; E345; W348; S351; N352; A355; G356; D381; G383; K386; E387; W390; S393; N394; T396; I397; S398; Q426; Q429; V430; D433; S436; N437; K440; E447; G450; N451; E454; L459; E460; E463; Q464; Q466; N467; H468; E469; E471; D472; Y474; K475; L476; Y478; E479; I481; D482; Q483; F484; F485; S486; S487; D489; I490; D491; E492; P494; S495; V497; P498; E499; A500; I501; Q502; G504; T505; F506; F508; N509; S510; S511; N513; V514; P515; E517; G518; F519; F521	0.28023	4913.41	9327.26	0.345027	M1; R2; L3; R4; T5; R6; K7; A8; S9; I15; T17; R19; T20; A21; R22; A23; K24; R25; K26; Y27; S28; E29; V30; D31; D32; S33; L34; P35; S36; K40; P41; N44; E45; L49; S50; K53; K54; I56; K57; G58; S59; T60; K62; R65; E66; N67; P68; S69; R71; S72; I74; E75; N80; L82; I83; T84; S85; P87; R88; A89; G90; E91; K92; P93; N94; K95; Q96; I97; R99; V100; R101; R102; K103; S104; Q105; E109; I261; K262; H263; V264; P266; L267; L272; N273; P276; A277; P279; L280; K281; T282; R283; S284; T285; E287; K367; R371; H372; N391; G394; R395; D396; L397; S398; K399; A411; Y412; Q413; L414; S415; N416; D448; R450; P451; R454; H460; L463; P464; D466	0.253219	5158.97	9501.16	0.351905	8.93532	4.96407	-15.4707	-44.7535	0.56736
O00629	Q06413	M1; D3; N4; E5; L7; D8; N9; Q10; R11; L12; N14; F15; K16; G19; R20; D21; L22; E23; M25; R26; R27; Q28; R29; N30; E31; V32; V33; V34; E35; L36; R37; K38; N39; K40; R41; D42; E43; H44; L45; L46; K47; R48; R49; N50; V51; P52; H53; E54; D55; I56; C57; D59; S60; D61; D63; G64; D65; Y66; R67; Q69; R96; L99; S100; S101; D102; R103; N104; P105; P106; I107; D108; F133; E134; W137; T140; N141; A143; S144; G145; T146; S147; E148; Q149; T150; Q151; N172; E175; Q176; W179; N183; G186; D187; G188; P189; Q190; T215; R218; N219; W222; V225; N226; R229; H230; K231; D232; P233; N257; V260; D261; W264; Y268; T270; D271; A272; G273; V298; K299; T302; L305; R306; N310; V312; T313; G314; D316; T319; P338; K339; E340; K341; I342; K344; E345; W348; S351; N352; A355; G356; N357; D381; F382; G383; K386; E387; W390; S393; N394; I397; S398; V422; K423; D424; A425; Q426; Q429; V430; D433; N437; K440; H468; E469; N470; E471; D472; K475; L476; P498; E499; A500; I501; Q502; G503; G504; T505; F506; G507; F508; N509; V514; G518; F519; Q520; F521	0.351248	8016.72	12687.5	0.387203	M1; G2; R3; K4; K5; I6; Q7; E14; R15; N16; Q18; V19; T22; K23; K53; F55; N94; G95; P101; D102; A103; D104; D105; S106; V107; G108; H109; E112; R118; K119; E122; V136; P138; N140; F141; S151; H152; N153; S154; V156; P167; L172; H174; S176; Q178; R179; N180; S181; M182; S183; P184; G185; V186; T187; H188; R189; P190; P191; G198; L199; M200; G201; G202; L204; T205; S206; G207; A208; G209; T210; S211; P223; G224; L225; L226; V227; S228; P229; L232; N233; M236; Q237; K239; S240; P241; P242; P243; M244; R256; L258; I259; P260; P261; P268; S269; V270; E272; D273; D275; L276; L277; L278; N279; Q280; R281; N284; S287; Q289; S290; L291; P301; T302; L303; P304; Q306; S313; S316; T317; Y319; G320; T321; E322; Y323; S324; L325; S326; S327; D329; L330; S332; L333; F336; N337; T338; S340; G345; S346; V347; T348; W350; Q351; Q352; Q353; H354; L355; H356; N357; M358; P359; P360; A362; L363; S364; Q365; L366; A368; C369; T370; S371; T372; H373; L374; S375; Q376; S378; N379; L380; S381; L382; P383; S384; T385; Q386; S387; N389; I390; K391; S392; E393; P394; V395; S396; P397; P398; R399; D400; S406; R407; P409; H411; T412; R413; E415; A416; G417; R418; S419; P420; V421; S423; L424; S426; C427; S428; D432; S434; F443; S445; P446; I447; L449; R451; P452; P454; R457; E458; S459; P460; S461; V462; K463; R464; M465; R466; E469; G470; W471; A472; T473	0.484144	7530.44	12222.4	0.381234	8.61894	4.88835	-36.8782	-80.7665	0.566867
O00629	Q13501	M1; A2; D3; N4; E5; K6; L7; D8; Q10; R11; N14; F15; R20; E23; T24; R27; Q28; R29; N30; E31; V32; V33; V34; E35; L36; R37; K38; N39; K40; R41; D42; E43; H44; L45; L46; K47; R48; R49; N50; V51; P52; D55; I56; E58; D59; D61; I62; D63; D65; Q69; S72; I76; A94; R96; K97; L98; L99; S100; S101; D102; R103; N104; P105; P106; I107; F133; W137; T140; N141; A143; S144; G145; T146; S147; T150; N172; E175; Q176; W179; N183; G186; D187; G188; P189; I214; T215; R218; N219; W222; V225; N226; R229; H230; K231; D232; V256; N257; V260; D261; W264; Y268; D271; A272; G273; N274; E297; V298; K299; T302; R306; N310; V312; T313; G314; T315; D316; E317; T319; P338; K339; E340; K341; I342; K344; E345; W348; S351; N352; A355; G356; Q360; D381; F382; G383; K386; E387; W390; N394; I397; S398; K423; D424; A425; Q426; E469; N470; E471; D472; K475; P498; E499; I501; Q502; G504; T505; F506; F508; N509; A512; N513; V514; P515; T516; E517; G518; F519; Q520; F521	0.322457	7247.21	11630.1	0.383912	M1; A2; S3; L4; G12; K13; E14; D15; R18; C27; S28; P29; P31; E34; A37; A38; A39; G40; P41; G42; P43; E45; Q64; H66; Y67; R68; D69; E70; D71; G72; D73; L74; V75; A76; S78; S79; D80; E81; E82; L83; T84; M85; M87; S88; Y89; V90; D93; K100; K102; K103; C105; R106; R107; D108; H109; R110; P111; A114; Q115; E116; A117; P118; R119; N120; M121; V122; H123; P124; N125; I127; C131; N132; G133; P134; V136; G137; T138; Y140; C151; V153; E155; G156; K157; L166; A167; F168; P169; S170; P171; G173; S176; E177; G178; F179; H181; S182; R183; W184; L185; R186; K187; V188; K189; H190; H192; F193; W195; P196; W198; E199; W206; S207; P208; R209; P210; P211; R212; A213; G214; E215; A216; R217; P218; G219; P220; T221; A222; E223; S224; L248; I253; E254; V255; D256; D258; E260; H261; G263; K264; R265; S266; R267; L268; P270; V271; S272; P273; E274; S275; S276; S277; T278; L307; M326; D329; N330; C331; G333; G334; D336; D337; W338; T339; H340; L341; K344; E345; D347; T350; E352; L353; Q354; S355; Q357; M358; P359; E360; S361; E362; G363; P364; S365; S366; L367; D368; P369; S370; E372; P374; T375; L377; Y383; S403; M404; G405; F406; S407; E409; G410; W412; L428	0.456818	7067.53	11678	0.377024	8.24325	3.4929	-25.2977	-60.797	0.558827
O00629	Q13620	M1; A2; D3; N4; E5; K6; L7; D8; N9; R11; L12; K13; K16; R20; E23; T24; R26; R27; Q28; N30; E31; V32; V33; V34; E35; R37; K38; N39; R41; D42; L45; L46; R49; N50; P52; H53; I56; D59; S60; I62; D63; Y66; L89; Q93; R96; K97; L99; S100; D102; R103; P105; I107; P129; S130; F133; E134; W137; T140; N141; A143; S144; G145; T146; S147; T150; L166; H167; S168; P169; H170; Q171; N172; C174; E175; Q176; W179; N183; G186; D187; G188; K202; P203; L205; S206; F207; I208; S209; P210; S211; I212; P213; T215; F216; R218; N219; W222; V225; N226; R229; H230; K231; E242; P245; A246; V249; N257; V260; D261; W264; S267; Y268; T270; D271; A272; G273; I277; V298; K299; T302; R306; N310; V312; T313; G314; T315; D316; T319; K339; E340; K341; K344; E345; W348; S351; N352; A355; G356; Q360; D381; G383; K386; E387; W390; N394; I397; S398; Q426; D433; S436; N437; K440; E454; L459; E463; Q466; N467; E471; D472; Y474; K475; L476; Y478; E479; I481; D482; Q483; F485; S486; D488; D489; D491; E492; D493; S495; L496; V497; P498; E499; A500; I501; Q502; G503; G504; T505; F506; G507; F508; N509; S510; S511; A512; N513; V514; P515; T516; E517; G518; F519; Q520; F521	0.383877	7251.35	12927.5	0.359355	G22; G23; D43; G44; N45; T46; S47; T48; T49; P50; P51; T52; S53; A54; K55; K56; R57; K58; L59; N60; S61; S62; S63; S64; S65; S66; S67; N68; S69; E72; E74; D75; F76; D77; S78; T79; S80; S81; S82; S83; S84; T85; P86; P87; L88; Q89; P90; R91; D92; S93; A94; S99; F101; C102; L103; G104; V105; S106; V107; S111; H112; V113; P114; I115; Q116; K117; K118; L119; R120; F121; E122; D123; T124; L125; F127; V128; D131; A132; M134; E136; E137; S138; S139; S142; S143; N159; I162; L163; S165; S166; V167; S169; V170; H171; H172; A173; N174; G175; L176; A177; K178; R572; A573; G574; N575; K576; D580; R614; L615; L616; V617; G618; K619; S620; A621; S622; V623; E626; K627; L630; S631; K634; E646; F649; K650; M652; E653; S655; K656; M659; K663; T678; N680; H729; C730; V731; Q744; V745; Q783; A786; C787; G788; K789; R791; K795; K798; G799; K800; K815; H816; K817; L818; F819; R820; K822; I823; N824; Q825; I826; M828; K829; E830	0.177437	7475.18	12318.3	0.377658	7.74113	3.53104	-50.2195	-85.2028	0.068904
O00629	Q14974	M1; A2; D3; N4; L7; D8; R11; L12; N14; F15; K16; N17; K18; R20; D21; L22; M25; R26; Q28; R29; N30; V32; V33; V34; L36; R37; K38; K40; R41; D42; H44; L45; L46; R48; R49; N50; V51; P52; H53; E54; C57; D61; R96; S100; S101; D102; R103; N104; D108; I111; K112; L116; P117; W137; S144; G145; S147; A152; V154; Q155; S156; N157; W179; G186; D187; G188; R218; N219; W222; V225; N226; R229; H230; K231; D232; V256; N257; V260; D261; W264; S267; Y268; D271; E297; K299; T302; R306; N310; T313; K339; E340; K341; K344; E345; W348; N352; D381; F382; G383; K386; W390; N394; I397; D424; Q426; Q429; D433; Q466; N467; H468; E469; N470; E471; D472; I473; Y474; K475; L476; Y478; E479; D482; S487; I490; D491; D493; P494; S495; L496; V497; P498; I501; Q502; G503; G504; T505; F506; G507; F508; N509; S510; S511; A512; N513; V514; P515; T516; E517; G518; F519; Q520; F521	0.289827	5750.93	11856.8	0.326614	P127; I130; P131; V134; A135; T138; N139; P140; Q159; E164; Q167; D168; K169; N171; E172; L174; T175; I178; Q179; R182; K183; E184; N196; L199; N200; E203; K206; A207; N208; D210; K211; E212; S213; E214; H216; F217; I218; M219; Q220; C223; E224; Q227; Q239; V242; K243; S246; L247; Y248; Y249; Q250; Y251; T254; Y255; P258; A259; I263; L277; Q278; E281; S284; N285; D288; E296; E302; Q303; G304; R305; P306; E308; H309; L330; D339; D340; D341; W342; C345; K346; V350; M353; L354; M388; V423; D426; T427; W430; E437; R465; S468; N469; W472; V487; A488; D489; D490; Q491; E492; N522; N523; S526; S527; E530; M533; K537; D579; S582; L583; A586; Q589; N590; R593; G623; E626; D627; M630; S633; E637; Q665; L668; A669; G672; L673; D676; C678; R679; Q682; S683; Q712; S715; V716; D719; L722; A723; I724; G725; D748; S750; Y752; E763; E767; T770; G771; Q774; G775; G778; D779; Q780; E781; V783; G806; E808; C817; G820; D824; L834; E838; A839; P841; M842; H844; E845; T848; R851; R852; K854; N856; K857; K859; T860; L861; T863; W864; K867; E868; L869; R870; K871; K873; N874	0.203196	5542.44	11633.7	0.322682	5.48995	7.61509	-14.4481	-44.2112	0.599401
O00629	Q8N488	M1; A2; D3; N4; E5; K6; L7; D8; Q10; R11; L12; N14; F15; K18; G19; R20; D21; L22; E23; T24; M25; R26; R27; Q28; R29; N30; E31; V32; V33; V34; E35; L36; R37; K38; K40; R41; D42; E43; H44; L45; L46; K47; R48; R49; N50; V51; P52; H53; E54; D55; I56; C57; E58; D59; S60; D61; I62; D63; G64; D65; Y66; Q69; N70; T71; L73; R96; K97; L98; L99; S100; S101; D102; R103; N104; P105; P106; I107; D108; D109; F133; W137; T140; N141; A143; S144; G145; T146; S147; Q149; T150; E175; Q176; W179; N183; G186; D187; R218; N219; W222; V225; N226; R229; H230; K231; N257; V260; D261; W264; S267; Y268; D271; N274; V298; K299; T302; A303; R306; N310; V312; T313; G314; T315; D316; T319; K339; K341; I342; K344; E345; W348; S351; N352; A355; G356; Q358; Q360; F382; G383; K386; E387; W390; N394; T396; I397; S398; G399; R400; K401; D424; Q429; D433; S436; N437; K440; M441; E443; D472; K475; L476; E479	0.307102	6782.12	10599.9	0.39018	M1; T2; M3; G4; D5; K6; K7; S8; P9; T10; R11; P12; K13; R14; Q15; A16; P18; D21; E22; G23; F24; W25; D26; C27; S28; V29; C30; T31; F32; A36; E37; F39; S42; I43; C44; D45; V46; R47; K48; G49; T50; T52; R53; K54; P55; R56; I57; N58; S59; Q60; L61; V62; A63; Q64; Q65; V66; A67; Q68; Y70; A71; T72; P73; P74; K77; E79; K83; K86; D88; E90; P92; K94; D95; K96; E97; I98; S99; P100; S101; V102; T103; K104; K105; N106; T107; N108; K109; K110; T111; K112; P113; K114; S115; I117; L118; K119; P122; S123; N126; S130; T135; K136; T137; S138; T140; N141; H142; T143; S144; R145; P146; R147; L148; K149; N150; V151; Q157; Q158; L159; V161; V163; V166; T167; V168; I169; I170; T171; D172; F173; K174; E175; K176; R178; S183; S184; S185; T186; V187; T188; S189; S190; A191; G192; E194; Q195; S201; T206; D207; K208; G209; S210; S211; R212; S213; S214; T215; P216; K217; N224; F228	0.697368	7044.15	12016.9	0.369558	11.1382	6.94331	-28.487	-80.5361	0.549738
O00629	Q8NCD3	M1; A2; E5; K6; D8; N9; Q10; L12; K13; K16; L22; M25; R26; R27; R29; N30; V32; V33; V34; L36; R37; K38; K40; R41; E43; H44; K47; R48; N50; V51; P52; H53; L99; S100; R103; P105; P129; F133; W137; T140; N141; A143; S144; G145; T146; S147; T150; L166; H167; S168; P169; H170; Q171; N172; C174; E175; Q176; W179; N183; G186; D187; G199; K202; P203; L205; S206; F207; I208; S209; P210; S211; I212; P213; I214; T215; F216; L217; R218; N219; W222; V225; N226; R229; H230; K231; Q241; E242; P245; A246; C248; V249; L250; I251; H252; H253; T254; D255; V256; N257; L259; V260; D261; W264; S267; Y268; D271; I281; D282; S283; G284; V286; P287; H288; V290; P291; L292; L293; S294; H295; Q296; E297; V298; K299; Q301; T302; R306; N310; V312; T313; G314; D316; T319; V321; N324; C325; D326; S329; H330; P332; A333; L334; L335; T336; H337; P338; K339; E340; K341; N343; K344; E345; W348; S351; N352; A355; G356; N368; P371; M372; I374; H375; L376; D378; K379; Q385; K386; E387; W390; S393; N394; I397; S398; I408; Q409; Q410; N411; P414; P415; N418; T421; Q426; Q429; V430; D433; S436; N437; K440; E447; T448; G450; N451; L452; E454; E455; C456; G457; L459; E460; K461; E463; Q464; Q466; N467; H468; E469; D472; Y474; K475; L476; Y478; E479; I480; I481; D482; Q483; F484; F485; S486; S487; D488; D489; I490; D491; E492; D493; P494; L496; V497; P498; E499; A500; I501; Q502; G503; G504; T505; F506; F508; N509; S510; S511; A512; N513; V514; P515; T516; E517; G518; F519; Q520; F521	0.481766	10420.2	16104.4	0.392851	L2; M52; L55; I65; P101; L103; P104; R107; T108; V109; L110; G111; A112; D113; S114; S116; G117; E118; D120; A121; S128; W131; A132; L133; A134; V137; P138; Q139; S140; P141; L142; E145; R148; K149; L151; T152; D155; I156; Q159; S182; A184; S185; P186; L218; P220; S222; T223; Y264; M267; M271; S272; R273; L274; L275; S276; T277; K278; P279; S280; S281; T285; S328; E329; P330; V331; K332; G333; T334; L337; R338; K341; L344; D345; C348; R349; T351; G352; L353; L355; E356; R377; Y384; S385; S386; L387; I388; F390; D391; S392; T395; K415; V417; P420; R423; Q424; G427; E428; R430; Q431; I434; E435; R437; F438; D439; L441; H442; Y445; C446; R450; N451; R454; R455; L458; S461; W462; M466; R468; G469; G470; P471; A472; S473; P474; G475; G476; L477; Q478; G479; L480; E481; T482; R484; L487; P488; K493; S496; L497; S498; A500; F501; L504; G505; S508; L509; G512; R513; C514; L515; P516; K517; S518; D519; S520; S521; S522; S523; T527; N528; P529; H531; R535; P536; Q538; G550; I551; F552; R553; S555; V556; S557; L562; V564; D566; E568; V569; P570; H572; G573; R574; R576; Y577; I580; K581; E583; F584; L587; H588; K590; Y591; C592; K594; S595; P596; G597; Q598; M599; T600; V601; P602; I605; G606; T609; A658; P659; S661; T662; C663; A665; R666; A667; I668; T669; R670; D671; R674; D675; F678; P679; A680; K681; R682; P683; R684; L685; S686; E687; P688; S691; G692; R693; Q694; G695; S697; L698; G699; A700; S701; D702; G703; V704; D705; N706; T707; V708; R709; P710; Q713; S716; S717; Q718; P719; N720; S721; E722; E723; R724; G725; E726; N727; T728; S729; Y730; R731; M732; E733; E734; K735; D737; F738; E741; K742; E744; T745; K746; S747; V748	0.368984	10105.7	17580	0.365014	7.89246	2.8257	-75.2075	-121.964	0.095557
O00629	Q8NF64	V32; E35; L36; R37; N39; K40; R41; D42; E43; H44; L45; L46; K47; R48; R49; N50; V51; P52; H53; E54; D55; I56; C57; D59; S60; D61; I62; G64; D65; Y66; R67; V68; Q69; N70; T71; S72; L73; E74; A75; V77; Q78; N79; A80; S81; S82; D83; N84; Q85; G86; I87; Q88; S90; Q93; A94; R96; K97; L98; L99; S100; S101; D102; R103; N104; P105; P106; I107; D108; D109; K112; S113; P117; I118; H121; E124; R125; F133; W137; T140; N141; A143; S144; G145; T146; S147; Q149; T150; E175; Q176; W179; N183; G186; D187; N219; W222; N226; R229; H230; D261; E297; V298; K299; K339	0.195777	4069.78	6164.5	0.397661	A10; P12; Y23; E24; S25; V26; P27; W28; Q29; Q30; V42; W46; M72; P74; G75; V76; K101; G102; Y103; V104; T122; R139; S141; T142; F144; T145; A148; A149; A152; Q194; F195; H198; G199; G200; P201; R202; G203; P204; S205; V206; P207; I215; G216; Q276; S388; P389; N390; E392; V393; K394; S395; P396; F397; L398; P399; D400; K569; P581; G582; P583; N584; G585; E586; D587; G588; V589; E590; Q591; K595; Y663; I664; Y669; T673; D675; P676; T677; S679; W680; K681; P682; V683; P684; K686; P687; D688; M689; H690; I691; K692; E693; E694; G697; P698; A699; L700; K701; R702; C703; R704; T705; V706; S707; P708; A709; H710; P830; P831	0.116304	3788.62	6182.96	0.379942	11.9617	4.83559	-15.8823	-43.8209	0.446089
O00629	Q9H040	M1; A2; E5; N9; L12; K13; N14; K16; N17; K18; G19; R20; D21; E23; T24; M25; R27; Q28; R29; E31; V32; V33; E35; L36; K38; N39; K40; R41; D42; E43; L45; L46; R48; R49; N50; V51; P52; H53; E54; D55; I56; C57; D59; S60; D61; I62; D63; Y66; R67; V68; Q69; N70; T71; S72; N79; D83; N84; Q85; G86; L89; S90; Q93; A94; R96; K97; L99; S100; S101; D102; R103; D127; N128; P129; S130; F133; E134; W137; T140; N141; A143; S144; G145; T146; S147; T150; N172; E175; Q176; W179; N183; G186; D187; P213; I214; T215; R218; N219; W222; V225; N226; R229; H230; K231; D255; V256; N257; V260; D261; W264; S267; Y268; T270; D271; E297; V298; K299; T302; R306; N310; V312; T313; G314; D316; T319; K339; E340; K341; K344; E345; W348; S351; N352; A355; G356; D381; F382; G383; Q385; K386; E387; W390; S393; N394; I397; S398; N418; L419; L420; T421; V422; K423; Q426; V428; V430; D433; N437; K440; E443; D444; A446; E447; G450; N451; E454; E455; C456; G457; L459; E460; K461; E463; Q464; L465; Q466; N467; H468; E469; Y478; E479; I481; D482; Q483; F484; F485; S486; S487; D488; D489; I490; D491; E492; D493; L496; V497; P498; E499; A500; I501; Q502; G503; G504; T505; F506; G507; F508; N509; A512; N513; T516; E517; F519; F521	0.40691	8460.79	15054	0.359807	M1; D2; D4; L5; A8; L9; Q12; W15; N16; E19; A20; D23; H24; E27; S28; L29; W36; E37; V39; P41; T42; P43; D44; L45; Q46; D54; Q55; W58; Q60; V66; K67; W68; S69; V70; R71; R91; E94; L97; K98; L99; R100; P101; R102; L144; D157; E158; D160; E161; W166; R168; Q174; H175; P177; P178; Y179; Y180; Y182; K184; I212; K213; T274; S275; H276; A277; I278; N279; K280; T281; Q282; D283; L284; L285; N286; Q287; N288; H289; S290; N292; A293; V294; R295; P296; N297; S298; K299; I300; K301; V302; K303; E305; Q306; S309; S310; K311; N312; S313; L315; V316; S317; P318; A319; V320; S323; H324; Q325; N326; V327; S329; N330; Y331; F332; P333; R334; V335; F337; A338; N339; Q340; A342; F343; R344; G345; V346; R351; V354; T355; V356; G357; N358; I359; P360; S363; V364; S367; S368; Q369; R370; R371; V372; S373; S375; K376; I377; S378; L379; R380; N381; S382; S383; K384; V385; T386; E387; S388; A389; V391; G399; S400; E401; D402; F404; P405; N406; K407; R408; P409; R410; L411; E412; K414; T415; V416; F417; D418; N419; F421; I422; K423; K424; E425; Q426; I427; D433; P434; K435; Y436; S437; T438; T439; T440; A441; Q442; N443; S445; K452; V454; N455; P457; V458; E465; I468; N469; E470; L472; D473; L476; E477; D479; S480; I481; V483; K484; S485; E486; E487; S488	0.441718	8627.31	17372.7	0.331819	7.25651	5.96907	-39.3835	-85.8881	0.549181
O00629	Q9H0F5	M1; N4; E5; K6; D8; N9; R11; L12; K13; N14; F15; K16; N17; K18; G19; R20; D21; L22; E23; T24; M25; R26; R27; Q28; R29; N30; E31; V32; V33; V34; E35; L36; R37; K38; N39; K40; R41; D42; E43; H44; L45; L46; K47; R48; R49; N50; P52; H53; E54; I56; C57; E58; D59; S60; I62; Y66; R96; K97; L99; S100; S101; D102; R103; N104; P105; I107; D108; F133; W137; T140; N141; A143; S144; G145; T146; S147; Q149; T150; E175; Q176; W179; N183; G186; D187; P189; Q190; T215; R218; N219; W222; V225; N226; R229; H230; K231; D232; V260; D261; W264; S267; Y268; D271; G273; K299; T302; R306; N310; V312; T313; G314; T315; D316; T319; K341; K344; E345; W348; S351; N352; A355; G356; G380; D381; F382; G383; Q385; K386; E387; W390; S393; N394; I397; S398; L419; T421; V422; K423; D424; A425; Q426; Q429; V430; D433; K440; E463; Q464; Q466; N467; H468; E469; N470; E471; D472; Y474; K475; L476; E479; D488; D489; I490; D491; E492; D493; L496; V497; E499; A500; I501; Q502; G503; G504; T505; F506; G507; F508; N509; S510; S511; A512; N513; V514; P515; T516; E517; G518; F519; Q520; F521	0.360845	7354.61	12516	0.370125	M1; C3; K4; L14; P15; G16; H17; P18; N19; K20; C23; E24; R27; L28; S30; L31; F32; P33; L34; L35; P36; S37; D38; Q39; N40; T41; T42; V43; Q44; E45; D46; H48; F49; K50; A51; F53; E56; D57; S58; P59; S60; P61; K62; R63; Q64; R65; L66; S67; H68; S69; V70; F71; D72; Y73; S75; P78; A79; P80; S81; P82; P83; M84; R85; P86; M89; T90; P95; P96; S97; P100; Q102; H103; H104; S106; N111; R115; N116; R117; R118; S119; P120; P121; V122; R123; R124; Q125; R126; G127; R128; R129; R131; S133; R134; H135; N136; S137; S139; Q140; L147; P148; A150; Q151; A154; I155; E157; P158; R159; A160; F161; H162; P164; N165; S167; R169; H188; D189; Q190; L191; G194; T195; V196; P197; V198; G235; Q236; Q254; H255; L256; P257; V258; P281; H282; H283; E309; E313; G316; F362; M363; P364; R365; R366; L367; P383; Y384; H385; P386; L388; L389; V392; L393; E413; E416; V417; Y420; E421; L423; L424; A427; E428; K440; R450; E459; Q460; T461; L462; V464; V465; C466; M467; C468; D469; E471; R473; Q474; L475; H483; H486; A487; K488; C489; K492; W493; K495; A496; N497; P501; I502; C503	0.365049	7715.88	13483.1	0.363975	7.56445	7.16632	-31.5945	-76.9951	0.65852
O00629	Q9H6Z4	M1; D3; N4; E5; L7; D8; N9; R11; L12; F15; K18; R20; D21; L22; E23; T24; M25; R26; R27; Q28; R29; N30; E31; V32; V33; V34; E35; L36; R37; K38; N39; K40; R41; D42; E43; H44; L45; K47; R48; R49; V51; P52; H53; D55; I56; D59; S60; D63; G64; Y66; Q69; T71; S72; A75; I76; N79; L89; S90; A91; Q93; A94; R96; K97; L98; L99; S100; S101; D102; R103; N104; P105; P106; I107; D108; D109; S130; F133; E134; W137; T140; N141; A143; S144; G145; T146; S147; E148; Q149; T150; Q151; Q171; N172; E175; Q176; W179; G182; N183; G186; D187; G188; P189; Q190; C191; P213; T215; F216; R218; N219; W222; V225; N226; R229; H230; K231; D232; N257; V260; D261; W264; S267; Y268; D271; A272; G273; V298; K299; T302; R306; N310; T313; K339; E340; K341; K344; E345; W348; S351; N352; A355; L377; D378; K379; G380; D381; F382; G383; Q385; K386; E387; W390; S393; N394; I397; S398; P415; N418; L419; L420; T421; V422; K423; D424; A425; Q426; V427; Q429; V430; D433; S436; N437; K440; E447; N451; E454; L459; E460; K461; E463; Q464; L465; Q466; N467; H468; E469; N470; E471; D472; I473; Y474; K475; L476; Y478; E479; I481; D482; Q483; F485; S486; S487; D489; I490; D491; D493; S495; L496; V497; P498; E499; A500; I501; Q502; G503; G504; T505; F506; G507; F508; S510; A512; N513; V514; P515; T516; E517; G518; F519; Q520; F521	0.43762	9690.78	15393.6	0.386327	M1; A2; D3; L4; A5; N6; E7; E8; K9; P10; A11; I12; P14; P15; V16; F17; V18; F19; Q20; K21; K23; S27; A29; E30; N33; D36; S37; G38; E39; E40; P41; R42; G43; E44; A45; E46; H49; H50; G51; T52; P55; E56; S57; A58; H61; A62; E64; P65; P66; A67; P68; A69; T75; P76; P77; P78; P79; A80; P81; E82; A83; L85; P86; P87; F88; P89; R90; A93; G94; R95; S96; A97; G98; G99; S100; S101; P102; G104; G105; E106; S108; D109; R110; E111; D112; G113; N114; Y115; P117; P118; V119; K120; R121; E122; R123; T124; S125; L127; T128; Q129; S135; E136; E137; R138; S140; G141; L144; K145; P146; P147; T148; L149; H151; G152; Q153; S156; A157; G158; L159; P160; S161; Q162; K163; K165; E166; Q167; Q168; R169; S170; V171; R173; P174; A175; V176; L177; Q178; A179; P180; Q181; P182; K183; L185; L199; P200; D202; C203; T204; G205; A216; R218; S219; P220; S221; A223; A224; D225; C228; A229; E232; K233; Q236; S240; S241; N242; A243; L266; R269; V270; L272; I273; N274; V277; E283; G286; H287; P288; S289; D291; T292; P293; T294; T296; Y298; F299; Q301; Y302; N319; K320; F321; G324; Q325; M327; S328; S342; D343; A344; N345; R346; E347; A349; A350; S353; E356; S358; S359; E361; A362; T363; E365; E367; S368; E371; V391; I392; T393; G394; E398; Q405; C406; K407; F409; F411; K413; Q416; S417; W418; V419; E420; R421; G422; R423; R442; R446; T447; Q448; G449; S450; L451; R452; L453; I454; N456; T457; K458; W460; Q462; A468; S469; K471; S472; R474; M478; T480; E481; D482; Q483; G484; V485; K486; V487; L489; S491; S493; D542; D543; V544; A546; P547; S548; G549; A550; T551; A552; A553; G554; A555	0.486772	9433.83	17087.2	0.355712	9.09822	3.55563	-47.4411	-98.7219	0.61655
O00629	Q9NZL9	V34; R37; K38; N39; K40; R41; D42; E43; H44; L46; K47; R48; R49; R103; N104; P105; I107; S144; G145; T146; S147; E148; Q149; G186; D187; G188; P189; Q190; R229; H230; K231; D232; P233; W264; Y268; D271; K299; T302; P338; K339; E340; K341; I342; K344; E345; L377; D378; K379; G380; D381; F382; Q385; A405; Y406; I408; Q409; N411; V412; I413; P414; P415; N418; L419; T421; V422; K423; E445; T448; I449; L452; E455; C456; L496; V497; P498; E499; A500; I501; Q502; G503; G504; T505; F506; G507; F508; N509; S510; S511; A512; N513; V514; P515; T516; E517; G518; F519; F521	0.18618	4142.35	7360.66	0.36011	E7; L8; S9; I10; F12; P14; G15; S16; C17; R18; L19; G35; T37; G38; L39; L40; G41; K46; Q49; Q50; G59; F60; R61; R62; A63; R64; P65; K66; Q69; N71; L72; L73; H92; C93; A94; A95; E96; R97; R98; P99; V101; V102; E103; Q105; A108; L112; I134; S135; S136; D137; Y138; N157; Y159; K163; I182; P183; I184; L185; E188; V189; E190; E194; A196; V199; K203; S207; N208; K209; A211; N212; M213; D214; Q217; R219; K258; Y259; C263; D267; A268; F269; N270; L271; P272; S273; S274; H275; L276; R277; P278; I279; P283; V284; L285; G286; A287; Q288; R289; K316; E317; S318; W320; P321; F322; L323; I324; D325; R327; W328; R329; Q330; T331; F333; H334	0.338323	3824.28	7826.92	0.328231	6.02513	3.51466	-35.3994	-51.265	0.037079
O00629	Q9UKX7	K40; R41; D42; E43; L45; L46; W222; V225; R229; K231; V260; D261; W264; S267; Y268; D271; N274; V298; K299; T302; R306; N310; V312; T313; G314; D316; T319; T336; K339; E340; K341; K344; E345; W348; S351; N352; A355; G356; Q360; N368; P371; M372; I374; H375; D378; K379; G380; D381; F382; G383; Q385; K386; E387; W390; N394; I397; S398; A405; Y406; I408; Q409; Q410; N411; I413; P414; P415; N418; L419; L420; T421; V422; K423; D424; Q426; V428; E445; A446; E447; T448; I449; G450; N451; L452; E454; E455; C456; G457; L459; E460; K461; E463; Q464; L465; Q466; N467; H468; E469; E471; Y474; Y478; I481; D482; F484; F485; S486; S487; D488; D489; I490; E492; P494; S495; V497; P498; E499; A500; I501; Q502; G503; G504; T505; F506; G507; F508; N509; S511; A512; N513; V514; P515; T516; E517; G518; F519; Q520; F521	0.261036	5401.63	9953.77	0.351774	M1; A2; K3; R4; N5; A6; E7; K8; E9; L10; T11; D12; R13; N14; W15; D16; Q17; E18; D19; E22; E23; V24; G25; T26; F27; S28; M29; A30; V34; L35; R38; A39; I40; K41; K42; A43; K44; R45; R46; N47; F50; E51; K83; S89; N90; G91; N92; N93; K110; G114; S115; L116; A117; P121; T122; T123; L124; V125; D126; K127; S129; N130; P131; N134; S137; Q139; S141; S142; S143; G144; L145; A146; S147; S148; K149; A150; K158; C165; R168; D169; E211; K214; N272; F273; S296; P297; G298; N299; S300; S301; L302; T308; P316; P318; V348; T350; E351; V352; K353; K362; K364; F366; K368; N371; E372; F373; K384; T386; Q392; L394; R396; D398; N400; L401; G402; N403; I404; N407; V408; L409; P411; N413; M414; P415; C416; T417; T419; G420; K421; N422; N423; L425; I426; V427; C428; V429; P430; N431; P432; P433; A439; T440; P442; V443; T444; L446; R448; V449; K450	0.318376	5321.03	10333.6	0.339902	9.32604	5.4091	-24.5715	-57.5627	0.320099
O00629	Q9ULW0	M1; A2; D3; N4; E5; K6; L7; D8; N9; R11; L12; K13; N14; F15; K16; N17; K18; R20; L22; M25; R26; Q28; R29; N30; E31; V32; V33; V34; E35; L36; R37; K38; N39; K40; R41; D42; E43; H44; L45; L46; K47; R48; R49; N50; V51; P52; H53; E54; D55; I56; C57; E58; D59; S60; D61; D63; G64; D65; Y66; R67; V68; Q69; N70; T71; S72; L73; E74; A75; Q78; N79; S82; N84; I87; R96; K97; L98; L99; S100; S101; D102; R103; N104; P105; P106; I107; D108; D109; K112; S113; F133; W137; T140; N141; A143; S144; G145; T146; S147; E148; Q149; T150; Q176; W179; N183; G186; D187; G188; P189; R218; N219; W222; V225; N226; R229; H230; K231; D232; N257; V260; D261; W264; S267; Y268; T270; D271; A272; G273; N274; E275; I277; V298; K299; T302; R306; N310; V312; T313; G314; T315; D316; E317; T319; K339; E340; K341; I342; K344; E345; W348; S351; N352; A355; G356; N357; Q358; G380; D381; F382; G383; Q385; K386; E387; W390; S393; N394; T396; I397; S398; N418; L419; L420; T421; V422; K423; D424; A425; Q426; V427; Q429; V430; D433; S436; N437; K440; E460; K461; E463; Q464; L465; Q466; N467; E469; N470; E471; D472; Y474; K475; L476; Y478; E479; I481; D482; Q483; S486; S487; D488; D489; I490; E492; D493; S495; L496; V497; P498; G504; T505; F506; G507; F508; N509; S510; S511; A512; N513; V514; P515; T516; E517; Q520; F521	0.441459	10492.6	15627.5	0.401707	M1; S2; Q3; K5; Y8; Y10; D11; A12; P13; S14; F19; L22; D24; D27; Q29; N30; I31; D32; W34; F35; K38; L54; F55; K58; L61; R62; K63; P73; K75; Y82; K83; E84; A85; E86; K87; E88; Q93; S94; P96; E106; T113; P114; A115; Q116; P117; Q118; R119; R120; R123; L124; Q127; L130; E131; E134; K135; H137; V138; K139; K141; A142; K143; C145; A146; T147; P148; I150; D152; E153; I154; L155; P156; S157; K158; K159; M160; K161; V162; S163; N164; K167; P169; E170; E172; H176; Q177; D178; T179; A180; K182; A184; S185; S186; K189; A190; K191; G192; R193; M199; A202; K205; F206; K208; L215; V281; T284; R288; L394; P409; I411; L412; E413; G415; P416; I417; L418; K420; P422; V424; K425; P426; T428; E429; I431; G432; D434; L435; E438; K439; I441; Q442; E445; K447; E453; H454; F455; E456; F457; H458; S459; R460; P461; C462; K465; I466; L467; E468; D469; V470; V471; G472; P474; E475; K476; V478; L479; T482; I511; K512; A513; Q514; P515; V516; P517; H518; Y519; G520; F523; K524; P525; I527; P528; E529; R531; T532; F540; D544; R547; Q548; L549; Q550; K551; E552; K553; K554; I555; K556; E557; L558; Q559; K560; G561; E562; V563; K565; F566; K567; A568; L569; P570; L571; H573; F574; D575; N578; L579; K582; K583; N586; A602; Q606; K609; H610; E613; L616; R617; K620; E621; C624; A627; R628; P629; N630; T631; V632; I633; S634; Q635; E636; P637; F638; V639; P640; K641; K642; E643; K645; V647; E649; G650; L651; S652; G653; S654; Q657; E658; Q661; L662; E665; K669; R671; Q672; E673; L674; E675; K676; M678; A679; E680; V681; E682; A683; Q684; K685; A686; Q687; L689; E690; E691; R693; L694; E697; E698; K701; E702; L704; A705; R708; R709; V712; H713; K714; N716; P717; I718; Y721; Q722	0.382865	9809.05	16772.7	0.369014	9.0633	5.61531	-27.4238	-89.4819	0.84021
O00629	Q9UQ84	M1; D3; N4; E5; L7; K16; R20; T24; R27; N30; E31; V34; R37; K38; K40; R41; H44; L45; R48; R49; P52; H53; D83; N84; Q85; G86; I87; L89; S90; Q93; R96; K97; L99; S100; S101; D102; R103; P105; D126; D127; N128; P129; S130; F133; E134; W137; T140; N141; A143; S144; G145; T146; T150; P160; L163; R164; L166; H167; S168; P169; H170; Q171; N172; C174; E175; Q176; W179; N183; G186; D187; L198; G199; K202; P203; L205; S206; F207; I208; S209; P210; S211; I212; P213; I214; T215; F216; L217; R218; N219; W222; V225; N226; R229; H230; Q241; E242; L244; P245; A246; C248; V249; L250; H252; H253; T254; D255; N257; V260; D261; W264; Y268; D271; M279; D282; S283; G284; H288; V298; K299; T302; A303; R306; N310; V312; T313; G314; D316; T319; K339; K341; I342; K344; E345; W348; S351; N352; A355; G356; N357; Q358; K386; E387; W390; N394; T396; I397; S398; G399; R400; K401; D402; V404; A405; I408; Q409; N411; P414; N437; I438; K440; M441; A442; E443; D444; E445; E447; T448; I449; N451; L452; E454; E455; C456; S486; S487; D488; D489; D491; E492; D493; L496; V497; P498; E499; A500; I501; Q502; G503; G504; T505; F506; G507; F508; N509; S510; A512; N513; V514; P515; T516; E517; G518; F519; Q520; F521	0.393474	7728.49	13365.1	0.366391	M1; G2; I3; Q4; G5; L6; L7; Q8; P16; I17; D30; Y32; C33; H36; K37; I40; A41; D53; R54; V56; G57; F58; M60; K61; N64; D78; K85; E89; R92; R95; R96; N99; R116; E117; T120; R121; I125; K132; K135; A136; S139; Q140; E150; A151; D152; E170; D171; S172; D173; F177; K185; M186; D187; Q188; F189; N191; G192; L193; C224; D225; Y226; F282; R352; H354; S355; W356; D357; P388; Q389; L390; K391; E392; N393; P394; S395; T396; V397; G398; V399; E400; R401; V402; I403; S404; T405; K406; G407; L408; N409; L410; P411; R412; K413; S414; S415; I416; V417; K418; R419; P420; R421; S422; A423; E424; L425; S426; E427; D428; D429; L430; S432; Q433; Y434; S435; L436; S437; F438; T439; K440; K441; T442; K443; K444; N445; E448; K451; L453; S454; S456; E457; V458; F459; V460; P461; D462; L463; N465; P467; T468; K470; K471; S472; V473; R478; T479; R480; N481; F483; A484; L487; Q488; K490; N491; S494; G495; A496; V497; V498; V499; P500; G501; T502; R503; S504; R505; F506; F507; T513; D514; C515; V516; S517; V520; S521; I522; L525; A529; D532; K533; K769; P785; L787; Q788; L791; K812; P813; L814; S815; D819; N820; I821; Q822; L823; T824; E826; A827; E829; D830; I831; F832; N833; K834; E836; C837; R839; V840; Q841; I844; F845; Q846	0.248227	7945.32	15764.4	0.335107	7.14568	2.93483	-66.6162	-100.039	0.082132
O00629	Q9Y222	M1; A2; D3; N4; E5; K6; L7; D8; N9; Q10; R11; L12; K13; N14; F15; K16; K18; R20; N274; E275; Q278; T315; D316; E317; Q318; Q320; V321; L323; N324; D326; L328; S329; P332; G356; N357; Q358; Q359; Q360; Q362; A363; I365; D366; A367; N368; P371; M372; R400; K401; D402; A405; Y406; I408; Q409; Q410; L439; K440; M441; A442; E443; D444; E445; A446; E447; T448; I449; N451; L452; E454; E455; L459; E460; E463; Q464; Q466; N467; H468; E469; Y474; K475; Y478; I481; D482; Q483; F484; F485; S486; S487; D488; D489; I490; D491; E492; P494; S495; L496; V497; P498; E499; A500; I501; Q502; G503; G504; T505; F506; F508; T516; E517; G518; F519; Q520; F521	0.214971	4938.85	8309.64	0.372786	D24; T25; E26; G27; N28; L29; I30; H32; T92; T93; E94; D98; E99; V100; T101; E102; G103; T104; V105; Q107; Q109; L116; D117; Q132; A133; W134; F135; T136; T137; K141; W151; K152; Q153; G154; M155; W156; S157; K158; E159; I161; I184; F185; M187; S188; K189; D190; R192; K193; Y196; R197; R205; P206; F208; A209; Y211; R212; R213; L215; R216; D219; R221; N222; H223; V224; G225; K226; Y227; N244; D245; W246; A247; T248; A251; R255; S256; A257; S258; S259; K261; D262; R263; R265; L266; K268; T273; K319; S323; N327; R381; S382; W385; T386; K388; R389; Q390; A392; N393; H394; K395; D396; V397; K423; S424; G425; G427; V428; P429; N430; S431; N432; S435; S436; V437; H439; V440; Q441; R443; V444; A445; R446; T451; A452; S454; S456; P457; M458; A459; A460; H501; L502; Q503; P504; T505; G506; T507; P508; T510; Y511; L512; Q514; S518; G520; P522; F627; N628; D629; A630; C759; H760	0.196053	4848.6	9126.45	0.346947	7.96939	6.94767	-19.0527	-49.0198	0.27558
O00629	Q9Y263	M1; N4; L7; D8; R11; N14; F15; K18; G19; D21; L22; T24; M25; R26; R27; Q28; R29; E31; V32; V33; E35; L36; R37; K38; N39; K40; R41; D42; E43; H44; L45; L46; R48; R49; N50; P52; H53; E54; D55; I56; C57; E58; D59; S60; D61; I62; D63; G64; D65; Y66; R67; V68; Q69; N70; R96; K97; L99; S100; S101; D102; R103; N104; P105; I107; F133; W137; T140; N141; A143; S144; G145; T146; S147; Q149; T150; H170; Q171; N172; E175; Q176; W179; N183; G186; D187; G188; P189; Q190; P210; S211; I212; P213; I214; T215; R218; N219; W222; V225; N226; R229; H230; K231; D232; P233; D261; Y268; K339; E340; K341; K344; W348; D381; F382; G383; K386; E387; W390; D424; Q426; Q429; V430; D433; E463; Q466; N467; E471; D472; Y474; K475; Y478; I481; D482; S486; S487; D488; D489; I490; D491; D493; S495; L496; V497; P498; E499; I501; Q502; G504; T505; F506; F508; N509; A512; T516; E517; G518; F519; F521	0.299424	6303.21	11718.2	0.349763	L19; R39; N66; F67; N90; D91; H92; N113; W131; E191; D192; N210; D211; A212; R215; Y228; G229; H230; T231; N232; Y233; R256; C263; H319; T321; D323; K325; T326; G327; D328; L329; G330; D331; I332; N333; A334; E335; Q336; L337; P338; H342; T348; R349; E350; Q352; T353; R354; L355; R357; E360; K361; V362; D379; V380; V381; G382; S383; S384; G385; A386; N387; Q388; Q389; T390; K393; D402; Y403; T422; S423; D425; W427; L428; Y431; N432; Q435; N440; P441; M442; L444; D445; I452; D453; T455; K456; G457; Q458; M459; L460; G461; L462; G463; N464; P465; S466; F467; S468; D469; P470; F471; T472; G473; G474; G475; R476; Y477; V478; P479; G480; S481; S482; G483; S484; S485; N486; T487; L488; P489; T490; A491; G496; A497; G498; Y500; V501; P502; G503; S504; S506; M507; G508; T509; T510; M511; A512; G513; V514; P516; F517; T518; G519; N520; S521; A522; Y523; R524; S525; A526; A527; S528; K529; T530; M531; N532; I533; Y534; K537; E539; A540; V541; T542; F543; D544; Q545; A546; N547; Q550; I551; K554; F611; P612; D615; R618; P653; A654; L657; L658; R661; S694; N695; K696; N697; I700; L707; E740; F743; R744; V747; K783; E786; R789; F790	0.240252	5952.45	11834.1	0.33466	9.6282	1.6319	-35.5847	-65.5034	0.311775
O00631	Q8N205	M1; I3; N4; T5; E7; L8; F9; L10; N11; F12; I14; V15; L16; T18; V19; I20; L21; M22; W23; L25; V26; R27; S28; Y29; Q30; Y31	0.83871	1626.04	2812.43	0.366352	R192; W195; Q196; A199; V202; S203; L206; V207; E210; T213; L214; D217; E221; E246; E248; G277; Q278; R279; Q282; Q286; E289; T293; S296; R297; M300; L301; G304; L305; Q308; A349; Q352; P353; F356; I359; L360; L363; F364; L367; A370; M371; L374; P375; A376; S377; C381; H384	0.113861	1409.92	2678.68	0.344841	3.95262	1.31754	-25.2063	-28.6146	0.534613
O00631	Q8N6L0	M1; I3; N4; E7; L8; L10; N11; I14; V15; T18; V19; L21; M22; L25; V26; Y29; Q30	0.548387	732.632	1874.69	0.280991	R519; P521; P524; P526; V527; L530; L531; L533; L534; S537; V538; L541; G542; P545; P546; W549; P550; Q553; L557	0.033808	778.151	1709.8	0.312769	1.32382	0	-15.1338	-15.5779	0.316035
O00631	Q9BSE2	M1; G2; N4; E7; L8; L10; N11; F12; I14; V15; I17; T18; V19; L21; M22; W23; L25; V26; Y29; Q30	0.645161	1075.12	2071.56	0.341667	T170; W174; L222; P223; F224; D225; P227; Y238; R241; C242; F245; F248; L252; V256; S260; C263; L267; E272; P273; E276; H280; P314; L315; T317; G318; L319; A321; V322; L325; I326; W328; L329; A332; V333	0.086294	980.546	2103.92	0.317898	1.94585	1.94585	-21.4545	-23.0866	0.272434
O00635	O00635	T4; T7; K8; M11; T15; I18; C19; L20; S21; L22; C39; D42; F43; N46; P47; S48; Q49; R53; T87; D88; Q89; E90; M91; Q99; F100; H101; F103; E105; E107; G108; Q109; L110; V129; E130; V132; C133; Y136; K137; K139; L140; Q141; K142; A143; V144; K146; L147; K148; L150; E151; R153; C154; T155; Q157; K158; T161; A162; R164; I165; K167; W168; K169; K171; V172; Q175; R176; K178; I179; R180; D182; F183; K184; N185; L186; Q187; C188; F189; L190; H191; E192; E193; E194; K195; S196; Y197; L198; W199; R200; L201; E202; K203; E204; E205; Q206; Q207; T208; L209; S210; R211; L212; R213; D214; Y215; E216; A217; L219; G220; L221; K222; S223; N224; E225; L226; K227; S228; H229; I230; E232; L233; E234; K236; C237; S240; A241; Q242; K243; L244; L245; Q246; N247; V248; N249; D250; T251; L252; R254; S255; W256; V258; K259; L260; T262; A265; V266; S267; L268; E269; L270; T272; M273; C274; N275; V276; L279; Y280; F281; V283; M286; L287; G345; R346; F415; D417; Y418; E419; A420; V422; S424; Y426; T430; G431; C432; H433; T436; F437; P438; K439; S441; F442	0.382796	7690.96	15107	0.337353	T4; T7; K8; M11; T15; I18; C19; L20; S21; L22; C39; D42; F43; N46; P47; S48; Q49; R53; T87; D88; Q89; E90; M91; Q99; F100; H101; F103; E105; E107; G108; Q109; L110; V129; E130; V132; C133; Y136; K137; K139; L140; Q141; K142; A143; V144; K146; L147; K148; L150; E151; R153; C154; T155; Q157; K158; T161; A162; R164; I165; K167; W168; K169; K171; V172; Q175; R176; K178; I179; R180; D182; F183; K184; N185; L186; Q187; C188; F189; L190; H191; E192; E193; E194; K195; S196; Y197; L198; W199; R200; L201; E202; K203; E204; E205; Q206; Q207; T208; L209; S210; R211; L212; R213; D214; Y215; E216; A217; L219; G220; L221; K222; S223; N224; E225; L226; K227; S228; H229; I230; E232; L233; E234; K236; C237; S240; A241; Q242; K243; L244; L245; Q246; N247; V248; N249; D250; T251; L252; R254; S255; W256; V258; K259; L260; T262; A265; V266; S267; L268; E269; L270; T272; M273; C274; N275; V276; L279; Y280; F281; V283; M286; L287; G345; R346; F415; D417; Y418; E419; A420; V422; S424; Y426; T430; G431; C432; H433; T436; F437; P438; K439; S441; F442	0.382796	7663.97	15117.8	0.336408	5.47056	4.42855	-106.795	-138.094	0.003836
O00635	P34931	M1; A2; S3; S6; K9; M10; E13; S28; I29; N30; C31; G32; L52; R53; Q54; E55; T56; C62; A64; P65; F66; H67; D69; S70; R72; P73; N74; K75; Q76; L77; S79; L80; E82; A83; L84; E86; T87; E90; C93; E94; E95; H96; Q109; I111; C115; A118; P119; Q120; H121; H302; H303; E304; R316; G317; Y318; T319; N322; T325; S326; S327; R329; T331; A332; F333; P334; T357; G358; G371; T372; G373; R386; C388; K389; K390; K391; Q451; Y453; Q454; Y455	0.169892	3170.15	5935.84	0.348139	R173; L187; D188; G190; G191; Q192; G193; D215; D216; I218; E220; K222; K327; I381; L382; M383; G384; D385; K386; E388; K389; V390; Q391; D392; L393; L394; L396; T407; A408; V411; T413; A414; L415; I416; K417; R418; N419; S420; T421; P423; T424; K425; Q426; T427; Q428; I429; F430; Q475; E477; T479; D483; A484; T491; K502; R535; I538; A539; N542; A543; S546; Y547; N550; M551; G562; K563; I564; S565; E566; S567; D568; K571; D595; R598; E602; Q603; M604; N606; P607; I608; I609; T610; K611; Y613; Q614; G615; G616; C617; T618; G619; P620; A621; C622; E638; E639; V640; D641	0.149766	2902.03	5984.55	0.326563	8.23428	2.96434	-15.4632	-29.9126	0.341074
O00635	P51668	S17; I18; C19; L20; S21; L38; C39; D42; F43; N46; P47; S48; Q49; K50; P60; Q61; R63; T155; K158	0.04086	804.686	1819.16	0.306682	M1; K4; R5; K8; E9; D12; G27; D28; D59; P61; F62; K63; P64; I88; R90; S91; Q92; W93; S94; P95; A96; L97; T98	0.156463	778.763	1828.27	0.298717	7.57839	2.52613	-5.5199	-8.92822	0.303445
O00635	P51965	S17; I18; C19; L20; S21; C39; D42; F43; N46; P47; S48; Q49; K50; P60; Q61; R63; K148; E151; D152; T155; E156; K158; L159; S160; A162; M163; R164; T166; K167; W168; K171; V172; Q175; R176; I179; F183; L186; Q187; L190; E194; Y197; L198; L201; E202; E205; T208; L209; L212; L268; L270; T272; M273; C274; N275; V276; S277; F281; V283; M286; L287; R346; H406; F415; D417; A420; V422; S424; Y426; G431; C432; H433; T436; K439	0.156989	2503.32	6062.02	0.292262	M1; S2; D3; D5; S6; A8; S9; T10; S11; S12; S13; S14; S15; S16; S17; N19; Q20; Q21; T22; E23; K24; E25; T26; N27; T28; P29; K30; K32; E33; S34; K35; V36; S37; M38; S39; S42; L44; L45; S46; T47; A49; K50; R51; Q53; K54; E55; D58; D74; N75; I76; Y77; E78; P104; E105; P107; F108; K109; D133; I134; K136; D137; N138; S140; P141; A142; L143; T144	0.34715	2617.63	5966.82	0.304926	5.85829	1.17166	-21.6345	-29.4112	0.31619
O00635	P61077	S17; I18; C19; L20; S21; C39; D42; F43; N46; P47; S48; Q49; K50; C59; P60; Q61; R63; K158; K375; E377; Q379; S380; T397; S398; P399; P400; T401; P438; K439; A440; S441	0.066667	1042.91	2660.97	0.281572	M1; K4; R5; K8; E9; D12; T58; D59; P61; F62; K63; P64; R72; Y74; S80; N81; I88; R90; S91; Q92; W93; S94; P95; A96; L97; T98; V120; E122; I123; R125; I126; K133; I137; E140; W141; K144; Y145	0.251701	999.283	2766.37	0.265367	5.87603	0	-6.3635	-9.02773	0.512458
O00635	P62837	T15; S17; I18; C19; L20; S21; L38; C39; D42; F43; N46; P47; S48; Q49; K50; Q51; P60; Q61; R63; E304; R316; Y318; E321; T331; A332; F333; P334; T372; G373; M374; K375; Q451; Y453; Q454	0.073118	1174.43	2825.62	0.293603	M1; K4; R5; K8; E9; D12; Q20; C21; S22; G24; P25; V26; G27; Q34; T36; M38; N41; Q46; G47; V49; F51; D59; P61; F62; K63; P64; I88; R90; S91; Q92; W93; S94; P95; A96; L97; T98; Q143; A146; M147	0.265306	1131.37	2715.31	0.294117	6.07164	0	-11.5565	-14.6647	0.220856
O00635	Q13895	Q175; I179; F183; K184; L186; Q187; C188; L190; H191; E192; E194; K195; L198; W199; R213; V276; S277; Y280; F281; V283; M286; L287; H290; R346; T397; P400; T401; S402; L403; H404; L405; H406; F415; D417; A420; V422; S424; Y426; G431; C432; H433; I434; F435; T436; F437; P438; K439	0.101075	1600.01	3470.07	0.315578	M1; P2; K3; F4; K5; A6; R8; G11; G12; Q13; E14; K15; H16; A17; P18; L19; A20; D21; Q22; I23; L24; G26; N27; E48; Y49; V50; P52; R53; R56; D102; V429; V432; P433; I434; T435; V436; E437	0.084668	1725.89	3283.44	0.344536	5.41207	3.0067	-21.3575	-27.214	0.054235
O00635	Q15560	R288; H302; H303; E304; I306; Q313; T315; R316; G317; Y318; T319; T331; A332; F333; P334; D352; G354; E355; T357; T372; G373; M374; K375; Q376; E377; R386; C388; K389; K390; K391; V394; L396; P399; P400; S402; L410; L411; N429; Q451; Y453; Q454; Y455; P457; F459; P461	0.096774	1664.04	3230.17	0.340001	D153; M183; K184; N187; R188; R190; S191; R192; I193; S194; N195; K197; D198; A199; K200; N201; M221; T222; S223; E224; M226; A227; S228; L231; R235; M238; T239; K240; I243; Q247; T254; Q255; T256; L258; F259; Y271; Q273; Q275; T276; R277; S278; S279; D280; E281; P282; M283; T285; F298; C299	0.16388	1633.83	3845.91	0.298158	5.45807	3.03226	-6.83089	-12.6875	0.522463
O00635	Q8N3F0	R176; R180; F183; K184; Q187; C188; H191; E192; E194; K195; L198; W199; E202; H302; H303; E304; R316; T319; T331; A332; F333; P334; T372; G373; M374; K375; Q376; E377; R386; C388; K389; K390; K391; V394; L396; T397; S398; P399; P400; T401; S402; L403; H404; L405; H406; H433; I434; F435; T436; P438; K439; Q451; Y453	0.113978	1852.27	4323.61	0.299921	E26; T27; E28; R29; R30; Y42; L44; C45; P46; D47; N48; G49; C50; G51; D52; N53; H55; W57; E59; S60; E61; P65; Q68; L69; D72; Y73; S75; S76; C77; G78; F107; E108; E109; Y110; S111; V114; E115; E116; E118; P119; E120; A121; D122; Q125; M126; G127; V128; S129; Q130; Q131	0.381679	1916.36	4524.56	0.297529	4.77627	5.30696	-13.4354	-21.1522	0.483905
O00635	Q969T4	S17; I18; C19; L20; S21; L38; C39; D42; F43; K45; N46; S48; Q49; K50; P60; Q61; R63; H302; H303; E304; R316; G317; Y318; Q320; T331; A332; F333; P334; T357; G358; G371; T372; G373; M374; K375; E377; R386; L387; C388; K389; K390; K391; V394; L396; S398; P399; P400; Q451; Y453; Q454; Y455	0.109677	2017.25	3970.08	0.336919	M1; S2; S3; R5; Q6; R7; S8; D9; D10; E11; S12; S14; T15; P27; A28; A29; P30; E31; P32; E34; Q35; R38; A57; K58; T61; K64; R65; K68; E69; E72; N80; C81; S82; P85; K86; R94; T96; L98; E106; G107; V109; F111; D119; P121; F122; K123; P124; I148; K150; D151; N152; W153; S154; P155; A156; T158; K203; T207	0.280193	1902.53	4229.44	0.310264	5.10233	3.57163	-14.2143	-21.259	0.316303
O00635	Q96H86	T5; S6; K9; M10; E12; E13; A14; T15; S17; I18; C19; L20; S21; M23; N30; C31; G32; H33; S34; C39; D42; F43; Q49; K50; Q51; L52; Q54; C59; P60; Q61; C62; R63; A64; N74; L77; L80; L147; L150; E151; C154; K158; L159; T161; A162; I165; K169; K178; R180; D182; F183; K184; N185; L186; Q187; C188; F189; L190; H191; E192; E193; E194; K195; S196; L198; W199; R200; E202; E205; Q206; Q207; L209; S210; R213; D214; A217; G218; L221; N224; V276; Y280; F281; V283; M286; L287; H290; R346; K375; E377; Q379; S398; P399; T401; S402; L403; H404; L405; H406; F415; D417; A420; V422; S424; Y426; C432; H433; I434; F435; T436; K439; S441; F442; S443	0.24086	4176.33	8912.74	0.31907	M1; A2; P3; P4; L5; A6; L8; P9; P10; R11; W20; P23; G24; A25; K96; T99; Q100; D102; P103; A104; D105; R107; N108; K111; Q114; R115; S131; P132; G133; L134; A171; D172; Q173; R174; H175; G176; C177; Y178; V179; C180; G181; K182; S183; R187; L190; V191; H193; V194; S196; H197; I224; H225; R226; G227; R229; C236; G237; R238; A239; T310; G311; E312; K313; P316; C317; P318; D319; C320; G321; R322; C323; F324; E329; H333; R334; T336; H337; S338; C348; R350; F352; A357; K360; H361; W363; V364; H365; H372; R373; G374; R375; V382; L384; T385; P386; G387; H388; G389; L391; D392; P393; P394; G396; F397; Q398; L399; Y400; P401; E402; I403; F404; Q405; E406; C407; G408	0.281863	4256.69	9841.43	0.301933	5.92907	3.55744	-29.2034	-45.885	0.464308
O00635	Q96IK5	Q175; K178; D182; N185; L186; F189; L190; E193; Y197; W199; R200; K203; E204; Q207; R211; Y215; L226; N249; L252; S253; S255; W256; A257; V258; K259; L260; E261; T262; S263; E264; A265; V266; S267; E269; H271; T272; M273; V276; K278; L279; Y280; F281; D282; K285; M286	0.096774	1857.03	4095.19	0.31199	A38; A39; G40; H41; G42; F43; C44; Y45; C46; A47; G48; S49; H50; K51; R52; K53; S55; S56; H63; D65; E67; T68; D69; E70; E73; E74; D76; E77; R80; L81; N83; T84; P85; R87; K88; K89; L90; K91; S92; K95; Y96; Q99; T100; E106; R171; L175; K177; H243; K296; K400; D462; S463; S464; I468; Y501	0.106796	1857.03	4131.2	0.310114	7.53891	3.23096	-4.65669	-13.1055	0.662225
O00635	Q96LR5	S17; I18; C19; L20; S21; C39; D42; F43; N46; P47; S48; Q49; K50; C59; P60; Q61; R63; D88; Q89; M91; E98; Q99; F100; H101; L102; F103; E105; E107; G108; Q109; L110; W113; E116; R117; H121; K122; G123; H124; T125; T126; A127; L128; D131; V132; G135; Y136; K139; L140; A143; V144; L147; T325; S326; S327; R328; R329; T331; N367; V368; Q369; R370; G371; T372; G373; K375; Q379; S380; S443	0.146237	2065.19	5381.34	0.277336	M1; S2; T3; E4; A5; Q6; R7; V8; D9; D10; S11; P12; S13; T14; S15; G16; G17; S18; S19; D20; Q23; R24; Q28; K52; T55; R59; K62; E63; E66; K80; R88; F105; D113; P115; F116; K117; F123; R124; T125; R126; S134; Q135; G136; D141; I142; K144; D145; N146; W147; S148; P149; A150; L151; T152; W195; K197; R198; Y199; T201	0.293532	2044.56	5477.98	0.271791	8.27301	1.45994	-5.44287	-14.1076	0.666829
O00635	Q9H8Y8	T41; D42; F44; K45; R53; Q54; E55; T56; F57; P65; H67; M68; D69; L71; R72; P73; K75; Q76; L147; L150; E151; C154; T155; Q157; K158; L159; S160; T161; A162; M163; R164; I165; T166; K167; W168; K169; E170; K171; V172; Q173; I174; Q175; R176; Q177; K178; I179; R180; S181; D182; F183; K184; N185; L186; Q187; C188; F189; L190; H191; E192; E193; E194; K195; Y197; L198; L201; E202; E205; L270; M273; C274; V276; S277; K278; Y280; F281; D282; V283; K284; I306; S308; E309; Q313; T315; R316; G354; E355; G356; T357; L387; C388; K389; K390; K391; G392; Y393; T397; P399; T401; S402; L403; H404; L405; H406; E407; Q408; L410; N429; T430; G431; C432; H433; I434; F435; T436; F437; P438; Q454; Y455; S456; P457; F459	0.260215	5435.25	9408.1	0.366174	Q5; S6; V7; E8; E15; Y17; L20; R21; D51; N52; D53; K56; K60; T76; L77; E78; Q93; S99; I100; R101; F102; C103; S104; H114; V118; S120; L126; A127; G128; L129; R130; P131; H132; S133; Y135; V142; K162; N167; T168; D169; T170; N172; R174; E175; V176; I177; Y198; L199; H200; R201; I202; P203; T204; R205; P206; K211; I213; P216; G217; Q218; M219; A220; G221; T222; P223; T225; L227; K228; D229; G230; F231; V234; Q235; L244; P246; P247; G248; T249; T250; G251; I252; E253; Q254; L259; S262; S263; T264; A267; V268; S270; V271; L272; T274; G275; V276; P277; T278; V279; P280; L282; Q285; N287; S289; L290; S292; V293; P303; G304; L305; M306; P307; L308; P309; L318; P339; G340; L341; P342; S346; M347; P348; P349; R350; L352; P353; G354; I355; A356; P357; L358; P359; L360; P361; E363; F364; L365; P366; S367; F368; L370; V371; P372; E373; D427; S432; T433; S436; E437; V440; S441; A443; V444; N447; A448; S449; E450; S451; P452	0.349558	5052.56	9280.65	0.352507	5.33953	1.33488	-52.7531	-67.7905	0.165807
O00635	Q9UJ04	K8; M11; E12; T15; S17; I18; C19; L20; S21; L22; T24; N25; H37; L38; C39; T41; D42; F43; K45; N46; P47; S48; Q49; K50; Q51; T56; F57; C58; P60; Q61; R63; P65; M68; E82; K85; E86; D88; Q89; E90; M91; Q99; F100; H101; F103; E105; G108; L110; V129; E130; V132; C133; Y136; K137; K139; L140; K142; A143; V144; T145; K146; L147; K148; L150; E151; D152; R153; C154; T155; Q157; K158; L159; S160; T161; A162; M163; R164; I165; T166; K167; W168; K169; E170; K171; V172; I174; Q175; R176; Q177; K178; I179; S181; D182; N185; L186; F189; E192; E193; S196; Y197; W199; R200; K203; E204; Q207; R211; K259; L260; E261; T262; S263; E264; A265; V266; S267; L268; E269; H271; T272; L279; Y280; R346; D417; E419; A420; K439; S441	0.270968	5260.89	11489.8	0.31407	M1; S2; G3; L4; G6; G7; K9; L10; P11; L12; A13; Q14; T15; G16; G17; A19; A20; H23; A24; D27; P28; D31; Q34; G35; E38; E39; E41; A42; Q44; V45; M46; A47; N48; T49; G50; G51; G52; S53; L54; E55; T56; V57; A58; E59; G61; A62; D65; C69; A72; L73; V75; P76; G79; S80; R81; G82; A84; A85; A88; G89; E91; D92; A93; P94; P95; S96; T97; K98; G99; A102; A103; A105; A106; A109; D110; Q113; K114; G116; C117; Q118; L119; G120; E121; P122; R123; G124; P125; A126; G127; Q128; K129; A130; L131; E132; A133; C134; G135; A136; G137; G138; L139; S141; Q142; M143; K148; A149; K150; T153; T154; K156; R157; S160; V163; E164; G167; E168; G170; A171; A172; E174; E175; V178; V179; E182; K183; V185; A186; V189; K190; T193; R194; R196; A197; I200; N201; M204; D205; E208; D211; Q212; S215; N216; A219; D222; R223; L226; Q227; R230; R234; H289; P290; S319	0.36715	4954.52	11365.8	0.303581	4.89457	3.52409	-59.0391	-76.8368	0.113437
O00635	Q9Y2X8	K8; S17; I18; C19; L20; S21; L38; C39; D42; F43; N46; P47; S48; Q49; K50; P60; Q61; R63	0.03871	748.12	1706.85	0.304737	M1; K4; R5; K8; E9; D12; R15; D16; D59; P61; F62; K63; P64; I88; R90; S91; Q92; W93; S94; P95; A96; L97; T98	0.156463	729.09	1805.48	0.287659	6.76952	0	-5.84068	-8.06087	0.357736
O00712	O15178	M1; Y3; S4; P5; I6; C7; L8; T9; Q10; D11; E12; F13; H14; P15; F16; E18; E67; Q70; K71; A78; R81; K82; Q86; R89; E90; V93; R122; G236; V237; N238; F239; P240; I241; G242; E243; I244; P248; Y249; Y250; H251; D252; M253; N254; S255; G256; V257; L259; Q260; S262; L263; S264; S265; P266; K270; P272; T274; S276; E279; P296; A297; G299; S300; W303; E305; D307; Q308; D309; M310; S311; S312; P313; T314; T315; F324; R335; L336; S337; T338; F339; H342; H343; H344; P345; G346; I347; P348; G349; V350; A351; H352; S353; V354; I355; S356; T357; T359; P360; P362; P363; S364; P365; P367; F368; P369; T370; Q371; A372; L374; P375; A377; P378; S379; S380; Y381; F382; S383; H384; P385; T386; I387; R388; Y389; P390; H392; L393; N394; P395; Q396; D397; T398; L399; K400; N401; Y402; V403; P404; S405; Y406; D407; P408; S409; S410; Q412; T413; S414; Q415; S416; W417; Y418; L419; G420	0.359524	6514.13	11874.1	0.354255	M1; S2; S3; P4; G5; T6; E7; S8; A9; L13; R16; V17; D18; H19; L20; L21; S22; A23; V24; E25; N26; E27; L28; Q29; S32; E33; K34; G35; D36; P37; T38; E39; E41; L42; R43; V44; G45; L46; E47; E48; S49; E50; L51; L53; R54; K56; E57; L58; T59; F72; P73; V74; K76; N78; V79; S80; G81; D83; N85; A86; M87; S89; L91; D93; F94; V95; A96; A97; D98; N99; H100; W102; Y104; E108; W109; V110; P111; G112; G113; K114; P115; E116; P117; Q118; A119; P120; S121; C122; V123; I125; H126; P127; D128; S129; P130; N131; F132; A134; H135; K138; P140; I158; M159; L160; K165; Y166; E167; R169; V173; R174; V175; G176; G177; P178; Q179; R180; M181; I182; T183; S184; H185; C186; F187; P188; E189; Q191; E202; Y210; P212; F213; K215; A216; F217; L218; D219; E222; R223; S236; P239; G240; Y241; S242; Q243; W244; W246; L247; R283; S284; R286; S287; S288; P289; Y290; S292; Y294; R297; P301; S312; M313; S316; S321; S322; L323; G324; M325; P326; A327; H328; P329; S330; M331; L332; P333; V334; S335; H336; N337; P429; V430; S431; P432; P433; M435	0.42069	6228.06	11329.8	0.354716	7.84794	1.09871	-61.3672	-86.1733	0.072798
O00712	O95600	K51; E175; D177; P248; H251; D252; M253; N254; G256; V257; N258; L259; Q260; R261; S262; L263; S264; K273; T274; S276; I277; D278; E279; M281; E282; P283; S284; G287; D288; F289; Y290; P291; S292; P293; S294; S295; P296; A297; A298; R301; H304; D309; M310; E320; K321; P322; L323; S326; P340; Q341; H342; H343; H344; P345; G346; I347; P348; G349; V350; A351; H352; R388; P390; P391; L393; N394; D397; L399; K400; V403; S405; Y406; D407; P408; S409; S410; P411; Q412; T413; S416; W417; Y418; G420	0.197619	3081.7	5487.18	0.359638	S17; G19; G20; S21; E39; I40; R43; L74; L75; A76; S77; D78; F79; L81; P82; Q83; V84; E85; P86; V87; F91; V166; S167; L168; P169; N170; M172; I206; G207; G208; D209; G210; Q275; F278; A279; G280; C281; S282; K283; V284; Y285; H294; R296; I297; H298; T299; G300; K302; W308; D309; G310; C311; S312; W313; K314; F315; A316; R317; D319; E320; R323; H324; K327; H328; T329; G330; K332; R335; C339; N340; R341; S342; F343; S344; R345; S346; D347; H348; L351; H352; R354; R355; H356; M359	0.233983	2974.1	5037.54	0.371222	9.90786	0.990786	-28.5039	-42.9411	0.086334
O00712	P01100	R25; W31; Q35; K38; R39; Y41; F42; K43; R48; M49; K51; E54; P102; R117; K126; F138; K139; G140; I141; P142; L143; E144; S145; T146; D147; E149; R150; M152; K153; S154; P155; H156; H167; H168; I169; T170; V171; S172; V173; K174; E175; L176; D177; L178; F179; L180; A181; Y182; Y183; V184; Q185; E186; D188; S189; G190; Q191; S192; G193; S194; P195; S196; H197; N198; P200; A201; K202; N203; P204; P205; Y207; L208; D210; S211; F212; V213; S215; G216; V217; F218; V220; L223; V224; S227; R228; P245; S246; Q247; Y249; Y250; H251; D252; M253; N254; S255; G256; V257; N258; L259; Q260; R261; S262; L263; S264; S265; P266; P267; S268; K270; P272; T274; I275; S276; Y290; P293; R301; M316; K317; K318; P319; E320; K321; P322; L323; F324; R335; L336; S337; T338; F339; P340; Q341; H342; H343; H344; P345; G346; I347; P348; G349; V350; A351; H352; S353; V354; I355; S356; T357; R358; T359; P360; P361; P362; P363; S364; P365; L366; P367; F368; P369; T370; Q371; A372; I373; L374; P375; P376; A377; P378; S379; Y381; F382; S383; P385; I387; Y389; P391; H392; N394; P395; Q396; D397; L399; K400; N401; Y402; V403; P404; S405; S409; Q412; T413; S414; Q415; S416; W417; Y418; L419; G420	0.471429	8451.01	13422.7	0.386355	M2; G5; F6; N7; D9; Y10; S13; R16; S18; D25; S26; L27; S28; Y29; Y30; H31; S32; P33; A34; D35; S36; F37; S38; S39; M40; G41; S42; P43; V44; N45; A46; Q47; D48; F49; C50; T51; L53; S57; A58; N59; F60; I61; P62; V64; T65; I67; S68; T69; S70; P71; L73; Q74; W75; L76; V77; Q78; L81; V82; V85; A86; P87; Q89; T90; R91; A92; P93; H94; P95; F96; G97; V98; P99; A100; P101; A105; Y106; S107; R108; A109; G110; V111; V112; K113; T114; M115; T116; G117; G118; R119; A120; Q121; S122; I123; G124; R125; R126; G127; V129; E130; Q131; E136; R157; R158; L161; T162; T164; L165; E168; T169; Q171; L172; E173; E175; K176; L179; Q180; E215; S217; V218; L221; D222; G225; G226; P228; E229; V230; T232; S235; E236; E237; F239; T240; L241; P242; L243; L244; N245; D246; P247; E248; K250; P251; S252; V253; E254; K257; R287; V289; M292; S295; G296; L306; H307; S310; M313; L320; E321; L323; C324; T325; V327; V328; T329; T331; P332; S333; C334; T335; A336; Y337; T338; S339; S340; F341; V342; F343; T344; Y345; P346; E347; A348; D349; F351; P352; S353; A355; A356; A357; R359; K360; G361; S362; S363; S364; N365; E366; P367; S368; S369; D370; S371; L372; S374; P375; T376; L377; L380	0.544737	8462.94	13967.1	0.377304	8.51368	1.89193	-105.318	-143.242	0.073651
O00712	P08651	M1; H23; R25; W31; L34; K38; P102; F138; K139; G140; I141; P142; L143; E144; T146; D147; R150; M152; H167; I169; T170; V171; S172; V173; K174; E175; L176; D177; L178; F179; L180; A181; Y182; Y183; V184; Q185; E186; P200; P204; P205; Y207; L208; D210; S211; F212; V213; K214; S215; G216; V217; F218; N219; V220; S221; L223; V224; R225; S227; R228; T229; P230; Q233; N254; G256; V257; N258; L259; R261; S262; S265; P266; P267; S268; S269; K270; R271; P272; T274; I275; S276; I277; D278; E279; N280; E282; Y290; P291; S292; S294; P296; S300; R301; T302; W303; H304; R306; D307; M310; S311; T314; T315; K317; K318; S337; F339; P340; Q341; H342; H343; H344; P345; I347; P348; G349; V350; A351; S356; T357; T359; P360; P361; P362; P363; S364; P365; L366; P367; F368; P369; T370; Q371; A372; S379; Y381; F382; S383; H384; P385; I387; R388; Y389; L393; N394; P395; T398; L399; K400; N401; Y402; V403; P404; S405; Y406; D407; P408; S409; S410; P411; Q412; T413; S414; Q415; S416; W417; L419; G420	0.395238	5067.97	7414.34	0.406012	R25; W31; L34; K38; R48; K139; G140; I141; P142; L143; E144; T146; D147; R150; V152; H167; I169; G170; V171; A172; V173; K174; E175; L176; D177; L178; Y179; L180; A181; Y182; F183; V184; R185; D188; R196; Q203; E204; D205; S206; K207; P208; L211; D212; D215; F216; E218; S219; F220; V221; T222; S223; G224; V225; F226; S227; V228; L231; I232; S235; R236; P262; S264; T265; G266; R269; T270; P272; S273; T274; S277; G278; K280; R281; H282; S284; G285; D292; S309; S310; W313; T314; M317; E318; I321; V325; F349; Q351; H352; H353; S366; P367; P369; S371; A372; L373; H374; F375; P376; T377; T378; I380; F389; P390; H391; T392; K407; D408; L409; V410; N425; G426; S427; Q429; L430; K431; H435; L437; S438; M441; L442; A443; P444; P445; L449; R451; L452; L454; P456; A457; T458; K459; P460; A461; T462; T463; S464; E465; G466; G467; A468; T469; T472; S473; P474; Y476; D480; T481; S482; P483; A484; N485; R486; S487; F488; V489; G490; L491; G492; P493; R494; D495; P496; A497; G498; I499; Y500; Q501; A502; Q503; S504; W505; L507; G508	0.340551	4689.1	6814.27	0.407629	22.1378	5.53445	-39.8066	-97.8079	0.272922
O00712	P11308	M1; M2; Y3; S4; P5; I6; C7; L8; Q10; F13; H14; P15; F16; E18; A19; P22; H23; R25; K65; P66; E67; I68; K71; R81; Q86; E87; Y88; R89; E90; D91; V93; L94; T97; G98; K99; K100; H101; P102; C103; C104; K139; I141; M152; K153; S154; P155; H156; H167; H168; T170; V171; Y183; V184; Q187; D188; Q191; G193; S194; P195; H197; N198; D199; P200; A201; N203; P204; P205; G206; Y207; L208; E209; F212; S221; R225; R228; P230; Q233; G234; T235; G236; V237; N238; F239; P240; I241; G242; E243; I244; P245; S246; Q247; P248; Y249; H251; N254; S255; V257; N258; L259; Q260; S262; L263; S264; S265; P266; P267; S268; K270; R271; P272; K273; T274; D278; E279; N280; M281; P285; P291; S292; T302; R306; Q308; D309; M310; S311; S312; T314; T315; M316; K317; K318; P319; E320; K321; P322; L323; T338; F339; P348; G349; V350; H352; S353; V354; I355; S356; R358; T359; P360; P361; P363; S364; L366; Q371; A372; I373; L374; P375; P376; A377; P378; S379; S380; Y381; F382; S383; H384; T386; I387; R388; Y389; P391; H392; N394; P395; Q396; D397; T398; L399; K400; N401; Y402; V403; P404; S405; Y406; D407; P408; W417; Y418; L419; G420	0.457143	6087.63	9385.45	0.393433	E14; D15; Q16; S17; L18; E32; M33; T34; A35; S36; S37; S39; D40; M47; S48; D55; W56; L57; S58; Q59; P60; P61; A62; V64; P97; D98; T99; G101; M102; N103; Y104; G105; S106; Y107; M108; E109; E110; K111; H112; M113; P114; P115; P116; M118; T119; T120; N121; E122; R123; R124; V125; E144; W145; K148; E149; Y150; G151; H202; T204; S205; D206; D209; Q213; L218; A221; R222; T224; G225; G226; A227; F229; I230; F231; P232; N233; T234; S235; V236; Y237; P238; E239; A240; T241; Q242; R243; I244; T245; T246; R247; P248; D249; L250; Y252; E253; P254; R256; R257; W260; P268; Q269; K271; A272; A273; Q274; P275; S276; P277; S278; P281; D291; Y293; Q294; I295; G297; P298; T299; S301; R302; L303; A304; N305; P306; G307; Q312; Q315; E319; S322; D323; S324; L399; P401; Y411; P412; S413; D414; L415; M418; G419; Y421; H422; H424; P425; Q426; K427; N429; F430; V431; A432; P433; H434; P435; P436; A437; L438; P439; V440; S443; S444; F445; F446; A447; N450; P451; Y452; W453; N454; S455; P456; T457; G458; G459; I460; Y461; P462; N463; T464; R465; L466	0.371608	6205.85	9073.05	0.406171	17.2449	1.78957	-69.5027	-120.663	0.045638
O00712	P23769	M1; M2; Y3; P5; I6; E18; A19; P22; H23; R39; F42; K43; E46; K47; R48; K51; T97; K112; G113; K114; I115; R117; D125; V127; W128; R129; D131; K139; I141; E144; S145; T146; D147; G148; E149; R150; L151; M152; K153; S154; P155; C157; T158; P160; A161; T170; V171; S172; V173; K174; E175; L176; D177; L178; F179; L180; Y182; Y183; V184; E186; Q187; G190; S196; H197; P200; A201; N203; P204; Y207; L208; S211; F212; K214; S215; V220; P245; S246; Q247; P248; Y249; Y250; H251; D252; N254; S255; N258; L259; Q260; R261; S262; L263; S264; S265; P266; S269; K270; R271; D278; E279; M281; E282; P283; P285; T286; G287; D288; F289; Y290; P291; S294; P296; A297; A298; G299; S300; R301; T302; W303; H304; E305; Q308; D309; S312; T314; T315; M316; K317; K318; P319; E320; K321; P322; L323; F324; S325; S326; A327; S328; P329; Q330; D331; S332; S333; P334; R335; L336; S337; T338; F339; P340; Q341; H342; H343; H344; P345; G346; I347; P348; G349; V350; H352; S353; V354; S356; T357; R358; Q371; A372; I373; P375; P376; P378; S379; S380; Y381; F382; S383; P385; T386; I387; R388; Y389; P390; P391; H392; L393; T398; N401; Y402; P404; S405; Y406; D407; P408; S409; S410; P411; Q412; T413; S414; Q415; S416; W417; Y418; L419; G420	0.490476	6827.11	9684.85	0.413465	M1; E2; V3; A4; P5; E6; Q7; P8; R9; W10; M11; A12; H13; P14; A15; V16; L17; A19; Q20; H21; P22; D23; H25; H26; G28; L29; H31; N32; Y33; D46; F49; N50; Q55; A61; P63; R67; P74; H76; A77; T80; G81; Q83; M84; C85; R86; P87; H88; L89; L90; H91; S92; P93; G94; L95; P96; W97; D99; A103; A110; H111; H112; N114; P115; W116; T117; V118; S119; P120; F121; K123; T124; L126; H127; P128; S129; G132; G136; P137; A144; G149; S152; G153; S154; V156; A157; T160; T162; A163; A164; H165; H169; T176; P178; K179; E180; V181; S182; P183; D184; P193; S197; G200; S201; A202; A203; R204; G205; E206; G210; V211; Y213; Q214; V215; S216; L217; T218; E219; S220; M221; K222; M223; L229; G232; L233; M236; T238; P240; A241; H243; H244; P245; I246; T248; Y249; Y252; V253; A255; A256; D259; Y260; S262; G263; L264; F265; H266; P267; G268; G269; F270; L271; G273; P274; A275; S276; S277; F278; P280; K281; G292; E294; T301; P304; N317; L321; Y322; M325; N326; R337; R338; L339; S340; A341; A342; R344; T358; L359; W360; R361; N371; L375; K378; A411; A431; A434; G435; H436; A438; P439; G441; H442; L443; P444; P445; F446; S447; H448; S449; G450; H451; I452; L453; P454; T455; P456; T457; P458; H460; S463; S464; L465; F467	0.439583	6218.76	8634.02	0.418693	15.0239	1.07314	-83.9276	-130.048	0.038708
O00712	P23771	R25; Q35; K38; R39; F42; K43; E46; K47; R48; D110; K112; K114; I115; R117; D125; K126; V127; W128; R129; K139; G140; I141; P142; E144; S145; T146; D147; G148; E149; R150; L151; M152; K153; S154; P155; C157; T158; P160; A161; H167; I169; T170; V171; S172; V173; K174; E175; L176; L178; F179; L180; A181; Y182; Y183; V184; Q185; E186; D188; S189; G193; S194; S196; H197; P200; A201; N203; P204; Y207; L208; S211; F212; S215; F218; V220; L223; V224; S227; R228; G242; I244; P245; Y250; H251; L259; R261; S262; L263; S264; P266; P267; S268; S269; K270; R271; P272; K273; T274; I275; S276; I277; D278; E279; N280; M281; E282; P283; S284; P285; T286; G287; D288; F289; Y290; P291; P296; A298; G299; S300; R301; T302; W303; H304; E305; R306; D307; Q308; D309; M310; S311; S312; P313; T314; T315; M316; K317; K318; E320; K321; P322; L323; F324; S325; S326; A327; S328; P329; Q330; D331; S332; P334; S337; T338; F339; P340; Q341; H342; H343; H344; P345; G346; I347; P348; G349; V350; A351; H352; S353; V354; S356; T357; R358; P363; S364; L366; P367; P369; Q371; A372; I373; L374; P375; P376; A377; S379; Y381; F382; S383; P385; T386; I387; R388; Y389; P390; P391; H392; L393; N394; P395; Q396; D397; T398; L399; K400; N401; Y402; V403; P404; S405; Y406; D407; P408; S409; S410; P411; Q412; Q415; S416; W417; Y418; L419; G420	0.52619	7335.56	10411.4	0.413341	R9; S12; H13; H14; H15; A17; V18; L19; Q22; P44; E45; D48; F51; N52; G55; Q56; H59; V60; P61; P62; Y63; R69; G104; H106; T108; L114; P116; F117; V132; Y133; P134; P135; A136; S137; P148; H149; F151; T152; F153; K159; D160; V161; S162; P163; D164; P165; S166; T169; S172; A173; G174; S175; A176; Q178; K181; E182; K185; Y186; P189; D192; S193; K195; L196; E197; S198; S199; H200; S201; R202; G203; S204; M205; L208; G209; S212; S213; T215; H216; H217; P218; T220; T221; P223; P224; Y225; V226; E228; Y229; S231; G232; I301; K302; P303; K304; R305; R306; L307; S308; T325; T326; L327; W328; R329; R330; N331; A332; N333; G334; P336; V337; N339; A340; G342; L343; Y345; K346; L347; H348; N349; R352; T355; M356; K357; K358; E359; G360; I361; Q362; T363; R364; N365; R366; K367; M368; S369; S370; K371; S372; K373; K374; C375; K376; K377; V378; H379; D380; L382; E383; D384; F385; P386; K387; S389; S390; F391; N392; P393; A394; A395; L396; S397; R398; H399; M400; S401; S402; L403; S404; H405; I406; S407; P408; F409; S410; H411; S412; S413; H414; M415; L416; T417; T418; P419; T420; P421; M422; H423; P424; P425; S426; S427; L428; S429; F430; G431; P432; H433; H434; P435; S436; S437; M438; V439; T440; A441; M442; G443	0.467269	7632.19	11281	0.403538	18.4396	4.81034	-70.6631	-145.334	0.220791
O00712	P31947	Q35; K38; R39; F42; R48; M49; S50; K51; E54; K82; N108; P109; D110; Q111; K112; G113; R116; R117; I118; D119; D125; K126; V127; E144; S145; T146; F179; Y183; E186; Q187; N203; P204; P205; G206; Y207; K214; S215; G216; P266; P267; S268; K270; R271; P272; K273; T274; I275; S276; I277; D278; E279; N280; E282; T286; G287; Y290; P291; S292; P293; S294; D309; M310; S311; S312; P313; T314; M316; K318; P319; E320; K321; P322; L323; F324; S325; S326; A327; S328; Q330; D331; S332; P334; R335; L336; S337; P340; Q341; H342; H343; H344; I347; V350; A351; H352; R358	0.22619	3466.32	6595.68	0.344496	E14; Q15; A16; E17; R18; Y19; E20; C38; E39; R41; N42; L43; S45; V46; K49; N50; V51; G53; G54; Q55; R56; A57; A58; W59; R60; V61; L62; S63; S64; I65; Q67; K68; E71; E72; K77; Y84; V88; E91; E115; F119; K122; D126; R129; Y130; E133; P167; I168; G171; L174; N175; V178; Y181; E182; I183; N185; K214; D215; L218; I219; Q221; L222; R224; D225; N226; T228; L229; W230; T231; A232; D233; N234; A235; G236; E237; E238; G239; G240; E241; A242; P243; Q244; E245; P246; Q247	0.33871	3613.74	6397.42	0.360971	6.21464	5.64967	-25.1609	-42.3706	0.177107
O00712	P41970	M1; M2; Y3; S4; P5; I6; C7; L8; T9; Q10; D11; F13; H14; P15; F16; W31; Q35; K38; R39; F42; K43; E46; K47; R48; M49; S50; K51; E54; K79; R81; K82; D83; R85; Q86; E87; R89; N108; P109; D110; Q111; K112; K114; I115; R116; R117; I118; D119; R122; Q123; A124; D125; K126; V127; R129; I141; P142; L143; E144; S145; T146; D147; G148; E149; R150; L151; P160; A161; V171; S172; V173; K174; L176; D177; F179; L180; A181; V184; N198; D199; P200; K202; P204; P205; G206; Y207; L208; E209; D210; S211; F212; K214; S215; G216; V217; F218; N219; V220; L223; V224; P267; S268; S269; K270; R271; P272; K273; T274; I275; I277; D278; E279; N280; M281; P296; F324; S337; F339; Q341; H342; H343; P345; G346; I347; P348; G349; V350; H352; V354; I355; S356; T357; R358; T359; P362; P363; S364; L366; Q371; A372; L374; Y381; H392; P395; Q396; T398; L399; K400; N401; Y402; V403; S405; Y406; D407; P408; S410; P411; Q412; T413; S414; Q415; S416; W417; Y418; L419; G420	0.392857	6081.99	10134.1	0.375059	M1; E2; S3; I5; F10; Q13; L14; D17; Q18; K19; H20; E21; H22; L23; E40; K43; L44; L47; R48; N50; T52; H96; E99; I100; E103; S104; L106; L107; Q108; S110; D111; C112; K113; A114; S115; P116; E117; G118; A121; H122; H124; G125; L126; A127; A128; L129; R130; S131; R134; Y137; L142; Y143; S145; F146; T147; I148; N149; S150; L151; Q152; N153; F158; I161; K162; E167; E168; P169; E171; P175; V176; E177; E178; V179; R180; T181; V182; I183; F185; R196; V198; E272; P273; L274; N275; L276; S277; S278; G279; S280; K283; K290; A291; K292; P294; K295; G296; L297; I299; A301; L304; V305; G308; T309; I311; G312; S313; I314; A315; L316; N317; S318; P319; A320; L321; P322; S323; S325; L326; P336; L339; L341; L346; S349; I350; F352; W353; S354; S355; L356; S357; P358; V359; A360; P361; L362; S363; R366; L367; G369; P370; L373; F374; P397; V398; L399; L400; S401; S402; N403; K406	0.36855	5867.25	9054.62	0.393198	8.87086	1.84112	-49.9425	-77.569	0.246878
O00712	P50458	Q35; K38; R39; F42; K43; E46; K47; R48; K51; R85; P109; Q111; K112; G113; K114; I115; R117; K126; V127; R129; E144; S145; T146; G148; E149; L151; M152; K153; S154; P155; C157; T158; N159; P160; A161; L162; T170; V171; S172; V173; L178; F179; Y182; Y183; Q185; E186; G206; Y207; D210; S211; K214; S215; Y250; D252; N254; S255; G256; V257; N258; L259; L263; K273; T274; I275; S276; I277; D278; E279; N280; M281; E282; P283; S284; P285; T286; G287; D288; Y290; P291; S292; P293; S294; S295; P296; A297; A298; S300; R301; T302; W303; H304; E305; R306; D307; Q308; D309; M310; S311; S312; P313; T314; T315; M316; K317; P319; K321; P322; L323; F324; S325; A327; S328; D331; S332; P334; R335; L336; T338; F339; P340; Q341; H342; H343; H344; P345; G346; P348; G349; H352; S353; S356; T357; R358; T359; P360; P361; P362; P363; S364; L366; P367; F368; T370; A372; I373; L374; P375; P376; A377; P378; S379; S380; Y381; F382; S383; H384; P385; T386; I387; R388; Y389; P390; P391; H392; L393; P395; D397; T398; L399; K400; Y402; P411; S414; Q415; W417; Y418; L419; G420	0.42381	6130.62	9586.69	0.390055	M1; L2; H4; S5; L6; G8; P9; E10; V11; H12; G13; I15; D16; K23; E39; L85; N86; S89; E90; L91; T92; C102; K103; E104; A124; S125; E126; M127; V128; M129; R130; A131; R132; D133; L138; F141; M149; L150; T151; T152; G153; D154; H155; F156; G157; M158; R166; F169; E170; L173; P178; H180; F181; N182; V186; A189; A190; A193; A196; A199; G200; L201; G202; A204; G205; N207; P212; Y213; Y214; N215; G216; V217; G218; T219; Q221; K222; R224; P225; R226; K227; R228; N247; N249; A251; E252; H253; L254; D255; R256; D257; Q258; P259; S262; S263; K265; T266; K267; R268; M269; R270; T271; S272; F273; H275; H276; L278; R279; R308; V309; Q311; V312; Q315; N316; A319; K320; R323; R327; K335; S336; A340; L341; G344; T345; P349; E352; N355; S359; P360; S361; S362; T363; P364; T365; T366; L367; T368; D369; L370; T371; S372; T374; L375; T377; T379; E390; G391; H392; E393; P394; H395; S396; P397; S398; Q399; T400; T401; L402; T403; N404; L405; F406	0.396552	6325.85	10806.9	0.369224	7.38572	3.21118	-62.4471	-90.3137	0.03856
O00712	P57682	M1; M2; Y3; I6; P22; H23; T97; K99; H101; P102; K139; M152; K153; S154; P155; H156; H167; H168; T170; V171; S172; V173; E175; L178; Y182; V184; D188; S196; H197; N198; D199; P200; N203; P204; L208; E209; F212; V213; N219; V220; S221; R225; G236; V237; N238; F239; P240; I241; E243; I244; P245; S246; P248; H251; D252; M253; N258; L259; Q260; R261; S262; L263; S265; P267; S268; S269; R271; P272; K273; T274; I275; S276; I277; D278; E279; N280; M281; E282; P283; S284; P285; T286; G287; D288; F289; Y290; P291; S292; P293; S294; S295; P296; A297; A298; G299; S300; R301; T302; W303; H304; E305; R306; D307; Q308; D309; M310; S311; S312; P313; T314; K317; K318; P319; E320; K321; P322; L323; F324; S325; S326; A327; S328; P329; Q330; D331; S332; S333; R335; L336; S337; T338; F339; P340; Q341; H342; H343; H344; P345; I347; P362; P363; S364; P365; L366; P367; F368; P369; T370; Q371; A372; I373; L374; P375; P376; P378; S380; Y381; F382; S383; H384; P385; T386; I387; R388; Y389; H392; L393; N394; P395; Q396; D397; T398; L399; K400; N401; Y402; V403; P404; S405; Y406; D407; P408; S409; S410; P411; Q412; T413; S414; Q415; S416; W417; Y418; L419; G420	0.461905	7993.09	11332.5	0.413602	L2; M3; F4; D5; V9; K10; Q11; E12; A13; M14; D15; P16; V17; S18; V19; S20; Y21; P22; S23; N24; Y25; M26; E27; S28; M29; K30; P31; N32; K33; Y34; G35; V36; I37; Y38; S39; T40; P41; L42; P43; E44; K45; F46; F47; Q48; T49; P50; E51; L53; S54; H55; G56; I57; M59; E60; P61; V62; D63; L64; T65; V66; N67; K68; R69; S70; S81; L82; K83; F84; P85; S87; H88; R89; R90; A91; S92; P93; G94; L95; S96; M97; P98; S100; S101; P102; P103; K105; Q115; V119; S122; M123; P124; P125; V126; A128; A130; R133; H134; G135; I136; R137; S138; L142; P143; V144; I145; Q146; P147; V148; V149; S159; H160; Q162; P164; M166; S168; S170; E171; E172; M173; E174; N175; S176; S177; S179; M180; Q181; V182; P183; E186; S187; E189; K190; I192; S193; K196; I197; K198; Y210; Y211; E214; M215; S216; P217; P218; L219; N221; S222; V223; S224; P225; P226; A228; L229; E232; N233; H234; P235; S236; V237; I238; V239; Q240; P241; G242; K243; R244; P245; L246; P247; V248; E249; T253; Q254; R257; R258; I259; H260; K269; V270; Y271; T272; K273; S274; S275; H276; L277; K278; A279; H280; R281; R282; T283; P289; Y290; K291; T293; W294; R303; D305; R309; F311; K318; P319; F320; Q321; C322; P323; D324; C325; D326; R327; S332; D333; L335; A336; L337; R339; K340; R341; H342; M343; L344; V345	0.646377	6920.27	10998.5	0.386201	16.3612	2.54805	-70.0928	-131.334	0.246077
O00712	Q02575	W31; L34; Q35; K38; R39; F42; K43; R48; M49; K51; E54; D83; D110; Q111; K112; K114; R116; R117; I118; D119; R122; Q123; A124; D125; K126; V127; R129; E144; S145; T146; G148; E149; R150; K174; E175; L176; D177; F179; S194; P195; H197; N198; D199; P200; K202; S215; G216; V217; H251; D252; M253; N258; L259; S262; L263; S264; S265; P266; P267; K270; R271; G287; D288; F289; P291; S292; S294; S295; P296; A297; G299; S300; T302; W303; H304; E305; R306; D307; Q308; D309; M310; S311; S312; P313; T314; T315; K317; E320; K321; P322; L323; F324; S325; S328; P329; D331; S333; P334; R335; L336; F339; P340; Q341; H342; H343; G346; I347; V350; A351; H352; V354; I355; T357; T359; P360; P361; P362; P363; S364; P365; L366; P367; F368; P369; T370; Q371; A372; I373; L374; P375; P376; A377; N401; Y402; S405; Y406	0.32381	4441.85	8265.38	0.349553	M1; L3; N4; S5; D6; T7; M8; L10; P14; T15; H16; S17; E18; T19; E20; S21; G22; F23; S24; D25; C26; G27; G28; G29; A30; G31; P32; D33; G34; A35; G36; P37; G38; G39; P40; G41; G42; G43; Q44; A45; R46; G47; P48; E49; P50; G51; E52; P53; K56; D57; L58; H60; L61; R63; E64; R67; R68; R71; H80; A81; R83; E84; R85; I86; R87; V88; A90; F91; N92; A94; F95; E97; L98; L101; L102; P103; T104; L105; K109; L111; S112; K113; I114; E115; L117; R118; L119; A120; I121; C122; Y123; I124; S125; Y126; L127; N128; H129; L131; D132; V133	0.75188	4842.17	7203.87	0.401972	7.75527	4.73933	-43.9013	-68.0716	0.202482
O00712	Q12857	R25; W31; L34; Q35; K38; R48; F138; K139; G140; I141; P142; L143; E144; T146; D147; E149; R150; M152; H167; T170; V171; S172; V173; K174; E175; L176; D177; L178; F179; L180; A181; Y182; Y183; V184; Q185; E186; Q187; D188; S189; S192; G193; S194; P195; S196; H197; P200; A201; K202; N203; P204; P205; G206; Y207; D210; S211; F212; V213; K214; S215; G216; F218; N219; V220; S221; E222; L223; V224; R225; S227; R228; T229; P230; Q233; I241	0.17619	2876.01	4882.58	0.370687	W30; L33; Q34; K37; R47; K138; G139; I140; P141; L142; E143; T145; D146; E148; R149; V151; H166; H167; I168; G169; V170; S171; V172; K173; E174; L175; D176; L177; Y178; L179; A180; Y181; F182; V183; H184; D187; P194; S195; Q196; P197; S198; D199; A200; D201; I202; K203; D204; Q205; P206; E207; N208; G209; H210; L211; F213; Q214; D215; S216; F217; V218; T219; S220; G221; F223; S224; V225; L228; V229; S232; Q233; L417; N418; P419; N420; P430; F431; L432; P433; T434	0.155206	2843.54	5049.15	0.360275	9.79098	2.09807	-32.3446	-47.0099	0.074578
O00712	Q12952	M1; M2; K51; G98; H101; P102; M152; K153; S154; P155; H156; C157; P160; H167; H168; T170; V173; L176; D177; L178; F179; A181; Y182; Y183; V184; Q185; E186; Q187; D188; S189; Q191; S192; G193; S194; P195; S196; H197; D199; P200; A201; K202; N203; P204; P205; G206; Y207; L208; D210; S211; K214; V224; R225; R228; V237; N238; F239; P240; I241; G242; E243; I244; P245; S246; Q247; P248; Y249; H251; D252; M253; S255; N258; L259; R261; S262; L263; S264; S265; P266; P267; S269; K270; R271; P272; K273; T274; I275; I277; D278; E279; N280; M281; E282; P283; S284; P285; T286; D288; F289; Y290; P291; S295; P296; A297; A298; G299; S300; R301; T302; W303; H304; E305; R306; D307; D309; M310; S311; S312; P313; T314; T315; K317; P319; K321; P322; L323; F324; A327; T338; F339; P340; Q341; H342; H343; H344; P345; P348; V354; T357; R358; P363; P365; L366; P367; F368; P378; S380; Y381; F382; S383; P391; H392; L419; G420	0.364286	5452.43	9240.02	0.371104	R8; Y21; G22; P23; E24; R25; P26; G27; L28; P29; A31; F32; A33; P34; A36; A39; A40; R43; T46; P47; Q48; K49; P50; P51; Y52; S53; Y54; I55; A56; T71; L72; Y76; F85; D88; N89; Q91; G92; W93; N95; S96; R98; H99; N100; L101; S102; L103; N104; D105; C106; F107; V108; K109; K119; G120; S121; W123; D126; R128; C129; M132; N137; Y138; R139; R140; R141; K142; R143; K144; P145; K155; R158; H162; S165; A166; Q169; P170; E171; A172; G173; S174; G175; A176; G177; G178; G180; P181; A182; S184; R185; L186; Q187; A188; A189; A191; G192; P193; P214; N215; T236; G237; D238; G239; P240; G241; K259; F261; I263; D264; S265; I266; L267; A268; G269; K270; Q271; G272; Q273; P275; P276; S277; D279; E280; L281; L282; G283; K286; P287; G288; P289; G290; G291; R292; L293; G294; A295; S296; L297; L298; A299; A300; S301; S302; S303; L304; R305; P306; F308; N309; A310; S311; L312; M313; F329; L330; S331; Y332; F333; P334; Q336; P338	0.463768	5473.21	8328.45	0.396562	13.18	3.66111	-43.8839	-83.2955	0.139731
O00712	Q14938	M1; M2; P22; H23; R25; W31; Q35; K38; E54; T95; V96; T97; G98; F138; K139; G140; I141; P142; L143; E144; D147; R150; M152; P166; H167; T170; V171; S172; V173; K174; E175; L176; D177; L178; F179; L180; A181; Y182; Y183; V184; Q185; P200; A201; K202; N203; P205; G206; Y207; L208; D210; S211; F212; V213; K214; S215; G216; F218; N219; V220; S221; L223; V224; S227; R228; P230; N238; E243; P245; S246; Q247; P248; Y249; Y250; H251; M253; N254; S255; G256; V257; N258; L259; Q260; R261; S262; S264; S265; P266; P267; S268; S269; K270; R271; P272; K273; T274; I275; S276; I277; D278; N280; M281; E282; P283; S284; P285; T286; F289; Y290; S292; P293; P296; A298; G299; S300; R301; T302; W303; D307; D309; S311; P313; K317; K318; P319; P322; L323; S326; S328; P329; Q330; S332; S333; P334; R335; S337; T338; P340; Q341; H342; H343; H344; P345; G346; I347; P348; G349; V350; A351; H352; S353; V354; I355; S356; T357; R358; T359; P360; P361; P362; P363; P365; L366; T370; Q371; L374; P375; P376; A377; P378; S379; S380; Y381; F382; S383; H384; P385; T386; I387; R388; Y389; P390; P391; H392; L393; N394; P395; Q396; L399; N401; Y402; V403; P404; S405; Y406; D407; P408; S409; S410; P411; Q412; T413; S414; Q415; S416; W417; Y418; L419; G420	0.495238	7140.77	10384.9	0.407445	R24; W30; K37; F137; K138; I140; P141; L142; E143; T145; D146; R149; Y151; G169; V170; T171; I172; K173; E174; L175; D176; L177; Y178; L179; A180; Y181; F182; V183; H184; E187; S188; D192; N195; Q196; D199; I202; K203; P204; L205; P206; N207; G208; H209; L210; S211; Q213; D214; C215; F216; V217; T218; S219; G220; W222; N223; V224; T225; L227; V228; S231; Q232; P251; S252; Y253; N257; Q258; T260; L261; R263; S265; P269; P270; S271; T272; S273; T274; T275; K276; R277; E285; V290; V293; F294; Y295; T298; R300; S301; P302; A303; G305; S306; Q308; S309; S310; G311; W312; P313; N314; V316; D317; A321; S322; K324; K325; G327; K328; L329; D330; F331; C332; L335; Q338; R343; M344; A345; F346; T347; H348; H349; P350; L351; P352; V353; L354; A355; G356; V357; R358; P359; G360; P362; R363; S367; Q378; Q379; S380; S381; P382; Y383; F384; T385; H386; P387; I389; R390; Y391; H393; H394; H395; Q397; K401; V404; Q405; V407; C408; S409; S412; G413; N420; Q424; V439; A440; R441; P442; V443; P444; L445; P446; M447; P448; D449; S450; K451; S452; T453; S454; T455; A456; P457; D458; G459; A460; A461; L462; T463; P464; P465; S466; P467; S468; F469; A470; T472; A474; S475; S476; A477; N478; R479; F480; V481; S482; I483; G484; P485; R486; D487; G488; N489; F490; L491; N492; I493; P494; Q495; S497; Q498; W500; F501; L502	0.438247	6229.23	9556	0.394624	22.1391	2.84219	-62.5002	-135.287	0.300831
O00712	Q9BXK1	M1; A19; P22; H23; R25; W31; L34; Q35; K38; F42; R48; M49; S50; K51; E54; T95; V96; T97; G98; K99; K100; H101; P102; F138; K139; I141; P142; L143; E144; D147; R150; S154; P155; H156; P166; H167; H168; T170; V171; S172; V173; E175; L176; D177; L178; F179; L180; A181; Y182; Y183; V184; Q185; E186; S192; G193; S194; H197; N198; D199; P200; A201; K202; N203; P205; F212; S215; G216; V217; F218; N219; V220; L223; V224; S227; R228; T229; P230; T232; Q233; V237; N238; F239; P240; E243; I244; P245; S246; Q247; P248; Y249; Y250; H251; D252; M253; N254; S255; G256; V257; N258; L259; Q260; R261; S262; L263; S264; S265; P266; P267; S268; S269; R271; K273; T274; I275; S276; I277; D278; E279; N280; M281; E282; P283; S284; P285; D288; F289; Y290; P291; S292; P293; G299; S300; R301; T302; W303; E305; R306; D307; Q308; D309; M310; S311; S312; P313; T314; M316; L323; F324; S332; S333; P334; R335; L336; S337; T338; F339; P340; Q341; H342; H343; H344; P345; I347; P348; G349; V350; A351; S353; V354; I355; T357; R358; P375; P376; T386; Y389; P390; P391; H392; L393; P395; T398; L399; Y402; V403; Y406; D407; P408; Y418; G420	0.452381	6415.92	10611	0.376811	M1; S2; A3; A4; V5; A6; C7; V8; D9; Y10; F11; A12; A13; D14; V15; L16; M17; A18; I19; S20; S21; G22; A23; V24; V25; H26; R27; G28; R29; P30; G31; P32; E33; G34; A35; G36; P37; A38; A39; G40; L41; D42; V43; R44; A45; A46; R47; R48; E49; A50; A51; P58; P59; P60; P61; P62; P63; A64; A65; P70; G71; A72; A73; A75; P76; A106; A107; P110; S111; S112; G113; R114; A115; P116; G117; A118; A119; P120; S121; A122; A123; A124; K125; A135; K136; Y139; R155; K166; K167; F168; A169; E173; R176; H177; T180; K185; K194; R195; F196; T197; R198; S199; D200; H201; L202; A203; K204; H205; R207; R208; H209; P210; G211; F212; H213; P214; D215; L216; L217; R218; R219; A222; R223; S224; T225; S226; P227; S228; D229; S230; L231; P232; C233; S234; L235; A236; G237; S238; P239; A240; P241; S242; P243; A244; P245; S246; P247; P249; A250; G251; L252	0.599206	7004.24	10006.2	0.411761	9.23983	2.83156	-65.8663	-100.465	0.211761
O00712	Q9UBR4	I6; C7; L8; T9; Q10; D11; F13; H14; P15; F16; I17; A19; R39; F42; K43; K44; E46; K71; W72; R75; A78; K79; R81; K82; D83; R85; Q86; E87; Y88; R89; E90; V93; L94; L106; N108; P109; D110; Q111; K112; G113; K114; I115; R116; R117; I118; D119; C120; L121; R122; Q123; A124; D125; K126; V127; R129; E144; S145; T146; D147; E149; R150; M152; N159; L162; S172; K174; P248; Y249; D252; M253; N254; S255; G256; V257; L259; Q260; S262; S264; S268; S269; K270; R271; P272; K273; T274; I275; S276; I277; E279; N280; P283; G287; D288; F289; Y290; P291; S292; P293; W303; E305; M316; K317; P319; E320; P322; F324; S326; S328; G346; P348; V350; A351; H352; S353; V354; P365; L366; P367; F368; P369; T370; Q371; A372; I373; L374; P375; P376; A377; P378; Y381; F382; S383; H384; P385; T386; I387; R388; Y389; P390; P391; H392; L393; N394; Q396; D397; T398; L399; K400; N401; Y402; P404; S405; Y406; D407; S409; S410; P411; Q412; T413; S414; Q415; S416; W417; Y418; L419; G420	0.395238	6635.12	11965.2	0.356721	L2; L3; L7; R11; A18; V19; C20; T21; L22; G23; G24; T25; E27; P29; I38; L39; D40; R41; F42; I43; L44; K45; A46; L47; D48; H50; L56; L65; A66; E67; R68; C69; F70; S71; R72; G73; K79; F82; F83; F86; G87; T88; I97; P98; P99; T100; Q101; V102; V103; R104; R105; A106; Q107; D108; F109; V110; L113; F116; V119; V120; C121; K122; L125; A126; T127; G128; D129; E130; F131; Y132; L133; M134; E135; D136; R138; V140; K142; D144; Y145; T147; A148; K149; Q150; R151; E152; E154; A155; T156; K158; R159; P160; R161; T162; T163; I164; T165; A166; K167; L169; D241; D243; S244; Q246; E247; Q249; D250; S251; D252; A253; E254; V255; S256; F257; P258; D259; E260; P261; S262; L263; A264; M266; G267; A269; N270; L272; Y273; G274; S275; L276; G277; E278; R285; E304; R307; E308; R310; P311; G312; S313; P314; Y315; A322; P324; L361; N364; G365; P366; S367; S368; D369; L370; T372; G373; S374; G376; G377; Y378; P379; D380; F381; P382; A383; S384; S387; D390; E391; D393; H394; F397	0.425693	6475.02	11930.2	0.351803	10.9839	3.81384	-28.9172	-70.189	0.653457
O00712	Q9Y603	H23; R25; T95; V96; T97; G98; K100; H101; P102; C103; F138; K139; I141; M152; K153; S154; P155; H156; P166; H167; H168; T170; E175; L178; F179; A181; Y182; Y183; E186; S196; H197; N198; D199; P200; A201; V224; S227; R228; P248; Y249; Y250; H251; D252; N254; S255; G256; V257; N258; Q260; R261; S262; L263; S264; S265; P266; P267; K270; R271; K273; T274; I275; I277; D278; E279; M281; E282; P283; S284; P285; T286; G287; F289; Y290; P291; A298; G299; S300; R301; T302; W303; R306; D307; D309; S311; S312; P313; M316; K318; P319; P322; L323; F324; S326; R335; L336; S337; T338; F339; P340; Q341; H342; H343; H344; P345; G346; I347; P348; G349; V350; A351; H352; S353; V354; I355; S356; T357; R358; T359; P360; P361; P362; P363; S364; P365; L366; P367; F368; P369; T370; Q371; I373; L374; P375; P376; A377; P378; S379; S380; Y381; L399; V403; S405; Y406; D407; S410; P411; T413; S414; Q415; S416; W417; Y418; L419; G420	0.366667	6102.75	10836.5	0.360272	Q2; E3; G4; L6; A7; I8; S9; P10; I11; V14; A15; M17; P18; I32; L35; G36; G38; G39; I40; C41; K42; L43; P44; G45; R46; R48; I49; L53; W54; S55; R56; E57; L60; H61; R64; W65; Q68; E69; Y70; S71; L72; C74; A76; E77; H78; G79; E81; M82; N83; R85; A86; I89; L90; T91; D94; H97; R98; P100; D104; V105; E108; L109; Y112; I113; Q116; R117; R118; L120; F130; R131; L132; K133; H138; P140; V141; P142; P143; E144; E145; V146; T147; G148; P149; M152; D153; R155; R156; H158; L159; L160; P162; P163; G166; L167; T168; S169; N170; F171; H173; L174; K186; E197; L198; G199; C200; R201; T202; G204; V205; A210; M211; P212; Q213; A214; P215; I216; D217; R219; I220; A221; D222; C223; R224; Q232; L235; D236; T237; R238; Y239; E240; P241; Y242; V256; D257; N259; G260; R263; L264; N267; H268; K269; N270; R271; V272; N273; M274; T275; K278; F332; K333; K335	0.442815	6019.96	9634	0.384565	4.61943	4.94939	-60.7716	-84.3661	0.033723
O00716	P10244	Q11; L13; T15; A23; V25; A26; A28; A29; A30; S32; M33; D34; R36; A37; L38; A40; S41; P42; G43; Q59; I60; T62; T63; N64; T65; S66; T67; T68; S69; C70; S71; S72; S73; L74; Q75; S76; G77; A78; V79; A80; A81; G82; P83; L84; L85; P86; S87; A88; P89; G90; A91; E92; Q93; G96; S97; L98; L99; Y100; T101; P103; H104; G105; P106; S107; S108; R109; A110; G111; L113; Q114; Q115; P116; S124; P130; P131; A132; K133; R134; R135; L136; L138; G139; E140; S141; G142; H143; Q144; A159; A160; L161; R162; S163; P164; D165; S166; P167; K168; S172; P173; S174; E175; T177; R178; T181; S182; L183; L186; N205; A208; E209; K212; V213; Q214; K215; R216; R217; Y219; D220; N223; V224; E226; G227; I228; H229; L230; K233; W241; M242; G243; C244; E248; M252; Q255; S267; E270; K271; D274; I277; Q278; T281; K285; Y301; I304; R305; T314; I316; V317; V318; A320; P321; P322; E323; T324; R325; L326; E327; V328; P329; D330; S331; E333; S334; L335; Q336; I337; H338; L339; A340; S341; T342; Q343; G344; P345; I346; E347; V348; Y349; L350; C351; P352; E353; T355; A376; S377; K378; D379; L380; A381; S382; N384; G386; H387; S388; C390; S391; V392; S393; M394; G395; N396; N405; L406; L407; Q408; Q409; T410; E411; D412; Q413; I414; P415; P421; F422; V423; Q431; D433; Y434; L458; E460; D461; F462; M463; C464	0.47957	8320.66	12004.1	0.409385	E8; D9; L10; L13; H14; Y15; Q16; T18; D19; S20; D21; T35; H36; E37; K83; G84; P85; W86; R116; Q120; E123; R124; N127; H128; C137; W138; H150; N155; N170; A171; K173; N174; H175; W176; N177; S178; T179; K181; R182; K183; D185; T186; F189; E192; P198; D210; G211; Q216; Q221; G222; L225; T226; N227; T234; I235; K236; E238; Q254; E255; P256; T259; D262; P274; R276; E277; Q279; Y290; V293; V294; A297; N298; L300; I301; P302; V304; G305; S307; L308; S309; L312; D313; I315; E316; P319; C323; L330; E332; E333; A336; E337; D338; I340; N341; N342; L344; V345; Q346; Q348; A349; Q352; Q353; A363; L364; V365; P366; S367; V368; T369; E370; Y371; R372; L373; D374; G375; H376; I378; S379; L381; S382; R383; S384; S385; R386; G387; E388; L389; I390; P391; I392; S393; P394; S395; V398; G399; G400; S401; G402; I403; G404; T405; P406; S408; V409; L410; R412; Q413; R414; K415; R417; S421; P422; V423; T424; E425; N426; S429; P441; K442; S443; T444; P445; P453; S454; F456; L457; W460; N461; K462; Q463; D464; T465; L466; E467; L468; E469; S470; S472; L473; T474; S475; T476; S480; Q481; K482; T486; T487; P488; L489; H490; P519; F522; K523; L526; P534; L535; P536; Q537; T538; P539; H540; L541; E542; E543; D544; L545; K546; I558; E560; K596; M598; M599; T611; N615; E626; D627; N628; S629; L630; L631; Q633; G634; P640; K642; A644; A646; Q647; K648; P649; S651; H652; P690; S691; H692; S694; R695; T696; L697; I698; L699; S700	0.342857	7907.8	11674.6	0.403821	10.4754	3.20425	-84.5552	-131.972	0.125621
O00716	P19532	M1; R2; K3; G4; I5; Q6; P7; E10; Y12; L13; V14; T15; A16; G17; G18; G19; E20; G21; A22; A23; V24; V25; A26; A27; A29; M33; D34; R36; A37; L38; A40; G43; F44; A45; A46; A47; Y57; Q59; I60; L61; T62; T63; N64; L74; Q75; V79; A80; A81; G82; P83; L84; L85; P86; S87; A88; P89; G90; A91; E92; Q93; T94; A95; G96; L98; L99; T101; T102; P103; P106; R109; P116; P117; A118; L119; G120; R121; G123; S124; G125; G126; G127; G128; G129; P130; P131; A132; K133; R134; R135; L136; E137; L138; G139; E140; S141; G142; H143; Q144; Y145; L146; S147; D148; G149; L150; K151; T152; P153; K154; G157; R158; A160; R162; S163; P164; D165; S166; P167; K168; K171; E175; R178; Y179; T181; S182; L183; G184; L185; T187; K188; K189; I191; Q192; S195; R216; R217; D220; N223; V224; L225; I228; L230; W241; C244; S245; L246; S247; E248; D249; G250; M252; L253; Q255; C256; L259; S260; V263; L266; S267; E269; E270; L273; D274; L276; I277; S279; C280; T281; D283; L284; L287; S291; N293; Q294; R295; L296; A297; Y298; V299; T300; Y301; Q302; D303; I304; K306; I307; S308; G309; L310; Q313; T314; V315; I316; V317; V318; K319; A320; P321; P322; L326; V328; P329; S331; S334; L335; Q336; I337; H338; L339; Q343; E347; Y349; P352; E356; P360; M361; K362; N364; N365; H368; N369; K374; P375; K378; D379; L380; A381; S382; T383; N384; S385; G386; H387; S388; D389; C390; S391; V392; M394; G395; L397; S398; A404; N405; L406; Q408; Q409; T410; Q413; I414; P415; S416; L418; E419; G420; P421; F422; V423; L425; L426; P427; P428; L429; L430; Q431; D433; Y434; L435; L436; L438; E440; E441; G443; I444; D446; F448; D449; Y451; D452; K455; L456; L458; V459; E460; D461; F462; M463; C464; S465	0.619355	10487.3	18484.3	0.361986	E6; P7; R9; D10; E13; A14; E17; R20; A21; F23; V24; L26; E28; R29; R30; P31; D33; A35; L37; L38; S39; L44; P45; E46; S47; G48; I49; V50; E54; V58; P61; F64; Y65; E66; L67; K68; S69; Q70; P71; L72; P73; R75; I80; Q83; A84; P86; A87; T88; A90; T91; L92; S93; A94; S95; S96; S97; A98; G99; S101; R102; P104; M106; S107; S108; S109; S110; S112; R113; L115; L116; R117; Q119; L120; R122; A123; Q124; A125; Q126; E127; R130; I373; P374; K375; S376; S377; D378; M381; G386; T387; L389; K390; A391; V393; D394; Y395; I396; R397; K398; L399; Q400; K401; E402; R405; S406; L409; E410; R412; Q413; R414; L416; E417; Q418; A419; N420; R421; L423; Q424; L425; R426; I427; Q428; E429; L430; E431; L432; Q433; A434; Q435; I436; H437; G438; L439; P440; V441; P442; P443; T444; P445; G446; L447; L448; S449; L450; A451; T452; S454; A455; S456; D457; S458; L459; P461; E462; Q463; D465; I466; E467; E468; E469; G470; P472; A474; A475; T476; F477; H478; V479; G480; G481; G482; P483; A484; Q485; N486; A487; P488; H489; Q490; Q491; P493; A494; P495; P496; S497; D498; A499; L500; L501; D502; L503; H504; F505; P506; S507; D508; H509; L510; G511; D512; L513; D515; H518; L521; E522; L525; M526; E528; E529; G531; V532; G534; G535; L536; G538; G539; A540; L541; S542; P543; L544; R545; A546; A547; S548; D549; P550; L551; L552; S553; S554; V555; S556; P557; A558; V559; S560; K561; A562; S563; R565; R566; F569; S570; E573; E574	0.426087	11299.3	17104.4	0.39781	7.52755	3.21298	-132.147	-181.58	0.107027
O00716	P50876	M1; R2; K3; G4; I5; P7; A40; S41; P42; A49; A50; A51; A52; A53; P54; G55; A56; Y57; I58; Q59; I60; N64; T65; T67; T68; S69; C70; S71; S72; S73; L74; Q75; S76; G77; A78; A80; A81; L84; L85; S87; A88; P89; G90; A91; E92; Q93; T94; A95; G96; S97; L99; Y100; G105; P106; S107; G111; L112; L113; Q114; Q115; P116; A118; L119; G120; R121; G122; G123; S124; G125; G126; R135; L136; E137; L138; Q144; Y145; D148; K151; R158; P167; K171; S172; P173; S174; E175; K176; T177; R178; D180; T181; S182; L183; G184; L185; L186; K188; K189; Q192; Q196; V210; L211; K212; V213; Q214; R216; R217; D220; S260; V263; T264; S267; T314; I316; L350; P360; T363; N364; Q366; D367; H368; N371; K374; P375; S377; K378; D379; L380; A381; S382; T383; N384; H387; S388; D389; C390; S391; S393; M394; L397; S398; P399; L400; A401; L407; T410; E411	0.313978	4605.59	8186.54	0.360033	M1; T2; T3; T4; R5; Y6; R7; P8; T9; W10; D11; L12; L17; S19; K21; L22; C23; L24; G25; E26; Y27; F42; C43; L45; C46; Q49; Y50; E52; L53; L54; K56; E57; G58; L59; E60; T61; A62; I63; S64; C65; P66; D67; A68; A69; C70; Q73; H75; R92; K95; L96; F98; E99; R100; L103; F104; T109; W110; C111; P112; A113; S114; T115; C116; Q117; A118; V119; K136; A137; M140; E141; S144; T145; C146; K147; A148; S149; C156; P157; E158; T159; M160; P161; I162; T163; F164; L165; P166; G167; E168; T169; S170; D179; A180; P181; I182; K183; R184; K187; C188; V190; Y191; I192; E193; R194; D195; C203; K204; N205; C206; K284; G285; D286	0.383562	4909.43	8464.08	0.367101	10.0893	1.47136	-47.3966	-71.3147	0.250805
O00716	Q01892	M1; R2; K3; I5; Q6; P7; A8; L9; E10; Q11; L13; V14; T15; A16; G17; G18; G19; E20; G21; A22; A23; V24; V25; A30; D34; K35; R36; A37; L38; L39; A40; S41; P42; G43; A45; A46; A48; A49; A51; A52; A53; P83; P103; H104; P106; S107; S108; R109; A110; G111; L113; Q114; Q115; P116; P117; R121; S124; G125; G126; G127; G128; G129; S166; P167; T169; P170; K171; S172; P173; E175; K176; R178; T181; S182; L183; G184; L185; T187; K188; I191; Q192; S195; L204; N205; A208; E209; V213; Q214; K215; R216; R217; Y219; D220; T222; N223; V224; L225; E226; G227; I228; H229; L230; K233; S235; K236; N237; W241; G243; C244; L246; M252; L253; A254; Q255; Q257; L259; K261; E262; V263; E265; L266; S267; Q268; E269; E270; K271; K272; L273; D274; E275; L276; I277; Q278; S279; C280; T281; L282; D283; L284; K285; L287; T288; N293; Q294; R295; L296; A297; Y298; V299; T300; Y301; Q302; D303; I304; K306; I307; S308; G309; L310; Q313; V317; V318; K319; A320; P321; P322; E323; T324; R325; L326; E327; D330; S331; I332; L339; Y349; E356; T357; H358; S359; M361; H387; S388; D389; C390; V392; S393; G395; N396; L397; L400; P403; A404; N417; L418; E419; G420; F422	0.425806	7148.3	12318.6	0.367202	M1; L2; A3; L4; E5; A6; A7; Q8; L9; D10; G11; P12; H13; F14; S15; L17; Y18; P19; D20; G21; V22; F23; Y24; D25; L26; S28; C29; H31; S32; S33; Y34; P35; D36; E38; G39; A40; P41; S43; L44; W45; W47; P52; V53; P54; A55; T56; P57; Y58; E59; F61; D62; P63; A64; A66; A67; F68; H70; P71; Q72; A73; A74; Q75; L76; C77; Y78; E79; P80; P81; T82; Y83; P85; A86; N88; L89; E90; L91; A92; P93; S94; L95; E96; A97; P98; G99; P100; G101; L102; P103; A104; Y105; P106; T107; E108; F110; S112; Q113; T114; L115; V116; P117; P118; A119; Y120; A121; P122; Y123; P124; S125; P126; V127; L128; S129; E130; E131; E132; D133; L134; P135; D137; P139; A140; L141; E142; V143; S144; D145; S146; E147; S148; D149; E150; V153; P156; E157; G158; K159; R166; K167; K168; R170; V191; E192; G194; A195; V197; N233; A235; K236; T237; G238; E239; R241; K242; V243; K244; R245; Q250; F251; D252; S253; A254; L255; L256; P257; R260	0.629771	7196.65	11871.8	0.377412	6.41341	2.50959	-80.7507	-107.873	0.121583
O00716	Q14192	M1; R2; K3; G4; I5; Q6; P7; A8; L9; E10; Q11; Y12; V14; R36; L39; A40; S41; P42; A45; A46; A47; Y57; Q59; L61; T63; S71; S72; S73; L74; Q75; S76; G77; A78; V79; A80; A81; G82; L84; L85; P86; S87; A88; G90; A91; E92; Q93; T94; S97; L98; L99; Y100; T101; T102; P103; H104; G105; P106; S107; S108; R109; A110; G111; L113; Q114; P117; A118; L119; G120; R121; G122; G129; P130; P131; A132; K133; R134; R135; L136; E137; L138; G139; E140; G142; H143; Q144; Y145; L146; S147; D148; L150; K151; T152; P153; K154; G155; K156; G157; R158; A159; A160; L161; R162; S163; P164; Y301; R305; T314; I316; L335; Q336; V348; L350; C351; P352; E353; E356; S359; P360; M361; K362; T363; T410; D412; Q413; I414; P415; S416; L426; L429; Q431; Y434; E441; E442; G443; I444; S445; D446; L453; E454; K455; L456; L458; V459; E460; D461; F462; M463; C464; S465	0.32043	5638.36	11584.8	0.32737	M1; T2; E3; R4; F5; L14; F15; G16; K17; K18; Y19; I20; L21; R22; E23; E24; P26; V29; F32; N38; G48; C49; D50; C51; K52; D53; L54; S55; Y56; K57; D58; H60; F66; L75; V76; D77; K78; P79; F80; A81; A82; K83; E84; T90; Y93; Y97; S98; S99; I108; M109; P110; G111; T112; R113; K114; M115; E116; Y117; K118; E124; F127; G137; T138; K139; S140; F141; I142; P143; K144; V151; Y154; E155; H158; A159; M160; I169; T170; T171; G172; G173; V174; T175; Y176; R177; E178; Q179; P180; K183; F186; L195; S196; G197; Q198; R199; F200; T201; A202; R203; L210; F213; Y217; A218; K219; I228; S229; G230; L231; G232; G233; T234; K235; Y236; I237; S238; F239; E240; Q243; N246; F249; K253; L258; V259; G260; R261; G262; F263; L264; T265; E266; R267; L271; C272; P273; D274; C275; K277; D278; I279	0.494624	5183.36	10757.5	0.325162	12.0129	2.40258	-53.7359	-87.4349	0.065126
O00716	Q8N488	R2; G18; G19; E20; A22; A23; V24; A27; A28; S32; R36; L38; L39; A40; S41; P42; G43; F44; A45; A46; Q59; L61; T63; T65; T67; S69; Q93; T94; S97; P103; G105; P106; S107; S108; R109; A110; G111; L112; L113; Q114; Q115; P116; P117; A118; L119; G122; G123; S124; G125; G127; G128; G129; P130; P131; A132; K133; R134; R135; L136; E137; P164; S166; P167; K168; L204; N205; K215; R216; Y219; T222; N223; E226; K233; S235; K236; N237; N238; Q294; R295; A297; Y298; T300; K311; D312; Q313; T314; K319; E327; D330; S331; I332; E333; S334; Q336; E347; Y349; L350; C351; P352; E353; E354; T355; E356; T357; P360; M361; K362; T363; N364; N365; Q366; D367; H368; N369; G370; N371; I372; P373; K374; P375; A376; S377; K378; D379; L380; N384; S385; G386; H387; S388; D389; C390; S391; V392; S393; M394; G395; N396; L397; S398; P399; L400; A401; S402; P403; N405; L406; Q408; Q409; T410; E411; I414; P415; N417; L418; E419; G420; P421; F422; V423; N424; L426; P427; P428; L429; L430; Q431; E432; D433; Y434; L435; L438; E441; E442; I444; S445; D446; L447; F448; D449; A450; Y451; D452; L453; E454; K455; L456; P457; L458; V459; E460; D461; F462; M463; C464; S465	0.421505	5807.02	10066.4	0.365832	T2; M3; D5; K6; K13; R14; Q15; A16; K17; P18; V29; R33; V46; R47; K48; G49; T50; T52; R53; K54; P55; R56; I57; S59; Q60; V62; A63; Q65; V66; A67; Q68; T72; P73; P74; P76; K77; K78; E79; K80; K81; E82; K83; V84; E85; K86; Q87; D88; K89; E90; K91; P92; E93; K94; D95; K96; I98; S99; P100; S101; V102; T103; K105; N106; T107; N108; K109; K110; T111; K112; P113; K114; S115; D116; I117; L118; K119; E124; A125; N126; S127; I128; Q129; S130; A131; N132; T135; K136; T137; T140; N141; H142; T143; S144; R145; P146; R147; L148; K149; N150; V151; D152; R153; S154; Q158; A160; V161; T162; V163; N165; V166; T167; V168; I169; I170; T171; D172; F173; K174; E175; K176; T177; R178; S179; S180; S181; T182; S183; S184; S185; T186; V187; T188; S190; E194; Q195; Q196; N197; Q198; S199; S200; S201; G202; S203; E204; S205; T206; D207; K208; G209; S210; S211; R212; S213; S214; T215; P216; K217; G218; D219; M220; S221; A222; V223; N224; D225; E226; S227; F228	0.736842	6845.87	11758.4	0.367973	20.3906	4.90007	-37.6973	-106.512	0.448796
O00716	Q99594	A52; A53; P54; G55; I60; T62; T63; N64; T65; S66; T67; T68; S69; S71; S73; L74; S76; P83; L84; P86; S87; P89; E92; Q93; A95; G96; S97; L98; L99; Y100; T101; T102; P103; H104; G105; P106; S107; S108; A110; G111; L112; L113; Q114; L119; G120; R121; G122; G123; S124; G125; G126; G127; G128; A132; S172; S174; E175; T177; R178; T181; S182; L183; G184; L204; Q214; K215; R216; R217; Y219; D220; T222; N223; V224; E226; G227; I228; H229; I231; K232; K233; K236; N237; V239; M242; P345; S359; P360; M361; T363; N365; Q366; D367; H368; N369; G370; N371; I372; P373; K374; P375; L406; Q409; T410; E411; D412; I414; P415; E419; V423; P428; L429; E432; D433; Y434; L435; L436; S437; E440; E441; Y451; L453; E454; K455; L456; P457; L458; D461; F462; C464; S465	0.27957	4573.08	7076.65	0.392548	M1; A2; N4; S5; S9; S10; S11; P12; G13; E14; R16; E17; D18; G19; P20; E21; G22; L23; D24; L27; D30; E32; V34; W35; N70; T86; R87; K88; Q89; S91; S92; H93; Q95; V96; R99; K100; V102; R103; E104; Q106; V107; K110; A111; N113; Q116; V117; K119; D120; L123; Q124; M126; A127; S128; M129; S130; S131; I134; L150; P165; P166; L167; G169; Q170; Q171; P172; G173; P174; S175; Q176; I178; K179; E235; V236; Q237; Y243; P276; E277; K278; E309; G310; P311; G312; A313; F314; Y315; S330; S337; F338; G339; K340; Q341; V342; V343; E344; K345; V346; E347; T348; E349; Y350; R352; I362; H363; R364; S365; P366; M367; C368; E369; Y370; I372; N373; F374; H376; K377; L378; H380; L381; P382; M386; S389; V390; E392; N393; R403	0.287356	4442.46	7381.98	0.375702	9.31724	4.88046	-23.5538	-50.3883	0.569119
O00716	Q9C010	M1; K3; L13; T15; V24; A26; A30; A31; S32; M33; D34; A118; L119; G120; R121; S124; G125; G126; G127; G128; K133; R134; R135; E137; R178; S182; L183; G184; L185; T187; K188; I191; Q192; R216; D220; I221; V224; L225; I228; H229; L230; W241; M242; G243; C244; S245; L246; S247; G250; G251; L253; A254; Q257; G258; K261; E265; E269; K272; E275; L276; S279; C280; D283; L286; D290; E292; N293; Q294; R295; L296; A297; Y298; V299; T300; Q302; D303; I304; K306; I307; S308; K319; E347; Y349; P352; S391; S393; M394; G395; L397; S398; P399; L400; A401; S402; N405; Q408; Q409; Q413; D449; D452; L453; E454; K455; L456; P457; L458; V459; E460; D461; M463; C464	0.23871	2909.67	5879.97	0.331034	M1; R2; T3; D4; S5; S6; M8; T9; D10; V15; A16; F18; A19; S20; S21; A22; R23; A24; G25; R26; R27; N28; A29; L30; P31; D32; I33; Q34; S35; A38; T39; G41; T42; S43; L45; P46; K48; L49; E50; L52; S53; K55; E56; D57; K59; E60; K61; E63; K64; T65; T66; Q67; D68; Q69; L70; E71; P73; Q74; N75; E76; E77; K78	0.794872	3281.85	5629.75	0.368268	6.46045	0.969067	-30.0009	-39.9978	0.188116
O00716	Q9HD15	A28; S32; M33; K35; L38; L39; P42; A46; Y57; Q59; E92; Q93; A95; G96; L98; T101; P103; H104; G105; P106; R109; A110; A132; K133; R134; R135; L136; E137; L138; G139; E140; K319; P345; E347; Y349; N369; N371; I372; P373; K374; S385; G386; H387; S388; D389; C390; S391; V392; S393; M394; G395; N396; S398; P399; L400; A401; S402; P403; A404; N405; L406; L407; Q408; E411; D412; I414; P415; S416; N417; L418; G420; P421	0.154839	2399.86	3670.01	0.395373	M1; A2; E3; L4; Y5; V6; K7; P8; G9; N10; K11; E12; R13; G14; W15; N16; D17; P18; P19; Q20; F21; L25; R40; V41; A42; A43; P44; Q45; D46; G47; S48; P49; R50; V51; P52; A53; S54; E55; T56; G64; P65; P68; S69; S70; A72; P73; R118; Q120; V121; D124; R127; R128; M172; V176; T177; S180; Q181; V184; R188; K213; N214; I217; P218; G219; Q221; Q222; A223; S224	0.303571	2407.71	3961.97	0.377996	7.07218	2.49606	-25.5296	-35.3105	0.234892
O00716	Q9NRZ9	L9; Q11; L13; T15; A16; G17; G18; G19; E20; G21; A22; A23; V25; A27; A28; A29; A30; S32; D34; R36; L38; L39; A40; A47; A48; A49; A50; A51; A52; A53; P54; G55; A56; I58; T67; A78; V79; A80; A81; G82; P83; P89; H104; P106; S107; S108; R109; A110; G111; L112; L113; Q114; Q115; R134; L136; E137; L138; G139; E140; S141; G142; H143; Q144; Y145; S147; D148; K154; G155; K156; G157; R158; A159; A160; L161; R162; S163; P164; D165; S166; K168; T169; P170; P173; E262; E265; L266; I277; Q278; C280; T281; L284; K285; L287; T288; N293; Q294; R295; L296; A297; Y298; V299; T300; Q302; D303; K306; S308; P321; P322; E323; L326; V328; P329; D330; S331; I332; S334; L335; I337; Q343; G344; P345; E347; T357; H358; S359; P360; K362; T363; Q366; D367; N369; G370; N371; P373; K374; S377; K378; L380; A381; N384; S385; S388; D389; G395; N396; L397; S398; P399; L400; A401; S402; P403; A404; N405; Q408; Q409; D412; Q413; S416; N417; E419; G420; P421; F422; E432; L435; L436; L438; E441; E442; I444; S445; D446; L447; F448; D449; Y451; D452; L453; E454; K455; L456; P457; L458; V459; E460; D461; F462; M463; C464; S465	0.410753	5708.98	11603.7	0.329756	M1; P2; A3; E4; R5; P6; A7; G8; S9; G10; G11; S12; E13; A14; P15; A16; M17; V18; E19; Q20; L21; D22; T23; A24; V25; I26; T27; P28; A29; M30; L31; E32; E33; E34; Q36; L37; E38; A40; G41; L42; R44; E45; M48; L49; K51; A52; R53; M54; S55; W56; L280; S281; L283; P284; L301; H303; G304; E308; E334; R338; K360; N361; M362; K363; Q387; N388; N389; L390; S391; E392; L408; K409; E412; F415; D416; I417; T418; L420; S421; E422; T423; D426; L472; E477; Y480; T481; I483; V484; N485; R486; T487; K497; E498; I500; E501; L502; S503; P504; R510; V546; E547; N562; I563; M564; M565; L567; R568; Q623; M624; T625; G647; S648; M649; S650; Y651; R654; S673; R675; A676; L679; D695; W696; N697; N726; T727; I728; Q730; K731; I732; E734; R735; A738; K739; L742	0.159905	6037.22	11248.8	0.349254	4.93777	1.53241	-63.0939	-79.3194	0.024697
O00716	Q9Y5K5	M1; R2; K3; G4; I5; Q6; P7; A8; L9; E10; Q11; Y12; L13; V14; T15; A16; G17; G18; G19; E20; G21; A23; V25; A29; A30; A31; S32; A40; F44; A46; A48; A49; A51; A52; A53; P54; G55; Y57; Q75; S76; G77; A78; V79; A80; A81; G82; P83; P86; S87; A88; P89; G90; E92; Q93; G96; S97; L98; L99; Y100; T101; T102; P103; H104; P106; S107; S108; A110; G111; L112; L113; Q114; Q115; P116; P117; A118; L119; G120; R121; A132; K133; R135; L204; Q214; K215; R216; R217; Y219; N223; E226; H229; I231; K232; K233; K234; S235; K236; M242; Q408; Q409; D412; Q413; I414; S416; L418; E419; Y434; L436; E440; E441; I444; S445; D446; L447; F448; D449; A450; Y451; D452; L453; E454; K455; L456; L458; V459; D461; F462; M463	0.273118	4921.43	8489.01	0.366985	L10; M11; E12; S13; D14; P15; E33; E34; I35; W36; S37; L38; E39; E41; N42; K45; L46; L55; W58; Q82; N85; N86; C88; A89; F143; R145; Q147; F149; E150; F151; D152; T153; A157; K158; E159; D161; A162; F163; H164; F165; L181; E205; I208; Q209; S212; E213; E215; I216; R217; F218; N219; R227; Y231; K234; Q239; L242; M248; D249; T250; D251; Q252; G253; N254; S255; M256; L257; S258; A259; Q261; S262; E263; A265; K266; M269; L270; E273; E274; Q276; K277; K279; R280; K282; I283; E284; I286; R287; R288; H290; N291; Y292; L293; F295; I296; M297; L299; L300; K301; T302; L303; A304; H306; Q307; Q308; L309; I310; P311; L312; V313; K315; A316; K317; E318; K319; Q320; A322; K323; K324; Q326; E327	0.361702	4892.01	8965.4	0.353025	5.91026	1.83422	-49.6232	-65.8487	0.11257
O00743	O14965	H55; D81; R85; Y87; N113; H114; S116; Q118; I119; Q121; V122; Y123; G124; Y126; D127; Q130; T131; G134; E184; I185; P186; H187; K188; C192; W196; D198; P199; E200; I207; S208; P209; R210; G211; A212; L215; H237; Q238; L239; V240; H241; E242; K245; M247; W256; N260; Y261; C262; Y263; R264; C265; G266; N267; I268; R286; A287; V288; P289; D290; I295; P297; R298; T299; T300; T301; P302; Y303; F304; L305	0.222951	2871.58	4622.22	0.383194	P32; C33; Q34; N35; P36; L37; V39; N40; S41; G42; Q43; A44; Q45; R46; V47; L48; C49; P50; S51; R90; P91; L92; N93; N94; T95; K97; S98; K99; Q100; L102; P103; S104; P106; E107; N108; N109; P110; E111; E112; E113; L114; A115; S116; K117; Q118; K119; N120; E121; K166; L169; E170; E175; L178; R179; V182; E183; S186; H187; Y199; H201; V206; K250; R251; H280; A281; P282; S283; S284; R285; M305; E397; S398; A399; S400	0.183623	2619.42	5003.96	0.343603	8.37735	4.73502	-20.9506	-36.0001	0.13334
O00743	P78318	M1; A2; K8; P20; E21; N22; D23; K25; R26; C32; D33; L36; E37; E38; S39; N40; R85; H114; S116; R117; Q118; I119; Q121; V122; Y123; Y126; D127; Q130; Y133; G134; N135; A136; N137; W139; R140; Y141; K144; L154; E157; D169; I170; K171; T172; L173; D174; Q175; R177; T178; I179; E180; R181; N182; Q183; E184; I185; P186; H187; K188; G189; A190; F191; C192; W196; D198; P199; E200; D201; V202; D203; A206; I207; S208; P209; R210; G211; A212; L215; K219; N222; E223; V225; H226; I227; N228; N229; L230; K231; H237; Q238; L239; V240; H241; E242; K245; M247; T254; W256; N260; Y261; C262; Y263; R264; C265; G266; N267; I268; R286; A287; P289; D290; R298; T301; P302; Y303; F304; L305	0.380328	4010.65	7319.36	0.353985	V26; E27; V28; A29; T30; E31; P32; A33; G34; M90; K91; Q92; V93; N94; P95; R98; A139; S142; M143; A144; Y145; L148; M151; A152; Q154; R155; K158; I159; Y162; K163; K165; K166; K176; R199; E206; E207; S210; I211; Q213; E214; K216; I217; L218; R221; R225; S230; N231; S232; S233; R234; E236; R237; P238; P239; V240; K241; P242; F243; I244; L245; T246; R247; M249; Q251; F255; A257; Y259; S261; T264; M265; T266; V267; S268; W270; Y271; H274; A279; L280; P281; Q283; G284; I285; A286; E308; R317; E320; W321; W324; K325; H328; P329; R330; G331; Y332; G333; N334; R335; Q336; N337; G339	0.294985	4303.8	8999.12	0.323523	11.3056	3.60818	-26.1522	-52.6026	0.183402
O00743	Q8NHG8	H55; R85; N113; H114; S116; Q118; I119; Q121; V122; Y123; Y126; D127; S167; P168; D169; I170; K171; H187; K188; G189; D193; W196; D198; P199; E200; D201; V202; D203; T204; W205; A206; I207; S208; P209; R210; G211; A212; G213; W214; L215; A218; K219; V220; N222; E223; K231; H237; Q238; L239; V240; H241; E242; Y244; K245; F246; M247; F248; D249; E250; K251; T254; W256; Y261; C262; R264; C265; G266; N267; N278; T279; R280; P282; L284; R298; T300; T301; P302; Y303; F304; L305	0.262295	3048.68	5007.12	0.378446	M1; G2; A3; K4; R16; A17; Y18; S19; G20; S21; D22; L23; P24; S25; S26; S27; T34; A41; R42; A45; A46; G47; R48; F49; P50; Q52; V53; P54; S55; A56; H57; Q58; P59; S60; A61; S62; G63; G64; A65; A66; A68; A69; A70; A71; P72; A73; A74; P75; A76; A77; R79; S80; L83; G84; G85; A86; V87; G88; S89; V90; A91; R95; A96; Q98; S99; P100; S102; I103; P104; N105; Y111; G112; S113; Q114; D115; S116; V117; H118; S119; V142; I143; G144; S145; L146; P147; A148; H149; D170; L174; V177; M178; T181; P183	0.384298	3131.16	6360.6	0.329882	7.11992	2.91269	-25.0035	-38.1208	0.297249
O00746	O00746	M1; G2; G3; L4; F5; W6; R7; S8; A9; L10; R11; G12; L13; R14; G16; P17; R18; A19; P20; G21; P22; S23; L24; V26; H28; K45; P46; V49; Q50; R51; R52; L53; V54; G55; D56; I58; Q59; E62; R63; G65; F66; T67; L68; V69; G70; M71; K72; M73; L74; Q75; H84; Y85; Q86; D87; L88; K91; P92; F93; L97; Y100; M101; S103; G104; P105; V107; R121; G125; H126; T127; R138; F141; V143; H144; I145; S146; R147; N148; H151; D154; S155; G158; R161; E162; E171; V173; W175; A176; D177; G178; Q180; H181	0.486631	3422.48	7010.45	0.328046	M1; G2; G3; L4; F5; W6; R7; S8; A9; L10; R11; G12; L13; R14; G16; P17; R18; A19; P20; G21; P22; S23; L24; V26; H28; K45; P46; V49; Q50; R51; R52; L53; V54; G55; D56; I58; Q59; E62; R63; G65; F66; T67; L68; V69; G70; M71; K72; M73; L74; Q75; E83; H84; Y85; Q86; D87; L88; K91; P92; F93; L97; Y100; M101; S103; G104; P105; V107; R121; G125; H126; T127; R138; F141; V143; H144; I145; S146; R147; N148; H151; D154; S155; G158; R161; E162; L165; E171; V173; W175; A176; D177; G178; Q180; H181	0.497326	3441.54	7182.78	0.32393	7.28437	5.24474	-38.8979	-56.6956	0.148154
O00746	O14543	M1; G2; G3; L4; F5; W6; R7; A9; L10; G12; L13; R14; P17; R18; A19; P20; G21; P22; S23; L24; L25; V26; R27; H28; S34; W35; T36; R37; E38; R39; L68; V69; G70; M71; K72; M73; L74; E112; V156; A159; Q160; I163; Q164; F167; S169; S170; E171; L172; V173; S174; W175; A176; D177; G178; G179; Q180; H181; S182; S183; I184; H185; P186; A187	0.336898	2978.44	5458.67	0.353017	M1; V2; T3; H4; S5; F7; G11; M12; S13; R14; P15; L16; D17; T18; S19; L20; R21; L22; K23; T24; F25; S26; Y31; V34; V35; V38; R39; Q42; E43; G45; Y47; W48; S49; A50; V51; T52; G53; G54; E55; N57; R71; D72; S73; S74; D75; H78; F79; F80; T81; T90; K91; N92; L93; R94; L104; Q105; S106; D107; P108; R109; S110; Q112; P113; V114; P115; Y127; S145; E146; V147; P148; E149; R163; A164; Y165; Y166; I167; Y168; S169; G170; K173; L176; S184; N185; V186; T188; H191	0.382222	2532.85	5741.15	0.306121	13.0641	0.725783	-28.3345	-45.0639	0.275471
O00746	O15160	M1; G2; G3; F5; W6; R7; S8; A9; L10; R11; G12; L13; R14; G16; P17; R18; A19; P20; G21; P22; S23; L24; L25; R27; R51; L53; D56; Q59; R60; R99; A132; A133; P134; G135; G139; D140; F141	0.197861	1314.28	3140.65	0.295017	V89; E90; K91; V92; L93; V94; Y95; N96; N97; T98; S99; I100; V101; Q102; D103; E104; I105; A107; H108; R109; G111; L112; L198; I199; A200; Q201; E207; D209; L211; H222; A223; K224; F283; S284; R285	0.101156	1212.16	2055.74	0.370929	6.33303	3.16652	-11.0443	-16.0848	0.290206
O00746	O75031	M1; G2; G3; L4; F5; W6; R7; S8; A9; L10; R11; G12; L13; R14; C15; G16; P17; R18; A19; G21; P22; S23; L24; L25; V26; R27; H28; G29; G31; G32; P33; W35; T36; R63; R64; Y114; N115; R118; A119; A122; M123; H181; S183; I184	0.235294	2298.05	4426.38	0.341747	L113; L114; Q116; A117; E118; C120; T121; T129; W132; G133; S135; S136; E138; Q159; T160; E162; S163; F164; K166; S167; L168; D169; D171; V172; Q173; E174; L175; D176; S177; E179; S180; Q181; F182; V183; F184; G188; T191; N192; A195; I196; A197; R200; C226; T227; K228; V231; L232; M235; Y238; N239; I242; E270; H274; R277; Q280; V283; L284; E285; P286; E287; R315; E322; E325; D326; T329; L330; H332; N333; V334	0.206587	1959.3	4610.93	0.298209	5.6373	2.81865	-29.4938	-37.0545	0.112893
O00746	P0DI81	M1; G2; F5; W6; S8; A9; L10; L13; R14; P17; D47; Q50; R51; A96; R99; Y100; S103; S129; A130; D140; F141; V143; H144; R147	0.128342	870.47	1845.09	0.320549	E29; S30; D33; H34; H36; L37; Q39; F40; I41; H43; A44; D47; L48; E51; N52; L55; V64; D65; K66; F67; N68; E69; W70	0.164286	876.614	1794.72	0.328156	0	4.57906	-11.783	-13.2712	0.199887
O00746	P55273	M1; L4; F5; W6; R7; S8; A9; L10; R11; L13; R14; C15; G16; P17; R18; A19; G21; P22; S23; L24; L25; V26; R27; H28; G29; S30; G31; G32; P33; W35; D56; R60; R63; R64; Y114; N115; R118; A119; A122; M123; A130; E131; A132; A133; P134; G135; T136; D140; F141; H181; S182; S183; I184	0.283422	2007.74	5218.37	0.277846	D10; S13; G14; A17; R18; G19; D20; N39; R40; F41; K43; V48; M49; M50; F51; G52; S53; T54; A55; L58; R83; T84; G85; F86; L87; D88; K91; E117; G118; H119; T120; A121; V122; S124; F125; A128; E129; L132; H133; R135; T141; L143; E144; L147; Q152; D153; V155; D156; I157; Q159; G160; H161; M162; V163; A164; P165; L166	0.343373	1907.22	3842.54	0.331704	5.61946	3.06516	-22.0295	-29.1462	0.162396
O00746	P61968	M1; G2; G3; L4; F5; W6; R7; S8; A9; L10; R11; G12; L13; R14; C15; G16; P17; R18; A19; P20; G21; P22; S23; L24; L25; V26; R27; H28; G29; S30; G31; G32; P33; S34; R37; R60; E62; R63; R64; G65; F66; T67; L68; V69; G70; M71; K72; M73; W111; Y114; N115; A119; A122; M123; A130; E131; A132; A133; P134; G135; T136; G139; D140; F141; F167; E171; V173; W175; A176; D177; G178; G179; S182; H185; P186	0.40107	3316.43	7049.65	0.319931	M1; V2; N3; P4; G5; S6; S7; S8; Q9; P10; P11; P12; V13; T14; A15; G16; S17; L18; S19; W20; K21; R22; A24; G25; C26; G27; G28; K29; I30; A31; D32; R33; F34; L35; L36; Y37; A38; M39; Y42; W43; H44; S45; R46; C47; L48; K49; S51; Q54; L57; G58; G61; T62; S63; C64; Y65; T66; S68; G69; M70; I71; R74; N75; Y77; I78; R79; F81; G82; N83; S84; M101; R102; G105; L110; F113; R121; L122; V123; P124; G125; D126; R127; F128; H129; E138; R141; L150; N151; Q154; S155; N156; P157; L158; L159; P160; D161; Q162	0.581818	3075.41	7573.24	0.288808	6.57088	0	-32.5655	-41.8902	0.22023
O00746	Q05516	M1; G2; G3; L4; F5; W6; R7; S8; A9; L10; R11; G12; L13; R14; C15; G16; P17; R18; A19; P20; G21; P22; S23; L24; H28; D47; V49; Q50; R51; R52; L53; V54; G55; D56; I58; Q59; R60; E62; R63; T67; L68; V69; G70; M71; K72; M73; L74; Q75; P77; R99; S103; P105; V107; A122; M123; D128; S129; A130; E131; A133; P134; G135; T136; G139; D140; F141; S142; V143; H144; I145; S146; R147; F167; Q168; S170; E171; V173; W175; A176; D177; G178; G179; Q180; H181; S182; S183; I184; H185; P186; A187	0.481283	4458.67	7094.93	0.385912	Q10; P14; S15; P17; T18; G19; L21; C22; K23; N25; Q26; D41; Q43; F74; L75; S76; P77; K78; T79; Q81; Q82; E85; T89; A90; T91; L92; Q93; A94; K95; E97; D98; D100; D101; Y104; E107; I108; Y113; Q117; K120; M121; T124; K154; N155; I156; F157; I158; S159; K160; H161; S163; E164; E165; S166; Y168; D182; Q183; S184; P185; S186; V187; S188; T189; S190; F191; S194; A195; G223; P224; E225; E226; P227; L229; G267; M268; G269; D270; K271; V272; E273; E321; N339; K341; G355; L356; H357; Q359; A363; V364; S365; M366; D367; F491; L493; C495; G496; R498; R535; C551; S553; C554; F555; R556; D557; T560; S563; H564; I567; H568; S584; L585; H587; Q588; E590; R594; E599; P601; F602; E603; C604; K605; R610; Y614; M617; I618; L621; L642; M645; Q646; K647; M649; K650; H652; P654; E655; I657; P658; P659; D660; W661; R662; I663	0.20951	4053.62	7493.12	0.351062	5.169	1.64468	-44.3269	-56.7001	0.074223
O00746	Q13064	M1; G2; G3; L4; W6; R7; A9; L10; L13; R14; R18; G21; P22; S23; L24; L25; V26; H28; G29; S30; G31; G32; P33; S34; W35; K45; D47; Q50; R51; R52; L53; D56; Q59; R60; E62; R63; R64; G65; E83; H84; Y85; Q86; D87; L88; R90; K91; P92; F93; A96; L97; R99; Y100; G113; Y114; R121; A122; M123; H126; T127; D128; S129; A130; E131; A132; A133; P134; G135; T136; R138; G139; D140; F141; S142; V143; H144; I145; S146; R147; N148; H151; A152; D154; G158; R161; E162; L165; Q180; H181; S182; S183; I184; H185; P186	0.497326	3821.55	7472.79	0.33836	M1; E2; E3; P4; A5; A6; S8; H11; E12; G15; D31; P33; V34; E36; P44; S46; A47; L48; P49; H50; A51; R53; P135; G136; A137; S138; A139; G140; G141; G142; P143; I171; G172; S173; A174; E183; R184; N186; A187; D188; R189; G190; A191; A192; G193; G194; A195; G196; V197; W200; A203; I204; E205; F206; V207; Q210; R213; Y246; N323; P324; N325; R328; R342; R345; A394; M395; K398; R401; E405; R407; P423; E424; G425; W426; G427; D428; E429; P430; P431; G436; S437; S439; A440; H443; R450; S460; I461; K463; E464; L465; V467; L468; R469; A471; S472; F475; K476; L479; P486; F487; S488; E489; W492; D493; L495; H496; Y497; E498; L499; E500; E501; F503; N504; L505	0.224852	3806.61	7187.71	0.346234	4.71935	4.45717	-28.0836	-42.4011	0.304251
O00746	Q15645	G2; G3; L4; F5; W6; R7; R11; R14; C15; G16; P17; R18; K45; V49; Q50; R51; R52; L53; Q75; E78; H84; Y85; Q86; D87; L88; K91; P92; F93; A96; L97; R99; Y100; S102; S103; G104; P105; R121; G125; H126; T127; D128; S129; A130; A132; P134; G135; R138; G139; D140; F141; S142; V143; H144; I145; S146; R147; N148; H151; A152; D154; R161; E162	0.331551	1903.67	4305.12	0.306609	M1; D2; E3; A4; V5; G6; D7; L8; K9; A11; L12; P13; V15; L45; R48; H49; N50; I51; V52; F53; Y56; T57; W58; T59; E60; F61; D62; P87; D89; S91; M339; K340; Q342; Y345; P346; R347; Q349; L351; E355; M358; I359; I362; N364; N365; V366	0.104167	2010.07	3863.1	0.342247	5.62122	6.64326	-18.8763	-28.5973	0.115712
O00746	Q2TAC2	M1; G3; L4; F5; W6; R7; S8; A9; L10; R11; G12; L13; R14; C15; G16; P17; R18; L25; V26; R27; H28; G29; S30; G31; G32; T36; D87; L88; R90; K91; P92; F93; R118; R121; H126; T127; D128; E131; I145; D154; S155; V156; E157; Q160; R161	0.240642	1448.37	3533.12	0.29075	E232; A233; N235; A236; E237; E239; R240; L242; Q243; S244; R245; A246; G247; E248; L249; Q250; D251; L252; E253; A254; M255; S256; R257; A258; R259; V260; D262; L263; E312; L313; R316; V317; E319; L320; Q321; H323; C324; L327; E328; L331; R332; E335	0.045902	1698.16	3761.52	0.311036	11.4412	5.7206	-1.01299	-12.3541	0.716
O00746	Q68D86	M1; G2; G3; F5; W6; A9; L10; L13; R14; P17; A19; P20; P22; S23; V26; K45; R51; R52; L53; D56; Q59; R60; E62; R63; R64; G65; Y85; L88; K91; P92; F93; A96; L97; R99; Y100; M101; R118; R121; A122; M123; G125; H126; T127; D128; S129; A130; E131; A132; A133; P134; G135; T136; I137; R138; G139; D140; F141; S142; V143; H144; I145; S146; R147; N148; H151; D154; S155; S182; S183; H185	0.374332	2440.5	4394.66	0.357051	R8; L9; I10; E11; E12; T13; Q14; I15; F16; Q17; M18; Q19; Q20; I23; K24; R26; G27; D28; M29; V30; A31; P32; A33; S34; P35; P36; R37; D38; T39; C40; C43; F44; P45; L46; H47; G48; L49; Q50; S51; H52; A53; C58; A59; Y62; N65; K66; I69; C70; E72; L73; R76; E77; E80; R84; L400; A402; N403; S404; Q405	0.11501	2544.38	4732.09	0.349672	5.61699	2.40728	-25.9675	-34.4163	0.066914
O00746	Q8IYR0	M1; G2; G3; L4; F5; W6; R7; S8; A9; L10; R11; G12; L13; G16; P17; R18; A19; P20; G21; P22; S23; L24; L25; V26; R27; H28; G29; S30; D47; Q50; R51; R52; L53; V54; G55; D56; I58; Q59; R60; E62; R63; R64; G65; A130; A133; P134; G135; D140; F141; V143; H144; I145; R147; W175; G178; G179; H181; S182; S183; I184; H185; P186; A187	0.336898	2894.79	4996.96	0.366812	I14; R15; G18; Q19; A22; A23; G25; E26; I27; V28; S29; E30; T31; L32; I33; L70; T73; L78; K82; V85; Y86; M89; N90; H101; H102; L105; E106; S107; R108; L109; G110; S111; R114; E115; L139; L140; R141; S142; G143; L144; G145; S146; P147; T148; G207; D209; L211; V214; L215; A218; T331; Q334; D335; T337; I338; N345; T348; H349; P352; F353; Y506; P509; I510; C513; E514; S516; T517; Q518; T519; I544; N548; R550; Q551; V553; T554; H555; S556; V557; Q558; D560; L561; S562; H563; L564; R565	0.136656	2689.75	4366.3	0.381198	8.23703	2.14879	-34.3698	-46.8149	0.079009
O00746	Q8N5M1	M1; G2; G3; L4; F5; W6; R7; S8; A9; R11; G12; L13; R14; C15; G16; P17; R18; A19; P20; G21; P22; S23; L24; L25; V26; R27; H28; G29; S30; R37; D47; Q50; R51; R52; G55; D56; Q59; R60; E62; R63; R64; G65; F66; T67; L68; K72; L74; Q75; P77; V80; W111; E112; G113; Y114; S129; A130; A132; P134; G135; G139; D140; F141; V143; L165; W166; V173; S174; W175; A176; D177; G178; G179; Q180; H181; S182; S183; I184; H185; P186; A187	0.427807	3472.33	5880.65	0.371254	M1; W2; R3; S4; C5; L6; R7; L8; R9; D10; G12; R13; R14; L15; L16; N17; R18; P19; A20; G21; G22; P23; S24; A25; S26; M27; S28; P29; G30; P31; T32; I33; P34; S35; P36; A37; R38; A39; Y40; A41; P42; T44; T120; R129; A130; V132; K133; F134; D136; T137; T139; Y142; R143; V144; W158; I179; M180; P182; I184; A186; R189; E190; V193; S194; A212; Q213; L214; K215; S237; R238; L239; E240; E241; Q244; I245; W248; G249; I251; E252; W253; A254; H255; Y257; E258; L262; R265	0.297578	3320.8	6905.91	0.324718	7.65479	3.53298	-21.7615	-37.771	0.202857
O00746	Q96PN8	M1; G2; G3; L4; F5; W6; R7; S8; L10; R11; G12; R14; C15; G16; P17; R18; A19; P20; G21; P22; S23; L25; V26; R27; H28; S30; G31; G32; P33; W35; T36; R60; R63; R64; G65; Y114; N115; R118; A119; A122; M123; P134; G135; D140; F141; G179; Q180; H181; S182; S183	0.26738	1921.55	4558.2	0.296547	G19; T20; Y21; P47; E49; F50; F54; F97; V100; L101; N102; G103; G104; P105; D134; K136; E138; F154; H162; R163; Q167; T168; F169; C170; G171; S172; T173; A174; Y175; P178; E179; V180; L181; Q182; G183; I184; P185; V202; A206; S207; L208; F210; D211; D212; T213; I215; P216; K217; L219; W220; Q223; K224; E247; P248; D249; M250; I251; L252	0.216418	1797.2	3740.7	0.324527	5.91597	4.30252	-24.2087	-32.0695	0.078314
O00746	Q96Q77	M1; G2; G3; L4; F5; W6; R7; A9; L10; R11; G12; L13; R14; G16; P17; R18; A19; L25; R51; R52; L53; G55; D56; R60; D128; A130; P134; G139; D140; F141; V143; H144; I145; R147	0.181818	1313.09	3042.71	0.301458	P69; E100; M101; R104; Y115; L128; T131; V132; L135; T136; R137; G139; L140; S141; E144; L147; V148; K151; V152; E155; F169; M172; I173; R175; A176; P177; D178; F179; S181; T182; H184; R186	0.171123	1326.65	2586.64	0.339012	1.5153	6.06119	-14.5139	-18.3784	0.224348
O00746	Q99828	M1; G2; G3; L4; F5; W6; R7; S8; A9; L10; R11; G12; L13; R14; C15; G16; P17; R18; A19; P20; G21; P22; L24; D47; Q50; R51; R52; L53; P92; F93; P95; A96; R99; S129; A130; E131; A132; P134; G135; G139; D140; F141; S142; V143; H144; I145; S146; R147	0.256684	2302.69	4506.74	0.338162	E11; L12; E15; Y16; D18; L19; T20; F21; E46; L49; R50; Q52; A66; N67; P68; F69; I73; V76; F77; S78; T79; S80; P81; K83; S87; E89; D90; D93; V97; F98; T103; D105; I106; H109; Y110; A111; R113; I114; F115; L123; L128; L131; V132; N133; C134; L135; T136; G137; E138; L152; N155; I156; E158; E159; S160; D161; I162; R164; I168; N169; L170; S171; E172; F173; Q174; H175; V176; I177; R179; S180; P181; D182; F183; S186; F187; K188	0.397906	2141.61	4512.71	0.321837	4.05013	2.25007	-23.4014	-29.2579	0.183451
O00746	Q9BZL1	M1; G2; W6; L10; L13; R14; G16; P17; R18; A19; S23; L24; L25; V26; R27; R51; R52; L53; R60; R63; R64; P134; G135; G139; D140; F141	0.139037	1017.42	2805.96	0.266104	M1; I2; E3; V16; K17; C18; N19; T20; D22; D26; K29; L30; A33; Q34; W39; W47; Y48; T49; I50; K52; H54; V55; G58; D59; Y60; E61; I62; H63; D64; M66	0.410959	860.549	2413.06	0.262875	4.25993	6.38989	-6.96209	-10.9705	0.302938
O00746	Q9H5I1	F5; W6; S8; A9; R11; G12; L13; R14; C15; G16; P17; R18; A19; P20; G21; S23; L24; L25; V26; H28; S34; K45; R60; E62; R63; R64; G65; Y85; D87; L88; R90; K91; F93; Y114; N115; R118; A119; R121; A122; M123; G125; H126; T127; E131; A133; P134; G135; T136; R138; D140; N148; H151; D154; S155; Q180; S182; P186	0.304813	1845.34	3897.75	0.321314	S182; V184; E186; A187; T188; F189; G190; C191; S192; C201; C202; E205; A206; G207; V208; L209; I220; P221; P222; G223; T224; P225; Y227; N230; R232; Q234; D309; Y310; E311; S312; D313; E314; Q338; L347; D348; T349; R350; L351; Q373; M374; G378; D379; I380; S381; S382; D383; S384; I385; H387; R406	0.121951	1943.31	3693.97	0.344725	6.33471	5.80682	-14.1868	-23.6078	0.372069
O00746	Q9H6L4	M1; G2; G3; L4; F5; W6; S8; A9; L10; R11; L13; D47; Q50; R51; R52; L53; R60; P92; F93; P95; A96; L97; R99; Y100; S103; S129; A130; A132; P134; G135; G139; D140; F141; S142; V143; H144; I145; S146; R147	0.208556	1429.49	2874.51	0.33213	M1; Q3; K6; Y16; L20; E23; Q35; V36; A38; N39; A41; N42; F43; Y45; D46; P47; S48; N49; E75; F76; G79; C82; N83; P86; E113; L116; S117; T120; M123; H124; G129; R130; A152; S153; A154; R155; R157; N158; L159; I162; E165; D166; A194	0.217172	1365.67	2769.63	0.330247	3.57762	2.86209	-17.5651	-21.2734	0.123126
O00746	Q9NP86	M1; G2; L4; F5; W6; R7; S8; A9; R11; G12; L13; C15; G16; P17; R18; A19; P20; G21; P22; S23; L25; V26; R27; H28; G29; S30; G31; G32; P33; W35; R39; Q86; D87; L88; R90; K91; F93; R118; R121; G125; H126; T127; D128; E131; R138; I145; D154; S155; E157; Q164; S169; S174	0.278075	1949.86	4151.65	0.31957	F3; P4; M5; G6; P7; A8; C9; I10; R13; K14; A17; E18; R21; M57; T65; M67; E68; I70; E71; L72; Q74; Q75; R77; M78; N79; L80; G81; D85; D87; D88; E91; L92; P95; K96; A99; A102; G103; M134; Q135; R136; L137; L138; G139; E140; R141; L142; R145; E146; E149; V150; E153; M170; R173	0.306358	1852.82	4131.55	0.30961	3.15567	8.41511	-14.5616	-23.1786	0.418312
O00746	Q9NPB3	M1; G2; G3; F5; W6; R7; S8; A9; L10; G12; L13; R14; G16; P17; R18; A19; G21; S23; L25; V26; R27; G29; S30; G31; G32; P33; D47; Q50; R51; R52; L53; D56; Q59; R60; R63; P92; F93; A96; L97; M123; H126; T127; D128; S129; A130; E131; A132; A133; P134; G135; G139; D140; F141; S142; V143; H144; I145; S146; R147; D177; G178; G179; Q180; H181; S183; I184; H185; P186; A187	0.368984	2807.54	5131.23	0.353649	M1; G2; N3; C4; A5; K6; R7; R10; W19; L20; P35; K36; Q38; G39; D40; P41; A42; P43; G44; V45; Y48; S49; V50; L51; N52; S53; L54; I60; R63; S65; I66; T69; R108; G111; Y112; M113; T115; E118; K143; A146; E147; T148; D150; M151; I152; E156; L157; D159; A160; E163; F164; L177; A180; L181; K182; A183; L184; L185; G186; E187; R188; L189; S190; R192; E193; E196; I197; Q199; D200; V201; L203; R216; M217; M218; S219; R220	0.345455	2679.89	5424.3	0.33068	5.83151	2.18682	-27.9516	-37.2885	0.156813
O00746	Q9NWQ9	M1; G2; G3; F5; W6; R7; A9; L10; L13; R14; P17; R18; A19; P20; G21; P22; S23; L24; L25; V26; R27; V49; Q50; R52; V54; G55; D56; I58; E62; F66; T67; L68; V69; G70; M71; K72; M73; L74; Q75; S103; P105; V107; W111; S170; E171; L172; V173; W175; A176; H181; S182; S183; I184; H185; P186; A187	0.299465	2306.85	4937.27	0.318444	S19; V20; P21; H22; N23; T24; N25; P26; S27; P29; L30; M31; S32; Y33; I34; S36; Q37; E38; K40; C41; H44; W45; L61; A63; K64; A65; V66; P67; E68; L80; S83; P88; P89; S90; I91; C94; Q95; H97; L98; Q101; W102; F103; R104; E108; Q109; E110; R111; N112; E113; V115; R116; E119; F120; P123; A127; F129; Y130; V133; D140	0.421429	2288.05	4844.72	0.32078	6.52897	0.435265	-31.2608	-38.2934	0.202226
O00746	Q9NX04	P20; G21; P22; S23; L24; R27; D56; Q59; R60; R63; R64; A122; M123; A130; E131; A132; A133; P134; G135; T136; G139; D140; F141	0.122995	686.17	1484.85	0.316059	M1; T2; Q3; F110; Y113; E114; A117; D118; T119; V120; G121; I122; D123; V125; L126; Q127; A136; D137; L139; E140; Q143; R147	0.108374	692.222	1639.66	0.296851	4.3529	5.80386	-5.89626	-8.71655	0.36227
O00746	Q9NYB9	M1; G2; G3; L4; F5; W6; R7; S8; A9; L10; R11; G12; L13; R14; C15; G16; P17; R18; A19; P20; G21; P22; S23; L24; L25; V26; R27; H28; G29; S30; G31; G32; P33; S34; D47; Q50; R51; R52; L53; D56; Q59; R60; E62; R63; R64; G65; F66; Y114; N115; R118; A119; R121; A122; M123; S129; A130; A133; P134; G135; T136; I137; G139; D140; F141; S142; V143; H144; R147; S183; I184; P186; A187	0.385027	4192.05	6470.13	0.39317	M1; A2; E3; L4; M6; L7; E10; E11; G14; G15; R17; A18; D21; S22; T24; N25; L26; R28; V29; Y32; Y53; Q56; S57; S60; Y63; L64; N66; T67; N70; N71; Q74; I78; Q82; R85; S88; S89; H92; T96; I99; H100; K103; S242; S243; S244; G245; S246; S247; G248; G249; S250; R259; E260; S262; G263; S264; G265; S266; V267; G268; V269; P270; A272; V273; P274; P276; S277; P278; P279; S280; S332; P333; T334; P335; P336; V348; Y351; S352; M353; P356; A357; S358; R359; H360; T361; P362; P363; T364; G367; S368; L369; P370; R372; R373; P374; P375; S376; I377; T378; S379; Q380; T381; S382; L383; Q384; N385; Q386; M387; N388; G390; P391; F392; Y393; S399; D400; T401; P402; P403; P404; P405; P406; P407; V408; E409; E410; P411; V412; F413; E415	0.249513	3589.24	7718.23	0.317422	7.19675	2.31324	-43.7627	-59.5442	0.256876
O00746	Q9UBU9	M1; G2; G3; L4; F5; W6; R7; S8; L10; R11; L13; R14; C15; R18; A19; G21; P22; S23; L24; L25; V26; R27; H28; W35; K45; D47; Q50; R51; R52; L53; D56; Q59; R60; R63; R64; Y85; L88; K91; F93; A96; L97; Y100; Y114; N115; V117; R118; A119; R121; A122; M123; G125; H126; T127; D128; S129; A130; E131; A132; A133; P134; G135; T136; R138; G139; D140; F141; S142; V143; H144; I145; S146; R147; N148; H151; D154; S155; A176; D177; G178; G179; H181; S182; S183; I184; H185; P186; A187	0.465241	3860.24	7576.16	0.33754	M1; A2; D3; E4; G5; K6; S7; Y8; S9; H11; D12; D13; R15; V16; G27; P28; F29; R30; K32; Y33; S50; R51; L52; E53; E54; D55; D56; G57; D58; V59; A60; M61; S62; Q65; D66; V70; D333; S335; I338; P357; P358; P359; I360; F362; D363; V364; E365; A366; P367; T369; L370; P371; P372; C373; K374; G375; Y377; G379; T380; N382; L383; S385; L386; H389; H411; S419; P421; N441; V442; K443; V480; D482; I483; S484; A485; Q486; T487; S488; T489; L490; L491; S494; N496; G497; V498; A512; F513; T514; T516; V520; P521; A522; S523; S525; G526; L527; E533; F535; R537; E542; E543; R546; K587; C588; D591; N592; R598; Q601; A602; H605; L606; E611	0.180937	3863.42	8947.74	0.301567	8.02728	6.21467	-35.5696	-58.2639	0.10913
O00746	Q9UHD4	M1; G2; L4; F5; W6; S8; A9; G12; L13; G16; P17; G21; P22; S23; L24; L25; V26; R27; S30; G31; G32; P33; V49; Q50; R52; V54; G55; I58; Q59; R60; E62; R63; R64; G65; F66; T67; L68; V69; G70; M71; K72; M73; L74; P105; V107; Y114; N115; R118; A119; R121; A122; M123; G125; H126; A130; E131; A132; A133; P134; G135; T136; D140; E171; V173; W175; A176; D177; G178; Q180; H181; S182; S183; I184; H185; P186; A187	0.406417	2921.61	5728.47	0.337756	M1; E2; Y3; L4; R39; V76; L77; E79; D80; G81; T82; A83; D85; S86; D88; F89; Q91; L92; L93; E94; D95; D96; T97; C98; L102; Q106; S107; W108; P110; T111; L116; S117; Y118; G119; L120; R122; A132; R133; F134; T135; F136; D137; V138; Y139; K140; P143; L146; F147; L150; K153; A154; T155; F156; Y157; L159; Y160; S161; L175; L178; L179; T182; S183; L186; Q187; M192; L193; G195; I196; S197; L200; R201; V204; E205; A207; E208; Q211; Q212; G214; R215; L216; H217; S218; Y219	0.378995	2995.81	5914.53	0.336218	5.06977	1.01395	-43.421	-51.1977	0.050268
O00746	Q9Y5B8	P46; D47; Q50; R51; R52; P92; F93; A96; L97; R99; Y100; S103; D128; S129; A130; E131; A132; P134; G135; G139; D140; F141; S142; V143; H144; I145; S146; R147	0.149733	1023.15	2101.48	0.327447	E286; V287; Y288; K289; G290; V291; V292; T293; E294; N316; K319; R322; E323; G326; P327; A328; D329; I332; H335; L336; R337; R342; K349; C356; D358; L359; P360; E361; D362	0.077128	1034.9	2365.45	0.304351	4.85897	3.88718	-4.74801	-8.45638	0.49278
O00757	O00757	M1; D3; R4; S5; P6; F7; E8; D10; M11; L12; V49; R50; K51; A52; G53; L54; H56; L57; Y58; G59; I60; A61; G62; S63; V64; N65; V66; K73; L77; S125; N126; I127; D128; C129; L130; A131; S132; I133; L167; Y168; G169; S170; A171; T172; L173; L184; M186; L187; D188; P189; A190; V195; L196; V197; E198; K199; V201; Y210; L212; N213; E214; G215; Y216; A217; K218; Y219; K232; F233; P234; S238; A239; P240; Y241; G242; A243; R244; Y245; V246; G247; A251; H254; R255; V258; Y259; K275	0.250737	3114.44	5950.43	0.343573	M1; D3; R4; S5; P6; F7; E8; D10; M11; L12; V49; R50; K51; A52; G53; L54; A55; H56; L57; Y58; G59; I60; A61; G62; S63; V64; N65; V66; K73; L77; S125; N126; I127; D128; C129; L130; A131; S132; I133; L167; Y168; G169; S170; A171; T172; L173; L184; M186; L187; D188; P189; A190; V195; L196; V197; E198; K199; V201; Y210; L212; N213; E214; G215; Y216; A217; K218; Y219; K232; F233; P234; S238; A239; P240; Y241; G242; A243; R244; Y245; V246; G247; A251; H254; R255; V258; Y259; K275	0.253687	3109.67	5985.19	0.341915	8.3546	0.642662	-44.9542	-57.2433	0.016482
O00762	O00762	M1; A2; S3; Q4; R6; D7; P8; A9; A10; S12; V13; A15; A16; R17; K18; G19; A20; E21; P22; S23; G24; R28; K33; R34; Q36; Q37; E38; L39; M40; T41; M43; M44; S45; G46; S51; A52; F53; P54; S56; D57; L59; V63; T65; H67; R78; K80; D116; I117; K121; S123; L125; Y126; D127; R129; T130; L133; S134; S137	0.324022	2201.28	4412.05	0.332855	M1; A2; S3; Q4; R6; D7; P8; A9; A10; S12; V13; A15; A16; R17; K18; G19; A20; E21; P22; S23; G24; R28; K33; R34; Q36; Q37; E38; L39; M40; T41; L42; M43; M44; S45; G46; S51; A52; F53; P54; S56; D57; L59; V63; T65; H67; R78; K80; D116; I117; K121; S123; L125; Y126; D127; R129; T130; L133; S134; S137	0.329609	2196.38	4426.2	0.33165	10.9149	1.81915	-29.3979	-41.543	0.059599
O00762	O14965	M1; A2; S3; Q4; N5; R6; D7; P8; A9; A10; S12; V13; A16; R17; K18; G19; E21; P22; S23; G24; R28; P30; K33; R34; Q37; E38; T41; S87; G88; P90; Y91; N92; L115; D116; I117; K121; W122; S123; A124; L125; Y126; D127; R129; T130; L133; S134; S137; E141	0.268156	2088.25	4163.57	0.334023	S4; K5; N7; C8; I9; P70; Q72; N73; Q74; K77; Q78; V84; P85; H86; P87; V88; S89; R90; P91; L92; N93; E121; E122; K125; W128; F133; R137; L149; E152; Q154; S155; K156; F157; I158; L159; Y197; I209; E211; Y212; P214; L215; E221; K224; D229; Q231; R232; T235; L264; G265; S266; A267; G268; E354; G355; D358; R362; E376; E379; H380; P381; W382; T384; A385; N386; S387; S388; K389	0.166253	1976.42	3996.76	0.330882	6.88863	1.96818	-15.3602	-23.065	0.20697
O00762	O95198	M1; A2; S3; Q4; N5; R6; S12; V13; A16; R17; E21; P22; S23; G24; A26; A27; R28; G29; P30; K33; R34; Q36; Q37; E38; L39; M40; T41; F53; P54; E55; S56; D57; N58; L59; F60; K61; E84; F85; P86; S87; N106; C114; L115; D116; I117; K119; E120; K121; S123; L125; Y126; D127; R129; T130; L133; S134; S137; L138; E141; P142; N143; S146; Q177; E178; P179	0.363128	2261.13	4316.14	0.34378	M1; E2; T3; P4; P5; L6; P8; A9; C10; T11; K12; Q13; G14; H15; K17; P18; L19; D20; S21; K22; D24; Q315; P317; K318; R342; R345; F361; G363; S364; R366; S391; T392; F408; G410; S411; T412; S438; S439; Y455; G457; A458; S459; R460; Q461; C462; R485; S487; H504; D505; G506; P507; L508; R534; N535; D551; G553; S554; C555; N556; S582; Y583	0.102867	2391.04	4885	0.328618	8.59813	2.57944	-7.9759	-19.0889	0.658013
O00762	P28074	M1; A2; S3; Q4; N5; R6; D7; P8; A9; T11; S12; V13; A14; A15; A16; R17; S23; G25; A26; R28; P30; V31; K33; R34; Q36; Q37; E38; L39; M40; T41; M43; M44; S45; G46; D47; K48; S51; A52; F53; P54; E55; S56; D57; L59; V63; T65; R78; K80; P90; Y91; S123; A124; L125; D127; R129; L133	0.312849	2320.34	4470.12	0.341705	M1; A2; L3; A4; V6; L7; E8; R9; L11; P12; V13; N14; Q15; R16; F19; L21; G22; G23; R24; L27; G38; L39; S40; L41; V48; P49; E50; E51; P52; G53; E55; M56; L57; H58; T60; A105; G106; G107; A109; D110; F113; W114; L117; Y149; G151; M152; G153; L154; S155; M156; G157; Y172; D174; S175; E176; N178; I180; F185; S186; V187; G188; S189; S191; V192; Y193; Y195; Y224; R225; D226; A227; Y228	0.269962	2207.48	4192.77	0.344905	6.184	0.883428	-22.3867	-29.3473	0.185798
O00762	P35998	M1; A2; S3; Q4; N5; D7; P8; A9; A10; V13; A14; A16; R17; K18; G19; A20; E21; S23; G24; G25; A26; A27; R28; G29; P30; V31; G32; K33; R34; Q36; Q37; L39; M40; T41; M43; M44; S45; G46; K48; G49; I50; S51; A52; F53; P54; S56; D57; N58; L59; F60; V63; T65; H67; A70; G71; T72; V73; E75; D76; R78; K80; F85; P86; S87; G88; Y89; P90; Y91; N92; K121; S123; A124; L125; Y126; G140; W156; P159; T160; K163; K164; Q167	0.452514	3311.13	6542.56	0.336029	M1; P2; D3; Y4; L5; G6; D8; Q9; E16; K17; D18; K20; R23; L25; D26; E27; I30; A31; L33; K34; K57; N60; E61; I65; E67; S68; D69; T70; G71; L72; P75; W78; L80; D83; K84; T86; L87; Q88; S89; E90; Q91; L93; Q94; V95; A96; R97; C98; N103; E107; D108; P109; K110; I112; N114; V115; K116; A119; K120; F121; V122; V123; D124; S126; D127; Q128; R139; G141; D143; R144; N145; K146; Y147; Q148; H150; I151; P152; L153; P154; P155; K156; I157; D158; T160; V161; Q165; V166; E167; E168; C236; I238; M263; T266; K267	0.214781	3236.13	7250.45	0.308597	6.72037	3.66566	-26.1921	-40.4254	0.218959
O00762	Q04206	M1; A2; S3; Q4; N5; R6; D7; P8; A10; T11; V13; A14; A15; A16; K18; A20; E21; P22; S23; G25; A26; A27; R28; G29; P30; V31; K33; R34; Q36; Q37; E38; L39; M40; T41; M43; M44; S45; D47; F53; P54; S56; D57; L59; S87; G88; Y89; P90; Y91; N92; C114; L115; D116; I117; K119; E120; K121; W122; S123; A124; L125; Y126; D127; R129; T130; L133; S134; S137; L138; E141; P142; N143; I144; D145; S146	0.413408	3269.56	5331.29	0.380144	L207; G208; G209; E211; Q220; K221; E222; I224; E225; W233; E234; A235; R236; G237; S238; F239; S240; Q241; A242; D243; V244; H245; R246; Q247; V251; R253; T254; P255; P256; Y257; A258; P324; R325; P326; R329; R330; I331; A332; V333; P334; S335; R336; P346; Y349; L355; D361; E362; F363; P364; T365; M366; V367; F368; P369; S370; Q372; S374; Q375; A378; V386; P388; Q389; V412; L413; A414; P415; P418; E448; E473; F474; Q476; L477; Q480; I482; P483; A485; P486; T488; P491; L493; Y496; I500; L503; V504; G506; Q508; R509; P511; P513; L527; L528; S529; G530; D531; E532; D533; F534; I537; A538; M540	0.181488	2972.89	5064.93	0.369862	11.5339	2.24271	-30.463	-49.0527	0.096559
O00762	Q3KNV8	M1; A2; S3; Q4; N5; R6; D7; P8; A9; A10; T11; S12; V13; A14; A16; R17; G29; P30; V31; K33; R34; Q36; Q37; E38; L39; M40; T41; M43; M44; S45; D47; G88; Y89; P90; Y91; N92; T95; D108; Q110; N112; I113; C114; L115; D116; K119; E120; K121; W122; S123; A124; L125; Y126; D127; R129; T130; L138; N143; D145; S146; P147; L148	0.340782	2639.55	4963.49	0.34717	L8; W9; N12; T16; C20; S21; G22; Y23; I25; D26; T28; C38; R39; S40; C41; K44; E47; H63; L65; Q66; I68; G69; H70; R72; T73; D76; Y79; L85; Q86; A88; E89; M90; K92; Q93; F96; Y97; L100; M102; P105; G106; D107; K109; G110; E111; C113; S114; A115; K116; Q117; H118; D120; S121; K186; N199; D202; L204; N206; E207; E208; I209; L210; G211; K212; D213; H214; T215; F218; T222; R223; R236; K238; M239; D240; L241; L242	0.309917	2298.99	5344.78	0.300766	7.28961	2.83485	-25.7457	-36.3427	0.162925
O00762	Q86Y01	M1; A2; S3; Q4; N5; R6; D7; P8; A9; A10; V13; A14; A15; A16; K18; G19; E21; A26; A27; R28; G29; P30; K33; R34; Q37; E38; T41; S45; G46; D47; K48; A69; A70; G71; T72; V73; E75; D76; G88; P90; Y91; N92; D108; N112; C114; L115; D116; I117; K119; E120; K121; W122; S123; A124; L125; Y126; D127; R129; T130; L133; S134; Q136; S137; L138; G140; E141; P142; N143; I144; D145; S146; P147; L148; T150; H151; A153; E154; L155; W156; K157; N158; P159; T160; A161; K163; K164; Y165; Q167; E168	0.497207	4047.99	6655.08	0.378208	M1; R3; W30; L31; N32; E33; H34; S35; R36; W37; R38; P39; Q68; L69; Y72; D75; Q77; S78; H80; Q81; F82; R83; T86; G87; T88; M89; R90; P91; R93; W111; N113; D114; T119; Y121; D122; I125; L142; F147; Y149; Q158; N160; T163; R165; R167; K186; S187; Q188; S189; W190; P191; V192; G193; A194; S196; V208; T211; R212; S215; N216; I218; L219; Q222; R223; P230; L232; P233; P235; E268; P269; A270; P271; P272; P273; G274; A275; P277; Q291; P316; L318; P319; V320; K321; N322; L323; N324; L333; M336; T337; L340; L341; A343; A344; L346; V348; A353; D410; T412; I413; C414; M415; E416; R417; S422; G423; Y424; E425; G426; R429; C452; A455; M456; N459; P469; T470; K472; T562; T565; S566; N567; T568; T569; G570; V576; W577; N578; E579; T591; H593	0.206452	3703.54	6763.26	0.353837	5.41829	1.29007	-26.51	-37.695	0.372575
O00762	Q8TF42	M1; A2; S3; Q4; N5; R6; D7; P8; A9; A10; T11; V13; A14; R17; K18; A20; P22; S23; G24; G25; A26; A27; R28; K33; R34; Q36; Q37; E38; L39; M40; T41; M43; M44; S45; G46; D47; F53; P54; S56; D57; L59; S87; G88; N92; N106; D108; C114; L115; D116; I117; K119; E120; K121; S123; L125; Y126; D127; R129; T130; L133; S134; S137; L138; E141; N143; D145; S146; P147; L148; T150; A153; E154	0.402235	2975.93	5552.61	0.348938	M1; A2; Q3; Y4; G5; H6; P7; S8; P9; L10; G11; M12; A13; A14; E16; E17; L18; K21; V22; R25; R26; R28; Q29; Q30; R31; G33; T34; I35; H37; V43; S46; M47; G48; F49; R53; V66; Q67; C70; D71; F74; S75; V77; G78; Y263; P264; Y265; T266; P267; Q268; D270; E274; V276; T302; T303; C305; Y313; V398; F399; S405; Q406; T417; N418; M421; P636; T637; G638; G639; F640; N641; W642; R643; E644; T645; Q648; E649	0.115562	2783.69	6682.25	0.294074	7.29216	4.86144	-21.9973	-36.5307	0.317067
O00762	Q8WWK9	M1; A2; S3; Q4; N5; R6; D7; P8; A9; A10; S12; V13; A16; R17; K18; A20; E21; P22; S23; G24; G25; A26; A27; R28; G29; P30; V31; G32; K33; R34; Q36; L39; M40; L42; M43; M44; S45; G46; D47; K48; G49; I50; S51; A52; F53; P54; E55; S56; D57; N58; L59; F60; K61; V63; T65; H67; G68; A69; A70; G71; T72; V73; E75; D76; L77; R78; K80; S82; P86; S87; G88; Y89; P90; Y91; N92; A93; L99; T100; D108; T109; Q110; N112; C114; L115; D116; I117; L118; K119; E120; K121; W122; A124; L125; T130; L133; S134; Q136; S137; L138; G140; E141; P142; N143; I144; D145; S146; P147; L148; N149; T150; H151; E154; W156; K157; P159; T160; K163; K164; Q167; E168; Y170; S171; V174; T175; Q177; E178; P179	0.709497	5576.05	9273.58	0.375501	M1; T3; P4; A5; V6; P7; Q8; D9; L10; Q11; L12; P13; P14; Q16; F148; N152; K155; K156; M159; L176; G177; S178; Y179; R180; G181; V184; Q185; K187; I188; F191; R192; H260; H261; S262; N263; R265; D266; K269; Q270; G307; R310; N311; T313; L314; R316; S317; I318; S320; E321; V322; I323; A324; R325; P326; A327; S328; L329; S330; N331; L334; M335; K337; R344; S364; R367; K368; L371; S372; W374; K375; K378; G379; L382; K383; R384; P385; P386; N387; S388; A396; F406; T408; T409; M410; A411; E412; E413; E415; Q416; R417; F419; T420; V423; N424; T426; E429; C430; N432; L433; E436; D442; I443; V445; T446; D449; L450; N453; I454; P455; D456; A457; K459; L460; I488; L489; A490; G491; A492; Q493; P494; I495; E496; R499; Q566; T570; P573; T574; H575; D576; V577; K578; P580; N581; E583; T584; R585; S587; N593; T597; P598; V625; R626; R627; S628; R630; L631; K634; K637; L638; P639; M641; L642; K643; D644; N670; A671; A672; L673; R675; Y678; T682	0.235725	5215	10555.7	0.330677	7.04287	2.96542	-35.8916	-58.7178	0.430095
O00762	Q9NP87	M1; A2; S3; Q4; N5; R6; D7; P8; A9; A10; S12; V13; A15; A16; R17; K18; P22; S23; A26; A27; R28; P30; V31; K33; R34; Q36; Q37; L39; M40; T41; M43; M44; G46; F53; D57; N58; L59; F60; K61; E84; F85; P86; S87; G88; Y89; P90; Y91; N92; A93; P94; T95; V96; K97; N106; D108; Q110; N112; I113; C114; L115; D116; I117; L118; K119; E120; K121; W122; S123; A124; L125; Y126; R129; T130; L133; S134; S137; L138; E141; N143; D145; S146; P147; L148; T150	0.469274	3191.16	5806.87	0.354651	M1; L2; P3; K4; R5; R6; R7; A8; R9; V10; G11; S12; P13; S14; G15; D16; A17; A18; S19; S20; T21; P23; S24; R26; S42; R43; F46; L47; G49; L50; S53; K54; G55; E72; I102; T106; L109; G110; G112; S293; D294; D296; A297; Q299; Q300; V301; E303; E304; A305; G307; Q308; P311; G312; T314; V315; T316; R322; T336; P338; Q357; L359; L394; P395; Q396; P397; P398; V402; G403; G404; S405; R407; P408; C409; P410; V424; F427; P428; L431; A473; S474; E475	0.163968	3264.98	6568.88	0.332014	7.43479	1.8587	-33.4785	-46.3677	0.112848
O00767	O14880	L6; Q7; I10; I90; T91; I93; P94; F98; W101; F109; Y273; I286; L287; L290; E312; Y313; R314; W315; H316; I317; N318; F319; F322; K338; K341; I344; L345; I348; K349; G354; Y356; K357; S358; G359	0.094708	1123.3	2578.77	0.303424	M43; Y44; S45; T46; H52; N55; R59; Q62; N63; E66; V67; P70; F74; W93; R97; Y100; Y104; G107; E108; P109; S110; K111; R112; S113; R114; G115; A116; S119; I120; L122; L123; V126; F134; W139; V140; L144	0.236842	1139.46	2290.23	0.332234	7.9549	0.883878	-14.0178	-18.3862	0.468066
O00767	O15393	M1; P2; A3; H4; L5; L6; Q7; D8; D9; I10; S11; S12; S13; Y14; T15; T16; T17; T18; T19; I20; T21; A22; P23; P24; S25; R26; L28; Q29; L35; T37; P39; L40; Y41; L42; D45; I46; R47; D49; I50; I54; K60; D61; K62; E63; G64; P65; S66; P67; K68; V69; E70; V72; R74; N75; M79; W103; V105; F106; Y107; F109; V110; L113; I115; H120; K129; R131; L132; P133; R135; L136; F137; I139; I140; A141; M144; F146; Q147; N148; Y151; E152; W153; R155; D156; H157; H167; H171; R174; W184; L185; V187; R188; K189; H190; P191; K194; G197; S198; L202; E208; K209; L210; M212; F213; R215; R216; Y217; M225; L229; Y254; L258; T261; W262; V264; N265; F304; Y306; D307; Y308; R314; W315; F319; F322; F323; D325; C326; M327; A328; A329; L330; G331; L332; A333; Y334; D335; R336; K337; K338; V339; S340; K341; A342; A343; A346; R347; R350	0.4039	5026.67	9706.12	0.341189	M1; A2; L3; N4; S5; G6; S7; P8; P9; I11; G12; P13; Y15; E16; N17; H18; G19; Y20; Q21; P22; N24; P25; Y26; P27; A28; Q29; P30; T31; V32; V33; P34; T35; V36; Y37; E38; V39; H40; P41; A42; Q43; Y44; Y45; P46; S47; P48; V49; P50; Q51; Y52; A53; P54; R55; V56; L57; T58; Q59; A60; S61; V65; C66; P69; K70; S71; P72; S73; G74; T75; V76; C77; T78; S79; K80; K83; C86; I87; L89; T90; L91; T93; F94; G97; A98; L100; A101; A102; L104; L105; F108; M109; V280; C281; H296; N336; D338; S339; K340; T341; K342; N343; E389; K390; R413; Y414; V415; Y416; D417; N418; L419; I420; P422; S436; C437; Q438; G439; S441; T459; S460; W461; G462; S463; G464; C465; K467; R470; G472	0.254065	5275.5	10840.5	0.327346	8.73603	1.74721	-62.5016	-85.8317	0.153669
O00767	P05067	M1; P2; H4; L5; L6; D8; D9; I10; S11; S12; S13; Y14; T15; T16; T17; Y41; D44; D45; I46; R47; P48; D49; K51; D52; D56; K68; E70; V72; R74; N75; I77; L78; M79; L81; L82; F98; Y99; L102; W103; V105; F106; F109; V110; L113; R126; Y128; K129; R131; L132; P133; L134; R135; L136; F137; I139; I140; T143; M144; F146; N148; Y151; E152; R155; D156; R158; K162; F163; W184; L185; V187; R188; K189; H190; P191; K194; K196; S198; T199; L200; D201; S203; D204; E206; A207; E208; K209; L210; M212; F213; Q214; R215; R216; Y217; Y218; K219; P220; G221; L222; L223; M224; M225; F227; I228; L229; T231; L232; V233; W235; Y236; F237; W238; F242; Q243; V246; F247; F251; Y254; S289; L290; V293; Y308; E312; Y313; R314; W315; H316; I317; N318; F319; F322; F323; D325; C326; M327; A328; A329; L330; G331; L332; Y334; D335; R336; K337; K338; V339; S340; K341; I344; G359	0.415042	5520.38	9892.89	0.358158	M1; P3; G4; L7; L8; L10; A11; A12; W13; T14; A15; R16; A17; L18; E19; V20; P21; T22; D23; G24; A26; L41; N46; N49; K51; D53; S54; D55; P56; S57; G58; T59; K60; E75; P78; E79; C98; R100; G101; R102; K103; Q104; C105; Q294; M303; S305; W307; D310; V311; T312; E313; G314; K315; C316; A317; P318; F319; F320; E334; M338; M345; S346; S348; L349; L350; K351; T352; T353; Q354; R488; F491; N492; K495; Q567; K568; N571; Y572; D574; D575; A578; S587; G589; N590; D591; A592; L593; P595; E599; T600; K601; T602; V604; L615; L618; P620; W621; H622; S623; F624; A626; D627; S628; V629; P630; A631; N632; T633; E634; N635; V637; E638; D641; A642; R643; P644; A646; D647; R648; G649; L650; G655; S656; G657; T659; E665; I666; E668; V669; K670; D672; A673; E674; F675; K699; I702; I703; L705; M706; V707; G709; V710; I712; A713; I716; V717; T719; L720; V721; L723; K724; K725; Y728	0.197403	5727.28	10676.9	0.349135	3.55629	4.08974	-85.571	-103.009	0.003167
O00767	P08034	P2; A3; Q7; D8; D9; I10; S11; Y14; T15; T16; T17; T18; P24; S25; V27; L28; Q29; N30; G31; G32; D33; K34; L35; T37; M38; P39; L42; E43; D44; I46; P48; D49; K51; K60; V72; R74; N75; M79; I115; H120; L122; W123; R126; Y128; K129; A130; R131; L132; P133; R135; L136; F146; Q147; N148; Y151; E152; W153; R155; D156; H157; H160; H171; W184; L185; V187; R188; K189; V193; K194; G197; S198; D201; S203; D204; E206; A207; E208; K209; L210; M212; F213; R215; R216; Y217; Y254; L258; T261; W262; V264; N265; K278; E295; H298; Y334; R350	0.264624	2845.35	5666.63	0.334276	Q98; I101; E102; M105; L106; E109; H111; L115; E118; E119; R122; H126; S128; G129; R219; R220; Q222; R223; S225; N226; P227; P228; S229; R230; K231; G232; S233; G234; F235; R238; L239; Y243; K244; Q245; N246; E247; I248; N249; L251; L252; S253; Q255; D256; G257; S258; D261; I262; R265; P267; G268; T269; G270; A271; G272; L273; A274; E275; K276; S277; D278; R279; C280; S281; A282; C283	0.229682	3063.41	5952.7	0.339771	6.43112	6.43112	-22.5505	-38.0561	0.765861
O00767	P20138	Y14; T15; T16; T17; T18; T19; I20; T21; A22; P24; V27; L28; Q29; N30; G31; G32; D33; K34; L35; T37; P39; L42; R47; I54; Y55; D56; P57; T58; Y59; K60; D61; K62; E63; G64; P65; S66; P67; K68; V69; E70; Y71; V72; W73; R74; N75; I76; I77; L78; M79; S80; L81; L82; H83; L84; G85; A86; L87; Y88; I90; I93; Y108; F146; Q147; N148; D149; Y151; E152; R155; D156; A159; E165; T166; H167; R174; F177; F178; H181; V182; W184; L185; L186; V187; R188; K189; H190; P191; A192; V193; K194; E195; G197; S198; L200; L202; E206; R215; Y218; K219; L222; L223; F227; I228; T231; F242; Q243; V246; F247; F251; L252; Y254; A255; V256; L258; N259; A260; W262; L263; A267; L270; F271; G272; Y273; R274; D277; K278; N279; I280; S281; R283; E284; N285; I286; L287; V288; L290; G291; H302; S303; I317; A342; A343; A346; R347; K349; R350; T351; D353; N355; Y356; K357; G359	0.420613	5560.21	10362.6	0.349198	P155; G156; E170; Q171; G172; T173; P174; I176; F177; S178; W179; L180; S181; A182; A183; P184; T185; S186; L187; G188; P189; R190; T191; T192; S195; V196; L197; T200; P201; R202; P203; Q204; D205; H206; G207; T208; N209; Q228; L229; N230; V231; Y233; Q236; N237; P238; T239; T240; G241; I242; F243; P244; G245; D246; G247; S248; G249; K250; Q251; E252; R254; A255; G256; V257; V258; H259; G260; A261; I262; G263; G264; G266; V267; T268; L270; L271; A272; C274; L275; C276; L277; I278; F279; F280; I281; V282; K283; H285; R286; K288; A289; A290; T292; R296; D298; T299; H300; P301; T302; T303; G304; S305; A306; S307; P308; H310; Q311; S314; K315; G318; P319; T320; A328; A329; P330; V332; E333; M334; D335; E336; E337; L338; H339; Y340; A341; S342; L343; N344; F345; H346; M348; N349; P350; S351; D353; T354; S355; E357; Y358; S359; E360; V361; R362; T363; Q364	0.395604	5858.48	11582	0.335913	4.90424	4.55394	-67.5634	-89.6696	0.315269
O00767	P27105	P2; H4; L5; Q7; D8; D9; I10; S11; S12; S13; Y14; T15; T16; T17; T18; T19; I20; T21; A22; P23; P24; V27; L28; K34; L35; T37; M38; P39; L40; L42; E43; D44; D45; I54; Y55; D56; P57; T58; K60; D277; K278; N279; F304; Y306; S340; A342; A343; A346; R347; R350; T351; G354	0.144847	2248.72	4200.27	0.348693	M1; A2; E3; Y60; R97; T98; I99; S100; D102; P105; V121; Y123; L164; R167; R191; E193; I194; K195; D196; V197; K198; L199; R205; M207; R218; I222; S231; R232; A233; L234; K235; E236; A237; S238; M239; V240; I241; T242; E243; S244; P245; A247; L248; Q249; L250; R251; Y252; L253; T255; L256; I259; A260; K263; S265; T266; I267; V268; F269; P270; L271; P272; I273; L276	0.21875	2138.14	4114.69	0.341948	9.11814	5.92679	-24.8521	-38.5694	0.403677
O00767	P48051	M1; P2; H4; L5; L6; Q7; D8; D9; I10; S11; S13; T16; T17; T18; T19; I20; L42; D45; F98; Y99; L102; Y308; E312; Y313; R314; W315; H316; F322; D325; C326; A328; A329; L330; R336; K338; V339; S340; K341; A342; L345; A346; K349; R350; N355; Y356; K357; S358; G359	0.133705	1962.63	3618.23	0.351672	L4; E6; S7; M8; N10; V11; L12; D15; S16; D18; Q19; E22; S23; P24; V25; A26; I27; H28; N69; V70; R71; Y74; R75; L77; T78; D79; I114; P165; E166; I168; I169; L170; I173; F184; V233; E234; S236; R238; K240; K245; T247; S248; E249; E251; I253; P254; N256; Q257; T258; D259; Y264; Y265; G267; D269; R270; M311	0.132388	1913.48	4092.41	0.318601	7.73971	1.54794	-24.733	-32.5097	0.328915
O00767	Q2HXU8	M1; P2; H4; L5; Q7; D8; D9; I10; S11; S12; S13; Y14; T15; T16; T17; V72; R74; N75; L78; M79; L82; W103; F106; V110; L113; R131; P133; L134; L136; F137; I139; I140; A141; T143; M144; F146; N148; Y151; E152; R155; D156; A159; W184; L185; V187; R188; K189; P191; V193; K194; E195; G197; S198; L200; L202; E206; L210; M212; F213; Q214; R215; R216; Y217; K219; P220; G221; L222; L223; M224; M225; F227; L229; T231; V246; T250; F251; Y254; R314; W315; F319; F322; F323; D325; C326; M327; A328; A329; L330; G331; L332; A333; Y334; D335; R336	0.261838	2784.87	5880	0.321398	M1; S2; E3; E4; V5; T6; Y7; A8; T9; L10; T11; F12; Q13; S15; G17; A18; N21; R28; K29; P37; W39; R40; A42; A43; L44; L46; V47; L49; C50; L51; L53; L54; G56; L57; L60; G61; F64; L65; S68; N72; S75; L78; S79; Q82; I85; Q89; K110; I113; S114; L117; Q120; L131; H134; T135; S136; D137; H138; R139; T272; E273; D274; L275; D276	0.228261	3147.14	5868.7	0.349068	5.39446	2.36008	-43.9191	-53.628	0.114136
O00767	Q3KNW5	M1; P2; A3; L5; E70; V72; R74; N75; L78; M79; L82; Y99; L102; W103; F106; Y107; V110; L132; P133; R135; L136; F137; I139; I140; M144; F146; Q147; N148; D149; Y151; E152; W153; R155; D156; P170; H171; W184; L185; V187; R188; K189; K194; E206; A207; K209; L210; M212; F213; R215; R216; Y217; Y218; K219; P220; G221; L222; L223; M224; M225; F227; L229; L232; V233; W235; Y236; F237; W238; G239; Y254; M327; L330; L332	0.200557	2899.17	4727.64	0.380129	L78; F81; T82; L85; L86; I88; S89; F90; S91; V213; A216; K217; S219; W220; N221; S222; I224; T225; L227; T228; F231; I232; L235; I236; V239; T240; F242; L243; L244; L246; F247; W252; R256; S259; A292; L295; F296; I299; D300; F302; L303; I304; A306; A307; Y308; T310; Y311; R314; T332; R333; K334; S335; T336; S337; S338; R339; E340; T341; N342; A343; F344; L345; E346; V347; N348; G351; T354; P355; P357; P358; G359; P360; M361; D362; R365; A366	0.201592	2891.99	5095.48	0.362066	3.7989	2.76283	-45.1337	-52.9945	0.161761
O00767	Q3MIR4	H4; L5; L6; D8; I10; S11; S12; S13; Y14; T15; T16; T17; T18; T19; I20; T21; A22; P23; S25; R26; V27; L28; Q29; N30; G31; G32; D33; L35; E36; T37; M38; P39; L40; Y41; E43; D45; I46; R47; P48; D49; V72; R74; N75; L78; M79; L82; K97; Y99; I115; T116; H120; R131; L132; P133; F146; Q147; N148; E152; W153; D156; H157; H160; H171; W184; L185; R188; K189; Y218; K219; L222; L223; F227; I228; T231; L232; W235; Y236; F237; W238; G239; E240; T241; F242; Q243; V246; F247; F251; Y254; L258; T261; W262; V264; N265; E295; H298; Y306; R314; A329; L330; G331; L332; D335; R336; K337; K338; V339; S340; K341; A342; A343	0.306407	3564.61	7546.26	0.320822	M1; T2; W3; S4; A5; T6; A7; R8; G9; A10; H11; Q12; P13; D14; F18; T19; Q21; L23; P24; W26; Q27; P28; L29; L30; I34; L38; F46; L53; E62; Y109; Y111; N120; D130; A131; S134; L136; E188; P190; L191; S194; G195; I196; A197; W198; W199; T200; D201; Y202; H203; V204; K205; R207; P238; D239; P240; N241; N242; I246; Q248; V252; R255; T256; A257; A258; L259; T261; F262; R263; K264; L265; R268; R270; Q271; S305; S306; I307; W309; M310; G311; G312; K313; N314; F316; L317; A320; Y321; V324	0.247863	3737.49	6916.94	0.350792	5.20398	0.273894	-50.125	-58.9338	0.303816
O00767	Q3ZAQ7	F177; A267; L270; F271; G272; Y273; R283; E284; N285; I286; L287; I317; N355; K357	0.038997	385.602	916.192	0.296208	F53; E54; A56; L57; G58; M59; S60; R62; D63; F66; Y67	0.108911	420.027	906.403	0.31666	4.96507	0	-6.05836	-6.94643	0.53015
O00767	Q5JX71	M1; P2; A3; L5; L6; Q7; D9; I10; S12; Y14; R47; P48; D49; K51; P94; T95; C96; K97; F98; Y99; W101; L102; W103; V105; F106; Y107; V110; R126; K129; A130; R131; L132; P133; L134; R135; L136; F137; I139; I140; T143; M144; D201; S203; D204; E206; A207; E208; K209; L210; M212; F213; Q214; R215; R216; Y217; P220; G221; M224; M225; L229; L232; V233; Y236; F237; W238; F319; F322; F323; C326; M327; L330; L332; Y334	0.203343	3179.85	5165.42	0.381036	W2; K5; S6; L8; V9; L12; C13; C16; S17; F20; M21; S24; L25; Q27; K28; T29; E31; P32; Q33; G34; K35; V36; Q37; Y38; G39; E40; H41; R43; Q46; N47; H51; T52; W55; L56; G57; S58; L61; W62; L64; F65; V66; V68; P69; F70; I72; L73; Q74; Q76; R77; E80; Q85; S86; P87; P88; R91; Q94; L95; P98; R103; A105; N108; K109; A112; F113; N114; L116; M117; L119; E120; L123; M124; K125; V127; S128; R131; N132; R135; A154; D155; P156; Y157; H158; V159; T160; I161; C162; E163; W165; G166	0.520468	2996.96	6371.82	0.319888	2.26654	0.971376	-53.8168	-58.0412	0.095069
O00767	Q5SR56	T15; T17; T18; T19; I20; T21; A22; P23; P24; S25; V27; L28; G31; G32; D33; K34; L35; E36; T37; M38; P39; L40; Y41; L42; E43; D44; D45; I46; R47; I54; Y55; P57; K129; D277; K278; N279; I280; H302; S303; F304; P305; Y306; Y308; E312; Y313; R314; W315; F322; D335; R336; K337; K338; V339; S340; K341; A342; A343; I344; L345; A346; R347; K349; R350; T351; Y356; S358; G359	0.18663	2932.64	4788.3	0.37983	V3; E4; P5; P6; P7; E8; L9; E10; E11; K12; A13; A14; S15; E16; A19; P23; Q160; E161; H162; R164; S165; V228; S229; A232; Q233; S235; Q238; L309; S310; M313; R314; S315; L316; G317; N318; P360; A364; R368; E371; S372; D373; Q374; G376; V377; E451; Y452; S453; K454; A455; S456; V458; Q459; K460; H461; S462; N463; S464; S465; S466; G467; S468; L469; T470; N471; T472; P473; E474; R475; G476; S477; D478; E479; I481; E482; P483; T504; E505; L506	0.15415	2966.27	6051.17	0.328948	6.44187	4.06855	-16.8239	-29.7252	0.85241
O00767	Q7Z5P4	L263; A267; L270; F271; G272; R283; N285; I286; L287; V288; L290; Y313; H316; I317; G354; N355; Y356; K357; S358; G359	0.05571	620.152	1393.2	0.308019	L22; F25; F26; I27; P28; R232; L233; W234; P235; V236; L237; E238; E241; R244; S245; P260; S261; Y262; I265	0.063333	646.212	1701.85	0.275211	9.47595	0	-7.95039	-10.6146	0.343995
O00767	Q86VR2	Q7; D9; I10; E70; V72; W73; R74; N75; I77; L78; M79; S80; L81; L82; L84; G85; Y88; Y99; L102; W103; F106; Y107; V110; R131; L132; P133; R135; L136; F137; I139; I140; T143; M144; F146; Q147; N148; D149; Y151; E152; R155; D156; P170; W184; L185; V187; R188; K189; V193; K194; E195; G197; S198; L200; L202; E206; A207; E208; K209; L210; M212; F213; R215; R216; Y217; Y218; K219; P220; G221; L222; L223; M224; M225; F227; I228; L229; T231; L232; V233; W235; Y236; F237; W238; F242; Q243; V246; F247; T250; F251; Y254; L258; W262; F322; C326; M327; A329; L330; G331; L332	0.272981	4335.55	6434.18	0.402568	W62; P65; A66; R67; A69; L70; L73; W80; F81; A83; L84; T85; S86; V187; P188; L190; L191; L205; H209; R214; R231; M234; M235; R241; R245; M254; D255; N256; H257; S258; D259; S260; E261; E263; L264; A265; F267; C268; P269; Q270; L271; D272; D273; S274; V276; A277; L280; A281; T283; D284; S285; E286; H287; V292; C294; T295; D296; N297; G298; F300; L330; D332; F333; P334; S335; I336; D344; D345; E346; D347; T349; S350; I351; G352; M353; P354; S355; L356; M357; Y358; R359; Q368; A372; E376; L379; P380; L383; L384; L387; V389; G390; S391; N392; T394; S395; L397; A398; V401; S402; M405; I406; L408; A409; G412; Q415; P416; G417; P418; F430; R432; S433; P434; S435; S436; L438; D439; T440; E443; G444; D446; F447; L449; L450; S453	0.266094	4167.39	7482.77	0.357711	3.05776	6.58596	-67.3279	-83.5177	0.078197
O00767	Q8N5M9	M1; P2; L5; L6; Q7; D8; D9; I10; S11; S12; Y14; I93; P94; C96; K97; F98; W101; L102; V105; F109; Y273; I286; L287; L290; F297; E312; Y313; W315; H316; I317; N318; F319; F322; K341; I344; L345; I348; G354; N355; Y356; K357; S358; G359	0.119777	1944.11	3677.17	0.345848	M1; A2; R4; A5; G6; P7; R8; A9; A10; G11; G14; R20; V23; A24; Y27; Q28; V31; K34; P77; L80; P93; R94; N95; N96; I97; S98; Y99; V101; L102; M104; I105; L109; F110; A113; P114; I116; Y117; M120; K167; L170; D171; W173; F174; T175; S176; T177; Q178; E179; K180; K181; H182; K183	0.284153	1897.4	3910.81	0.326676	7.80943	1.04126	-32.1829	-39.5876	0.199618
O00767	Q8NI22	D9; S11; S12; S13; Y14; T15; T16; T17; T18; T19; I20; T21; A22; P23; P24; S25; R26; V27; N30; G31; K34; E36; T37; M38; P39; L40; Y41; L42; D44; D45; I46; P48; I50; K51; D52; I54; Y55; D56; P57; T58; Y59; K60; D61; K62; E63; G64; P65; P67; K68; V69; E70; V72; R74; N75; I77; L78; M79; L81; L82; Y88; T95; K97; K129; A130; R131; F146; Q147; N148; D149; E152; K162; F163; W184; L185; V187; R188; K189; H190; P191; A192; K194; E195; K196; S198; T199; L200; D201; R215; Y218; K219; L222; L223; F227; I228; W235; Y236; F237; W238; G239; E240; T241; F242; Q243; N244; V246; F247; F251; Y254; L258; W262; D277; I280; H302; S303; F304; P305; Y306; Y334; D335; K337; A342; A343; A346; R347; R350; T351	0.350975	4282.67	8954.07	0.323544	M1; T2; M3; R4; S5; L6; L7; P10; F11; C13; G14; L16; W17; A18; C20; A21; P22; G23; A24; R25; A26; E27; E28; P29; A30; A31; S32; F33; S34; Q35; P36; G37; M39; L41; T45; Q49; I52; M53; H55; L56; E57; I60; N61; K62; P63; E64; A65; L72; Q73; H75; Y76; K78; M79; H80; D81; Y82; D83; G84; N85; N86; D89; L91; E92; L93; S94; T95; A96; I97; T98; H99; V100; H101; K102; E103; E104; G105; E107; Q108; A109; P110; L111; M112; E114; E116; L117; I118; N119; I120; G123; V124; R126; D127; D128; Y135; I136; E140; F141; K143; S144	0.678082	4382.58	8569.66	0.338365	5.30856	3.69291	-50.1142	-66.2798	0.559674
O00767	Q8TDT2	M1; P2; A3; H4; L5; L6; Q7; D8; D9; I10; S11; S12; S13; Y14; T15; T16; T17; T18; T19; I20; T21; A22; L28; N30; L35; E36; T37; M38; P39; L40; R47; I50; V72; R74; N75; L78; M79; L81; L82; K97; W103; I115; T116; H120; K129; R131; L132; P133; R135; L136; I140; F146; Q147; N148; D149; E152; W153; R155; D156; H157; H160; H171; W184; L185; V187; R188; K189; V193; K194; K209; L210; F213; R215; R216; Y217; Y218; K219; P220; G221; L222; L223; M224; M225; F227; I228; L229; L232; V233; W235; Y236; F237; W238; G239; E240; T241; F242; Q243; V246; F247; F251; Y254; L258; T261; W262; V264; N265; H269; A292; E295; H298; S303; F304; Y306; L330; G331; L332; Y334; D335; R336; K337; K338; V339; S340; A342; A343; A346; R347; R350	0.356546	4496.4	8205.14	0.354004	M1; D2; M5; E6; D8; L9; G10; A11; T12; G13; H14; R15; P16; R17; T18; E19; L20; D21; D22; E23; Y26; Q28; G29; W31; D32; F80; Q87; E90; I91; G94; G95; Y107; Y108; W111; Y115; W166; W175; W176; L179; I181; C182; L183; D184; E197; L209; H212; V213; Q216; A217; C220; R225; R240; T241; S244; A245; V247; V248; R250; L251; P252; Y253; L255; L259; A262; F263; D266; V267; S269; Y271; L272; L273; W274; E275; A276; L277; V278; Y279; D281; Y282; L283; I284; L294; H436; P437; P439; L442; E443; P445; A446; P448; P449; A450; S451; E452; G453; E454; S455; P456; S457; S458; T459; P460; P461; E462; A463; A464; P465; G466; A467; G468; P469; T470	0.238298	4796.11	8508.54	0.360484	5.16545	2.3675	-64.9137	-79.6631	0.45835
O00767	Q8TED1	E43; D44; D45; I46; R47; P48; D49; K51; W103; K129; R131; L132; P133; L136; S203; D204; A207; V233; W235; Y236; F237; W238; G239; L330; G331; L332; Y334; D335; R336; K337; K338; S340	0.089136	1022.93	2585.54	0.283481	R15; A16; V18; F19; L22; V30; F33; L34; L37; K38; C79; Q80; L81; R84; Q110; F111; G112; E113; L143; G144; S145; R152; V155; D156; K159; K160; E161; P162; R163; W164; K182; P183; E184	0.157895	1010.53	2832.55	0.262949	0.983543	2.95063	-10.1873	-11.7474	0.66312
O00767	Q96BA8	P67; K68; E70; Y71; V72; W73; R74; N75; I77; L78; M79; S80; L81; L82; L84; G85; Y88; L132; R135; L136; I139; I140; F146; Q147; N148; D149; Y151; E152; W153; R155; D156; A159; H171; W184; L185; V187; R188; K189; H190; P191; V193; K194; E195; G197; S198; L200; L202; E206; K209; L210; M212; F213; R215; R216; Y217; Y218; K219; P220; G221; L222; L223; M224; M225; F227; I228; L229; T231; L232; V233; W235; Y236; F237; F242; Q243; V246; F247; T250; F251; Y254; L258; T261; W262; N265	0.231198	3975.35	5411.36	0.423508	M1; A3; V4; L5; P7; F8; R12; L13; F14; S17; S18; F19; L20; L22; L25; F30; L123; I126; M127; V128; L141; P144; S145; M147; A148; A149; A150; A151; A152; A154; T155; T156; P157; L158; S210; H212; G213; D217; I361; S362; Y365; K366; M367; A368; A369; T370; T372; C375; L376; V378; A379; L381; C382; F383; L385; V386; L387; S389; L390; P392; S418; Q419; M420; S424; L425; L426; F427; Y428; D430; G431; A432; G433; W435; E436; D437; G438; R439; S440; T441; M445; P447; P448; G450; W451; E452; P455; G456; G457; T478; Y481; L482; A485; W486; P496; D497; F498; S501; W504; F505; P512; N513; T514; T515; I516; K517; L518; S519	0.206166	3739.63	5894.2	0.388177	3.88854	0.259236	-56.4961	-63.5287	0.008923
O00767	Q96MV1	M1; P2; A3; H4; L5; L6; Q7; D8; D9; I10; S11; S12; S13; T15; T16; T17; K62; E63; G64; P65; S66; P67; K68; V72; R74; N75; L78; M79; F146; Q147; N148; E152; R155; H167; P170; F179; W184; L185; V187; R188; K189; H190; P191; K194; E195; S198; R215; Y218; L222; Y254; L258; W262	0.144847	1973.07	3604.55	0.353747	G37; S40; L41; S42; K45; E48; R52; S55; I113; G114; D115; F117; F118; H121; S151; S152; V155; N156; R158; W159; E162; A163; L164; K165; Y166; P167; K168; F169; G177; M180; T181; F184; R188; M232; W233; K236; I237; K239; G240; C241; K243; V244; E251; K254; N255; L257; Q258; N259; G260; K261; L262; D263	0.197719	1969.18	3355.03	0.369853	6.0879	3.04395	-18.3384	-25.8991	0.793197
O00767	Q99942	M1; P2; A3; H4; L6; Q7; D8; D9; I10; S11; S12; S13; T15; T16; T17; T18; T19; I20; T21; P24; L28; Q29; N30; G31; G32; D33; K62; E63; G64; P65; S66; P67; K68; V69; E70; Y71; V72; W73; R74; N75; I76; L78; M79; S80; H83; L84; A86; L87; I90; F146; Q147; N148; Y151; E152; W153; R155; D156; H157; E165; H171; S173; R174; R175; G176; F177; F178; F179; H181; V182; G183; W184; L185; L186; V187; R188; K189; H190; P191; K194; E195; K196; G197; S198; T199; L200; D201; L202; S203; E206; L252; Y254; A255; V256; L258; N259; T261; W262; L263; N265; A267; L270; F271; G272; Y273; R274; K278; N279; I280; S281; R283; N285; L287; V288; D353; N355; K357	0.32312	3777.52	7407.15	0.337741	M1; A2; A3; A4; E5; E6; E7; D8; G9; E12; G13; P14; N15; R16; E17; R18; G19; G20; A21; A23; T24; F25; E26; N28; L31; E32; V39; S40; V41; C42; G43; H44; L45; W54; R58; P65; V66; C67; A69; V77; L79; Y80; G81; R82; G83; S84; R102; P103; A104; P105; E106; S107; R108; G109; G118; G119; F120; H121; F124; G125; A128; F129; F134; V137; H141; E142; P143; F144; R145; R146; G147; T148; G149; V150; Q154; G155; H156; P157; S160; D163; S164; F166; L167; A170; I171; F173; F174; F175; W176; L177; L178; S179	0.511111	4167.84	7940.19	0.344221	4.78266	1.51031	-41.9205	-52.5894	0.324175
O00767	Q9BQA9	M1; P2; A3; H4; L5; L6; Q7; D8; D9; I10; S11; S12; S13; Y273; P275; Y276; E284; I286; F297; Y308; Y313; R314; W315; H316; I317; T321; F322; D325; C326; A328; A329; L330; R336; K341; A342; L345; A346; K349; G354; N355; Y356; K357; S358; G359	0.122563	1430.34	3426.97	0.294471	S44; G46; W47; L49; F50; T53; G54; F57; V58; Q61; N62; L63; E64; D65; Y86; K87; L89; L90; T91; L92; R94; D98; V100; E115; K116; V117; R118; Y119; F120; M125; R129; G133; F134; S135; H136; P137; Q140; S141; A142	0.208556	1424.92	3270.67	0.30346	10.5069	0.700462	-7.23243	-14.265	0.834273
O00767	Q9BRK0	M1; A3; H4; D8; D9; I10; I93; P94; T95; C96; K97; F98; Y99; W101; L102; V105; F109; A267; F271; G272; Y273; R283; E284; N285; I286; L287; S289; L290; G291; V293; E312; Y313; R314; W315; H316; I317; N318; F319; F322; D325; C326; A328; A329; L330; R336; K338; K341; N355; K357; S358; G359	0.142061	1942.52	3623.48	0.348997	L54; T55; I57; V58; L59; W61; F62; K90; F91; P94; T95; N98; K99; E102; I103; E105; Y106; Y115; R167; D169; L172; R173; P174; S175; P176; G177; L179; L180; T182; I183; E184; L186; G187; D188; D189; P190; A191; L192; L194; S197; T198; A201; D202; R204; T205; E206; A207; E209; D210; D211; M212; G213; D214; R219	0.214286	1939.29	4183.29	0.316744	3.09134	1.54567	-32.184	-35.9644	0.113128
O00767	Q9BY50	M1; P2; A3; L5; L6; Q7; D9; R74; N75; L78; M79; L82; W103; F106; V110; A112; I115; T116; H120; R131; L132; P133; L136; F137; I140; M144; F146; Q147; N148; E152; W153; D156; H157; H160; H171; W184; L185; L210; F213; R216; Y217; Y218; K219; P220; L222; L223; M224; M225; F227; I228; L229; L232; V233; Y236; F237; Y254; L258; A260; T261; W262; V264; N265; H269; A292; E295; H298; H301; M327; L330; L332	0.194986	2222.88	3935.27	0.360966	M1; V2; R3; A4; G5; A6; V7; G8; A9; H10; L11; P12; A13; N36; M39; I40; S43; A44; M46; I47; K49; G50; L51; V53; L54; T55; I61; R75; F80; L81; T82; F84; D87; R155; G156; F157; L158; P159; Y160; V161; M163; V164; I167; M168; Y171; F174; L178; V181; M182; Y185; V186; K189; E191	0.276042	2718	4644.89	0.369148	2.8335	0.404786	-51.611	-55.0913	0.00864
O00767	Q9H2K0	D8; I10; S11; S12; S13; Y14; T15; T16; T17; T18; T19; I20; T21; A22; P23; P24; S25; R26; V27; L28; Q29; N30; G31; G32; D33; K34; L35; E36; T37; M38; P39; L40; Y41; L42; E43; D44; D45; I46; P48; D49; K51; D52; I54; Y55; D56; P57; T58; R126; K129; A130; R131; L132; R135; K162; F163; K196; S198; T199; L200; D201; S203; D204; A207; E208; K209; Y334; D335; A342; R350	0.192201	2841.44	5147.81	0.355658	N71; T73; A74; F75; S76; N77; V78; G79; R80; K81; F90; E92; K93; G94; I106; M109; D110; D113; L114; R115; V117; Q118; R119; N120; E127; Q129; M131; T132; G133; L134; Q135; I136; L137; Q138; E139; R140; Q141; R142; L143; R144; E145; M146; E147; K148; P155; T156; L157; R158; K159; E160; L161; I162; L163; S164; N166; I167; G168; Q169; H170; D171; T174; K175; K177; Q178; Q181; W182; Q190; K194; K195; G196; K197; N198; Q231	0.26259	2638.06	4919.19	0.349077	8.39492	3.28497	-9.224	-22.7853	0.825137
O00767	Q9NPL8	L6; Q7; D8; D9; I10; S11; S12; S13; Y14; T16; T17; T18; T19; I20; T21; A22; R26; V27; N30; G31; G32; D33; K34; L35; E36; T37; M38; P39; L40; Y41; L42; I46; R47; Y55; P57; K60; R131; P133; E165; R174; R274; D277; K278; N279; I280; S281; A328; A329; L330; G331; L332; A333; Y334; D335; K337; S340; A342; A343; L345; A346; R347; K349; R350; T351	0.178273	1819.8	4455.88	0.289977	M1; E2; V3; P4; P5; A7; P8; R9; F11; L12; A15; L16; F19; V22; F23; E26; A27; T29; A30; D31; V34; R38; D262; K265; I266; L269; L270; N271; L272; P273; R274; N275; P276; S277; V278; I279; D280; K281; Q282; D283; D285	0.14386	1917.72	4151.18	0.315991	3.21069	2.67557	-26.6611	-31.1856	0.23612
O00767	Q9NX47	L87; T91; Y273; I286; L287; L290; F297; H316; I317; K357; G359	0.030641	313.305	974.791	0.243231	F99; E135; R136; A137; D138; P139; L140; L143; I144	0.032374	335.564	1037.38	0.244412	0	0	-6.98505	-6.98505	0.197745
O00767	Q9NY72	M1; P2; L5; S12; Y14; R47; P48; D49; K51; R74; I77; L78; L81; L87; Y88; I90; T91; L92; I93; P94; T95; K97; Y99; W103; F106; K129; A130; R131; L132; P133; L134; R135; L136; F137; F146; R188; S198; T199; L200; D201; L202; S203; D204; E206; A207; E208; K209; K219; L222; L223; F237; W238; E240; T241; F242; Q243; N244; V246; F247; F251; M327; L330; L332; Y334; D335; K337	0.183844	2106.76	4894.06	0.300931	P2; A3; F4; R6; L15; I16; W18; V19; C22; F23; P24; V25; C26; V27; V29; E32; P40; K42; R44; I46; K50; R51; E52; E53; Q93; W94; N95; G96; S97; K98; D99; D102; S104; M162; Y163; L166; V167; L169; T170; L171; L173; L174; M177; I178; C180; Y181; E188; E204; K206; E207; S209; A210; V211; P212; V213	0.255814	2143.96	5208.84	0.291584	2.82305	3.29356	-34.7667	-40.0353	0.246011
O00767	Q9UJ71	M1; P2; L6; Q7; D9; I10; S11; S12; S13; Y14; T15; T16; T17; T18; T19; I20; T21; A22; P23; P24; R26; V27; L28; Q29; N30; G31; G32; D33; K34; L35; E36; T37; M38; P39; L40; Y41; L42; E43; D44; L92; T95; K97; Y99; F106; R131; M224; F227; I228; T231; L232; V233; W235; Y236; F237; W238; G239; E240; T241; F242; Q243; N244; V246; R314; W315; F319; F322; D325; C326; M327; A328; A329; L330; G331; A333; Y334; D335; R336	0.214485	3099.56	7277.04	0.298707	M1; T2; V3; E6; A7; A10; P27; P28; K29; S30; G31; P32; L34; V35; T39; V42; R43; L46; I47; L53; V57; Q60; A61; L63; Y64; P65; F67; M68; I71; S72; K75; T76; N77; Q79; L80; R84; M102; I109; V112; N113; E114; S115; G117; Y118; V119; S121; Q122; K125; N151; E156; L157; K158; R172; A173; Q175; G176; E179; N180; K183; L184; R187; Q188; I191; L192; V195; K200; Y201; F202; K203; G204; N205; F209; L211; P213; F241; K244; T245; A246; G247; G248; L249; I250; Y251; F315; L316; P322; Y323; P325	0.268293	2989.1	6399.96	0.31836	6.24111	1.31392	-38.1767	-48.1015	0.450624
O00767	Q9Y282	M1; P2; A3; H4; L6; D9; I10; S11; S12; S13; Y14; T15; T16; T17; T18; T19; I20; T21; A22; P23; P24; R26; V27; L28; N30; G31; G32; D33; K34; L35; E36; L87; Y88; I90; T91; L92; I93; P94; W101; I286; L287; L290; E312; Y313; H316; I317; K341; A342; L345; Y356; K357; S358; G359	0.147632	2422.09	5124.93	0.320933	G26; T29; L37; L41; S44; E45; Y48; E53; V54; H55; P56; L58; M89; D90; V91; A92; G93; Y146; G147; Y166; R167; G170; W171; A172; F173; K174; N175; T178; I179; A211; G212; N213; H215; F222; Q224; V227; H228; V229; H230; D231; L232; Q233; G236; L237; M275; Q277; F279; V280; K281; V283; Q299; F300; S301; V302; T303; H305; K307; G311; L312; Q316; G317; L318; P319; F322; L324; Y325; E326; V332; R339; H343; I351; G354; M355; V358; L365; I366; S369; A370; I373	0.206266	2153.68	4509.49	0.323222	7.86753	0	-35.5514	-43.5441	0.14872
O00767	Q9Y320	V27; Q29; N30; G31; G32; D33; K34; E36; E63; G64; P65; S66; P67; K68; V69; L87; I90; T91; L92; I93; P94; T95; R174; R175; G176; F177; F178; F179; H181; L263; A267; F271	0.089136	1103.45	2737.4	0.287292	I110; R111; M112; L114; L115; T118; L119; V122; M125; T126; K128; L131; Y132; M133; G134; P135; E136; Y137; I138; K139; Y140; F141; N142; K144; T145; E148; E149; R152; L182; R198; Y199	0.10473	1150.81	2931.44	0.281905	4.43606	0.887212	-13.9384	-16.5306	0.37066
O14490	P43364	M1; K2; G3; L4; S5; G6; S9; H10; H12; G13; C16; S18; A19; D21; S22; L23; H25; H26; S27; D28; R29; K30; Y32; L33; E56; V58; L65; A66; S67; R72; H74; Y75; T76; S77; Q79; E80; D83; E84; C85; A86; L87; R90; T91; T94; K95; N97; R98; P100; R131; S132; D133; S134; P135; R137; I138; R139; L141; V142; H143; V145; Q146; K147; L148; F149; T150; K151; S152; H153; S154; L155; E156; G157; K160; G161; S162; N164; K167; K192; R230; N241; E245; V248; Y292; K294; A295; N298; M299; A302; M303; V304; K305; S306; E307; S308; C309; Q310; Q311; S314; G458; Q459; R496; E499; K500; D505; C508; V509; S510; L511; R512; H707; D708; L710; E711; N712; L714; E715; E718; E815; E818; D826; G829; K830; R832; T833; V835; G836; S837; Q839; L840; L841; A843; Q844; K845; Y847; Q848; E851; L852; E855; P863; R864; P865; T866; Q868; D869; A871; G872; F873; D875; M876; L879; S880; N883; I884; K887; E890; Q901; P904; L905; K907; K908; R944; A948; K949; A951; A952; S953; V954; R955; Q956; S958; E961; S962; A963; E964; S965; I966; E967	0.181167	5514.17	7936.57	0.409953	R19; K20; K22; R23; E24; D25; G27; D28; L31; Q32; M36; S38; D40; D41; F42; Q43; S44; T45; E46; R47; A48; P49; Y50; G51; P52; Q53; L54; D59; L60; P61; V65; E68; Q69; N71; E73; D74; R75; S76; R79; I83; T84; V89; P93; I94; T95; Q96; I97; F98; P99; T100; V101; R102; P103; A104; D105; L106; T107; R108; I110; M111; P112; E114; Q115; S117; Q118; H119; K121; P122; L126; E130; E144; E145; P171; Q173; S174; P175; Q176; E177; E178; S179; F180; S181; P182; T183; A184; M185; D186; A187; I188; F189; G190; S191; L192; S193; D194; E195; G196; S197; G198; S199; Q200; E201; K202; G204; P205; S206; T207; L211; I212; D213; E215; S216; F217; Q219; D220; I221; L222; H223; D224; K225; I226; I227; V230; H231; L234; Y259; P261; E262; I263; R265; E266; V269; C270; L273; L274; F275; M309; L314; I317; V321; M324; W335; E336; V337; S339; I340; M341; G342; V343; Y344; A345; R347; F350; L351; F352; I403; N405; A406; N407; G408; R409; Y414	0.377622	5873.22	8621.89	0.405186	17.5633	9.83544	-31.2274	-96.4657	0.408698
O14490	P63167	M1; G3; S5; G6; S7; V14; T15; C16; D17; S18; A19; C20; D21; S22; L23; S24; H25; P31; Y32; L33; N417; D421; A426; K433; F434; R437; Y441; K500; V523; T525; Q527; S528; S529; T530; V531; S532; C534; T536; I557; A559; S615; Q616; M618; N621; T627; T629; L650; S651; I652; Q655; D657; D658; A659; E660; P662; D663; K664; T665; G666; E667; N668; K669; A670; S672; K673; F674; Q675; S676; V677; G678; V679; Q680; V681; E682; E683; F687; F690; N694; T697; T698; Q701; D705; E972; R976	0.085977	2037.28	3796.27	0.349235	D3; R4; K5; V7; I8; K9; N10; A11; D12; N33; I34; E35; K36; D37; A39; A40; K43; K44; D47; N51; P52; T53; H55; C56; I57; V58; G59; R60; N61; F62; G63; S64; Y65; V66; T67; H68; E69; T70; K71; F73; Y75; Y77; G79; Q80; A82; L84; F86; K87; S88; G89	0.561798	2357.09	3523.23	0.400844	17.2948	1.82051	-14.113	-32.4746	0.180284
O14490	Q96FJ2	H26; G117; Y118; H119; T120; L121; Q122; Y123; K124; R125; V128; S134; R137; I138; L141; S144; V145; L148; F149; K151; S152; H153; L155; S196; G200; W201; W202; S203; S204; D205; N207; L208; A497; G501; D506; Y538; T541; P542; P543; I557; N588; S589; T590; E591; N647; C649; L650; S651; I652; I654; Q655; A659; E660; S672; K673; F674; Q675; S676; V677; G678; V679; Q680; V681; E682; E683; E684; F687; K908; E909; R910; R911; A921; K922; G923; P924; A925; P926; L927; I928; R929; E930; R931; S932	0.084954	1994.83	3292.34	0.377296	M1; S2; D3; R4; K5; A6; V7; I8; K9; N10; A11; D12; M13; S14; E15; Q18; I34; E35; K36; A39; A40; K43; K44; T53; H55; C56; I57; V58; G59; R60; N61; F62; G63; S64; Y65; V66; T67; H68; E69; T70; K71; F73; Y75; Y77; G79; Q80; V81; A82; L84; F86; S88; G89	0.58427	2368.63	3479.24	0.405042	18.7924	1.83341	-13.4731	-33.1668	0.276413
O14492	O14492	M1; N2; G3; A4; G5; P6; G7; P8; A9; V18; V20; P21; D22; W23; R24; F26; C27; E28; H30; A31; Q32; A34; A35; V36; D37; F38; A39; H40; K41; F42; C43; F45; L46; R47; D48; N49; P50; A51; Y52; D53; T54; P55; A57; G58; A59; S60; F61; S62; R63; H64; F65; A66; N68; F69; L70; V72; F73; G74; E76; V77; R78; R79; V80; L81; T86; T87; A90; P111; Y112; G113; H114; S115; R116; S118; D120; V121; S122; H124; A125; K128; K133; G134; F135; S136; L137; R138; N139; M140; S141; L142; C143; V144; D146; G147; D150; R154; R155; E159; P160; D161; A162; A163; A164; A165; R167; D173; T176; R177; R180; L181; R183; T184; L185; K188; V189; L191; V192; I194; E197; G198; A199; L200; R201; Q217; W218; Q219; K220; V229; A230; E231; E232; V240; P241; P242; K243; A244; S245; R246; K248; N272; E287; T288; I289; D290; L292; Q293; E311; E312; D313; E315; L316; S317; C318; T319; R320; G321; G322; C323; P358; H359; S360; R361; G362; R363; D364; R367; D391; S392; N393; N394; T395; G396; E397; A400; E401; A433; G434; G435; P436; R437; H439; F460; Q461; G462; K463; K465; L482; W483; F484; Q485; D489; H493; H497; P498; P500; L501; E502; S503; G504; G505; S506; A507; D508; T510; A530; P532; S570; S572; S573; S574; S591; R593; S594; S598; A599; E600; R601; L602; L603; E604; A605; V606; A607; A608; A610; R621; V625; Y629	0.360759	8462.34	15164.5	0.358167	M1; N2; G3; A4; G5; P6; G7; P8; A9; V18; V20; P21; D22; W23; R24; F26; C27; E28; H30; A31; Q32; A34; A35; V36; D37; F38; A39; H40; K41; F42; C43; R44; F45; L46; R47; D48; N49; P50; A51; Y52; D53; T54; P55; A57; G58; A59; S60; F61; S62; R63; H64; F65; A66; N68; F69; L70; V72; F73; G74; E76; V77; R78; R79; V80; L81; T86; T87; A90; P111; Y112; G113; H114; S115; R116; S117; S118; D120; V121; S122; H124; A125; K128; K133; G134; F135; S136; L137; R138; N139; M140; S141; L142; C143; V144; D146; G147; D150; R154; R155; E159; P160; D161; A162; A163; A164; A165; R167; D173; T176; R177; R180; L181; R183; T184; L185; K188; V189; L191; V192; I194; E197; G198; A199; L200; R201; Q217; W218; Q219; K220; V229; A230; E231; E232; V240; P241; P242; K243; A244; S245; R246; K248; N272; E287; T288; I289; D290; L292; Q293; E311; E312; D313; T314; E315; L316; S317; C318; T319; R320; G321; G322; C323; P358; H359; S360; R361; G362; R363; D364; R367; D391; S392; N393; N394; T395; G396; E397; A400; E401; A433; G434; G435; P436; R437; H439; F460; Q461; G462; K463; K465; L482; W483; F484; Q485; D489; H493; H497; P498; P500; L501; E502; S503; G504; G505; S506; A507; D508; T510; A530; P532; S570; S572; S573; S574; S591; R593; S594; S598; A599; E600; R601; L602; L603; E604; A605; V606; A607; A608; A610; R621; V625; Y629	0.365506	8490.75	15380.7	0.355686	5.30877	4.60093	-88.5916	-123.083	0.461642
O14492	P22681	N2; G3; G5; P6; G7; P8; A9; A10; A11; A12; P13; V14; P15; V16; P17; V18; P19; V20; P21; D22; W23; R24; F26; C27; H30; F69; L70; F73; G74; V77; R78; V80; L81; V82; G84; P85; G89; A90; A91; V92; S93; A94; E95; M97; E98; P99; E100; L101; A102; D103; T104; S105; F135; R201; M203; A205; D206; D207; A208; G214; S215; A216; Q217; W218; Q219; K220; P242; R260; M263; L265; E266; M267; P268; E269; K270; V275; K277; E283; I285; D313; T314; E315; L316; S317; C318; T319; R320; G321; G322; C323; L324; A325; S326; R327; V328; A329; S330; C331; S332; C333; E334; L335; L336; T337; D338; V340; D341; L342; R344; P345; E347; T348; T349; V351; G352; E401; D403; R424; R445; S447; E448; T449; R450; P451; G452; E453; V455; F458; K465; H466; L467; R468; L469; S470; L471; N472; G473; H474; Q476; C477; H478; V479; Q480; H481; L482; W483; F484; Q485; D489; R492; H493; F494; H497; I499; P500; L501; E502; S503	0.25	6609.6	11449	0.366008	A2; G3; V5; K6; K7; S8; S9; G10; A11; S15; G18; G19; S20; G21; L25; I26; L28; M29; K30; D31; A32; F33; Q34; P35; H36; H37; H38; H39; H40; H41; H42; L43; S44; H46; E120; K124; K127; Q128; S131; L132; E135; G136; R139; N144; S145; Q146; P147; R149; N150; K153; L154; I157; K183; D185; W202; K203; R206; V212; H213; P214; S216; S217; G218; L219; E220; A221; M222; A223; S226; T227; C232; Q249; P250; W251; S252; S253; L255; R256; W258; N259; S260; A262; V263; T264; Y268; A270; H320; N321; K322; P323; F325; Q326; D330; R333; L352; C353; E354; P355; T356; Q358; I383; C384; E386; N387; V391; T402; S403; C404; L405; T406; S407; Q409; E410; S411; T426; E427; P428; A476; K477; V478; E479; L516; G517; A519; S520; K521; A523; S524; G525; K529; P537; T538; R540; D541; L542; P543; K597; P599; V600; A741; P742; S743; I744; E746; S747; S748; F750; N761; T762; E765; E768; N769; E770; D772; G773; Y774; D775; V776; P777; K778; P779; P780; V781; P782; A783; V784; L785; R788; D792; I793; S794; N795; A796; S797; S798; S799; F800; G801; W802; L803; S804; V896; I898	0.201987	6400.79	11091.4	0.365923	7.68617	3.38191	-70.383	-100.77	0.127324
O14492	P29353	N2; G3; A4; G5; P6; P8; A9; A10; P17; V18; P21; W23; R24; Q25; C27; E28; H30; A31; Q32; A34; A35; V36; D37; F38; A39; H40; K41; F42; C43; R44; L46; R47; D53; G58; S62; F65; A66; F69; H114; R116; S117; S118; E119; F135; C143; G147; V148; D150; M151; W152; R154; R155; P158; P160; D161; A163; A164; P166; R167; T168; A169; E170; P171; R172; D173; K174; W175; T176; R177; R178; L179; R180; L181; S182; R183; L185; A186; A187; K188; V189; E190; L191; I194; R196; E197; G198; A199; L200; R201; F202; M203; V204; A205; D206; D207; A208; A209; A210; G211; S212; G214; S215; A216; Q217; W218; Q219; K220; R222; V240; P241; P242; K243; A244; S245; R246; P247; K248; V249; S250; I251; T262; M263; P264; L265; E266; M267; P268; E269; K270; D271; N272; V275; K277; V278; N280; G281; A282; E283; Y284; I285; E287; T288; I289; D290; Q293; E315; R320; A400; E401; T402; D403; P404; E405; A406; E407; P408; R424; R445; S447; E448; T449; R450; P451; G452; E453; V455; H466; R468; S470; L471; N472; Q476; H478; Q480; H481; L482; W483; F484; Q485; D489; R492; H493; F494; H497; P498; I499; P500; L501; E502; A507; G525; P526; W538; Q544; H545; Y546; F547; S548; S549; L550; A551; A552; A553; A554; C555; P556; P557; A558; S559; P560; S561; P583; R584; P585; V586; E587; L590; S591; A592; R593; S594; R595; S596; N597; S598; A599; E600; L602; L603; E612; E613; P614; P615; E616; P619; G620; A624; V625; E626; N627; Q628; Y629; S630; F631; Y632	0.387658	9177.25	14606.6	0.38586	L4; L13; I45; L46; P47; P50; D53; S54; P55; T56; T57; L58; C59; S60; F61; F62; R64; M65; N67; L68; R69; L70; A71; N72; T122; R123; V124; G126; G127; Q128; L129; G130; G131; V141; M156; G157; P158; Y166; C169; E171; L173; Q174; S175; M176; R177; A178; L179; F181; R184; T185; T188; R189; R222; S223; N224; K226; F227; T235; S237; T238; S239; S240; N242; M244; C248; K249; Q250; I251; I252; A253; N254; H255; H256; M257; Q258; S259; I260; S261; F262; A263; S264; G265; K279; D280; P281; V282; N283; Q284; R285; A286; H288; I301; I304; G305; F308; R311; Q314; Y315; L316; N318; P319; P320; K321; L322; V323; T324; P325; H326; D327; R328; A330; F332; D333; G334; S335; W337; D338; E339; P345; H347; Q348; Y350; N351; D352; F353; P354; G355; K356; E357; P358; P359; L360; G361; G362; V363; V364; D365; M366; R367; L368; R369; G371; A372; T380; A381; P382; N383; Q385; T386; P387; S388; H389; G391; A392; T393; L394; P395; V396; G397; Q398; P399; P404; R407; K408; Q409; M410; P411; P413; P414; P415; C416; P417; G418; R419; E420; L421; F422; D423; D424; P425; Y427; V428; N429; Q431; N432; D434; K435; Q438; A439; G441; G442; A443; G444; P446; N447; P448; A449; I450; A454; R456; D457; L458; F459; D460; M461; K462; P463; F464; E465; D466; A467; L468; R469; V470; P471; P472; P473; P474; Q475; S476; V477; S478; M479; A480; E481; G518; Y520; L533; L534; L535; D537; P538; E539; G540; V541; V542; R543; T544; D546; H547; R548; F549; E550; H554; S557; Y558; D561; N562; I566; S568; A569; G570	0.432247	9412.74	15328.6	0.380446	6.13233	3.01237	-77.2652	-112.993	0.279392
O14492	P49761	N2; G3; A4; G5; P13; V14; P15; P17; T54; P55; D56; R78; R79; V80; L81; V82; A83; G84; Y112; S115; R116; S117; S118; E119; D120; H124; A126; T127; K128; A129; R130; V131; K133; Q195; V229; A230; E231; E232; R233; R235; R246; P247; S250; P252; S254; A255; I256; I257; E258; V259; R260; T261; E279; L292; H295; S296; V298; A299; D300; Q302; G303; C304; V305; D306; P307; G308; D309; S310; E311; E312; D313; T314; E315; C331; S332; C333; E334; L335; L336; T337; D338; A339; V340; D341; L342; R344; H372; P374; E376; Q380; G389; S390; D391; P436; R437; N438; H439; R450; P451; G452; E453; F460; Q461; K463; K465; L467; R468; L469; S470; L471; N472; G473; H474; Q476; H478; V479; Q480; H481; W483; H495; T496; H497; P498; P500; L501; E502; S503; G504; G505; A507; D508; I509; R512; S513; W538; D540; S541; P542; G543; Q544; H545; Y546; F547; S548; S549; L550; A553; A554; S570; A571; S572; S573; S574; S575; A576; A577; S578; G579; P580; P585; E587; G588; Q589; L590; S591; A592; R593; S594; R595; S596; N597; S598; R601; L602; E604; A605; A608; T609; P614; P615; E616; A617; A618; P619; R621; A622; R623; A624; V625; E626; N627; Q628; Y629; S630; F631; Y632	0.310127	6749.16	11428.4	0.37129	H2; H3; C4; K5; Y7; R8; S9; P10; E11; P12; D13; P14; L16; S17; Y18; R19; W20; K21; R23; R24; S25; S27; R28; E29; H30; E31; G32; R33; L34; R35; Y36; P37; S38; R39; R40; E41; P42; P43; P44; R45; R46; S47; R48; S49; R50; S51; H52; R54; L55; Y57; Q58; R59; Y61; R62; R64; R65; D68; T69; C72; E73; R75; S76; F79; D138; D139; K140; E141; H143; V145; C146; N161; L162; G163; E164; G165; T166; F167; K169; V170; A184; K186; R189; N190; V191; G192; K193; Y194; R195; E196; A197; R199; L200; E201; V220; F236; E237; L238; L239; G240; K241; N242; F244; E245; K248; E249; F252; Q278; D283; K285; E287; N288; L290; A319; D320; G322; S323; D327; H328; E329; H330; H331; T332; T333; I334; V335; A336; T337; R338; H339; Y340; R341; E344; E348; L349; G350; W351; A352; Q353; P354; E366; T372; Q375; T376; H377; E378; N379; R380; E381; M385; H396; M397; H399; R400; T401; R402; K403; Q404; K405; Y406; S418; S419; D420; Y423; D456; P457; A458; R460; T462	0.342857	6860.04	11411.8	0.375443	9.99323	8.96452	-9.40248	-62.2918	0.827486
O14492	P62993	M1; N2; G3; P6; G7; P8; A9; A12; P13; P15; P85; T86; T87; G89; A90; V92; S93; A94; E95; A96; M97; E98; P99; E100; L142; C143; V145; D146; G147; R149; D150; R154; R155; A156; S157; P158; E159; P160; D161; R172; W175; T176; L179; R180; S182; R183; A186; A187; K220; P241; P242; K243; A244; S245; R246; T337; D338; N393; N394; T395; G396; H481; L482; W483; F484; H493; H497; P498; P500; L501; E502; S503; G504; G505; S506; A507; D508; I509; N597; S598; R601; L602; A605; V606; T609; E612; E613; R621	0.139241	2676.67	5199.52	0.339844	I4; A5; K6; Y7; D8; F9; K10; T12; A13; D14; D15; E16; R21; G22; C32; D33; Q34; N35; W36; F47; P49; K50; N51; Y52; I53; E54; P155; Q156; Q157; T159; Q162; A163; L164; F165; D166; F167; D168; Q170; E171; E174; R178; R179; G180; F182; D187; N188; S189; D190; P191; N192; W193; W194; K195; M204; P206; R207; N208; Y209; V210; T211; P212; V213; N214; N216	0.294931	2799.91	4711.81	0.372739	8.3994	2.92153	-12.1789	-25.3681	0.495706
O14492	Q86YD7	M1; N2; G3; A4; G5; P6; P8; A9; A12; P15; P17; P19; P21; D22; W23; R24; Q25; F26; C27; E28; L29; H30; A31; Q32; A33; A34; A35; V36; D37; H40; K41; F42; C43; R44; F45; R47; D48; Y52; T54; P55; A57; G58; F69; L70; V72; F73; E76; V77; R79; V80; M97; P99; E100; L101; D103; T104; L107; P111; Y112; H114; S115; R116; S118; E119; D120; T123; H124; T127; K128; R130; V131; R132; K133; G134; F135; S136; L137; R138; N139; M140; S141; L142; V144; V145; D146; V148; R149; D150; M151; W152; H153; R154; R155; P158; D161; A162; A164; A165; P166; R167; T168; A169; E170; R172; D173; T176; L179; R180; R183; T184; A186; A187; E190; L191; D193; I194; Q195; R196; E197; A199; L200; R201; F202; V204; D206; D207; A210; G214; Q217; W218; Q219; K220; R222; L224; R226; V229; E231; E232; R233; F234; R235; E237; F239; V240; P241; P242; K243; A244; S245; R246; P247; K248; V249; S250; I251; P252; L253; S254; A255; I256; I257; E258; V259; R260; T261; T262; M263; P264; L265; K270; D271; N272; V278; E279; N280; G281; A282; Y284; E287; T288; I289; D290; S291; L292; Q293; K294; H295; S296; V298; A299; Q302; G303; C304; V305; D306; P307; A357; P358; H359; S360; R361; G362; R363; D364; A365; V366; R367; E368; S369; L370; I371; H372; V373; P374; E376; T377; F378; L379; Q380; T381; L382; E383; S384; P385; G387; S388; G389; S390; S392; N393; N394; T395; E397; Q398; A400; E401; T402; D403; P404; E405; A406; E407; P408; E409; L410; E411; L412; D414; Y415; P416; N438; L441; S470; L471; N472; G473; H474; G475; Q476; C477; H478; H481; L482; W483; F484; Q485; S486; V487; L488; D489; R492; H493; H495; H497; R512; S513; Y514; R516; Q518; P520; P521; P522; P524; G525; T527; P528; P529; A530; A531; P532; A533; S534; P535; A536; C537; W538; S539; D540; S541; P542; G543; Q544; H545; Y546; F547; S548; S549; L550; A551; A552; A553; A554; C555; P557; S559; P560; S561; A563; A564; G565; A566; S567; S568; S569; S570; A571; S572; S573; S574; S575; A576; A577; S578; G579; P580; A581; P582; P583; R584; P585; V586; E587; G588; Q589; L590; S591; A592; R593; S594; R595; S596; N597; A599; E600; R601; L602; L603; E604; A605; V606; A607; A608; T609; A610; A611; E612; E613; P614; P615; E616; A617; P619; G620; R621; R623; A624; V625; E626; N627; Q628; Y629; S630; F631; Y632	0.607595	11664.8	18538.6	0.386209	M1; M2; A3; R4; R5; D6; P7; K8; P9; G10; A11; K12; R13; L14; V15; Q18; T19; Q21; K22; R25; R31; P34; D36; E37; E38; P40; R41; K43; K45; N46; C47; E48; A49; F50; G51; H52; R58; P60; M61; C63; W64; K65; N72; E75; K76; E77; G78; K79; E80; N81; L82; K83; P84; W85; P87; Q88; V89; E90; A91; N92; P93; G94; P95; L96; N97; K98; D99; K100; G101; E102; K103; E104; E105; R106; P107; R108; P109; Q110; D111; P112; Q113; R114; K115; A116; L117; L118; H119; I120; F121; R123; P125; P129; P131; N132; Q133; K134; G135; S136; T137; E138; S139; S140; D141; Y142; L143; R144; V145; A146; S147; G148; P149; M150; P151; V152; H153; T154; T155; K157; R158; R160; P163; V164; S166; D167; A170; T171; M173; S174; D175; R176; G177; S178; V179; L180; A181; S182; L183; S184; P185; L186; R187; K188; S190; L191; S193; S194; S196; L197; K200; E201; R202; T204; G205; A206; A207; A208; D209; I210; P211; Q212; T213; A214; V215; R216; H217; P220; E221; L223; L224; K227; H230; S231; P233; A234; C237; R238; P241; Q242; S245; K246; T247; H248; G249; L250; L251; Q252; V254; S255; P256; Q257; A258; D260; K261; P263; A264; V265; T266; S267; Q268; P269; C270; P271; P272; A273; A274; T275; H276; S277; L278; G279; L280; G281; S282; L284; F286; A290; K291; R292; A296; Q299; L302; N303; F304; P305; K306; K307; P308; L310; I315; P316; E317; S318; A319; I320; Q321; G322; E324; P342; R343; T344; S345; P346; Q347; T348; R351; A354; Q355; L357; S358; R361; Q362; P363; P364; H365; S366; R367; P368; C369; L370; P371; T372; A373; Q374; C376; T377; M378; S379; H380; H381; P382; A383; A384; S385; H386; D387; G388; A389; Q390; P391; L392; R393; V394; F396; W404; S406; L408; L409; T410; A411; P412; S413; F414; H415; S416; P417; E418; K419; A422; F423; L424; A425; Q426; P428; H429; V430; S431; E432; K433; S434; E435; G436; P437; R440; L446; Y447; E448; D449; L450; Q451; V452; P453; S454; S455; S456; E457; D458; S459; D460; S461; D462; L463; E464	0.715517	12006.2	17990.5	0.400251	18.3346	6.59033	-94.0165	-219.392	0.654679
O14492	Q8TAU3	M1; N2; G3; A4; G5; P6; F45; D48; N49; P50; A51; Y52; D71; E75; R78; A106; H114; S115; R116; S117; D120; V121; H124; D146; R149; D150; H153; R154; A156; S157; P158; P160; D161; A162; A163; A164; A165; P166; R167; E170; P171; R172; K174; W175; T176; R177; R178; L179; R180; L181; S182; R183; T184; A187; K188; V189; E190; V204; D207; A208; A209; A210; G211; S212; S215; Q217; Q219; R226; A228; V229; A230; E231; E232; R233; R235; E237; V240; P241; K243; A244; S245; R246; P247; K248; V249; S250; I251; P252; L253; S254; A255; I256; I257; E258; V259; R260; M263; L265; V278; E279; N280; A282; Y284; A299; D300; I301; Q302; G303; C304; V305; D306; P307; G308; D309; S310; E311; E312; D313; T314; E315; L316; S317; C318; T319; R320; G321; G322; C323; L324; A325; S326; R327; V328; S330; C331; S332; C333; E334; L335; L336; T337; D338; V340; D341; L342; P343; R344; P346; E347; T348; T349; A350; G352; A353; V354; V355; T356; A357; P358; R361; R367; R424; V425; A428; E448; T449; R450; P451; V455; K463; A464; K465; H466; L467; R468; Q480; E502; S503; G504; T527; P528; P529; A530; A531; A533; S534; P535; A536; C537; W538; S539; D540; S541; P542; G543; Q544; Y546; F547; S548; A551; A552; A554; C555; P556; P557; A558; S559; P560; S561; D562; A563; A564; G565; S567; S568; S569; A571; S572; S574; S575; A576; S578; G579; P580; A581; P582; P583; R584; P585; V586; E587; Q589; L590; S591; R593; S594; R595; N597; S598; A599; R601; L602; L603; E604; V606; A607; A610; A611; E612; E613; P614; P615; E616; A617; A618; R621; E626; N627; Y629; S630; F631; Y632	0.414557	9427.84	16731.9	0.360395	M1; A2; A3; A4; A5; P6; R7; R8; P9; T10; Q11; G13; T14; V15; T16; E18; D19; V20; A21; V22; N23; F24; S25; E28; L31; L32; S33; E34; A35; Q36; C38; L39; R41; D42; V43; M44; L45; E46; N47; A49; L50; I51; S53; L54; C56; G59; R80; C94; M96; C97; F107; A108; H110; Q111; Q137; K140; Q141; I143; G144; E145; K146; F147; Y148; R149; K150; R153; E154; S156; F157; K160; R161; K162; L163; A190; A191; V192; E193; K194; T195; D196; E198; T199; M200; H201; G202; P203; P204; K209; N211; K247; F249; R251; V253; S254; N257; H258; R260; D261; H262; A264; E272; C273; G274; K275; S276; Y277; S278; R279; S282; Q285; H286; R288; V289; H290; T291; G292; A295; C301; G302; K303; S304; F305; S306; Q307; K308; G309; S310; I312; S313; H314; R316; V317; H318; G320; E321; R322; P323; Y324; E325; C326; R327; E328; Y329; G330; K331; S332; F333; G334; Q335; K336; G337; N338; L339; I340; Q341; H342; Q343; Q344; G345; H346; T347; G348; R350; Y352; K359; S360; F361; R362; Q363; K364; F365; C366; I368; N369; H370; R372; V373; R378; P379; Y380; K387; F389; G390; Q391; K392; G393; N394; V396; Q397; H398; R400; G401; E405; P407; Y408; E409; K411; E412; K415; F417; R418; Y419; R420; S421; H422; L423; T424; E425; H426; R428; L429; T431; R434; Y436; F445; N446; R447; K448; Y449; H450; L452; V453; R456; Y464; G474; N475; K476; N477; C478; I481; R484; Y492; S503; S504; S505	0.408696	9551.25	16277	0.369799	7.69268	4.21517	-42.0795	-89.376	0.493676
O14492	Q96EZ8	M1; N2; G3; A4; G5; P6; G7; P8; A9; A10; A11; A12; V14; P15; V16; P17; V18; P19; V20; P21; W23; R24; Q25; F26; C27; E28; H30; A31; Q32; A34; A35; D37; F38; K41; H64; F65; A66; N68; F69; L70; V72; F73; E76; V77; V92; S93; A96; M97; P99; E100; K108; E119; V121; S122; T123; H124; A125; T127; K128; A129; R130; V131; R132; K133; L137; R138; N139; M140; S141; L142; C143; V144; V145; D146; V148; R149; M151; W152; H153; R154; R155; S157; P158; E159; P160; D161; A162; A163; A164; A165; P166; R167; T168; R172; D173; W175; T176; R177; R178; L179; R180; L181; S182; R183; T184; E197; G198; A199; R201; A205; D206; A208; A209; G211; G213; G214; K220; R222; P242; K243; R260; M263; P264; L265; E266; M267; P268; E269; K270; D271; N272; E283; I285; E287; I289; L336; D338; A339; D341; L342; P343; R344; P345; P346; N394; T395; G396; E397; Q398; G399; A400; E401; T402; D403; P404; E405; R424; R445; S447; E448; T449; R450; P451; E453; V455; F460; Q461; K465; H466; L467; R468; S470; L471; N472; G473; H474; Q476; H478; Q480; H481; L482; W483; H497; P498; I499; P500; L501; E502; S503; G504; G505; S506; D508; P526; T527; P528; P529; A530; A531; P532; A533; S534; C555; P557; A558; S559; P560; A563; S568; S569; A581; P583; R584; P585; V586; E587; G588; Q589; L590; R593; S598; R601; L602; A605; A608; T609; E612; R621; A622; R623; A624; V625; E626; N627; Q628; Y629; S630; F631; Y632	0.378165	8947.4	15718.9	0.362738	M1; D2; K3; D4; S5; Q6; G7; L8; L9; D10; S11; S12; L13; M14; A15; G17; T18; A19; S20; R21; S22; E23; D24; E25; S27; L28; A29; G30; Q31; K32; A34; S35; A38; L39; T41; I42; P43; K44; R45; R46; S47; S49; R50; F51; I52; K53; R54; K55; K56; F57; D58; D59; E60; L61; V62; E63; S64; S65; L66; A67; K68; S69; S70; T71; R72; A73; K74; G75; A76; S77; G78; V79; E80; P81; G82; R83; C84; P89; S90; S91; S92; E93; K94; K95; K96; V97; S98; K99; A100; P101; S102; T103; P104; V105; P106; P107; S108; P109; P111; K117; V119; K120; K121; S122; K123; Q124; P125; V128; T129; K130; D131; G133; R134; K136; P137; A138; L142; H157; L158; G159; V160; K161; F162; S163; C164; R165; F166; R169; Q172; E173; Y176; A177; Q194; L195; H196; E198; A199; A201; A202; S205; K206; A207; L208; F209; A245; T247; K249; A250; A253; H254; Q256; L257; Q260; Y261; L272; P273; K274; G275; D276; Q277; L279; Q318; Q321; E322; H324; K325; W326; V328; L329; I333; T334; G335; M336; S337; Q344; R350; G351; R352; M353; V354; R355; Y356; L357; M358; R359; S360; E362; I363; T364; R367; A368; T369; K370; Q373; I374; D375; V376; D377; S379; L380; E381; G382; P383; A384; W385; K386; R389; K395; R410; A436; S437; L438; R439	0.461039	9036.73	14416.4	0.385311	6.1165	3.55869	-69.5565	-105.884	0.244429
O14492	Q9H213	F45; N49; A51; Y52; D71; G74; E75; R78; R79; V82; A83; T87; R88; V92; S93; A94; E95; M97; E98; P99; E100; S105; L137; R138; E170; P171; R172; D173; K174; W175; T176; R178; L179; S182; R183; A186; A187; V189; E190; L191; I194; R196; E197; G198; A199; R222; P242; K243; A244; S245; R246; E269; K270; D271; N272; E287; T288; I289; D290; S291; Q293; A329; S330; C331; S332; C333; L335; L336; T337; D338; A339; V340; D341; L342; P343; R344; P346; E347; T348; T349; A350; V351; G352; A353; V354; V355; T356; A357; P358; H359; S360; R363; D364; R367; E376; Q380; S392; N394; T395; G396; E397; Q398; A400; E401; T402; D403; P404; G434; G435; P436; R437; Q476; L482; W483; F484; Q485; D489; R492; H493; H495; T496; H497; T510; L511; R512; P532; A533; S534; P535; A536; W538; P542; G543; H545; Y546; F547; S548; S549; L550; A551; A552; A553; C555; P556; P557; S569; S570; A571; S572; S573; S574; S575; A576; A577; G579; P580; A581; P582; P583; R584; P585; V586; G588; Q589; L590; S591; A592; R593; S594; R595; S596; N597; A599; E600; R601; L603; E604; A605; A608; T609; E612; P615; E616; A618; P619; G620; R621; A622; R623; A624; V625; E626; N627; Q628; Y629; S630; F631	0.311709	7148.66	12151	0.370404	M1; P2; R3; G4; R5; K6; S7; R8; R9; R10; R11; N12; A13; R14; A15; A16; E17; E18; N19; R20; N21; N22; R23; K24; I25; Q26; A27; S28; E29; A30; S31; E32; T33; P34; M35; A36; A37; V39; V40; S42; P44; E45; D46; D47; L48; S49; G50; E52; E53; D54; E59; E60; T63; T64; P65; E66; E67; S69; S70; T71; Q73; A74; Q75; K76; P77; S78; V79; P80; R81; G86; T87; K89; S90; L91; L92; M93; S94; L96; A97; L98; F100; I101; M102; G103; N104; S105; K107; A109; L110; K113; V114; L115; K117; L118; P122; G123; R124; I128; F129; K133; T137; E138; V141; R142; R143; G144; Y145; L146; I147; Y148; K149; P150; V151; P152; R153; S154; S155; P156; V157; E158; Y159; E160; F162; W163; G164; P165; R166; H168; V169; E170; S171; K175; M177; F179; V180; R182; V183; R184; R186; S188; K189; D190; W191; P192; D196; W197; D200; D201; E204; V205; E206; I208; L209; N210; S211; G212; A213; R214; Y216	0.726027	7385.38	11887.1	0.383208	7.15562	7.56844	-40.1679	-83.7204	0.513513
O14493	Q8IWR1	M1; A2; S3; M4; Q7; V8; I11; A12; V15; W18; L19; M22; A26; P28; M29; W47; W51; M52; C54; V56; S58; T59; G60; Q61; M62; Q63; C64; V66; A92; V95; L96; S98; V99; G102; K103; C104; D110; E111; S112; A115; K116; N184; C185; P186; P187; R188; T189; D190; K191; P192; Y193; S194; K196; Y197; S198; A199; A200; R201; A203; A205; S206; Y208; V209	0.301435	2294.13	5029.41	0.313254	A184; V185; Y188; F203; Y278; P279; K283; I284; E288; W289; R291; T292; E293; I294; G295; Q296; K298; N299; V300; L301; I302; P303; S308; P309; R311; M312; S313; C314; S315; W316; P317; G318; K319; E323; V324; F326; L327; K328; L330; N331; I332; V334; V335; L337; I338; I341; L342; I345; Q350; H351; I353; T354; S357; E358; L361; I362; S365; E366; L369	0.146402	2330.62	5458.23	0.299225	3.8921	0.432456	-41.4198	-45.7882	0.330112
O14494	Q8WWF3	D3; K4; T5; R6; Y9; V10; L12; D13; L15; C16; V17; L19; A20; L22; P23; I26; L27; R30; H31; T32; P33; F34; Q35; R36; G37; V38; F39; C40; N41; D42; E43; S44; H85; S86; N87; S88; I90; R91; Y99; K100; G103; T104; F107; A111; S114; L115; I118; A119; Y121; S122; I123; R125; L126; W138; S139; K140; I141; N142; C143; S144; D145; G146; Y147; I148; E149; Y150; Y151; I152; F167; Y168; H224; W225; S226; L229; T230; I233; Q234; L237; V238; L241; V242; Y245; V246; D248; K251; R253; S255; F256; E258; R259; E262; H265; T266; T267	0.330986	3825.29	6619.87	0.366226	M1; L4; L7; F8; V11; D12; P13; Q25; E28; K31; D32; C35; G36; I38; G39; L42; L43; Y45; F46; V49; F50; L52; M53; F54; F55; S56; R57; A58; S59; V60; W61; S63; E64; D65; K67; D68; E69; S71; T73; T75; S76; K79; A80; E83; K87; A94; P97; S98; T100; M101; P104; K105; Q108; L109; V112; T113; N114; E116; V117; A118; L119; V120; N121; P124; E125; R128; A129; Q132; E164; S167; E168; H169; H170; P171; S172; D174; S175; K202; R205; T206; N207; W209; L210; H213; S214; Q216; K217; P218; S219; T221; P222; P223; R226; D227; Q229; E230; I237; N238; F241; F244	0.409836	3892.84	6954.13	0.358887	5.18261	5.18261	-50.1878	-66.5095	0.257551
O14495	P05067	Q2; K5; Y6; K8; A9; I10; V11; S14; K15; N16; G17; G18; R107; Y109; K112; V211; Q215; A216; R217; F218; T219; W220; R221; G222; R224; L225; R227; P228; L229; Q231; F232; I235; M236; F239; Y240; L243; F272; L277; F278; K279; T280; K281; T282; T283; L284; S285; L286; P287; A288; P289; A290; I291; R292; K293; E294; I295; L296; S297; P298; V299; D300; I301; D303; R304; N306; H307; H308; M310; M311	0.221865	3207.04	5902.19	0.352065	M36; F37; C38; G39; C62; I63; D64; K66; I69; E87; A88; N89; Q90; P91; T93; P109; H110; F111; V112; I113; Y115; L128; P130; D131; C133; E145; T146; H147; L148; H149; H151; T152; K155; E156; C158; S159; E160; S162; T163; N164; L165; H166; D167; Y168; C187; P188; L189; A190; E191; E192; S193; D194; N195; V196; D197; S198; A199; D200; A201; D204; D205; D207; V208; G212; A213; D214; Y217; A218; G220; K224; E227; V228; E231; E232; A235; E236; E238; E239; A242; D243; D244; D245; D247; G251; N386; Q392; E396; R403; Y588; G589; N590; D591; A592; L593; P595	0.123377	3013.61	5728.8	0.344712	7.71624	2.57208	-19.1538	-32.7871	0.673313
O14503	A1A580	L20; E21; H22; G23; D24; L25; P26; R64; R67; I68; E70; C71; I72; Q74; L75; D77; L78; L79; P80; E81; H82; L83; K84; L97; T100; L101; K102; H103; V104; K105; A106; L107; T108; L110; I111; Q114; K117; I118; L121; Q122; L125; S131; N134; V135; G138; Q139; F142; S168; S169; V172; T173; H176; A209; K210; G211; E213; G214; P215; K217; N218; C219; V220; P221; V222; I223; Q224; R225; S235; G236; S237; D238; D240; T241; D242; A277; I278; E281; S282; P286; T287; K288; K289; N290; R291; M292; L294; D297; E298; G299; H300; F301; T302; S303; S304; D305; L306; I307; S308; S309; P310; C322; I328; P329; P330; S331; A332; T333; A334; Y335; L336; P337; M338; L339; K341; W343; Y344; Y352; P353; S372; A373; P374; M377; L381; P382; P384; L385; P386; P389; S390; V391; V395; L396; A399	0.322816	3799.11	7314.32	0.341848	M1; S2; Y3; N4; C5; C6; C7; G8; N9; F10; S11; S12; H13; S14; C15; E16; G17; Y18; L19; C20; Y21; S22; G23; Y24; S25; R26; G27; G28; S29; S30; Y31; P32; S33; N34; L35; V36; Y37; S38; E40; P41; I43; S44; Q45; H46; L47; P48; A49; G50; F51; L52; S53; L54; Q55; G56; L57; S58; G59; D60; L61; L62; N64; P65	0.953846	4349.42	5679.44	0.433691	8.34506	0.490886	-78.8695	-94.7109	0.032805
O14503	O14503	R64; R67; I68; C71; I72; Q74; L75; L78; E92; K93; A94; V95; L97; E98; T100; L101; H103; V104; K105; L107; T108; L110; I111; D112; Q114; Q115; Q116; K117; I118; I119; A120; L121; Q122; S123; G124; L125; Q126; G128; E129; L130; S131; G132; R133; N134; V135; E136; T137; G138; Q139; E140; M141; F142; C143; S144; G145; F146; Q147; T148; C149; A150; R151; E152; V153; L154; Q155; L157; A158; K159; E161; R164; D165; L166; K167; S168; L171; V172; L175; H176; V178; V179; L182; L183; G185; G186; T187; R189; K190; P191; S192; D193; P194; A195; P196; K197; V198; M199; D200; F201; E213; C219; V220; P221; I223; R225; T226; F227; A228; H229; S230; S231; E233; Q258; P259; F261; D264; M271; R274; I275; I278; K279; E281; S282; E283; E284; P285; P286; T287; K288; K289; N290; M292; L294; F301; F325; Y326; L327; I328; P329; P330; S331; A332; T333; A334; Y335; P337; M338; L339; E340; K341; C342; T346; S347; V348; V350; L351; Y352; G354; L355; A357; S358; A361; L362; F365; M366; I371; P374; L375; M377; R380; L381; P382; V391; D392; S394; V395; Q398; A399; K401; P402; I403; P404; P405; L406; N407; L408; E409; T410; K411; D412	0.458738	7717.75	12476.6	0.382173	R64; R67; I68; C71; I72; Q74; L75; L78; E92; K93; A94; V95; L97; E98; T100; L101; H103; V104; K105; L107; T108; L110; I111; D112; Q114; Q115; Q116; K117; I118; I119; A120; L121; Q122; S123; G124; L125; Q126; G128; E129; L130; S131; G132; R133; N134; V135; E136; T137; G138; Q139; E140; M141; F142; C143; S144; G145; F146; Q147; T148; C149; A150; R151; E152; V153; L154; Q155; L157; A158; K159; E161; R164; D165; L166; K167; S168; L171; V172; L175; H176; V178; V179; L182; L183; G185; G186; T187; R189; K190; P191; S192; D193; P194; A195; P196; K197; V198; M199; D200; F201; E213; C219; V220; P221; I223; R225; T226; F227; A228; H229; S230; S231; E233; Q258; P259; F261; D264; M271; R274; I275; I278; K279; E281; S282; E283; E284; P285; P286; T287; K288; K289; N290; R291; M292; L294; F301; F325; Y326; L327; I328; P329; P330; S331; A332; T333; A334; Y335; P337; M338; L339; E340; K341; C342; T346; S347; V348; V350; L351; Y352; G354; L355; S358; A361; L362; F365; M366; I371; P374; L375; M377; R380; L381; P382; V391; D392; S394; V395; Q398; A399; K401; P402; I403; P404; P405; L406; N407; L408; E409; T410; K411; D412	0.458738	7713.17	12483.3	0.381907	4.01791	2.5922	-127.994	-149.2	0.002924
O14503	O75909	M1; E2; R3; I4; P5; S6; A7; Q8; P9; P10; P11; A12; C13; L14; P15; K16; A17; P18; G19; L20; E21; H22; G23; D24; L25; P26; G27; M28; Y29; P30; A31; H32; M33; Y34; Q35; V36; Y37; K38; S39; R40; R41; G42; I43; K44; R45; S46; E47; D48; S49; K50; E51; T52; Y53; L55; P56; H57; R58; L59; I60; E61; K62; K63; R64; R65; R67; I68; N69; E70; C71; I72; Q74; L75; K93; A94; L97; E98; T100; L101; V104; K105; L107; T108; I111; D112; Q115; Q116; I118; I119; L121; Q122; S123; L125; A127; G128; L130; S131; G132; N134; V135; E136; G138; Q139; E140; M141; F142; C143; M199; D200; F201; V220; P221; V222; I223; Q224; R225; T226; F227; S230; G232; E233; Q234; S235; S237; D238; T239; D240; T241; D242; S243; G244; Y245; G246; G247; E250; K251; F261; M271; I275; Q280; E283; P286; T287; K288; K289; N290; R291; M292; Q293; L294; S295; D296; D297; F301; P330; S331; A334; Y335; P337; M338; L339; K341; C342; W343; T346; S347; V350; L351; P378; Q379; R380; L381; P382; S383; P384; L385; P386; A387; H388; P389; S390; V391; D392; S393; S394; V395; L396; L397; Q398; A399; L400; K401; P405	0.466019	9463.39	13555.7	0.411111	M1; K2; E3; K5; E6; N7; S8; S9; P10; S11; V12; T13; S14; A15; L17; D18; H19; T20; K21; C23; W24; Y25; W26; D27; K28; K29; D30; D42; A44; T45; R48; Y49; R51; E52; A54; R55; F56; F58; D59; T62; R63; L64; G65; L66; H67; D69; I75; R92; Y93; L102; K105; V106; E107; E108; T109; P110; K111; K112; D115; S122; L123; L124; N125; V127; Q128; Q131; F153; D154; L155; Q156; E158; N190; D191; L193; C194; Q200; W201; E202; E204; I205; Y212; F238; V239; Q240; D241; V242; P243; V244; D245; V246; E248; D249; C251; H252; Q253; L255; D256; L257; Y258; S259; Q260; G261; K262; Q263; Q264; M265; P266; H268; T269; P270; H271; L273; P283; V285; S296; S297; S300; P302; K305; Q309; P310; Q312; Q313; Q314; Q315; P316; A317; Q318; Q319; P320; K321; S329; P330; R331; Q332; V333; K334; R335; E344; K346; A347; A348; P350; P353; K354; I355; P356; P371; R374; K375; P376; P377; L378; A379; A380; A381; L382; G383; E384; A385; E386; P387; P388; G389; P390; V391; D392; A393; T394; D395; L396; P407; A408; L416; H418; R419; P423; P425; S427; Y428; T430; G431; M432; T434; S436; S437; Y438; M439; S440; G441; G443; P456; Y458; G459; A460; L461; P462; P463; A464; Y465; G466; P467; P468; A469; H470; L471; P472; Y473; H474; P475; Y478; P482; P483; P485; P486; V487; P488; P489; P490; P491; A492; S493; F494; P495; P496; P497; A498; I499; P500; P501; T503; P504; G505; Y506; P507; P508; P509; P510; P511; T512; Y513; N514; F517; P518; P519; P520; P521; P522; R523; L524; P525; P526; T527; H528; P535; P536; G537; L538; G539; L540; P541; P542; S544; Y545; P546; P547; P548; A549; V550; P551; P552; G553; G554; Q555; P556; P557; I562; R575; W578; M579; R580	0.484483	7684.47	13473.2	0.363201	10.147	5.13184	-101.29	-156.291	0.201428
O14503	O94955	M1; I4; S6; Q8; P9; P10; P11; L14; P15; K16; A17; G19; L20; E21; H22; G23; D24; L25; M28; Y29; P30; A31; H32; M33; Y34; Q35; V36; Y37; K38; S39; G42; I43; K44; R45; S46; E47; K50; E51; T52; Y53; K54; L55; H57; L59; I60; K63; D66; R67; E70; Q74; D77; L78; V104; L107; T108; L110; I111; D112; Q114; Q115; K117; I118; L121; Q122; G124; L125; Q126; G128; E129; S131; G132; R133; V135; E136; T137; Q139; E140; C143; S144; Q147; R151; S192; D193; P194; A195; P196; K197; M199; D200; K202; E203; P205; S206; C219; L306; I307; S308; S309; P310; F311; L312; G313; P314; H315; P316; P330; S331; A332; T333; L336; P337; E340; K341; W343; Y344; P345; T346; S347; V348; P349; Y352; P353; G354; L355; R380; L381; P382; S383; P384; L385; P386; A387; H388; P389; S390; V391; D392; S394; V395; L396; Q398; A399; L400; P402; I403; P404; P405; L406; N407; L408; E409; T410	0.368932	6104.63	12097	0.335389	P33; L34; G91; G92; A93; N124; S125; V126; P127; V128; T135; E140; P142; T158; I162; A165; K166; E167; L168; G169; A170; T171; Y172; L173; E174; L175; H176; S177; L178; D179; D180; F181; Y182; G184; K185; Y186; G188; G189; V190; E192; Y193; F194; I196; Q197; Q201; E205; K208; K209; M212; S213; F216; H217; G218; I219; R220; P221; P222; Q223; L224; E225; Q226; P227; K229; M230; P231; V232; L233; A235; E236; A237; S238; H239; Y240; N241; S242; C275; A276; V277; S278; H279; M282; K288; D292; I293; Q294; S349; F352; Q353; T384; P385; G386; K387; N389; K395; Q398; A399; R400; K401; P402; L403; W404; F405; N407; T408; S409; K411; F412; F413; L414; N415; K416; M418; T429; K468; E469; L472; E476; T480; D481; S482; C483; C484; P485; A486; G487; I488; F489; Q490; R505; I509; L512; F513; I515; T516; Q517; L518; Q519; S520; M521; P522; S523; R524; E525; A527; M529; W551; F555; T558; N559; L561; I562; W585; P586; Y590; L594; Y597; R598; Y600; I601; H602; R604; K605; R607; C608; L609; V610; M611	0.273322	5945.96	11441.5	0.341967	6.14078	1.4937	-70.02	-89.7977	0.044669
O14503	O95231	M1; E2; I4; P5; P56; H57; R58; L59; I68; N69; I72; A73; K76; T86; T87; L88; G89; H90; L91; E92; K93; A94; V95; V96; L97; E98; L99; L101; K102; K105; L130; N134; V135; G138; Q139; M141; F142; C143; G145; F146; Q147; C149; A150; R151; V153; L154; Q155; L157; A158; H160; E161; N162; T163; R164; D165; L166; K167; S168; S169; L171; V172; T173; L175; H176; V179; L182; L183; R189; K190; S192; P194; P196; K197; V198; M199; F201; K210; G211; S212; E213; G214; P215; N218; C219; P221; V222; F227; H229; S230; S231; G232; S235; G236; S237; D238; T239; D240; T241; D242; S243; G244; Y245; G246; G247; E248; S249; E250; K251; G252; D253; L254; R255; S256; E257; P259; C260; F261; K262; S263; D264; G266; R267; R268; F269; T270; M271; G272; E273; R274; I275; G276; A277; I278; K279; Q280; E281; S282; E283; E284; P285; P286; T287; K289; R291; M292; P314; H315; H317; Q318; P319; F321; C322; L323; P324; Y326; L327; P329; W343; Y344; A360; S363; D369; L408; E409; D412	0.400485	6792.77	10488	0.393083	M1; L3; S4; S5; S6; P7; P8; R9; G10; P11; Q12; Q13; F17; W22; Q25; S26; C28; S29; G30; P31; T32; H33; T34; P35; R36; P37; A38; D39; F40; S41; L42; G43; S44; L45; P46; G47; P48; G49; Q50; T51; S52; G53; A54; P58; Q59; A60; V61; S62; I63; E65; S69; N71; L72; P73; M79; L82; S83; K84; E85; P86; N87; T88; L89; R90; A91; P92; R93; R95; Y115; L116; S117; P118; R121; V133; K136; T137; F139; Q140; N141; R143; M144; K147; Q151; Q154; L155; S157; P158; F159; L163; H164; A165; P166; P167; A168; Y170; S171; T172; S173; S174; G175; A177; N178; G179; L180; Q181; L182; L183; C184; P185; W186; A187; P188; L189; S190; G191; P192; Q193; A194; L195; M196; L197; P198; P199; S201; F202; W203; L205; V208; A209; A212; L213; S215; A216; A218; S219; C220; C221; Q223; P224; A226; S227; H228; P229; P230; T231; P232; G233; R234; P235; S236; L237; G238; P239; A240; L241; S242; T243; R246; G247; L248; C249; A250; M251; P252; Q253; T254; G255; D256; A257; F258	0.658915	6901.16	10515.3	0.396244	8.61695	2.6289	-84.4704	-117.365	0.089721
O14503	P06733	E21; H22; G23; D24; L25; P26; G27; M28; P30; A31; H32; Q35; Y37; S39; R40; R41; G42; I43; K44; R45; S46; D48; E51; L55; R58; L59; K62; K63; D165; K167; S169; Q170; T173; R177; S180; E181; Q184; G185; G186; T187; R189; D193; P194; A195; P196; K197; V198; M199; D200; S235; G236; S237; D238; T239; D240; T241; D242; S243; G244; Y245; G246; G247; E248; S249; E250; K251; G252; D253; L254; R255; S256; E257; C260; P285; P286; T287; K289; T410	0.18932	2773.47	5017.14	0.356002	D13; S14; R15; G16; N17; G38; A39; S40; T41; G42; I43; E45; L47; E48; R50; N52; K54; M58; G59; K60; N102; N151; N154; G155; S157; H158; A159; G160; N161; K162; Q166; E167; E198; K199; Y200; G201; K202; D203; A204; T205; N206; V207; G208; D209; E210; A214; N216; I217; L218; E219; E222; A247; S249; E250; F252; R253; D258; D260; F261; K262; S263; P264; D265; D266; S268; R269; D297; Q298; D299; D319; K343; R372; S373; C399; R400	0.172811	2761.24	4143.37	0.399913	11.5634	8.67254	-2.92899	-26.0673	0.640294
O14503	P08670	R268; F269; T270; M271; R274; I275; A277; I278; K279; Q280; E281; S282; E283; P285; P286; L312; C322; L323; P324; F325; Y326; L327; I328; P329; P330; S331; A332; T333; A334; Y335; P337; M338; C342; P349; V350; L351; Y352; P353; G354; S372; P374; L375; P378; Q379; R380; L381; P382; P384; L385; P386; I403; P404; P405; L406; N407; L408; E409; T410; K411; D412	0.145631	2520.61	5002.62	0.335044	D209; A213; A216; D219; L220; R222; K223; S226; L227; E229; E230; F233; L234; L237; H238; E240; E241; I242; E244; L245; Q246; A247; Q248; I249; E251; Q252; Q255; I256; D257; D259; V260; S261; K262; D264; L265; A268; L269; D271; V272; R273; Q275; Y276; E277; V279; A280; N283; L284; A287; E288; W290; Y291; K294; D297; L298; A301; R304; N305; A308	0.124464	2560.05	5028.09	0.337375	2.3619	0.787299	-37.1512	-40.5596	0.020899
O14503	P19544	R3; I4; S6; A7; Q8; P9; P10; P11; A12; C13; L14; P15; K16; A17; P18; G19; L20; E21; H22; G23; D24; L25; P26; G27; M28; Y29; P30; A31; H32; M33; Y34; Q35; K38; S39; R40; R41; G42; I43; K44; R45; S46; E47; D48; S49; K50; T52; Y53; K54; L55; H57; R58; E61; R64; R65; R67; I68; N69; C71; I72; L75; E92; K93; A94; L97; T100; L101; V104; K105; L107; T108; I111; D112; Q115; Q116; I118; I119; Q122; L125; G128; E129; G132; R133; V135; E136; T137; Q139; E140; F142; C143; S144; F146; Q147; T148; A150; R151; V153; L154; Q155; L157; A158; K159; H160; E161; R164; D165; L166; K167; F201; C219; V220; P221; V222; I223; Q224; R225; T226; F227; A228; H229; S230; S231; G232; E233; Q234; S235; G236; S237; D238; T239; D240; T241; D242; S243; Y245; G246; G247; E248; S249; K251; Q258; F261; K262; G272; E273; I275; G276; I278; K279; Q280; S282; E283; E284; P285; K288; K289; N290; R291; M292; Q293; L294; S295; D296; D297; E298; G299; H300; F301; T302; S303; D305; L306; I307; S308; S309; P310; F311; L312; G313; P314; H315; P316; H317; Q318; P319; P320; F321; P324; I328; P329; P330; S331; A332; T333; A334; Y335; L336; P337; M338; L339; E340; C342; W343; Y344; P345; T346; S347; V348; P349; V350; L351; Y352; P353; G354; L355; N356; A357; S358; A359; A361; L362; S364; F365; M366; P368; I371; P374; L375; L376; M377; P378; Q379; R380; L381; P382; S383; P384; L385; P386; A387; H388; S390; V391; D392; S394; V395; L396; L397; Q398; A399; L400; K401; P402; I403; P404; P405; L406; N407; L408; E409; T410; D412	0.633495	10702.1	16531.2	0.392979	M1; G2; V5; R6; L8; N9; L11; A14; S17; G19; G20; G21; G22; G23; C24; A25; L26; P27; V28; S29; G30; A31; A32; Q33; W34; A35; P36; V37; D39; F40; P42; S46; A47; Y48; G49; S50; L51; G52; G53; P54; A55; P56; P57; P58; A59; P60; P61; P62; P63; P64; P65; P66; P67; H69; S70; F71; P76; W78; G79; G80; A81; H84; C88; L89; S90; A91; F92; T93; V94; H95; F96; G98; F100; A106; C107; R108; Y109; G110; P111; F112; G113; P114; S122; Q124; A125; M127; F128; A131; P132; Y133; L134; P135; E139; R145; N146; Q147; G148; Y149; S150; T151; V152; T153; F154; D155; S159; G161; H162; T163; S165; H167; A168; A169; Q170; F171; P172; N173; H174; S175; F176; K177; H178; E179; D180; P181; M182; G183; Q184; Q185; G186; S187; L188; E190; Q191; Q192; S194; V195; P196; P197; P198; V199; Y200; G201; C202; H203; T204; P205; D207; S208; C209; T210; G211; S212; Q213; A214; L215; L216; L217; R218; T219; P220; Y221; S222; S223; D224; N225; L226; Y227; Q228; M229; T230; S231; Q232; L233; E234; C235; M236; T237; W238; N239; L247; V250; A251; A252; G253; S254; S255; S256; S257; V258; W260; G263; Q264; S265; N266; H267; S268; T269; G270; Y271; E272; S273; D274; N275; Y286; R287; I288; H289; T290; H291; G292; V293; F294; R295; I297; D299; V300; R301; R302; V303; P304; V306; A307; P308; T309; L310; V311; R312; S313; A314; E316; S318; E319; K320; R321; M324; C325; A326; Y327; P328; G329; C330; N331; K332; R333; Y334; F335; K336; H339; M342; H343; K346; H347; T348; K351; R362; F364; S365; R366; S367; D368; Q369; K371; R372; H373; R375; P382; F383; Q384; K386; Q389; R394; S395; D396; L398; K399; D429; M442; L445; Q446; L449	0.623608	10767.5	15948	0.403043	8.57025	2.32887	-121.028	-171.18	0.113604
O14503	P23142	M1; I4; P5; A7; P15; K16; A17; P18; G19; L20; E21; H22; G23; D24; L25; P26; G27; M28; Y29; P30; A31; H32; M33; Y34; Q35; V36; Y37; R40; G42; K44; R45; E47; D48; E51; Y53; P56; H57; I60; K63; R64; R67; I68; C71; Q74; L75; L78; L79; L97; T100; L101; H103; V104; K105; L107; T108; I111; D112; Q113; Q114; Q115; Q116; K117; I118; I119; A120; L121; Q122; S123; G124; L125; Q126; A127; G128; E129; L130; S131; G132; R133; N134; V135; E136; T137; E140; M141; D165; K167; S169; Q170; V172; T173; H176; R177; S180; L183; Q184; R189; K190; P191; S192; D193; P194; A195; P196; K197; V198; D200; K202; E203; K204; Q234; S235; G236; S237; D238; T239; D240; T241; D242; S243; G244; K251; L254; R255; S256; Q258; C260; F261; K262; S263; D264; H265; R268; F269; T270; M271; G272; E273; I275; G276; K279; Q280; S282; E284; K289; N290; Q293; D296; D297; E298; H300; F301; T302; S303; S304; D305; L306; I307; S308; S309; P310; F311; L312; G313; P314; H315; P316; P329; P330; S331; T333; L336; E340; K341; W343; Y344; P345; T346; S347; V350; Y352; P353; G354; L355; N356; S363; F365; R380; L381; P382; S383; P384; L385; P386; A387; H388; P389; S390; V391; D392; S393; S394; V395; L396; L397; Q398; K401; P402	0.502427	7281.04	13070.9	0.357756	M1; E2; R3; A4; A5; P6; S7; R8; R9; V10; P11; L12; P13; L14; L15; L16; L17; G18; G19; L20; A21; L22; L23; A24; A25; G26; V27; D28; A29; D30; V31; L33; E34; A35; C37; A38; H41; R42; T45; H46; E60; M63; V64; Q67; C68; H70; S71; Q72; E74; E75; L76; C78; A79; I82; S83; N86; F105; R108; Q124; S125; C126; E127; Y128; S129; L130; M131; V132; G133; Y134; Q135; G137; Q138; V139; Q141; A142; C143; V145; K146; S147; E149; T150; G151; D152; L153; D154; V155; G156; G157; L158; Q159; E160; T161; D162; K163; I165; E166; V167; E168; E169; E170; E172; D173; P174; Y175; L176; D178; C180; R181; G182; G183; G184; P185; C186; K187; Q188; Q189; C190; R191; D192; F202; V203; Y205; C214; V237; G238; F298; I307; D308; N310; C312; L313; S314; I315; S316; A317; P318; C319; I321; T324; C325; I326; N327; T328; E329; Q335; K336; N337; V338; P339; N340; C341; G342; R343; G344; Y345; H346; L347; T352; R353; C354; V355; V357; E359; P362; P363; P366; S376; P377; G378; S379; F380; R381; C382; Y389; F390; D391; G392; I393; S394; R395; M396; V400; R405; Y406	0.261735	7715.29	13711.9	0.36007	6.93503	4.53444	-79.1114	-114.851	0.10521
O14503	P27482	M1; E2; R3; I4; S6; P10; P11; A12; L14; P15; K16; H22; G23; D24; L25; P26; G27; M28; Y29; P30; A31; H32; M33; Y34; Q35; Y37; K38; S39; R41; G42; I43; R45; S46; S49; K50; T52; Y53; K54; L55; H57; I60; K63; R64; R67	0.106796	1992.12	4209.72	0.321215	M1; A2; D3; T6; E8; Q9; E12; F13; E15; A16; S18; L19; F20; D21; K22; S39; L40; G41; Q42; M73; M77; T80; D81; N82; E84; E85; I86; E88; A89; R91; V92; F93; D94; K95; L106; H108; V109; M110; R112; L113; G114; E115; K116; L117; S118; E121; E124; M125; A128; A129; F142; V145; L146; K149	0.362416	2005.03	4120.68	0.327314	3.00214	4.00285	-23.6583	-29.2989	0.111776
O14503	P49842	P56; H57; R58; L59; E61; K62; R65; D66; N69; E70; A73; L88; H90; E92; K93; E161; N162; T163; R164; G232; E233; G236; S237; T239; D240; T241; D242; S243; G244; G246; G247; S249; E250; K251; G252; D253; Q258; P259; C260; F261; S263; D264; H265; G266; F269; R274	0.11165	1571.34	3166.49	0.331659	M1; S2; W3; K4; R5; L8; R18; R19; K20; R21; G22; P23; V24; E25; S26; D27; P28; R30; G31; P33; P70; D71; R72; T73; V74; R77; Q78; K80; E81; E84; Y204; E206; Q236; D239; I241; S242; T243; T244; L248; R250; L251; P252; E253	0.169291	1623.98	3216.97	0.335467	8.76281	4.3814	-1.41433	-10.2352	0.707504
O14503	P63279	E2; R3; I4; P5; S6; A7; Q8; P9; P26; M28; Y29; H32; M33; Y34; Q35; V36; S39; R40; I43; I119; Q122; S123; Q126; A127; S131; G132; V135; E203; K204; P205; S206; N290; R291; M292; Q293; L294; D296; E340; K341; Y344; P345; T346; V348; L351; Y352; P353; K401; P405; N407; E409; K411; D412	0.126214	1748.04	3367.72	0.341697	D19; H20; P21; F22; F24; P46; K48; K49; C93; L94; S95; I96; D100; K101; D102; R104; A106; I107; K110; Q111; L114; G115; Q117; E118; L119; N121; E122; P123; N124; I125; Q126; D127; P128; A129; Q130; A131; E132; Y134; T135; I136; Y137; C138; Q139; N140; R141; V142; E143; R147	0.303797	1795.39	3402.58	0.345403	9.03079	1.12885	-15.7821	-23.6308	0.119297
O14503	P86478	M1; E2; R3; I4; P5; S6; A7; Q8; P9; P10; P11; A12; C13; L14; P15; K16; P18; G19; L20; E21; H22; D24; L25; P26; G27; M28; Y29; A31; H32; Q35; V36; K62; K63; R65; D66; R67; I68; N69; E70; C71; I72; Q74; E92; K93; A94; L97; E98; L101; K102; V104; K105; I111; D112; Q115; Q116; I118; I119; A120; L121; Q122; S123; G124; L125; Q126; E136; T137; Q139; E140; F142; C143; S144; F146; Q147; A150; R151; V153; L154; L157; R164; D165; L166; K167; K190; P191; S192; D193; P194; A195; S235; G236; S237; T239; D240; T241; D242; S243; G244; Y245; G247; E248; S249; K251; G299; H300; T302; S303; S304; D305; L306; S308; P310; P320; F325; Y326; I328; P329; P330; S331; T333; Y335; L336; P337; M338; L339; E340; K341; C342; W343; Y344; P345; T346; S347; V348; P349; V350; L351; Y352; P353; G354; L355; N356; A357; S358; L362; F365; M366; I371; S372; L375; L376; M377; P378; Q379; R380; L381; P382; S383; P384; L385; P386; H388; P389; S390; V391; D392; S393; S394; V395; L396; L397; Q398; A399; L400; K401; P402; I403; P404; P405; L406; N407; L408; E409; T410	0.444175	7021.55	11395.5	0.381253	M1; P6; R9; L10; S12; M13; A14; N16; Q17; A18; S19; G20; G21; P22; P23; P24; P26; C29; V30; D32; P33; E34; G35; S36; V37; E38; A39; G41; P42; A43; Q44; P45; A46; Q47; P48; K50; P51; I52; A53; Y54; V55; K56; P57; F58; R59; R60; Q61; P62; P63; R65; E73; R74; G75; R76; R77; R78; G79; G80; S81; R82; R83; P84; G85; R86; G87; R88; G89; R90; R91; A92; G93; P94; A98; G99; Q100; R101; Q102; G103; A104; E105; L107; M108; A109; P110; D111; H113; I114; Q115; L116; D117; H118; G120; E121; Q125; G126; E127; P128; E129; I130; T131; E132; T133; A134; F136; S137; L138; S139; E140; T141; G142; P143; P144; P145; T147; V148; Q149; E150; G151; P152; G153; P159; F163; A168; A169; P170; Q173; D176; W177; P179; V180; L183; Y184; P185; C186; I187; G188; F189; R190; A191; L192; G193; D194; L198; V200; Q202; T203; P204; Q205; G206; T207; Y208; V209; P213; V214; F215; L216; T217; D218; I219; A220; Y221	0.728507	7493.58	12008.4	0.384248	7.71609	2.34238	-88.5588	-119.75	0.084457
O14503	Q01974	M1; E2; R3; I4; P5; S6; A7; Q8; P9; P10; P11; A12; C13; L14; P15; K16; P18; E21; H22; D24; L25; P26; G27; M28; Y29; P30; A31; H32; M33; Y34; V36; Y37; K38; R40; R41; I43; K44; R45; E47; D48; K50; T52; Y53; K54; L55; P56; H57; R58; I60; E61; K62; K63; R64; R65; R67; I68; N69; C71; I72; Q74; L75; L78; T86; T87; L88; H90; L91; E92; K93; A94; V95; L97; E98; L99; L101; K102; V104; K105; L107; T108; N109; I111; D112; Q115; Q116; I119; A120; Q122; S123; L125; G138; M141; F142; S144; G145; F146; C149; A150; E152; V153; L154; L157; L166; K167; S168; S169; L171; V172; L175; H176; V179; S180; L182; L183; Q184; T187; S188; R189; K190; P191; P194; A195; F201; E203; K204; P205; S206; P221; H229; S230; S231; G232; E233; Q234; S235; G236; S237; D238; D240; T241; D242; S243; G244; G246; G247; E248; S249; E250; Q280; L312; G313; P316; H317; P319; C322; L323; P324; F325; L327; I328; P329; A334; Y335; P337; M338; K341; C342; W343; Y344; P345; T346; S347; V348; P349; V350; L351; Y352; P353; G354; L355; N356; A357; S358; A359; A360; A361; L362; S364; F365; M366; N367; P368; D369; K370; I371; A373; P374; L376; M377; P378; Q379; R380; L381; P382; P389; S390; D392; V395; L397; Q398; A399; L400; K401; P402; I403; P404; P405; N407; L408; E409; K411; D412	0.538835	9568.84	15446	0.382526	M1; A2; R3; G4; S5; A6; L7; P8; R9; R10; P11; L12; L13; C14; I15; P16; A17; V18; W19; A20; A21; A22; A23; L24; L25; L26; V28; S29; R30; S32; G33; V35; V37; P40; N41; D42; P43; L44; P46; D48; G49; D51; G52; P53; I54; T56; L57; F61; L62; N63; F64; L65; E66; P67; V68; N69; N70; I71; T72; I73; V74; Q77; T78; A79; I80; H82; K84; N98; D99; R112; T114; R119; R121; Q123; D126; T127; T128; T130; G131; Y132; Q134; K142; T143; I144; T145; A146; T147; V149; F151; V152; R153; L154; G155; P156; T157; H158; S159; P160; N161; F164; C174; Q175; Y177; R178; G179; I180; A181; R184; F185; N188; L196; Q197; Q199; G200; E201; E203; N204; T207; A208; F210; T211; M212; I213; G214; T215; S216; T217; H218; L219; S220; D221; S224; Q225; I228; A241; R242; S243; R244; T245; P246; N274; P275; L276; I277; L278; M279; R280; S449; Q450; D451; E453; M454; P455; N458; H533; E604; Y605; S607; S608; H609; Y646; L648; L649; N651; L654; I656; P661; I664; M665; Y666; Q699; V702; E703; I705; R706; N707; R708; E731; F732; S734; R735; R736; R738; F739; K740; D741; R747; Q769; T770; S771; L773; S774; S776; V778; S779; N780; V781; S782; N783; A784; R785; Y786; I808; R809; V812; P813; V827; P828; A829; G831; A832; Y833; L834; P835; N836; F837; Y838; V874; T875; T876; A877; P878; N880; T881; S882; M883; A884; D885; R886; A887; L890; S891; A894; G918; S919; V920; P921; E922; L925; L926; G927; D928; D930; T931; V934; D935; A937; Q938; Q940; L941; E942	0.266172	9447.62	14751.9	0.390405	5.04826	2.31378	-104.295	-133.794	0.039742
O14503	Q08AM6	M1; E2; R3; P5; P80; E81; H82; L83; L85; T86; K102; H103; A106; L107; N109; L110; I111; Q113; Q114; K117; I118; L121; G124; L125; Q126; A127; G128; E129; L130; S131; G132; V135; D193; K197; V198; M199; D200; F201; K202; E203; K204; G232; E233; Q234; G236; S237; D238; D240; T241; G244; Y245; F261; K262; S263; D264; H265; G266; R268; P384; L385; P386; H388; L406; L408; E409; T410; K411; D412	0.165049	2635.93	5343.1	0.330357	E237; V238; L240; G241; E242; L244; K245; K248; L276; T277; C280; R283; E284; Q287; L308; D312; K315; S316; K318; E319; V320; N322; V323; N325; Q326; M329; K330; P334; M415; M416; I419; A420; K423; Y426; H427; I430; K431; E454; D456; E457; L460; K461; L463; E464; A467; E468; P486; D487; A490; S491; S493; E494; L495; Q496; P498; E546; V547; R548; P550; F551; R554; Q555; C557; L558; L559; N561; T595; S596; T597; E598; F600; Q601; R603; N604; E673; C674; P675; I676; T678	0.101023	2619.68	4724.9	0.356682	6.08873	4.186	-15.5735	-26.7706	0.285598
O14503	Q13547	R3; I4; P5; S6; A7; Q8; P10; P11; A12; P15; K16; A17; P18; L20; E21; H22; G23; D24; L25; P26; G27; M28; Y29; A31; H32; Y34; Q35; V36; K38; S39; R41; G42; I43; R45; S46; E47; S49; K50; E51; T52; Y53; L55; H57; I60; E61; K63; R64; D66; R67; I68; E70; C71; I72; Q74; L75; L78; L79; K93; A94; L97; E98; T100; L101; H103; V104; K105; L107; T108; I111; D112; L157; N162; T163; R164; D165; L166; K167; S168; S169; Q170; V172; P221; R225; T226; F227; D242; S243; G244; Y245; G246; G247; E250; K251; G252; D253; L254; S256; E257; Q258; P259; C260; F261; K262; S263; H265; G266; R267; R268; F269; T270; M271; G272; E273; R274; I275; G276; A277; I278; K279; Q280; E281; S282; E283; E284; P285; P286; T287; K288; K289; N290; R291; F325; Y326; I328; P329; P330; S331; T333; A334; L355; N356; A357; S358; A359; A360; A361; L362; S364; F365; M366; N367; V395; L396; Q398; A399; K401; P402; I403	0.383495	6028.89	10689.6	0.360612	T7; R8; R9; K10; Y15; G17; D18; G20; N21; Y22; Y23; Y24; G25; Q26; G27; H28; P29; K31; P32; H33; R36; H39; N40; L43; Y48; R49; K50; I53; P81; M84; N95; E98; D99; P101; V102; F103; D104; G105; E108; S148; G149; F150; H178; E203; Y204; F205; D230; G268; D269; R270; L271; G272; C273; Y303; T304; I305; R306; N307; R310; L320; T322; E323; I324; P325; N326; E327; Y330; N331; D332; Y333; E335; Y336; G338; P339; D340; F341; K342; S346; P347; S348; N349; M350; T351; Q353; K403; R404; I405; S406; I407; S409; S410; K412; R413; I414; A415; C416; E417; E418; E419; F420; S421; D422; S423; E424; E425; E426; G429; G430; R431; K432; N433; S434; S435; N436; F437; K439; A440; K441; R442; V443; K444; T445; E446; D447; E448; K449; E450; K451; D452; P453; E454; E455; K456; K457; E458; V459; T460; E461; E463; K464; T465; K466; E467; E468; K469; P470; E471; A472; K473; G474; V475; K476; E477; E478; V479; K480; L481	0.325726	6082.26	9860.92	0.381496	9.41281	4.12843	-33.3953	-68.0066	0.288566
O14503	Q14106	M1; E2; R3; I4; P5; S6; A7; Q8; P9; P10; P11; A12; C13; L14; P15; K16; A17; P18; G19; L20; E21; H22; G23; D24; L25; P26; G27; M28; Y29; P30; A31; H32; M33; Y34; Q35; V36; Y37; K38; S39; R40; E51; T52; Y53; K54; L55; P56; H57; L59; I60; E61; K63; R64; R65; R67; I68; E70; C71; I72; Q74; L75; L78; L79; L97; E98; T100; L101; H103; V104; K105; L107; T108; N109; L110; I111; D112; Q114; Q115; Q116; I118; I119; L121; Q122; S123; Q139; F142; C143; F146; K167; S168; S169; Q170; V172; T173; S192; D193; P194; M199; D200; F201; K202; E203; K204; P205; S206; S207; P208; A209; K210; S212; E213; G216; K217; N218; C219; V220; P221; V222; I223; Q224; R225; T226; F227; A228; H229; S230; S231; G232; E233; Q234; D238; T239; D240; T241; D242; S243; G244; Y245; G246; G247; E248; S249; E250; K251; D253; L254; S256; E257; Q258; C260; R268; F269; G272; E273; R274; A277; I278; Q280; E281; E283; E284; P285; P286; T287; K288; K289; N290; R291; M292; Q293; L294; S295; D296; D297; E298; G299; H300; F301; T302; S303; S304; D305; P310; F311; L312; G313; P314; C322; L323; P324; F325; Y326; L327; I328; P330; S331; T333; A334; Y335; L336; P337; M338; E340; K341; W343; V348; Y352; L355; S358; A359; L362; S363; F365; M366; N367; D369; K370; I371; S372; P374; L375; L376; M377; H388; P389; S390; S393; L397; L400; K401; P405; L406; N407; L408; K411	0.567961	7294.3	11118.2	0.396161	K39; H43; Y45; E47; K48; P49; L50; K51; G52; S53; G54; F55; C57; H59; G61; E62; M63; V64; D65; P66; E69; K73; A78; V79; E80; R83; A84; P87; E88; E89; S91; W93; E98; Q102; I103; G104; E105; K106; G107; A108; V109; K110; V111; L114; D116; E118; G119; C120; G121; E124; K127; E128; A137; Q138; V139; F140; V141; P142; I143; G144; S145; Q146; D147; S148; S149; L150; S151; N152; P154; S155; P156; S157; F158; G159; Q160; S161; P162; S163; P164; T165; F166; I167; P168; R169; S170; A171; Q172; P173; I174; T175; F176; T177; T178; A179; S180; F181; A182; A183; T184; K185; F186; G187; S188; T189; M191; K192; K193; A197; A198; G202; A204; S205; G207; A208; G209; G210; Q211; Q212; P213; P214; Q215; Q216; P217; R218; M219; A220; R221; S222; P223; T224; N225; S226; K229; S232; L233; S234; L235; S236; M237; H238; L240; N241; F242; I243; T244; A245; N246; P247; A248; P249; Q250; S251; Q252; L253; S254; P255; A257; K258; F260; V261; Y262; G264; G265; G266; P268; F271; F272; D273; A274; A275; D276; G277; Q278; G279; S280; G281; F286; S289; A291; G292; S296; S297; S298; F299; D300; M301; A302; Q303; V304; F305; G306; A309; N310; S311; L312; F313; L314; E315; K316; T317; F319; V320; E321; G322; S324; Y325; L327; N328; T329; M330; Q331; Y332; P333; S334; Q335; Q336; F337; Q338; P339; V340; V341; L342; N344	0.648256	7969.81	11189.6	0.415974	20.178	1.83437	-89.8748	-163.465	0.182282
O14503	Q15038	M1; R3; I4; P5; S6; Q8; P9; P10; P11; A12; C13; L14; P15; K16; A17; G19; L20; E21; H22; Y29; P30; A31; H32; M33; Y34; Q35; V36; Y37; K38; S39; R40; R41; K44; R45; S46; E47; D48; E51; Y53; K54; L55; P56; L59; I60; K63; R64; R67; I68; C71; Q74; L75; L78; L97; T100; V222; I223; R225; T226; F227; S243; G244; Y245; G246; G247; E250; D253; L254; E257; Q258; P259; C260; F261; A277; I278; Q280; E281; E284; P285; P286; T287; K288; K289; N290; M292; E298; G299; H300; F301; T302; S303; D305; A334; Y335; P337; M338; E340; K341; Y344; N407; L408; E409; T410; K411; D412	0.252427	3816.5	6234.43	0.379716	M1; N2; S3; K4; G5; Q6; Y7; P8; T9; Q10; P11; T12; Y13; P14; V15; Q16; P17; P18; G19; P21; Q25; T26; L27; H28; P30; A32; P33; P34; Y35; T36; D37; A38; P39; P40; A41; Y42; S43; L45; Y46; R47; P48; S49; F50; V51; H52; M61; P66; V78; V80; G81; P82; S85; T86; I87; M89; Y92; V94; P100; T103; A112; G117; A118; G119; A120; T121; A122; G123; N124; I125; P126; P128; P129; P130; G131; C132; P133; P134; L139; V141; M142; Q143; G144; N146; V147; L148; V149; T150; R152; K153; G154; N155; F156; F157; M158; G159; G160; S161; D162; G163; G164; Y165; T166; I167; W168	0.619048	3952.82	6461.23	0.379566	7.72269	0.772269	-48.7937	-63.231	0.08588
O14503	Q3LI64	P5; A7; Q8; P10; P11; A12; C13; L14; P15; K16; D24; L25; P26; Y29; P30; M33; Y34; Y37; R40; I43; R45; S46; E47; D48; R67; E70; C71; A73; Q74; L75; D77; L78; T148; C149; E152; V153; Y156; L157; K167; S168; Q170; L171; H174; L175; R177; V178; E181; L182; R189; P196; K197; V198; M199; F201; E203; K204; P205; S207; A209; K210; G211; S212; E213; G216; K217; N218; V220; P221; Q224; R225; F227; H229; Q234; D238; T239; T241; D242; S243; G244; Y245; G246; G247; E248; S249; E250; K251; G252; D253; L254; S256; E257; C260; F261; S263; D264; H265; G266; R267; R268; F269; R274; A277; I278; E281; S282; E284; P285; P286; T287; K289; R291; M292; L294; G299; H300; F301; L306; F311; P319; C322; L323; P324; F325; Y326; L327; I328; P329; P330; Y335; L336; L339; Q398; A399; L400; K401; P402; I403	0.332524	3411.79	6294.32	0.35151	M1; Y5; Y6; N8; Y9; Y10; G11; T12; P13; G14; Y15; G16; F17; C18; G19; Y20; G21; L23; Y25; G26; Y27; G28; G29; L30; G31; C32; G33; Y34; G35; S36; C38; G39; C40; G41; F42; R43; R44; L45; G46; G48; Y49; G50; Y51; G52; S53; R54; S55; L56; C57; G58; Y59; G60; Y61; S65; G66; S67; G68; Y69; Y70; Y71	0.84507	4274.68	4578.29	0.482852	9.88751	1.56119	-37.1198	-56.2255	0.526032
O14503	Q3LI66	M1; E2; R3; I4; P5; S6; A7; Q8; P10; H22; D24; L25; P26; M28; Y29; P30; A31; M33; Y34; Y53; K54; H57; R58; I60; E61; R64; R65; I68; N69; I72; E92; K93; A94; L97; E98; L101; K102; K105; A228; L254; R255; S256; E257; Q258; P259; C260; F261; K262; S263; D264; H265; R267; M271; G272; P382; S383; L385; A387; P389; D392; S393; V395; L396; L397; L400; I403; L406	0.162621	2228.98	4956.63	0.3102	G3; S4; Y5; Y6; G7; N8; Y9; Y10; G11; D12; H13; G14; Y15; Y20; L23; G24; Y25; G26; Y27; G28; S29; L30; R31; C32; G33; Y34; S35; S36; C37; G39; Y40; G41; H42; G43; Y44; G45; S46; R47; F48; F49; C52; G53; Y54; G55; C56; G57; S58; Y60; Y61; Y62	0.806452	2440.59	3854.41	0.387703	11.1359	0.85661	-24.9484	-37.2374	0.470661
O14503	Q3LI72	E2; R3; I4; P5; S6; A7; Q8; P9; P10; P11; A12; C13; L14; K16; A17; P18; M28; Y29; M33; Q35; V36; Y37; K38; S39; R41; G42; I43; R45; S46; S49; R64; I68; T100; L101; V104; L107; T108; I111; D112; F142; C143; F146; Q147; C149; A150; R151; V153; L154; L157; L171; V172; L175; V220; P221; V222; I223; Q224; R225; T226; F227; A228; H229; Q234; T239; D240; D242; S243; G244; Y245; E250; K251; L254; R255; Q258; C260; F261; K262; S263; D264; H265; G266; R267; R268; F269; T270; M271; R274; I275; I278; E281; S282; N290; M292; D297; F301; T302; S303; S304; D305; L306; I307; S308; S309; P310; F311; L312; H315; P316; H317; Q318; P319; P320; F321; C322; L323; I328; A332; T333; L336; L339; E340; C342; W343; Y344; P345; T346; V350; L351; Y352; P353; F365; M366; L375; P378; R380; L381; P382; P384; L385; P386; A387; H388; P389; V391; D392; V395; L396; Q398; A399; L400; K401; P402; I403	0.371359	3737.48	6538.43	0.363713	M1; N2; Y3; Y4; G5; N6; Y7; Y8; G9; L11; G12; Y13; G14; Y15; G16; G17; F18; D19; D20; L21; G22; Y23; G24; Y25; G26; C27; G28; C29; G30; S31; F32; R33; R34; L35; G36; Y37; G38; G39; Y41; G42; G43; Y44; G45; Y46; G47; S48; G49; F50; G51; G52; Y53; G54; Y55; R56; S57; C58; R59; P60; S61; C62; Y63; G64; G65; Y66; G67; F68; S69; G70; F71; Y72	0.972222	4688.17	5033.55	0.482237	9.02008	1.42422	-50.2626	-69.3683	0.292252
O14503	Q3SYF9	P9; P10; P11; A12; C13; L14; P15; K16; A17; L20; G23; D24; L25; P26; G27; Y29; A31; H32; M33; Q35; V36; Y37; K38; R40; R45; D48; S49; T52; Y53; V104; K105; L107; T108; N109; I111; D112; Q114; Q115; Q116; I118; I119; Q122; S123; N134; V135; G138; Q139; F142; C143; T226; F227; H229; S230; S231; G232; F325; Y326; I328; P330; S331; T333; A334; Y335; P337; M338; P345; S347; V348; P349; V350; L351; Y352; P353; M366; N367; K370; I371; S372; A373; L375; M377	0.196602	2226.61	4034.32	0.355636	M1; S2; Y3; S4; G5; Y7; Y8; G9; G12; Y13; G14; C15; G16; G17; F18; G19; G20; L21; G22; Y23; G24; Y25; C27; R33; G36; Y37; G38; C39; G40; Y41; Y44; R45; Y46; S47; C48; C49; H50; P51; S52; C53; Y54; G55; G56; Y57; W58; S60; G61; F62; Y63	0.777778	2708.9	3839.13	0.413697	6.48363	0.810454	-32.8387	-40.6874	0.1821
O14503	Q5W5X9	M1; E2; E70; C71; A73; Q74; L75; D77; L78; L107; T108; I111; D112; Q115; I118; I119; L121; Q122; L125; Q126; A127; G128; E129; G132; R133; V135; T137; E140; C143; S144; F146; Q147; T148; A150; R151; V153; L154; L157; K167; S168; S169; L171; V172; K202; F227; A228; H229; S230; S231; G232; E233; S235; G236; F325; Y326; L327; I328; P329; P330; S331; P368; I371; S372; L375; L376; M377; P378; R380; L381; P382; S383; P384; L385; P386; A387; H388; P389; V391; D392; S393; V395; L396; L397; Q398; A399; L400; K401; P402; P404; P405; L406; N407; L408; K411; D412	0.230583	3779.25	7447.94	0.336616	Q2; Q5; E6; H8; I9; S10; N11; H12; L13; D14; V16; V17; A18; A19; V20; S21; H24; R25; K27; F28; Q29; K31; L32; L33; Q34; T35; A36; L37; F38; Q39; P40; P41; R42; K44; K62; V65; H66; V69; R70; V72; A73; L74; R76; I77; C78; Y79; G80; D81; S82; H83; W84; K85; L93; Y97; K101; L103; Q106; H110; R115; L118; A119; I122; P124; P125; Y126; S127; E128; N129; T130; D131; V132; F133; S136; L139; F140; K154; A157; E158; T161; K162; E164; R165; L166; K168; E169; L170; C173; R175; R189; F192; V195; Y196; Q199; S207; H208; T444; T445; A446	0.219239	3766	7119.84	0.345954	3.44588	1.5904	-43.4419	-51.4466	0.031329
O14503	Q6NVV7	M1; E2; R3; P5; C13; K16; A17; P18; G19; L20; E21; G23; L25; M28; Y29; P30; A31; H32; Y37; K38; E51; Y53; L110; I111; Q114; Q115; I118; L121; A195; K197; P205; P208; A209; K210; G211; S212; E213; G214; P215; G216; K217; N218; C219; V220; P221; R225; F227; M292; S295; D296; D297; E298; I328; P329; A332; Y335; P337; M338; L339; K341; C342; Y344; T346; S347; V348; P349; V350; L351; Y352; P353; P374; L375; L376; M377; P378; R380; L381; P382; S383; P384; L385; P386; A387; H388; S390; K401; L408	0.211165	2848.92	4963.57	0.364662	M1; C18; L20; T21; A22; P23; Q29; K30; Q35; S36; M37; V38; L39; L40; E41; S43; M46; D48; P49; F50; T51; D53; R56; F57; L58; V59; L60; S65; L66; C72; V73; G74; P75; E76; C77; S78; L79; F80; Y81; S82; K83; R84; F85; N93; N95; A96; F97; P98; Q99; E100; I101; R102; D104; K107; R108; S112; K113; R114; T115; P116; S117; Q118; P119; G120; S121; R122; T123	0.544715	3030.48	4841.59	0.384966	6.80342	1.36068	-31.9456	-42.3146	0.096493
O14503	Q6ZRY4	L14; P18; G19; L20; E21; H22; G23; D24; L25; M28; H32; Q35; V36; S39; R40; R41; K54; H57; I60; E61; R64; R67; I68; V135; Q139; F142; C143; F146; A150; V153; L154; L157; A158; H160; E161; T163; R164; D165; L166; K167; S168; S169; Q170; L171; V172; T173; H176; R225; A228; H229; S231; G232; E233; S235; S237; D238; T239; D240; T241; D242; S243; G244; Y245; G246; G247; E248; S249; E250; K251; D253; L254; E257; Q258; F261; S263; D264; H265; G266; R267; F269; T270; M271; G272; R274; I275; G276; A277; I278; K279; E281; S282; E283; E284; P285; P286; T287; K288; R291; T302; L306; L323; F325; Y326; L327; I328; P329; P330; S331; A332; T333; Y335; L336; M338; L339; E340; C342; W343; Y344; P345; P349; L351; P353; I371; S372; P374; L376	0.305825	4713.09	7532.82	0.38487	M1; S2; N3; L4; G12; S13; T14; G15; T16; S18; G19; A20; G21; S22; G23; G24; K43; R45; Y48; L49; L50; R52; P53; F54; K55; G56; Y57; E58; D76; A79; G80; E82; A83; N86; A87; L88; N89; I91; K111; A113; K116; L117; M118; A119; T120; P121; N122; P123; S124; N125; V126; H127; P128; A129; L130; G131; A132; H133; F134; I135; A136; R137; D138; P139; Y140; D141; L142; M143; G144; A145; A146; L147; A154; W155; P157; Y158; P159; L160; Y161; T162; T163; E164; L165; A168; I169; A172; A173; Y176; P177; T180; A182; A183; A185; L186; H187; A188; Q189; V190; R191; W192; Y193; P194; S195; S196; D197; T198; T199; Q200; G202; Y205; R206; F208; C209	0.54067	4993.58	7351.5	0.4045	7.41758	3.09066	-65.8393	-87.4054	0.054452
O14503	Q71RC2	R3; I4; P5; S6; A7; Q8; P9; P10; P11; C13; L14; P15; K16; A17; P18; G19; E21; H22; G23; D24; L25; P26; G27; Y29; P30; A31; H32; M33; Y34; V36; Y37; K38; S39; R40; R41; G42; K44; R45; D48; S49; E51; T52; L55; P56; L59; I60; K63; R64; D66; R67; E70; Q74; D77; L78; L107; I111; Q114; K117; I118; L121; Q122; G124; L125; H176; P194; A195; V198; M199; K202; K204; P205; S206; E213; G214; P215; P221; V222; Q224; R225; T226; F227; A228; H229; S230; Q234; S235; D238; T239; D240; T241; S243; Y245; K262; I275; I278; K279; E283; K288; K289; N290; M292; Q293; L294; D296; H300; S303; S304; I307; S308; L312; I328; P329; P330; S331; A332; T333; A334; Y335; L336; P337; M338; L339; E340; K341; W343; Y344; S347; V350; L351; G354; L355; A357; S358; A360; A361; L362; S363; S364; F365; N367; L376; P386; A387; H388; P389; S390; V391; D392; S394; V395; Q398; A399; L400; P402; I403; P404; P405; L406; N407; L408; E409; T410; K411; D412	0.398058	5700.55	7845.44	0.420829	M1; F4; T36; Y68; E69; Y72; S75; C76; E77; T78; R80; N81; T82; G84; I85; E86; S88; T89; G91; M92; I93; L99; Q102; I103; D105; V106; S107; D139; L140; Y141; I143; S144; Q145; M146; N159; M160; E161; E162; K165; N281; G282; Y283; R284; Q300; Y301; P304; V305; M307; V319; Y320; S321; Q325; W327; S328; N330; P331; P333; Y334; T337; L339; P341; F342; P343; N344; F347; V348; F351; N352; P354; Y357; K358; N365; M366; G367; R368; F370; K372; E386; H387; S388; T389; E390; G391; S394; L395; D397; Q399; R402; Y403; S404; S405; R406; F408; Y425; L426; E429; S431; T432; L433; Q434; E436; N438; G439; D440; Y441; G442; R443; R445; R446; L448; T467; A468; E469; S470; P525; P527; D529; E530; T532; L555; S556; T557; Q559; Q560; D563; L564; D567; N600; N601; N602; I603; N604; A605; A606; T607; A608; V609; L611; Q612; S643; N644; V645; S647; P648; T649; K650; N651; E652; N654; G655; A656; P657; E658; N659; V661; E662; P664; G678; R680; N682; I683; I684; P685; R686; G687; A688; G690; K691; I692; R693; E694; Q695; R697; Q698	0.240331	5780.15	7819.17	0.425032	15.1559	6.96821	-37.3327	-90.8458	0.279595
O14503	Q86U06	A7; Q8; P10; P15; P18; Y29; P30; M33; Y34; Y37; K38; R40; R41; G42; K44; R45; D48; S49; E51; T52; Y53; L55; P56; H57; R58; L59; I60; K62; K63; D66; R67; N69; E70; I72; A73; Q74; K76; D77; L78; L79; P80; E81; H82; L83; K84; L85; T86; T87; L88; G89; H90; L91; E92; K93; A94; V95; V96; E98; L99; K102; H103; V104; K105; A106; L107; T108; N109; L110; I111; Q113; Q114; Q115; K117; I118; I119; L121; Q122; G124; L125; Q126; A127; G128; L130; S131; N134; V135; T137; M141; S168; S169; V172; T173; H176; S180; L183; Q184; T187; S188; P191; S192; D193; P194; A195; P196; K197; V198; M199; F201; E203; C219; V220; I223; Q224; T226; F227; A228; H229; E233; Q234; S235; S237; D238; T239; D240; T241; D242; S243; G244; Y245; G246; G247; E248; S249; E250; G252; D253; L254; R255; S256; E257; Q258; P259; C260; F261; K262; S263; D264; R267; R268; F269; T270; M271; G272; E273; Q280; E281; S282; E283; E284; P285; P286; T287; K288; K289; N290; R291; M292; Q293; L294; S295; D296; D297; E298; G299; H300; F301; T302; S303; S304; D305; L306; I307; S308; S309; P310; F311; L312; G313; P314; H315; P316; H317; Q318; P319; P320; F321; C322; L323; F325; Y326; L327; I328; P329; S331; A332; Y335; M338; L339; K341; C342; W343; Y344; P345; P389; S390; V391; D392; S393; V395; L396; A399; L400; P402; I403	0.543689	10091.6	16471.4	0.379912	S3; F6; D7; I10; M13; L14; P17; Y18; K20; E21; E24; Q25; K28; E29; K32; Y34; P35; S36; N37; T39; S40; T42; S43; N44; G46; N47; E48; S50; G51; S53; T54; I55; E57; T58; K61; K62; R65; N68; K69; D72; R75; R79; D82; R83; R86; R87; S89; R90; R92; S93; P94; G95; R96; Q97; C98; R99; H100; R101; S102; R103; S104; W105; R107; R108; S111; E112; R114; S115; R116; H118; R119; E121; D122; R123; Y126; R127; R136; Y137; G138; H139; S140; K141; F145; R146; E147; K148; S149; P150; V151; R152; E153; P154; N157; L158; S159; P160; E161; E162; R163; D164; A165; T167; F169; M171; Q172; L173; A174; A175; R176; D194; R196; I197; I198; S199; D200; R201; N202; S203; R204; R205; S206; K207; G208; I209; Y211; E213; I217; V220; P221; I224; G225; T227; G228; L232; G233; V234; P235; I237; V238; Q239; A240; S241; Q242; A243; E244; K245; N246; R247; L248; A249; M251; A252; N253; N254; L255; Q256; K257; G258; N259; M263; Y266; G268; S269; H271; F272; N273; I274; M278; G281; I282; P285; F286; M295; D297; R302; K304; Y306; F308; R318; R319; L321; E322; Q323; L324; N325; G326; F327; E328; L329; A330; G331; R332; P333; M334; R335; V336; G337; H338; T340; E341; R342; D344; T347; D348; I349; T350; P352; D353; L358; L360; G361; S362; R366; F367; L369; M370; K372; L373; A374; G376; A377; I379; Q380; L381; P382; T384; A385; A388; L400; G402; A403; V404; P405; L406; L409; S418; P419; A420; L423; A424; Q426; C427; F428; L430; S431; S432; L433; F434; T435; P436; Q437; T438; M439	0.57631	9680.36	16929.6	0.363787	6.47381	3.33806	-96.9548	-137.651	0.061846
O14503	Q86UY5	M1; R3; I4; S6; A7; Q8; P9; P10; P11; A12; C13; L14; P15; K16; A17; P18; G19; L20; H22; G23; L25; P26; G27; M28; Y29; A31; H32; M33; Y34; Q35; V36; Y37; K38; S39; R40; R41; G42; I43; K44; R45; S46; E47; D48; S49; K50; E51; T52; K54; L55; P56; L59; I60; R67; E70; Q115; I118; I119; Q122; L154; L157; H160; E161; T163; R164; D165; L166; S230; S231; Q234; D238; T239; D240; T241; D242; S243; G244; Y245; G246; G247; E248; D253; R255; E257; T270; M271; G272; E273; R274; I275; G276; A277; K279; Q280; E281; S282; E283; E284; P285; P286; T287; K288; K289; N290; R291; M292; Q293; F325; Y326; T333; L336; P337; L339; E340; C342; W343; Y344; V350; L351; Y352; P353; G354; L355; N356; A357; S358; A359; A360; L362; S363; M366; N367; P368; L381; S383; P384; L385; V395	0.332524	5103.69	7985.07	0.389929	M1; R3; R5; R13; R23; P24; A25; R26; A27; D28; F29; S30; D31; N32; E33; R36; L63; E67; G87; A90; G91; K93; G94; L95; S97; S98; L100; Q101; S102; G103; T104; Y105; F106; P107; S110; E111; G112; S113; E114; K126; Y128; L129; K130; E131; K132; S133; E226; Y228; K231; R250; Q277; A278; E280; L281; D283; E284; E285; R287; H288; P307; P309; P310; G311; A312; A313; P314; A315; N316; G317; R318; L319; S320; S321; S322; S323; G324; S325; A326; D328; R329; T330; S331; S332; N333; P334; S336; G337; R338; S339; A340; G341; G345; T346; R347; S348; V349; S350; A351; S352; S353; G354; P355; C356; S357; P358; A360; H362; P363; P364; P365; P366; P367; R368; F369; Q370; P371; H372; Q373; G374; P375; W376; G377; A378; P379; S380; P381; Q382; A403; Y404; R405; T407; R408; Q429; A430; S431; P432; H433; F434	0.317972	5312.86	8720.45	0.378589	5.76006	5.18406	-49.1542	-72.5205	0.176716
O14503	Q86YR5	M1; E2; R3; I4; P5; S6; A7; Q8; P9; P10; P11; A12; C13; L14; P15; K16; G27; P30; A31; M33; Y34; Y37; R40; R41; G42; I43; R45; S46; E47; S49; K50; T52; Y53; P56; H57; L59; I60; K63; R67; R164; D165; K167; S168; S169; Q170; T173; H176; R177; V179; S180; E181; L183; Q184; E233; Q234; S235; G236; S237; D238; T239; D240; T241; D242; S243; G244; Y245; G246; G247; E248; S249; E250; K251; D253; L254; R255; S256; E257; Q258; P259; C260; K262; R268; T270; K279; Q280; E283; E284; P285; K288; K289; R291; M292; Q293; L294; S295; D297; E298; G299; H300; F301; T302; S304; I307; S308; P329; P330; S331; A332; Y335; L336; M338; L339; E340; C342; W343; Y344; I371; A373; P374; M377; L381; P382; S383; P384; L385; P386; A387; H388; D392; S393; S394; V395; L397; Q398; L400; K401; L406; N407; L408; E409; T410; K411; D412	0.347087	6642.44	10280.2	0.392519	M1; A2; G3; P4; A5; P6; P7; V8; A9; D10; E11; L20; Y21; R23; M24; A26; S27; L29; E30; L31; L33; E34; E36; R37; L38; C39; K40; A41; G42; D43; F44; K45; T46; V48; A49; F50; E52; A53; V55; Q56; V57; E60; K63; N74; Y76; F77; Y78; L79; K80; E81; R84; E87; Y88; H89; H91; M103; K107; G110; N111; N114; T115; K117; H132; A136; Q139; G140; D141; K142; V143; G144; R147; Y150; N151; N154; H157; K161; L202; G203; D204; R205; A206; R210; G213; N214; N217; R235; A239; K240; E241; F242; G243; D244; K245; A246; R249; R250; S253; N254; S279; Q281; L282; R283; D284; Q285; A286; V287; Q290; L322; D324; D474; S475; M510; D511; D512; Q513; E526; A527; A530; P531; T532; E534; D535; R536; I537; A538; Q539; P540; S541; M542; A544; S545; P546; Q547; F551; F552; I555; V570; G571; S572; L573; P574; G575; L576; R577; I578; T579; H580; A583; G596; D598; F599; F600; M602; L603; K605; Y606; Q607; S609; R610; D612; D613; Q614; R615; C616; P617; P618; P619; D620; V621; L622; P623; R624; T627; M628; P629; D630	0.260741	6065.34	10320.5	0.370158	8.65612	4.24937	-62.5638	-97.0311	0.024474
O14503	Q8IUB9	R3; I4; S6; A7; Q8; P10; L14; A17; P18; G19; L20; E21; L25; P26; G27; M28; Y29; A31; H32; M33; Y34; Q35; V36; Y37; K38; S39; R40; I43; K44; R45; S46; E47; D48; S49; K50; E51; Y53; K54; L55; I60; E61; K63; R64; R65; R67; I68; E70; C71; I72; Q74; L75; L97; T100; L101; V104; L157; T163; R164; D165; L166; K167; S168; L171; S206; P208; A209; K210; G211; G214; P215; G216; K217; N218; C219; V220; P221; V222; I223; Q224; T226; F227; G244; Y245; G246; G247; E248; S249; E250; K251; D253; L254; R255; S256; E257; Q258; C260; F261; K262; R267; T270; M271; R274; A277; I278; E281; S282; F325; Y326; L327; I328; P329; P330; S331; T333; A334; E340; W343; P345; T346; V348; P349; Y352; P353; G354; L355; N356; A357; L362	0.31068	3783.1	7196.89	0.344545	M1; S2; H3; Y4; G5; S6; Y7; Y8; G9; G10; L11; G12; Y13; S14; C15; G16; G17; F18; G19; G20; L21; Y23; G24; Y25; G26; C27; G28; C29; G30; S31; F32; R34; R35; G36; S37; Y41; Y44; G45; Y46; F50; G51; S52; Y53; G54; Y55; F59; G60; G61; Y62; G63; Y64; G65; S66; G67; F68; G69; Y71; G72; Y73; G74; C75; C76; R77; P78; S79; Y80; N81; G82; G83; Y84; G85; F86; S87; G88; F89; Y90	0.844444	4429.02	5057.79	0.46686	10.2288	1.46126	-52.3719	-73.2537	0.262083
O14503	Q8IUC2	M1; E2; R3; I4; P5; S6; A7; Q8; P9; P10; P11; A12; L14; P15; A17; H22; G23; L25; P26; G27; Y29; P30; A31; H32; M33; Y34; Q35; V36; Y37; K38; R40; R41; K44; R45; E47; D48; K50; E51; Y53; L55; I60; K63; D66; R67; I68; E70; C71; I72; Q74; L75; D77; L78; L79; P80; E81; L97; T100; H103; V104; L107; K202; S206; P208; V220; P221; V222; I223; Q224; R225; F227; A228; H229; S230; D238; D242; S243; G244; Y245; G246; R255; S256; E257; C260; F269; T270; M271; G272; E273; R274; I275; K279; H300; I328; P329; P330; S331; A334; Y335; P353; G354; N356; A357; L397; L400; I403; P404; N407; L408; T410; K411	0.26699	3161.66	5867.69	0.350154	M1; L2; C3; D4; N5; F6; P7; G8; A9; V10; F11; P12; G13; C14; Y15; W16; G17; S18; Y19; G20; Y21; P22; L23; G24; Y25; S26; V27; G28; C29; G30; Y31; G32; S33; T34; Y35; S36; P37; V38; Y40; G41; F42; Y44; G45; Y46; N47; F52; G53; Y54; R55; R56; Y57; S58; P59; F60; A61; L62; Y63	0.904762	3845.18	5190.89	0.425537	9.13392	0	-52.6949	-66.9041	0.151215
O14503	Q8IUG1	P80; E81; H82; L83; L85; T86; T87; H90; L91; V95; L99; K102; H103; K105; A106; N109; Q113; E129; E136; T137; G138; Q139; F142; K190; P191; S192; D193; P194; A195; P196; K197; F201; K202; E203; K204; S206; S207; P208; A209; K210; G211; S212; G216; K217; N218; C219; P221; G232; E233; Q234; S235; S249; E250; D253; Q258; M271; R274; I275; A277; I278; K279; E281; S282; E283; E284; P285; K289; M292; Q293; S295; D296; D297; H300; F301; S303; S304; D305; I307; S308; S309; P310; F311; G313; P314; P316; P382; A387; H388; P389; V391	0.218447	2613.9	4158.16	0.385983	Q5; T6; S7; F8; G10; Y11; P12; S13; T16; S17; S22; C24; C25; Q26; Q41; T42; S43; F44; C45; G46; F47; P48; S49; F50; S51; T52; S53; G54; T55; C56; S57; S58; S59; C61; Q72; Q77; T78; S79; S80; I87; G88; G89; G90; I91; Y93; Q95; E96; G97; S98; S99; G100; A101; V102; S103; T104; R105; I106; R107; W108; C109; R110; P111; D112; C123; V125; V126; S127; E140; A141; S142; R145; P146; Q151; S152; C153; C154; R155; P156; V157; C159; C160; Y161; E164	0.497006	3154.74	4331.86	0.421385	15.6016	5.20053	-26.7016	-52.2639	0.364094
O14503	Q8NB12	M1; E2; R3; I4; P5; S6; A7; Q8; P9; P10; P11; A12; C13; L14; P15; K16; A17; P18; E21; H22; G23; D24; L25; P26; G27; M28; Y29; P30; A31; H32; M33; Y34; Q35; V36; Y37; K38; S39; R40; R41; G42; I43; K44; R45; S46; E47; D48; S49; K50; E51; T52; Y53; K54; L55; P56; H57; R58; L59; I60; E61; K63; R64; R65; R67; Q115; Q258; F261; K262; D264; H265; R267; Q293; S295; D296; F321; C322; L323; P324; Y326; L327; M338; C342; P345; V348; P349; V350; L351; Y352; P353; G354; L355; N356; A357; S358; A359; A361; L362; F365; M366; I371; L375; L376; R380; L381; P382; S383; P384; P386; A387; P389; V391; D392; V395; Q398; A399; K401; P402; I403; P404; P405; L406; N407; E409	0.296117	6501.88	10835.1	0.37503	M1; T2; I3; R5; M6; E7; N8; V11; T13; G16; K17; G18; R19; K25; E26; F27; W28; A29; A30; D31; I32; F34; A35; E36; R37; R58; L84; N103; R113; R116; E117; G118; T119; G120; L121; T122; E123; G124; C125; L126; V127; S128; D130; D131; L132; Q133; H135; H138; E142; E143; D146; L147; D150; F174; I177; N178; C179; N180; G181; F182; T183; S185; R188; G189; L190; Q191; A192; V195; N200; L201; G202; L203; V204; N205; H206; P210; C212; T213; V214; I215; F216; S226; F228; H229; Q231; R233; R237; V250; S251; Y252; I253; D254; F255; Q269; Y270; Y271; F272; D317; R320; S321; E322; G323; Y325; R352; E359; V360; S362; Y363; Q365; Y385; N389; A390; Q391; M394; M397; R398; L401; W404; H405; E410; H413; G414; C417; K418; Y420; A421; I422; L424; V425; H427; P429; S430; H431; I433; T434; K435; D436; E438; A439; M440; R441; V442; Q443; E445; M446; E447; L448; R449; M450; F451; R452; Q453; N454; E455; F456; M457; K460; M461; R462; A464; A465; L466; N468; Q469; P470; M471; Q472; V473; M474; A475; E476; P477; S478; E480; P481; S482; P483; A484; L485; F486; H487; K488; K489	0.373469	5795.62	10081.1	0.365038	6.50539	3.09006	-59.5173	-84.3476	0.02733
O14503	Q92997	M1; E2; R3; I4; P5; S6; A7; Q8; P9; P10; P11; A12; C13; L14; P15; K16; A17; P18; L20; E21; G23; D24; L25; P26; G27; M28; Y29; P30; A31; H32; M33; Y34; Q35; V36; Y37; K38; S39; R40; R41; K44; R45; E47; D48; S49; K50; E51; T52; Y53; K54; L55; P56; H57; R58; L59; I60; E61; K62; K63; R64; R65; D66; R67; I68; N69; E70; I72; A73; Q74; L75; K76; D77; L78; G89; L91; E92; K93; V96; H103; V104; L107; I111; I118; I119; L121; Q122; L125; Q126; A127; L130; S131; R133; N134; V135; T137; G138; Q139; M141; F142; G145; F146; H176; V179; L183; G185; G186; T187; A209; K210; G211; S212; E213; P215; G216; K217; P221; I223; Q224; R225; T226; F227; A228; H229; S230; S231; G232; E233; Q234; G236; S237; D238; T239; D240; T241; D242; S243; G244; Y245; G246; G247; E248; S249; K251; G252; D253; E257; C260; F261; K262; S263; D264; H265; G266; R267; R268; F269; E273; A277; Q280; E281; E284; P285; P286; T287; K288; K289; N290; M292; Q293; L294; E298; F301; T302; S303; S304; D305; I307; S308; G313; P314; H315; Q318; P319; F321; C322; L323; P324; F325; Y326; I328; P329; P330; S331; A332; Y335; L336; M338; L339; E340; K341; C342; W343; Y344; T346; S347; V350; L351; Y352; P353; G354; A399; L400; K401; P402; I403; P404; P405; L406; N407; E409; T410; K411; D412	0.538835	9246.31	13073.2	0.41427	K5; I7; H9; L10; G12; Q13; E14; T15; P16; L18; K47; M49; D50; D51; D52; F53; G54; V55; V56; K57; C69; F70; N71; G72; R73; V75; W77; P88; A89; P90; F91; C92; A93; N95; P115; S116; F117; H118; P119; H120; A121; G123; S125; E127; N128; D130; N131; D132; T133; E134; T135; D136; S137; L138; S140; A141; Q142; R145; P146; R148; L158; N159; Y173; D174; S176; S177; S181; S182; E183; L184; S203; Q207; S208; A210; S211; M214; R215; K218; R219; R222; K223; K225; V226; S227; I229; E230; R231; S232; S233; S234; F235; S236; S237; T239; D240; S241; T242; I247; T249; L300; Q301; N303; E304; N306; E308; N309; T330; T332; W337; L347; R349; S350; E351; P352; I353; R354; P355; I356; D357; P358; A359; A360; W361; V362; S363; H364; T365; A366; A367; M368; T369; G370; Y375; M377; S378; I384; T385; S388; I391; T392; S394; I395; P396; K435; R465; L472; K473; A474; G475; I477; R478; H479; V481; N482; K483; I484; T485; F486; S487; E488; G495; L497; C498; G499; N500; M501; N503; L504; S505; L506; H507; D508; H509; D510; G511; S512; S513; G514; A515; S516; D517; Q518; D519; T520; A522; P523; L524; H526; G528; A529; A530; P531; P533; F536; P537; Y538; Q539; Y540; P541; P542; P543; P554; G557; Y558; Y560; G561; G562; G563; A565; S566; S567; Q568; H569; S570; E571; G572; S573; R574; S575; S576; S578; N579; R580; S581; G582; R585; R586; K587; E588; K589; P591; A593; G594; D595; S596; S598; S601; G602; E604; D606; T608; T609; R610; S611; S612; L613; P621; A629; S630; E631; H632; H648; Y653; P659; P660; L661; Y662; G663; P664; P665; M666; L667; M668; M669; P670; P671; P672; P673; A674; G677; P678; P679; G680; A681; P682; P683; G684; R685; D686; L687; A688; S689; V690; P691; E693; L694; T695; R698; Q699; R702	0.405028	7929.18	12465	0.388796	16.5352	4.42491	-78.1532	-155.344	0.139687
O14503	Q93062	I4; S6; A7; Q8; P9; P10; P11; A12; C13; L14; P15; K16; A17; P18; G19; L20; H22; G23; D24; L25; P26; G27; M28; Y29; P30; A31; H32; M33; Y34; Q35; V36; Y37; K38; S39; R40; R41; G42; I43; K44; E47; K50; E51; T52; Y53; R64; R67; I68; C71; I72; Q74; L75; D77; L78; P80; H82; L97; E98; T100; L101; K102; H103; V104; K105; L107; T108; L110; I111; D112; Q114; Q115; Q116; I119; Q122; S123; Q126; E203; K204; P205; H229; S230; S231; G232; E233; Q234; S235; G236; S237; D238; T239; D240; T241; D242; G244; Y245; G246; G247; S249; E250; K251; D253; L254; R255; E257; Q258; P259; M271; G272; I275; G276; I278; K279; P330; S331; T333; L336; P337; L339; E340; W343; Y344; P345; T346; K370; S372; A373; P374; L375; L376; R380; L381; P382; L396; L397; L400; K401; I403; P404; P405; L406; L408; D412	0.342233	5712.69	9571.99	0.373753	M1; N2; N3; G4; K6; A7; E8; K9; E10; N11; T12; P13; S14; E15; A16; N17; L18; E20; E21; V23; K36; R38; E39; Y41; L42; L43; R45; P46; F47; K48; G49; Y50; E51; D69; R71; S72; E73; E75; A76; K78; N79; A80; L81; N82; G83; I84; R85; F86; D87; P88; E89; P91; T93; L94; R95; L96; E97; F98; A99; K100; K107; N108; V111; G112; P114; P116; S117; T118; P119; L120; N122; T123; V124; P125; F127; I128; A129; E131; P132; Y133; E134; L135; T136; V137; P138; A139; L140; Y141; P142; S143; S144; P145; E146; V147; W148; A149; P150; Y151; P152; L153; P155; P160; A161; L162; P163; P164; P165; A166; F167; T168; Y169; P170; A171; S172; L173; A175; Q176; R193; Q194; F195; C196	0.617347	5804.27	9092.65	0.389629	5.55702	3.82045	-74.5657	-96.9599	0.024703
O14503	Q96A09	M1; E2; R3; I4; P5; S6; A7; Q8; P9; P10; P11; A12; C13; L14; P15; K16; G19; L20; E21; L25; P26; M28; Y29; P30; A31; M33; Y34; V36; Y37; K38; S39; R40; R41; G42; I43; K44; R45; L59; K63; T108; I111; D112; Q114; Q115; K117; I118; I119; Q122; S123; A127; G128; L130; S131; N134; V135; S168; P205; S206; S207; P208; A209; G211; S212; E213; G214; K217; N218; P221; Q224; R225; F227; A228; H229; S230; S231; G232; E233; Q234; S235; G236; S237; D238; T239; D240; T241; D242; S243; G244; Y245; G246; G247; E248; S249; E250; K251; G252; Q258; P259; F261; K262; S263; D264; G266; R267; F269; T270; E273; R274; A277; Q280; E281; E283; E284; P285; P286; K288; K289; M292; Q293; P329; S331; T333; A334; P337; M338; K341; W343; Y344; P345; T346; S347; V348; P349; V350; L351; Y352; P353; L355; N356; A357; S358; A359; A360; A361; L362; S363; S364; F365; M366; N367; P368; D369; K370; I371; P374; R380	0.378641	6247.42	9887.42	0.387201	S4; E5; S6; G7; A8; E9; R10; R11; D12; R13; A14; A15; T20; A21; A22; A23; A25; V26; T28; A29; A30; P31; A32; G33; G34; G35; P36; D37; P38; E39; A40; L41; S42; F44; P45; G46; R47; H48; L49; R73; H102; S103; R105; H107; G108; D125; D127; V129; R131; E137; K170; E171; V174; Q175; K176; L177; V178; K179; V180; C181; T182; D183; S184; D185; R186; W187; L189; S191; N199; E201; K203; V205; D206; S207; V208; R209; R210; Q211; F212; E213; D217; Q220; I222; D224; E248; L250; Y251; G252; D253; R269; S270; P271; E272; E273; I274; R275; G277; L280; K281; R293; A300; Y304; S307; R308; F310; I311; D312; F313; P314; D315; L316; V317; E318; R321; T322; R325; Y326; E328; A329; H330; Y340; V344; H347; R348; N351; E352; V355; C356; L357; M358; N359; H360; E361; R362; R363; Q364; L366; D367; A370; A373; L374; A387; W390; R391; P392; T402; V403; Y406; V407; T408; P409; V410; Q411; P412; L413; L414; A415; H416; A417; Y418; P419; T420; W421; L422; P423; C424; N425	0.392941	6294.53	9914.33	0.388339	6.53806	2.23251	-60.1398	-83.554	0.17819
O14503	Q96CS7	R3; I4; P5; A7; Q8; P10; P11; C13; L14; P15; K16; A17; P18; L20; E21; M33; Y37; S46; E47; D48; S49; K50; Y53; H57; I60; E61; R64; R67; I68; C71; I72; L75; K93; A94; L97; T100; L101; V104; M141; F142; S144; G145; F146; T148; C149; E152; V153; L157; D165; L166; K167; S168; S169; L171; V172; T173; L175; H176; V178; V179; S180; L182; L183; Q184; G186; T187; R189; K190; P191; S192; D193; P194; A195; K197; V198; M199; F201; K202; E203; P205; S212; P215; G216; K217; N218; C219; V220; P221; V222; I223; Q224; T226; F227; A228; H229; S230; S231; G232; E233; Q234; S235; S237; D238; T239; D240; D242; Y245; G246; G247; E248; S249; G252; R255; F261; S263; D264; H265; G266; R267; F269; G313; P314; H315; P316; H317; P320; C322; L323; F325; L327; I328; P329; P330; S331; A332; T333; A334; Y335; L336; P337; M338; L339; E340; C342; V350; L351; Y352; K370; I371	0.36165	5245.79	8487.47	0.381977	W8; L9; L10; K21; W23; Q38; D69; G70; K71; S72; D74; E92; S93; T94; D95; D96; L98; A99; F102; D106; Y113; V114; G115; A117; M119; V125; V126; S127; S128; P129; P130; P131; Y132; T133; Y135; A136; A137; A139; P140; E141; Q142; A143; Y144; G145; Y146; G147; P148; Y149; G150; G151; Y153; P154; P155; G156; T157; Q158; V159; V160; Y161; A162; A163; N164; G165; Q166; Y168; V170; P171; Y172; Q173; Y174; P175; Y176; A177; L179; Y180; G181; Q182; Q183; P184; A185; N186; Q187; V188; I189; I190; R191; E192; R193; Y194; R195; D196; N197; D198; S199; D200; L201; A202; L203; G204; M205; L206; A207; G208; A209; A210; T211; G212; M213; A214; L215; G216; S217; L218; F219; W220; V221; F222	0.527027	5677.57	7989.72	0.415413	7.68994	2.74641	-74.767	-98.9973	0.012461
O14503	Q96EZ8	M1; E2; R3; I4; P5; S6; A7; Q8; P9; P10; P11; A12; C13; L14; P15; K16; A17; P18; G19; E21; H22; G23; D24; P26; G27; M28; Y29; P30; A31; H32; M33; Y34; Q35; V36; Y37; K38; S39; R40; R41; G42; I43; K44; S46; D48; S49; K50; E51; T52; Y53; K54; L55; P56; H57; R58; L59; I60; E61; K63; R64; R65; R67; I68; E70; C71; Q74; L75; D77; L78; P80; H82; L83; T86; T87; H90; E92; K93; A94; V95; L97; E98; L99; T100; L101; K102; H103; V104; A106; L107; L110; I111; D112; Q114; Q115; Q116; I118; R164; D165; L166; K167; S168; S169; V172; P194; A195; P196; K197; D200; K202; E203; K204; P205; S206; K210; G211; E213; P215; G216; K217; N218; C219; V220; P221; V222; I223; Q224; R225; F227; A228; H229; S235; G236; D238; T239; D240; D242; S243; G244; Y245; G246; G247; E248; E250; K251; D253; L254; R255; E257; Q258; F261; K262; D264; H265; R267; R268; F269; T270; M271; G272; E273; R274; I275; G276; A277; I278; K279; Q280; E281; E284; D297; E298; D305; L306; I307; Y326; L327; I328; P329; P330; S331; A332; T333; Y335; P337; S364; F365; M366; N367; D369; K370; I371; P384; L385; P386; A387; H388; P389; S390; V391; D392; S393; S394; V395; L396; L397; Q398; A399; L400; K401; P402; P404; P405; L406; N407; L408; E409; T410; K411; D412	0.529126	8569.11	15530.8	0.355566	M1; D2; D4; S5; Q6; L8; L9; D10; S11; S12; L13; M14; A15; S16; G17; A19; S20; R21; E23; D24; E25; S27; L28; G30; Q31; A34; S35; Q37; L39; I42; P43; R46; S47; S48; S49; R50; I52; K53; K56; F57; D59; E60; L61; E63; S64; S65; A67; K68; S69; T71; R72; G75; A76; V79; E80; R83; C84; G86; S87; E88; S90; S91; S92; K94; K95; V97; S98; K99; A100; P101; S102; T103; P104; V105; P106; P107; S108; P109; A110; P111; G114; T116; K117; R118; V119; K120; Q124; T150; D152; T154; S155; H157; L158; G159; V160; K161; F162; R165; F166; T167; L168; S205; K206; A207; L208; F209; S210; K211; E214; Q215; T247; K249; A250; A253; H254; L257; M258; Q260; Y261; L263; L264; E265; L272; P273; D276; Q277; L279; N280; F281; D283; D286; L287; I288; D289; D290; S291; K292; L293; K294; D295; M296; R297; D298; E299; V300; L301; E302; H303; L305; M306; A308; D309; Q312; K313; E315; I316; R317; Q318; L319; E320; E322; L323; H324; W326; Q327; V328; L329; V330; D331; S332; I333; T334; G335; M336; S337; S338; P339; D340; F341; D342; Q344; R350; G351; R352; M353; V354; R355; Y356; L357; M358; R359; S360; E362; I363; T364; K370; Q373; I374; D375; V376; D377; S379; L380; E381; G382; P383; A384; D415; G416; N429; N430; S431; V432; E434; S437; R439; F440; V441; L443	0.474026	8675.08	15660.1	0.356483	6.61092	4.05934	-85.1399	-123.472	0.129339
O14503	Q9BVI4	M1; E2; R3; I4; P5; S6; A7; Q8; P9; P10; P11; A12; L14; P15; K16; A17; P18; G19; E21; P26; G27; M28; Y29; A31; H32; M33; Y34; V36; Y37; S39; R40; R41; G42; I43; R45; S46; E47; D48; E51; Y53; K54; L55; P56; H57; R58; I60; E61; R64; R65; D66; I68; N69; I72; K76; L88; H90; L91; E92; K93; A94; L97; T108; Q115; I118; I119; L121; Q122; S123; Q126; A127; L130; R133; S168; S169; V172; T173; L175; H176; F201; P205; P208; G211; S212; E213; G214; P215; K217; N218; V220; I223; Q224; T226; F227; A228; H229; S230; S231; E233; Q234; S235; G236; S237; D238; T239; D240; T241; D242; S243; G244; G246; G247; E248; E250; G252; D253; R255; S256; E257; C260; H265; G266; R267; R268; F269; T270; M271; G272; E273; R274; I275; G276; K279; L312; L323; L327; I328; P329; S331; A332; A334; Y335; L375; H388; P389; S390; V391; D392; S393; S394; V395; Q398; A399; P402; I403; P404; P405; L406; N407; L408; E409; T410; K411; D412	0.395631	6519.59	12602.6	0.340943	A7; R11; E19; V21; L22; A23; S24; R25; S26; A28; N29; A30; F32; D33; A36; Q43; Q47; E48; R51; T52; S54; R55; G58; A59; E62; R63; E65; E74; E75; M78; A84; T85; K87; Y88; W91; R95; P110; S111; F112; Q113; K115; E116; L117; L119; S120; A121; L123; K124; Q127; E161; E162; D163; Q164; S165; L166; L167; L168; S169; Q170; R172; E173; Y174; D176; Y177; D178; R181; A205; N208; F211; T212; S215; A216; S218; P220; R221; R222; P224; T225; V226; S227; S228; F229; Y230; K232; L236; L266; S267; K270; K271; I275; H277; D278; A279; P282; Q283; G302; A303; L304; N310; F313; I314; K318; D335; P336; S337; F339; H340; V341; K342; Y343; R344; R346; R371; R374; L375; A376; L377; T378; A379; P380; P381; E382; L384; E412; L413; D414; D416; Y418; P420; G421; W436; Q439; A440; L441; Q442; R443; H444; Y445; H446; P447; S450; T474; A475; Y476; I478; F479; D482; L483; G487; P488; E489; P490; V491; P492; L493; E494; F495; I496; P497; A498; G500; L501; L502; G503; R504; P505; E507; L508; C509; H512; F513; T514; L515; S516	0.337209	6215.12	11710.8	0.346711	5.96794	3.76922	-53.0929	-78.8954	0.261399
O14503	Q9GZZ1	M1; E2; R3; I4; P5; S6; A7; Q8; P9; P10; P11; A12; P15; L20; E21; H22; P26; G27; M28; Y29; P30; A31; Y34; Q35; V36; Y37; K38; S39; R40; R41; H57; R58; E61; R64; R65; L97; P405; L406; N407; L408; T410; K411; D412	0.104369	2046.67	4368.94	0.319014	R5; H14; N15; K17; Q18; R21; L22; Q24; V25; I26; F27; P28; V29; S30; Y31; Y50; F51; N52; D53; I54; A55; Y73; I74; M75; T76; L77; G78; C79; L80; A81; P82; Y83; R84; R85; L86; G87; G89; L111; H112; V113; Q114; S116; N117; E118; S119; A120; F123; Y124; Y138; Y139; R141; I142; E143; P144	0.319527	1877.02	3655.44	0.339274	7.64587	1.01945	-18.3982	-25.8028	0.096292
O14503	Q9H4E5	R3; P5; S6; A7; Q8; P9; P10; P11; A12; C13; R45; S46; S49; T52; Y53; K54; L55; H57; R58; I60; E61; R64; R65; R67; I68; N69; I72; H90; E92; K93; A94; V95; L97; E98; Q234; S235; G236; D238; T239; T241; D242; S243; G244; Y245; S256; Q258; R267; R268; F269; T270; M271; R274; Q398; K401; P402; P404; P405; N407; E409; T410; K411; D412	0.150485	2103.75	4789.08	0.305209	G6; T7; K20; M21; K23; G30; A31; V32; G33; K34; T35; C36; M39; F46; P47; E48; E49; Y50; V51; P52; T53; V54; F55; D56; H57; A59; Y74; D75; T76; A77; G78; Q79; E80; D81; Y82; Q84; L85; L88; S89; P91; N92; T133; Q134; D136; L137; A145; R146; L148; Y149; M150; K153; A177; L178; S212; I213; I214	0.261682	2111.19	4186.03	0.335257	9.49005	6.16853	-23.6757	-37.393	0.093352
O14503	Q9NPI1	E81; H82; L85; T86; T87; L88; G89; H90; K102; E129; S131; G132; R133; N134; V135; E136; G138; Q139; M141; F142; S144; G145; F146; T148; C149; Y156; H160; T163; D165; K167; S169; Q170; T173; R177; V179; L182; L183; K202; E203; K204; S206; V222; Q224; R225; S230; S231; E233; Q234; S235; G236; S237; D238; T239; D240; T241; G246; G247; E248; S249; G252; D253; R255; S256; F261; S263; D264; H265; R267; R268; F269; T270; M271; R274; I275; I278; S282; E283; E284; R291; Q293; L294; S295; D296; D297; E298; G299; H300; F301; T302; F311; H315; H317; Q318; P319; F321; C322; L323; P324; F325; I328; P329; S331; A332; T333; A334; Y335; P337; M338; E340; K341; C342; W343; Y344; P345; P368; I371; S372; A373; P374; L375; L376; P378; Q379; R380; P382; S383; P384; L385	0.31068	4517.27	7634.93	0.371725	M1; G2; K3; K4; K6; K7; H8; S10; D11; K12; L14; Y15; Y18; V34; T35; T39; S42; G43; D45; S46; F49; E50; N53; D54; D56; K57; D60; R61; R63; K64; R66; K67; K68; G69; E70; K71; Q72; I73; P74; G75; E76; K78; G79; R80; R82; R83; V85; K86; K89; K90; D93; R96; V97; N99; E100; A101; K103; D104; L105; C107; H108; P110; V111; R112; L113; D114; L115; P117; E118; K119; F158; P159; V160; T161; D162; F163; I164; P166; S169; M170; I172; K173; P175; M176; D177; S179; T180; E183; K186; N187; Y401; L402; N403; Y404; G405; P406; Y407; S408; S409; Y410; A411; P412; H413; Y414; S416; T417; K423; D424; E435; D436	0.168971	4400.42	7661.19	0.364829	7.17674	4.48546	-26.7792	-48.4293	0.431435
O14503	Q9NX01	M1; E2; R3; I4; P5; S6; A7; P9; P10; P18; E21; P30; A31; H32; M33; Y34; Q35; V36; Y37; S39; R40; R41; E47; S49; Y53; P56; H57; R58; E61; R65; A94; S237; D238; T239; D240; T241; D242; S243; G244; Y245; G246; G247; E248; S249; E250; K251; G252; D253; L254; R255; S256; E257; Q258; P259; C260; F261; K262; S263; D264; H265; G266; R267; R268; F269; T270; M271; G272; E273; R274; I275; G276	0.17233	3053.59	6636.55	0.315123	K11; D15; I18; K19; R32; D35; P36; V37; D51; L52; K54; M55; V63; D64; A67; V68; Y69; T70; Q71; Y72; F73; D74; I75; S76; Y77; I78; P79; F84; F85; N86; G87; Q88; H89; K91; D93; D98; T100; K101; V103; G104; Q110; I113; D114; E117; V118; Y120; R121; G122; A123; M124; R125; G126; K127; L128; I129; V130; Q131; P133; I134; D135; P140; K141; Y142; D143; L144; L145; Y146; Q147; D148; I149	0.469799	2963.9	5202.61	0.362933	8.30911	2.32655	-21.9011	-35.6064	0.278836
O14503	Q9UKY1	M1; R3; I4; P5; S6; A7; Q8; P9; P10; P11; A12; C13; L14; P15; K16; A17; P18; G19; L20; E21; H22; G23; D24; L25; P26; G27; M28; Y29; P30; A31; H32; M33; Y34; Q35; V36; Y37; K38; S39; R40; R41; I43; K44; R45; S49; K50; T52; Y53; K54; L55; H57; I60; E61; K62; K63; R64; R65; D66; R67; I68; N69; E70; C71; I72; A73; L75; K76; H82; L83; L85; T86; T87; L88; G89; H90; L91; E92; K93; A94; V95; V96; L97; E98; L99; T100; L101; K102; V104; K105; T108; N109; L110; I111; D112; Q113; Q115; Q116; K117; Q126; A127; G128; E129; L130; S131; G132; R133; V135; E136; T137; Q139; E140; F142; C143; S144; Q147; A150; R151; L154; Q155; E161; T163; R164; D165; L166; K167; S168; A209; G211; S212; E213; G214; F227; H229; S231; E233; Q234; S235; S237; D238; T239; D240; T241; D242; S243; G244; Y245; G246; G247; E248; S249; E250; K251; G252; D253; L254; R255; S256; E257; Q258; P259; S304; D305; L306; I307; S308; S309; P310; P314; F325; I328; P330; S331; A332; T333; L336; P337; L339; E340; C342; W343; Y344; P345; T346; V348; P349; V350; L351; Y352; P353; G354; L355; N356; A357; A359; A360; S363; S364; F365; M366; N367; P368; D369; I371; S372; H388; V391; D392; V395; L396; Q398; A399; L400; K401; P402; I403; P404; P405; L406; N407; L408; E409; T410; K411; D412	0.541262	10777.1	14692.5	0.423136	M1; R4; R5; T8; T9; P10; M12; P33; L35; T36; P37; V38; N40; T41; E44; S48; D49; E54; S55; Y70; K73; Y74; P80; D81; L82; N83; T86; V89; D90; H93; P94; V96; V97; S100; Y102; E106; C107; K112; R113; Y114; D115; L117; S118; E119; N121; L122; K123; Y124; H125; P126; G127; E128; E129; F131; L133; M135; F144; Q146; I148; D154; G155; S156; F157; V158; K159; E160; E161; N162; A163; E164; Q165; A166; E167; I176; S179; K180; P182; I183; K185; M186; M187; N189; K190; V191; N193; K194; R195; I196; A197; V198; H199; H200; N201; S202; V203; E204; D205; V206; E211; N212; I214; K215; R218; E219; E220; I221; V222; E223; N224; P225; S226; S227; S228; E231; T234; S237; I238; N240; R241; I242; H243; P244; S245; T246; A247; S248; T249; V251; T252; P253; A254; A255; V256; L257; P258; G259; A261; Q262; V263; T265; A266; V267; S268; A269; Q270; Q271; N272; S273; N274; L275; I276; P277; K278; V279; I281; S285; I286; P287; D294; N295; L300; Y303; N304; P307; W331; Q335; L337; K338; H339; G340; V341; W343; H373; I390; Q393; P394; V409; T410; G419; V420; P421; K454; H455; E456; A458; L459; N461; P462; D463; S464; F465; G466; I467; R468; A469; K470; N531; N532; D533; S534; I539; I540; S542; S543; D544; E545; T546; T547; E548; S549; P550; T551; V552; G553; T554; A555; Q556; P557; K558; Q559; S560; P563; P565; D566; F567; T568; P569; Q570; K571; F572; E574; K575; L607; T608; R610; E611; D613; A614; E618; K621; S622; L625; K626; K629; E634; G638; S639; K641; E642; E643; E646; P649; A650; D651; S653; G654; K657; S660; T661; G662; Y713; K716; N717; G718; N719; R747; K749; G750; G752; R753; R757; R765; N767; N768; W769; D770; R771; G772; P773; S774; K777; F778; T780; N796; E797; Q798; L800; D801; E802; V804; N805; S807; H808; M809; G810; Y811; E812; Q813; R815; I842; Q845; E847; D848; E850; E851; T852; D854; S855; D856; T857; W858; E859; P860; P861; R862; H863; V864; K865; K867	0.365407	9776.81	15456.6	0.387455	9.24396	3.8922	-95.2063	-152.272	0.147316
O14503	Q9Y5V3	M1; E2; R3; I4; P5; S6; A7; Q8; P9; P10; P11; A12; C13; L14; P15; K16; A17; P18; G19; L20; E21; H22; G23; D24; L25; G27; M28; Y29; P30; A31; H32; M33; Y34; Q35; V36; Y37; K38; R40; R41; K44; R45; E47; D48; S49; K50; E51; T52; Y53; K54; L55; P56; H57; R58; L59; I60; E61; K62; K63; R65; D66; R67; I68; N69; E70; I72; A73; Q74; K76; D77; T87; L88; G89; H90; L91; E92; K93; A94; V96; L97; L157; N162; T163; R164; D165; L166; K167; S168; S169; Q170; L171; V172; T173; R177; K202; E203; K204; S207; P208; A209; K210; G211; A228; H229; S230; S231; G232; E233; S237; D242; S243; G244; Y245; K251; L254; R255; S256; E257; Q258; P259; C260; F261; K262; S263; D264; H265; R267; R268; F269; T270; M271; G272; E273; R274; I275; A277; I278; Q280; E281; E283; E284; P285; P286; T287; K288; N290; R291; D296; D305; L306; I307; L327; S331; T333; A334; P337; M338; E340; K341; G354; L355; A357; S358; A361; F365; M366; P368; D369; K370; I371; S372; A373; P374; L375; L376; M377; P378; Q379; H388	0.432039	7285.27	11109.9	0.396042	A63; D64; S68; A71; A72; V103; P104; N105; T106; Q107; P108; K109; A110; K113; T133; T134; G135; E136; L137; A138; N140; K141; Q165; L167; N168; N170; D171; A173; N174; S175; R176; P177; K178; T179; K182; A193; D194; T197; Q198; N201; Q202; K204; M205; A206; Q209; A210; E213; D215; A224; Q227; L238; K247; R250; K251; I252; N253; N254; L255; G263; D264; Q265; R266; R267; A268; P269; L270; A271; A272; G273; T274; W275; R276; S277; A278; P279; V280; P281; V282; T283; T284; N286; P292; N293; L295; Q297; T298; N310; Q311; T312; A313; Q315; S322; P323; A325; Q327; P329; A331; Q333; P341; I343; P345; N346; P347; I349; Q351; N352; P359; V361; P363; G364; P365; V367; W368; P369; N370; N376; P378; G379; W380; Q381; T382; P383; P384; G385; W386; Q387; P389; P395; P396; D397; W398; Q399; G400; P401; P402; D403; W404; P405; L406; P407; P408; D409; W410; P411; P413; P414; D415; W416; P417; P419; T420; D421; W422; P423; P425; P426; D427; I429; P430; D432; W433; P434; W439; L448; R449; P450; S451; P452; P460; R474; K477; R503; W707; D708; E711; F712; E713; L715; T716; W717; D718; E719; E720; G721; D722; F723; G724; D725; P726; W727; S728; R729; P757; G758; G759; T760; A761; S762; A763; G770; F774	0.258355	7292.61	10533.8	0.40909	7.40848	5.21338	-64.6839	-102.8	0.373891
O14503	Q9Y6R0	M1; E2; R3; I4; P5; S6; A7; Q8; P9; P10; P11; A12; C13; L14; P15; K16; A17; P18; L20; E21; H22; G23; L25; P26; G27; M28; Y29; P30; H32; M33; Y34; Q35; V36; Y37; S39; R40; R41; G42; I43; Y53; K54; P56; H57; R58; I60; E61; R64; R65; R67; I68; N69; C71; I72; Q74; L75; L78; L79; E92; K93; A94; L97; E98; T100; L101; K102; H103; V104; K105; L107; T108; N109; I111; D112; Q114; Q115; I118; I119; L121; Q122; S123; L125; G128; E129; S131; G132; V135; E136; Q139; E140; F142; C143; F146; Q147; C149; A150; V153; L154; L157; R164; D165; L166; K167; S168; S169; L171; V172; E203; K204; P205; S206; S207; P208; A209; K210; G211; S212; E213; P215; G216; K217; N218; C219; V220; P221; V222; I223; Q224; R225; T226; F227; A228; H229; S230; S231; G232; E233; Q234; G236; S237; D238; T239; D240; T241; D242; S243; G244; Y245; G246; G247; E248; S249; E250; K251; D253; L254; R255; S256; E257; Q258; P259; F261; K262; E273; E281; S282; E283; E284; P285; P286; T287; K288; K289; R291; Q293; L294; G299; H300; F301; T302; S303; S304; L306; P320; C322; L323; F325; Y326; I328; P329; P330; S331; T333; A334; Y335; L336; P337; M338; L339; E340; K341; C342; W343; Y344; P345; T346; S347; V348; P349; V350; L351; Y352; P353; L355; N356; A359; L362; S363; S364; F365; M366; N367; P368; D369; K370; I371; P374; L375; L376; Q379; R380; L381; P382; S383; P384; L385; P386; A387; H388; P389; S390; V391; D392; V395; T410; K411; D412	0.597087	10823.2	15830.7	0.406064	M1; S2; R3; S4; A6; A7; S8; G9; P11; R12; R13; P14; E15; R16; H17; L18; P19; P20; A21; P22; C23; G24; A25; P26; G27; P28; P29; E30; T31; C32; R33; T34; E35; P36; D37; G38; A39; G40; T41; M42; N43; K44; L45; R46; Q47; L49; R50; R51; R52; K53; Y56; P58; E59; S93; R94; G95; M96; H97; S121; A122; D123; G124; R126; T132; K133; D134; L135; L136; V137; D138; Q139; T140; I141; E142; K143; V144; S145; F146; C147; A148; P149; R151; C161; R162; D163; G164; T165; T166; R167; R168; W169; E182; S185; H186; G189; F192; C195; L196; R198; K199; R202; E203; K204; C206; G207; V208; A210; A211; F212; S215; R216; F319; Q322; L323; R326; S357; D358; I360; N361; C364; T365; I367; S368; S369; F371; A372; A378; P379; P381; P382; P383; A384; T385; T386; P397; P398; K407; R408; T409; P410; S411; E412; A413; E414; R415; W416; E418; E419; Q427; Q429; Q430; Q432; Q433; Q434; Q435; Q436; Q437; Q439; Q440; Q441; Q442; Q443; Q444; Q445; Q446; A447; A448; S449; V450; A451; P452; V453; P454; T455; M456; P457; P458; A459; L460; Q461; P462; F463; A465; P466; V467; G468; P469; F470; D471; A472; A473; P474; A475; Q476; V477; A478; V479; F480; L481; P482; P483; P484; H485; M486; P488; P489; V491; P492; L497; Y499; P500; P501; M502; P506; G509; I510; P512; S513; M515; V516; A519; F520; A523; A524; L526; Q527; P530; A531; T532; L533; G535; K536; A537; A539; F540; P541; P542; P543; A544; P546; S547; P549; G550; S551; Q552; A553; R554; P555; R556; P557; N558; G559; A560; P561; W562; P563; P566; A567; P568; P570; L574; F577; E578; W581; A582; L584; E585; A588; T589; V590; K592; P593; N595; P596; F597; S598; G599; K603; E606; I607; L609	0.461412	9659.46	14109.4	0.406391	7.8115	3.02696	-112.976	-160.033	0.22212
O14508	P07947	M1; T2; L3; R4; L6; E7; P8; V55; N56; K59; K63; H77; D79; K87; S89; A90; G91; P92; T93; N94; L95; R96; L106; D107; S108; I109; I110; C111; V112; K115; L116; K117; Y128; Y129; M132; C133; K136; E141; A142; R144; N145; G146; T147; V148; H149; L150; Y151; L152	0.242424	1807.18	3390.23	0.347708	M1; I4; K5; S6; K7; E8; C287; F288; M313; A316; E320; I393; R395; A418; R419; L420; I421; E422; N424; E425; Y426; T427; A428; R429; Q430; G431; A432; K433; F434; P435; I436; A443; A444; L445; Y446; G447; R448; F449; T450; N478; R479; L482; E483; E486; R487	0.082873	1827.77	3414.33	0.348672	7.15278	6.60256	-12.9755	-23.2126	0.299929
O14508	P55327	R35; K38; E42; W50; T54; V55; N56; E57; A58; K59; E60; K61; K63; E64; A65; P66; E67; T69; S76; H77; S85; V86; K87; T88; S89; A90; G91; P92; T93; N94; L95; R96; K103; L106; D107; S108; I109; I110; C111; V112; S114; K115; L116; K117; Q118; F119; D120; S121; H124; Y128; Y129; M132; C133; R137; T138; P140; E141; A142; P143; R144; N145; G146; T147; V148; H149; L150; K154; P155; L156; Y157; T158; S159; A160; P161; S162; L163; Q164; L166; C167; L169; T170; I171; K173; C174; T175; G176; A177; I178; W179; G180; L181; P182; L183; P184; T185; R186; L187; K188; Y190; E192; E193; Y194; K195; F196	0.525253	4075.76	7577.74	0.349746	M1; D2; C3; R4; E5; M6; D7; L8; E10; Y12; Q13; S14; P15; F16; D17; F18; D19; A20; G21; V22; N23; K24; Y26; L27; Y28; L29; P31; S32; G33; N34; S35; S36; P37; S40; P41; T42; Q44; K45; L48; T51; P53; V54; E69; S72; E73; Q76; E77; R80; L83; A84; V86; E87; I90; Q91; L93; S94; L97; E101; K108; L119; I123; A124; W127; Q128; V130; Y136; S140; L143; S144; L165; V168; F177; V181; E182; L184; K185; V188; G190; T191; P193; A194; G195; D197; F198; V201; L202; S204; A205; A208; S209; T211; T212; T213; E214; P215; L216; P217; E218; K219; T220; Q221; S223; L224	0.459821	4154.55	7873.79	0.345397	6.80412	2.43004	-53.7651	-69.9186	0.036208
O14508	Q8N488	M1; L3; R4; C5; L6; E7; P8; S9; G10; N11; G12; G13; E14; G15; T16; R17; S18; W20; G21; T22; A23; E27; S30; P31; Q32; R35; L40; R41; L43; G44; Q45; G47; Y49; W50; G51; S52; M53; T54; V55; N56; K59; K63; E64; R73; D74; S75; S76; H77; S78; D79; Y80; T83; K87; T88; S89; A90; G91; P92; T93; N94; L95; R96; E98; Y99; Q100; D101; G102; K103; R105; L106; D107; S108; I109; I110; C111; V112; K113; S114; K115; L116; K117; Q118; F119; D120; H124; Y128; Y129; M132; C133; K136; T138; A142; P143; R144; N145; G146; T147; V148; H149; L150; L152; T158; S159; A160; P161; S162; L163; Q164; H165; R168; P182; L183; P184; T185; R186; L187; Y190; E193	0.59596	4830.54	8282.45	0.368378	D21; E22; F24; D26; C30; T31; F32; R33; S42; I43; C44; D45; Q65; Q68; Q69; Y70; P74; K78; P92; K94; K96; E97; S99; P100; S101; T103; K104; K105; N106; T107; N108; K109; K110; T111; P113; K114; S115; D116; I117; L118; D120; P121; P122; S123; E124; A125; N126; S127; I128; Q129; S130; A131; N132; A133; T134; T135; K136; T137; S138; E139; N141; H142; T143; S144; R145; P146; R147; L148; K149; R153; Q158; L159; A160; V161; T162; V163; G164; N165; V166; T167; V168; I169; I170; T171; D172; F173; T182; S183; S184; S185; T186; T188; S189; S190; A191; G192; E194; Q195; N197; S199; S200; S201; G202; S203; E204; S205; T206; D207; K208; G209; S210; S211; R212; S214; T215; K217; G218; D219; M220; S221; V223; D225; E226; S227; F228	0.548246	4817.07	10087.6	0.323191	11.4018	3.73149	-21.4489	-52.5678	0.619405
O14512	O60504	M1; V2; F3; R4; N5; V6; G7; R8; P9; P10; E11; E12; E13; V15; E16; P19; S24; E25; R32; L35; D36; P37; K38; A45; L46; E47; R48; T49; W50; G51; P52; A53; A54; L56; Q59; L60; A62; L63; G64; L65; G66; Q67; P68; A69; G70; P71; G72; V73; K74; T75; V76; G77; C85; P87; Q88; P89; P91; Q93; P94; Q95; P96; P97; A98; A99; A100; P101; Q102; D106; P107; T108; S111; D112; A113; L114; V116; L117; L120; E121; S122; E123; A124; S126; L127; E134; E135; S139; P140; G141; R142; G143; G144; G145; G146; G147; G148; R149; L150; L151; L152; Q153; P154; P155; G156; P157; E158; L159; P160; V162; P163; F164; L166; Q167; D168; L169; P171; L172; R174; R177; Q180; Q181; Q183; Q184; Q185; Q186; Q187; P188; P189; P190; P191; P192; P193; P194; P195; G196; P197; L198; R199; P200; L201; A202; G203; P204; S205; R206; K207; G208; S209; F210; K211; R213; L214; S215; R216; F218; R219; S222; N224; G226; S227; G229; G230; D231; G232; T233; G234; K235; R236; P237; S238; L241; T249; D250; G252; G253; A255; G256; R257; L259; D260; A261; G262; R263; K264; P265; K266; L267; T268; R269; T270; S272; A273; F274; P276; V277; S278; F279; S280; G285; E286; V288; V291; D292; V293; D294; I295; Q297; R298; G299; L300; T301; S302; P303; H304; P305; P306; T307; P308; P309; P310; P311; P312; R313; R314; S315; L316; S317; L318; L319; D320; D321; I322; S323; G324; T325; L326; P327; T328; M335; G336; S337; S338; L339; Q340; S341; F342; P343; L344; P349; P350; H351; A352; P353; D354; A355; F356; R358; P361; E366; H369; S370; Q371; P372; P373; P379; R382; D384; S385; S386; S387; F388; A389; A390; L392; R393; E394; L395; E396; K397; C398; G399; W400; Y401; G403; P404; W407; E408; E411; M412; K415; D426; S427; S428; D429; P430; R431; Y432; I433; L434; R439; Q441; G442; I443; T444; H445; H446; H451; Y452; R453; G454; K463; V472; K476; M480; K483; G485; K486; L488; F490; R492; S493; V495; P496; G497; L498; P499; P500; T501; P502; P508; S510; R511; F512; S513; N514; V515; K516; L518; H520; L521; C522; F524; R525; I526; R527; Q528; L529; V530; R531; I532; D533; H534; P536; D537; L538; P539; P543; I545; S546; Y547; R549; K550; F551; Y552; Y553; Y554; P556; Q557; K572; Q573; E576; V577; E578; S580; T581	0.643718	13643.4	20597.3	0.398455	M1; Q2; G3; P4; P5; R6; S7; L8; R9; L12; S13; L14; D15; F17; I18; P19; H21; L22; Q23; S24; H25; I26; G27; S28; S29; G32; T33; R34; V35; P36; V37; I38; R39; N40; G41; G42; S43; N44; L46; H51; P53; A54; P55; R56; T57; V58; C59; N60; G61; G62; Y63; T64; P65; R66; W77; W81; P82; G83; P84; Q98; H99; T100; Q101; W103; S104; W118; D128; E129; S130; G131; M132; P133; I134; A135; P136; R137; S138; W146; Y147; R149; M150; F151; Q152; Q153; I154; H155; R156; K157; M158; P159; D160; L161; Q162; L163; D164; W165; T166; F167; E168; E169; P170; P171; R172; D173; P174; R175; L177; G178; A190; T191; S192; S194; G195; S197; W198; H200; S201; E202; E203; L204; R206; S207; T208; F209; N210; Y211; R212; P213; G214; A215; F216; S217; T218; S223; N224; V226; L227; R230; E231; V233; D234; W237; T238; S241; W242; Q244; F245; E248; L249; E250; T251; G252; Q253; R254; P255; K256; K257; P258; L259; V260; D262; P263; P270; I271; E272; L274; L275; E276; R277; E278; L279; A280; E281; L282; S283; A284; E285; L286; D287; D289; L290; R291; I293; E294; R296; S320; A321; W322; S323; S324; S325; Y326; P327; H328; A329; P330; Y331; L332; G333; S334; A335; R336; S337; L338; S339; P340; H341; K342; D345; G346; G347; S348; P349; F350; L351; G352; R353; R354; F356; K388; F389; F391; Q392; Q394; S395; K397; E398; K411; E412; V413; D414; K415; N416; W417; L418; E419; L426; G427; I428; P430; A431; N432; Y433; V434; E435; V436; D468; L469; E470; V471; E472; L473; S474; R485; V487; E493; R495; G498; T499; G500; R501; Q502; G503; I504; S530; P531; R532; T534; A535; R538; S539; A540; H542; P543; S544; S545; P546; S547; A548; L549; R550; A553; D554; P555; I556; D557; L558; G559; G560; Q561; T562; S563; P564; R565; R566; G568; F569; S570; F571; P572; T573; P576; R577; P578; Q579; Q581; L583; G584; T585; P586; S591; S593; R594; G595; P596; H598; P599; L600; D601; T604; S605; N608; Q611; I612; H613; W614; T615; Y621; Q622; Y623; R624; Q626; N627; D629; E630; V641; M642; Q643; Q644; C645; D646; D647; G648; W649; V651; T662; P664; G665; N666; Y667	0.52161	14028.3	22315.6	0.385988	8.81767	3.3247	-119.041	-190.328	0.06943
O14512	O75553	N5; V6; G7; P10; E12; E13; D14; V15; E16; A17; A18; P19; E20; P21; G22; P23; S24; E25; L26; L27; C28; P29; R30; H31; R32; C33; A34; L35; D36; P37; K38; A39; L40; P41; P42; G43; L44; A45; L46; R48; T49; W50; G51; P52; A53; A54; G55; L56; E57; A58; Q59; L60; A62; L63; G64; G66; Q67; A69; G70; P71; G72; V73; K74; T75; V76; G77; G78; G79; C80; C81; P82; C83; P84; C85; P86; P87; Q88; P89; P90; P92; Q93; P94; P97; P101; Q102; E105; D106; P107; T108; E109; T110; S111; L114; L117; E118; G119; E121; S122; A124; E125; E128; S131; S133; E134; E135; E136; L137; S138; P140; G141; R142; G145; G146; G147; G148; L150; L151; L152; Q153; G156; P157; L159; P160; P161; V162; P163; F164; P165; Q167; D168; P171; L172; R174; L175; R177; G178; Q180; Q181; Q184; Q187; P188; P189; P190; P191; P192; P195; G196; R199; K207; S209; F210; I212; R213; R216; L217; R219; T220; S222; C223; N224; G225; S227; G228; D231; G232; T233; K235; R236; P237; S238; G239; E240; L241; A242; A245; A246; S247; L248; T249; D250; M251; A255; R257; G262; R263; K266; L267; R269; T270; Q271; S272; A273; F274; S275; P276; V277; S278; F279; S280; P281; L282; F283; T284; G285; E286; I295; R298; G299; L300; S302; P303; H304; P305; P306; T307; P308; L316; L318; I322; S323; T325; L326; P327; T328; V330; L331; A333; P334; M335; S337; S338; L339; F342; P346; P347; P349; P350; H351; A352; P353; D354; A355; F356; P357; R358; I359; A360; P361; I362; R363; A365; E366; S367; L368; H369; S370; Q371; P372; P373; Q374; H375; L376; R382; P383; S385; F388; A389; L392; R393; L395; E396; Y401; G403; P404; M405; N406; W407; E411; M412; K415; R425; D426; S427; S428; D429; P430; R431; Y432; I433; L434; S435; R439; Q441; G442; I443; T444; H445; H446; R448; L491; S493; R494; V495; L498; P499; T501; V515; K516; S517; L518; Q519; R523; R527; I532; P536; D537; P541; K542; P543; L544; I545; S546; Y547; R549; K550; F551; Y552; Y553; Y554; D555; Q557; E558; Y561; L562; I570; S571; K574; Q575; E578; P579; S580; T581	0.58864	9661.21	13555.2	0.416137	K17; D18; R20; K21; K22; G23; Q24; D25; R26; E28; D50; V52; S53; R56; G57; D58; K59; L60; Q62; D63; S64; K67; Y115; I120; E133; R155; D156; F158; Q159; Y162; E163; Q166; R167; E169; L170; K172; K173; A174; K176; D177; C180; V184; I188; L189; E191; D192; V193; E194; D195; P196; V197; Y200; I201; F203; H207; I210; R211; P213; E214; T215; I219; V231; Y232; D233; V234; P258; N259; R260; L262; T264; D265; F266; D267; E268; I269; F270; E271; A272; K274; A275; V276; T277; Q278; L279; E280; L281; F282; G283; D284; M285; T287; P288; P289; D290; I291; T292; S293; P294; P295; T296; P297; A298; T299; P300; D302; A303; F304; I305; P306; S307; S308; S309; Q310; T311; L312; P313; A314; S315; A316; D317; F319; S320; S321; F324; T326; A327; A328; P330; S331; G332; Y333; V334; A335; M336; G337; A338; V339; L340; P341; S342; F343; W344; G345; Q346; Q347; P348; L349; V350; Q351; Q352; V355; V362; Q364; V365; M366; P367; G368; A369; I372; Q376; P377; G378; L379; F380; P381; A382; G392; Q393; F394; P395; P396; A397; A398; M400; P401; T402; Q403; T404; V405; M406; P407; L408; P409; A410; A411; F413; Q414; G415; P416; P419; Q435; D437; K438; R440; Q441; G444; K445; F451; Q452; P456; P457; P458; P460; S461; R462; K463; D465; Q466; P467; S468; L469; T470; C471; T472; S473; E474; A475; F476; S477; S478; Y479; F480; N481; K482; V483; G484; V485; A486; Q487; D488; T489; D490; D491; C492; D493; D494; F495; D496; I497; S498; Q499; N501; L502; T503; T506; S507; T508; P510; S511; T512; N513; S514; P515; T517; P518; A519; R521; Q522; S523; S524; P525; S526; K527; S528; S529; A530; H532; A533; D535; P536; T538; D539; D540; F542; E543; E544; F546; E547; S550; K551; E553; E554; Q555; A557; P558; D559; S561; Q562; A563; S565; N566; P569; F570; G571; E572; P573; S574; G575; E576; S578; N581; I582; S583; P584; Q585; A586; S588	0.522109	10575.2	15017.2	0.413216	19.964	5.04042	-97.9983	-206.668	0.188773
O14512	P40763	M1; V2; F3; R4; N5; V6; G7; E11; V15; P19; R30; H31; A34; L35; P37; A45; L46; E47; R48; T49; W50; G51; P52; A53; A54; L56; E57; Q59; L60; L63; G64; L65; G66; Q67; T75; V76; G77; G78; G79; C80; C81; P82; C83; P84; C85; P86; P87; Q88; P89; P90; P91; P94; Q95; P96; P97; A100; P101; Q102; A103; G104; E105; D106; P107; T108; E109; T110; S111; D112; A113; L114; L115; V116; L117; E118; G119; E121; S122; E123; A124; E125; S126; L127; T129; N130; S131; C132; S133; E134; E136; L137; S138; S139; P140; G141; R142; G146; G147; G148; R149; L150; L151; L152; Q153; P154; G156; P157; E158; P161; V162; P163; F164; P165; L166; Q167; D168; L169; V170; L172; L175; S176; E179; Q180; Q183; Q185; Q186; P192; P193; P194; P195; R199; R206; S209; F210; K211; R213; L214; S215; R216; L217; F218; R219; T220; K221; S222; C223; N224; G225; G226; S227; G228; G234; K235; R236; P237; G239; E240; A243; S244; S247; L248; T249; D250; M251; G253; S254; A255; G256; E258; L259; R263; K264; K266; L267; T268; T270; Q271; S272; A273; F274; T284; G285; E286; T287; V288; S289; L290; V291; D292; V293; D294; Q297; R298; L300; T301; S302; P303; H304; P305; P311; T325; T328; S329; V330; L331; V332; A333; P334; M335; G336; S337; S338; L339; Q340; S341; F342; P343; L344; P346; H351; P353; D354; R358; I359; A360; P361; I362; R363; A364; A365; R393; E396; K397; C398; G399; W400; W407; E411; G416; K417; P418; D419; G420; R425; S427; S428; D429; P430; R431; Y432; S435; F438; R439; Q441; G442; H445; H446; T447; R448; E450; H451; Y452; R453; L458; W459; C460; H461; K463; F464; I479; S482; K483; N484; G485; K486; F487; L488; Y489; F490; L491; R492; S493; V495; P496; G497; L498; P499; P500; T501; P502; Q504; L506; Y507; P508; S510; R511; F512; S513; L518; L521; C522; F524; R525; Q528; L529	0.523236	11235.1	21670	0.34144	T12; L15; E16; H19; Q20; L21; Y22; S23; D24; S25; P27; M28; E29; Q32; F33; W37; S48; K49; E50; S51; H52; T54; L55; H58; N59; L61; G62; E63; D65; L78; Y79; N82; R85; I86; K87; Q88; F89; Q91; S92; R93; Y94; L95; E96; K97; P98; M99; E100; R103; I104; R107; C108; R152; E159; E166; Q169; D170; D171; F172; D173; F174; N175; Y176; K177; T178; L179; K180; S181; Q182; G183; M185; Q186; L188; N189; G190; N191; N192; Q193; V195; T196; R197; K199; M200; Q202; L203; E204; L207; T208; D261; E264; N265; T268; E272; L275; Q276; Q279; K282; K283; E286; L287; Q288; Q289; K290; V291; S292; Y293; K294; M329; P330; M331; H332; K340; T341; G342; V343; Q344; K354; F355; P356; E357; N359; Y360; Q361; R382; L387; G388; T389; K392; V393; N395; M396; E397; E398; S399; N400; N401; G402; F408; K409; H410; T412; R414; E415; R417; R423; A424; D427; I431; V432; T433; H447; Q448; S465; N466; I467; C468; Q469; M470; P471; N472; K557; G558; F559; V563; N567; D570; K573; K574; Y575; K591; E594; R595; R609; E612; K615; E616; T622; W623; E625; K626; D627; I628; S629; Q633; I634; Q635; S636; V637; E638; P639; Y640; T641; K642; Q643; Q644; N646; N647; M648; G656; Y657; K658; I659; M660; D661; A662; T663; N664; I665; L666; Q692; E693; H694; P695; A697; D698; P699; G700; S701; A702; A703; P704; Y705; L706; K707; T708; K709; F710; I711; C712; V713; T714; P715; T716; T717; C718; S719; N720; T721; I722; D723; L724; P725; M726; S727; P728; R729; T730; L731; D732; S733; L734; M735; Q736; F737; G738; N739; N740; E745; S747; A748; G749; Q751; F752; E753; S754; L755; F757; D758; M759; L761; T762; S763; C765; A766; T767; S768; P769; M770	0.35974	11493.2	19677.2	0.368721	7.83165	2.11191	-118.09	-166.539	0.105979
O14519	O75956	M1; S2; Y3; K4; P5; N6; L7; H10; M11; P12; A13; A14; A15; A18; A19; S46; L47; G48; Y49; T50; T53; G54; N55; S56; Q57; V58; Q60; Y63; L66; L67; I70; E71; L73; G74; K75; I77; R78; T80; Y81; G83; S84; K85; M88; L91; K92; I95; A98; R99; V102; R103; C105; L106; T109; A113	0.469565	2099.09	3832.32	0.353895	P8; A9; T27; G28; S29; V30; S32; P33; G35; S36; V37; K63; A67; Q68; G69; S70; Q71; Y74; T75; L77; L78; I81; E82; M84; G85; K86; I88; R89; T91; Y92; G94; S95; K96; M99; E100; L102; K103; I106; A109; R110; V113; R114; C116; L117; E119; T120; E121; N123; A124; R125; T126	0.404762	2147.45	3627.69	0.371844	4.23874	0	-37.2095	-41.2058	0.078485
O14519	P24941	M1; S2; Y3; K4; P5; L7; A8; A9; M11; P12; A15; L16; Y42; G43; P44; P45; S46; L47; G48; Y49; T50; T53; N55; Q57; V58; P59; Q60; Y63; L66; L67; I70; E71; L73; G74; I77; R78; Y81; I95; A98; R99; V102; R103; C105; L106; A107; T109; E110; N112; A113; R114; S115	0.443478	2008.22	3921.85	0.338651	L37; D38; T39; E40; T41; E42; P45; S46; I49; R50; I52; S53; L54; K56; E57; V69; H71; T72; E73; N74; L76; H119; S120; H121; R122; V123; L124; L148; A151; F152; G153; V154; P155; E172; C177; K178; Y179; Y180; S181; T182; W227; P228; G229; S232; M233; P234; D270; P271; N272; S276; K278	0.171141	2033.22	3782.27	0.349621	6.43334	3.46411	-28.0807	-36.4575	0.046349
O14519	Q8N5M1	M1; S2; Y3; K4; P5; N6; L7; A8; M11; P12; A15; L16; A18; A19; G20; S21; V22; H23; S24; P25; T27; S28; M29; T31; S32; Q34; Y35; R36; L38; L39; Y42; G43; P44; P45; S46; L47; G48; Y49; T50; Q51; T53; S56; Q57; K62; Y63; L66; L67; I70; L73; G74; I77; T80; Y81; A82; G83; S84; K85; S86; M88; E89; R90; L91; K92; R93; I95; I96; H97; A98; R99; G100; L101; V102; E104; C105; L106; E108; T109; E110; N112; A113	0.695652	3721.15	6746.48	0.355491	M1; W2; S4; C5; R7; L8; R9; G11; G12; R13; L15; L16; R18; P19; A20; G21; G22; P23; S24; S26; M27; S28; P29; T32; A37; R38; N52; V53; S54; I55; T56; Q57; F62; Q75; P82; S83; E84; A85; I88; A89; A91; T92; E93; D95; Y103; Y104; T105; M106; H107; L108; T110; L111; T114; P119; T120; Q121; R122; L127; K133; D136; T137; T139; Y142; R143; V144; E146; P147; L150; W158; S176; T177; S178; I179; M180; P182; N200; Q205; E208; F209; Q213; K215; L223; I224; L226; L228; T229; V230; E231; E240; Q244; L259; Q260; E261; R263; A264; R265; A267; A268; T270; L271; H274; L275; C276; S277; E278; S279; V282; K285	0.373702	3401.93	6904.21	0.330087	5.33477	0.842332	-52.2532	-61.806	0.07476
O14519	Q8TAQ5	M1; S2; Y3; K4; P5; N6; L7; A8; A9; H10; M11; P12; A13; A14; A15; L16; N17; A18; A19; S21; V22; H23; S24; P25; S26; T27; S28; M29; A30; T31; S32; Q34; Y35; R36; L38; Y42; T50; Q51; G52; T53; G54; N55; S56; V58; P59; Q60; S61; K62; Y63; A64; E65; L66; L67; I70; E71; L73; G74; I77; R78; T80; Y81; G83; S84; K85; M88; E89; L91; K92; I95; I96; A98; R99; V102; R103; E104; C105; L106; A107; E108; T109; E110; R111; N112; A113; R114; S115	0.747826	3854.87	7185.23	0.34917	K4; V6; R9; D10; V11; A12; I13; D14; F15; S16; Q17; E18; E19; W20; E21; C22; L23; D24; S25; Q27; R28; L30; Y31; V34; M35; N38; Y63; E64; E66; L67; W70; E71; S73; D74; E77; N78; L81; E83; N85; S86; Y89; L90; K98; Q99; Q100; Q103; K104; Y106; F107; G110; M111; I113; Y114; K116; M117; I119; F120; N121; Q122; T124; Y125; L126; Q128; H129; S130; R131; C132; H133; S134; T135; E136; K137; P138; Y139; K140; C144; G145; K146; A147; F148; R149; R150; A151; S152; Q156; H157; S159; I160; H161; K165; K174; A175; F176; S177; R178; Q181; Y251; Q262; N263; S264; T267; L268; R271; L278; Y279; T289; Q290	0.155523	3749.81	6902.44	0.35202	6.5749	5.25992	-43.4769	-62.0187	0.062023
O14519	Q96HA8	M1; S2; Y3; K4; P5; L7; H10; M11; P12; A15; A18; A19; G20; S21; V22; H23; S24; P25; S26; T27; S28; M29; T31; S32; S33; Y35; R36; L38; L39; D41; Y42; G43; P44; P45; L47; V58; K62; E65; I69; T80; M88; E89; L91; K92; R93; G94; I95; I96; H97; R99; G100; L101; R103; E104; R111	0.478261	2167.51	4357.44	0.332187	Y23; S25; C26; C28; E29; K60; M61; P63; W65; Q68; A69; R70; P71; D73; G74; P75; V76; I77; W78; D79; Y80; D99; F108; D109; T110; V112; E113; D114; K117; S118; D119; D120; D121; I122; H123; P124; Q125; F126; R127; S147; H148; M149; K150; R157; E158; P159; L175; I179; L193; S194; E195; T197; H198; G201; S202; K203; N204; C205	0.282927	2082.62	3818.71	0.352907	6.58804	7.52919	-17.748	-29.9172	0.358404
O14519	Q96HT8	M1; S2; Y3; K4; P5; N6; L7; A8; H10; M11; P12; A14; A15; A18; A19; G20; S21; V22; H23; S24; P25; S26; T27; V58; P59; Q60; S61; Y63; A64; L66; L67; I70; E71; L73; G74; I77; R78; T80; Y81; A82; G83; S84; K85; M88; L91; K92; I95; I96; A98; R99; V102; R103; C105; L106; E108; T109; E110; N112; A113; R114; S115	0.530435	2341.87	5084.55	0.315343	E16; V17; L18; E19; E21; D23; Q26; F27; L28; P30; V31; E34; M35; D38; R48; Y50; L51; T53; R54; S55; K56; L57; W58; E59; M60; D61; N62; M63; L64; I65; Q66; I67; K68; T69; Q70; V71; E72; S74; E75; A78; L79; V82; V93; S94; L96; C97; E98; A100; E101; A104; I107; A108; A111; E112; L114; V115; V118; W119; I121; E122; E125	0.480315	2320.25	4305.74	0.350175	4.28989	3.8609	-41.9937	-49.7825	0.054863
O14519	Q9H257	M1; S2; Y3; K4; P5; N6; L7; M11; A15; L16; N17; A18; A19; G20; V22; H23; S24; P25; S26; T27; S28; M29; A30; Q34; Y35; Q37; L38; D41; Y42; P44; P45; S46; L47; G48; Y49; T50; Q51; Y63; L66; I70; L73; I77; T80; Y81; G83; S84; K85; M88; L91; K92; I95; I96; A98; R99; V102; R103; C105; L106; T109; E110; N112; A113	0.53913	2044.63	4097.22	0.332902	E239; R241; Q244; L247; W248; E249; L250; Q251; Q252; E253; K254; A255; L256; L257; Q258; A259; R260; V261; Q262; E263; L264; E265; A266; V268; Q269; E270; K272; R275; S276; I280; Q281; L283; E284; E285; D286; W287; R288; A290; L291; R292; H294; Q295; Q297; A298; N299; I301; F302; R305; R309	0.091418	2251.03	4583.78	0.329348	12.5708	0.465585	-17.2289	-29.5899	0.271205
O14519	Q9Y2K6	M1; S2; Y3; K4; P5; N6; L7; A8; M11; P12; A14; A15; A18; A19; V22; H23; S24; P25; S26; T27; S28; M29; T31; S32; Y35; R36; P44; P45; S46; L47; G48; Y49; T50; Q51; G52; T53; Y63; L66; L67; I70; L73; G74; K75; I77; R78; P79; T80; Y81; A82; G83; S84; K85; S86; A87; M88; E89; R90; L91; K92; R93; I95; I96; H97; A98; R99; V102; R103; C105; L106	0.6	2987.73	5067.61	0.370901	S104; K148; N149; L150; G151; N152; V220; N221; P222; M223; F224; R225; G226; Y227; A228; Q229; Q230; D231; Q233; E234; R237; C238; D241; Q242; E245; E270; K271; G274; D275; P278; D281; E282; F283; S285; C286; D287; S288; S289; D291; R292; G293; E294; G295; D296; G297; Q298; G299; E308; L311; L312; I313; P314; D315; E323; R416; P419; S420; V422; L423; A426; H585; F589; H591; E592; V593; M594; Y595; S596; H635; H636; G637; T638; A639; G640; S641; G642; H643; Y644; E658; D660; D661; Q662; Y663; Y678; Q823; R826; G862; A863; D864; E899; N900; H902; K906	0.101751	2754.92	4797.25	0.364785	10.0999	5.22407	-31.1156	-49.5734	0.168568
O14520	O95870	M1; V2; Q3; A4; S5; G6; H7; R9; S10; R12; G13; M16; V17; S20; V21; A23; K24; E27; R31; M33; V34; F37; R110; P113; V114; L117; L121; L125; Y131; Y135; L139; L146; F238; I239; A240; G241; T299; V300; L301; P302; K303; M304; E308; T310; S312; P313; L314; T315; P316; V317; S318; V319; S320; P321; A322; N323; R324; S325; S326; V327; H328; P329; A330; P331; P332; L333; H334; S336; M337; A338; L339; E340; H341; F342	0.216374	3693.58	6405.74	0.365725	R12; L13; Y14; R18; E23; R24; A25; P26; S28; V29; P30; E31; T32; P33; T34; A35; V36; T37; A38; H40; S41; S42; S43; W44; D45; Y47; Y48; Q49; P50; A52; K55; H56; D58; S59; I60; L61; A62; L63; S65; V66; F67; Y73; Y81; K85; Y87; F96; Y99; R114; R118; T215; L216; R218; R219; M220; L221; P223; S225; V226; Y227; L228; L229; K231; A232; L233; M234; P235; V236; L238; Q239; G240; R243; L244; E247; C248; R270; N288; A289; G290; E293; V294; G295; C296; V297; S298; L301; E302; W354; S355; L383; L386; A387; K389; V390; M391; P392; D393; S394; W395; E431; I432; I433; H543; C544; T545; P546; L547; P548; A549	0.193548	3447	7118.51	0.326251	5.60179	0.280089	-55.0475	-64.3003	0.100707
O14523	O15393	D2; W5; R8; D9; W12; A13; L16; I17; A20; A21; S22; L24; T25; A28; Q32; Y33; R35; G36; L37; L39; A40; R41; R43; G44; D45; G47; P48; L52; A53; L63; G64; V65; S68; R71; L72; R76; P83; G84; R86; G87; L88; A90; S91; L92; F93; A94; F95; K96; S97; F98; R99; N101; W102; R104; A105; R108; L131; P132; P133; A135; S136; I137; S138; H139; L156; S157; A158; P188; L191; E201; L204; A252; M253; M254; V255; N256; L257; R258; A259; C260; S261; A262; P263; G264; G265; L266; V267; P268; S269; E270; K271; P272; P273; M274; M275; Q277; R294; S296; H297; V311; E313; P317; M318; Q319; Q320; W322; R347; E348; K352; L354; G360; D361; T362; E363; L364; Q367; A368; T369; P371; V372; G373; S374; P375; S376; R377; P378; L379; R381; R382; Q383; L384; C385; P386; L387; T388; P389; G390; P391; P397; A398; T400; A402; Y407; R467; S468; P469; S470; A561; Q564; D565; G568; T569; S574; P576; P577; S578; D579; P580; A582; S584; S613; V614; D615; I617; N668; A671; T672; V675; R676; A679; F682; S683; R684; L686; I687; K688; R689; F690; S691; F692; K693; S694; K695; P696; K697; N699; G700; N701; P702; S703; P704; Q705; L706	0.273371	6156.71	12579.7	0.328596	M1; A2; L3; N4; S5; P8; I11; G12; P13; Y14; Y15; E16; N17; H18; G19; Y20; Q21; P22; E23; N24; P25; Y26; P27; A28; Q29; P30; V33; P34; T35; V36; Y37; E38; V39; H40; A42; Q43; Y44; Y45; P46; S47; P48; V49; P50; Q51; Y52; A53; P54; R55; V56; L57; T58; Q59; S61; N62; P63; V64; C66; T67; Q68; P69; K70; S71; P72; T75; V76; C77; T90; T93; F94; V96; G97; A98; L100; A101; A102; L104; L105; M109; K112; C113; S114; N115; S254; R255; V257; V275; Q276; N277; V278; H279; V280; C281; H296; C297; E299; K300; P301; L302; R316; Q317; S318; F319; F321; Y322; K340; T341; K342; T387; E388; E389; K390; G391; K392; T393; E395; V396; S412; R413; Y414; V415; Y416; D417; L419; F429; L430; Q431; N433; D435; S436; C437; Q438; G439; S441; T459; S460; W461; G462; S463; G464; C465; A466; K467; A468; Y469; R470; G472; V473; Y474	0.300813	6477.89	12730.5	0.337244	6.17352	2.53273	-70.298	-93.5682	0.082269
O14523	P26951	M1; P3; G4; W5; G6; Q7; R8; D9; V10; W12; A13; L16; I17; F19; A20; L23; L24; V26; F27; L30; L31; A34; R35; L37; W38; R41; A42; D45; L72; R73; R76; E82; P83; G84; V85; G87; P283; R284; P285; D442; G443; T444; I445; V446; T447; T448; V449; T450; T451; V452; Q453; S454; R455; R457; I458; P507; V508; T511; A512; Q515; L516; R522; K525; P528; T529; K530; R531; S532; T533; L534; I535; I536; S537; G538; V539; S540; K541; V542; Y555; L559; D607; I608; S609; E610; R611; P612; D615; D616; I617; E618; S619; E620; T621; G622; S623; T624; G625; L627; E628; T629; L632; K633; K636; L640; R641; G643; T644; K645; I647; F648; R649; R650; R651; P652; R653; Q654; K655; E656; S660; Q661; S662; D664; D665; L666; N668; A669; R676; F682; R685; L686; I687; R689; F690; S691; F692; K693; S694; K695; P704; L706	0.1983	3878.61	9016.33	0.300785	K244; R245; M246; Q247; L262; L263; N264; E297; R302; R305; T306; L309; I310; G313; T314; L316; A317; C320; V323; I324; R327; M331; R333; L334; F335; P336; R337; I338; P339; H340; M341; K342; D343; P344; I345; G346; D347; S348; F349; Q350; N351; D352; K353; L354; V355; V356; W357; E358; A359; G360; A362; G363; L364; E365; E366; C367; L368; V369; T370; E371; V372; Q373; V374; V375; Q376; K377; T378	0.177249	4619.98	7976.42	0.36677	10.59	1.64733	-51.0274	-73.6134	0.041574
O14523	P49682	M1; P3; W5; G6; Q7; R8; D9; G11; W12; A14; L15; L16; L18; F19; S22; L23; T25; V26; W29; L30; Q32; Y33; G36; L37; A40; R41; G44; D45; G47; P48; G49; P50; A51; L52; A57; G58; S59; L60; R61; L63; G64; V65; R67; S68; L69; R71; L72; P83; G84; G87; L88; S91; L92; F95; S97; F98; N101; R104; A105; R108; A109; E112; E196; I198; E201; L204; S206; Q250; P251; A252; M253; M254; V255; N256; L257; R258; A259; C260; S261; A262; P263; G264; G265; L266; V267; P268; S269; E270; K271; P272; P273; M274; P276; Q277; Q279; P280; A281; I282; N316; P344; Q345; S346; R347; E348; A368; T369; L370; P371; G373; S374; P375; S376; R377; P378; R381; Q383; L384; C385; P386; T388; R413; T417; S420; R424; R457; G460; K461; L462; K530; L640; K645; T672; P673; S674; R676; K677; K678; F682; R684; L686; R689; F690; S691; K693; K695; P696; K697; A698; N699; G700; N701; P702; S703; P704; Q705; L706	0.220963	5658.4	10262.3	0.355411	M1; V2; L3; E4; V5; S6; D7; H8; Q9; V10; L11; N12; D13; A14; E15; V16; A17; A18; L19; L20; N22; F23; S24; S25; S26; Y27; D28; Y29; G30; E31; N32; E33; S34; D35; S36; C37; C38; T39; S40; P41; P42; C43; P44; Q45; D46; F47; S48; L49; F51; D52; F55; L56; A58; L59; Y60; L62; L102; L106; W109; D112; A113; G128; F131; N132; F135; L190; H193; D195; E196; R197; L198; H202; C203; Q204; Y205; N206; F207; P208; Q209; V210; R212; L215; R216; Q219; R252; R255; L256; V259; A263; L266; C267; W268; Y271; V275; D278; M281; D282; L283; G284; L286; A287; R288; N289; C290; G291; R292; E293; S294; R295; D297; V298; A299; K300; S301; V302; T303; S304; G305; L306; Y308; M309; L313; L316; L317; A319; F320; V321; V323; F325; R326; E327; M329; W330; L333; R353; D354; S355	0.372283	5564.7	9110.64	0.379187	4.98971	3.74228	-65.431	-85.677	0.174664
O14523	Q5JXX7	M1; P3; W5; R8; D9; W12; A13; L15; L16; I17; F19; A20; S22; L23; L24; V26; F27; W29; L30; L31; Y33; A34; R35; L37; W38; R41; A42; D45; R46; E55; L60; R61; L63; G64; V65; R67; S68; L69; R71; L72; G87; L88; S91; L92; F95; S97; F98; E100; N101; R104; R108; N111; E112; A114; C115; G118; S119; S120; Q122; I123; A124; F125; E126; E147; T168; Q170; S171; P172; A173; A174; V175; E201; L203; I205; R226; R228; M253; M254; V255; N256; L257; R258; A259; K271; P272; P273; M274; K431; I433; L462; D463; S464; P465; S466; P469; S470; K471; V472; E473; V474; S496; S502; G504; L505; I513; A550; L553; G554; A557; S558; A561; S562; D565; D566; G571; G572; P573; S574; S575; P576; P577; S578; D579; P580; P581; M583; P585; G586; P587; D589; A590; L591; S592; A600; R605; S606; D607; S609; E610; R611; P612; S613; V614; E620; T621; G622; S623; T624; G625; A626; L627; E628; T629; L632; K633; D634; H635; K636; V637; S638; F639; L640; L646; R650; Q661; H663; D664; D665; L666; N668; A669; V675; R676; G680; F682; S683; R684; R685; L686; I687; K688; R689; F690; S691; F692; K693; K695; P696; K697; A698; N699; N701; P702; P704; L706	0.276204	6000.41	11953.3	0.334216	M1; R2; L3; T4; E5; K6; S7; E8; G9; E10; Q11; Q12; L13; K14; P15; N16; P21; N22; D24; Q25; E26; E28; I29; Q30; Q31; S32; E33; Q34; H35; T36; P37; A38; R39; Q40; R41; T42; Q43; R44; A45; D46; T47; Q48; P49; S50; R51; C52; R53; L54; P55; S56; R57; R58; T59; P60; T61; T62; S63; S64; D65; R66; T67; I68; N69; L70; L71; E72; V73; L74; P75; W76; T78; W80; I81; F82; E92; L93; Y94; P95; E96; F97; L98; L99; V100; F101; A104; F105; D107; I108; C111; L112; Q115; M116; I119; L121; I124; L127; F128; L130; S131; Y134; F135; F138; F139; T142; L146; F149; I150; V153; L156; L157; F159; I160; F163	0.672619	6667.15	11188.9	0.373383	6.15746	2.36825	-69.7593	-92.6574	0.291268
O14523	Q6N075	P3; G4; Q7; R8; G11; W12; L15; L16; L18; F19; S22; L23; V26; F27; W29; L30; Q32; Y33; A34; G36; L37; W38; A40; R41; D45; R46; G47; P48; G49; P50; L52; A53; G54; E55; P56; A57; G58; S59; E62; L63; S68; R71; L72; T75; R76; E81; P83; G84; R86; G87; A90; S91; A94; F95; K96; S97; R99; P133; R134; S136; A259; C260; S261; A262; P263; G264; G265; L266; V267; P268; K271; P272; P273; M274; M275; P276; Q277; E313; D315; P344; Q345; S346; R347; E348; T350; L364; Q367; A368; T369; P371; V372; G373; S374; R377; R381; C385; P386; L387; T388; P389; P391; K393; A394; L395; G396; P397	0.150142	3460.85	7310.81	0.321292	C33; S34; N35; P36; S37; R40; F41; D44; Q47; K105; W151; H154; E155; V157; E158; R159; H160; D161; F162; P163; A164; E165; W166; A169; L219; R220; N221; W222; G223; E224; N225; Y226; D227; R228; Q229; R230; A231; R234; R248; H308; L309; M312; H313; S316; L317; L320; I321; F324; F327; M328; F331; S332; Q337; E338; S339; E342; I345; L349; R366; K367; V368; P370; E371; T372; L420; V423; V424; F427; T428; V429; V430; R431; H432; D433; A434; E435; L436; R437; V438; P439; S440; P441; T442; E443; E444; P445; Y446	0.193333	3514.17	6495.97	0.351061	6.02148	3.15411	-31.2984	-44.7157	0.057929
O14523	Q7Z7N9	M1; D2; P3; G4; W5; G6; Q7; R8; G11; W12; A14; L15; L18; F19; A21; S22; L23; T25; V26; A28; W29; Q32; Y33; G36; R43; R46; P50; A51; A53; G54; P56; A57; S59; L60; A74; T75; P268; S269; E270; K271; P272; P273; M274; M275; P276; A278; Q279; P280; A281; S374; P375; S376; R377; P378; T491; N503; G504; L505; A509; E510; I513; R531; D565; G568; T569; S570; G571; G572; P573; S574; V614; D615; E618; S619; G622; S623; A626; L627; E628; T629; R630; S631; L632; K633; D634; V637; S638; L640; R641; S642; T644; K645; L646; F648; R650; Q654; K655; E656; A657; R684; I687; K688; R689; A698; P702; S703; P704; L706	0.152975	3210.24	7813.51	0.291211	M1; A2; L3; S4; W5; L6; Q7; R8; V9; A12; L13; A16; L19; C20; V23; R30; S34; D92; H94; R95; G96; A97; I98; L100; Q145; K146; P148; P152; G153; L156; Q157; S160; N161; H163; N164; T167; S168; V171; V174; L175; V178; V181; L182; V185; Q186; S189; E190; A191; P193; Y194; R195; P196; L197; E198; R199; G200; D201; E203; W204; S205; S206; E207; T208; D209; L211; V212; G213; S214; R215; L216; S217; H218; S219	0.333333	3308.31	6636.24	0.332676	3.6818	1.8409	-42.3672	-49.9279	0.141047
O14523	Q8N661	Q7; V10; G11; W12; A14; L15; L16; I17; L18; F19; A20; S22; L23; L24; T25; V26; F27; W29; L30; L31; Y33; A34; L37; R41	0.033994	1213.48	2377.34	0.33794	M1; D2; A3; A6; G7; T9; L10; H13; C14; A16; Q17; R18; V21; L25; F28; I29; C32; C33; F36; C37; W39; G170; S171; W174; L178; H197; L200; V201; T204; T205; Y207; A208; L211; L212; L215; L218; R219; S220	0.168142	1087.8	2332.09	0.31808	4.34541	0	-28.6395	-30.8597	0.002035
O14523	Q9Y320	Q7; R8; G11; W12; L15; L16; L18; F19; S22; L23; T25; V26; W29; Y33; L37; A40; R41; R43; G44; D45; R46; G47; G49; P50; A51; L52; A53; G54; E55; P56; A57; G58; L60; R61; E62; V65; S68; L69; G200; L257; R258; S261; A262; P263; G264; G265; L266; V267; P268; S269; E270; K271; P273; P276; Q277; A278; Q279; P280; R291; Q292; T335; D337; S376; R377; P378; L379; S380; R382; E404; H406; P412; R413; L415; T417; P418; T419; S420; S421; T422; R424; S426; P429; T430; K431; Q453; S454; R455; R457; D463; S464; P465; S466; S468; P469; S470; V472; P488; S489; N490; T491; S492; H493; S494; R497; H500; N503; G504; L505; D506; V508; A509; E510; A512; I513; L516; T517; S520; G521; V523; A524; T529; K530; R531; S532; T533; L534; I535; I536; S537; G538; V539; S540; S578; D579; P580; A582; P585; G586; P587; L588; D589; L591; S592; P594; S596; V597; A600; D601; T603; T604; R605; S606; D607; S609; E610; R611; P612; S613; V614; D615; D616; E618; S619; E620; T621; S623; T624; L627; T644; F648; K655; E656; L659; S662; H663; L666; S667; A669; T670; A671; S674; V675; K678; A679; F682; S683; L686; I687; R689; F690; S691; F692; K693; S694; K695; P696; K697; N701; P702; S703; P704; Q705; L706	0.287535	7092.4	13040.4	0.352281	M1; A2; A5; P6; A9; L10; Y12; S13; V14; P15; R16; R19; W20; Q23; Y26; K41; Q52; R53; D60; F61; D62; W63; R64; V66; E67; I68; M70; F71; L72; S73; A74; I75; M77; M78; K79; N80; R81; R82; S83; I84; T85; V86; E87; Q88; H89; N92; I93; M95; F96; K98; V99; A100; T102; I103; F106; R107; D109; I110; R111; L114; L115; I117; T118; C120; I121; V122; L124; M125; T126; C127; K128; P129; P130; L131; Y132; M133; G134; P135; E136; Y137; I138; K139; Y140; F141; N142; D143; K144; T145; E148; E149; R152; D153; V156; W158; F163; N165; W166; S167; N168; D169; Q171; P175; D179; L182; K183; Y184; N185; C186; T187; G188; N190; K193; D195; G197; R198; Y199; T200; D201; T210; P212; L213; T214; K215; R232; Q234; D236; K238; R240; A241; V242; S243; W244; T245; S247; E248; E249; N250; I252; R253; E254; N256; N258; E259; Y261; Q262; R263; K265; K266; L267; S268; K269; G271; N273; E276; P279; V280; S282; T283; T286; V287; G290; E291; K294; D295	0.554054	7255.69	11243.2	0.392222	5.71505	4.18174	-68.5672	-97.9341	0.173632
O14524	A0PK11	A333; K335; L341; Y347; V403; E407; Y408; L410; G411; S412; I414; A415; D417; E418; I419; E421; E422; S424; S425; E428; D429; S432; R433	0.051802	1014.79	1930.61	0.344535	G43; L46; V47; A49; E53; K56; F57; R72; C74; G75; L76; R79; Q80; S81; Q82; F83; T84; P87; H88; K91; F171; Q172; E173; K174; L175; F176; F178	0.116379	950.365	2407.1	0.28306	5.08865	8.14183	-2.51696	-7.71351	0.951385
O14524	P54315	M1; P15; G19; S20; P161; K162; L165; V166; L168; L169; M172; L173; F175; C176; D178; L179; L180; R182; S183; I185; F186; S189; T190; F236; L239; E274; E316; H317; I319; Q320; Y323; I324; C326; R327; V329; C330; K331; A333; E334; K335; P338; E345; R348; I349; E405; Q406; G409; L410; G411; I413; I414; Q416; D417; E418; I419; Y420; E421; E422; S424; E426; E427; E428; D429; S430; Y431; S432; R433; C434; P435; A436; I437; T438; Q439; N440; N441; F442; L443; T444	0.175676	3290.29	6952.78	0.321221	M1; L2; I3; F4; W5; I7; T8; F10; L11; L12; A14; A15; K18; D30; A38; I39; R40; P41; L42; K43; I44; L45; W47; K51; G95; F96; I97; D98; K99; E102; S103; W104; D107; K126; Q130; A131; T132; Y133; T134; Q135; H170; S171; V196; E197; A198; S199; L227; I228; L231; F233; G254; K257; L266; D267; W270; A271; T273; R274; F276; V277; A278; H281; L282; R283; Y285; K286; L289; E290; E349; A350; S351; N352; F353; K374; V375; A376; F378; K381; G382; N383; T384; H385; Q386; Y387; S388; K407; L408; K415; K417; L419; N421; D459; L461; T463	0.201285	3109.89	6323.92	0.329654	4.99986	1.87495	-44.5005	-53.8374	0.147137
O14524	Q02747	H300; A304; I307; I308; C311; L315; P318; I319; W321; L322; Y323; C326; R327; K331; E334; P336; V337; P339; R340; L341; L342; E346; Y347; I349; Q350; G351; V353; E354; T355; K357; A358; E361; I414; D417; E418; E421; E422; E426; D429; S430; R433; C434; P435; F442; L443	0.101351	1528.24	3901.39	0.281463	N2; A3; L6; S7; L9; C10; L11; G13; A14; W15; A17; L18; S32; S35; P48; R49; V50; L53; R54; F56; A57; P58; I59; P60; G61; E62; P63; V65; C69; S70; N71; P72; F74; E76; E77; K79; P80; C82; K83	0.33913	1561.66	3219.18	0.32665	8.4145	1.94181	-19.6846	-26.5732	0.413519
O14524	Q15848	E354; T355; K357; A358; L359; E361; L362; F365; A373; W374; K375; V377; S378; R379; I380; Q381; S382; P383; K384; R385; F386; A387; D388; F389; E391; G392; S393; H395; L396; T397; P398; N399; E400; S402; H404; Q406; E407; Y408; L410; G411; S412; I413; I414; A415; D417; E418; I419; E421; E422; A423; S424; S425; E426; E428; D429; Y431; S432; R433; C434; P435; A436; I437; T438; Q439; N440; N441; L443; T444	0.153153	3192.58	6117.89	0.342902	L2; L3; A6; V7; L9; L10; L11; L13; P14; G15; H16; D17; Q18; E19; T20; T21; H49; N50; G51; A52; P53; G54; R55; D56; G57; R58; E64; K65; G66; E67; K68; G69; D70; P71; G72; I74; G75; P76; K77; G78; D79; I80; G81; E82; T83; V85; P86; G87; A88; E89; G90; P91; R92; G93; F94; P95; G96; I97; Q98; G99; K101; G102; E103; P104; G105; E106; G107; Y109; V110; Y111; R112; S116; K134; F136; Y137; Q139; Q140; L157; Y159; A161; H163; Q188; Q190; Q196; S198; G199; S200; L202; D231; T233; T235; F237; L238; L239; Y240; H241	0.393443	2849.4	7319.58	0.280205	6.95136	1.65509	-29.2462	-40.4312	0.695935
O14524	Q5QGT7	M1; A2; K6; V7; E54; S55; W76; H77; D78; I79; W80; T81; I156; R157; R158; F159; F164; F167; L168; L171; F175; C176; D178; L179; R182; E272; N273; E274; R275; I277; N278; I296; I301; I305; I308; A309; T312; K313; L315; E316; H317; Q320; W321; Y323; I324; R327; K328; K331; E344; E345; R348; I349; E352; T355; R356; L359; R363; Q381; S382; R385; E391; G392; S393; S394; H395; L396; T397; P398; N399; E400; V401; S402; V403; H404; E405; Q406; E407; Y408; G409; L410; G411; S412; I413; Q416; Q439; N441; F442; L443; T444	0.20045	3601.34	7243.09	0.332091	M1; C2; T3; S4; L5; T6; C8; E9; K12; I30; I31; D32; P33; N34; Y47; L48; E49; Q50; H51; R55; H57; S59; W60; W62; T64; A68; H69; K93; T101; A102; R103; L104; D105; E106; S108; M109; L110; E111; E112; E115; N120; E127; D133; G134; G135; Q136; Y137; R138; I139; H140; V141; A142; S143; R144; P145; D146; W165; K166; P167; S168; L171; E174; E175; V176; Y179; T180; S181; E182; S184; K185; P186; R187; A190; G191; Y194; N195; L197; S198; L199; R200; C202; L203; F204; S207; L208; L210; L211; V213; Y214; L215; F217; S218; A223; F224; F225	0.422222	3463.91	7758.19	0.308668	3.11383	6.22767	-40.1811	-53.2505	0.628562
O14524	Q69YG0	M1; A2; W76; H77; I79; W80; T81; F159; P161; F164; L165; F167; L168; L171; M172; F175; C176; D178; L179; L180; R182; S183; Q184; I185; F186; Y188; F262; Y266; G269; P270; L271; E272; N273; E274; I277; I301; I305; I308; A309; T312; K313; L315; E316; H317; I319; P339; R340; L342; T343; E344; E345; E346; Y347; R348; I349; Q350; G351; E352; V353; E354; T355; R356; K357; A358; E361; L362; F365; C371; S372; K375; T376; R379; H404; E405; E407; Y408; G409; L410; S412; I413; A415; Q416; D417; I419; Y420; E421; A423; E426; E427; R433; I437; N440; N441; F442; L443; T444	0.216216	3279.2	7231.27	0.311994	M1; A2; E3; R4; P5; G6; P7; P8; G9; V12; Y17; P18; D19; P21; A22; E23; F24; P25; H27; L28; Q29; A30; G31; A32; M33; R34; R35; R36; F37; W38; V40; F41; N42; L44; F87; S89; R90; L92; S93; F94; S95; M96; S97; S98; F107; L111; F115; Y118; V119; G122; C124; Q125; E126; V127; W130; F134; L137; C138; T141; L142; H144; R145; L147; P148; T150; W151; K152; P153; L154; P155; H156; K157; Q158; Q159	0.465409	3440.5	6684.09	0.339816	2.08343	3.57159	-47.779	-55.3518	0.882538
O14524	Q6PL45	V9; L30; I33; L34; S35; G36; C37; L38; V39; Y40; G41; T42; A43; E44; T45; D46; V47; N48; R61; A62; S63; Q64; S90; R91; L92; R94; E108; Q109; S111; I112; N114; F115; F116; F119; L124; N125; D126; Y128; K141; I144; I145; E146; K147; D148; R158; P161; F164; L165; L168; L169; L171; M172; F175; C176; D178; L179; L180; R182; K214; K237; Q240; E241; R244; C245; E274; N278; T281; W282; Q285; K313; N314; E316; H317; P318; I319; Q320; W321; Y323; I324; R327; Q439; N440; N441; F442; L443; T444	0.193694	3229.73	6800.78	0.321991	M1; E2; P3; A4; C6; C7; A8; R10; P11; K12; P13; G14; P15; T16; G17; V18; K19; T20; K21; P22; S23; W27; R28; V30; S31; L32; L33; L34; L35; L37; L38; L41; A42; G45; G49; G50; G53; S54; Q56; G57; P58; P59; K60; P61; R62; L63; T65; R67; M68; T69; P76; R77; P78; N79; T81; L83; D85; R88; A90; A91; T92; T94; T96; P97; P98; Q99; S100; N101; H102; S103; A105; L107; R118; E120; Q123; Q148; A150; V152; L180; R183; L184; M186; R187; T188	0.323077	3117.1	6804.46	0.314174	4.09654	1.57559	-39.1914	-46.8241	0.322549
O14524	Q71RG4	L179; L180; R182; S183; Q184; I185; F186; P270; L271; E272; N273; E274; I277; L322; Y323; T325; C326; R327; V329; C330; K331; A333; E334; K335; P336; V337; P338; P339; R340; L341; L342; T343; E344; Y347; R348; Q350; G351; E352; V353; E354; T355; K357; A358; L359; E361; L362; F365; C366; P369; D370; C371; S372; K375; T376; R379; I380; Q381; S382; R385; F386; F389; H395; L396; E400; V403; H404; E407; Y408; I413; I414; Q416; I419; Y420; E422; A423; S425; E426; E427; E428; Y431; S432; C434; P435; A436; I437; T438; Q439; N440; N441; F442; T444	0.204955	3579.2	8020.11	0.30857	M1; R4; H5; Q7; M11; Q19; E22; L23; V26; T27; L28; E30; G31; V32; E35; V36; V39; A40; V43; V44; L47; A48; L51; L54; S55; Y57; V58; N64; L66; L67; G68; A69; I70; V71; A73; G74; D75; T76; S77; V78; L79; H80; L81; G82; V84; D85; L87; V88; P94; E98; P102; S103; G105; N106; D107; K109; A110; G114; R117; G118; T121; G122; A124; G125; A126; G128; G129; V130; E131; P132; H136; L137; I140; Q141; L143; P144; Q147; A148; G149; A150; S152; P155; E156; P158; L159; E162; D163; C166; R177; K179; D183; E185; Q216; V237; H239; P258; Y287; I290; N291; Y292; R293; Q294; F295	0.320872	3684.2	6753.54	0.352969	5.23171	2.20283	-48.6863	-60.0993	0.447575
O14524	Q8N661	M1; A2; G3; G4; M5; K6; V7; A8; V9; S10; A12; V13; G14; P15; G16; W18; G19; S20; V22; G23; G24; G26; T27; R29; L30; L31; L32; Y134; W225; S226; L229; Q233; N273; R275; S276; L279; W282; T283; Q285; L286; M287; L289; C290; Y293; S294; I296; Q297; P299; H300; A302; L303; I306; I307; L310; N314; L315; P318; I319; W321; L322; I324; T325; C326; K328; K331; E334; R340; L341; L342; T343; E344; Y347; R348; G351; E352; E354; T355; R356; A358; Q381; H395; L396; E400; V401; V403; H404; E405; E407; Y408; G409; L410; S412; I413; I414; A415; Q416; D417; I419; Y420; A423; S424; E427; Y431; S432; R433; C434; P435; T438; Q439; N441; F442; L443; T444	0.254505	4189.87	8366.05	0.333697	M1; D2; A3; G4; K5; A6; G7; Q8; T9; L10; K11; T12; H13; C14; S15; A16; Q17; R18; P19; D20; V21; C22; R23; L25; S26; I29; F36; C37; L38; W39; P41; E42; D43; K53; M67; P69; D88; L91; I92; W93; P94; F97; M101; F104; S118; P119; Q121; P122; G123; L124; L127; I128; A131; L138; Q141; H142; L143; E144; M147; V151; Y154; L162; L166; A167; G169; G170; G173; W174; L177; L178; F179; L181; S182; D183; V185; L186; A187; W188; T190; F191; A192; Q193; P194; L195; P196; H197; A198; H199; L200; V201; I202; M203; T204; T205; Y206; A208; L211; L212; L215; L218; R219; P221; V222; P223; K224; T225; D226	0.473451	4180.8	6985.9	0.374399	3.34501	1.6725	-79.5691	-88.39	0.177427
O14524	Q8NBD8	M1; A2; G3; G4; M5; K6; V7; A8; V9; S10; P11; A12; V13; P15; G16; P17; W18; G19; S20; G21; V22; G23; G24; W76; H77; I79; W80; F164; L165; L168; L171; M172; F175; C176; D178; L179; L180; R182; I185; H300; I301; A304; I305; I308; K313; E316; I319; Q320; L322; Y323; I324; C326; R327; C330; K331; E334	0.126126	2156.44	4774.01	0.311154	E24; M26; F27; T28; W31; E32; F33; V34; V35; N36; L37; W39; F41; V44; T45; S46; A49; I52; Y53; P72; L73; E88; N99; C101; P102; W103; D104; Y105; Q107; F108; D109; F110; L118; E119; Y120; A121; V122; P123; W124; F125; C126; L129; I130; Q133; F134; R137; N138; K146; P150; E152; P153; S154; G155; A156; A158; L159; G162; H163	0.347305	2051.93	4550.8	0.310769	2.85146	0.475244	-44.842	-47.8782	0.074438
O14524	Q96IV6	M1; A2; G3; G4; M5; K6; V7; A8; V9; S10; P11; A12; V13; G14; P15; G16; P17; W18; G19; S20; V22; G23; G24; G25; T27; V28; L31; L32; L34; S35; L38; V39; Y40; G41; T42; E44; L92; R94; T96; L107; F110; N114; F115; S118; F119; L120; E122; K123; L124; N125; E143; I145; E146; K214; P216; V219; I220; W225; S226; F227; L229; Y230; I232; Q233; F236; K237	0.148649	3443.91	5914.32	0.368009	R26; T27; F29; I30; L31; S33; L36; S37; V39; A40; F41; N43; S44; V45; T46; W47; H48; L49; Q50; R51; W53; G54; A55; S56; Y58; F59; Q61; A62; Q63; E65; R66; L67; T69; T70; F71; E72; K74; I77; F80; I81; A83; I84; Q85; P87; C88; L89; W92; S93; G96; L99; R129; I132; R133; L136; F137; Q139; C140; M141; S143; F144; V147; R163; E164; F168; T179; E182; F186; H190; H206; S217; L218; H225; N229; M230; V233; W250; F251; A254; L255; I257; T258; S261; H262; F269; P271; S272; F275; H276; G288; V289; L290; H312; V313; L314; L316	0.285285	2873.04	5759.3	0.332823	4.11591	0.949826	-52.1063	-58.995	0.375974
O14524	Q9BXN2	T27; V28; R29; L30; L31; L32; I33; L34; S35; G36; C37; L38; V39; Y40; G41; T42; E44; V47; N48; V50; Q53; E54; S55; Q56; V57; E59; K60; R61; A62; S63; Q64; L72; K75; W76; H77; D78; I79; W80; T81; Q84; R86; N88; E143; I144; I145; E146; K147; D148; S152; I154; I156; R157; R158; F159; F164; F167; L168; L171; M172; F175; C176; D178; L179; T312; K313; E316; I319; Q320; Y323; R327; E334; P336; V337; P339; Q350; E354; T355; K357; A358; L359; E361; L362; F365; C366; C371; T376; R379; I380; Q381; S382; R385; F386; F389; H395; L396; E400; Y408; L410; I413; I414; D417; E418; E421; E422; S425; E426; D429; S430; R433; C434; P435; I437; Q439	0.254505	3966.56	8322.28	0.322777	M1; Y3; P5; L7; E8; L10; D11; E12; D13; G14; Y15; T16; Q17; L18; H19; F20; S22; Q23; S24; N25; I28; A29; S32; E33; K34; G35; S36; C37; A38; A39; S40; P41; P42; R44; L45; I46; V48; I49; I52; L53; V56; I57; V59; I60; V62; V63; L64; T66; M67; W70; R71; S74; G75; S76; E80; N81; Y83; F84; L85; S86; R87; N88; K89; E90; N91; Q94; P95; Q97; S98; S99; L100; E101; D102; V104; L116; S117; S118; P119; C120; P121; P122; W141; D142; K145; R146; W149; Q150; L151; G152; E195; K243; K244; F245; S246; M247	0.384615	4105.96	8952.44	0.314431	3.96407	0.743262	-60.268	-68.4887	0.250086
O14526	O14817	Y271; A279; M280; L283; R284; A286; K287; A288; F289; R290; L291; P292; G293; L294; S295; R296; R297; E323; T326; V327; R328; P329; D330; V331; T332; Q333; S340; R341; F342; S343; S344; S345; D346; S347; D348; F349; D350; E353; R355; K356; F357; V359; I361; P390; P393; G394; G395; T396; M397; K398; R399; H400; S401; S402; R403; G407; K408; P409; Q410; R411; S414; G451; S452; S453; S459; S460; P461; E726; Q727; N728; N810; E812; E813	0.082115	2514.68	4989.32	0.335112	V30; I32; W33; L34; A35; A36; T37; Q38; G39; S40; F41; T43; A53; L57; I58; Y126; Q129; G130; V132; G133; T135; N136; A137; S139; I140; I141; T143; D144; F145; R146; S151; N152; Y153; P166; D167; S168; C170; L171; E172; F173; S174; E175; C177; H180; A181; G183; T184; W185; W186; K187; A188; P189; E192; T193; V194; V196; W197; L198; E200; N201; A204; V205; F208	0.264706	2645.25	4316.41	0.379974	6.97684	1.93801	-17.852	-27.7049	0.762948
O14526	P05067	M1; S2; Y3; F4; G5; E6; H7; F8; W9; G10; E11; K12; N13; H14; G15; V18; S22; Q25; G26; I28; S29; E32; L33; F36; L127; S128; S131; L134; P135; R138; E139; Y141; L142; N143; C145; M146; E149; R150; R152; R153; E154; S155; A172; L175; R176; V179; Y182; N183; R186; F189; E190; L194; Q201; E204; E205; H207; L208; R209; M211; K212; L215; G216; A219; E223; T450; G451; S453; S454; L455; G456; F457; T458; S459; S460; P461; S466; S467; S468; E470; N471; V472; E473; P489; D490; W492; V493; P503; S504; C505; R506; A507; P508; P509; L520; D522; L573; T574; R575; S576; N577; G578; D579; L580; S581; R582; S583; A594; A597; L598; R600; S602; F603; L604; Q606; G608; H609; P615; P617; V618; V619; L620; G621; S622; Q623; D624; A625; P627; I628; A629; T630; A631; F632; T633; Y635; H637; A638; Y639; R641; L648; R650; T652; G653; E654; T656; T658; P660; A661; G662; I663; T670; P671; P672; P673; P674; V675; S677; R679; I686; E687; H688; F689; Q690; P691; A693; D694; L695; L696; F697; S698; D699; P700; S701; Q702; P705; K708; D709; W711; L712; N713; M714; A715; A716; E719; Q724; P729; T730; A731; S732; Y733; Y734; N735; V737; R740; Y741; Q742; S744; T844; P845; S846; P847; E855; V867; G868; S869; G870; R872; S874; L875; K877; R878; R879; M884; L886; S888; C889	0.241845	7133.67	12740.4	0.358944	M1; L2; G4; L5; L8; L9; A12; W13; A15; R16; A17; E19; L41; S54; D55; P56; S57; G58; T59; E75; R100; G101; K103; Q104; E249; G251; D252; E253; V254; E256; E257; A258; E259; E260; P261; Y262; E263; E264; A265; R505; P520; K521; A524; R527; S528; M531; R535; Y538; E539; M541; N542; L545; S546; Y549; N550; P552; A555; E556; Q559; D560; D563; L566; Q567; E569; Q570; S573; D574; L577; A578; I581; S582; E583; P584; R585; I586; S587; S596; T598; E599; K601; G611; E612; F613; S614; L615; D616; Q619; P620; W621; H622; A626; D627; S628; D641; P644; A645; A646; R648; G649; L650; T651; T652; R653; P654; G655; I661; E665; E668; V669; K670; M671; D672; A673; E674; F675; R676; H677; D678; G680; Y681; H684; H685; D694; S697; N698; K699; G700; A701; G709; V710; V711; I712; V715; T719; L720; M722; L723; K724; K725; K726; Q727; Y728; T729; S730; I731; H732; H733; G734; V735; V736; E737; V738; D739; A740; A741; V742; T743; P744; E745; E746; R747; H748; L749; S750; M752; Q753; N755; Y757; E758; N759; P760; T761; Y762; F764; F765; E766; M768; Q769; N770	0.232468	7584.91	13681.1	0.356667	6.2506	2.71765	-70.9492	-98.8159	0.033198
O14526	P41219	E39; I43; T46; Y47; A50; K53; L54; L57; N60; G61; M64; G65; E139; N140; N143; R144; M146; D147; R150; L151; E154; T156; E160; K167; F252; K256; G259; R260; E261; K262; P263; G264; P265; L266; D267; F268; E269; A270; Y271; A275; L276; A279; M280; R282; L283; R284; K287; F289; R290; L291; L294; R297; E298; E300; P301; E302; P303; P304; A306; F309; L310; E311; P312; D313; G315; T316; C317; R328; T332; Q333; N334; S335; E338; P339; S340; R341; F342; S343; S344; S345; D346; S347; D348; F349; D351; E352; E353; R355; K356; F357; Y358; V359; H360; I361; K362; P363; A364; P365; R367; P369; Q410; R411; P412; R413; S414; R417; E429; S432; K433; F436; G437; P438; P439; L440; E441; S442; A443; D448; S475; G476; L477; S479; P480; A483; A484; P485; G486; P487; S488; P489; D490; W492; V493; P494; R495; P496; G497; T498; P499; P502; P503; S504; C505; R506; A507; P510; R513; G514; I515; R516; P518; P519; L527; S530; P531; G532; P533; W534; G535; L536; E537; A538; L539; L544; A553; R554; E555; G556; L557; A558; A559; P560; P561; R563; L604; S605; Q606; T607; H609; G610; V611; S612; R613; P617; V618; V619; L620; Y639; R650; T670; P671; P672; P673; P674; V675; T683; T684; I686; E687; H688; F689; Q690; P691; A693; D694; F697; S698; D699; P700; Q702; S703; D704; P705; T707; K708; N713; M714; A715; A716; E719; R723; Q742; S744; C889	0.251969	7753.21	15006.8	0.340651	M1; H3; H4; P5; S6; G7; L8; R9; A10; F12; S13; S16; Y17; R18; R19; T20; F21; P24; P25; S26; L27; S28; P29; G30; A31; F32; S33; Y34; S35; S36; S37; S38; R39; S42; S43; L46; G47; A49; S50; P51; S52; S53; S54; V55; R56; L57; F60; R61; S62; P63; E76; F80; N87; Q88; F90; L91; T93; R94; S95; E97; K98; E100; L101; Q102; E103; L104; N105; D106; R107; F108; A109; N110; F111; I112; E113; K114; R116; F117; L118; Q120; Q121; A124; L125; E128; Q131; A132; E136; A140; L143; C144; E147; L151; E154; L158; E226; K229; K230; E233; E234; R237; D238; Q240; V241; E244; R306; Q310; R317; Q318; S321; C324; E325; G328; G331; T332; A335; L336; R338; Q339; E342; L343; Q346; E350; Y354; G357; R360; L361; E364; L368; E371; H375; E378; Y379; Q380; E381; L382; L383; N384; V385; K386; M387; A388; L389; D390; I391; E392; I393; A394; T395; Y396; R397; K398; L399; L400; E401; E403; S405; R406; V409; P410; V411; H412; S413; F414; A415; S416; L417; P429; Q430; D431; H433; S434; R435; K436; T437; V438; L439; I440; K441; T442; I443; E444; T445; R446; N447; G448; E449; V450; V451; T452; E453; S454; Q455; K456; E457; Q458; R459; S460; E461; L462; D463; K464; S465; S466; H468	0.434043	7845.04	13599.2	0.365834	7.30851	3.84658	-54.9883	-91.4598	0.142015
O14526	P52594	M1; S2; E6; H7; G10; E11; S29; E32; L33; F36; E39; R40; T42; I43; E44; T46; Y47; H85; L88; M211; K212; L215; G216; Y218; A219; V222; E223; T225; H226; V227; I229; G230; H233; E234; F236; K237; I240; E241; L276; Q277; A279; M280; K281; L283; R284; K287; A288; V320; D321; E323; G324; F325; V327; R328; D350; A377; L380; R381; A384; I388; R413; D445; H446; D448; T458; S459; S460; P461; S466; P469; E470; E473; A483; A484; G486; P487; S488; P489; D490; S491; W492; V493; P494; P496; G497; T498; P503; S504; R506; A512; R513; G514; I515; R516; A517; P519; L520; P521; L544; M545; P548; R554; E555; G556; L557; A558; A559; P561; R563; L564; R565; S566; R567; S570; C571; P572; L573; T574; D579; L580; S583; L584; S585; P586; S587; P588; L589; S591; S592; A594; S595; T596; A597; L598; E599; R600; S602; L604; S605; Q606; H609; V611; S612; R613; G614; P615; S616; P617; V618; V619; L620; G621; S622; Q623; D624; A625; L626; P627; A629; T630; A631; T633; E634; Y635; H637; A638; Y639; R641; L648; A649; R650; T652; G653; E654; T656; T658; P660; A661; G662; I663; V664; R665; V666; F667; G669; P671; P672; P673; P674; V675; S677; R679; V681; T683; T684; I686; E687; H688; F689; Q690; P691; N692; A693; D694; L695; L696; F697; S698; D699; P700; S701; Q702; S703; D704; P705; K708; F710; W711; L712; N713; M714; A715; T718; A720; R723; Q724; A725; E726; Q727; N728; P729; T730; A731; S732; Y733; Y734; N735; V736; V737; L738; L739; R740; Y741; Q742; S744; A780; V781; T783; N787; Q789; L791; P793; G795; N810; E812; E813; K814; R815; T817; T844; P845; S846; P847; A849; A850; Q851; F852; T853; G856; T857; G861; D863; L864; E865; L866; V867; G868; S869; G870; Y871; R872; M873; S874; L875; V876; K877; R878; R879; F880; A881; T882; G883; M884; Y885; L886; S888; C889	0.334083	8571.6	12841.9	0.40029	R100; A103; I104; D106; R108; K112; Q132; V135; S138; V139; S142; I143; S149; T151; S152; S153; L171; H172; L173; N174; K175; G176; T177; P178; S179; Q180; S181; P182; V183; V184; G185; R186; S187; G189; Q190; Q191; Q192; E193; K194; Q196; F197; D198; L199; S201; D202; L203; D206; I207; F208; A209; P211; A212; P213; Q214; S215; A217; T218; A219; N220; F221; A222; F224; N228; F240; A241; F243; F246; G247; S249; S250; S253; N254; A276; S277; N279; A280; F282; A283; F285; F288; A294; F296; G297; T298; F299; N300; T301; S302; S304; H305; Q306; S309; S312; K313; S315; T316; K318; A319; G320; L321; Q322; T323; A324; K326; Y327; N332; L333; D334; I336; F337; A339; G340; Q341; D344; Q345; S347; F349; G350; T351; T352; G353; K354; A355; V357; G358; S359; V360; S362; Q366; S368; A369; S370; S371; D372; K373; Y374; A375; A376; L377; A378; E379; L380; D381; V383; F384; S385; S386; A387; S390; N392; A393; Y394; T395; S396; T397; S398; N399; A400; S401; S402; N403; V404; F405; G406; T407; V408; P409; V410; V411; A412; S413; Q415; T416; Q417; S421; V423; P424; A425; P426; F427; G428; A429; T430; P431; S432; T433; N434; P435; F436; V437; A438; A439; A440; G441; P442; S443; V444; A445; S446; T448; N449; P450; F451; Q452; T453; N454; A455; R456; G457; A458; T459; A460; A461; F463; G464; S469; M470; P471; T472; G473; F474; G475; T476; P477; Y480; S481; L482; P483; T484; S485; F486; S487; G488; F490; Q491; Q492; P493; A494; F495; P496; A497; Q498; A499; A500; F501; P502; Q503; A506; F507; Q510; P511; N512; A514; G515; F516; A517; A518; F519; G520; Q521; T522; K523; V526; T527; P528; F529; G530; Q531; V532; A533; A535; G536; V537; S538; N540; F542; M543; T544; T548; G549; Q550; F551; P552; T553; G554; S556; S557; T558; P560; F561	0.516014	9984.56	14773.6	0.403284	15.736	2.37118	-89.8835	-162.898	0.099898
O14526	P60331	K80; Q231; Q238; N239; N242; V243; M247; R250; K251; E254; L440; E441; F444; D445; E447; D448; F449; T450; G451; S452; S453; S454; L455; T458; S460; P461; S462; P463; F464; S465; S466; S467; S468; E470; N471; E473; D474; P485; G486; P487; S488; P489; W492; V493; R495; P496; G497; T498; P499; Q500; S501; P502; P503; S576; L580; R582; S583; L584; S585; P586; S587; Q606; T607; G608; S612; R613; G614; P615; S616; V618; P674; V675; S677; F678; R679; V681; T683; T684; I686; E687; H688; F689; P691; A693; L696; F697; S698; D699; P700; S701; Q702; S703; D704; P705; E706; T707; K708; D709; F710; W711; E865; V867; G868; S869; G870; Y871	0.119235	3318.67	4961.83	0.400781	S14; S16; W17; V19; D20; A21; C22; P23; E24; S25; C26; C27; E28; P29; H30; C32; C37; P39; S92; S93; Q96; Q97; A98; C100; P102; P129; T130; A133; S134; S135; S137; Q138; Q139; S140; C141; C142; P144; V145; P171; A172; T175; S176; S177; Q180; Q181; A182; C183; V185; P186; V187; R188; K190; P191; C221; T222; T223; S224; C225; C226; R227; P228; S229; S230; S231; V232; S233; L234; L235; C236; R237; P238; R241; C245; M246; P247; V248; C252; C258; Q259; C263; C268; V269; S270; L271; L272; C273; R274; P275; S278; R279; C282	0.322695	3613.99	4940.78	0.422453	14.4245	1.44245	-27.0332	-51.0953	0.551234
O14526	P98082	E11; K12; H21; I28; K31; E32; D35; F36; E39; T42; I43; T46; Y47; A50; K53; L54; L57; A58; N60; G61; T62; W71; F74; S78; S131; Q132; P135; K136; R138; E139; L142; N143; M146; D147; E149; R150; R153; A422; E423; R424; Q426; S427; E429; Q430; K433; N434; P439; L440; E441; S442; A443; F444; D445; S462; S465; S466; R495; P496; G497; T498; Q500; S501; P503; S504; C505; R506; A507; P508; P509; P510; R513; I515; Q525; P526; A528; S529; S530; P531; G532; P533; G535; L536; A538; L539; A540; D543; L544; M545; P546; A547; P548; A549; D550; P551; T552; A553; R554; E555; G556; L557; A558; A559; P560; P561; R562; R563; L564; R565; S566; R567; K568; V569; S570; C571; P572; L573; R575; R582; S583; L584; S585; P586; S587; P588; L589; G590; S591; S592; A593; A594; S595; T596; A597; L598; E599; R600; P601; S602; F603; L604; S605; Q606; T607; G608; H609; G610; V611; S612; R613; P615; S616; P617; V618; S622; Q623; A625; P627; I628; A629; T630; A631; F632; T633; Y635; H637; Y639; F640; R641; C647; L648; R650; T652; E654; T656; T658; F659; P660; A661; V681; H688; F689; Q690; P691; N692; A693; L695; A720; R723; Q724; A725; Q727; N728; P729; T730; A731; S732; Y733; Y734; N735; V736; V737; L738; L739; R740; Y741; Q742; V781; P782; T783; P784; T786; N787; Q789; L791; P793; G795; T808; N810; E813; R815; T817; R819; D822; S824; P845; S846; P847; A849; A850; Q851; T853; E855; G856; T857; D863; L864; E865; L866; G868; S869; G870; Y871; R872; M873; S874; L875; V876; K877; R878; R879; A881; T882; G883; M884; Y885; L886; S888	0.289089	8243.6	12972.9	0.388546	M1; S2; N3; E6; T7; T10; D15; Q16; Q17; A18; A19; P20; K21; A22; P23; S24; K25; K26; E27; K28; K29; K30; E33; K53; K77; A81; A82; R84; S85; Q86; G87; H89; K90; R126; T129; D130; N131; R132; K150; G152; Q153; Q154; E156; P157; V160; E190; N191; S193; E194; Q212; D214; L215; F216; D218; M219; S220; T221; D233; I234; L235; L236; V237; D238; L239; N240; E242; I243; D244; N246; Q247; L250; R251; P254; F255; S262; C263; S264; L265; P266; R267; P268; T269; P270; Q271; A272; S273; F274; L275; N278; A279; F280; S281; L284; N285; F286; F287; P288; P292; D293; P294; F295; D298; F300; Q302; P303; D304; Q305; S306; T307; P308; F311; D312; S313; L314; K315; P317; D318; K320; K321; S324; S325; S326; S327; S328; T329; P330; L331; S332; N333; A361; G362; P363; W364; P365; S367; Q378; G380; S382; R384; E385; N387; G388; F389; V391; K392; S394; P395; N396; P397; F398; V399; S401; P402; P403; K404; G405; L406; S407; I408; Q409; N410; V412; S423; D426; S427; I428; A429; I430; I431; P432; P433; A450; N451; L454; A455; D457; I458; F459; Q480; N482; L486; F487; K488; T489; S490; A491; P492; A493; P494; V495; G496; P497; L498; G500; L501; V504; T505; V552; S553; G554; W555; F561; S596; I598; S613; L616; V617; T618; P620; Q621; P624; D635; A636; A639; K646; L660; R661; F682; S684; F686; N687; S688; V690; K728; T730; D731; N732; F734; E735; N736; P737; F738; F739; K740; D741; S749; V750; S752; S753; Q754; R762; F765; G766; N767; P768; F769	0.319481	8115.32	12890	0.386345	13.0816	2.81192	-56.6347	-112.704	0.170831
O14526	Q05516	D35; F36; E39; R40; T42; I43; E44; T46; Y47; A50; M51; K53; L54; L57; L81; H85; L88; Y218; A219; V222; E223; T225; H226; I229; G230; H233; E234; K237; F464; V472; D474; S475; D478; S479; P480; H482; A484; P485; G486; P487; P489; S491; W492; V493; R495; P496; G497; T498; P499; Q500; S501; P502; S504; C505; R506; A507; P508; P509; P510; E511; A512; R513; G514; I515; P531; W534; G535; E537; G542; M545; R563; L564; R565; R567; V569; C571; P572; L573; T574; R575; S576; N577; L584; S585; P586; S587; P588; L589; G590; S591; S592; A593; A594; S595; T596; A597; L598; S602; F603; S605; T607; G608; V611; S612; R613; G614; P615; S616; P617; T730; S732; Y772; P784; N787; R802; L803; Q804; P805; A806; A807; T808; N810; R815; T817; R819; L820; P821; D822; S824; A826; G827; G828; S829; G830; R831; L832; S833; E855; K877	0.156355	5051.32	8773.97	0.365368	L11; Q12; N13; P14; S15; H16; T18; G19; L20; C22; K23; A24; Q26; M27; R28; L29; A30; G31; T32; L33; C34; D35; V37; M39; D41; S42; Q43; E44; F45; H46; H48; R49; R65; N66; S67; Q68; H69; T71; Q81; Q82; L84; T91; Q93; N155; F157; S159; H161; S162; S175; L176; P177; G178; P179; M180; V181; D182; Q183; S184; P185; V187; S188; G192; L193; S194; M196; S197; P198; T199; K200; V203; L206; L213; Q219; P220; A222; G223; P224; E240; V241; K242; E244; M245; M246; Q247; V248; D249; E250; V251; P252; S253; Q254; D255; P257; G258; A259; S262; S263; I264; D367; S369; T370; Y371; G372; G373; L374; L375; F379; I380; E383; L384; K387; L388; L391; A392; V393; G394; M395; K396; S397; S399; S407; C437; G438; K439; R440; A460; V462; C463; D464; Q465; C466; G467; A468; Q469; T482; H483; T484; G485; T486; D487; M488; E558; S559; K562; K565; T569; E571	0.218425	4913.59	8645.78	0.362376	7.42606	0	-51.7965	-68.2258	0.040815
O14526	Q13492	F36; E39; R40; T42; I43; E44; T46; Y47; A50; M51; K53; L54; K56; L57; N60; F67; L70; W71; F74; S77; S78; L81; H85; L88; L215; G216; Y218; A219; H220; V222; E223; T225; H226; V227; I229; G230; H233; E234; F236; K237; I240; E241; R282; L283; R284; P312; D313; G315; T316; C317; P318; V320; E323; G324; F325; T326; S335; A337; P339; R341; F342; S344; S345; D346; S347; D348; F349; D350; D351; E352; E353; P354; R355; K356; F357; A368; A370; C371; S372; P373; E374; A375; A377; A378; R381; G385; I388; L389; P390; S414; A415; P416; R417; S432; K433; N434; L435; F436; G437; P438; P439; L440; E441; S442; A443; F444; D445; H446; E447; D448; F449; T450; G451; S452; S453; S454; L455; F457; T458; S459; S460; P461; S462; P463; F464; S465; S466; S468; E470; N471; V472; E473; L477; I515; R516; A517; P518; P519; L520; P521; D522; S523; P526; L527; A528; S529; S530; L536; E537; L539; A540; G541; G542; D543; L544; R563; L564; S566; R567; K568; V569; L573; T574; R575; N577; G578; D579; L580; S581; L584; S585; P586; P588; L589; S591; S595; T596; L598; R600; P601; F603; L604; Q606; T607; G608; H609; G610; V611; S612; R613; G614; P615; S616; P617; V618; V619; L620; G621; S622; Q623; D624; L626; P627; I628; A629; A631; T633; Y635; H637; A638; Y639; L648; A649; R650; T652; G653; E654; T656; T658; P660; A661; G662; I663; V664; R665; V666; S668; T670; P671; P672; P673; P674; V675; S677; E687; H688; F689; Q690; P691; N692; A693; D694; L695; L696; F697; S698; D699; P700; K708; W711; L712; N713; M714; A715; A716; T718; E719; A720; Q722; R723; Q724; A725; E726; Q727; N728; P729; T730; A731; S732; Y733; Y734; N735; V736; V737; L738; L739; R740; Y741; Q742; V781; T783; T786; N787; Q789; L791; P793; V794; G795; N810; E812; E813; K814; R815; R819; P847; A849; A850; Q851; F852; T853; S854; E855; G856; D863; L864; V867; G868; S869; R872; M873; S874; L875; V876; K877; R878; R879; F880; A881; T882; G883; M884; Y885; L886	0.36333	11466	16919	0.403945	M1; S2; G3; Q4; L6; R9; I10; A12; A13; Q14; S16; V17; T18; G19; S20; A21; V22; S23; K24; T25; K28; E33; M35; G36; P37; K38; K39; K40; H41; L42; D43; Y44; I46; Q47; C48; E51; N53; V54; N55; P57; Q58; I80; H84; Y88; A195; M198; L199; K202; E323; A327; L328; E330; E331; R334; L335; L338; K339; Q341; R342; L343; E345; L346; A347; T352; S353; T355; T356; A357; A358; S359; P360; V361; S362; T363; S364; A365; G366; G367; I368; M369; T370; A371; P372; A373; I374; D375; I376; F377; S378; T379; P380; S381; S382; S383; N384; S385; T386; S387; K388; L389; P390; N391; D392; L393; L394; D395; L396; Q397; Q398; P399; T400; F401; H402; P403; V405; H406; P407; M408; T410; A411; S412; Q413; V414; S416; W418; D420; F422; S423; T425; V426; D427; A428; V429; D430; A432; I433; P434; S435; L436; N437; P438; F439; L440; S443; G445; D446; V447; H448; L449; S450; I451; S452; D454; V455; S456; T457; F458; R461; T462; P463; T464; H465; E466; M467; F468; F471; T472; P473; S474; P475; V476; A477; Q478; P479; H480; G484; L485; N486; V487; D488; F489; E490; S491; V492; F493; G494; N495; K496; S497; T498; V500; I501; V502; D503; S504; G506; F507; E509; G512; L513; P516; T517; V518; A519; S520; Q521; N522; Q523; N524; L525; P526; S533; V536; S537; D539; L540; D541; S543; L544; A545; L547; V548; G549; L551; E569; L572; N577; W578; P580; K581; A583; T585; A587; W588; N589; A591; T592; M593; A594; P595; P596; V597; A599; Y600; P601; A602; T603; T604; P605; T606; G607; M608; I609; G610; Y611; G612; I613; P614; P615; Q616; M617; G618; S619; V620; P621; V622; M623; T624; Q625; P626; T627; L628; I629; Y630; S631; Q632; P633; V634; R636; P637; P638; N639; P640; F641; S645; G646; A647; Q648; I649; Q650; F651; M652	0.447853	12297.4	19914.4	0.381767	8.50046	2.77738	-134.945	-192.07	0.013823
O14526	Q14451	F36; E39; R40; T42; I43; E44; T46; Y47; K49; A50; M51; K53; L54; L57; A58; N60; G61; T62; P63; M64; G65; T66; F67; W71; F74; S77; S78; L81; H85; Y218; V222; H226; I229; G230; H233; F236; K237; Q238; I240; E241; N242; V243; S244; V245; L248; L249; F252; K256; G257; T258; R260; P263; E278; K281; R282; G285; A286; K287; A288; R290; L291; P292; R296; R297; R299; D321; E322; E323; G324; F325; T326; R328; P329; V331; T332; Q333; N334; D348; D350; E352; R367; I388; L389; P390; P391; G392; P393; K398; P412; R413; S414; A415; P416; R417; T418; C421; A422; R424; L425; E428; E429; S432; K433; N434; D448; T450; G451; S452; S453; S454; L455; G456; F457; S459; S460; P461; S462; P463; F464; S467; S468; P469; E470; N471; E473; D474; S475; G476; D478; S479; P480; S481; H482; A483; A484; T498; P499; S501; P502; P503; S504; C505; R506; L527; S530; P531; W534; L536; E537; R562; R565; R567; K568; V569; S570; C571; P572; L573; T574; R575; S576; N577; G578; D579; L580; S581; R582; S583; L584; S585; P586; L589; G590; S591; S592; A593; S595; A597; L598; E599; Q606; H609; G610; V611; S612; R613; G614; P615; S616; P617; V618; V619; L620; G621; S622; Q623; D624; P627; I628; A629; T630; A631; T633; Y635; H637; A638; Y639; R641; L648; A649; R650; T652; E654; T656; T658; F659; P660; A661; G662; R665; V666; G669; T670; P671; P672; P673; P674; V675; R679; H688; F689; Q690; P691; A693; D694; L696; F697; S698; D699; P700; S701; K708; D709; F710; W711; L712; N713; M714; A715; T730; A731; S732; Y733; N735; V737; R740; Y741; Q742; N787; Q789; L791; P793; G795; E812; E813; K814; R815; R819; T844; P845; S846; P847; A849; A850; Q851; F852; T853; E855; V867; G868; R872; S874; L875; K877; R879; A881; T882; G883; M884; Y885; L886; S888; C889	0.329584	9289.03	16062	0.366416	M1; E2; L3; D4; L5; S6; P7; P8; H9; L10; S11; S12; S13; P14; D16; L17; C18; P19; A20; P21; G22; T23; P24; P25; P28; P31; D32; T33; L35; P36; E37; E38; K40; R41; S42; Q43; P44; L45; L46; I47; P48; T49; T50; G51; R52; K53; L54; R55; E56; E57; E58; R59; R60; A61; T62; L64; P65; S66; I67; P68; N69; P70; F71; P72; E73; L74; C75; S76; P77; P78; S79; Q80; S81; P82; I83; L84; G85; G86; P87; S88; S89; A90; R91; G92; L93; L94; P95; R96; P101; V103; K105; D110; A112; C113; R114; S115; V116; E117; Q133; R134; H136; L138; S139; D140; E141; T142; K183; F185; K192; Y346; Q350; R352; H353; L354; G360; S361; P362; P363; R365; S366; A367; S368; D369; N370; T371; L372; V373; A374; M375; D376; F377; S378; G379; H380; A381; G382; R383; V384; I385; E386; N387; P388; R389; E390; A391; L392; S393; V394; A395; L396; E397; E398; A399; Q400; A401; W402; R403; K404; K405; T406; N407; H408; R409; L410; S411; L412; P413; M414; A416; A424; I425; R427; T428; Q429; L430; W431; R438; E439; Q442; R458; S460; Q461; R462; N463; V468; H473; L474; K476; V477; K478; H479; Y480; L481; L483; E487; E488; G489; R490; L491; Y492; M495; D496; D497; Q499; T500; R501; F502; T503; D504; L506; Q507; V509; E510; F511; H512; Q513; L514; N515; R516; G517; I518; L519; P520; L522; L523; R524; H525; C526; R529; V530; A531; L532	0.43609	10407	17431.3	0.373838	9.24045	6.09261	-77.9905	-140.721	0.123233
O14526	Q15560	Y3; F4; H7; F8; W9; G10; E11; H14; G15; E17; V18; H21; S22; Q25; G26; I28; S29; E32; L33; F36; E204; H207; L208; M211; L215; E241; R297; E322; R417; S420; C421; A422; E423; L425; Q426; E428; E429; P438; S442; A443; D445; H446; S452; S454; L455; G456; F457; S459; S460; P461; N471; D474; S475; D478; P480; S481; H482; A483; A484; P485; G486; P487; S488; P489; D490; S491; E555; A559; P560; P561; R563; P572; L573; T574; R575; S576; N577; D579; R582; P586; S587; P588; L589; G590; S591; S592; A593; A594; S595; T596; L598; F603; L620; A661; G662; V664; R665; F667; S668; G669; T670; P672; P673; P674; V675; S677; N692; A693; D694; F697; S698; D699; S701; Q702; D709; W711; L712; N713; M714; A715; A716; T718; E719; Q722; R723; A725; E726; Q727; P729; T730; A731; S732; Y733; Y734; R740; V781; T783; P784; E855; G856; T857; V867; G868; S869	0.16198	4529.24	8460.99	0.348665	M1; M2; G3; E5; E6; A9; A12; R13; D16; K17; V19; T20; K21; K22; H42; Q45; S46; T47; R48; M51; S52; A55; K58; Q59; R101; P107; D108; P109; S110; K112; P129; P130; P132; V133; T134; C135; D136; R139; K141; E144; M145; A148; Q151; T152; E172; F175; R176; D177; V178; G179; N180; T181; D182; M183; K184; N187; R188; R190; S191; I193; S194; N195; K197; D198; A199; K200; T222; S223; E224; A227; E230; L231; I234; R235; A237; M238; T239; E241; A242; I243; R244; E245; H246; Q247; M248; A249; R250; T251; G252; G253; T254; Q255; K263; C264; T270; Y271; T272; Q273; V274; Q275; T276; R277; S278; M283; F286; V288; C289; N290; E291; C292; G293; N294; R295	0.377926	4582.92	8828.05	0.341729	7.24307	3.73128	-37.1061	-58.0841	0.082881
O14526	Q2TBE0	E17; H21; Q25; I28; S29; K31; E32; D35; R38; T42; K49; A50; L54; L57; A58; N60; G61; M64; G65; T66; F67; W71; Q93; I96; K97; L100; F252; K256; E261; K262; P263; G264; P265; L266; F268; Y271; S272; A275; L276; Q277; E278; A279; K281; R282; K287; A288; F289; R290; L291; P292; G293; L294; S295; R296; R297; E298; R299; E300; P301; E302; P303; P304; A305; A306; F309; L310; P312; C317; P318; E319; V320; D321; E322; E323; F325; T326; V327; N334; S335; T336; A337; E338; P339; S340; R341; F342; D346; D348; F349; D350; D351; E352; E353; P354; R355; K356; F357; V359; H360; I361; K362; P363; A364; P365; A366; G395; T396; M397; K398; R399; H400; S401; S402; R403; D404; A405; A406; G407; K408; P409; Q410; R411; P412; R413; P416; R417; T418; S419; S420; C421; E423; R424; L425; Q426; S427; E428; E429; Q430; V431; K433; N434; F436; P438; P439; L440; S442; A443; F444; D445; H446; D448; S452; F457; T458; S460; P461; S462; F464; S465; S466; S467; S468; E470; N471; E511; G514; I515; R516; P518; P519; L520; P521; S523; P524; Q525; P526; L527; A528; S529; S530; P531; G532; P533; L536; S616; P617; V618; A661; G662; V664; R665; V666; S668; G669; T670; P671; T718; E719; Q722; A725; E726; Q727; P729; T730; A731; Y734	0.231721	6324.74	10875.5	0.367712	M1; A2; T3; S4; M5; A6; A7; A8; S9; G10; R11; F12; E13; S14; A15; K16; I18; R21; K22; T25; R26; A28; R29; A30; V32; L33; Q35; A36; N39; E43; S112; K221; K274; E280; D281; R284; E285; R288; T291; Y292; D294; K295; Y310; S313; D316; R317; T320; D322; A324; K325; N326; S327; N328; N329; E330; K331; F332; I333; D335; E336; K337; K339; R340; P341; G342; S343; L344; E345; T346; R354; E358; L377; S378; F379; S381; K382; R384; K385; F386; E387; P388; L389; S390; S391; S393; T551; D552; Q553; R574; R576; R585; T610; A611; E612; Q614; N615; K616; F618; M619; R620; A622; S623; K624; F625; M626; G627; K628; T629; D630; G631; D632; Y633; Y634; T635; L636; D637; M639; F640; V641; K643; E646; E648; E652; N656; K659; K660; I662; A663; E664; R666; S667; A670; Q671; E673; K674; S759; M760; K761; K762; Q763; Y764; E794; W796; S797; M798; N799; G817; L818; P819; V834; I835; E836; D837; Q838; H839; K840	0.174497	6895.79	10330.1	0.400315	8.32039	3.782	-44.9727	-78.6959	0.068794
O14526	Q3LI64	D79; K80; L83; C84; E87; K91; D94; L95; D98; R101; H210; K212; A213; L214; L215; G216; S217; A219; H220; S221; E223; D224; V227; Q228; G230; Q231; V232; E234; E235; Q238; P480; S488; P489; D490; S491; W492; P499; Q500; S501; P502; P503; S504; C505; R506; A507; P508; P509; P510; E511; A512; R513; G514; I515; R516; A517; P518; P519; P521; D550; T552; A553; E555; G556; A558; A559; P560; P561; R562; R563; L564; E599; P601; S602; F603; L604; S605; Q606; T607; G608	0.088864	2759.55	5266.8	0.343811	M1; C2; G3; S4; Y5; Y6; G7; N8; Y9; Y10; G11; T12; G14; Y15; G16; F17; C18; G19; Y20; G21; G22; L23; G24; Y25; G26; Y27; G28; G29; L30; G31; C32; Y34; S36; C37; C38; G39; C40; G41; F42; R43; R44; L45; Y49; Y51; S53; S55; L56; Y59; Y61; G62; C63; G64; S65; G66; S67; G68; Y69; Y70; Y71	0.830986	3025.55	4367.48	0.409243	6.91432	0	-38.6945	-47.5752	0.2482
O14526	Q3LI76	A58; S59; N60; G61; P63; M64; A68; P69; W71; E72; R75; S255; M280; R282; L283; R284; G285; A286; K287; A288; F289; L291; P292; G293; L294; S295; R296; R297; E298; E300; P301; E302; P303; A306; V307; D308; F309; F325; T326; P329; D330; V331; T332; Q333; S343; S344; D346; F349; D350; D351; A406; P409; R411; P412; A415; P416; T418; S420; E429; Q430; V431; S432; K433; N434; L435; G437; P438; P439; L440; E441; S442; A443; F444; D445; H446; E447; D448; F449; T450; G451; S452; S453; S454; L455; G456; F457; S459; S460; P461; S465; S466; S467; N471; E473; D474; G476; L477; S488; D490; S491; R495; P524; A559; P560; R562; R563; L564; R565; S566; R567; K568; V569; S570; C571; P572; L573; T574; R575; S576; N577; G578; R582; S583; E599; E654; Q690; P691; N692; A693; D694; F697; R723; Q724; E726; Q727; N728; P729; T730; A731; Y733; Y734; N735; R740	0.160855	3376.36	5782.68	0.368637	M1; S2; Y3; N4; C5; S6; S7; G8; N9; F10; S11; S12; C13; C14; F15; G16; S17; Y18; L19; R20; Y21; P22; V23; T25; Y26; N27; L28; F29; Y30; P31; S32; N33; A34; I35; Y36; S37; P38; N39; T40; Q42; S45; T54; P58; T59; C61; Q62; T63; S64; C65; T66; L67; R69; Y71; T73; S74; C75; F83; C84; S85; R87; Q88; T89; N90; Y91; R93; S94; L95; C97; L102; L105; C107; T110; G111; F112; S114; L115; D116; C117; S119; S120; F121; Y122; H123; P124; T125; T126; F127; S128; S129; R130; N131; F132; Q133; A134; T135; C136; Y137	0.708029	4459.19	6036.33	0.424866	23.7379	3.31821	-18.3614	-64.4935	0.958166
O14526	Q3LI77	M64; T66; F67; L249; F252; A253; E254; K256; G257; T258; G259; R260; E261; K262; P263; G264; F268; E269; Y271; A273; L276; Q277; A279; M280; R282; L283; R284; A286; K287; A288; F289; R290; L291; P292; G293; L294; S295; R296; R297; E298; R299; E300; P301; E302; P303; P304; A305; A306; V307; D308; F309; E311; P312; S314; E319; D321; E323; G324; F325; T326; V327; R328; P329; D330; V331; T332; N334; D346; F349; D350; E352; E353; P354; R355; K356; F357; Y358; V359; H360; K362; R417; D522; S523; P524; Q525; L527; A538; L539; A540; G541; G542; D543; L544; M545; P546; A547; P548; A549; D550; P551; T552; A553; R554; E555; L557; A558; Y772; T799; N800; R802; L803; Q804; P805; A806; A807; T808; W809; N810; L811; E812; R819; L820; P821; S829; G830; R831; L832	0.142857	5050.2	9325.64	0.351298	M1; Y3; N4; C5; C6; S7; R8; F10; S11; S12; R13; S14; F15; L19; Y20; S32; A34; L35; C36; S37; P38; S39; T40; C41; Q42; L43; R44; S45; S46; L47; Y48; R49; D50; C51; Q52; K53; T54; C55; W56; E57; P58; A59; S60; C61; Q62; K63; C65; P68; R69; T70; S71; I72; L73; C74; C75; P76; C77; Q78; G83; L85; F87; R88; S89; C92; R93; Q95; G96; Y97; G98; S99; R100; F112; R113; F114; K116; G118; G119; C120; G121; F122; P123; S124; L125; S126; Y127; G128; S129; R130; Y133; P134; N135; Y136; L137; W142; Q143; S145; Y147; R148; I150; C151; G152; S153; R154; F155; Y156; Q157; F158; T159; C160	0.68125	4952.1	7515.63	0.397193	7.3983	2.79936	-46.3566	-67.9946	0.115705
O14526	Q52LG2	E45; S48; K49; A52; S55; K56; S59; N60; P63; M64; G65; T66; A68; P69; L70; E72; V73; R75; V76; D79; K80; A82; L83; C84; L86; E87; R90; K91; D94; L95; D98; L214; S217; H220; S221; D224; V227; Q228; G230; Q231; V232; E234; E235; Q238; N239; N242; V243; M247; L248; R250; K251; F252; E254; S255; K256; R260; G285; F289; P485; G486; P487	0.068616	2217.92	3700.36	0.374757	M1; S2; Y3; D39; L40; C41; S42; S44; T45; C46; Q47; L48; G49; S50; S51; L52; Y53; E58; C66; Q67; T68; S69; Y70; V71; E72; S73; S74; P75; C76; Q77; T78; C80; R82; R84; L88; G98; L100; G101; F102; R115; S116; Y118; V120; G121; C122; G123; Y142; G143; S144; F146; C147; R148; P149; T150; Y151; L152; A153; Q158; P160; Y162; P164; S168; F170; R172	0.365714	2237.47	4113.55	0.352301	7.63122	4.04006	-23.7884	-34.6854	0.168746
O14526	Q53GA4	E269; Y271; L276; A279; M280; R282; L283; A286; K287; A288; R290; L291; P292; G293; L294; S295; R296; R299; L310; E311; P312; S314; G315; T316; C317; E319; V320; D321; E322; E323; G324; F325; T326; V327; R328; P329; D330; S340; R341; F342; S343; Y358; V359; H360; I361; K362; P363; A364; P365; A366; A368; P369; A370; C371; S372; P373; E374; A376; Q379; L380; T383; A384; F449; T458; S459; S460; P461; S462; S465; S466; S467; S468; P469; E470; N471; D478; A484; P485; G486; P487; P489; D490; W492; V493; R495; T498; P499; Q500; S501; P502; I515; R516; A517; P518; L520; Q525; L527; A549; D550; P551; T552; A553; R554; E555; G556; L557; D579; L580; R582; S583; L584; S585; P586; S587; P588; L589; G610; V611; S612; R613; P617; V618; V619; G621; S622; Q623; D624; A625; L626; P627; P660; A661; G662; I663; R665; V666; P671; P672; P673; P674; R679; V681; T683; T684; A685; I686; E687; H688; F689; S698; P700; Q702; S703; D704; P705; E706; T707; K708; P729; T730; A731; S732; Y733; Y734; E865; G870; Y871	0.187852	4885.26	10047.6	0.327148	M1; K2; S3; P4; D5; E6; V7; L8; R9; E10; G11; E12; K15; D18; K26; K27; R28; V30; T32; D34; R35; S37; L38; F39; P40; A41; S42; P43; R44; A45; R46; P47; K48; E49; L50; R51; H53; S54; I55; L56; K57; V58; D59; C60; V61; E62; R63; V68; T71; V73; T74; T75; D76; H77; K78; E79; I80; D81; G86; E87; C89; N91; A92; A95; L96; L98; I99; D100; F101; Q102; N103; R104; R105; A106; L107; Q108; D109; F110; R111; S112; R113; Q114; R116; T117; A118; P119; A120; A121; P122; A123; D125; A126; A128; A129; A130; A132; A133; S135; E136; P137; S138; E139; P140; S141; R142; P143; S144; P145; Q146; P147; K148; P149; R150; T151; P152	0.756579	5628.03	10122.4	0.357325	5.32659	4.18518	-47.3913	-68.0093	0.093746
O14526	Q5T749	M1; Y3; F4; H7; F8; V18; H21; S22; Q25; I28; S29; E32; L33; F36; E39; R40; I43; E44; Y47; M51; L54; P69; L70; E72; V73; F74; R75; V76; S77; S78; D79; K80; L81; L83; C84; H85; L86; E87; R90; K91; L95; D98; R101; Y102; E105; T109; Q201; A202; E204; E205; T206; H207; L208; R209; H210; M211; K212; A213; L214; L215; G216; S217; Y218; A219; H220; S221; V222; E223; D224; H226; V227; Q228; I229; G230; Q231; V232; H233; E234; E235; F236; K237; Q238; N239; E241; N242; V243; M247; L248; K251; D448; F449; T450; G451; S452; S453; S454; R495; P496; G497; T498; S501; P502; P503; S504; C505; R506; A507; P508; P509; P510; E511; A512; R513; G514; I515; R516; A517; P518; P519; L539; A540; G541; G542; D543; L544; P546; A547; P548; A549; D550; P551; T552; R554; E555; G556; L557; A558; A559; P560; P561; R562; R563; L564; R565; S566; R567; K568; V569; S570; C571; P572; L573; T574; R575; S576; N577; D579; S581; R582; S583; L584; S585; P586; S587; P588; L589; G590; S591; S592; A593; A594; S595; T596; A597; L598; E599; R600; P601; S602; F603; L604; S605; Q606; T607; G608; H609; V611; S612; R613; G614; P615; S616; V618; V619; L620; G621; S622; Q623; D624; A625; L626; A661; G662; R665; V666; F667; S668; G669; T670; P671; P672; P673; P674; V675; S677; F678; R679; V681; H682; I686; E687; H688; F689; Q690; P691; A693; D694; L696; F697; S698; D699; P700; S701; Q702; S703; D704; P705; E706; T707; K708; D709; F710; W711; L712; N713; M714; A715; A716; T718; E719; P729; T730; A731; S732; D863; L864; E865; L866; V867; G868; S869; G870; Y871; R872; M873	0.298088	9920.48	15637.4	0.388158	E42; M43; S67; Q68; T69; Q71; K73; Q88; S89; K90; T91; Q93; K95; Q114; S115; V117; Y119; Q121; P137; V138; Y140; T141; T143; Y145; E147; P159; Q160; P161; V162; Q163; M164; R166; R168; A170; Y184; Q185; G186; S187; Y188; S190; G192; Q209; L210; P212; S213; Y214; S216; F218; Q220; Q235; G238; S239; Y240; G241; S242; F243; T244; E245; Q246; H247; R248; R250; S251; T252; S253; C255; R261; L262; L264; F265; P266; R267; S268; C269; S270; P271; P272; R273; R274; F275; E276; P277; S281; Y282; P284; L285; R286; P287; S288; E289; G290; F291; P292; N293; Y294; T296; P297; P298; R299; R300; S301; E302; I304; R308; S316; C317; S318; Q319; R320; R321; P323; K324; P332; C333; C334; P335; R336; Q337; V338; P339; P340; Q341; R342; C343; P344; V345; E346; I347; P348; P349; I350; R351; R352; R353; S354; Q355; S356; C357; G358; P359; Q360; P361; S362; W363; G364; S366; C367; E369; L370; R371; P372; H373; V374; E375; P376; R377; P378; L379; P380; P395; L396; R398; C399; P400; P402; A403; P404; R405; P406; R407; R409; P410; E411; P412; C431; L432; Y433; P434; E435; P436; L437; P438; A439; L449; P450; R451; P452; G453; Q454; E468; P476; S487; P488; E489; P490; C491; R492; E493; T494; W495; R496; S497; P498; S499; P500; W502; G503; N505; P506; V507; P508; Y509; P510; G511; D512; L513; G514; C515; H516; E517; G531; P532; S533; S534; G538; Q539; E540; S541; F567; A568; G569; V570; E573; A574; S576; A577; Y578; F579	0.411054	9580.36	14274.8	0.401606	8.10222	3.79471	-83.7886	-132.633	0.213856
O14526	Q8IWZ5	M1; Y3; G5; E6; H7; W9; G10; E11; K12; N13; P69; E72; V73; R75; V76; K80; L83; K91; P135; R138; E139; L142; C145; M146; E149; R150; R153; E154; Y182; R186; F189; E190; Q201; E205; R209; K212; A213; S217; H220; S221; E223; D224; V227; E235; Q238; N239; E241; N242; V243; S244; E246; M247; R250; K251; A253; E254; E261; R299; R328; E353; R355; S386; I388; L389; P390; P391; P485; G486; P487; P489; D490; S491; W492; V493; P494; R495; P496; G497; T498; P499; Q500; S501; P502; P503; S504; C505; R506; A507; P508; P509; E511; R513; G514; R516; P518; P519; L520; P521; D522; S523; P524; Q525; P526; L527; A528; S529; S530; P531; G532; P533; W534; G535; L536; E537; A538; L539; A540; G541; G542; D543; L544; M545; P546; A547; P548; A549; D550; T552; A553; R554; E555; G556; L557; A558; A559; P560; P561; R562; R563; L564; R565; K568; C571; P572; L573; T574; R575; D579; R582; S583; P588; L589; G590; S591; S592; A593; A594; S595; A597; L598; R600; S602; F603; S605; Q606; T607; G608; H609; G610; V611; S612; R613; G614; P615; S616; P617; V618; V619; L620; G621; S622; Q623; D624; P672; P673; P674; V675; S677; R679; V681; H682; T683; I686; E687; H688; F689; P691; A693; D694; L696; F697; S698; D699; P700; S701; Q702; S703; D704; P705; E706; T707; K708; D709; F710; W711; L712; N713; M714; A715; A716; T718; E719; E865; L866; V867; G868; S869	0.255343	9301.02	16706.7	0.357626	R384; S385; I386; K390; I393; Q397; N400; L401; S404; R405; E408; K411; D464; Q466; L467; Y474; V475; A485; L489; F490; P491; T492; G493; P494; K495; K496; V497; R498; S500; G501; D502; S503; L504; P505; S506; P507; Y508; P509; V510; H511; S512; T514; M515; I516; A517; R518; K519; V520; T521; F522; S523; T524; H525; S526; L527; G528; Q530; H531; I532; Y533; Q534; R535; S536; S537; S538; M539; L540; S541; F542; T545; D546; K547; K548; A549; K550; V551; G552; L553; E554; C556; G557; R558; A559; Q560; T563; P564; A565; K566; P567; T568; D569; G570; L571; Y572; T573; Y574; W575; S576; A577; G578; A579; D580; S581; Q582; S583; S587; S588; S589; F590; H591; N592; W593; Y594; S595; F596; N597; D598; K602; G605; P606; Y610; Q611; T612; L613; V614; Y615; P616; A618; K620; Y622; T624; C625; P626; A627; E628; D629; V630; D631; S632; F633; E634; E636; Y638; E639; V640; I641; T642; S643; P644; P645; N646; N647; V648; Q649; M650; E651; L652; C653; G654; Q655; R657; D658; I659; M660; Q661; Q662; N663; L664; E665; H667; N668; L669; T670; P671; N672; T673; E674; Y675; V676; K678; I682; Q689; W690; S691; D692; I693; K695; V696; V697; N705; R706; A707; K708; W709; G710; L711; L712; K713; N714; I715; Q716; S717; L719; Q720; K721; H722; F723	0.286307	8770.26	15282.5	0.364626	7.85777	3.32019	-74.4758	-117.164	0.100824
O14526	Q8IYE1	P265; L266; D267; F268; E269; A270; Y271; S272; A275; L276; A279; M280; R282; L283; A286; F289; R290; P292; G293; L294; R296; R297; E300; E311; C317; P318; E319; V320; G324; F325; T326; N334; E338; P339; F342; S343; D346; D348; F349; D350; E353; R355; K356; F357; Y358; V359; H360; I361; K362; P363; A364; P365; A366; R367; A368; P369; Q379; L380; T383; A384; G385; S386; L387; I388; L389; P390; P391; T396; M397; H400; S401; D404; R411; P412; R413; S414; A415; P416; E423; R424; D448; G451; S454; L455; G456; F457; T458; S459; S460; P461; P469; E470; V472; E473; P510; E511; G514; I515; A517; P518; P519; L520; P521; D522; S523; P524; Q525; P526; P531; G532; P533; G535; A538; L539; A540; G542; D543; L544; M545; P546; A547; P548; A549; D550; P551; A553; R554; E555; L557; A558; A559; R562; R563; R565; S566; R567; P586; S587; P588; L589; G590; S591; S592; T596; R600; F603; L604; Q606; H609; G610; R613; G614; V619; L620; G621; S622; Q623; D624; P671; N728; P729; T730; A731; S732; Y733; P793; G795; E796; E812; E813; K814; R815; T844; S846	0.195726	5534.35	11571.2	0.323541	Y98; K102; D105; K109; K112; K113; E116; R119; F120; T123; M148; E152; K155; V158; K159; T162; R225; I228; Q229; K232; Q233; L235; R236; M237; Q239; K240; A243; R244; G247; E248; D249; I250; N251; V252; W262; R265; Q268; I269; V271; L272; Q273; S274; K275; V276; Q277; E278; L279; E280; Q282; L283; Q285; A286; R287; Q289; S290; E297; V300; Y301; P304; R305; L307; S308; A309; E311; K312; L314; L315; R316; R318; R322; E323; Q325; E326; E329; K330; S333; E334; V337; L338; E341; L342; E344; L345; K347; K348; F349; G351; M352; R355; N356; K357; L358; L359; S360; S361; E362; M363; T365; L366; K367; Q369; M370; G371; L373; V374; K376; G377; R378; D381; K611; S615; A619; P620; T622; K623; T624; G625; L626; P627; T628; S629; N630; N631; R632; H633; N634; P635; T636; G637; S638; E639; K640; K641	0.186014	5875.52	11464.6	0.33884	6.48561	2.97988	-32.3344	-55.0885	0.352225
O14526	Q8N4B1	F268; E269; Y271; S272; A273; A274; A275; L276; Q277; E278; A279; M280; K281; R282; L283; R284; G285; K287; A288; F289; R290; L291; P292; G293; L294; S295; E298; R299; E300; P301; E302; A305; A306; V307; F309; D313; S314; G315; T316; C317; P318; E319; V320; D321; E322; E323; G324; F325; T326; V327; R328; P329; D330; S335; T336; E338; R341; F342; D346; S347; D348; F349; D350; D351; E352; E353; R355; K356; F357; Y358; V359; H360; I361; K362; P363; A364; P365; A366; R367; A368; P369; A370; C371; S372; P373; E374; A375; A376; A377; A378; Q379; L380; R381; A382; T383; A384; G385; S386; L387; I388; L389; P391; G392; G395; T396; M397; R399; H400; S401; R403; D404; A405; K408; R411; P416; R417; T418; C421; F667; S668; G669; T670; P671; P672; P673; V675; S677; R679; F697; D699; S701; Q702; S703; K708; D709; W711; L712; N713; M714; A715; A716; T718; E719; Q722; R723; E726; V867; G868; S869	0.167604	6774.82	10974.4	0.381698	M1; K2; L3; N4; E5; R6; S7; L8; A9; F10; Y11; C14; D15; A16; P17; D19; K26; G28; G29; R30; H31; H35; R37; R42; G43; N44; M45; F47; Y48; E50; E56; P57; V58; G59; V60; I61; I62; E64; G65; C66; T67; V68; R82; F83; A84; G85; T86; R87; A88; R89; Y91; A107; L108; S109; R110; A111; S112; F113; D114; Y115; L116; R117; L118; V119; V120; E122; L123; Q126; L127; R131; P139; Q140; P141; Q142; P143; Q144; S145; L146; P147; L148; P149; P150; S151; S154; A155; L156; A157; P158; V159; P160; L162; P163; S164; A165; P166; V169; A171; L172; P173; L174; P175; R176; P178; P182; P183; K184; E185; N186; G187; C188; A189; W191; S192; T193; A195; T196; F197; R198; P199; G200; P201; E202; P203; P204; P205; P206; P207; P208; R209; R210; R211; H216; G217; P218; L219; D220; M221; A222; P223; F224; A225; R226; L227; H228; C230; Y231; G232; E234; I235; R236; L238; R239; W242; L243; S244; R246; V247; Q248	0.634538	6436.87	12139.4	0.346511	6.20662	3.63315	-77.8816	-105.016	0.028065
O14526	Q8N8B7	M1; S2; G5; E6; W9; E45; S48; K49; A52; K53; K56; R75; V76; D79; K80; A82; L83; C84; L86; E87; R90; K91; Q93; D94; D98; R101; Y102; E105; T109; C113; L134; R138; Y141; L142; C145; Q148; E149; R152; R153; S155; T156; Q158; M161; D162; E165; T166; T168; K169; A172; E173; L175; R176; R177; V179; E180; Y182; N183; S184; R186; A187; E190; Q191; L194; D195; L198; R199; Q201; A202; M203; E205; T206; R209; H210; A213; L214; G216; S217; H220; E223; D224; V227; Q228; Q231; V232; E235; Q238; N239; N242; V569; S570; P672; P673; P674; V675; S677; R679; F689; P691; A693; L696; F697; S698; D699; P700; S701; Q702; S703; D704; T707; K708; D709; W711; L712; N713; M714; A715; T718; V867; G868	0.133858	4050.91	7951.57	0.337506	T31; E34; T35; I36; Y37; K74; V78; Q81; L92; P94; V95; R96; G97; K99; E100; E101; N102; S103; P105; P109; N112; E113; T114; L115; I117; C118; S119; S120; S122; L123; D127; R225; S226; A229; N230; K232; N233; R235; N236; T257; V258; M259; A262; N263; E265; L266; L269; R270; Y273; T274; S276; C277; E280; H281; L283; P284; G289; T290; K294; I295; R298; R299; V307; V309; I310; D311; R312; G313; T314; L315; F316; L317; P318; W320; V321; R322; S324; N325; P326; D327; E328; Q329; M330; M331; E341; Q342; W343; Y344; H345; S346; K347; W348; V349; C350; W351	0.270655	4164.52	7311.06	0.362903	8.764	1.94756	-33.204	-52.1657	0.102438
O14526	Q8N8X9	H226; V227; G230; Q231; H233; E234; K237; Q238; E241; N242; Q410; R411; P412; R413; S414; P416; E473; D474; S475; G476; L477; D478; S479; R495; G497; T498; P499; P502; P503; S504; C505; R506; A507; P508; P509; P510; E511; A512; R513; G514; I515; R516; A517; P518; P519; L520; P521; D522; S523; P524; Q525; P526; L527; A528; S529; S530; P531; G532; P533; W534; G535; L536; E537; A538; L539; A540; R565; S566; R567; V569; S570; P572; L573; T574; R575; S576; N577; G578; D579; L580; S622; Q623; D624; A625; T670; P671; P672; P674; V675; S677; F697; S698; D699; P700; W711; L712; N713; M714; A715; V867; G868; S869; G870; Y871	0.116985	4557.03	7997.65	0.362975	S55; T57; Y58; N59; E60; N61; I62; K63; L65; Q69; L71; T73; P75; E84; A85; R86; E87; Q88; H89; W90; Y92; R99; P101; C102; P103; L104; R105; D106; P107; E108; G109; L110; Q111; Q112; W113; Q118; R169; S170; A171; W173; E186; A190; E192; T196; W197; S198; K199; K200; R202; P204; R205; C206; L207; Q208; R209; W210; P211; S212; Q213; E214; R215; V216; E217; C218; K220; F222; N225; L227; C229; S230; N231; Y232; H233; Q235; L239; R240; E242; Q243; V244; E247; Q248; E251; D252; R256; P277; V278; T280; S281; H282; H283; Q285; V287; W290; E293; K294; P296; H297; F298; K314; K317; C318; Q321; H322; F323; L324; K325; F328; R330; N331; S332; N333; L334; F335; Q336; C337; T338; P340	0.323204	4097.88	6986.75	0.36969	4.39057	3.92841	-41.0118	-55.7733	0.06605
O14526	Q8TCE9	K237; E241; D448; T450; G451; S452; S453; L455; G456; F457; P461; S462; F464; S465; S466; S467; V472; S475; G476; D478; S479; P480; H482; A484; P485; G486; P487; S488; S491; W492; V493; Q500; P502; P503; S504; C505; R506; A507; P508; P509; P510; E511; A512; R513; I515; R516; A517; P518; L520; P521; D522; W534; G535; L536; E537; A538; L539; A540; G541; G542; D543; L544; M545; R554; G556; L557; A558; A559; P560; P561; R562; R563; L564; R565; D579; L580; S583; G608; H609; V611; S612; R613; G614; P615; S616; V618; V619; L620; G621; S622; Q623; D624; G662; R665; V666; S668; G669; P671; R872	0.111361	3254.22	6481.96	0.33424	M1; S2; L4; V6; P7; G17; C19; I21; T25; P26; I27; L28; T29; F30; V31; K32; D33; P34; Q35; E37; N39; Y41; E46; D47; I50; Q53; R55; L56; H57; F58; G59; H60; P61; I63; N65; C67; F69; G70; I71; W72; R73; Y74; E75; E76; K77; C78; Y79; Y80; L81; P82; F83; E84; D85; G86; K87; E90; C92; Y94; R96; H97; K98; E99; K101; M103; N105; G106; Q107; R108; I109; Y110; N111; A113; Q125; F127; R128; D129; I130; S131; S138	0.568345	3419.03	5227.35	0.395429	10.7893	4.19586	-19.0914	-40.2854	0.210898
O14526	Q92993	L276; L294; R297; E323; G324; F325; T326; R328; D346; F349; D350; E353; P354; R355; K356; F357; Y358; V359; H360; I361; K362; P363; A364; P365; P393; T396; M397; K398; R399; H400; S401; S402; R403; D404; A405; A406; S468; P469; E470; V472; P489; D490; W492; P494; L544; D550; A553; R554; G556; L557; A558; P560; P561; R562; R563; R565; S566; R567; K568; V569; S570; C571; P572; L573; T574; R575; S576; N577; G578; D579; L580; S581; L584; S585; P586; S587; P588; L589; G590; S591; A594; T596; A597; L598; E599; P601; S602; S605; Q606; T607; G608; V664; F667; S668; G669; T670; P671; P672; P673; P674; V675; F697; W711; L712; N713; M714; A715; T718; E719; Q722; R723; E726; Q727; P729; T730	0.129359	4398.67	7073.32	0.383427	D49; E74; A75; K76; T77; P78; K80; N81; G82; L83; P84; R87; G89; S90; P91; E92; R93; E94; V95; P96; A97; Q100; A101; G103; K104; T105; L106; P107; P109; V110; Q111; I112; T113; L114; F116; N117; L118; P119; E121; R122; R149; K150; V151; E152; G174; A176; K187; R188; K189; S190; N191; C192; G194; G205; S208; A209; P210; R211; S215; V217; H326; E363; Y365; T401; E403; K404; P405; L406; S407; D408; L411; L412; R415; L426; M427; L429; E435; R436; P437; Q438; I439; T440; I441; N442; E443; I444; K451; K452; E453; D454; I456; S457; L459; Q460; Y461; L462; N463; I465; N466; Y467; Y468; K469; G470; Q471; Y472; I473; L474; T475; L476; S477; E478; D479; I480; V481	0.222222	4444.97	7097.63	0.385093	11.0814	1.13076	-28.7469	-52.3649	0.292734
O14526	Q96NT3	P63; M64; A68; P69; E72; V73; R75; V76; D79; K80; L83; C84; E87; R90; E223; D224; H226; V227; Q228; G230; Q231; E234; E235; Q238; N239; N242; V243; S244; M247; K251; L283; A286; K287; A288; F289; L291; L294; R296; K398; R399; H400; S402; S466; S467; S468; P469; E470; N471; E473; D474; S475; G476; D478; S479; F603; L604; S605; H609; S612; R613; G614; P615; S616; P617; S732; Y733; Q789; V794; G795; E796; P797; V798; T799; N800; V801; R802; L803; Q804; P805; A806; A807; T808; W809; L811; K814; L816; T817; R819	0.098988	2616.17	4671.7	0.358976	M1; R2; T3; E4; A5; E6; A7; A8; G9; Q26; Q27; L28; Y29; H30; W31; R64; S99; F100; R102; K103; H104; S152; L155; H156; C157; D158; L159; C160; S161; S162; P163; V164; K165; Y166; C167; C168; F169; T170; P171; S172; G173; H174; C176; F177; C178; R179; T180; P181; D182; Q184; Y202; N204; A206; Y207; A208; D209; P210; G211; M212; C213	0.25	2841.93	4966.25	0.363969	7.69498	5.49641	-22.8014	-37.7069	0.159055
O14526	Q9BQ66	P69; E72; V73; K80; K212; H220; E223; D224; H226; V227; Q228; G230; Q231; E234; E235; K237; Q238; N239; I240; E241; N242; V243; S244; V245; M247; K251; V472; E473; S475; G476; S479; P480; S481; H482; A483; A484; P485; P487; S488; S491; W492; V493; R495; T498; P499; Q500; S501; P502; P503; R516; A517; P518; P519; L520; P521; D522; P524; E537; A538; G541; A549; D550; P551; T552; E555; L580; S583; L584; A594; S595; L598; G621; S622; Q623; D624; A625; P671; P672; P673; P674; V675; L676; S677; F678; R679; V681; F697; S698; D699; P700; S701; Q702; D704; T707; D709; W711; L712; M714; A715; Y774; V781; P782; T783; P784; T786; N787; V788; Q789; R819; L820; P821; D822; S824; E825; A826; E855; G856; D863; L864; E865; L866; V867; G868; S869; G870; Y871; R872; M873; S874; L875; V876; K877; R878	0.149606	3826.73	6691.53	0.363818	M1; V2; N3; S4; C5; C6; G7; V9; C10; D12; G14; C15; G16; L17; E18; N19; C20; R22; Q27; T28; T29; C31; R32; T33; T34; R37; V42; S43; S44; P58; T59; R62; Q67; T68; T69; R72; T73; R77; V82; S83; S84; V94; C96; Q97; P98; T99; R102; Q107; T108; T109; R112; T113; T114; C115; R117; V122; S123; S124; Q132; S133; V134; C135; C136; Q137; P138; T139; C140; R142; I147; S148; S149; S150; C155; C156; E157; S158; S159; C160; C161; R162; P163; C164; C165; C166; L167; C171; G172; R173; V174; S175; C176; H177; T178; T179; C180; Y181; R182; P183; V186; I187; S188; T189; C196; A197; S198; S199; C200; C201	0.537313	4110.19	6735.83	0.378958	10.3315	1.00795	-25.2052	-44.8989	0.457714
O14526	Q9H3Z4	T258; R260; E261; K262; P263; G264; P265; L266; D267; E269; R297; E298; R299; R403; D404; A406; G407; K408; P409; R413; P438; S442; L564; R565; R567; K568; V569; S570; C571; L573; T574; S576; N577; G578; D579; R582; S587; P588; L589; G590; S591; S592; A593; A594; S595; T596; A597; L598; E599; R600; P601; L604; Y772; G773; Y774; N800; V801; R802; L803; Q804; P805; A806; A807; T808; W809; N810; L811; E812; E813; R815; T817; R819; L820; P821; D822; S824; E825; A826; G827; G828; S829; G830; R831; L832; S833	0.095613	2938.84	5398.21	0.352503	M1; A2; Q4; R5; Q6; L9; T11; P44; D45; P48; D49; P51; D55; K58; A65; D69; T71; K72; S81; L82; L84; Y85; A87; E88; Q89; F90; G91; E92; E93; N94; Y98; L125; C126; C128; F129; N130; C131; K135; C136; K137; P138; K139; A140; P141; E142; G143; E145; T146; E147; F148; Y149; S151; D154; A176; E180; T182; Q183; L184; T185; A186; D187; S188; H189; P190; S191; Y192; H193; T194; G196; N198	0.353535	3010.13	5025.23	0.37461	9.74959	4.7067	-22.8633	-40.949	0.524776
O14526	Q9NQT4	M1; S2; Y3; G5; E6; H7; F8; W9; G10; E11; K12; N13; H14; G15; V18; Q25; I28; S29; E32; F36; R40; R186; F189; E190; L194; K212; L215; Y218; H482; A483; A484; G486; P487; S488; D490; S491; W492; R495; E555; T596; A597; L598; E599; R600; P601; F603; F667; S668; G669; T670; P671; P672; P673; P674; V675; S677; R679; F697; S698; D699; S701; Q702; D709; W711; L712; N713; M714; A715; A716; T718; E719; V867; G868; S869; G870; Y871	0.085489	2107.92	4470.65	0.320422	T7; K10; I11; A13; E14; N15; T17; G18; S20; L37; L38; S39; R40; P41; D51; L55; Y59; A62; E63; K65; S67; K68; E77; I79; R81; P82; K83; I84; G85; L86; P87; G88; V89; E91; K92; R96; R99; S115; T117; V119; Q121; V122; V123; S124; V188; E189; K191; L192; L200; Y201; S202; D203; L206; Q207; L210	0.234043	2256.11	4417.91	0.338043	6.4161	4.58293	-11.805	-21.7419	0.386991
O14526	Q9NZF1	Y271; A286; K287; A288; F289; L291; P292; L294; S295; E298; R299; F325; R355; K356; F357; Y358; V359; H360; I361; K362; Q379; A382; T383; A384; G385; S386; L387; L389; P390; P391; G392; P393; G394; G395; T396; M397; K398; R399; H400; S401; P561; R562; R563; L564; R565; S566; R567; K568; C571; P572; L573; T574; R575; S576; N577; L580; S581; L584; S585; P586; E599; R600; S602; F603; P672; V675; S677; F678; R679; D699; P700; S701; Q702; D709; F710; W711; A715; V867; G868	0.088864	2607.22	5265.7	0.331163	M1; Q2; A3; Q4; A5; P6; V7; V8; V9; V10; T11; N23; N25; W26; Q27; T28; G29; M30; C31; D32; C33; F34; S35; C40; T44; F47; P48; C49; G51; C52; A56; M58; N59; E60; C61; C62; L63; C64; T66; S67; V68; A69; M70; T72; L73; R75; T76; R77; G79; I80; P81; G82; S83; I84; C85; D86; Y88; M89; A90; T91; L92; C93; C94; P95; H96; C97; C100	0.582609	2875.28	4034.62	0.41611	8.02553	1.45919	-43.0577	-54.3147	0.182217
O14526	Q9UBC2	G10; E11; R138; L142; M146; E149; R152; R153; A270; Y271; S272; A273; L276; Q277; M280; K281; L283; R284; F289; L291; G293; R296; T316; C317; P318; E319; V320; D321; E322; E323; F325; V327; R328; P329; D330; V331; P339; F349; D350; D351; E352; K356; F357; Y358; V359; H360; K362; R367; A368; P369; A370; C371; S372; E374; A375; A377; A378; Q379; R381; A382; S386; L389; P390; P391; G392; P393; G394; G395; T396; S401; D404; A405; K408; P409; Q410; R411; R413; T418; S420; C421; A422; R424; L425; E428; S432; F444; H446; E447; F449; T450; S453; T458; P461; F464; S467; S468; P469; E470; N471; V472; E473; D474; S475; G476; L477; S479; S481; H482; A484; P508; P510; E511; A512; R513; I515; R516; A517; P519; L520; P521; D522; P524; E537; A538; A540; G541; L589; R613; P615; S616; P617; V618; V619; L620; D624; L626; P627; I628; A629; T630; A631; T633; Y635; H637; A638; Y639; R641; L648; A649; R650; T652; G653; E654; T656; T658; P660; G662; R665; V666; S668; G669; T670; P671; P672; P673; P674; E687; H688; F689; Q690; P691; N692; A693; D694; L695; A720; R723; Q724; Q727; N728; A731; S732; Y733; Y734; N735; V736; V737; L738; L739; R740; Y741; Q742; S744; R745; P746; T786; N787; V788; Q789; L791; P793; V794; G795; E796; N810; E812; E813; K814; R815; T817; R819; L820; P821; D822; T844; P845; S846; P847; A849; A850; Q851; F852; T853; E855; G870; R872; S874; L875; K877; R879; A881; T882; G883; M884; Y885; L886; S888; C889	0.267717	7156.2	12957.5	0.355788	D453; Q454; A457; K458; R460; D461; S464; D465; Q468; Q471; D472; Q475; T482; Q483; S486; Y564; L568; L576; T577; L579; A580; N581; S583; E584; V586; S587; L588; E590; R591; D598; P600; N603; K604; L607; F608; N610; N611; T612; E614; L615; H616; P617; D618; P619; F620; Q621; T622; E623; D624; P625; F626; K627; S628; D629; P630; F631; K632; G633; A634; P636; F637; K638; G639; D640; P641; F642; Q643; D645; P646; F647; Q650; D656; F658; G660; D661; P662; F663; K664; E665; S666; D667; P668; F669; R670; A673; T674; D675; D676; F677; F678; K680; P686; F687; S689; D690; P691; F692; K694; L702; D703; P704; F705; E706; S707; P710; F711; S714; K719; G720; S721; D722; P723; F724; G725; L727; D728; P729; F730; F735; S737; G740; F741; D743; F744; S745; Q746; M747; S748; K749; P751; P752; P755; F756; S758; S759; L760; G761; G764; F765; D767; D768; P769; F770; K773; Q774; T776; P777; A778; L779; P780; P781; K782; K783; P784; A785; P786; P787; R788; K790; P791; P792; S793; G794; K795; S796; T797; P798; V799; L802; F807; A810; D812; P813; F814; Q815; P816; G818; A819; D820; S821; D823; F825; Q826; K829; F831; G832; D833; P834; F835; K838; D839; P840; F841; V842; A846; A847; K848; P849; S850; K851; A852; S853; A854; G856; F857; A858; F860	0.239583	7963.95	14057.7	0.361642	7.80416	3.96822	-79.2159	-116.575	0.10454
O14526	Q9UJT9	L266; D267; F268; E269; Y271; S272; A273; A274; A275; L276; E278; A279; M280; R282; L283; R284; A286; K287; A288; F289; R290; L291; P292; R299; E302; P303; P304; A305; A306; V307; D308; F309; L310; E311; P312; D313; S314; T316; C317; V320; D321; E322; E323; G324; F325; V327; P339; R341; F342; S343; S344; S345; D346; D348; F349; D350; R355; F357; Y358; V359; H360; I361; K362; P363; A364; P365; P369; A370; C371; P373; E374; A376; A377; Q379; L380; T383; S386; L387; L389; P390; G392; P393; M397; R399; H400; S401; S402; R403; D404; S414; S460; P461; S462; P463; F464; E473; S475; G476; L477; D478; S479; P480; S481; H482; A484; P485; G486; P487; S488; P489; D490; S491; W492; V493; P494; R495; P496; G497; P502; P503; S504; C505; R506; A507; P508; P510; R513; G542; L544; A553; R554; E555; G556; A558; A559; P560; P561; R563; L564; R565; R567; L573; R575; S576; N577; G578; D579; L580; S581; S583; L584; S585; P586; S587; P588; L589; G590; S591; S592; A593; A594; S595; T596; E599; G610; V611; S612; R613; G614; P615; S616; P617; V618; V619; L620; G621; S622; Q623; D624; A625; S668; G669; T670; P671; R872; S874; L875	0.210349	6943.56	11831.2	0.369834	M1; G2; A3; N4; N5; G6; Q8; Y9; G10; S11; K14; S16; S18; I19; S21; V23; N37; S55; P56; L58; I59; C60; P61; P62; N63; I80; T81; T84; V85; A86; M87; V88; H89; S90; P91; R95; L96; P99; L100; I101; R102; S105; I125; F128; L129; P130; T131; N132; Q133; C135; R136; C137; A138; R139; V140; C141; R142; Y145; W149; R155; T156; R158; L159; T160; G161; E162; T163; I164; N165; D167; R168; A169; K171; V172; L173; T174; R175; R176; C178; Q179; T181; P182; N183; V184; L186; E189; T190; T192; S194; G195; R197; R198; T200; D201; R202; Y205; T206; A208; Q209; C210; P212; E213; R216; E218; S220; G221; Y223; N224; S226; E228; D232; S235; L236; P238; N239; E241; H242; D244; S246; G247; K250; L256; T257; E259; A260; K263; L264; P266; L267; H268; K270; Q271; I272; S273; R275; Y276; D278; T280; D281; F283; Q299; T301; H302; Y304; R306; R307; V309; K327; E328; S330; S332; D333; R335; R353; Y354; S356; H359; R379; Y380; L381; N382; R384; K405; S406; L407; D408; K411; K431; R432; L433; S434; K436; Q457; T458; N460; Q462; D463; K475; K479; R480; C481; V482; I483; E484; H485; T486; N487; P488; F490; F491	0.386965	6917.31	10653	0.393692	8.51317	3.3187	-26.0598	-60.8151	0.264665
O14530	P0C7W6	A3; D4; S6; V7; D8; F10; S11; L14; E15; L18; L19; T22; V25; E26; L29; D30; I33; L36; D37; D40; L44; L47; K48; R51; L52; L55; R56; A58; Q59; Q60; K62; Q63; L66; G71; F102; K105; I106; R109; A112; I113; K116; K117; L119; E210; K211; I214; R215; K217; K218; Y219; D220; S221; D224; D225; D226	0.243363	2058.41	4569.81	0.310552	F64; Q67; L68; A71; H72; N74; A75; L76; K78; Q79; E82; I83; H86; M89; L90; T93; I97; Q100; M101; E104; E105; K107; F108; E111; I112; F115; N116; Y119; I121; K124; R125; L128; M129; E131; N132; V133; I135; E136; I137; D139; L140; N142; Q143; M146	0.170543	2139.05	4404.62	0.326889	1.90592	2.38239	-25.9384	-29.5747	0.168038
O14530	P21246	E2; A3; S6; V7; M9; F10; V13; L14; H16; Q17; L18; Q20; T21; L24; V25; H28; L29; E32; I33; L36; D37; M39; D40; E41; D42; L44; E45; L47; K48; R51; L52; L55; H139; I140; K141; V142; T145; T154; Q155; D156; Y157; V159; T162; D163; R178; G180; S181; S182; D183; L185; Y187; G189; L191; M192; T204; N205; F206; T207; K208; L209; K211; K212; R215; K217; K218; Y219; D220; S221; D222; S223; D224; D225; D226	0.323009	3039.26	5770.97	0.344969	Q7; R10; R11; F13; A14; A15; F17; L18; A19; I21; F22; I23; A25; A26; V27; T29; A30; E31; G33; K34; K35; K37; P38; K41; K43; K44; S45; D46; C47; G48; E49; Q51; W52; S53; V54; C55; V56; P57; G60; D61; T66; R67; E68; T70; R71; T72; G73; A74; E75; C76; K77; Q78; T79; M80; T82; Q83; R84; C85; K86; I87; P88; W91; K92; F95; G96; A97; C99; K100; Y101; Q102; F103; W106; R118; K123; R124; L126; H127; I137; K139	0.470238	3046.96	6538.53	0.317872	5.91501	6.57223	-24.6084	-40.042	0.174555
O14530	P52815	M1; A3; S6; V7; M9; F10; S11; K12; V13; L14; E15; H16; Q17; L18; L19; Q20; T21; T22; K23; V25; E26; H28; L29; D30; E32; I33; L36; D37; E41; L44; E45; L47; K48; R51; L52; A54; L55; R98; S100; T101; F102; R103; I106; R109; H110; I113; L114; K116; K117; K141; V142; I143; P144; D156; Y157; V159; G160; F161; T162; D163; G165; N166; D168; D169; F170; T171; T172; E173; E176; W177; R178; S181; S182; Y187; S188; G189; N190; L191; M192; E193; P194; P195; F196; Q197; N198; K200; T204; F206; T207; K208; L209; E210; K211; K212; I214; R215; G216; K217; K218; Y219; D220; S221; D222; S223; D224; D225; D226	0.473451	4411.57	9050.69	0.327699	R22; R25; C30; V31; C32; A33; V34; R35; H36; M37; R38; S39; S40; G41; H42; Q43; R44; C45; E46; A47; L48; A49; G50; A51; P52; L53; D54; N55; A56; P57; K58; E59; Y60; P61; P62; K63; I64; Q66; L67; V68; D70; I71; S73; L74; L76; L77; E78; I79; S80; D81; L82; N83; L85; L86; K87; K88; T89; L90; K91; I92; D94; G96; L97; V98; P99; M100; G101; G102; V103; M104; S105; G106; V108; P109; A112; A113; Q114; E115; A116; V117; E118; E119; D120; I121; P122; I123; A124; K125; H129; R133; I153; Q154; G155; I156; N157; Q160; K163; L164; S167; P169; Q170; E171; I172; K173; A174; N175; V176; A177; A179; E180	0.555556	4604.69	9674.6	0.322473	5.54554	2.21821	-62.1496	-76.971	0.03396
O14530	Q15528	A3; D4; V7; D8; F10; S11; K12; L14; E15; Q17; L18; L19; T21; T22; K23; V25; E26; H28; L29; D30; E32; I33; L36; D37; M39; L44; E45; L47; K48; E49; K50; R51; L52; A54; L55; R56; K57; A58; Q59; Q60; Q63; E64; S67; K68; P77; S78; E79; R80; F82; F83; V86; K87; E88; S89; R98; S100; T101; F102; R103; V128; E129; K130; P132; F133; L134; C135; E136; R137; L138; H139; I140; K141; V142; I143; P144; L149; D151; G152; K153; T154; Q155; D156; Y157; V158; V159; G160; F161; T162; D163; N166; T167; R178; N186; S188	0.415929	4052.88	7809.07	0.341671	K11; E12; L14; L15; Y18; N19; L22; I26; I29; M30; F33; I36; I37; A40; K41; I42; E43; D44; E45; T46; Q47; V48; R50; A65; I68; V69; G72; L75; M76; L78; V79; L82; K83; F85; L86; L88; R101; Q104; L105; L108; Q109; E111; C112; K115; L116; L119; E122; I123; D126; L127; L130; E131; Y134; Y135; S139; S140; L141; C142; E143; A144; N145; D146; L147; P148; L149; C150; E151; A152; Y153; G154; R155; L156; D157; L158; T160; D161; S162; A163; G165; L166; S167; A168; P169; L170; L171; E175; P180; L181; Q182; V183; A184; A185; P186; A187; H188; S189; H190; G192; G193; P194; G195; P196; T197; E198; A200	0.525	4232.13	9472.21	0.308817	5.06939	2.1726	-58.2766	-70.9498	0.079356
O14530	Q16891	E2; A3; D4; S6; V7; F10; S11; L14; Q17; L18; T21; T22; V25; E26; L29; D30; I33; L36; D37; D40; E41; L44; E45; K48; R51; L52; L55; R56; Q59; Q60; K62; Q63; L66; H70; G71; E72; Y73; R74; E75; Y97; D99; F102; R103; K105; I106; D108; R109; H110; A112; I113; S115; K116; K117; H118; L119; K125; D168; D169; F170; E176; N186; Y187; S188; G189; N190; E193; N198; L209; K212; T213; G216; K217; K218; Y219; D220; S221; D222; S223; D224; D225; D226	0.358407	3204.64	6713.77	0.3231	M260; D261; N262; S263; E264; I265; A266; G267; K269; K270; S271; W274; K343; V354; Y358; H359; V362; V363; A365; R366; D367; F369; K370; L373; D374; T377; G383; W384; K385; G386; M387; S388; V389; S390; D391; L392; A393; D394; L396; S397; L401; L404; I405; H407; A408; H409; R411; I412; D413; L415; N416; L419; A420; Q422; K423; A424; E426; K427; I430; T431; A433; L434; E435; Q437; K438; E441; K442; F445; V449; A452; L453; H456; E459; I460; E463; Q464; K467; I468; V471; A474; M475; E478; M479; Q482	0.110818	3191.05	6282.62	0.336833	5.31608	2.18898	-32.2089	-42.3619	0.095349
O14530	Q6P1W5	E2; A3; D4; S6; V7; D8; M9; F10; S11; V13; L14; E15; Q17; L18; Q20; T21; T22; L24; V25; E26; H28; L29; S31; E32; I33; Q34; K35; L36; D37; Q38; M39; D40; E41; E43; L44; E45; L47; K48; K50; R51; L52; A54; L55; R56; K57; A58; Q59; Q60; Q61; K62; Q63; W65; L66; S67; G71; E72; Y73; F102; K105; I106; D108; R109; H110; A112; I113; S115; K116; K117; H118; L119; E120; K125; D168; D169; F170; T171; T172; E173; E176; G180; D183; L185; N186; Y187; S188; G189; N190; L191; E193; P195; F196; Q197; N198; Q199; K200; K201; F202; G203; T204; N205; F206; T207; K208; L209; E210; K211; K212; T213; I214; R215; G216; K217; K218; Y219; D220; S221; D222; S223; D224; D225; D226	0.535398	6342.47	10392.3	0.378999	R2; G6; C7; A10; L11; R15; G16; Q18; K19; E20; R22; R23; A25; S26; G27; N28; G29; L30; S32; R49; I53; H54; D56; T57; P58; D60; D63; T96; L97; R98; G99; N100; E101; L102; F104; Q105; E106; A108; L109; E110; L111; S112; S113; G114; K115; D116; S119; L120; V122; E123; E125; F126; L127; L129; T130; E132; H133; L136; S150; P151; E152; G153; R155; E156; C160; I179; V180; G181; K183; L184; S196; Q198; D199; L240; Q242; F243; P244; L245; K246; S247; T248; E249; T250; N258; V259; K262; V265; T266; F269; L270; D272; N273; G279; P280; P297; P298; A299; R300; P301; K303; E306; L307; Q310; D327; A329; V330; R332; H333; M336; E337; P340; K343; L379; T380; L381; P382; K384; K385; K392; L395; E397; K414; K437; Y438; F443; P445; H446; F447; P448; A450; M451; T452; S453; A454; T455; L456; Q458; P459; L460; W461; N463; H475; S476; T477; Y481; Q482; G483; L484; Y485; P486; Q487; Q488; H499; Q501; L502; G503; P528; L529; L530; S531; Y532; I533; M550; R555; D556; P557; M560; A561; G562; D563; G564; P565; T578; S579; G580; G581; L583; Y588; F589; S591; G593; N594; G595	0.30602	5658.34	9697.05	0.368492	7.99945	5.49962	-45.5319	-79.1232	0.155573
O14530	Q6ZUJ4	A3; D4; S6; V7; M9; F10; S11; V13; L14; E15; Q17; L18; L19; T21; T22; L24; V25; E26; H28; L29; D30; E32; I33; K35; L36; M39; E43; L44; L47; K48; K50; R51; L52; A54; L55; R56; K57; A58; Q59; Q61; K62; W65; L66; G71; E72; Y73; R74; E75; Y97; D99; F102; K105; I106; D108; R109; H110; A112; I113; L114; S115; K116; K117; H118; L119; K125; K130; T167; D168; D169; F170; T171; T172; E173; T174; E176; N186; Y187; S188; G189; N190; E193; P195; N198; Q199; K200; K201; F202; G203; T204; N205; F206; T207; K208; L209; E210; K211; T213; I214; R215; Y219; D220; D226	0.451327	4698.68	8091.25	0.367373	H2; K5; T6; L9; L10; E12; M13; K16; L17; R19; C20; R21; K22; E23; L24; T25; A26; A27; I28; D29; R30; A31; E33; L58; P59; R62; L63; R66; V82; A85; N88; E89; P91; P99; V100; N101; A106; L107; C108; P109; E110; R111; K112; P113; L114; T115; S116; K117; E118; N119; V120; L121; M122; H123; S125; I126; L127; A128; P129; E130; R131; E132; S133; W134; R135; T136; A137; G140; E141; R144; K145; L148; R149; M152; E153; R154; D155; L156; K157; A158; D159; S160; N161; M162; P163; E170; V171; D174; L175; D177; M178; I179; D180; H181; T182; S183; I184; R185; T186; I187; E188; E189; L190; A191; G192; I194; E195; F196; E197; N198; E199; H202; S235; Q238; A239; D242; H243; I245; V246; E247; V249; L250; D251; L252; E253; E254; D255; N257; V258	0.483146	4607.37	8368.49	0.355072	4.29828	4.08337	-63.6064	-79.556	0.008827
O14530	Q8N6V9	E2; A3; D4; S6; V7; F10; S11; L14; E15; Q17; L18; T21; T22; L24; V25; H28; L29; E32; I33; L36; D37; M39; D40; E43; L44; L47; K48; R51; L52; A54; L55; A58; Q59; K62; Q63; L66; K116; K117; L119; K211; I214; R215; K218; Y219; D226	0.199115	1825.46	4293.8	0.298313	V13; P14; I323; E326; E327; K330; I331; L334; K335; E337; N338; L341; E342; Q344; K345; L348; M349; F352; Q355; L356; I359; D360; K363; K366; M367; H368; E370; A371; M374; L375; F377; T378; E379; E381; F382; M383; A385; L386; W388; G389; N390; S391	0.107417	1838.84	4244.83	0.302259	1.09161	2.72903	-29.8323	-32.5806	0.021657
O14530	Q8N720	M1; E2; A3; D4; A5; S6; V7; D8; M9; F10; S11; K12; V13; L14; E15; Q17; L18; L19; Q20; T21; T22; K23; L24; V25; E26; H28; L29; D30; E32; I33; K35; L36; D37; M39; E41; L44; E45; L47; K48; K50; R51; L52; Q53; A54; L55; K57; A58; Q59; Q61; K62; W65; F82; F83; V86; E90; N91; H118; L119; E120; F133; L134; E136; R137; L138; H139; I140; K141; V142; T145; L149; K150; D151; G152; K153; T154; Q155; D156; Y157; V159; G160; T162; D163; W177; R178; G180; S181; D183; I184; L185; N186; Y187; S188; G189; N190; L191; M192; E193; P194; Q197; N198; Q199; K200; K201; F202; T204; N205; F206; T207; K208; E210; K211; K212; T213; I214; R215; G216; K217; Y219; D220; S221; D222; S223; D224; D225; D226	0.553097	6185.4	11354.3	0.352652	L20; E21; T22; S24; E25; S28; P29; E30; P31; F33; D36; T37; D38; E40; Q41; G42; L43; T44; G45; G47; E48; T49; R50; N53; K54; L55; L56; V66; H67; S68; Y69; K70; V71; V73; G74; R75; L76; K77; D79; I80; T81; V83; P84; R87; Y90; K91; S92; E93; R95; L96; R98; L99; E101; I102; L103; K105; F106; Y108; E110; R111; F113; I116; T117; K120; E121; T122; T124; S125; E126; N128; E130; C131; H132; E133; P134; E135; S137; F138; S139; L140; D141; S142; T143; I144; D147; Q148; L151; Q154; N155; D158; Y162; E176; L178; L180; E182; E191; R257; I261; R264; K266; P267; Y268; E327; M328; C330; C340; H341; T342; S343; Y344; E347; K356; E359; Y360; E362; Y363; G364; L365; A366; Y367; I368; K369; H374; F375; R376; I396; Q399; E409; N411; E412; L423; I424; H427; K428; M429; R431; K432; E433; K434; Y436; E437; C438; E440; Y441; G443; S444; F445; S446; D450; L451; L453; Q454; V457; L458; T459; Q461; K462; A463; F464; D465; C466; D467; E470; K471; S474; Q475; A477; H478; Q481; H482; I485; H486; E489	0.352342	5805.03	11056.2	0.344282	7.50599	5.67119	-55.8421	-88.4733	0.02374
O14530	Q8TAP6	M1; E2; A3; D4; A5; S6; V7; D8; M9; F10; S11; K12; V13; L14; E15; H16; Q17; L18; L19; Q20; T21; T22; K23; V25; E26; E27; L29; D30; E32; I33; Q34; L36; D37; L44; R46; L47; K48; K50; R51; L52; A54; L55; K57; A58; Q61; W65; E90; N91; E120; K150; Q155; D156; Y157; D163; T167; D169; F170; T171; T172; E173; R178; G180; S181; S182; D183; L185; N186; Y187; S188; G189; N190; L191; M192; E193; N198; Q199; K200; K201; F202; G203; T204; N205; F206; T207; K208; L209; E210; K211; I214; R215; G216; K217; K218; Y219; D220; D222; S223; D225; D226	0.438053	4524.25	8737.97	0.341138	M1; S2; L3; P4; K7; A8; L11; K12; I15; H16; L19; H25; I28; R29; I31; L32; I36; L40; Q45; H46; L47; S48; T49; E50; L52; I53; L56; R57; I61; I62; D63; V65; M66; L69; N70; Q111; L113; K116; A117; L119; E120; L122; Q123; C156; E157; E222; N223; V225; T226; S227; L228; T229; E231; M233; E238; K240; V241; S242; V243; G244; I245; N247; I248; K249; E251; Y253; P255; N344; Y348; E349; R350; A351; V353; I354; G355; G356; G357; G358; K359; K402; A403; K404; V406; P407; H408; E424; L426; T427; H429; R430; Y431; P449; L450; Y451; P452; R454; A560; S563; Y564; E567; R568; S571; S573; N576; E577; F579; Q580; I583; R584; V587; P588; D589; G590; H591; T592; F593; K594; G595; F596; P597; I598; H599; T611; R614; S615; P616; F617; E620; I621; W648; M650; S657	0.200303	4145.06	8807.14	0.320027	5.53677	7.38236	-45.9185	-68.4808	0.05105
O14530	Q8WWB3	M9; F10; V13; L14; Q17; L18; L19; Q20; T21; T22; K23; L24; V25; E26; H28; L29; E32; I33; K35; L36; M39; D40; E43; R46; L47; K50; K57; E79; R80; F83; V86; K87; S89; E90; F133; L134; R137; L138; K150; D151; G152; K153; T154; I214; R215; G216; K217; Y219; S223; D225	0.221239	1965.6	4570.56	0.300727	M1; Y5; L6; H9; L10; L14; L18; P29; I30; E31; L33; A34; I37; Y38; K41; V44; T45; Q48; L49; K52; E53; A55; K56; R59; E60; L63; M66; E67; M70; R73; L74; E77; L80; L81; Q84; A87; L88; Q89; E91; L92; Q95; E96; E98; R99; I102	0.254237	2039.5	4313.76	0.321016	1.49809	3.9949	-27.6883	-31.9968	0.098788
O14530	Q96B26	M1; E2; A3; A5; S6; V7; M9; F10; K12; V13; L14; E15; Q17; L18; Q20; T21; T22; L24; V25; E26; H28; L29; E32; K35; L36; R46; L47; K50; R51; A54; L55; K57; A58; N186; S188	0.154867	1548.79	3647.36	0.298066	M1; R16; F17; K19; E20; N21; C22; R23; P24; D25; G26; R27; E28; E31; F32; R33; S41; I42; S43; T44; A45; L50; K52; G54; N55; T57; I59; G61; V62; K63; E65; A67; Y78; V80; P81; N82; D84; L88; P98; Q103; S106; Q107; A110; V134; Y136; D138; I140; L142; D143	0.177536	1345.48	3275.58	0.291163	3.45509	4.83713	-18.6388	-23.4633	0.07201
O14530	Q99689	M1; E2; A3; D4; A5; S6; V7; D8; F10; S11; K12; V13; L14; E15; H16; Q17; L18; L19; T21; T22; K23; L24; V25; E26; H28; L29; D30; E32; I33; L36; D37; M39; D40; E43; L44; R46; L47; K48; K50; R51; L52; A54; L55; R56; K57; A58; Q59; Q61; K62; Q63; E64; W65; L66; S67; K68; G69; H70; G71; E72; R74; E85; E88; S89; E90; N91; K116; K117; H118; L119; E120; N186; K217; S221; D222; S223; D224; D225; D226	0.345133	3787.9	6894.71	0.354585	M1; E2; A3; P4; L5; V6; S7; L8; D9; E11; D14; L15; S18; C19; D22; P23; E25; K26; C29; F30; F66; L70; C73; F74; R75; N76; Y77; A79; K80; T81; E82; N83; L84; A85; P86; V87; K88; N89; I93; Q94; E96; E97; L100; Q101; W106; D107; L109; T110; D111; Y113; P115; S116; L117; D120; W121; D123; I126; L129; N130; C133; S134; E137; I138; K141; E144; E145; E148; K149; N152; E263; K267; F270; I271; L274; I275; Q278; Q281; K282; R285; K289; K293; Q300; I304; N308; Q309; M310; L312; R314; F315; S316; M317; E318; Y348; K350; P354; P355; L360	0.247449	3675.51	7063.31	0.342264	2.67974	2.14379	-33.98	-41.3968	0.093101
O14530	Q9Y2X7	M1; E2; A3; D4; A5; S6; V7; D8; M9; F10; S11; K12; V13; L14; E15; H16; Q17; L18; Q20; T21; T22; L24; V25; H28; L29; S31; E32; K35; L36; M39; R46; L47; K50; R51; Q53; A54; K57; A58; Q60; Q61; K62; E64; W65; K68; S78; E79; R80; F82; F83; V86; K87; E88; S89; E90; N91; R98; S100; T101; R103; E120; V128; E129; K130; P132; F133; L134; C135; E136; R137; L138; H139; I140; K141; V142; I143; P144; L149; K150; D151; G152; K153; T154; Q155; D156; Y157; V158; V159; G160; F161; T162; D163; G165; N166; T167; D168; W177; R178; S181; S182; D183; N186; Y187; N190; L191; M192; E193; P194; F196; N198; Q199; F202; G203; N205; F206; T207; K208; L209; E210; K211; K212; T213; I214; R215; G216; K217; K218; Y219; D220; S221; D222; S223; D224; D225	0.588496	6910.99	11598.5	0.373376	S258; E259; L260; A261; A264; K267; L268; A270; L271; S272; N273; R274; L275; L279; G328; K331; L332; R334; F335; R338; E339; T342; L343; D346; L377; D379; Q380; H381; D382; Y383; D384; V386; A387; T435; S436; K439; V440; Q441; L443; M444; V446; N447; S448; L450; S451; E453; L454; R455; L457; Q458; E460; I461; L464; Q465; E467; N468; Q470; L471; R472; Q473; P474; P475; G476; P477; P479; E486; R487; E489; H490; T491; P492; M493; P495; S498; T499; H500; R501; R502; D503; R504; Q505; A506; F507; S508; M509; Y510; E511; P512; S514; A515; L516; K517; P518; F519; G520; D525; T528; T529; L531; Q532; P533; F534; S536; E538; L539; E540; D541; D542; A543; I544; Y545; S546; V547; H548; V549; P550; A551; G552; L553; Y554; R555; R557; G559; V560; S563; A564; V565; P566; F567; T568; P569; S570; S571; P572; L573; L574; S575; C576; S577; R582; L587; G591; S592; G593; A594; D595; S596; D597; Y598; E599; S603; D623; F624; E627; D636; P637; L639; T653; I656; Q657; L660; A663; Q664; F666; A694; L695; E696; P697; S700; S701; R703; Q731; T734; Q735; I738; Q739; A741; Y742; A745; K746; K749; Q750; I754; R757; E758; K759; Q761	0.245729	6355.75	12553.8	0.336113	5.57786	3.46732	-57.5955	-82.5819	0.061427
O14531	Q93062	K244; Q245; N247; G271; V272; I482; A484; R485; N486; R487; L488; A489; E490; I491; H492; G493; V494; P495; R496; G497; L498; Y499; D500; G501; P502; V503; H504; V506; V508; K511; P512; S514; P517; A518; R519; A520; C522; G524; K525; I526; P530; V531; N533; L534; H535; Q536; S537; G538; F539; S540; L541; S542; G543; Q545; I558; M559; A560; P561; P562; G563; G564; R565; S566; N567; I568; T569; S570; L571; S572	0.120629	3316.91	5798.27	0.363888	M1; N2; N3; G4; G5; A7; E8; L18; Q19; L33; D34; I35; K36; P37; R38; Y41; Y50; E51; G52; S53; L54; I55; K56; L57; T58; S59; P62; F65; A99; K100; A101; N102; T103; K104; M105; K107; N108; K109; L110; T113; N115; P116; S117; V137; P138; L140; Y141; P142; S143; S144; P145; W148; P150; Y151; P152; L153; Y154; P155; A156; A161; L162; P163; P164; P165; F167; P170; A171; S172; L173; H174; Q176; M177; R178; W179; L180; P181; G189; W190; K191; S192; R193; Q194; F195; C196	0.428571	3016.8	6242.68	0.325806	6.63119	0.947313	-37.1213	-47.5623	0.093976
O14531	Q99963	M78; P79; V80; L81; G82; M83; T84; F109; P110; D111; T112; G113; V114; S115; T142; R143; W144; H145; E146; S147; E151; Y170; K171; D172; R173; C174; Q175; C176; S177; S179; Q180; E183; V205; E206; Q209; V343; A349; L350; H504; E505; V506; M507; V508; P509; A510; K511; P512; S514; G515; P517; A518; R519; A520; S521; P523; I526; P529; P530; V531; R532; K557; M559; A560; P561; P562; G563; G564; R565; S566; N567; I568; T569; S570; L571	0.129371	2777.94	5963.11	0.317804	E106; D107; T109; N112; E116; Q237; K239; M242; R243; S245; A246; S248; S249; V250; P251; R252; R253; E254; Y255; K256; P257; V260; K261; R262; S263; S264; N268; T272; T273; V275; V276; K277; T279; G280; S281; N282; I283; P284; M285; D286; C289; R291; Y294; D295; F296; E297; E299; N300; Q301; G302; E303; K307; E308; G309; D310; I311; I318; D319; E320; N321; W322; E324; S331; G332; F333; P335; N337; Y338; I342	0.198847	2832.54	6280.34	0.310828	7.48598	3.20828	-18.2189	-30.8921	0.282613
O14543	P05067	R14; S19; L20; R21; L22; K23; T24; F25; S26; S27; K28; S29; E30; Y31; A50; T52; G53; G54; E55; N57; L58; S61; A62; R71; D72; S73; S74; D75; Q76; R77; H78; F79; K85; S88; G89; T90; K91; N92; L93; R94; Q96; E98; G99; G100; S101; L104; Q105; S106; D107; P108; R109; S110; T111; Q112; P113; V114; P115; R116; Y127; P134; V147; P148; E149; Q150; P151; S152; A153; Q154; P155; P161; R162; R163; A164; Y165; Y166; I167; Y168; S169; G170; E172; K173; I174; L176	0.368889	3068.04	5770.62	0.347116	N46; V47; Q48; N49; K51; D53; S54; P56; S57; T59; K60; Q71; E75; V76; P78; E79; R100; E263; Q294; A295; E296; T297; G298; P299; R301; M303; Y308; D310; T312; E313; K315; C316; A317; P318; F319; F320; L607; P608; N610; E612; F613; D617; L618; Q619; H622; S623; A626; D627; S628; V629; P630; A631; T633; E636; R653; D694; V695; G696; S697; N698; M722; L723; K726; Q727; Y728; T729; I731; H732; H733; G734; V735; V736; E737; V738; D739; A740; A741; V742; T743; E746; S750; Q754; Y762; F764; F765; M768; Q769; N770	0.114286	3112.11	5809.39	0.348833	8.09041	3.55978	-12.978	-28.1714	0.588038
O14543	P14784	M1; V2; T3; H4; S5; K6; F7; P8; A9; A10; G11; M12; S13; R14; P15; L16; D17; T18; S19; L20; R21; L22; K23; T24; F25; S26; S27; K28; S29; E30; Y31; Q32; V34; V35; N36; V38; R39; Q42; E43; G45; Y47; W48; S49; A50; V51; T52; G53; G54; E55; N57; L58; L59; S61; R71; D72; S73; S74; D75; Q76; R77; H78; F79; F80; T81; K85; T86; Q87; S88; G89; T90; K91; N92; L93; R94; C97; E98; G99; G100; L104; Q105; S106; D107; P108; R109; S110; T111; Q112; P113; V114; P115; Y127; S138; P139; P140; P143; S144; E146; V147; Q150; R162; R163; A164; Y165; Y166; I167; Y168; S169; G170; E172; K173; L176; S184; N185; V186; A187; T188; H191; R194	0.524444	5142.07	8616.51	0.373735	I154; A157; S158; H159; F161; E162; R163; L165; L183; L184; T185; L186; K187; Q188; K189; Q190; E191; W192; I193; C194; L195; E196; K275; P283; P285; F288; F289; Q291; Q301; K302; W303; L304; S305; S306; P307; F308; P309; S312; F313; S314; P315; G316; G317; L318; E321; I322; S323; P324; L325; E326; V327; L328; E329; R330; K332; V333; T334; L336; L337; Q340; D341; K342; V343; P344; E345; P346; A347; S348; L349; S350; S351; H353; S354; L355; T356; C358; F359; T360; N361; Q362; G363; Y364; F365; F366; F367; L369; P370; D371; A372; L373; I375; C378; Q379; V380; Y381; F382; T383; Y384; D385; P386; S388; E389; E390; P392; G395; V396; Q406; L408; P410; L411; S412; G413; E414; D415; D416; A417; Y418; C419; F421; S423; R424; D426; G449; A450; G451; E452; E453; R454; M455; P456; P457; L459; E461	0.241379	5193.33	9914.29	0.343756	12.7716	2.32212	-55.7211	-89.4921	0.426397
O14543	P19235	M1; F7; P8; A9; A10; G11; M12; S13; R14; P15; D17; S19; L20; R21; L22; K23; T24; F25; S26; S27; K28; S29; Y31; Q32; V34; V35; N36; V38; R39; Q42; E43; S44; G45; Y47; W48; S49; A50; V51; T52; G53; G54; E55; N57; L58; L59; A62; E63; P64; T67; R71; D72; S74; D75; T90; K91; N92; L93; R94; G99; L104; Q105; S106; D107; P108; R109; S110; Q112; P113; V114; P115; H125; H126; Y127; M128; P129; P130; P131; G132; A133; P134; S135; F136; S144; S145; E146; V147; Q150; A153; P155; P160; P161; R162; R163; A164; Y165; Y166; I167; Y168; S169; L176; S179; R180; P181; L182; S183; S184; N185; V186; A187; T188; L189; Q190; H191; L192; C193; R194; K195; T196; V197; G199; H200; D202; S203; Y204; E205; K206; V207; Q209; L210; P213; I214; E216; F217; L218; Q220; P224	0.604444	4874.84	9020.37	0.350829	T299; K301; W316; W317; P319; C320; T321; F323; T324; E325; D326; P327; P328; A329; S330; L331; E332; V333; L334; S335; E336; R337; C338; W339; G340; T341; M342; Q343; A344; V345; E346; P347; G348; P354; L355; L356; V359; S361; H363; A364; D366; Y368; L369; L371; D372; K373; W374; L375; L376; P377; R378; N379; P380; V395; M397; D398; G400; S401; E402; A403; S404; S405; S407; S408; A409; A411; S412; A422; S423; F424; E425; Y426; T427; L429; L436; R437; P438; C442; E444; P446; P447; T448; P449; H451; L452; K453; Y454; L455; Y456; L457; V458; S460; D461; S462; I464; T466; D467; Y468; S469; S470; G471; D472; G475; A476; G479; L480; P484; Y485; S486; Y489; E490; S492; L493; L500; P501; P502; S503; Y504; V505; A506; C507; S508	0.240157	5201.26	10451.8	0.332285	8.13807	1.38943	-60.7313	-81.5412	0.462975
O14543	P27348	M1; D17; S19; L20; R21; L22; K23; T24; F25; S26; S27; K28; Y31; Q32; G53; R71; S73; S74; D75; Q76; T81; T90; K91; N92; L93; R94; L104; Q105; S106; D107; P108; S110; T111; Q112; P113; H126; Y127; V147; P148; Q150; P151; S152; A153; P155; P161; R162; R163; A164; Y165; Y166; I167; Y168; S169; K173; L176	0.244444	1483.98	3531.05	0.295907	P185; E186; C189; T190; K193; F196; D197; I200; A201; L203; D204; R222; L225; T226; W228; T229; S230; D231; A233; G234; E235; E236; C237; D238; A239; A240; E241; G242; A243; E244; N245	0.126531	1737.69	2976.33	0.368621	15.5199	4.96637	-7.50206	-21.5794	0.452438
O14543	P49748	M1; V2; T3; H4; K6; F7; P8; A9; G11; M12; S13; R14; P15; L16; D17; T18; S19; L20; R21; L22; K23; T24; F25; S26; S27; K28; Y31; V34; V35; V38; R39; Q42; E43; G45; Y47; W48; S49; A50; V51; E55; L58; L59; A62; D72; S73; S74; Q76; H78; F79; F80; S184; N185; V186	0.235556	2140.29	4260.24	0.334393	M1; Q2; R5; S9; R12; Q13; R16; L17; G18; G19; G20; S21; R23; L24; T25; L27; L28; G29; P31; R32; P33; G34; P35; A36; R37; R38; P39; Y40; A41; G42; G43; A44; A45; E97; F101; E104; L105; P108; V109; R111; F112; E114; E115; V116; N117; D118; K121; A124; L125; E129; T131; Q134; G135; K137; E138; L139; G140; L144; S148; G152; V153; L163	0.094656	2155.42	3840.98	0.359452	10.2428	3.25906	-15.4796	-27.8528	0.393786
O14543	P53805	F7; P8; A9; A10; G11; M12; S13; R14; P15; L16; T18; R21; L22; K23; T24; F25; S26; S27; K28; S29; E30; Y31; Q32; V35; V38; R39; Q42; E43; G45; Y47; W48; S49; A50; V51; T52; G54; E55; L58; L59; Q76; R77; H78; F79; Q96; C97; E98; G99; G100; Q105; S184; N185; V186; A187; T188; L189; Q190; H191; L192; C193; R194; P213; I214; E216; F217; Q220	0.288889	2542.56	4928.9	0.340303	D60; Q62; D63; H145; S148; S149; H150; L151; A152; P153; P154; N155; P156; K158; Q159; F160; L161; I162; S163; P164; P165; A166; P168; P169; V170; G171; W172; K173; Q174; D177; K198; S210; V212; H214; C216; E217; S218; D219; Q220; K222; E223; E224; E225; E226; E227; M228; E229; R230; M231; R232; K235; P236; K237; I239; Q240; T241; R242; P244; E245; Y246; T247; P248; I249; H250; L251; S252	0.261905	2495.97	5590.93	0.308644	7.93883	3.17553	-22.0069	-33.864	0.458635
O14543	Q13061	M1; V2; T3; H4; S5; K6; F7; P8; A9; A10; G11; M12; S13; R14; P15; L16; D17; T18; S19; L20; R21; L22; K23; T24; F25; S26; S27; K28; S29; E30; Y31; Q32; L33; V34; V35; N36; V38; R39; K40; Q42; E43; S44; G45; F46; Y47; W48; S49; A50; V51; T52; G53; G54; E55; N57; L58; L59; S61; A62; E63; P64; A65; G66; T67; R71; D72; S74; D75; Q76; R77; H78; F79; F80; T81; K85; S88; G89; T90; K91; N92; L93; R94; Q96; C97; E98; G99; G100; S101; L104; Q105; S106; D107; P108; R109; S110; T111; Q112; P113; V114; P115; R116; F117; D118; C119; K122; H125; H126; Y127; M128; P129; P130; P131; G132; A133; S135; F136; P137; V147; P148; E149; Q150; P151; S152; A153; Q154; P155; R163; Y165; I167; Y168; S169; S179; R180; P181; L182; S183; S184; N185; V186; A187; T188; L189; Q190; H191; L192; C193; R194; K195; T196; V197; N198; G199; H200; L201; D202; S203; Y204; E205; K206; V207; T208; Q209; L210; P211; P213; I214; R215; E216; F217; L218; D219; Q220; D222; P224; L225	0.773333	7673.82	10962	0.411777	Q263; Q266; Y267; F269; C270; R271; M273; I274; I276; F277; V278; K283; P284; G285; Q286; S287; P288; A289; P291; P292; P293; L294; P295; T296; Q298; A299; T303; P304; A305; S306; P307; A308; L309; E310; E311; P352; G353; K354; E357; Q360; G361; T362; I365; A369; E390; K393; G394; K396; Q397; E398; K400; E401; V404; K408; K411; S415; V416; P417; S418; D419; V422; K423; T426; A429; I433; V454; E457; I458; K460; E461; K462; K465; T466; L470; K471; K473; E474; P475; K477; E481; P484; A485; L487; K490; E491; T494; K495; K496; E498; K499; M500; S501; K502; A503; K505; E506; V507; K508; P509; K510; P511; P512; Q513; L514; Q515; K517; K518; K521; E523; P524; Q525; I526; K528; E529; Q539; I540; H541; K542; Q543; I545; V546; K547; E549; K550; V552; S553; H554; K556; P557; K560; L643; L645; H646; N647; V648; T649; K650; S658; K659; D660; V661; D663; V664; A666; S667; A670; K671; E672; G673; T674; E675; D676; V677; S678; P679; K681; Q682; K683; S684; P685; I686; S687; F688; F689; Q690; C691; V692; Y693; L694; D695; G696; Y697; Y700; G701; F702; F704; F706; T707; P708; A709; D710; R711; P712; G713; S715; S716; G717; Q718; A719; N720; S721; P722; Q724; K725; Q727; G728	0.268861	7638.96	13111.3	0.368138	9.01208	1.56732	-72.3143	-107.417	0.205771
O14543	Q13469	M1; V2; T3; S5; K6; F7; P8; A9; A10; G11; M12; S13; R14; P15; L16; D17; T18; S19; L20; R21; L22; K23; T24; F25; S26; S27; K28; S29; E30; Y31; Q32; L33; V34; V35; V38; R39; Q42; Y47; W48; S49; A50; V51; T52; G53; G54; E55; L59; R71; D72; S74; D75; Q76; R77; H78; F79; F80; T81; K91; N92; L93; R94; Q96; C97; E98; G99; G100; S101; L104; Q105; S106; D107; P108; R109; S110; T111; Q112; P113; V114; P115; R116; F117; D118; Y127; S138; P139; P140; T141; E142; Q150; P151; S152; A153; Q154; P155; P161; R163; A164; Y165; Y166; I167; Y168; S169; G170; G171; K173; L176	0.471111	5259.66	8130.82	0.392791	S118; L121; I122; Q123; A124; V125; R129; A143; G144; V145; A146; A147; S148; P149; R150; F151; Y186; T187; P189; N194; N195; G196; G197; P198; D199; L201; P277; P285; Q286; D287; H288; G289; S290; P291; A292; Y294; I318; P319; E350; F351; L352; G353; C355; E356; C588; L589; Y591; G592; G593; Q594; Q595; E623; M624; E625; A626; T627; E641; I642; P643; E644; K648; H649; I650; R651; T652; P653; H676; P677; V678; P679; A680; I681; K682; T683; E684; P685; T686; D687; E688; Y689; P691; P706; Y707; Y708; P709; H711; E716; S719; C720; L721; V722; A723; C728; Q730; F731; Q745; N746; P747; A748; A749; V750; L751; Y752; Q753; R754; S755; K756; S757; L758; S759; P760; S761; L762; L763; G764; Y765; Q767; G792; Q793; S794; S795; A796; L797; L798; H799; P800; S801; P802; Q805; M832; Y833; C834; E835; N836; F837; A838; P839; G840; T841; A869; T870; Q872; R873; K876; Q884; E886; V887; L888; P889; I894; Q902; L905	0.164324	4736.56	7739.54	0.379651	12.0045	4.00151	-36.319	-70.4022	0.335165
O14543	Q13526	P64; Q87; P108; R109; T111; G132; A133; P134; S135; F136; P137; S138; P139; P140; T141; E142; P143; S144; S145; E146; V147; P148; E149; Q150; P151; S152; A153; Q154; L156; R162; Y166; Y168; G170; G171; E172; K173	0.16	1429.84	2816.62	0.336714	M1; A2; D3; E12; R14; M15; S16; R17; S18; S19; R21; Y23; F25; H27; N30; S32; Q33; W34; Q66; T81; K82; E83; L86; E87; N90; I93; Q94; K97; S98; K132; P133; G148; P149; F151; T152; D153	0.220859	1404.21	3146.38	0.308577	9.87986	0.705704	-9.41088	-15.9994	0.380616
O14543	Q14186	M1; V2; T3; H4; S5; K6; F7; P8; A9; S13; R14; P15; L16; D17; T18; S19; L20; R21; L22; K23; T24; F25; S26; S27; K28; Y31; Q32; V34; V35; V38; Q42; G45; Y47; W48; S49; A50; V51; T52; G53; G54; E55; N57; L58; L59; S61; R71; D72; S74; D75; Q76; R77; H78; F79; T81; S88; G89; T90; K91; N92; L93; R94; Q96; L104; Q105; S106; D107; P108; R109; S110; Q112; P113; V114; Y127; P139; P140; T141; E142; P143; S144; S145; E146; V147; P148; E149; Q150; P151; S152; A153; Q154; P155; L156; P157; P161; R162; R163; A164; Y165; Y166; I167; Y168; S169; G170; G171; E172; K173; L176; S184; N185	0.48	4591.86	7560.71	0.377851	K3; D4; A5; G6; I8; N57; I58; A59; Q60; Q61; V62; V63; I64; G65; T66; P67; Q68; R69; P70; A71; A72; S73; N74; T75; L76; V77; V78; G79; S80; P81; H82; T83; P84; S85; T86; H87; F88; A89; S90; Q91; S95; D96; S98; N112; G113; R117; H118; M121; K122; C124; E125; K126; Q128; R129; K130; G131; T132; E145; A148; A149; D150; K190; W191; I192; G193; L194; T196; A199; Q203; E206; V207; Q210; E214; K217; Q218; S221; Q224; E225; L228; V264; N265; S267; L284; F285; N286; F287; D288; N289; T290; F291; E292; I293; H294; D295; E298; K301; R302; L309; E310; S311; G312; M337; G340; V342; G343; G344; V345; F346; I347; T348; T349; G367; A368; G370; M371; L372; A373; T374; S375; Y381; S382; G383; S384; R385; V386; E387; T388; V390; S391	0.314634	4475.14	7282.86	0.380604	11.6907	1.1029	-38.6541	-64.0483	0.166799
O14543	Q15369	H4; K6; F7; P8; A9; A10; G11; M12; S13; E63; R180; P181; L182; S183; N185; V186; A187; T188; L189; Q190; L192; C193; R194; T196; V197; H200; Y204; K206; V207; L210; P211; P213; I214; F217; L218	0.155556	1165.71	2496.3	0.318326	K72; V73; Y76; Y79; K80; Y83; T84; N85; S86; S87; T88; E89; I90; P91; E92; F93; I95; P97; A100; L101; L103; L104; M105; A107; N108; D111; C112	0.241071	1185.52	2151.52	0.355261	7.65557	1.70124	-23.0203	-27.7607	0.032075
O14543	Q5U5Q3	M1; V2; T3; H4; S5; K6; F7; P8; A9; A10; G11; M12; S13; R14; P15; L16; D17; T18; L20; R21; L22; K23; T24; F25; S26; S27; K28; E30; Y31; V35; V38; R39; Q42; E43; S44; G45; F46; Y47; W48; S49; T52; G53; G54; E55; N57; L58; L59; S61; A62; E63; P64; T67; R71; S73; S74; D75; Q76; R77; H78; F79; T81; S88; G89; T90; K91; N92; L93; R94; Q96; C97; E98; G99; G100; S101; L104; Q105; S106; D107; P108; R109; S110; T111; Q112; P113; V114; P115; R116; F117; H125; H126; Y127; M128; P131; P143; S144; V147; P148; E149; Q150; P151; S152; A153; Q154; P155; P161; R162; R163; A164; Y165; Y166; I167; Y168; S169; G170; G171; E172; K173; L176; S179; R180; P181; L182; S183; S184; N185; V186; A187; T188; L189; Q190; H191; L192; C193; R194; K195; T196; V197; G199; H200; L201; S203; K206; Q209; L210; P211; G212; P213; I214; R215; E216; F217; L218; Q220; P224; L225	0.688889	7507.89	11176.8	0.40182	M1; P2; S3; G4; S5; A8; L9; A12; A13; P15; A16; Q20; P21; P22; P23; P24; P25; P26; P27; P28; P29; P30; P31; L32; P33; P34; P35; S36; L55; G56; L57; S88; E91; R92; P94; A148; A151; Q155; Q156; G159; G160; L162; L166; L167; A169; A170; R171; F172; D173; A174; R175; E176; A177; A178; A179; A182; A183; G185; V186; Y188; G189; G190; D191; D192; G195; M196; A199; M200; H203; A204; G206; G208; G209; C210; G211; A212; A213; A214; A215; A216; L217; G219; E220; Q221; A222; A223; L224; R226; R227; K283; E284; D285; A287; M288; R291; P324; G325; R351; E378; E385; E386; M389; H390; A392; M393; R394; G396; N397; Y398; I399; E400; L401; N402; E403; E404; F416; E417; T420; S423; W425; L426; S427; N429; P430; V431; P432; P433; R435; I439; R443; T455; D456; S468; P469; T470; S471; P472; F473; T475; G476; N477; F478; W479; F480; G481; D482; T483; L484; P512; Q538; P539; T541; R543; T547; F548; P549; I552; E553; P555; L556; A557; R558; V560; D563; G568; N569; H570; V571; G572; L573; P574; I575; Y576; I577; P578; A579; F580; S581; N582; G583; T584; N585; Y587; S588; S589; S590; N591; G592; G593; S594; T595; S596; S597; S598; P599; S602; R603; R604; K605; H606; D607; V609; I610; C611; F612; E613; H625; N626; L627; V646; C647; I657	0.3217	7025.17	11705.2	0.375068	7.84419	1.51379	-80.2205	-109.623	0.106913
O14543	Q6PKC3	M1; V2; T3; H4; S5; K6; F7; P8; A9; A10; G11; M12; S13; R14; P15; L16; D17; L20; R21; L22; F25; S26; S27; K28; Y31; Q32; V34; V35; N36; V38; R39; Q42; E43; Y47; W48; S49; A50; V51; T52; E55; D72; S73; S74; F79; F80; S184; N185; E216; D219; Q220	0.222222	2159.24	3983.97	0.351484	A432; V435; P436; A437; Q438; L439; D441; P442; I445; S448; P449; C450; C451; N452; T453; V454; V455; V468; E470; S486; V487; P488; Q489; C490; S491; F492; F493; M495; A496; L499; I539; S540; R541; G542; E565; I579; E580; E581; N582; Y584; L585; F586; P587; E588; V589; M591; M656; L658; T659; S662; N809; K813; E814; Q817; S818; A820; V821; L822; R824; I827; S828; E831; R832; Q835	0.064975	2058.11	3940.7	0.343087	5.69077	2.37116	-25.0682	-32.2569	0.149492
O14543	Q8N8K9	M1; V2; T3; H4; S5; K6; F7; P8; A9; A10; R14; L16; D17; S19; L20; R21; L22; K23; T24; F25; S26; S27; K28; E30; Y31; Q32; V34; V35; N36; V38; R39; Q42; E43; S44; F46; Y47; W48; S49; A50; V51; T52; G53; G54; E55; N57; L58; L59; A62; E63; P64; R71; D72; S73; S74; D75; Q76; R77; H78; F79; F80; T81; T90; K91; N92; L93; R94; L104; Q105; S106; D107; P108; R109; S110; T111; Q112; P113; V114; P115; Y127; M128; P130; P131; G132; A133; P134; S135; F136; P137; S138; P139; E142; P143; S144; S145; E146; V147; P148; E149; Q150; S152; Q154; P155; L156; R162; R163; A164; Y165; Y166; I167; Y168; S169; G170; K173; L176; V177; S179; R180; P181; L182; S183; S184; N185; V186; A187; T188; L189; Q190; H191; L192; C193; R194; K195; T196; V197; H200; Q209; L210; P211; P213; I214; E216; F217; L218; Q220; L225	0.644444	5753.12	9807.14	0.369732	M1; D3; C4; H6; T7; S9; L12; L15; V16; W18; A19; P30; N31; L32; W48; W58; E70; R71; S82; D83; S84; P85; S86; I87; I88; G89; V90; P91; S92; T94; Q95; T96; S97; E100; Y102; P103; G104; R105; P106; K108; A109; E130; L131; S181; S184; S185; Q187; T188; V198; I199; K202; I203; Q205; I207; E209; D210; Y211; Y212; I213; V214; A215; N216; A217; E218; T220; G221; G222; V223; G225; P226; A227; L228; S229; L230; T231; Q232; M233; P236; K237; P238; Q239; T240; H241; A242; G243; P244; S245; V247; S249; L252; I253; V256; T257; I260; S261; L264; D265; H267; R278; I280; V281; Q282; K283; A285; G298; T299; H300; G301; T302; N303; Q304; Q305; V306; A307; M308; Q309; M310; P311; P317; Q320; I321; S322; I323; P324; L325; S326; A327; L328; Q329; L330; P331; G332; Q333; D334; L343; S348; Q349; V350; S351; S352; C353; E354; V355; A356; L357; S358; P359; P365; E366; T385; A386; Q387; C388; I389; P390; A391; Y392	0.219274	5747.21	9974.79	0.365552	10.4345	3.30425	-56.1856	-89.8967	0.09953
O14543	Q92985	M1; V2; T3; H4; S5; K6; F7; P8; A9; A10; M12; S13; R14; P15; L16; D17; T18; S19; L20; R21; L22; K23; T24; F25; S26; S27; K28; S29; E30; Y31; Q32; L33; V34; V35; N36; V38; R39; K40; Q42; Y47; S49; A50; T52; G53; G54; E55; N57; L58; S61; R71; D72; S73; S74; D75; Q76; R77; H78; F79; F80; Q87; S88; G89; T90; K91; N92; L93; R94; C97; E98; G99; G100; S101; L104; Q105; S106; D107; P108; R109; S110; Q112; P113; V114; P115; R116; F117; D118; K122; H125; H126; Y127; F136; S138; P139; P140; T141; E142; P143; S144; S145; E146; V147; P148; E149; S152; A153; P160; P161; R162; R163; A164; Y165; Y166; I167; Y168; S169; G170; G171; E172; K173; I174; P175; L176; L201; Y204; D219; D222	0.56	4825.1	8944.93	0.350406	M1; A2; P5; E6; A8; A9; P10; R11; V12; L13; E16; T102; R104; E127; L128; W130; R131; E132; G135; T136; D137; Q138; T139; E140; A141; E142; A143; P144; A145; A146; V147; P148; P149; P150; Q151; G152; G153; P154; P155; G156; P157; L159; A160; H161; T162; H163; A164; G165; L166; Q167; A168; P169; G170; P171; L172; P173; A174; A259; A260; P261; E262; S263; Q266; L271; S272; P273; S274; T292; M294; G297; R298; T299; Q302; P383; P384; G385; S386; A387; S388; P389; R423; G424; S425; R427; Y431; R442; P443; K444; E445; L450; K452; L462; Q466; R467; E468; G469; V470; S471; S472; L473; D474; S475; S476; S477; L478; S479; L480; C481; L482; S483; S484; A485; N486; S487; Y489; D490; D491; E493; C494; M497; E498; E500; Q501; P502	0.246521	4981.38	9511.25	0.343718	10.8092	3.0592	-55.5257	-84.6404	0.20245
O14543	Q9NP31	M1; V2; T3; H4; S5; K6; F7; P8; A9; A10; S13; R14; P15; L16; D17; T18; S19; L20; R21; L22; K23; T24; F25; S26; S27; K28; Y31; Q32; V34; V35; N36; V38; R39; Q42; E43; S44; G45; F46; Y47; W48; S49; A50; V51; T52; G53; G54; E55; N57; L58; L59; S61; A62; E63; P64; R71; D72; S74; D75; Q76; F79; F80; T81; T90; K91; N92; L93; R94; L104; Q105; S106; D107; P108; R109; S110; Q112; P113; V114; P115; Y127; M128; P129; P130; P131; G132; A133; P134; S135; F136; P137; S138; P140; E146; Q150; P151; S152; A153; Q154; P155; L156; S159; P160; P161; R162; R163; A164; Y165; Y166; I167; Y168; S169; K173; L176; V177; L178; S179; R180; P181; L182; S183; S184; N185; V186; A187; T188; Q190; H191; L192; R194; K195; P213; E216; F217; Q220; P224; L225	0.6	5047.71	9864.05	0.338506	M1; E2; F3; P4; L5; Q7; I8; P10; T20; F21; S22; T23; Q45; P47; E48; S51; N52; N55; A56; E57; R58; F141; L146; R147; D148; R150; V152; L154; G155; E156; D157; A159; S176; P177; Y178; D211; Q241; L242; L243; R244; P253; Y280; N281; P283; D284; E285; P286; I287; F289; Y290; A291; M292; G293; R294; G295; S296; P297; E299; A300; P301; S302; N303; I304; Y305; V306; E307; V308; E309; D310; E311; G312; L313; P314; A315; T316; L317; G318; H319; P320; V321; L322; R323; K324; S325; W326; S327; R328; P329; V330; P331; G332; G333; Q334; N335; T336; Q340; H342; S346; V347; Q350; P360; A361; R363; H364; P367; H368; L370; S371; Q373; V374; L375; Q376; D377; R378; G379; Q380; W382; L385	0.303342	5193.21	9085.66	0.363699	10.1553	2.34354	-46.699	-74.2535	0.364297
O14543	Q9UGI8	M1; V2; T3; H4; S5; K6; F7; P8; A9; A10; M12; R14; R21; T52; G53; G54; N57; R71; S73; S74; D75; Q76; R77; T81; T90; K91; N92; L93; R94; L104; Q105; S106; D107; P108; R109; S110; T111; Q112; V114; Y127; S144; S145; E146; V147; P148; E149; Q150; S152; A164; Y165; Y166; I167; Y168; S169; G170; G171; E172; K173; L176	0.262222	2254.09	4515.05	0.332996	D60; K71; T73; T74; A77; K78; L79; M86; Y87; K88; R89; N90; V91; M92; I93; L94; T95; N96; P97; I106; T110; A114; Q118; N119; Q120; A121; R124; C196; E197; D199; A200; P203; K204; M206; N207; G210; G211; D212; R213; S214; T215; P216; A217; A218; V219; G220; A221; M222; E223; D224; K225; S226; A227; E228; H229; K230; R231; E245	0.137767	2323.48	4597.71	0.335706	15.2919	2.18456	-17.9877	-35.3892	0.239624
O14543	Q9UHD2	M1; T3; S5; K6; F7; A9; A10; G11; M12; R14; R21; Y47; W48; S49; A50; V51; E55; L58; L59; A62; E63; T67; P131; R180; P181; L182; S183; S184; N185; V186; A187; L189; L192; C193; K195; T196; V197; H200; L201; K206; Q209; L210; P211; P213; I214; L218	0.204444	1493.58	3604.5	0.292969	P675; I676; Y677; P678; S679; T682; E685; M686; G689; M690; K692; L693; E696; M697; V700; V701; K702; E703; L704; A705; E706; N707; N708; H709; I710; L711; E712; R713; F714; G715; L717; T718; M719; D720; L723; R724; V726; D727; C728; L729	0.05487	1600.7	3930.27	0.289406	4.52449	3.87814	-21.3262	-26.6668	0.075817
O14543	Q9UP52	R14; L16; D17; T18; S19; L20; R21; L22; K23; T24; F25; S26; S27; K28; Y31; V34; V35; V38; R39; Q42; E43; Y47; S49; A50; T52; G53; G54; E55; N57; R71; D72; S73; S74; D75; Q76; R77; H78; F79; F80; T81; T90; K91; N92; L93; R94; L104; Q105; S106; D107; P108; R109; S110; T111; Q112; P113; V114; P115; Y127; P129; P130; P131; G132; A133; P134; S135; F136; P137; P139; S144; S145; E146; V147; P148; E149; P151; S152; A153; Q154; P155; L156; G158; S159; P160; P161; R162; R163; A164; Y165; Y166; I167; Y168; S169; G170; G171; K173; L176; H200	0.431111	4119.73	7203.92	0.363816	M1; R3; L4; W5; L7; F8; Q9; A11; Q12; P16; R17; S18; S19; T21; V22; Y23; Q24; R25; V26; E27; G28; P29; R30; E36; E37; D40; G41; E43; G44; T47; L48; A49; H50; F51; C52; P53; M54; E55; L56; R57; G58; P59; E60; P61; L62; G63; S64; P66; R67; Q68; N70; L71; I72; W74; A75; V86; A89; L90; I92; F93; A96; F97; G100; Y101; F104; R105; Q109; G112; D113; S114; V115; L116; V117; V118; S119; E120; D129; F130; Q132; G133; R134; L135; Y136; W137; S138; D139; A142; R637; L638; I692; Y693; S695; E696; E697; R698	0.118602	4013.34	7511.67	0.348229	7.8691	1.47546	-39.0278	-55.4692	0.09691
O14544	O60341	K17; K19; E20; E21; D23; F24; M25; V27; Q28; Q29; P30; S31; A33; S34; D35; F36; G37; K38; D39; F43; S45; G48; K49; A52; S72; L73; M74; G75; T76; L77; K78; R80; L81; K84; F113; K114; R117; R120; P121; S124; L127; R128; H130; H131; Y132; S133; P134; A135; P136; W137; L139; P141; S144; E145; T147; C148; M151; E152; R154; V155; L158; V159; S161; S162; S163; P164; A252; V253; P254; P255; Q256; V257; G258; G259; R260; A261; F262; P263; E264; N286; G287; L288; L289; I290; G291; T292; M296; D305; D306; V307; P309; L310; S311; P312; L313; L314; P315; P316; M317; Q318; N319; I322; Q323; R324; N325; F326; S327; L329; T330; G331; T332; E333; V336; A337; E338; S339; M340; R341; C342; H343; L344; N345; F346; D347; P348; S350; A351; P352; V354; A355; V357; Y358; V361; Q362; D413; D414; R415; R432; E444; R476; L477; P478; G479; Q510; R513; L516	0.272897	5729.01	9877	0.367103	L74; A75; E76; P77; P78; G79; A81; M97; I101; Y120; R121; D124; E125; N129; L130; S131; E132; D133; E134; Y135; Y136; S137; E138; E139; E140; R141; N142; E364; A365; N366; G367; Q368; P371; K374; M377; L392; L396; D397; F398; V400; L401; N402; V406; Q410; E413; V414; V415; I416; Q417; L418; Q419; E420; K421; H422; K424; D425; E426; Q427; I428; E429; H430; W431; K432; I434; V435; Q438; E439; L441; K442; L445; N446; M448; V449; K452; E453; I455; K456; H459; Q460; Y462; K463; S466; P470; R472; V480; K481; H484; R485; L487; T488; C491; K492; Y494; D495; A498; Q501; G502; E505; E506; L508; Q509; E512; A513; N514; P515; P516; S517; D518; V519; Y520; L521; S522; S523; R524; D525; R526; Q527; H680; G682; S683; T684; T685; A686; S687; R688; E690; E710; A711; I714; M715; N717; I718; D721; V722; V724; G725; R726; L728; A729; I730; K732; G733; G736; S737; S738; V740; P741; Q742	0.173709	5755.44	9608.03	0.374618	4.87616	2.96053	-57.1636	-75.9215	0.047898
O14544	O75553	M1; K2; K3; I4; S5; L6; K7; T8; L9; R10; K11; S12; F13; N14; L15; N16; K17; K19; E20; F24; M25; S41; L42; F43; G44; S45; C46; Y47; C54; D55; I56; N57; G58; E59; D60; E61; K62; G63; G64; N66; R67; S68; K69; S70; E71; S72; L73; M74; G75; T76; L77; K78; R80; L81; S82; K84; Q85; G96; S97; A99; D100; E101; D102; T103; F104; A109; P110; F113; K114; V116; R117; R120; R123; S124; L127; R128; H130; H131; Y132; S133; P134; A135; P136; L139; R140; P141; T142; S144; E145; T147; C148; I149; M151; E152; V153; V155; K156; A157; V159; H160; P164; P166; N169; G170; V171; K173; D174; F175; D177; L178; Q179; S180; T182; T183; C184; E186; Q187; A188; N189; S190; L191; K192; S193; H204; L205; D206; E207; H208; P210; S251; P254; P255; Q256; V257; G258; G259; R260; E278; I279; V281; N286; G287; L288; T293; G294; V295; M296; L297; Q298; S299; P300; R301; A302; G303; H304; D305; V307; P308; P309; L310; P312; M317; I322; Q323; R324; N325; F326; L329; T330; G331; T332; V336; P388; I389; T390; R391; W392; E393; E395; G396; K397; A399; N400; V401; P402; D403; S405; R409; D410; S412; D413; D414; R415; Y416; R423; H425; G426; K427; T428; L429; H430; T431; R432; Y443; Y472; S473; R474; S475; R476; L477; Y483; N489; P490; V491; S492; R493; F494; M495; Q496; V497; R498; S499; L500; Q501; Y502; L503; C504; F506; V507; I508; R509; Q510; Y511; T512; R513; I514; D515; L516; K519; L520; P521; L522; P523; K525; M526; Y529; Q531; E532; K533; H534; Y535	0.469159	10075.9	15306.8	0.396959	M1; T3; E4; E6; L7; A10; V11; S14; K17; A55; R56; D58; C61; Q62; M65; V110; H111; E112; I113; S114; Y115; I116; A117; K118; D119; I120; K132; E133; F138; E148; I151; L152; R155; F158; Q159; Y162; K165; Q166; E169; L170; E171; K172; K173; A174; Q175; K176; D177; K178; Q179; C180; Q182; A183; V184; Y185; Q186; T187; L189; E190; E191; D192; V193; E194; D195; P196; V197; Y198; Y200; I201; V202; E204; A205; E208; P209; I210; R211; D212; P213; E214; Y220; Q221; V222; S225; Q226; K227; E229; G230; V231; Y232; D233; V234; P235; S237; Q238; P239; V240; S241; N242; G243; Y244; S245; F246; E247; D248; E250; E251; F253; T257; N259; R260; N261; L262; P263; T264; D265; F266; D267; E268; I269; F270; E271; A272; T273; K274; A275; V276; T277; L279; L281; F282; G283; D284; M285; P288; D290; I291; S293; P294; P295; P297; T299; P300; G301; D302; A303; F304; I305; V318; F319; V322; F324; L340; S342; F343; W344; G345; Q346; Q347; P348; L349; V350; Q351; Q352; Q353; M354; V355; M356; A358; Q359; P360; P361; V362; M366; A369; Q370; P386; W387; V390; M400; Q403; P407; L408; A410; A411; M412; F413; Q414; P416; L417; G425; T426; S427; D428; T436; D437; P439; K449; D450; F451; M453; A454; Q455; P456; P457; P458; V459; P460; S461; R462; K463; P464; D465; Q466; S468; L469; T470; C471; T472; S473; E474; F476; S477; S478; F480; N481; V483; G484; Q487; D488; D490; D491; C492; D493; D494; F495; D496; I497; T508; T509; P510; N513; S514; P515; P518; A519; R521; Q522; S523; P525; S526; K527; S528; A530; S531; S534; D535; P536; T538; D539; D540; F542; E543; S550; E554; A557; P558; D559; S561; Q562; S565; N566; D568; P569; E572; P573; S574; G575; E576; P577; S578; G579; D580; N581; I582; S583; P584; Q585; A586; G587; S588	0.491497	9357.41	15399.1	0.377978	11.9383	3.91081	-81.949	-147.595	0.13176
O14544	P10721	A33; D35; F36; K38; D39; Y47; G48; K49; D50; M51; S53; C54; I56; N57; G58; E59; E61; G64; K65; S68; K69; R80; A99; D102; T103; S106; S107; A109; I111; V112; F113; K114; D115; V116; R117; I122; R123; S124; T125; S126; L127; R128; S129; D347; N349; S350; A351; P352; G353; A355; R356; D359; S360; S363; R391; E395; R409; S412; D413; D414; R415; Y416; S419; L420; F422; H425; K427; T428; L429; H430; T431; R432; E434; F442; Y443; E444; Q445; D464; N467; G468; A469; F470; C471; Y472; S473; R474; S475; R476; L477; P478; G479; S480; A481; T482; Y483; P484; V485; R486; R513; I514; D515; L516; K519	0.192523	3692.01	6499.01	0.362281	D72; V120; D121; R122; S123; L124; Y125; K127; R135; C151; Q152; K154; H180; R181; C183; E198; K199; F200; I201; K203; V204; R205; P206; F208; S239; S240; S241; V242; Y243; S244; T245; E257; K258; Y259; N260; S261; W262; H263; G265; D266; F267; Y269; R271; N293; N294; T295; I690; C691; S692; E695; L702; Y703; K704; N705; H708; S709; E711; S712; S713; S715; D716; S717; T718; N719; E720; Y721; M722; D723; M724; K725; P726; G727; V728; S729; Y730; V731; V732; P733; T734; K735; A736; D737; R739; E758; L762; A763; L764; D765; L766; E767; D768; R804; I935; Y936; L939; C942; P944; Q947; P949; V950	0.102459	3818.36	6829.09	0.358617	9.05415	6.39116	-14.9901	-39.0165	0.581106
O14544	P62837	N16; E20; F24; Q28; L32; D35; F36; D39; D40; S41; L42; F43; G44; S45; C46; Y47; K49; D50; S53; C54; N57; G58; K62; K65; N66; R67; K69; S70; L73; M74; T76; L77; R80; L81; A83; K84; Q85; K86; S87; G89; K90; T93; S106; S107; S108; A109; P110; I111; F113; D115; V116; R117; A118; Q119; R120; P121; S124; T125; L127; S129; H130; H131; Y132; S363; S364; G365; P366; M367; V368; V369; L372; D414; R415; Y416; L417; I433; E434; H435; S436; N437; G438; E444; Q445; P446; D447; R476; L477; P478; G479; S480; A481	0.170093	3515.55	6485.63	0.351514	M1; A2; K4; R5; L10; L13; A14; D16; P17; P18; A19; Q20; C21; S22; A23; G24; P25; V26; G27; D28; D29; F31; H32; Q34; A35; T36; M38; P40; N41; D42; Q46; G47; V49; F51; L52; T53; H55; F56; P57; T58; D59; Y60; P61; F62; K63; P64; K66; V67; A68; F69; T70; T71; R72; I73; Y74; I78; N79; S80; N81; S83; I84; C85; L86; D87; I88; L89; R90; S91; Q92; W93; L97; S100; K101; L104; S105; C107; S108; L109; C111; D112; N114; D116; D117; P118; L119; V120; P121; E122; I123; I126; I137; W141; K144; Y145; A146; M147	0.653061	3529.21	5640.87	0.384862	7.66527	4.25848	-38.1304	-55.7001	0.036819
O14544	P63279	E61; L73; M74; T76; L77; R79; R80; L81; K84; Q85; K88; G89; K90; A91; G92; T93; P94; S95; G96; S97; S98; A99; D100; E101; D102; F104; S105; S107; S108; A109; P110; S193; A195; S196; H197; G199; D200; H202; L203; H204; D206; E207; S251; A252; V253; P254; P255; Q256; V257; G258; G259; T332; N349; Y358; Q362	0.102804	1792.19	3924.95	0.313477	I4; S7; R8; A10; Q11; R13; K14; A15; W16; R17; K18; D19; H20; P21; F22; G23; F24; V25; A26; V27; P28; K30; M36; K48; K49; G50; T51; P69; L94; S95; I96; D102; R104; P105; A106; I107; T108; K110; Q111; L114; G115; Q117; E118; L119; N121; E122; N124	0.297468	1805.54	3317.2	0.352456	4.44725	5.00315	-13.8802	-20.7809	0.121069
O14544	Q8NF64	M1; K2; K3; I4; L6; T8; L9; R10; S12; F13; N14; L15; N16; K17; E20; D40; S41; L42; S45; C46; G48; K49; D50; M51; S70; L73; G75; K78; G92; T93; S95; G96; S97; S98; E101; D102; T103; F104; S107; S108; I111; V112; F113; D115; Q119; R120; I122; R123; S124; S126; L127; R128; H130; H131; Y132; S133; P134; P136; W137; P138; L139; R140; P141; T142; N143; S144; E145; E146; T147; C148; I149; K150; E152; R154; V155; D177; L178; S180; E181; T183; C184; Q187; L191; S194; A195; H197; N198; D200; L203; H204; E207; H208; V209; V211; V212; I213; Q218; D219; Y220; I221; Q222; Y223; T224; V225; P226; L227; E229; G230; M231; Y232; P233; L234; E235; G236; S237; R238; S239; Y240; C241; L242; D243; S244; S245; M248; E249; S251; A252; V253; P254; P255; Q256; V257; G258; G259; F262; P263; E264; E266; V269; E278; V281; Q283; S284; V285; N286; G287; L288; L289; I290; G291; T292; T293; G294; V295; M296; L297; Q298; S299; P300; R301; A302; D305; D306; P308; P309; L310; S311; P312; L313; Q318; N319; N320; Q321; I322; Q323; R324; N325; F326; S327; G328; L329; T330; G331; T332; E333; A334; H335; V336; A337; E338; M340; R341; C342; L344; N345; F346; D347; P348; N349; S350; A351; P352; V354; A355; R356; V357; Y358; D359; V361; Q362; S363; S364; G365; P366; M367; V368; V369; L372; T373; L376; K377; A380; Y385; P388; R391; W392; R409; D410; S411; S412; D413; D414; R415; Y416; L417; L418; S419; L429; H430; T431; R432; E434; S436; N437; G438; R439; S441; F442; Y443; E444; Q445; P446; D447; V448; E449; G450; T452; S473; R474; S475; R476; L477; P478; G479; R509; Q510; Y511; T512; R513; I514; D515; K533; Y535	0.51028	8375.39	12690	0.39759	M1; N2; S3; M4; N5; P15; E24; S25; V26; P27; W28; Q29; Q30; S31; A32; T33; Q34; P35; A36; G37; S38; L39; S40; V41; V42; T43; T44; V45; W46; G47; V48; G49; N50; A51; T52; Q91; Q92; A93; F94; A95; E96; G97; N100; G116; A117; P118; G119; F120; T121; A125; G126; G127; P128; G130; L131; S135; H136; R139; A148; A152; A156; T159; A160; T163; A164; A166; T167; V168; A169; A170; L171; Q172; E173; K174; Q175; S176; Q177; E178; L179; S180; Q181; Y182; G183; A184; M185; S190; F191; V206; P207; I215; G216; G217; V218; M219; L224; T232; R233; G236; M237; T238; P239; L240; Y241; G253; P254; Y269; S270; E271; V272; Y273; P274; Q276; A300; P301; S302; P303; S304; Y305; P306; R309; L312; Q313; Q314; G315; M316; Q318; K331; T333; E334; Q335; T359; R360; S361; I362; P363; G364; Y365; T379; P380; S381; S382; S383; P385; Y386; M387; S388; P389; N390; Q391; E392; V393; K394; S395; P396; F397; D400; S407; S410; S411; G414; S415; D419; E420; L421; R422; T424; H473; N480; N482; T497; I498; E499; R500; G501; D502; N503; K504; T505; S506; K508; R543; K569; N571; F572; S573; S574; G575; T576; I577; G579; T580; P581; G582; P583; N584; G585; E586; D587; G588; V589; E590; Q591; T592; A593; I594; K595; V596; S597; K599; C600; P601; I602; F604; R617; H618; I619; Q620; Y627; Q629; L630; N631; C632; E633; R634; T636; R638; C639; P640; V641; C642; N643; K644; E670; E671; T673; D675; P676; T677; K681; V683; P684; V685; K686; P687; D688; E693; E694; P695; D696; G697; A699; L700; K701; R702; C703; R704; T705; F757; L848; S852	0.282609	8484.41	11708.2	0.420175	18.9801	2.60976	-71.8508	-151.082	0.327187
O14544	Q8TBB1	M1; K2; K3; I4; L9; S12; F13; N16; K17; E20; V26; V27; Q28; Q29; P30; G37; K38; D39; D40; S41; L42; F43; G44; S45; C46; Y47; G48; K49; D50; M51; A52; S53; C54; D55; I56; N57; G58; E59; D60; K62; L77; K78; R79; L81; S82; A83; K84; K86; P94; S95; G96; S97; A99; D100; D102; T103; F104; S105; S106; S107; S108; A109; P110; I111; V112; K114; P134; A135; P136; W137; P138; L139; R140; K150; M151; V153; R154; V155; K156; A157; L158; V159; H160; P166; L168; N169; G170; V171; R172; K173; D174; F175; Q218; Y223; S246; M248; E249; V250; S251; A252; V269; D270; D272; L273; V274; V275; A276; P277; E278; D282; Q283; S284; V285; N286; G287; L288; L289; I290; G291; T292; T293; G294; V295; M296; L297; Q298; S299; P300; R301; A302; G303; D305; D306; V307; P308; P309; L310; S311; P312; L313; L314; P315; P316; M317; Q318; N319; N320; Q321; I322; Q323; R324; N325; F326; S327; G328; L329; T330; G331; T332; E333; A334; H335; V336; A337; E338; S339; M340; R341; C342; L344; N345; S360; Q362; S363; S364; G365; P366; M367; V368; V369; T370; S371; E374; K377; K378; K381; S411; D413; D414; R415; Y416; L417; E434; H435; N437; G438; R439; Y443; D447; V448; E449; G450; H451; T452; S453; D456; H460; D464; N467; A469; R513; D515	0.396262	8401.61	12245.9	0.406907	Q3; A15; V16; Y29; P32; E33; E34; V35; D36; D37; D38; L39; D53; M77; K89; S91; I92; L93; V94; N95; K96; L97; N99; K100; L101; L102; H110; C111; T112; Q113; V114; L115; Q116; R117; C118; D119; L120; E121; H122; H123; Q125; T126; S127; K129; T137; K138; D139; K141; R142; R143; Q145; D146; C148; D150; G151; A153; S154; L155; A157; T158; P162; E163; V164; S165; A166; A167; A168; T169; I170; S171; L172; M173; T174; D175; E176; L179; N181; P182; A183; Y184; S186; S187; D190; G191; A194; P197; V198; D199; G201; R202; R205; N225; R226; A227; L228; S229; V230; L231; R232; R233; T234; K235; S236; G237; S238; A239; V240; N242; H243; A244; G247; R248; E252; T254; T255; A256; P257; E258; V259; F260; P261; R262; L263; Y264; H265; Q304; H305; I306; R308; I312; A313; G316; L318; L319; P320; G321; K360; F361; K386; P389; E390; E391; Q392; L393; G394; I395; K396; L397; V398; R399; K400; V401; D402; E403; P404; F407; I408; F409; N410; L412; E425; N426; G434; H435; D436; L437; R438; Y439; G440; S441; P442; E443; S444; A446; H447; L448; I449; Q450; A451; S452; E453; R465; Q466; S468; H528; R529; E530; K637; D638; I639; V640; L641; R642; R643; N644; T645; A646; G647; I671; E673; G674; T675; P676; Y678; N679; D680; G681; R682; I683; R684; C685; N693; G694; K710; E711; L712; K713; G714; R715; T717	0.302198	8490.41	13974.3	0.377945	7.81434	4.14397	-55.4417	-97.7698	0.282953
O14544	Q96FK6	M1; K2; K3; S5; K7; T8; L9; R10; K11; S12; F13; N14; L15; N16; S18; E21; T22; F24; M25; Q28; D35; F36; G37; K38; D39; D40; S41; G44; S45; G48; A52; E101; D102; T182; N198; D200; L201; S239; Y240; D243; S244; S245; S246; P247; M248; E249; V250; S251; A252; V253; V269; D270; Q271; D272; L273; R415; H425; E444; P446; D447; I462; E466; N467; A469; C471; Y472; S473; R474; S475; R476; L477; P478; G479; S480; A481; T482; Y483; P484; R486; T488; N489; Y529; E532; K533; H534; Y535	0.160748	3060.77	5328.34	0.364851	K21; E22; P23; T24; Y25; L27; G28; I29; L46; S48; N49; G50; Y69; P70; G71; L72; L73; N74; G75; V76; R77; T90; D91; I117; I119; E135; K136; D138; D171; D172; T174; Q175; R177; S191; S217; S218; S220; C221; I222; H237; D238; E239; R264; E265; A273; L274; D275; Y276; L277; I278; G279; G280; N296; K297; A321; A322; T323; V324; R325; S326; F327; E341; D342; K360; E361; S362; M363; K364; I365; A366; S367; S368; V369; H370; Q371; R372; V373; R374; V375; H376; S377; N378; D379; Y381; K382; R384; K385; Q387	0.22739	3149.81	6160.64	0.338309	9.01687	3.86437	-17.7696	-34.6671	0.233813
O14545	Q96IV0	C93; E104; Y108; A111; R112; T113; E114; L115; N118; C119; G120; R121; N122; V123; L124; V125; E138; E140; E141; K142; R143; E155; S156; W157; G158; Q159; D160; W163; I164; A165; Q167; L168; R170; Q171; I172; A174; L175; D176; P177; P178; M179; N200; R202; N203; R220; Q221; R223; N224; R225; Q227; Q228; P229; P230; K231; E235; E236; A238; N239; F242; M243; L244; L246; S247; L248; N250; E251; Q253; W263; S272; H273; R277; L279; D281; I282; A285; A286; D287; E288; I289; M290; L291; P292; C293; E294; E297; L299; E302; E332; P334; V336; I337; F338; Q339; N340; F341; L342; Q344; A345; A346; N348; Q349; S352; L353; L356; S365; I366; I367; C373; V375; Q376; L377; E378; E379; E380; V381; H384; H385; Q388; C389; D390; Q391; E413; T414; S415; P416; E417; L418; R420; R422; V423; H425; G427; D428; C448; L449; P450; S452; R453; P454; I455; N456; N457; M458; T459; Y462; L486; S487; D490; S491; I494; Q495; R499; D500; S501; Q502; N503; G504; I506; A507; P508; G509; H510; V513; I514; R515; V526; P527; S528; F529; S530; P531; G532; P533; S534; G535; R536; Y537; G538; A539; S540; R542; S543; G546; S549; R550; P553; A555; N557; Y558; R559; S560; R561; T562; A563; K564; A565; K566; Q570; Q571; G572; A573; G574; D575; A576; E577; E578; E579; E580; E581; E582	0.360825	8240.89	14480.9	0.362686	M1; A2; E19; N23; T24; P25; E26; T27; L29; E30; K33; L34; T37; Y38; N41; R44; N45; K50; Y51; I56; N58; T59; A60; F61; S62; T63; R64; L66; P67; V68; R69; G70; V72; E73; F76; E82; G83; E84; T85; L87; R109; S110; L113; D114; G115; A130; T132; Q133; L134; P135; T136; T137; P138; S139; S140; N141; P142; S143; L145; N146; H148; T149; R152; Q153; Q155; K206; E209; K210; R213; A214; K216; L217; D218; G220; I221; N222; I223; D227; F228; L231; E232; L234; H235; W236; K238; E239; E240; F242; H243; W244; N246; N247; L249; Q256; T257; R258; S259; R260; D261; D284; R308; W312; Y342; S345; Q346; Q347; R348; L350; C355; E356; D357; V358; C359; D360; K361; L364; I367; W369; D386; W389; C393; K394; H395; E396; E397; I399; R402; E407; R411; N415; K419; Q422; L423; R430; K431; E432; L434; Q435; R436; I437; I438; V439; L441; V442; E443; F444; I445; S446; P447; K448; T449; P450; K451; P452; G453; E454; L455; G456; G457; I459; S460; G461; S462; V463; A464; W465; Q475; S526; F528; R529; K530; V531; E532; T533; D534; W535; H536; M537; K543; E544; G545; S546; S547; F548; S572; S573; Q574; T575; F576; Q577; T578; G579; T580; V581; E582; K584; Q591; E593; T595; G596; D597; N598; E617; S619; R620; G621; D622; G623; D624; V625; A626; W627; Q628; H629; Q631; R634; Q635; S636; D639; E642	0.336391	8280.5	14464.4	0.36406	7.0212	3.75271	-58.426	-95.7135	0.06379
O14556	P05067	M1; S2; K3; R4; D5; I6; V7; L8; T9; N10; V11; T12; V13; V14; Q15; L16; L17; R18; Q19; R25; P28; P29; P30; E31; K33; V36; E37; P38; Q39; P40; Q41; P42; E43; P44; T45; V47; R48; E49; E50; I51; K52; P53; P54; P55; P56; P57; L58; P60; H61; N81; G82; G84; R85; I86; G87; R88; N105; D106; P107; F108; I109; D110; Y113; M117; C150; K151; E152; P153; K154; I156; S169; T170; G171; V172; Y173; L174; S175; Q177; A178; S180; D181; I183; S184; S193; A194; P195; P197; D198; S223; C224; V243; E244; G245; L246; M247; T248; H251; T254; A255; T256; Q257; K258; T259; V260; G262; P263; S264; R265; K266; A267; W268; R269; D270; P280; A281; S282; T283; G284; K287; T290; K291; P294; K297; G298; K299; T301; G302; M303; F305; R306; D316; T318; C319; R320; F379; K381; N388; E389	0.338235	6310.74	11671.3	0.350947	H44; D55; P56; S57; K60; E75; V76; P78; R102; E284; E285; V287; E289; S292; E293; Q294; A295; E296; G298; P299; C300; R301; A302; I304; S305; R306; W307; Y308; D310; V311; T312; E313; K315; A317; P318; F319; F320; Y321; G323; C324; G325; G326; N327; R328; N330; F331; D332; Y336; A339; V340; S343; A344; S346; Q347; L349; P356; L357; A358; R359; D360; P361; V362; K363; L364; P365; T367; A368; A369; E404; R411; E414; R418; L607; N610; F613; L618; F624; G625; A626; D627; S628; P630; N632; T633; E634; N635; E636; V637; E638; P639; V640; R643; A646; D647; R648; G649; T651; T652; R653; P654; G655; S656; G657; L658; T659; N660; K662; T663; I666; S667; K670; M671; E674; F675; H677; D678; S679; G680; Y681; V683; H684; H685; Q686; K687; L688; V689; F690; F691; A692; E693; V695; G696; S697; N698; V717; I718; T719; L720; V721; M722; L723; K724; K725; K726; Q727; Y728; T729; S730; I731; H732; H733; G734; V735; V736; E737; V738; D739; A740; A741; V742; T743; P744; E745; E746; R747; L749; S750; K751; Q753; Q754; N755; G756; Y757; E758; N759; P760; T761; Y762; K763; F764; F765; Q767; M768; Q769; N770	0.24026	5582.73	10964.9	0.337374	7.56718	2.18607	-45.6476	-70.4659	0.397782
O14556	Q96E35	M1; S2; K3; R4; D5; V7; L8; T9; N10; V11; T12; V13; V14; Q15; L16; L17; R18; Q19; P22; V23; T24; R25; A26; P27; P28; E31; V36; P38; Q39; P40; P42; N81; G82; G84; N105; D106; P107; F108; C150; K151; E152; P153; K154; T170; V172; Y173; L174; S175; Q177; A178; D181; P197; D198; T254; A255; T256; Q257; K258; T259; V260; D261; G262; S264; R265; K266; A267; W268; H275; Q276; S282; T283; G284; K287; K297	0.181373	2460.09	6758.26	0.266869	M1; T2; D3; F4; K5; L6; G7; I8; V9; R10; I23; I28; V31; Y34; S35; F36; G46; N47; K58; D99; E114; S116; S117; K118; Q119; Q122; L124; L127; A128; Q131; L132; P133; I137; N151; N153; D155; E160; E161; S163; C164; Q180; L181; R182; E183; F184; N185; I186; C187; G188; R189; C196; G197; S198; Q199; Q201; Q202; W205; E214; R217; P218; F219; Q220; H221; E222; L223; E224; P225; E226; R227	0.303965	2401.42	6442.32	0.271539	6.99372	1.23419	-13.3175	-21.9823	0.445101
O14558	P63104	R27; L28; Q31; R32; F33; G34; E35; G36; L37; L42; L45; C46; P47; T48; T49; P52; Y53; R56; A57; P58; D79; K81; H82; H96; E105; D108; H110; G111; F112; V113; A114; R115; E116; F117; H118; R119; R120; Y121; R122	0.24375	1409.99	2968.66	0.322014	K157; Q161; P162; R167; S190; K193; T194; F196; D197; E198; I200; A201; E202; L203; D204; T205; Y211; T215; L216; Q219; L220; R222; D223; T226; Q233; G234; D235; E236; A237; E238; A239; G240; E241; G242; G243; E244; N245	0.15102	1540.97	3015.18	0.338218	8.13295	8.81069	-4.21032	-14.3754	0.611785
O14561	A4D2B0	M1; A2; S3; R4; V5; S7; A8; V10; S11; R12; P19; L20; P21; R22; V23; M25; A27; V28; A29; R30; P31; L32; S33; T43; R44; L45; G46; T47; L48; P50; R66; Q67; Y68; S69; D70; M71; P72; Y85; V86; L87; L89; Y90; D91; E117; I118; A121; D124; E125; G127	0.314103	1748.73	3666.02	0.322956	A29; D36; A37; V38; A40; R59; E60; S61; P62; R63; G64; S65; G66; G67; E69; W88; H116; S117; D118; H135; D136; F137; G142; R143; Y144; L145; P146; H147; G148; L149; G150; E151; G152; Q153; A165; P167; H169; Q172; R173; D192; E195; R196; Q204; A205; L206; S207; E208; P210; H231	0.184211	1703.2	3478.97	0.328665	8.11142	4.6351	-19.8902	-29.0831	0.28079
O14561	O43482	M1; A2; S3; R4; V5; L6; A8; Y9; V10; R12; L13; P14; A15; A16; F17; A18; P19; P21; R22; V23; R24; M25; L26; A27; V28; A29; R30; P31; L32; S33; T34; A35; L36; C37; T41; Q42; R44; L45; G46; T47; L48; Q49; P50; A51; L52; V53; L54; A55; Q56; V57; P58; G59; R60; V61; T62; Q63; L64; C65; R66; Q67; Y68; S69; D70; M71; P72; P73; L74; T75; R82; Y85; L89; D91; V116; I119; M120; E123; D124; E125; G127; F128; E129; I130; P131; D132; A135; K151; K152; D153; V154; Y155; E156	0.583333	4083.61	6362.45	0.390924	M1; A2; A3; Q4; P5; L6; R7; H8; R9; S10; R11; C12; T14; P15; P16; R17; G18; D19; F20; C21; G22; G23; T24; E25; A27; I28; F33; S36; M37; W39; D40; T41; V43; V44; K45; S47; S48; P49; L50; G51; E59; P64; Q65; L66; P67; W69; L70; P72; C75; A76; V77; V86; A88; D89; S90; V91; H92; S107; R108; V109; T110; N111; N112; F119; G138; S139; Y149; A157; R159; G160; H161; F162; L174; L192; I196; L199; K200; K202; I203; V204; T206; H207; R209; L210; K211; S212; L213; M214; I216; L217; S218; E219; V220; T221; D223; Q224; K226; P227; E228; N229	0.436681	4077.11	7430.51	0.354296	4.41138	5.39168	-55.6949	-71.8726	0.067539
O14561	O43711	M1; A2; S3; R4; V5; L6; S7; A8; Y9; V10; S11; R12; L13; P14; A16; F17; A18; P19; L20; P21; R22; V23; R24; M25; L26; A27; V28; A29; R30; P31; L32; S33; T34; A35; L36; C37; S38; A39; G40; T41; R44; L45; G46; T47; L48; P50; A51; L52; V53; L54; A55; Q56; V57; P58; G59; R60; V61; T62; Q63; L64; C65; R66; Q67; Y68; S69; D70; M71; P72; P73; T75; D81; R82; Y85; V86; L89; L113; D114; V116; E117; I119; M120; A121; E123; D124; E125; F126; G127; F128; E129; I130; P131; D132; I133; A135; D150; K151; K152; D153; E156	0.634615	5370.05	8139.33	0.397505	E2; A3; P4; A5; S6; H11; P12; H13; E14; P15; I16; S17; F18; G19; I20; I23; S26; P27; D28; Q29; D30; S31; A32; P33; A34; P35; R36; D39; G40; S42; L44; G45; G46; P47; P48; T55; Y56; P57; S58; L59; P60; A61; S62; F63; A64; G65; L66; G67; A68; P69; F70; E71; D72; Y76; L80; I88; V90; A92; H93; P103; L104; A107; L108; P109; A110; M111; P112; V114; P115; V117; L120; L123; F125; P126; W127; S130; R132; V135; R138; F139; T140; A141; A142; A143; A144; L145; T146; F148; R152; R153; I154; G155; H156; P157; Y158; R161; P164; R166; K168; Y190; L191; A192; S193; R196; A197; D207; A208; K211; T212; F214; Q215; N216; R218; T219; R222; E230; R233; S237; R238; M240; L241; Q242; Q244; H245; F248; Q249; S251; L252; N253; D254; S255; I256; Q257; D259; L261; C262; L268; L271; Q272; L274; P276; W277; E279; K283; V284; P285; A286; V287; T288; L290; V291	0.5189	5046.31	10426.7	0.326136	5.76017	2.68808	-68.3484	-86.8781	0.213056
O14561	P17023	M1; S3; R4; L6; S7; A8; Y9; V10; S11; R12; L13; P14; A15; A16; F17; A18; P19; L20; P21; R22; V23; R24; M25; L26; A27; V28; R30; R44; L45; G46; T47; L48; Q49; L52; V53; L54; A55; Q56; V57; P58; G59; R60; V61; T62; Q63; L64; C65; R66; Q67; Y68; S69; D70; M71; P72; P73; L74; T75; E77; G78; D81; R82; Y85; L89; K92; D111; S112; L113; V116; E117; I119; M120; E123; D124; E125; F126; G127; F128; E129; I130; P131; D132; I133; E136; K151; K152; D153; V154; Y155; E156	0.570513	3984.15	6908.56	0.365763	M4; P5; L6; K7; A8; Q9; Y10; Q11; E12; M13; V14; E17; D18; V19; A20; V21; H22; F23; T24; T26; E27; G30; L31; S32; Q35; L38; Y39; S41; V42; M43; E45; N46; N49; L50; A52; L53; Y55; E76; Q78; R85; T86; V89; C90; K91; D92; V93; E94; N96; I97; D98; S99; E100; S101; L103; I104; E109; D112; G113; M115; S116; Q119; L120; S122; V123; P124; Q125; R126; R133; K137; P142; V144; K145; N146; I147; Q148; G149; K150; V151; R153; K168; F170; Y172; F173; S174; Y175; A177; R178; H179; R181; I182; E186; P188; F189; N199; G200; N201; S202; S203; I205; R206; R209; Y217; D228; N229; A230; I233; R234; R237; D242; P244; Y245	0.242358	3829.85	8040.76	0.322633	4.09521	5.37497	-31.5187	-46.4363	0.310964
O14561	P17980	A2; S3; R4; V5; L6; A8; Y9; V10; R12; L13; P14; A16; F17; A18; L20; P21; V23; R24; M25; L26; A27; V28; A29; R30; P31; L32; S33; T34; A35; L36; C37; S38; A39; G40; T41; Q42; T43; L45; L48; L52; V53; L54; A55; Q56; V57; P58; R60; V61; T62; Q63; L64; C65; R66; Q67; Y68; K92; D111; S112; L113; D114; V116; E117; I119; M120; E123; D124; G127; F128; E129; I130; D132; I133; A135; E136	0.474359	3485.49	6297.11	0.356295	L4; P5; N6; I7; E8; T19; V20; W21; E23; A24; Q26; D27; G28; I29; E32; R44; L48; E51; I52; M55; K56; V59; V62; T63; E65; L66; M69; K70; K72; I73; E75; N76; S77; E78; K79; I80; V82; N83; L89; I94; E95; L97; V99; D100; P101; N102; D103; E105; D107; G108; A109; N110; I111; D112; L113; D114; Q116; R117; K118; C121; V123; T128; R129; Q130; T131; Y132; F133; L134; P135; V136; G138; L139; D141; K144; K155; D156; S157; Y158; L159; I261; R295; F296; S298; E299; K300; A301; G302; R304; Q307; R308; M310; L311; L314; D339; A341; R344	0.218679	3279.43	8055.54	0.28932	5.02593	6.2085	-46.3704	-61.7321	0.056173
O14561	P25791	M1; A2; S3; R4; V5; L6; S7; A8; Y9; P14; A15; A16; F17; A18; P19; L20; P21; R22; V23; R24; M25; V28; A29; R30; P31; L32; S33; T34; A35; C37; S38; A39; G40; T41; Q42; T43; R44; G46; T47; L48; V53; L54; Q56; V57; P58; G59; R60; V61; T62; Q63; L64; C65; R66; Q67; Y68; S69; D70; M71; P72; D81; R82; Y85; K88; L89; Y90; D91; K92; I93; D94; P95; K97; K106; D107; L108; G109; L110; D114; D124; E125; G127; F128; E129; D132	0.532051	3770.62	7660.35	0.32986	M1; S2; E6; R7; K8; S9; L10; D11; P12; S13; E14; E15; P16; V17; D18; E19; V20; L21; Q22; I23; L28; D39; R40; Y41; F42; L43; K44; A45; I46; D47; E52; L55; L64; G65; E66; V67; G68; R69; R70; L71; Y72; Y73; K74; L75; R81; R82; Y84; L85; G89; Q90; D91; G92; L93; I101; R102; A103; Y104; E105; M106; T107; M108; R109; V110; K111; K113; V114; L117; E118; F120; C125; K127; H128; F129; C130; V131; G132; D133; R134; Y135; L136; L137; E145; Q146; D147; I148; Y149; E150; T152; I158	0.563291	3570.27	8018.9	0.308069	9.80808	2.72447	-34.5694	-54.2752	0.28658
O14561	P26441	A2; S3; L6; S7; Y9; V10; L13; P14; A15; A16; F17; A18; P19; L20; R22; V23; R24; M25; L26; T41; T43; R44; L45; G46; T47; L48; P50; A51; L52; L54; A55; V57; P58; T62; C65; Q67; Y68; S69; D70; P72; P73; L74; T75; E77; D81; R82; Y85; V86; K88; L89; Y90; D91; K92; P95; E117; I118; M120; A121; E123; D124; E125; G127; F128; E129; E156	0.416667	2558.81	5168.63	0.331133	H12; D15; L16; R19; W22; L23; R25; K26; R28; S29; D30; T32; A33; E36; K46; N47; A59; T61; D62; W64; S65; R81; H84; V85; A88; R89; L91; E92; Q95; V96; P100; G103; D104; H106; Q107; A108; H110; T111; L113; L114; Q115; A117; A118; A120; Y121; Q122; E124; E125; I128; I134; N137; A139; D140; I144; V146; Q167; V170; R171; I173; H174; R177; G190; S191; H192; Y193; I194; A195; N196; N197; K198; M200	0.355	2615.19	4908.71	0.347584	7.73096	7.34442	-24.7311	-40.6807	0.28226
O14561	P55884	M1; A2; S3; R4; V5; L6; S7; A8; Y9; V10; S11; R12; L13; P14; A15; A16; F17; A18; P19; L20; R22; V23; R24; M25; L26; A27; V28; A29; R30; P31; L32; T34; L36; C37; S38; G40; T41; T43; R44; L45; G46; T47; L48; Q49; P50; A51; L52; V53; L54; Q56; V57; P58; G59; R60; V61; T62; Q63; L64; C65; R66; Q67; Y68; S69; D70; M71; P72; P73; L74; Y85; L89; F128; E129; I130; P131; D132; I133; D134; E136; K137; L138; M139; E143; D146; Y147; D150; K151; K152; D153; V154; Y155	0.576923	4547.9	8344.76	0.352751	M1; E32; G33; L35; A135; E139; A142; L143; E144; G146; D147; E150; P151; S152; F153; S154; D155; D161; V163; S164; E165; L168; L169; V172; L173; Q178; E179; A180; D181; G182; I183; D184; V186; T218; N219; F221; F234; E236; P240; F266; E311; S312; G313; D314; R315; R334; T336; E337; T338; Y339; V340; R341; W342; S343; P344; Q354; Q377; L378; I379; D380; F391; S392; P393; L394; M395; A403; H419; C420; E421; S422; A424; H425; W426; P427; D469; K516; H518; F615; W616; P618; R629; N647; I648; A649; E650; Y652; D656; V657; E658; W659; S669; W672; W673; S674; K676; V677; D678; N679; A680; W682; W684; G688; R689; L690; K693; N695; D697; R698; C700; Q701; L702; L703; W704; P706; V747; R750; R751; M754; F757; R758; Y760; R761; A764; Q765; Y768; L787; D788; W794; E796; E797; T798; I799; E800; F801; F802; V803; T804; E806; I808; P809; L810; G811; N812; Q813	0.176904	4192.68	8995.28	0.317917	6.17808	3.43227	-41.316	-58.8856	0.22128
O14561	Q08043	A2; S3; L6; S7; Y9; V10; S11; R12; L13; P14; A16; F17; A18; P19; L20; P21; R22; V23; R24; L26; A27; V28; A29; R30; P31; L32; S33; T34; A35; L36; C37; S38; A39; G40; T41; Q42; T43; R44; L45; G46; T47; L48; Q49; A51; V53; L54; V57; G59; R60; V61; T62; Q63; L64; C65; R66; Q67; Y68; S69; M71; R82; Y85; V86; K88; L89; Y90; D91; D124; E125; G127	0.442308	3145.36	6831.03	0.31528	R314; V315; G316; E317; P318; W395; S398; E399; R401; R402; L403; R405; L406; H408; L409; K412; L448; R449; E452; A453; E455; S456; L458; A459; Q462; D463; R464; V465; E466; H467; A469; A470; L471; A472; Q473; E474; N476; E477; L478; D479; Y480; H481; E482; A483; A484; N487; C490; Q491; C494; D495; W497; D498; G501; T504; Q505; R508; E512; E515; R523; L524; L526; E527; R530; R531; P534; F535; N537; W538; G541; A542; D545; L546; D548; V549; W550; L551; V552; E556; E557; S560; L561; A564; H565; F568; T571; E574; A575; R577; E578; A581; G584; I585; E588; I592; Y596; C628; L632	0.107658	2860.17	5678.14	0.33498	5.32843	3.33027	-29.8068	-40.6319	0.340832
O14561	Q08AM6	M1; A2; S3; V5; L6; A8; Y9; R12; L13; P14; A16; F17; A18; P19; L20; P21; R22; M25; L26; A27; V28; A29; R30; P31; L32; S33; T34; A35; L36; C37; Q49; V53; L54; V57; P58; G59; R60; V61; T62; Q63; L64; C65; R66; Q67; Y68; D124; E125	0.301282	2170.29	3816.99	0.362483	K21; Y23; E24; R26; K27; V28; A30; L31; E34; K35; R38; K70; L73; I74; A77; A78; I81; R108; Y111; Y112; C114; E115; A116; Y118; N119; K122; V123; P148; N149; K151; S152; G153; E155; L156; L157; D158; R159; K162; D163; T166; E167; Q193; S197; L200; V201; E203; S204; V205; P206; E231; K234; M235; V238; V239; E242; E246	0.071611	1980.24	3563.11	0.357228	6.74613	1.92747	-28.0682	-35.7729	0.085319
O14561	Q13643	M1; A2; S3; R4; V5; L6; S7; A8; Y9; V10; S11; R12; L13; P14; A15; A18; P19; R22; M25; L26; A27; V28; A29; R30; P31; L32; S33; T34; A35; L36; C37; S38; A39; G40; Q42; T43; R44; L45; G46; T47; L48; P50; A51; L52; V53; L54; A55; Q56; V57; P58; G59; R60; V61; C65; R66; Y68; D70; M71; P72; L74; D81; R82; Y85; K88; E125	0.416667	3386.2	7732.61	0.304547	M1; S2; E3; S4; F5; D6; S13; L14; Y15; G16; R17; K18; Y19; I20; Q21; T22; D23; V29; Y32; F36; N38; I47; G48; H49; D50; S51; R52; E53; L54; F55; Y56; E57; F66; L75; A76; D77; E78; P79; F80; T81; C82; Q83; N90; Y93; P110; G111; S112; R113; K114; L115; E116; Y117; G118; T121; W122; F127; G137; S138; R139; S140; F141; V142; P143; D144; V151; Y154; E155; A159; P160; L169; T170; Q171; G172; G173; V174; T175; Y176; P180; R183; L186; L195; A196; G197; Q198; Q199; F200; T201; S202; V210; F213; F217; A218; P219; I228; V229; G230; L231; G232; G233; G234; K235; Y236; S238; E240; D241; H243	0.378571	2916.23	7754.89	0.273282	10.4722	1.26935	-39.2992	-55.4406	0.153005
O14561	Q16656	M1; A2; S3; R4; V5; L6; A8; Y9; V10; R12; L13; P14; A16; F17; P19; L20; P21; R22; V23; R24; M25; L26; V28; A29; L32; S33; L36; A39; G40; T41; Q42; T43; R44; L45; G46; L48; P50; A51; V53; L54; A55; Q56; V57; P58; G59; R60; V61; T62; Q63; L64; C65; R66; Q67; Y68; S69; D70; M71; P72; P73; L74; T75; K106; D111; S112; L113; V116; E117; I119; M120; E123; D124; G127; F128; E129; I130; P131; D132; I133; A135; E136; K137; L138; E143; D146; Y147; D150; K151; K152; D153; V154; Y155; E156	0.589744	4403.5	7576.58	0.367568	M1; E3; H4; E10; H11; M12; A13; T14; I15; E16; A17; H18; A19; V20; Q22; Q25; Q26; V27; H28; V29; A30; T31; Y32; T33; E34; H35; S36; M37; L38; S39; A40; D41; E42; D43; P45; N100; P101; S102; I103; K105; R106; Q107; T109; R110; R113; K114; A117; K199; T201; Q202; A203; Q204; S257; D333; E336; L337; P338; T339; T373; Q374; A375; S376; E377; Q380; S408; E409; H413; D447; A448; N449; L451; V452; Q453; I454; P455; M458; Q460; T461; V462; V463; S465; A467; Q468; N470; G471; P472; Q474; V475; A476; M477; A478; P479; V480; T481; T482; R483; I484; S485; D486; S487; A488; V489; M491; D492; G493; Q494; A495; V496; E497; V498; V499; T500; L501; E502; Q503	0.228628	4091.64	7144.95	0.364135	5.41486	4.944	-52.279	-70.3048	0.124604
O14561	Q3KNS6	M1; A2; S3; R4; V5; L6; S7; A8; Y9; V10; S11; R12; L13; P14; A15; A16; F17; A18; P19; L20; P21; R22; V23; R24; M25; L26; A27; V28; A29; R30; P31; L32; S33; T34; A35; L36; C37; S38; A39; G40; T41; Q42; T43; R44; L45; G46; T47; L48; Q49; P50; A51; L52; V53; L54; A55; Q56; V57; P58; G59; R60; V61; T62; Q63; L64; C65; R66; Q67; Y68; S69; D70; M71; P72; P73; R82; Y85; V86; L89; Y90; D91; D111; S112; L113; Q115; V116; E117; I119; M120; A121; E123; D124; E125; F126; G127; F128; E129; I130; P131; D132; I133; D134; A135; E136; Y147; K151; K152	0.673077	6128.21	8665.4	0.414247	P2; H3; S4; P5; L6; I7; S8; I9; P10; H11; V12; W13; C14; H15; E18; E19; E20; M22; H23; D24; E25; L26; L27; A29; V30; S31; G33; V35; M36; R38; D39; V40; S41; I42; D43; F44; S45; Q46; E47; E48; C51; L52; Q56; L59; Y60; E62; V63; M64; E66; N67; N70; L71; V74; L76; D97; R98; L100; T101; L104; C105; L108; E109; M111; C112; K115; I116; L119; K120; S125; V127; I128; I129; T130; R131; E132; D133; M134; S135; T136; F137; I138; Q139; P140; T141; F142; L143; K159; I160; K163; F165; Q167; S169; Q170; I172; Q173; H174; R176; I177; H178; F179; G180; E181; K182; H183; Y184; E188; K191; S192; F193; S194; R195; G196; S197; L198; V199; T200; R201; H202; R204; I205; H206; P211; Y212; S222; C223; S224; S225; Y226; S228; Q229; R232; E237; P239; Y240; Y251; C252; S253; N254; N256; D257; R260; E265; P267; Y268; E269; C270; K271; V272; K279; S280; S281; L283; F284; L285; L287; R288; H290; T291; E293; Y296	0.37037	5663.77	9961.04	0.362486	6.10585	4.07057	-82.4902	-107.405	0.019929
O14561	Q5H9J7	M1; A2; S3; V5; L6; Y9; P21; R22; V23; R24; L26; A27; V28; R30; P31; L32; S33; T34; A35; L36; C37; S38; A39; T41; Q42; T43; L45; T47; L48; Q49; P50; A51; L52; L54; A55; P58; V61; T62; C65; R66; Y68; S69; D111; S112; L113; Q115; V116; E117; I119; M120; E123; D124; E129; I130; P131; D132; A135; E136	0.371795	2152.87	3853.38	0.358439	E7; V10; V11; K13; A14; P15; V16; Q17; E19; A20; A22; L23; E27; Y28; A40; P42; F46; G47; V50; P51; N52; L54; V55; N57; I58; D59; M60; D62; M68; F71; M72; M75; R76; L78; R79; R80; I82; R83; L85; Q86; Y89; I93; P99; H100; D102; H103; H104; D105; F107; C108; L109; M110; P111	0.477477	2072.47	3963.38	0.34336	3.31334	6.62668	-37.7219	-46.0388	0.022668
O14561	Q6PF18	A2; S3; V5; L6; S7; Y9; V10; L13; F17; A18; P19; L20; P21; R22; V23; R24; L26; A27; V28; A29; R30; P31; L32; S33; A35; L36; C37; S38; A39; G40; Q42; T43; R44; L45; G46; T47; L48; Q49; P50; A51; L52; V53; L54; Q56; V57; P58; R60; V61; T62; Q63; L64; C65; R66; Q67; Y68; V86; K88; L89; Y90; D91; M105; D111; S112; L113; Q115; V116; E117; I118; I119; M120; A121; E123; D124; E129; I130; P131; D132; A135; E136; M139	0.512821	3121.17	7452.96	0.29517	M1; P2; V3; S4; K5; C6; P7; K8; K9; S10; L13; W14; W17; D18; K20; A21; Q22; R23; N24; G25; L26; R27; S28; Q29; V30; V39; G40; E41; H48; G49; K50; G51; T52; I61; E63; G64; D65; W66; K67; D72; G73; Y74; G75; T76; S78; K86; C87; R88; R89; S92; G93; W94; W95; K96; S101; G102; Y103; G104; I105; F107; G109; P110; K111; Y113; E115; D117; W118; G125; W126; R128; Y130; Y131; S132; N133; G134; I136; E138; G139; Q140; E149; G150; M151; R153; K155; R159; E161; G162	0.3625	3080.85	6365.86	0.326129	7.41694	1.2899	-37.2032	-48.9042	0.191435
O14561	Q7L273	M1; A2; S3; R4; V5; L6; Y9; V10; S11; R12; L13; P14; A15; A16; F17; A18; P19; L20; P21; R22; V23; R24; M25; L26; L32; S33; T34; A35; L36; C37; S38; A39; G40; Q42; T43; R44; L45; G46; T47; L48; Q49; A51; L52; L54; A55; Q56; G59; R60; V61; T62; Q63; L64; C65; R66; Q67; Y68; S69; D70; M71; P72; R82; Y85; V86; K88; L89; Y90; P95; E117; M120; A121; D124; E125	0.461538	3015.55	6439.72	0.318928	G96; E111; D113; S114; M115; H118; M119; W126; G127; N128; K129; L137; I138; D139; R140; S141; P142; E143; Y144; N164; L166; G167; L169; E170; E171; R173; F174; F175; G176; D178; I181; E182; E185; I188; K189; P193; P194; E195; D196; H197; S198; P199; I200; R202; K203; E204; F205; V206; R207; F208; L209; L210; A211; T212; P213; T214; K215; S216; E217; L218; R219; C220; Q221; G222; L223; F225; R232; L233; D234; R236; Y237; I238; N239; K241; M242; C257; N259; R262; K279	0.203085	3007.62	5985.09	0.334451	6.64102	4.64871	-27.3567	-41.4461	0.29163
O14561	Q86UR1	M1; A2; S3; R4; V5; L6; S7; A8; Y9; V10; S11; R12; L13; P14; A15; F17; A18; P19; P21; R22; V23; R24; M25; L26; V28; A29; R30; P31; L32; S33; T34; A35; L36; C37; S38; A39; G40; T41; Q42; T43; R44; L45; T47; L48; Q49; P50; A51; L52; L54; A55; Q63; L64; C65; R66; Q67; Y68; S69; D70; L89; Y90; D91; K92; L108; G109; L110; D111; S112; L113; Q115; V116; E117; I119; M120; A121; E123; D124; G127; F128; E129; I130; P131; D132; A135; E136; K152	0.544872	4576.87	7075.04	0.3928	M1; A2; S3; L4; G5; D6; L7; V8; R9; A10; W11; L13; R20; R25; H28; L29; S31; G32; V33; P34; A35; P36; P37; A38; R39; Q63; T66; K67; D68; T69; C70; M71; Q101; R103; I108; Y110; T111; Q112; L113; G114; F184; R185; P186; H187; R188; W189; H190; K192; H193; L194; E195; F199; L200; G201; K202; A203; V205; A207; S208; A209; W216; D231; A232; R233; I236; E254; G256; A257; D258; R259; Y265; Q266; E267; V272; Q274; G276; K277; A279; P280; L281; S282; P283; G284; L285; P286; A287; M288; G289; G290; P291; G292; P293; G294; P295; C296; E297; D298; P299; G301; A302; G303; V314; V316; V318; C320; F322; T323; V324; A325; L326; R327; L340; G342; Q343; A344; L345; P346; H347; P385; R386; G387; H408; S409; Y410; S411; A412; Q413; G414; P415; E416; D417; V432; D433; W436; I447; C451; F452; R469	0.289916	4075.86	7926.64	0.339584	6.00967	3.23597	-60.7068	-77.4605	0.027028
O14561	Q86VK4	M1; A2; S3; R4; V5; L6; S7; Y9; S11; R12; L13; P14; A15; A16; F17; L20; P21; R22; V23; R24; M25; L26; V28; R30; P31; L32; S33; T34; A35; L36; C37; S38; A39; G40; T41; Q42; T43; R44; L45; G46; L48; Q49; P50; L52; V53; L54; A55; Q56; V57; P58; G59; R60; V61; T62; Q63; L64; C65; R66; Q67; Y68; S69; D70; M71; P72; P73; L74; R82; Y85; V86; L89; Y90; D91; K92; D111; L113; D114; V116; E117; M120; E123; D124; E125; F126; G127; F128; E129; I130; P131; D132; I133; Y147; D150; K151; K152; D153; V154; Y155	0.621795	5631.94	8456.33	0.399761	L2; E5; L12; F16; I22; P23; L24; G25; Q26; G27; L28; S31; E32; K34; L39; S48; C50; R52; T60; N61; S63; N64; S65; S66; V69; L75; S77; E99; F100; F121; I122; L123; L124; N125; L126; R128; A129; G130; L131; G132; S134; A135; E136; H137; L138; V139; F140; V141; Q142; D143; E144; A145; E146; D147; S148; G149; N150; D151; L153; S154; S155; S157; T158; S160; S161; I162; P163; W164; F165; L166; R167; V168; Q169; E170; L171; A172; H173; S175; L176; E254; G255; C256; G257; K258; T272; H273; K277; G285; C286; G287; K288; H299; R301; I302; H303; G305; K307; C316; R318; S319; F320; A321; E322; S324; S325; K328; H329; V331; V332; H333; K337; T347; F348; S349; Q350; S351; G352; S353; V356; H357; R359; K360; A368; Q371; E372; E374; Q375; T376; A377; E378; P379; L380; M381; G382; S383; S384; L385; L386; E387; A389; S390; V391; L396; M399; N400; Q402; P403; S404; L405; G406; G407; E408; S409; L410; N411; L412; P413; N414; T415; N416; S417; L419; G420; D423; E424; A427; H442; R451; Q452; Y454; E455; V456; S457; L459	0.364017	4932.2	9297.29	0.346618	10.2233	4.73299	-50.3273	-83.6065	0.229095
O14561	Q8N4L8	M1; A2; V5; L6; A8; Y9; V10; R12; L13; A15; A16; F17; A18; P19; L20; P21; R22; V23; R24; M25; L26; A29; R30; P31; L32; S33; T34; C37; G40; T41; Q42; T43; R44; L45; Q49; P50; L52; V53; L54; Q56; V57; P58; G59; V61; T62; Q63; L64; C65; R66; Q67; Y68; D70; Y85; V86; L87; L89; Y90; D91; K92; N101; H103; M105; K106; S112; L113; D114; Q115; V116; E117; I118; I119; M120; A121; E123; D124; E125; G127; F128; E129; I130; P131; D132; I133; D134; A135; E136; K137; L138; M139; C140; Q142; E143; D146; Y147; D150; K151; K152	0.621795	4021.64	8432.98	0.322903	G29; E30; A31; A32; L35; E38; L39; A41; E42; A44; M45; L46; A48; L49; E52; A53; S55; S56; Q57; S61; R62; R93; I97; E99; G100; R101; D102; Q103; A104; W107; V108; Y110; P112; R113; L115; H116; L119; E120; R163; R166; L169; E170; C173; H174; E177; I180; L181; Q184; L187; E188; Y191; L192; R193; P194; C195; H196; P197; S198; A201; L202; V229; P231; R234; Q235; R236; P237; L238; G239; S240; S241; T242; R271; P272; R273; G274; A277; T278; R280; W281; R283; Q284; L285; C287; S288; P289; E291; P293; A294; S295; T296; P297; M298; S299; S300; A301; A302; P303; Q304; A305; P306; A307	0.32899	4092.63	8398.91	0.327632	4.92959	6.16199	-55.3661	-73.548	0.233473
O14561	Q8TBB1	A2; S3; R4; L6; S7; Y9; V10; S11; L13; P14; A16; F17; A18; P19; L20; P21; R22; V23; R24; M25; L26; A27; V28; A29; R30; P31; L32; S33; T34; A35; L36; C37; S38; A39; G40; T41; Q42; T43; R44; L45; G46; T47; L48; Q49; P50; A51; L52; V53; L54; Q56; V57; P58; G59; R60; V61; T62; Q63; L64; C65; R66; Q67; Y68; S69; D70; M71; P72; P73; L74; G78; D81; R82; Y85; V86; L89; Y90; D91; K92; L113; D114; V116; E117; I119; M120; A121; E123; D124; E125; F126; G127; F128; E129; I130; P131; D132; I133; D134; Y147; D150; K151; K152; D153; V154; Y155; E156	0.666667	6380.37	10004.1	0.389417	M1; N2; Q3; P4; H110; C111; Q113; H123; Q125; T126; S127; C128; K129; S132; T137; K138; D139; R140; K141; R143; S144; S154; A159; P160; S161; P162; E163; V164; S165; A168; T169; S171; L172; M173; E176; P177; G178; L179; D180; N181; Y184; V185; S186; S187; A188; E189; D190; Q192; A194; I195; S196; P197; S200; N204; R213; I216; R217; R219; S220; F221; K223; I224; R226; R232; K235; S236; L263; L266; I267; P268; G270; E271; I272; T273; S274; I275; K276; N278; P297; L298; V299; H300; R317; I323; L325; K326; D331; S333; N334; W352; T354; M356; E358; Q359; K360; F361; R362; S363; R364; N365; N366; P370; D371; A372; Y373; R374; K386; P389; E390; E391; Q392; L393; G394; I395; K396; L397; V398; R399; K400; V401; D402; E403; F407; F409; L412; D413; G414; Y418; R419; N426; H435; D436; L437; R438; Y439; G440; S441; P442; E443; S444; A446; H447; L448; I449; Q450; A451; S452; E453; Q463; R465; Q466; S468; P469; D470; I471; F472; Q473; E474; W477; N478; G481; R490; S491; N492; T493; P494; R642; R643; N644; T645; A646; G647; S648; L649; G650; F651; C652; I653; V654; G655; E658; K669; V672; G674; T675; N679; H702; A703; A706; L709; K710; G714; R715	0.26511	5545.52	11356.1	0.328105	9.39133	3.35405	-51.1747	-83.4817	0.424024
O14561	Q969H6	M1; L6; A8; Y9; V10; S11; R12; L13; P14; A15; A16; F17; A18; P19; L20; P21; R22; V23; R24; M25; L26; A27; V28; A29; R30; P31; L32; S33; A35; L36; T47; L48; Q49; P50; V53; Q56; V57; P58; G59; R60; Q63; L64; C65; R66; Q67; Y68; S69; D70; P72; R82; Y85; K88; L89; P95; S112; L113; V116; I119; M120; E123; D124; E125; G127; F128; E129; I130; P131; D132; A135	0.442308	3202.74	6306.78	0.336793	M1; V2; R3; F4; K5; H6; R7; Y8; L10; E12; V14; S15; D16; D17; P18; R21; R56; Y57; N59; A60; Y61; T62; I64; L66; R68; K71; Y74; Q75; W78; S79; L81; P82; F83; T85; C96; F97; F98; N99; T100; L101; H102; V103; G104; G105; T106; I107; R108; T109; C110; Q111; K112; F113; L114; I115; Q116; Y117; N118; R120; Q121; L122; I124; L125; N128; C129; E134; A137; I138; K140; S141; R144; S145; L148; E151; E153; G155; E156; E157; A158; A159; E160; A161; M162	0.503067	3108.69	5880.13	0.34584	4.4364	6.02083	-33.8271	-47.1125	0.247416
O14561	Q96H35	M1; A2; R4; V5; A8; Y9; R12; L13; P14; A16; F17; P19; P21; V23; R24; M25; L26; A27; V28; A29; R30; P31; L32; A35; L36; C37; S38; A39; L45; T47; L48; Q49; P50; A51; L52; L54; A55; Q56; V57; P58; G59; R60; V61; T62; Q63; L64; C65; R66; Q67; Y68; S69; D70; M71; P72; P73; L74; T75; L76; E77; G78; D81; R82; L84; Y85; V86; K88; L89; Y90; D91; K92; N101; H103; M105; K106; L110; D111; L113; D114; V116; E117; M120; A121; E123; D124; E125; G127; F128; E129; I130; P131; D132; I133; D134; E136; K137; L138; M139; C140; Q142; E143; D146; Y147; A149; D150; K151; K152; D153; V154; Y155; E156	0.705128	4979.62	8924.48	0.35814	M1; E2; A3; E4; T5; K6; L8; P9; L10; A13; L16; S17; S20; L21; R26; W28; G30; N31; L32; P34; T37; E38; Y39; H40; L42; K43; L44; Q46; F48; K50; V51; K52; Q53; F54; D55; F56; L57; F58; H59; K60; L64; E65; G66; Q67; P68; R69; G70; Y71; F73; E83; Q84; I86; Q87; C88; L89; N90; G91; K92; L93; A94; K97; K98; L99; V100; V101; R102; W103; A104; H105; A106; Q107; V108; K109; R110; Y111; H113; K115; N116; D117; K118; I119; L120; P121; I122; S123; L124; E125; P126; E131; P132; Q134; S135; L137; S138; V139; A141; K142; K144; A145; I146; A148; K149; L150; M152; M153; P157; D158; A159; E160; Y161; A164; P165; V166; Y167; S168; Y169; F170; K171; P172; P173; D174; K175; K176; R177; T178; T179; P180; Y181; R183; W186; R189; R190	0.694737	4763.9	10366.3	0.31486	4.92635	3.69476	-62.4114	-79.7651	0.238313
O14561	Q96HA8	A2; S3; R4; V5; L6; S7; Y9; V10; L13; F17; A18; P19; L20; R22; L26; A27; V28; A29; R30; P31; L32; S33; T34; A35; L36; C37; S38; A39; G40; T43; P58; G59; R60; V61; L64; C65; R66; Q67; Y68; S69; D70; G127; F128; E129; K152	0.288462	1525.77	3137.29	0.327203	S25; C26; C28; E29; E58; R59; K60; M61; P63; W65; A69; R70; G74; P75; V76; I77; W78; D79; Y80; D120; D121; I122; H123; Q125; F126; S147; H148; M149; K150; D151; S152; W156; R157; E158; M173; N176; I179; S180; V185	0.190244	1471.42	2588.16	0.362456	12.6786	5.33834	-12.5499	-23.9629	0.390377
O14561	Q96I34	M1; A2; S3; R4; V5; L6; S7; A8; Y9; V10; S11; R12; L13; P14; A15; A16; F17; A18; P19; L20; P21; R22; V23; R24; M25; L26; A27; V28; A29; R30; P31; L32; S33; T34; A35; L36; C37; S38; A39; G40; T41; Q42; T43; R44; L45; T47; L48; Q49; P50; A51; L52; V53; L54; A55; Q56; V57; R60; V61; L64; Q67; Y68; V86; L87; L89; Y90; D91; K92; M105; D111; S112; L113; D114; Q115; V116; E117; I118; I119; M120; A121; E123; D124; E125; G127; F128; E129; I130; P131; D132; I133; D134; A135; E136; M139; Y147; K151; K152; V154; Y155; E156	0.634615	4503.63	7380.69	0.378955	M1; E3; H4; L5; L7; L8; E10; M11; P12; V14; G15; M17; S18; T19; R22; L23; H25; A26; R29; R30; Q33; M36; W37; A40; A100; N101; E102; D103; G104; L105; H109; I113; C133; D134; S135; E136; C137; W138; A143; T146; C147; V166; N167; T168; D169; N171; D175; L176; D178; V206; P207; R210; M211; D214; I215; R218; L229; D230; H231; A233; L235; H237; V238; A241; N242; F244; D262; Q263; D264; W266; A271; Y274; W275; L296; M297; D298; E299; L302; D303; V304; C305; G306; E308; R311; L315; E316; K318; H319; K320; D322; A323; L324; R326; A327; R330; Q331; L334; H365; P377; T378; S379; P380; E381; P382; P383; E384; D385; N386; S437; P438; L439; T442; T443; R461; A464; A465; L468; Q469; G498; F499; R500; P505; P506; L507; L508; L510; T511; A512	0.242424	4377.59	7417.95	0.371122	2.70233	5.40467	-67.762	-82.0195	0.022272
O14561	Q96NM4	M1; A2; S3; R4; V5; L6; S7; Y9; V10; R12; L13; P14; A16; F17; L20; P21; R22; V23; R24; L26; A27; V28; A29; R30; P31; L32; S33; T34; A35; L36; C37; S38; A39; G40; T41; Q42; T43; R44; L45; G46; T47; L48; Q49; P50; A51; L52; V53; L54; A55; Q56; V57; P58; G59; R60; V61; Q63; L64; C65; R66; Q67; Y68; S69; D70; M71; P72; L76; G78; D81; R82; Y85; L89; L113; V116; E117; I119; M120; E123; D124; E125; G127; F128; E129; I130; P131; D132; I133; D134; A135; E136; K137; L138; Q142; E143; D146; Y147; A149; D150; K151; K152; D153; V154; Y155	0.653846	5048.06	7727.1	0.395146	Q2; Q3; R5; T6; V9; A10; F13; C16; L17; G18; F19; G21; M22; G25; L26; L29; A30; H32; W33; G37; S47; A48; Y49; G51; M52; S53; D54; G55; L60; S63; Q64; Y66; N67; Q69; N72; N73; E74; D75; Y76; E77; I78; P79; P80; I81; T82; P83; P84; N85; L86; E88; Y101; H102; C105; H106; L108; T109; P110; N111; G112; L113; L114; P115; A116; L166; L167; R232; P233; S234; A235; D236; P237; K239; K240; A241; K242; N243; P244; K245; K246; K247; K257; V259; S260; Y262; A263; F266; R267; Q270; T281; F282; G283; S286; A290; P407; A408; P409; Q410; P411; V413; L414; M418; Q421; V422; A425; M426; S427; P428; S429; P431; G432; P433; G447; S448; C449; S450; P451; G452; P453; S454; P456; D461; W462; D463; S464; S465; Y466; P467; G469; E470; C471; G472; I473; T475; C476; L478; L479; R481; D482; K483	0.284836	4397.95	8288.75	0.346658	6.35189	3.17594	-67.0208	-85.9226	0.104038
O14561	Q9BQA5	M1; A2; V5; L6; Y9; V10; L13; A16; F17; A18; P19; L20; P21; R22; V23; R24; M25; L26; A27; V28; A29; R30; P31; L32; S33; T34; A35; L36; C37; S38; A39; G40; T41; Q42; T43; R44; L45; G46; T47; L48; P50; L52; V53; L54; Q56; V57; P58; G59; R60; V61; T62; Q63; L64; C65; R66; Q67; Y68; S69; D70; M71; P72; P73; L74; T75; E77; D81; R82; Y85; K88; L89; Y90; D91; D94; P95; E96; M120; A121; E123; D124; E125; F126; G127; F128; E129; D150; K151; K152; D153; V154; Y155; E156	0.583333	5237.19	9217.66	0.362314	E56; D57; D58; P59; L60; H233; C234; K236; R245; H247; M248; R249; N250; H251; V252; N253; H254; M262; T263; C264; P265; L266; S269; N272; H273; F276; R277; E280; R282; Y291; K294; N295; D298; K301; H302; D304; T305; P310; R324; S325; C327; S328; S331; H332; R334; K335; D340; T355; R356; G357; N358; N359; T361; V362; R365; K366; Q369; F370; K371; W372; P373; S374; G375; H376; P377; R378; F379; R380; K382; E383; H384; L391; Q392; L393; V394; R395; Y396; E397; S398; V399; E400; T402; Q403; L405; L406; T417; S418; L419; E421; S422; L424; Q425; G426; I427; I428; L429; E430; E440; E441; E442; E444; G445; K446; G447; S448; E449; G450; T451; L453; P460; S461; S462; V463; H465; V466; V467; N468; N471; Q475; Q476; E477; I478; V479; Y480; Y481; V482; L483; S484; E485; A486; P487; G488; E489; P490; P491; A493; P494; P497; S498; I501; M502; L505; Q506; I508; A509; E510; P512; E513; M516	0.288201	4656.6	10028.2	0.317102	9.50091	4.24509	-49.8219	-78.5046	0.211384
O14561	Q9BSK4	A16; F17; A18; P19; L20; P21; R22; V23; R24; M25; L26; V28; A29; R30; P31; L32; S33; T34; A35; L36; C37; S38; A39; G40; T41; T43; R44; L45; P50; A51; L52; V53; L54; A55; Q56; V57; P58; G59; R60; V61; T62; Q63; L64; C65; R66; S112; L113; Q115; V116; I119; E129; P131; D132; I133; A135; E136	0.358974	2535.64	3798.01	0.400345	F76; D77; E79; T80; I81; E82; W88; A92; T113; T115; S117; R121; A122; F125; D126; N147; R148; H149; H151; I156; Y159; K160; S180; K182; N184; H188; D189; E192; S193; D212; Y214; M216; A221; V224; T225; H227; D310; K311; K312; R313; D314; L315; P367; D368; R371; H386; P387; D388; Y391; Y392; R394; Y395; R396; A398; V399; A401; D402; S403; G404; F406; W413; P429; M430; S433; L436; S437; E440; L441; Y444; Q447; D448; K452; R552; Y553; P554	0.112108	2379.64	4199.51	0.361694	4.06894	9.35857	-23.9403	-36.9377	0.116901
O14561	Q9BXH1	A2; S3; L6; S7; Y9; V10; S11; L13; P14; A15; F17; A18; P19; L20; P21; V23; R24; M25; L26; V28; A29; R30; L32; S33; T34; A35; L36; C37; S38; A39; G40; T41; Q42; T43; R44; Q49; P50; A51; V53; L54; Q56; V57; P58; R60; V61; T62; Q63; L64; C65; R66; Q67; Y68; S69; D70; M71; P72; P73; L74; R82; Y85; V86; K88; L89; Y90; D91; K92; L113; D114; V116; E117; I118; I119; M120; A121; E123; D124; E125; F126; G127; F128; E129; I130; P131; D132; A135; K152	0.551282	3478.53	6450.34	0.350345	M1; A2; R3; A4; Q6; S9; S10; P11; E12; P13; V14; E15; G16; R23; F25; P26; L27; G28; R29; P32; A34; V35; S36; L54; A57; Y58; A61; T63; A64; P65; A67; V68; W77; G79; G80; P81; S83; R84; P85; R86; G87; P88; R89; P90; D91; G92; P93; L104; A114; L115; G117; G118; P119; Q121; G128; E131; W133; A134; R135; I137; G138; A139; L141; R142; R143; M144; A145; D146; L148; N149; Y152; E153; R155; R156; E159; Q160; Q161; H163; R164; P165; P167; W168; R169; V170; L171; N173; L174; L178; E191	0.46114	3514.74	6928.1	0.33657	5.1478	4.28983	-41.8623	-55.4356	0.358118
O14561	Q9GZT3	A15; A16; F17; P19; P21; R22; V23; R24; M25; L26; A29; S33; T34; A35; L36; C37; S38; A39; G40; T41; Q42; T43; R44; L45; G46; T47; L48; Q49; P50; A51; L52; V53; Q56; V57; P58; G59; R60; T62; Q63; R66; Q67; D70; M71; P72; R82; Y85; V86; L89; L113; V116; E117; I119; M120; A121; E123; D124; E125; F126; G127; F128; E129; I130; P131; D132; A135; E136	0.423077	2195.56	4143.85	0.346335	M1; A3; S4; A6; R7; G8; A9; A10; A11; L12; R13; R14; S15; V20; W28; T29; A30; A31; S32; S33; Q34; K36; E37; H44; V45; R46; R47; C48; I49; L50; P51; F52; D53; K54; E55; T56; G57; F58; H59; R60; W64; Q66; S68; D85; R94; R95; P96; K97; Q100; D103; K106; K107; D108; F109	0.495413	2349.32	4807.93	0.328243	8.36106	6.60083	-15.9118	-29.9292	0.493725
O14561	Q9H0P0	A2; S3; L6; S7; Y9; V10; L13; P14; F17; L20; P21; V23; M25; L26; V28; A29; R30; L32; S33; L36; A39; Q42; T43; G46; T47; L48; Q49; P50; L54; A55; V57; P58; V61; L64; Y68; M105; D111; S112; L113; Q115; V116; E117; I119; M120; E123; D124; G127; F128; E129; I130; D132; I133; A135; E136; M139	0.352564	1975.86	4061.87	0.327252	A3; P4; D7; R8; A10; V11; A12; V14; G15; V17; A18; S19; A20; S21; V22; C23; A24; L25; V26; A27; G28; V29; V30; L31; A32; Q33; I35; F36; K39; R40; R44; K47; I48; E50; M51; P53; C73; I76; K77; Q333; K334; I335; L336	0.127976	2009.47	3820.42	0.344683	1.00368	5.01842	-41.1944	-45.803	0.003777
O14561	Q9H7B4	M1; A2; S3; R4; V5; L6; S7; A8; Y9; V10; S11; R12; L13; P14; A15; A16; F17; A18; P19; L20; P21; R22; V23; R24; M25; A27; A29; R30; P31; L32; S33; T34; L36; C37; S38; G40; T41; Q42; T43; R44; Q49; A51; L52; L54; A55; T62; L64; Q67; Y68; S69; D70; M71; V116; I119; M120; E123; D124; E129; I130; D132	0.384615	3461	5518.63	0.385428	K13; R14; G15; N16; G46; V47; G55; K56; E57; K58; L59; M60; R61; C62; S63; Q64; R66; K69; Y70; S72; A73; Q76; K77; W80; K88; K91; K94; Y124; D128; L129; E130; N132; K135; I179; C180; N181; S182; F183; T184; C186; N187; E189; M190; Q191; E192; I201; S202; L203; L204; N205; H206; S207; S213; I214; F216; I237; C238; Y239; L240; D241; L243; M244; Q252; Q256; Y257; C258; F259; E260; C261; D262; C263; E294; K297; H299; W300; K301; W302; E303; Q304; K329; D332; M335; D336; I339; N340; L341; G342; L344; Y358; F362; H366; P367; V368; V371; Q372; M374; K375; K378; L379; H382; L410; D413	0.238318	2758.47	5479.18	0.334862	9.00398	6.75298	-27.8659	-48.1119	0.207345
O14561	Q9NVV9	M1; R4; V5; A8; Y9; R12; L13; P14; A15; A16; F17; A18; P19; L20; P21; R22; V23; R24; M25; L26; A27; V28; A29; R30; P31; L32; S33; A35; L36; A39; G40; T41; Q42; T43; R44; P50; A51; L54; T62; R66; D111; S112; L113; V116; E117; I119; M120; A121; E123; D124; G127; E129; I130; D132	0.346154	1819.84	4057.48	0.309637	E157; R160; K161; K164; T165; Q167; Q168; R169; R171; R172; R175; Q176; K179; E182; V183; V184; H185; F186; K188; E189; D191; E195; R196; G197; Y198; V199; I200; L201; P202; N203; D204; Y205; F206; E207; I208; V209; E210; V211; P212; A213	0.187793	1823.64	3896.32	0.31882	8.78283	8.78283	-24.5645	-37.6219	0.160824
O14569	O15173	A5; E8; S9; H10; I11; Y12; R13; L15; R16; A18; S19; A22; V26; L37; A38; R39; S42; S43; L44; F45; S46; F56; M60; L64; F67; P69; E70; H75; R79; R82; H86; Q90; H107; K108; L111; K113; V117; T118; A127; W130; A131; Q134; L141; P151; L152; A153; K154; K156; L157; H159; A160; G163; L164; G166; Y167; L168; S171; A172; L175; L181; W182; T184; A185; S186; T188; G189; A190; A191; Y193; L194; L197; C198; P199; V200; L201; S203; L204; V205; M207; N208; Q209; V210; S211; N212; A213; Y214; L215; Y216; R217; K218; R219; I220; Q221; P222	0.423423	2964.45	6257.85	0.321444	M1; A2; A3; G4; D5; G6; D7; V8; K9; L10; G11; T12; L13; G14; S15; G16; S17; E18; S19; S20; N21; D22; G23; G24; S25; W40; A43; A44; L47; L48; T49; G50; E53; M54; L56; N57; V58; A59; L60; V61; L63; V64; G67; R70; L71; R74; R78; S90; K132; K135; F136; Y137; P142; Y143; F158; E181; S182; R184; E185; W186; M188; Q189; K191; E192; K193	0.29148	3378.3	6115.68	0.355836	6.93705	2.52256	-39.08	-51.8252	0.355091
O14569	O95471	M1; L3; S4; A5; E6; E8; Y12; V36; L37; A38; R39; S42; S43; F45; S46; V104; H107; K108; L111; K113; T118; R119; H120; A153; K154; L157; Y158; T161; L164; V165; L168; L169; S171; A172; L175; L176; C179; S180; L181; W182; T184; A185; S186; V187; T188; G189; W192; Y193; V196; L197; P199; V200; S203; L204; M207; N208; S211; N212; L215; Y216; R217; K218; R219; I220; Q221; P222	0.297297	2414.74	5178.3	0.318021	G5; L6; L9; M13; M32; S34; Y35; N39; I40; I41; A43; Q44; A45; Y47; S58; M120; I124; L131; L134; S138; G141; H142; V145; T146; F148; Y149; N150; P151; I153; T155; K158; E160; F161; G162; P163; I165; F166; I167; W169; A170; S172; A173; L174; I176; L177; A180; L181; S183; C184; S185; C186; P187; G188; N189; R199; S200; Y201; P202; K203; S204; N205; S206; S207; K208; E209; Y210; V211	0.317536	2490.02	4905.01	0.336716	5.30097	0.407767	-41.7143	-47.8589	0.728723
O14569	P05067	A5; E6; E8; S9; H10; I11; Y12; R13; L15; R16; S19; L37; A38; R39; S42; F45; F67; P69; E70; H75; R79; R82; A83; V104; H107; K108; Q110; L111; G112; K113; V117; T118; R119; H120; Q122; A123; L152; A153; K156; L157; T161; L164; V165; L168; L169; S171; A172; L175; L176; C179; S180; L181; W182; T184; A185; S186; V187; T188; G189; W192; Y193; V196; L197; V200; L201; L204; V205; M207; N208; V210; S211; N212; A213; Y214; L215; Y216; R217; K218; R219; I220; Q221	0.364865	3349.06	6097.13	0.354541	M1; L2; P3; L5; A6; L9; L10; W13; R16; A17; V20; T22; D23; G24; N25; A26; G27; L28; H44; N46; Q48; D53; P56; S57; E75; V76; Y77; P78; E79; L80; Q81; V119; G120; R648; G649; L650; T651; T652; R653; K699; I702; G704; L705; M706; G708; G709; V710; I712; A713; I716; V717; L720; V721; K724; K725; Q727; Y728; S730; I731; H732; H733; G734; V736; E737; H748; S750; M752; Q753; Q754; N755; G756; Y757; E758; N759; T761; Y762; K763; F765; E766; Q769; N770	0.105195	3282.11	5517.15	0.372998	4.22248	1.50803	-44.0411	-52.1178	0.125773
O14569	Q13432	M1; A2; L3; S4; E6; S9; H10; Y12; R13; R16; P69; E70; H75; S76; L77; S78; R79; K80; R82; P144; K145; P151; L152; A153; K154; K156; N212; A213; R217; K218; R219; I220; Q221; P222	0.153153	1613.79	3539.45	0.313161	I28; P29; Q30; P31; P32; E34; E36; Q55; K57; Q58; P59; E63; D64; P79; E80; E81; N82; I83; Y84; K85; I86; D87; V89; K107; V110; R113; N117; T150; V151; G152; D153; K154; P155; N157; N158; F181; I183; P184; S185; S186; K187; D223; D224; R225	0.183333	1499.66	2924.67	0.338957	4.49662	3.85425	-10.8071	-16.1476	0.566091
O14569	Q3SXY8	M1; A2; L3; S4; A5; E8; S9; H10; R13; L64; F67; P69; R79; K80; R82; A83; H86; W87; Q134; G138; L141; L142; P151; L152; A153; K156; H159; A160; G163; L204; M207; N208; Q209; V210; S211; N212; A213; Y214; L215; Y216; R217; K218; R219; I220; Q221; P222	0.207207	1965.81	3527.69	0.357844	M1; L4; S7; C8; W11; R14; W15; E17; P18; R20; I41; R61; Q62; G63; K64; F65; K173; I175; K177; K180; L183; Y184; L187; H188; A191; R192; P377; P378; P380; V381; G382; W383; G384; H402; V415; R418; P419; N420; S421; D422; A423; H424; D425; V426; I427; S428	0.107477	1973.36	4067.61	0.326663	6.09265	2.5386	-20.2265	-27.4152	0.453927
O14569	Q5JX71	A2; L3; A5; E6; E8; S9; H10; Y12; R13; R16; A38; R39; G41; S42; S43; L44; F45; S46; H48; F67; P69; E70; H75; R79; R82; V104; L106; H107; K108; E109; Q110; L111; K113; L116; V117; T118; R119; H120; G121; Q122; A123; L126; W130; W150; P151; L152; A153; K154; K156; L157; Y158; T161; S162; L164; V165; L168; L169; S171; A172; L175; L176; C179; S180; L181; W182; T184; A185; S186; V187; T188; G189; W192; Y193; V196; L197; V200; S203; L204; M207; N208; V210; S211; N212; A213; Y214; L215; Y216; R217; K218; R219; I220; Q221; P222	0.418919	3674.17	7121.47	0.340338	M1; W2; S6; S7; V9; L10; C13; L14; C16; S17; Y18; F20; M21; S24; L25; Q27; K28; T29; E31; P32; Q33; G34; K35; V36; Y38; G39; E40; H41; F42; R43; I44; R45; Q46; N47; L48; P49; E50; H51; T52; L56; G57; L61; W62; F65; V66; P69; F70; L73; Q74; Q76; R77; E80; K83; Q85; P87; L90; R91; R103; L116; E120; R131; K134; N144; L147; R148; S150; E151; M152; P153; Y157; H158; T160; C162; E163; I164; W165; G166; E167; E168; S169; S171	0.473684	3814.29	6968.03	0.353754	4.8074	2.67078	-50.3788	-62.092	0.507022
O14569	Q6P9G4	M1; A2; A5; E6; E8; H10; R13; L28; T31; I32; F33; A35; V36; L37; R39; P40; G41; S42; S43; F45; W47; V50; L54; F58; L59; E62; L64; F67; P69; E70; L73; L74; H75; S76; L77; S78; R79; K80; G81; R82; A83; R84; C85; H86; W87; V88; L89; L92; H107; K108; L111; K113; A114; V117; T118; R119; H120; W130; G138; L141; L142; Y143; P144; K145; P151; L152; A153; K154; K156; L157; H159; A160; T161; L164; V165; L168; L169; S171; A172; L175; L176; C179; S180; L181; W182; T184; A185; S186; V187; T188; G189; A190; A191; W192; Y193; V196; V200; S203; L204; M207; Q209; V210; S211; A213; Y214; L215; Y216; R217; K218; R219; I220; Q221; P222	0.509009	4913.49	8335.85	0.370848	M1; A3; P4; R5; A7; L8; F10; A11; L12; I14; A15; L16; P18; V19; G20; R21; N23; Y24; E25; E26; L27; E28; N29; S30; G31; D32; T33; T34; V35; E36; E38; R39; V43; I45; T48; F49; V52; E56; T57; L58; N59; A60; N61; N63; S64; T65; N66; F67; D70; N72; F76; M79; V80; I82; P83; L84; L86; L87; L90; L91; V94; V95; L97; A98; Y101; K102; R105; A118; L119; Q120; T121; Y122; E123; L124; S126; E127; N128; V129; K130; V131; P132; E135; D137; T138; P139; S140; V141; M142; E143; I144; E145; M146; E147; E148; L149; D150; K151; W152; M153; S155; R158; D161; F162; E163; T167; E170; E171; K172; E173; N175; N177; P178; S179; D180; S181; E182	0.63388	4670.61	9285.19	0.334672	4.59094	3.9649	-68.6065	-85.4442	0.742866
O14569	Q86T13	A2; L3; A5; E6; E8; S9; H10; I11; Y12; R13; L15; R16; A18; S19; A22; L37; R39; S42; S43; F45; F67; P69; E70; R79; K80; R82; A83; H86; W87; H107; K108; Q110; L111; G112; K113; A114; V117; T118; R119; H120; A123; L126; W130; L141; L142; P144; W150; P151; L152; A153; K154; K156; L157; Y158; H159; A160; T161; S162; L164; V165; L168; L169; S171; A172; L175; L176; C179; S180; L181; W182; T184; A185; S186; W192; Y193; V196; L197; P199; V200; L201; S203; L204; V205; M207; N208; Q209; S211; N212; A213; Y214; L215; Y216; R217; K218; R219; I220; Q221; P222	0.441441	3937.8	7466.54	0.345289	M1; R2; P3; A4; L7; C8; W11; Q12; L14; W15; G17; P18; G19; G20; G21; E22; H23; T25; D27; R28; H42; A43; T44; A79; G80; P81; G82; P83; G84; G85; G86; S87; K88; D89; L90; N167; D337; N338; S339; V340; T341; P344; R348; W349; G350; S351; V398; I401; F402; T405; A406; V409; I412; L413; M415; T416; G419; L420; K422; L423; C424; H426; S428; P429; S430; S431; Q432; P433; K435; P447; E448; A451; L452; S454; S455; A457; H458; C459; N461; N462; V464; K465; V466; G467; D468; C469; D470; L471; R472; R474; A475; E476; G477; A478; L479; L480; A481; E482; S483; P484; L485; G486; S487; S488; D489; A490	0.216327	3854.49	7265.63	0.346623	5.38995	1.28332	-53.0675	-64.2525	0.269151
O14569	Q8TED1	L3; S4; A5; E6; E8; I11; Y12; L15; H75; S76; L77; S78; R79; K80; R82; L164; A172; L175; L176; C179; L181; T184; V187; T188; G189; A190; W192; Y193; V196; V200; S203; L204; M207; N208; S211; N212; Y216; R217; K218; R219; I220; Q221; P222	0.193694	1589.08	4048.9	0.281853	L4; A5; A6; Y7; P8; C11; P14; K17; V18; A20; V21; L22; S24; I25; C28; T29; T31; L32; L35; Q36; K38; F39; L40; K41; P42; K43; I44; N45; S46; A49; F50; K66; P149; R152; F153; D156; S157; S158; K159; E174; Q176; V177; V178; F180; K206; E207; D208; L209	0.229665	1617.57	4714.65	0.255451	4.98962	0.623702	-27.0243	-30.9486	0.309048
O14569	Q96B21	M1; L3; S4; A5; E8; S9; I11; Y12; L15; L37; A38; R39; S42; S43; F45; S46; H48; P49; V104; H107; K108; L111; K113; A114; L116; V117; T118; R119; H120; G121; Q122; W150; P151; K154; L157; Y158; T161; L164; V165; L168; L169; A172; L175; L176; C179; S180; L181; W182; T184; A185; S186; V187; T188; G189; W192; Y193; V196; L197; V200; L201; L204; M207; N208; V210; S211; N212; Y214; L215; Y216; R217; K218; R219; I220	0.328829	2828.08	5487.54	0.340093	M1; N3; F4; K5; G6; A8; L9; P10; S12; F13; I16; L19; C20; V23; K24; L27; H40; Y41; R44; L45; I47; V48; A51; I52; L55; F56; T59; G60; L62; A63; E64; F66; V67; P68; H72; L73; H74; L75; Y76; N86; W87; Y93; L108; W189; F193; P197; P198; F199; G200; L240; M244; R249; E251; I252; I253; G254; I255; K257; L258; D262; Y264; Q265; A267; L268; L269; S270; G271; S272; D273; E274; E275	0.258182	2878.12	5465.43	0.344951	2.10298	1.05149	-48.864	-52.6444	0.481851
O14569	Q96BA8	M1; A2; L3; A5; E6; E8; S9; H10; Y12; R13; L15; R16; L25; V26; G29; F30; I32; F33; V36; L37; A38; R39; S42; S43; F45; S46; H48; V66; F67; S68; P69; E70; S72; H75; S76; L77; S78; R79; K80; R82; A83; R84; H86; W87; V104; H107; K108; L111; K113; A114; V117; T118; R119; H120; G121; L141; L142; Y143; P144; K145; P148; P151; L152; A153; K154; K156; L157; H159; L168; S171; A172; L175; L176; G177; C179; S180; L181; W182; T184; A185; S186; V187; T188; G189; A191; W192; L194; A195; V196; L197; C198; V200; S203; L204; M207; N208; Q209; V210; S211; N212; A213; Y214; L215; Y216; R217; K218; R219; I220; Q221; P222	0.495495	4460.8	8386.65	0.347213	M1; A3; V4; L5; E6; P7; F8; A10; R12; L13; F14; P15; G16; S17; S18; F19; L20; D21; L22; G23; D24; L25; N26; E27; F30; A34; E38; L158; A368; A369; Q371; T372; C375; L376; A379; C382; F383; V386; L387; L390; V391; C393; L394; P395; E396; F397; T403; K405; E406; D407; P408; A417; S418; M420; F427; D430; D437; R439; P444; M445; E446; P447; P448; D449; G450; W451; E452; N454; D470; H471; L472; S474; T475; E477; T478; T479; K480; Y481; L482; S483; E484; A485; W486; P487; K488; D489; G490; G491; N492; G493; T494; P496; D497; F498; S499; H500; S501; K502; E503; W504; F505; D507; R508; L518; S519	0.202312	4369.84	7804.64	0.358934	4.75616	3.85023	-59.4657	-75.1152	0.198589
O14569	Q96TC7	M1; A2; A5; E6; E8; S9; R13; R16; F45; H48; L64; F67; P69; S78; R79; K80; R82; A83; R84; H86; W87; L91; L94; L98; L101; G102; V104; I105; L106; H107; K108; E109; L111; G112; K113; A114; H115; L116; V117; T118; R119; H120; G121; Q122; L125; V128; L129; W130; G132; L133; C135; S136; G138; V139; L141; L142; Y143; P144; K145; L146; L152; A153; K154; K156; L157; H159; A160; T161; L164; V165; L168; S171; A172; L175; L176; C179; S180; L181; W182; T184; A185; V187; T188; G189; W192; Y193; V196; V200; S203; L204; M207; Q209; V210; S211; A213; Y214; L215; Y216; R217; K218; R219; I220; Q221; P222	0.468468	4033.09	7563.48	0.347783	G5; A6; G9; A10; A12; G13; L14; L16; L17; G19; T20; G23; L24; L27; C28; L30; Y31; R34; W35; R37; T38; R43; Q45; S46; L47; P48; N49; S50; L65; L66; V69; P70; G71; G72; A73; G74; D75; A76; S77; V78; L79; P80; L82; K89; V90; D92; R93; L94; F96; V97; L98; S100; L101; L104; E107; V108; E110; L111; R112; S114; L115; L118; A119; I122; E125; H129; N133; D214; E217; E218; A220; S221; G222; A223; S224; S225; A226; L227; E228; A229; G230; S232; S233; G234; L235; E236; D237; P240; F260; Q261; L264; N265; N266; K267; L268; V269; Y270; S272; Y284; Y300; D303; E306; E307	0.219149	4248.74	7769.86	0.353514	3.38089	2.89791	-61.1261	-71.8072	0.067424
O14569	Q9BRI3	P40; G41; S42; S43; L44; W47; L51; L54; L74; L77; G81; R84; C85; V88; L89; L91; L92; L95; C96; L98; L99; G102; L103; L106; H107; E109; Q110; L111	0.126126	941.516	1892.63	0.332205	M1; K4; E5; K69; R72; Y75; V76; A79; I80; L82; L83; F84; I86; G87; V89; V90; Y93; L94; H96; I191; L194; T195; Q198; H201; G202; H205	0.069892	985.183	2217.26	0.307635	4.15218	1.03804	-19.923	-22.0712	0.188478
O14569	Q9Y282	M1; A5; E8; S9; Y12; G112; K113; A114; H115; L116; V117; R119; Q122; A123; L126; L164; L168; L169; S171; A172; L175; L176; C179; L181; T184; A185; T188; G189; W192; Y193; V196; V200; S203; L204; M207; N208; S211; N212; L215; Y216; R217; K218; R219; I220; Q221; P222	0.207207	1693.91	3949.71	0.300147	M1; A3; L4; K6; L7; K15; T24; C25; G26; G27; T29; V30; I32; V33; L36; L37; L39; L40; L41; S44; E45; Q47; Y48; Y49; L50; T51; T52; E53; V54; P56; Y255; P256; G257; I258; V259; Y287; Q299; V332; L334; H338; R339; I351; I362; D363; I366; Y367; S369; A370; I373; Q374; I377; T382; T383	0.138381	1654.21	3566.71	0.316842	1.1947	0	-28.6515	-29.5396	0.129936
O14576	O95251	L7; K15; R22; K26; E29; K33; E36; A37; Q40; Q41; K42; K43; E44; P45; Q47; E60; Q64; S65; G67; S69; P70; E71; P72; L74; V75; H79; F80; L81; W83; D84; T85; C86; Y87; F88; H89; Y90; L91; V92; P93; T94; P95; M96; S97; P98; S99; S100; K101; T105; P106; S107; A109; G110; Q112; D116; L117; P119; L120; R122; T123; D127; T128; V132; L133; Q134; L135; Q136; S137; D138; S139; E140; L141; G142; R143; R144; L145; K147; L148; G149; V150; S151; K152; V153; T154; Q155; V156; D157; F158; P160; R161; E162; V163; V164; S165; Y166; S167; K168; E169; T170; Q171; T172; P173; L174; A175; T176; H177; Q178; S179; D182; E183; D185; E186; V189; E190; S191; G194; Q195; S197; E198; N201; Q202; K205; Q206; K209; A211; P212; P213; R214; E215; L216; T217; E218; E219; E220; K221; Q222; Q223; L225; H226; S227; E228; E229; L231; I232; F233; F234; D235; R236; T237; I238; R239; V240; I241; E242; R243; A244; L245; A246; E247; D248; S249; D250; I251; F252; F253; D254; Y255; S256; R258; E261; E262; D264; G265; Q268; A269; G270; A271; N272; L273; S274; F275; K438; P439; A441; E460; E461; G462; T463; E481; G482; H483; Q484; G485; P486; F510; D511; W512; T513; K515; H521; N522; K523; P524; L525; Y526; S527; F528; E529; D530; N531; A532; D552; M554; R556; D558; W560; N564; D565; T566; E567; V568; P569; T570; A571; S572; V573; A574; I575; E576; G577; A578; R623; T624; V626; E627; I628; R629; A630; N631; R632; A633; D634; S635; E636; E637; E642; L643	0.381395	9130.61	14504.6	0.386314	M1; P2; R3; R4; K5; R6; N7; A8; G9; S10; S11; S12; D13; G14; T15; E16; D17; S18; D19; F20; T22; D23; L24; E25; H26; T27; D28; S29; S30; E31; S32; D33; G34; T35; S36; R37; S39; A40; R41; T43; R44; S45; A47; R48; L49; Q51; S52; Q54; D55; S56; R60; Q63; S64; F65; G66; T67; E68; E69; P70; A71; Y72; S73; T74; R75; R76; V77; T78; R79; S80; Q81; Q82; Q83; T85; P86; V87; T88; P89; K90; K91; Y92; P93; L94; R95; Q96; T97; R98; S99; S100; G101; S102; E103; T104; E105; Q106; V107; V108; D109; F110; S111; R113; E114; T115; K116; N117; T118; A119; D122; E123; S124; R127; T128; P129; A133; P134; S135; S136; N146; S148; H149; S152; I153; K155; D156; M157; S158; L159; K160; S167; H168; R169; P170; K171; R172; R174; E177; K229; I231; E232; M235; L236; R239; Q240; D242; N243; N244; R245; H246; A247; T248; R249; Q251; L324; Q327; T331; E332; G333; S334; M336; K338; W350; Y351; G363; F428; L429; D430; H431; T433; L468; Y470; I475; L476; T477; M482; R483; G485; G487; K488; I491; E508; R509; P510; L511; S512; D513; L514; G515; L516; I517; S518; R520; S521; Y522; K524; E525; V553; V556; S557; Q560; A561; L562; Q563; L565; K566; Y567; W568; K569; G570; K571; H572; L580; E583; K587; R591; N593	0.350245	9486.09	15697.1	0.376683	8.37957	4.9418	-42.6654	-94.4144	0.276466
O14576	P09467	L81; W83; C86; Y87; H89; Y90; L91; G110; S111; Q112; D113; S114; G115; D116; L117; P119; L120; T121; T123; L124; W126; Q155; F158; L159; P160; R161; E162; V163; V164; S165; Y166; S167; K168; E169; T170; Q171; T172; P173; L174; E180; E183; E184; E186; V189; E190; S191; V193; G194; S197; E198; N201; Q202; K204; K205; E210; A211; P212; P213; R214; L216; E229; F351; H352; P353; N354; L355; L367; D369; R371; V378; Q379; Q401; N402; H404; L420; D421; M422; L423	0.12093	2678.73	5147.3	0.342285	M1; A55; H56; L57; Y58; G59; I60; A61; G62; S63; T64; N65; V66; G68; V71; D75; E98; E99; D119; L121; D122; G123; S124; S125; N126; D128; C129; L130; V131; S132; L167; G169; S170; K208; I209; Y210; L212; N213; E214; G215; Y216; A217; R218; T225; I228; Q229; K232; F233; P234; P235; N237; S238; A239; P240; Y241; G242; A243; R244; Y245; V246; G247; S248; M249; A251; H254; R255; V258; Y259; F263; Y265; S271; K275; L276; R277; E281; R314	0.224852	2726.61	4469.4	0.378905	10.3601	1.11001	-25.9	-39.4492	0.077046
O14576	P11310	M1; K4; L7; L52; K55; E58; T59; E60; L62; L63; Q64; S65; I66; G67; I68; S69; P70; E71; P72; P73; L74; V75; Q76; F80; W83; D84; T85; Y87; F88; Y90; L91; V92; P93; S102; V103; S104; T105; P106; S107; E108; A109; G110; S111; Q112; D113; S114; G115; P119; L120; T121; R122; T123; L124; Q125; W126; D127; T128; R161; E162; V163; V164; S165; Y166; S167; K168; E169; T170; Q171; L174; T176; H177; S179; E180; E181; E183; K209; V240; I241; A244; L245; E247; D248; D250; F252; F253; D254; Y255	0.134884	3480.39	5468.46	0.388921	A65; D68; K69; T121; T161; E162; P163; G164; A165; G166; S167; D168; V169; A170; G171; K173; M190; W191; T193; P211; K212; A213; P214; A215; N216; R235; K236; E237; L238; N239; M240; G241; Q242; R243; S245; T247; F270; K271; M274; G275; F277; D278; R281; Y302; R306; K307; T308; F309; G310; K311; L313; H316; Q317; A318; I319; F321; M322; E325; R349; T351; D363; N366; Q367; T370; D371; V373; Q374; I375; L376; G377; G378; N379; G380; F381; N382; T383; E388; M391; R392; K395; I396; Q398; I399; Y400; E401; G402; T403; S404; Q405; I406; R408; L409; I410; R413; E414; D417	0.228029	3472.75	6215.74	0.358441	6.04043	4.60223	-41.5106	-56.7881	0.008043
O14576	P23508	M1; D3; K4; L7; K8; E10; L11; E12; K14; K15; R17; L18; I21; R22; E24; K25; K28; E29; E31; R32; K35; E36; M39; K42; K43; V46; Q47; D48; D49; S50; D51; L52; D53; R54; R56; R57; E60; Q64; P70; E71; P72; P73; L74; V75; Q76; P77; L78; H79; F80; T82; W83; K101; S102; V103; S104; T105; L159; P160; R161; E162; V163; V164; S165; Y166; S167; K168; E169; Q171; P173; L174; A175; T176; H177; Q178; E180; E181; D182; D185; E228; E229; I232; E259; L297; Q298; R350; F351; P353; G399; T400; Q401; N402; A403; P448; T449; G450; D451; V452; N453; N454; F455; V456; T466; A467; C468; H470; G471; S472; K473; A474; I476; G477; E478; F480; C492; V496; G497; I499; D500; F501; S502; H503; F505; T518; T519; K520; H521; N522; Q588; A622; R623; L625; V626; R629; V641; E642; L643; S644; A645	0.213953	4847.65	9577.89	0.336046	N125; S357; S358; S359; V360; A361; E362; H363; A365; H366; S367; Q369; D370; T380; H384; L403; I407; K411; N414; D415; T418; I419; E422; K425; E429; S432; M433; G436; K437; S440; A515; M518; K519; D521; G522; S523; G526; A527; F528; A529; V530; A531; G532; C533; S534; V535; Q536; W538; E539; S540; L541; S542; S543; N544; S545; H546; S548; T549; T550; S552; T553; A554; S556; C557; Q575; N578; D579; A582; T586; L588; E591; S599; Y600; D601; V602; K603; P604; R605; G606; S608; Q609; K782; H783; N785; K786; K789; L790; S792; Q793; M794; A796; M797; E799; R800; H801; T803; Q804; V805; R806; M807; L808; K809; Q810; R811; I812; A813; L814; L815; E816; E817; E818; N819; S820; R821; P822; H823; T824; N825; E826; T827; S828; L829	0.147165	5079.23	9333.21	0.35242	5.03683	3.0221	-35.2759	-51.9575	0.207307
O14576	P47736	K25; E29; R32; K33; E36; A37; M39; Q40; Q41; K43; E44; P45; Q47; I66; G67; I68; S69; P70; E71; P72; P73; L74; P93; T94; P95; V103; S104; P106; S107; A109; G110; Q112; P119; T121; R122; T123; L124; Q125; D127; T128; L133; Q136; S137; S139; E140; L141; G142; R143; R144; L145; H146; K147; L148; G149; V150; S151; K152; V153; T154; P160; R161; E162; V163; V164; S165; Y166; S167; K168; E169; T170; Q171; T172; P173; L174; K204; Q206; P213; R214; E215; L216; T217; E218; E219; K221; Q222; H226; V240; R243; A244; E247; D250; I251; F252; F253; D254; Y255; G257; R258; E259; L260; E261; E262; D264; V267; Q268; N272; S274; F275; Q278; Y280; E282; K286; H287; R288; V289; T291; N308; N309; E311; D312; F328; S342; M344; H352; P353; N354; L355; Y361; L367; D369; R371; S372; H373; V378; Q379; Y393; T411; L420; D421; T443; E460; E461; E481; G482; H483; Q484; G485; P486; V487; T488; F510; D511; W512; T513; K515; K523; P524; L525; Y526; S527; F528; E529; D530; N531; A532; D533; Y534; Y536; G553; M554; G555; R556; W560; D565; T566; E567; V568; P569; S572; V573; A574; I575; E576; G577; A578; S579; A580; N582; R583; S598; E599; R601; W603; Y605; E627; I628; N631; R632; D634; S635; E636; E638; G639; V641; E642; L643; A645	0.32093	5821.66	10297.5	0.361163	M1; I2; K4; F100; E149; Q155; K158; R168; Y170; P171; M408; M409; G410; L411; G412; G424; G426; F427; F428; E429; S430; F431; K432; V434; I435; R436; R438; S439; M442; D443; S448; K450; P452; N453; T454; V455; S456; T457; S458; H459; S460; G461; S499; A500; I501; G502; I503; E504; N505; I506; Q507; E508; V509; Q510; E511; K512; R513; E514; S515; P516; E531; P532; K533; S534; E535; N536; S537; S538; T539; Q540; S541; E544; M545; T547; T548; R551; R558; F575; H602; K603; S606; F607; I608; Y609; S610; T611; W612; L613; E614; D615; S618; T619; T620; S621; G622; G623; S624; S625; P626; G627; P628; S629; R630; S631; P632; H633; P634; D635; A636; G637; K638; L639; G640; P642; A643; C644; P645; E646; I647; K648; I649; Q650; L651; E652; A653; S654; E655; Q656; H657; M658; P659; Q660; G662; C663	0.202112	6594.51	10140.2	0.394062	10.6313	3.22161	-51.3182	-88.0656	0.059644
O14576	P51808	L81; W83; T85; Y87; H89; L91; P93; T94; M96; S97; P98; S99; S104; T105; P106; S107; E108; A109; G110; S111; Q112; D113; S114; G115; D116; V132; L135; Q136; S137; L141; G142; R143; R144; H146; K147; L148; G149; V150; S151; K152; V153; T154; Q155; V156; D157; F158; L159; P160; R161; V163; Q206; V208	0.08062	1953.16	4295.11	0.312592	M1; Y4; H5; C8; D9; K63; I65; T67; C68; A69; V71; K73; S74; A75; Y76; G77; F78; H79; T80; A81; S82; S83; C84; F85; W86; D87; T88; S90; D91; T93; T95; R97; W98; E99; N104; C105; I106; N108; F110; I112; A113; I114; V115; L116	0.37931	1999.29	3451.33	0.3668	10.6263	3.03609	-28.9854	-40.5425	0.010979
O14576	P63172	L52; K55; R56; T59; L62; L63; I66; I68; L74; S100; K101; S102; V103; S104; P106; S107; A109; G110; S111; Q112; G118; R122; T123; T128; V132; L133; L135; S137; D138; L141; R144; L145; H146; K147; L148; G149; V150; S151; K152; V153; T154; Q155; V156; D157; F158; L159; P160; R161; V163; Q298; Y299; F351; H352; P353; Q401; N402; D421	0.088372	1497.4	3965.34	0.274112	E9; G30; G31; N32; A33; Y34; M70; Q71; K72; N73; G74; A75; G76; L77; H78; T79; A80; S81; S82; C83; F84; W85; D86; S87; S88; T89; S92; T94; R96; W97; E98; N99; K100; T101; Y103; C104; I105; S107; F109; S112; I113	0.362832	1634.38	3217.31	0.336868	11.495	3.19307	-8.84989	-18.7028	0.400985
O14576	Q8NFZ8	M1; S2; D3; K4; S5; K8; E219; Q222; Q223; H226; E228; H315; E316; P317; D318; H338; C339; Q340; S341; S342; Y361; S362; Q364; S372; H373; R374; T376; P377; V378; Q379; R380; T381; P382; L383; S384; A385; T389; H390; P391; D412; E431	0.063566	1193.71	2587.04	0.315733	P10; L13; L14; A16; A17; A18; G20; P21; G22; A23; G24; I53; V55; Q57; A60; R61; Q62; T63; F66; T69; R70; A71; L72; K73; Q105; Y107; T108; E109; D110; T111; H112; H113	0.082474	1219.35	2425.95	0.3345	8.28824	1.65765	-9.44847	-14.6329	0.291604
O14576	Q93062	G265; D266; V267; Q268; A269; H287; V289; T291; N308; N309; E311; D312; P314; E316; D318; S341; S342; M344; Y361; S362; L383; T389; H390; P391; Y393; T411; D412; P439; V440; A441; T443; E460; E461; G482; Q484; G485; P486; T488; F510; D511; W512; T513; K515; S527; E529; D530; N531; A532; D533; Y534; Y536; G553; M554; R556; D565; E567; V568; P569; T570; S572; V573; A574; I575; E576; A578; A580; N582; R583; S598; E599; S635; E636; E638; G639; V641; L643; S644; A645	0.12093	2429.52	4144.9	0.369542	M1; N2; N3; R38; Y41; L42; R45; N108; K109; L110; V111; G112; T113; P114; N115; P116; T118; P119; L120; P121; N122; T123; V124; P125; Q126; I128; R130; E131; L135; T136; E146; W148; P150; Y151; P152; L153; Y154; P164; P165; A166; F167; Y169; P170; A171; S172; H174; A175; Q176; R178; W179; Q188; G189; K191; S192; R193; Q194; F195; C196	0.295918	2580.14	4675.43	0.355608	7.98457	3.19383	-20.9892	-32.8463	0.203846
O14576	Q96FJ2	K43; V46; Q47; D48; D51; R54; E58; A61; L62; S65; V163; V164; S165; Y166; S167; K168; E169; T170; Q171; T172; P173; L174; T176; Q178; S179; E181; D182; E183; E184; D185; G399; T400; Q401; N402; A403; N405; D421; Q427; V452; N453; H470	0.063566	1579.99	3875.34	0.289624	K5; V7; I8; K9; N10; A11; D12; M13; S14; E15; Q18; Y32; I34; D37; K43; K44; D47; K48; N51; P52; T53; R60; N61; F62; G63; S64; Y65; V66; T67; H68; E69; T70; K71; F73; Y75; Y77; G79; Q80; A82; L84; K87; S88; G89	0.483146	1433.4	3297.84	0.302965	11.283	2.65481	-3.07304	-12.1099	0.556098
O14576	Q96NL0	M1; D3; D6; L7; E10; L11; K14; R17; L18; I21; R22; E24; K25; D51; R54; K55; E58; Y87; H89; Y90; L91; V92; P93; T94; P95; M96; S100; S102; V103; G110; S111; Q112; D113; S114; G115; L117; G118; L120; T121; R122; T123; L124; Q125; W126; D127; T128; D129; P130; S131; V132; L133; Q134; L135; Q136; D138; S139; E140; L141; R144; H146; L148; S151; K152; V153; V156; D157; D196; L199; E200; D203; K204; Q206; E207; V208; A211; P212; P213; V289; T291; N308; N309; E311; P314; H315; E316; P317; D318; C339; Q340; S341; S342; M344; Y361; S362; Q364; Q379; R380; T381; P382; L383; S384; A385; A387; T389; H390; P391; Y393; C394; T411; D412; K414; S424; E431; V433; K438; P439; V440; A441; T443; G444; E460; P486; V487; T488; G489; F510; D533; Y534; Y536; G553; A578; S579; A580; N582; R583; S598; E599; L643; S644; A645	0.217054	4409.26	7709.74	0.36383	H318; E321; K322; Q324; L325; E326; I328; I329; E331; L332; Q333; Q335; L336; L339; K340; N342; D343; S346; R347; E349; L350; T351; H353; L354; Q357; W358; P359; L375; H379; N380; Q382; W383; Y384; K386; S387; Y388; L391; D392; Q393; L394; S395; A396; E397; V398; S399; L400; S401; Q402; T403; S404; L405; D406; P407; G408; Q409; S410; Q411; E412; G413; D414; G415; Q417; L420; N421; V422; M423; S424; G426; K427; E428; D429; T430; P431; S432; L433; L434; L436; C437; G438; S439; L440; T441; S442; V443; A444; S445; Y446; K447; S448; L449; D456; Y457; L458; A459; S460; T463; E464; G469; L470; T471; P472; S473	0.215645	5014.97	7667.81	0.395416	7.8521	2.12219	-48.9712	-69.121	0.037735
O14576	Q9BQ89	M1; S2; L7; E10; R17; L18; Q20; I21; E24; K25; R27; K28; E29; E31; R32; K33; K34; K35; E36; D38; M39; K42; K43; E44; P45; V46; Q47; D48; D49; D51; L52; D53; K55; R56; T59; E60; L62; L63; I66; I68; P70; E71; P72; P73; L74; V75; Q76; P77; L78; H79; F80; L81; T82; W83; D84; T85; C86; Y87; F88; H89; Y90; L91; V92; P93; T94; P95; M96; S97; P98; S99; S100; K101; S102; V103; S104; T105; P106; S107; E108; A109; G110; S111; Q112; D113; S114; G115; D116; L117; P119; R122; T123; Q125; W126; D127; T128; D129; P130; S131; V132; L133; L135; Q136; S137; D138; S139; E140; L141; R143; R144; K147; L148; G149; K152; V153; Q155; V156; D157; L159; P160; R161; E162; V163; V164; Y166; S167; K168; E169; T170; Q171; T172; P173; L174; A175; T176; H177; Q178; S179; E180; D182; D185; E187; E190; V193; G194; Q195; D196; S197; E198; E200; N201; Q202; K204; K205; V208; K209; R214; E215; K221; F234; D235; I238; R239; I241; E242; A244; L245; A246; S249; D250; I251; F252; F253; D281; K329; K330; T331; T332; P333; E334; Y335; V336; H373; R375	0.283721	7204.98	11520.3	0.384773	M1; P2; V3; H4; T5; L6; S7; P8; G9; A10; P11; S12; A13; A15; L16; P17; R19; L20; R21; T22; R23; V24; P25; G26; Y27; L28; L29; A33; G35; G36; A37; K39; P40; S41; A42; R45; L46; D49; K52; Y53; V54; K55; S56; H58; V59; T62; R63; Q64; E65; P66; Q68; P69; L70; L71; S72; K73; Q74; L76; E80; L93; P96; C97; R99; P100; L102; D103; I106; L107; L110; I111; C114; S116; S119; S124; R125; T126; P127; G128; R129; A130; E131; G132; A133; G134; R135; P136; P137; P138; A139; T140; P141; P142; R143; P144; P145; P146; S147; T148; S149; A150; V151; R152; R153; D155; V156; R157; P158; L159; A161; S162; P163; A164; L184; Q185; K188; S196; R197; A198; A199; L202; E203; F206; D212; P213; E214; R217; G218; V221; A222; H223; A225; R226; A227; S228; S229; D230; V232; S233; L234; G236; P237; S238; G240; P241; G242; S243; E245; R259; R261; R263; V264; P265; Y266; G267; V268; S269; V270; V271; E272; R273; N274; A275; V277; I278; K279; W280; L281; Y282; G283; L284; R285; Q286; A287; R288; E289; S290; P291; A292; A293; E294; G295	0.613559	7545.15	11109.1	0.404474	9.76263	4.88131	-59.6605	-105.025	0.169458
O14576	Q9GZM8	M1; D3; K4; L7; K8; E10; L11; K14; K15; L18; I21; R22; K25; F80; L81; W83; D84; T85; C86; F88; Y90; L91; V92; P93; T94; P95; M96; S97; P98; S99; S100; V103; T105; E108; A109; Q112; G115; D116; P119; L120; R122; T123; W126; D127; D129; S131; V132; L135; D157; F158; R161; E162; V164; S165; K168; E169; S179; D182; E183; E186; E187; V189; E190; K192; V193; S197; E198; E200; N201; Q202; K204; K205; K209; Q222; L225; H226; E228; F230; L231; F234; D235; I238; I241; E242; L245; W284; P314; H315; E316; P317; D318; H338; C339; Q340; Q364; H373; R374; R375; T376; P377; R380; L383	0.15814	3409.02	7618.69	0.309132	E36; L37; E39; F40; E42; G43; S44; E46; L47; E50; L51; Q54; L55; Q57; A58; R61; N62; L65; Q66; N69; R71; L72; K73; E75; V76; L79; K80; K82; L83; E84; H85; Q86; Y87; A88; Q89; S90; Y91; K92; Q93; V94; S95; V96; L97; E98; D99; D100; L101; Q103; T104; R105; I107; K108; Q110; L111; H112; Y114; V115; L118; E119; N122; D123; L125; E126; R127; K129; R130; I133; V134; E137; E140	0.202899	3571.95	6782.26	0.344976	2.00545	4.0109	-39.0233	-47.3402	0.042813
O14576	Q9H4H8	M1; S2; D3; K4; D6; L7; K8; E10; L11; R13; K14; K15; R17; L18; I21; R22; K25; K26; Q134; S137; D138; L141; S151; K152; V153; E218; E219; E220; K221; Q222; Q223; I224; L225; H226; S227; E228; F230; L231; I232; F234; D235; K263; D264; D266; V267; F275; E282; H283; W284; K286; H287; V289; T291; N308; N309; E311; D312; A313; P314; H315; E316; P317; D318; H338; C339; Q340; S341; S342; M344; T360; Y361; S362; Q364; H373; R374; R375; T376; P377; V378; Q379; R380; P382; L383; S384; A385; A387; T389; H390; P391; Y393; T411; D412; K414; E431; Y434; S437; K438; P439; A441; T443; E460; E461; G462; T463; E481; G482; H483; Q484; G485; P486; V487; T488; F510; D511; W512; T513; E529; D530; N531; A532; D533; Y534; Y536; D552; G553; M554; G555; R556; S572; V573; A574; I575; E576; G577; A578; S579; A580; N582; R583; S598; E599; R601; W603; Y605; E636; E637; E638; G639; T640; V641; E642	0.234109	5791.64	9676.07	0.374434	D9; E10; V11; L16; S17; P18; C19; G20; P21; P22; F28; E30; R33; L34; A82; A83; A86; E87; D88; F90; G91; S92; D95; C96; S97; S98; G99; T100; F102; P103; D107; L108; E109; P110; P111; L112; E114; L115; A119; Y121; A124; Y125; R160; K185; Q186; G187; V188; R222; Y230; A231; R232; P296; R317; P319; K322; E323; L324; T325; L326; G327; L329; L330; R331; M332; R333; L334; R336; L337; S338; S339; T340; P341; R342; K343; H361; E364; S365; S366; T367; V368; D372; Y373; S376; D379; E380; S383; R384; A386; I387; A390; T391; T393; Q421; T422; A423; V424; I425; T426; R427; I428; S439; T441; T442; Q443; T444; D447; S473; S474; L475; K476; V481; S482; Q484; G485; S486; V487; A488; S489; S490; T491; G492; S493; P494; S496; R498; T500; D501; F502; L520; L524; L527; N528; E530; R531; F533; H534; F535; G537; I538; R539; R541; L542; M545; L546; L549; R552; N566; F567; S568; R569; V570; L572; L573; V575; R576	0.264957	5585.29	9565.96	0.368635	7.91075	6.85598	-38.1198	-72.6112	0.249778
O14576	Q9H6R7	M1; D3; K4; L7; K8; L11; K14; K25; R27; K28; E29; E31; R32; K34; K35; D38; M39; K42; K43; E44; P45; D48; D49; D51; L52; D53; K55; R56; E58; T59; E60; L62; L63; I66; I68; S69; P70; E71; P72; P73; L74; V75; Q76; P77; L78; H79; F80; T82; D84; T85; Y87; F88; H89; Y90; L91; V92; P93; T94; P95; M96; S97; P98; S99; T123; D129; L141; G142; R143; R144; L145; H146; K147; L148; G149; V150; S151; K152; V153; T154; Q155; V156; D157; F158; L159; P160; R161; E162; V163; V164; S165; Y166; S167; K168; E169; T170; Q171; T172; P173; L174; A175; T176; Q178; E183; E186; V189; E190; V193; S197; E200; N201; K204; E207; V208; E210; A211; P212; P213; R214; E215; L216; T217; E218; K221; Q222; I224; L225; H226; E229; F230; L231; F233; F234; D235; R236; T237; I238; R239; V240; I241; E242; A244; L245; A246; E247; D248; S249; D250; I251; F252; E259; L260; E262; D281; H283; W284; V289; T291; N308; N309; E311; P314; H315; E316; P317; D318; T332; P333; E334; V336; H338; C339; Q340; S342; M344; Y361; H373; R374; R375; T376; R380; L383; S384; A385; T389; H390; P391; Y393; T411; S424; A441; T443; E460; P486; V487; T488; F510; Y534; Y536; A580; N582; R583; S598	0.313178	8664	14023	0.381893	R10; T11; L112; P113; A133; Q134; Q156; R158; H205; E222; L223; L225; D226; K227; I228; C229; G230; L231; N232; A233; S234; T236; F237; V253; E256; V257; R258; M260; D261; E263; E281; L283; D284; L285; T286; I288; H289; F290; N291; Q292; L303; K305; K306; D307; Y308; L309; Q314; D315; S316; G338; I339; L340; V341; T360; C361; N362; I363; N384; R387; Q406; D410; T411; T412; F413; L414; P415; S416; S417; K418; K457; R460; K461; I464; E465; S468; P469; D470; F471; C472; H473; Q474; N475; K476; G477; L479; L480; T481; V482; N483; T484; S486; Q487; R490; R493; T494; L503; S504; S505; I506; C507; D508; G509; S510; I511; A512; L513; H527; S528; S529; T530; P531; D532; H533; T534; S535; T536; L537; E538; P539; P540; R541; Q544; R545; N547; L548; E551; K552; Y555; S558; K559; E562; R566; E570; R573; C574; E577; L578; R581; V591; Y592; P593; L594; S595; Q596; L598; P599; Y600; H602; I604; Q606; K607; Y610; L611; G612; P613; V614; V615; E616; K617; R618; A619; V620; L621; L622; C623; K626; L627; R628; S630; T631; Q633; Q634; T635; S639; L640; E642; L644; D646; S647; H648; W649; L651; F659; E669; I671; R673; G675; S676; L677; S678; R679; S680; D681; F683; R684; D685; S686; F687; S688; P691; G692; A693; V694; S695; S696; L697; K698; V699; F700; T701; G702; L703; A704; A705; P706; S707; L708; D709; T710; T711; G712; C713; C714; N715; H716; V717; D718; M720	0.316227	8343	14323.7	0.368073	10.2311	5.05674	-80.6292	-135.258	0.024786
O14576	Q9NP97	L7; L11; R13; K14; K15; L18; A19; R22; E162; Y166; S167; T170; Q171; T172; P173; L174; A175; T176; H177; Q178; E180; E181; D182; E183; E186; E187; E190; S191; V193; G194; Q195; S197; E198; E200; N201; Q202; K205; E207; K209; E210; A211; P212; P213; R214; E215; L216; K221; Q222; I224; L225; H226; S227; E229; F230; L231; F233; F234; R236; T237; I238; V240; I241; E242; A244; L245; A246; E247; D248; S249; D250; I251; F252; H283; W284; T331; T332; P333; V336; H373; R374; R375	0.125581	2974.18	6077.9	0.328563	M1; E3; V4; E5; E6; T7; L8; R10; L11; Q14; K15; V17; V22; N24; T25; E26; G27; I28; P29; I30; K31; N36; T39; T40; Q41; Y42; A43; S44; L45; M46; H47; S48; F49; L51; K52; A53; R54; S55; T56; V57; D59; I60; D61; Q63; N64; D65; L66; T67; F68; L69; R70; I71; R72; S73; K74; K75; N76; E77; I78; M79; V80; A81; P82; D83; D85; Y86; F87; L88; V90; Q92	0.729167	2926.95	4947.66	0.371695	6.10053	3.38918	-29.9482	-41.6614	0.076087
O14579	P49755	M1; A2; P3; P4; A5; P6; G7; P8; A9; S10; G11; G12; S13; G14; E15; V16; D163; L164; R166; K167; K170; Q173; D174; E177; D178; Q183; T186; E196; K197; D200; Y203; I204; Q206; E207; K211	0.113636	1664.99	3201.05	0.342165	M1; G3; L4; S5; G6; P7; P8; R11; F14; F22; P26; V29; L30; A31; I32; P37; I38; N39; S40; R41; K42; C43; L44; R45; E47; K75; T77; S79; A80; G81; H82; Y102; D103; M104; E106; D125; M126; H128; G129; V130; E131; L157; S160; R171; E174; M175; D177; T178; N179; T182; R185; V186; F189; F192; S193; C196; L197; L200	0.26484	1319.81	2999.91	0.305532	6.03056	3.35031	-11.5368	-17.3934	0.122413
O14579	Q5JST6	Q131; N132; P133; D134; L137; R138; H141; L159; D160; R161; L162; D163; L164; R166; K170; A192; T193; G194; G195; E196; K197; W232; Q261; H262; G264; P266; P267; E268; K288; E289; A292; K293; D296; F297; R299; L300; V301; Q303; Y304	0.126623	1407.94	3481.86	0.287934	D64; G65; S66; V68; A73; W236; D238; V240; S241; F243; G244; D245; R247; E264; L266; H268; S269; S270; G271; D273; A274; K276; M277; R280; K286; N287; C288; P289; V292; Y293; Q294; P295; Y333; T343; I344; N345; W347; G348; R349; K350; N395; G396; F397; G398; S399; D402; N406; K411; P412; P414; H415; R416; K483	0.070761	1357.55	4000.16	0.253382	2.1696	3.616	-5.92755	-9.11989	0.556859
O14579	Q9UKI2	F26; Y27; Y31; R58; L61; A62; R64; F66; F87; L91; M122; S125; L128; H129; P133; E147; A150; M151; Q154; L157; K158; L159; D160; R161; L162; D163; R166; L181; L184; W188; L191; A192; T193; G194; G195; E196; L198; F205; L217; N220; G221; A224; M227; A228; Q229; G230; R231; W232; Y249; E251; V254; N255; I257; V258; Q261; H262; L263; G264; K265; P267; T270; N271; L274; H284; P285; F286; E289; Y290; A292; K293; E294; D296; F297; L300; V301; Q303; Y304; P306; S307; A308	0.25974	2767.45	4606.66	0.375293	D37; F38; H40; D55; P79; N82; F84; R86; V94; F95; T96; E97; T98; P99; S100; P101; V102; L103; K104; N105; A106; I107; S108; L109; P110; T111; I112; G113; G114; S115; Q116; A117; L118; M119; L120; P121; L122; L123; E133; S134; G136; P137; K139; L143; S144; C145; E146; P147; V148; M149; E150; E151; Q154; N162; G163; T164; V165; S225; D226; L227; T228; S230; L232; L236; L242; L243; D244; V246; L247; V249; M250; D251; K252; N253; K254	0.295276	3038.72	4869.85	0.384231	5.51138	0.344461	-36.2102	-43.6869	0.018942
O14581	A8MQ03	I46; T49; I50; S51; D52; S53; H54; H56; T57; P58; M59; Y60; F61; S64; N65; Y120; D121; R122; F123; V124; A125; I126; C127; H128; P129; L130; H131; Y132; T133; V134; I135; M136; N137; P138; R139; L140; C141; G142; L143; L146; K220; S223; S224; R226; A227; I228; S229; S230; Q232; G233; K234; K236; A237; S239; T240; K295; D296; G307	0.187702	2210.24	3811.18	0.367063	M1; D2; P3; E5; M6; V7; V8; K9; N10; P11; Y12; H14; I15; S16; I17; P18; R19; A20; H21; L22; R23; D25; L26; Q29; L30; E31; V32; T55; H56; L58; T61; Q73; A76; P77; I78; Q79; N80; Q82; A83; Q86; G88; P90; Y91; Q95; R110; D112; D113; I114; A115; H117; P130; P131; F132; R134; C140; C141; V142; I143; S144	0.409722	2225.77	4136.46	0.349841	4.95941	0.450856	-27.6813	-32.9378	0.644676
O14593	O00287	I11; Q12; T13; Q14; Q15; T16; P17; A18; E20; L21; G22; D23; P24; E25; D26; P27; E29; E30; A31; A32; D33; S35; D36; T37; V38; V39; L40; S41; L42; F43; P44; C45; T46; P47; E48; P49; V50; N51; P52; E53; S60; Q62; A63; S66; L67; K68; H69; S70; T71; T72; L73; T74; R76; Q77; R78; G79; N80; E81; V82; S83; A84; Q96; D121; E122; R123; F125; I129; W130; A133; F134; L153; E156; R157; E158; L163; T166; G167; Y169; L177; E178; D180; D182; I183; N184; I185; Y186; W188; N189; G190; R199; G200; N201; H202; L210; A211; R212; G213; A214; D215; L216; T217; T218; E219; A220; D221; S222; G223; Y224; T225; M227; D228; V231; A232; L233; G234; Y235; R236; Q239; E243; H245; I246; L247; K248; L249; F250; Q251; S252; N253; L254; V255; A257; D258; P259; E260	0.515385	5228.14	9016.49	0.367025	G9; P12; G13; S16; V18; P19; H20; P21; A22; P30; T31; A33; V37; A38; A41; S42; F44; T45; L46; V48; M49; Q50; P51; C52; G54; E83; G86; A90; D91; L92; L93; D94; T95; S96; D97; P98; P99; G100; G101; G102; E103; S104; A105; A106; S107; E109; D110; L111; H117; E121; S124; R128; T142; R157; K158; P159; M161; M169; D172; K173; K176; K177; D180; Q181; A182; L183; N184; G186; G187; T188; A189; S190; G192; S193; A194; G195; N196; V197; K198; L199; E200; E201; S202; A203; D204; N205; I206; L207; S208; I209; V210; K211; Q212; R213; T214; G215; S216; F217; G218; D219; R220; P221; A222; P224; E228; N232; Q233; R235; L236; L239; R240; V244; V245; F247; L248; Q249; Q251; Q252; L254; L255; N256; Q258; V259; L260; R263; T270; S271; M272	0.470588	5260.71	8302.74	0.387859	5.72036	4.19493	-53.5345	-75.0406	0.177861
O14593	P48382	M1; E2; L3; T4; Q5; P6; A7; E8; D9; L10; I11; Q12; T13; Q14; Q15; T16; E20; L21; D23; P24; E25; D26; E29; E30; A31; A32; D33; G34; S35; D36; T37; V38; V39; L40; S41; L42; F43; P44; C45; T46; P47; E48; P49; V50; N51; P52; P54; S59; P61; S65; S66; L67; K68; S70; T71; T72; L73; T74; N75; R76; Q77; R78; G79; N80; E81; V82; S83; A84; L85; P86; A87; T88; L92; Q96; A99; Q100; R123; F125; I129; W130; A133; F134; G135; E136; I137; E138; R157; E158; S162; L163; T166; G167; G168; Y169; T170; D171; I172; D182; I183; N184; I185; Y186; D187; W188; N189; G190; G191; T192; L195; Y196; R199; G200; N201; H202; V203; K204; G213; A214; D215; L216; T217; T218; E219; A220; D221; S222; G223; Y224; T225; M227; D228; L229; V231; A232; L233; G234; Y235; R236; K237; Q239; Q240; E243; N244; H245; I246; L247; L249; F250; Q251; S252; N253; L254; V255; P256; A257; D258; E260	0.603846	6630.93	11410.1	0.367548	S57; D58; N59; D60; L62; Y63; L66; Q67; P69; S70; T74; G75; K77; S78; S79; T83; L84; N86; E87; M90; Y91; R94; W95; N98; H99; E101; H103; D105; T106; C107; L108; P109; S112; D115; A116; K119; Y120; S123; L124; A125; C126; L151; Q156; S157; K158; R165; R166; K167; T168; L169; V170; S171; M172; P173; P174; L175; P176; G177; L178; D179; L180; K181; G182; S183; E184; S185; P186; R214; I215; K217; S237; R239; S240; A241; H242; H244; K247; A248; M249; G250; E254; N268; N272; E274; L284; A293; R294; G296; A297; G298; P299; R302; R305; K306; S308; V309; V310; S312; S313; G316; N318; N319; Q321; V322; N323; A324; L325; R328; L329; L332; R335; A336; P337; R338; S339; L340; I341; P342; P343; P345; V346; P348; P349; I350; R354; L360; V362; L367; A376; A377; V378; P379; I380; I381; N382; M383; I384; L385; P386; T387; V388; P389; A390; R415; E416; R497; E553; I558; P559; L560; V561; P562; S563; K564; V565; S566; V567; I568; K569; G570; S573; Q574; K575; E576; A577; F578; P579; L580; A581; D586; T587; N592; K596	0.280844	6796.6	11821.6	0.365052	9.08581	2.23422	-73.5577	-106.225	0.051245
O14595	Q99618	M1; E2; H3; G4; S5; I6; T8; R11; R12; A15; L16; T19; K20; V24; S25; K26; S27; S28; P29; K30; K31; P32; R33; G34; R35; N36; I37; F38; K39; A40; L41; F42; C43; C44; F45; R46; A47; Q48; H49; V50; G51; Q52; S53; S54; S55; S56; E58; L59; A61; Y62; K63; E65; A66; N67; T68; I69; A70; K71; S72; D73; L74; L75; Q76; C77; L78; Q79; Y80; F82; Y83; Q84; I85; P86; G87; T88; C89; L90; L91; P92; E93; V94; T95; E96; D98; Q99; G100; R101; C103; D107; D109; E110; H114; S115; S116; F117; K118; I120; N122; A123; D124; F125; I126; V127; P128; I129; E130; I131; E132; G133; T134; H136; Q137; Y139; L141; K142; R143; P144; Y145; V146; D147; E148; E158; T163; A164; S165; L166; A167; K168; Y169; D171; P172; D175; L176; D178; R179; G181; F183; R184; A185; R186; L187; F188; R189; E190; S191; C192; V193; F194; H195; Q196; G197; C198; Y199; K201; D202; S204; R205; G207; R208; D209; L210; R211; K212; D217; N218; S219; P220; A221; S222; Y223; I224; F225; H226; P227; E228; A230; V231; P232; V233; Q234; S235; F237; M240; T243; E244; L246; N247; L248; I249; P250; I251; E254; Y262; L265; L268; R269; P271	0.723247	7486.77	12986.8	0.36568	M1; G2; S3; A4; K5; S6; V7; P8; V9; T10; P11; A12; R13; P14; P15; P16; N18; L21; A22; A25; D26; P27; R28; S29; P30; L35; R36; T37; P38; I39; Q40; V41; E42; S43; S44; P45; Q46; L49; P50; A51; G52; L55; E56; L58; K59; Q62; R67; S68; P69; T70; L71; G72; I73; A74; R75; T76; P77; M78; K79; T80; S81; S82; S87; P88; L89; V90; Q92; L93; S94; V96; F97; E98; T99; E100; D101; K103; S104; N105; L106; P107; P108; E109; P110; V111; L112; P113; P114; P125; L126; G127; T128; Q129; L130; S131; V132; E133; E134; P137; P138; W139; Q141; T142; E143; F144; P145; S146; K147; Q148; V149; F150; S151; K152; E153; V163; A164; S165; K170; P171; S172; R173; D174; T177; P178; R179; S180; G182; M184; R185; N186; R187; W188; K189; S193; V195; L196; G197; R198; S199; P200; L201; I203; L204; Q205; D206; D207; N208; S209; P210; G211; T212; L213; T214; L215; R216; G234; A235; L237; R241; L243; K244; T245; G246; A249; E251; Q252; G253; Q254; D255; H256; K258; E259; N260; Q261; H262; F263; P264; L265; V266; E267; S268	0.671642	8044.39	15498	0.341698	8.24149	2.70424	-83.4483	-119.68	0.26629
O14598	P05067	M1; S2; P3; K4; P5; R6; A7; P11; A12; K13; A14; K15; E16; G18; K19; R20; K21; S22; S23; Q25; P26; S27; P28; S29; G30; P31; K32; K34; T35; T36; K37; V38; A39; E40; K41; G42; G48; R49; A72; A73; P74; G75; P76; S77; D78; Q79; G98; T99; Q100; D102; S105; Q106; S108; E109; E112; P113; K116; R118; P119; S120; T121; L123; S124; P125	0.512	2801.28	4988.59	0.359606	D214; T215; D216; Y217; A218; D219; G220; S221; E222; D223; V225; D467; R470; L471; E474; N475; K522; Q525; I526; S528; Q529; T532; R535; V536; Y538; E539; N542; Q543; S546; M722; K725; Q727; Y728; T729; S730; I731; H732; H733; G734; V735; V736; E737; V738; D739; A740; V742; P744; R747; H748; S750; K751; M752; Q753; Q754; N755; Y757; E758; P760; T761; K763; F764; Q767; M768; N770	0.083117	2716.13	4184.6	0.393601	13.0496	2.53742	-17.1937	-35.7834	0.435589
O14599	Q05086	M1; D15; H16; Y17; S18; L29; L42; S43; D44; N46; I47; L48; H49; R50; L51; L52; K53; T60; L62; Q63; S64; K65; G67; L68; L69; T70; Y72; K74; R85; P86; S87; G97; S98; S100; R101; P102; R103; S104; Q105; K106	0.377358	1541.02	3493.78	0.306075	K89; K90; G91; A92; S93; S94; L247; S248; E250; E253; R294; N295; H297; S298; P299; E300; L302; E303; M304; R337; R338; M340; E341; Q344; Q345; T348; Y349; I352; S353; N354; E355; P445; E447; E448; I450; N451; E452; P453; E456; N485; N764; D766; Q768; A769; E772; T773; G821; K822	0.054857	1434.69	3234.36	0.307277	4.70474	8.06528	-6.38523	-13.958	0.367842
O14610	P62873	M1; A2; Q3; L5; E7; K8; L10; L11; K12; M13; E14; V15; Q17; L18; K19; K20; E21; V22; N24; T25; R26; I27; P28; I29; S30; K31; A32; G33; K34; E35; I36; K37; Y39; V40; E41; Q43; A44; N46; D47; P48; F49; L50; I53; P54; E55; K57; N58; P59; F60; K61; E62; I68; S69	0.768116	2768.05	5449.24	0.336857	E3; L4; L7; R8; E10; A11; L14; K15; Q17; I18; A21; R22; C25; A26; D27; A28; T29; L30; I33; T34; N36; I37; V40; I43; M45; T47; R48; R49; W63; S67; S84; Y85; T86; T87; G141; H142; T143; G144; G162; D163; T164; T165; Q176; T179; T181; G182; H183; T184; D186; K209; M217; C218; R219; Q220; T221; F235; P236; N237; N239; A240; L252; D254; R256; A257; D258; Q259; E260; L261; S279; K280; S281; G282; R283; L284; L286; A299; L300; V320; T321; D323; G324; M325; A326; V327; I338; W339; N340	0.255882	2435.94	5066.91	0.324668	8.07074	4.22753	-41.9966	-55.4139	0.013041
O14610	P62879	M1; A2; Q3; E7; K8; L10; L11; K12; M13; E14; V15; Q17; L18; K19; K20; E21; V22; N24; T25; R26; I27; P28; I29; S30; K31; A32; G33; K34; E35; I36; K37; Y39; V40; E41; Q43; A44; N46; D47; P48; F49; L50; I53; P54; K57; N58; P59; F60; K61; E62; K63; C66; L67; I68; S69	0.782609	2917.74	5754.92	0.33643	E3; L4; L7; R8; E10; A11; L14; R15; Q17; I18; A21; R22; C25; G26; D27; S28; T29; L30; I33; T34; G36; L37; V40; I43; M45; R46; T47; R48; R49; T50; R52; W63; S67; S84; Y85; T86; T87; G141; H142; T143; G144; G162; D163; T164; T165; A181; G182; H183; S184; D186; K209; M217; C218; R219; Q220; T221; F235; P236; N237; Y239; A240; L252; D254; R256; A257; D258; Q259; E260; L261; S279; R280; S281; G282; R283; L284; L286; M300; V320; T321; D323; G324; M325; A326; V327; I338; N340	0.252941	2516.67	5224.9	0.325085	10.6727	6.25643	-41.0687	-60.2706	0.042435
O14610	Q9HAV0	M1; A2; Q3; E7; K8; L10; L11; K12; M13; E14; V15; Q17; L18; K19; K20; E21; V22; N24; T25; R26; I27; P28; I29; S30; K31; A32; G33; K34; E35; I36; K37; Y39; V40; E41; Q43; A44; N46; D47; P48; F49; L50; I53; E55; K57; N58; P59; F60; K61; E62	0.710145	2688.87	5089.79	0.345673	E3; L4; L7; R8; E10; A11; L14; R15; Q17; I18; A21; R22; C25; N26; D27; A28; T29; L30; I33; T34; N36; M37; V40; I43; M45; R46; T47; R48; R49; W63; S67; S84; Y85; G141; H142; T143; G144; G162; D163; T164; T165; Q176; T179; T181; G182; H183; S184; K209; M217; C218; R219; Q220; S221; F235; P236; N237; Y239; A240; L252; D254; L255; R256; A257; D258; Q259; E260; L261; S279; K280; S281; G282; R283; L284; L286; T299; L300; V320; T321; D323; G324; M325; A326; V327; I338; N340	0.25	2343.6	5100.19	0.314839	9.53806	5.56387	-38.2794	-54.1449	0.038622
O14613	P17081	M1; S2; K4; V5; P6; I7; Y8; L9; K10; R11; R14; E19; K20; L21; R22; L25; S26; S27; M29; I30; S31; P32; P33; L34; G35; D36; F37; R38; H39; T40; I41; H42; I43; G44; S45; D50; D54; S56; F57; L58; Q59; K61; H63; L64; L65; P66; V112; S158; P159; N160; S161; G162; L163; T164; P165; E166; E171; F173; L174; S175; A177; S178; S179; L181; S182; V185; D186	0.319048	2819.75	5591.3	0.335243	M1; H3; G4; P5; M9; M27; Y29; A30; N31; V39; P40; T41; V42; F43; D44; H45; Y46; A47; V48; S49; V50; T51; V52; G53; Q56; L58; Y62; D69; Y70; R72; L73; P75; L76; S77; E109; Y110; N113; P115; L117; V145; Q149; A152; K153; G156; A157; C158; C159; Y160; V161; E162; G170; K172; T173; D176; E177; I179; I180; A181; L183; T184; P185; K186; K187; K191; I194; G195; S196; R197; C198; I199; N200; C201; C202; L203; I204; T205	0.370732	2770.7	5274.46	0.344393	11.8059	2.14652	-34.952	-51.8375	0.248713
O14613	Q14141	Y8; R11; G12; G16; K17; E19; K20; L21; R22; L25; S26; S27; I30; S31; P32; P33; L34; G35; R38; H39; T40; I41; H42; I43; G44; S45; G46; G47; G48; D54; S56; F57; L58; K61; H63; L64; L65; P66; G67; T68; M69; F79; L81; F83; T86; R87; T90; L103; L104; P116; A118; L119; T120; L121; P122; T123; Q125; A126; P127; P128; K129; P130; P131; R132; L133; H134; L135; E136; T137; P138; Q143; G146; D149; I150; I153; P154; G157; S158; N160; S161; P165; G168; A169; P172; F173; N176; A177; S179; L180; L183; H184; V185; L187; G188; P189; S190; I191; D194; V195; I198; M199; Q201; D202; L203; D204; S205; M206; I208; P209; T210	0.52381	3563.27	8268.56	0.30116	L81; P117; E120; F121; D123; A124; Q125; E127; A128; L130; Q131; L134; K135; I136; R137; Y298; K302; L303; E305; M306; G307; F308; L320; Y324; K327; R328; E330; F331; L332; E334; L335; K338; E339; M342; R343; M345; F346; V347; R349; V350; K353; E354; E356; L357; K358; A360; E361; E363; L364; H365; K367; F368; D369; L371; K372; L374; H375; Q376; E378; K379; L382; E383; K385; K386; S388; L389; D390; E392; V393; F396; K397; R399; K400	0.168203	3655.56	6805.52	0.349444	3.04758	1.38527	-57.4678	-64.2125	0.018266
O14613	Q16181	K10; L34; G35; D36; F37; R38; T40; H42; G44; S45; G48; S49; D50; M51; F52; G53; D54; I55; S56; F57; Q59; G60; K61; F62; H63; L65; T68; M69; E71; G72; P73; T86; T88; T90; V91; C92; G93; R94; E95; L96; P97; G99; P100; S101; L103; L104; V112; I113; P116; L119; P138; S141; P142; G145; G146; D149; I150; W151; R152; I153; P154; E155; T156; G157; S158; P159; N160; L163; T164; P165; E166; S167; G168; A169; E170; P172; F173; S175; L181; H184; L192; D193; V195; L196; M199; D200; L203; M206; Q207; I208; T210	0.433333	3265.15	6474.57	0.335241	M1; S2; V3; R6; S7; A9; A10; E12; R13; S14; V15; S17; S18; M20; V21; A22; Q24; K25; K46; R47; G48; F49; E50; Q92; V93; E94; Q95; K97; V98; L99; K101; Q106; L108; T110; D132; Y133; S136; K137; E139; D140; N143; A144; R147; V148; N149; R150; R151; Q152; P154; N156; L336; Q338; M339; E340; E341; E342; R343; E345; H346; V347; K349; M350; M353; E354; M357; E358; V360; F361; K364; V365; K368; V369; K371; L372; S375; L379; Q380; H383; M386	0.180778	3427.53	6472.46	0.346215	5.97668	4.48251	-33.8248	-48.2862	0.158185
O14613	Q9UNA1	Y8; L9; K10; R11; G12; S13; R14; K17; P32; P33; L34; G35; D36; F37; R38; H39; T40; H42; G46; G48; S49; D50; M51; F52; G53; D54; I55; S56; F57; L58; Q59; G60; K61; F62; H63; L65; T68; M69; V70; E71; D80; L81; F83; Q84; F85; T86; R87; T88; A89; T90; V91; C92; G93; R94; E95; L96; P97; D98; G99; P100; P102; L103; N106; T123; A124; Q125; A126; P127; P128; K129; P130; P131; R132; L133; H134; L135; E136; T137; P138; Q139; P140; S141; P142; E144; S147; V148; D149; I150; W151; R152; P154; E155; N160; S161; G162; L163; T164; P165; E166; S167; G168; A169; E170; E171; P172; F173; L174; S175; N176; A177; S178; S179; L180; L181; S182; L183; H184; V185; D186; L187; G188; P189; S190; I191	0.590476	6105.38	9756.64	0.384906	M1; G2; L3; P4; A5; E7; F8; S9; C12; L13; H25; E28; K31; T32; F35; D168; R171; Q172; Y175; L179; Q186; Q189; E190; K192; M193; F194; F196; V197; E198; L201; L204; Q205; F208; T209; H212; Y215; Q608; Q613; R616; N617; I620; S629; N630; P631; S633; I634; L635; N636; S638; S639; S640; Q642; P643; N644; M645; N646; S647; D649; P650; V655; K656; P657; T658; R659; P660; N661; S662; L663; P664; P665; N666; P667; S668; P669; T670; S671; P672; L673; M687; P688; T689; S690; S691; T692; S693; D695; S696; S697; P698; V699; R700; S701; A703; G704; W707; F708; A711; A712; V713; V714; L715; S716; L717; A718; R719; S720; S721; L722; H723; A724; V725; F726; S727; L728; L729; V730; N731; F732; V733; P734; C735; P737; H740; L741; D744; R745; P746; E747; A749; V750; H751; E752; D753; S754; T756; F758; Y765; A766; C767; E770; H771; D772; S773; E774; H787; P788; S789; Q790; E791; P792; G793; W794; L795; E796; T803; G804; L805; P807; E808; N809; Y810; F813	0.199017	5551.43	10433.4	0.347294	6.17665	1.37259	-54.1029	-73.0646	0.196142
O14613	Q9Y5B8	L21; L24; L25; S26; S27; D28; M29; S31; P32; L34; K61; L64; F85; T86; R87; T90; V91; D98; G99; P100; P102; L103; K105; N106; L121; P122; Q125; A126; P127; P128; K129; P130; P131; R132; L133; H134; L135; E136; H184; V185; D186; L187; G188; P189; S190; I191; D194; V195; I198; L203; S205; M206; Q207; I208; P209; T210	0.266667	1931.74	3809.15	0.336488	E283; F284; E286; V287; Y288; K289; G290; V291; V292; T293; E294; M298; N316; T318; K319; R322; E323; P327; A328; D329; E331; I332; R334; H335; L336; R337; P338; G339; A343; I344; F345; G346; K347; K349; H355; T357; D358; L359; P360; E361; D362; L365; E366; Q368; Y369; I373	0.12234	2008.97	3492.71	0.365156	4.5677	3.55266	-23.6839	-30.2846	0.10282
O14618	P00441	V74; L75; K76; V90; I92; V102; R104; Q133; Y134; G135; D136; L137; T138; N140; D192; I194; G195; R196; I229; I230; A231; R232; S233; A234; Q238; N239; K241; C244; S245; C246; D247; I251; E254; R255; G256; R257; P258; I259; A260; G261; K262; G263; R264; K265	0.160584	1533.42	2997.12	0.338462	V6; C7; V8; K10; G11; D12; G13; P14; I18; H49; E50; F51; G52; D53; N54; T55; A56; G57; C58; T59; S60; G62; P63; H64; C112; I114; G115; R116; H121; E122; E134; K137; T138; G142; S143; R144; L145; A146; C147; V149; I150; G151; I152; A153; Q154	0.292208	1502.03	2764.97	0.352011	10.5421	0.658882	-20.6215	-28.0981	0.107905
O14625	O95715	V3; M6; A7; L10; I13; L14; T17; V18; G21; F22; M24; F25; R27; G28; R29; C30; L31; M51; N56; C57; Q72	0.223404	723.588	1936.82	0.271983	M1; S2; P5; R6; R7; A8; P9; P10; V11; R14; L15; A17; A18; L21; L22; L25; Y28; T29; V32	0.171171	747.967	1960.35	0.276174	2.71821	0	-12.4232	-13.3113	0.253894
O14625	P10720	V3; M6; A7; L10; I13; L14; T17; Q20; G21; M24; K26; R27; G28; R29; C30; L31; C32; I33; G36; V37; M51; Y52; P53; S54; N55; N56; C57; E61; I63; N69; K70; G71; Q72; R73; C74	0.37234	1133.31	3042.89	0.271373	R14; M17; L18; L20; A21; L24; L25; V28; F31; E35; E38; D39; G40; D41; L42; Q43; C44; L45; C46; V47; E62; I64; P68; H69; Q74; I76; R83; K84; I85; C86	0.288462	1230.76	2856.57	0.301117	6.76798	4.22999	-16.521	-21.9336	0.409308
O14625	P13501	S2; K4; G5; I8; A9; A11; V12; C15; A16; V19; Q20; F22; M24; K26; R27; G28; R29; C30; L31; C32; I33; G34; P35; G36; V37; M51; N55; N56; K59; I63; G71; Q72; R73; C74	0.361702	1164.31	3046.33	0.276516	V3; A7; V10; I11; I13; A14; L17; C18; A19; P20; A23; S24; P25; Y26; S27; S28; D29; T30; T31; P32; C33; C34; F35; A36; Y37; I38; A39; F51; S58; N59; V63; R70; Q71; V72; C73	0.384615	1142.92	2930.05	0.280611	1.73368	0	-22.912	-23.8001	0.254118
O14625	P47992	K4; A7; I8; A11; V12; L14; C15; V18; V19; F22; P23; M24; F25; K26; R27; G28; R29; C30; L31; C32; I33; V42; A43; I45; E46; K47; A48; S49; I50; M51; Y52; P53; S54; N55; N56; C57; K67; I85; K88; V89; E90; R91; K92; N93; F94	0.478723	1892.37	3897.09	0.326864	M1; L4; I5; L8; L9; C12; S13; T15; A16; V19; E20; G21; V22; G23; S24; E25; V26; S27; D28; K29; R30; T31; C32; V33; S34; L35; T36; T37; Q38; R39; L40; P41; R44; L55; T62; R64; L66; V68; D71; S105; T106; N107; T108; A109; V110; T111; L112; T113; G114	0.429825	2063.74	4471.33	0.315795	9.60541	1.51664	-20.3936	-29.9465	0.462986
O14625	P48061	M1; S2; K4; G5; I8; A9; A11; V12; C15; A16; V18; V19; G21; F22; M24; F25; K26; G28; R29; C30; L31; I33; S49; I50; M51; Y52; P53; S54; N55; N56; V89; E90; N93; F94	0.361702	1393.82	3115.21	0.309118	M1; V6; L9; V10; V12; L13; L16; C17; S19; D20; G21; K22; P23; V24; S25; Y28; R29; C30; P31; C32; R33; F34; F35; E36; K45; H46; K48; L50; T52; V60; R62; N67; R68; Q69; V70; C71	0.387097	1323.49	3300.18	0.286242	5.15216	0.736023	-15.6392	-19.1195	0.50658
O14625	P51671	M1; M6; A7; A9; L10; I13; L14; F25; R29; V42; A43; I45; E46; K47; A48; S49; I50; M51; Y52; P53; S54; N55; N56; T65; K67; N69; G71; I85; K88; V89; E90; K92; N93	0.351064	1239.54	2994.56	0.292751	V3; A6; L7; L10; L11; A14; S18; P19; Q20; G21; L22; A23; G24; P25; A26; S27; P29; T30; T31; C32; C33; F34; N35; L36; R50; G55; K56; C57; P58; I63; K70; D71; I72; C73	0.350515	1225.26	3032.64	0.287761	11.36	0.811425	-15.7112	-22.2997	0.432587
O14625	P80075	M1; S2; V3; M6; A9; L10; I13; L14; A16; T17; V18; Q20; G21; F22; M24; F25; K26; R29; V42; A43; I45; E46; K47; A48; S49; I50; M51; Y52; P53; S54; N55; N56; T65; L66; K67; E68; N69; I85; K88; V89; E90; K92; N93	0.457447	1504.4	3981.95	0.274207	M1; S4; A5; L8; L11; L12; A15; T16; Q20; G21; L22; A23; Q24; P25; D26; S27; S29; I30; P31; I32; T33; C34; C35; F36; N37; V38; I39; I57; Q58; C59; P60; I65; R70; G71; K72; E73; V74; C75	0.383838	1543.46	3773.06	0.290314	7.21819	1.9686	-19.0361	-25.0367	0.46996
O14627	P25791	M1; Y2; G3; S4; C5; L6; E8; K9; E10; A11; G12; M13; Y14; P15; G16; T17; L18; M19; S20; P21; G22; G23; D24; G25; T26; A27; G28; T29; G30; G31; T32; G33; G34; G36; S37; M39; P40; A41; F44; A45; A46; A47; P48; F50; S51; H52; Y53; P57; H58; M59; P60; S61; M62; D63; P64; H65; W66; S68; L69; V71; W72; Y76; R80; E81; D82; W83; V85; Y86; P87; P89; S91; M93; G94; T95; V96; T102; S103; S104; P105; A106; A107; F108; S110; T111; D112; Y113; N115; G117; P118; V119; G120; G121; T123; S124; S127; P129; G133; G134; S135; V137; T139; Y157; A158; W159; M160; R161; K162; T163; V164; Q165; V166; T167; G168; K169; T170; R171; T172; K173; K175; Y176; R177; V178; V179; Y180; T181; D182; Q184; R185; L186; E187; E189; K190; E191; H193; C194; N195; R202; E205; L206; N209; G211; L212; R215; Q216; I219; Q222; N223; A226; K227; K230; E240; N241; S242; G243; G244; S245; V246; Q247; S248; D249; S250; D251; I253; S254; P255; L258; P259; T261; F262; F263; T264; P266; A268; V269; R270; F272; P274; I275; E276; I277; Q278; Q279; V280; I281; V282; S283; E284	0.658451	6370.93	13471	0.321084	M1; S2; S3; A4; I5; E6; R7; K8; S9; L10; D11; P12; S13; E14; E15; P16; V17; D18; E19; V20; L21; Q22; I23; P24; L27; L28; G38; D39; R40; Y41; F42; L43; K44; A45; I46; D47; Y49; E52; D53; L55; S56; D58; L59; C60; G61; C62; R63; L64; G65; E66; V67; G68; R69; R70; L71; Y72; Y73; K74; L75; R77; L79; C80; R81; R82; D83; Y84; L85; R86; L87; F88; G89; Q90; D91; G92; L93; C94; A95; S96; C97; D98; K99; R100; I101; R102; A103; Y104; E105; M106; T107; M108; R109; V110; K111; D112; K113; V114; H116; L117; E118; C119; F120; K121; A123; A124; C125; Q126; K127; H128; F129; C130; V131; G132; D133; R134; Y135; L136; L137; S140; D141; E145; I148; W151	0.772152	6829.82	9964.06	0.406685	11.06	3.18164	-55.7154	-95.943	0.477031
O14627	P25800	M1; Y2; G3; C5; S51; H52; M54; G55; Y56; P57; M59; P60; S61; M62; H65; W66; L69; W72; R80; E81; W83; S84; Y86; P87; G88; P89; S90; S91; T92; M93; G94; T95; V96; P97; V98; N99; D100; V101; T102; S103; S104; P105; A106; A107; F108; C109; S110; T111; D112; S114; N115; P118; V119; G120; G121; G122; T123; S124; G125; S126; Q131; P138; T139; A141; G142; A144; K145; S147; S148; P149; E187; K190; E191; H193; C194; N195; T199; Q201; R202; N209; S252; I253; S254; L258; T261; F262; F263; T264; T265; P266; S267; A268; V269; R270; F272; P274; I275; E276; I277; Q278; Q279; V280; I281; V282; S283	0.369718	4263.77	8159.73	0.343202	I31; K32; D33; R34; Y35; L36; L37; K38; A39; L40; Y43; E46; C48; L49; K50; A52; C53; C54; D55; C56; R57; L58; G59; E60; V61; G62; S63; T64; L65; Y66; T67; K68; A69; N70; L71; C74; R75; R76; D77; Y78; L79; R80; L81; F82; G83; T84; T85; G86; N87; A89; A90; C91; K93; L94; I95; P96; A97; F98; E99; M100; V101; M102; R103; A104; R105; D106; N107; V108; H110; L111; D112; C113; F114; A115; C116; Q117; L118; C119; N120; Q121; R122; F123; C124; V125; G126; D127; K128; F129; F130; L131; K132; N133; N134; M135; C138; M140; D141; Y142; T150; F151; Q154; V155	0.653846	4119.57	7525.69	0.353755	11.6899	2.14712	-45.0115	-70.1177	0.176336
O14627	P54646	Y2; G3; L6; L7; K9; E10; M13; Y14; L18; M19; S20; P21; G22; G23; D24; T26; P38; S42; N43; F44; A46; A47; P48; F50; S51; Y53; M54; P57; M59; W72; G73; S74; P75; Y76; S77; P78; P79; R80; E81; W83; Y86; P87; G88; P89; S90; M93; F108; C109; S110; Y113; L116; G120; G121; S124; G125; S126; S127; L128; Q131; P156; T181; H183; Q184; L186; E187; E189; K190; E191; F192; H193; C194; N195; R196; Y197; I198; T199; I200; Q201; R202; K203; S204; E205; L206; A207; V208; N209; L210; G211; L212; S213; E214; R215; K218; R225; E228; R229; I232; K233; K235; I236; F239; E240; S242; G243; S245; V246; Q247; S248; D249; S250; D251; S252; I253; P255; G256; L258; P259; N260; T261; F262; F263; T264; T265; P266; S267; A268; V269; R270; G271; F272; Q273; P274; I275; E276; I277; Q278; Q279; V280; I281; V282; S283; E284	0.5	6095.87	10595.2	0.365217	M1; A2; E3; K4; Q5; K6; H7; D8; G9; R10; V11; K12; I13; G14; H15; V17; G19; D20; T21; L22; G23; V24; G25; T26; G28; K29; I32; E34; Q36; L37; T38; G39; K41; K51; T85; Y95; S97; E100; F102; D103; Y104; I105; C106; K107; H108; G109; R110; V111; E112; E113; E115; K141; P142; E143; N144; S176; P177; N178; Y179; Y205; A206; L208; C209; G210; T211; L212; P213; D215; D216; E217; H218; V219; T221; L222; F223; K224; K225; G228; G229; V230; F231; Y232; I233; P234; E235; Y236; L237; N238; R239; A242; T243; L244; M246; H247; L249; Q250; V251; K255; D261; H265; P367; E368; I374; A375; D376; K379; A380; R381; K398; K399; A400; K401; W402; H403; L404; G405; I406; R407; S408; Q409; S410; D414; I415; E418; V419; R421; P445; V446; T447; G448; D461; R463; S464; L466; L467; F469; T485; P486; R488; S489; C490; S491; A492; A493; H496; P498; R499; F502; S504; A507; E508; H510; S511; L512; G514; S515; T521; T524; L525; V528; S529; P530; R531; L532; G533; F540; E541; C543; A544; I547; L550; A551; R552	0.313406	5877.61	10639.1	0.355859	5.17811	4.84404	-57.8233	-82.3778	0.29464
O14627	P61024	T32; G33; G36; S37; P38; M39; A41; S42; N43; F44; A45; A46; A47; P48; A49; S51; H52; P57; H58; M59; P60; S61; M62; D63; H65; W66; L69; V71; W72; G73; S74; Y76; S77; P78; P79; E81; W83; S84; P87; G88; S103; S104; P105; A106; P118; V119; G120; G121; G122; T123; S127; L128; P129; G130; Q131; A132; G133; G134; S135; L136; V137; P138; T139; D140; K145; A146; S147; S152; P156; Y157; A158; W159; L186; E187; K190; E191; H193; C194; I236; F239; V246; Q247; S248; S252; I253; S254; P255; T261; F262; F263; T264; T265; P266; S267; R270; G271; F272; Q273; P274; I275; E276; I277; Q278; Q279; V280; I281; V282; S283; E284	0.383803	3586.09	6710.69	0.348273	M1; S2; H3; K4; Q5; I6; Y7; Y8; S9; D10; K11; Y12; D13; D14; E15; E16; F17; E18; Y19; R20; H21; M23; L24; P25; K26; D27; I28; K30; L31; V32; P33; K34; T35; H36; L37; M38; S39; E40; S41; E42; W43; R44; N45; L46; G47; V48; Q49; Q50; S51; Q52; G53; W54; V55; H56; Y57; M58; I59; H60; E61; P62; E63; H65; I66; L68; R70; R71; P72; L73; P74; K75; K76; P77; K78	0.924051	3718.77	5504.26	0.403205	7.66613	3.55928	-37.1839	-54.4535	0.225613
O14627	Q13131	M1; Y2; G3; S4; C5; L6; L7; K9; E10; A11; G12; M13; T17; L18; M19; S20; P21; G22; G23; D24; G33; G34; G35; G36; S37; P38; M39; A41; S42; N43; A45; A46; A49; F50; Y53; M54; Y76; S77; P78; R80; E81; D82; S124; C194; N195; R196; Y197; I198; T199; I200; R202; K203; K218; Q222; R225; E228; R229; I232; K235; I236; F239; E240; S242; G243; G244; S245; Q247; S248; D249; S250; D251; S252; I253; S254; P255; L258; P259; F262; F263; T264; T265; P266; S267; A268; V269; G271; F272; Q273; E276; Q279; V280; S283; E284	0.327465	3663.74	6320.58	0.366949	R2; R3; L4; S6; W7; K9; M10; A11; A13; E14; K17; H18; V22; K23; I24; G25; H26; L29; E47; L48; R60; Q92; V93; I94; S95; T96; P97; S98; D99; F101; E309; K310; F311; E312; C313; E317; S320; C321; N324; N326; Q328; D329; P330; L331; P358; D359; S360; F361; L362; D363; H365; H366; H371; E373; R374; F377; L378; T382; A385; R386; R416; P417; N418; D419; M421; A422; E423; C425; R426; K429; D432; Y433; E434; W435; K436; V437; V438; N439; P440; Y441; Y442; L443; R444; R446; Q461; L462; Y463; Q464; Y470; G487; T488; A489; T490; P491; Q492; R493; S494; G495; S496; S498; N499; R501; S502	0.184258	3469.44	6654.57	0.342694	7.0095	3.36456	-35.4558	-51.0213	0.127495
O14633	A8MQ03	M1; C3; N6; Q7; Q9; C10; Q11; P12; P13; P14; K15; C16; P17; P18; K19; C20; T21; P22; K23; P26; K27; C28; P29; A43; S46; C47; C48; G49; P50; I51; S52; G53; G54; P58; S59; S60; G61; G62; C63; C64; N65; S66; G67; A68; L73; H75; P78; F81; H82; R83; R84; R85; H86; Q87; S88; P89; C102; C103; H104; S105; S106; G107	0.563636	2835.14	5381.33	0.345056	M1; P3; M6; V7; V8; K9; N10; P11; Y12; A13; H14; I15; S16; I17; R19; A20; H21; Q28; Q29; E31; V32; A33; S34; T35; C36; S37; S38; S39; S40; M42; Q43; L57; L58; Q59; P60; A75; P77; I78; Q81; W84; Q85; Q86; P87; G88; N89; P90; S92; S93; S94; Q95; R96; Q97; A98; G99; L100; T101; Y102; A103; G104; P105; P106; P107; A108; G109; R110; A115; H116; C118; C119; C121; P122; C123; C124; H125; C126; H128; C129; P130; P131; F132; R134; V142; I143; S144	0.583333	2689.8	5522.19	0.327546	4.34394	0	-48.406	-53.7345	0.354931
O14633	O14633	M1; C3; Q4; Q8; Q9; C10; Q11; P12; P13; P14; K15; C16; P17; P18; C20; K23; C24; P25; P26; K27; C28; P29; P30; K31; C32; L33; P34; Q35; C36; P37; A38; P39; C40; V44; S45; S46; C47; C48; G49; P50; C55; G62; C64; N65; S66; G67; A68; G70; C71; C72; S74; H75; R77; L80; F81; R84; Q87; D90; C91; C92; E93; S94; E95; P96; S97; S100; C103; H104; S105; S106; G107; G108; C109; C110	0.672727	2270.88	6996.27	0.245046	M1; C3; Q4; Q8; Q9; C10; Q11; P12; P13; P14; K15; C16; P17; P18; C20; K23; C24; P25; P26; K27; C28; P29; P30; K31; C32; L33; P34; Q35; C36; P37; A38; C40; V44; S45; S46; C47; C48; G49; P50; C55; G62; C64; N65; S66; G67; A68; G70; C71; C72; S74; H75; R77; L80; F81; R84; Q87; D90; C91; C92; E93; S94; E95; P96; S97; S100; C103; H104; S105; S106; G107; G108; C109; C110	0.663636	2258.1	6894.94	0.246705	7.5072	4.416	-59.9775	-71.2466	0.24107
O14633	O14817	M1; S2; C3; Q4; Q7; C10; Q35; A43; S46; C48; G49; P50; G53; G54; C55; C63; N65; S66; G70; C71; C72; L73; S74; H75; H76; R77; P78; R79; L80; F81; H82; R83; R85; S88; P89; D90; C92; E93; S94; E95; P96; S97; G98; G99; S100; S105; S106; G107; G108	0.445455	1638.84	3392.18	0.325748	V30; W33; L34; T37; Q38; S40; F41; A53; L57; Y126; G127; T128; Q129; G130; N131; V132; G133; T135; N136; S139; I140; I141; T143; D144; F145; R146; Y160; R164; P166; D167; S168; L171; E172; F173; S174; E175; S176; L179; G183; W185; W186; K187; V194; W197; E200; N201; A204; V205; F208	0.205882	1794.35	3466.23	0.341094	6.99057	1.16509	-13.7759	-19.8484	0.842239
O14633	O43610	K27; P30; K31; C32; L33; P34; Q35; C36; P37; A38; P39; C40; S41; P42; V44; C47; G49; P50; I51; P58; S59; S60; G61; G62; C63; C64; N65; S66; G67; G69; G70; C71; L73; H75; H76; R77; P78; F81; H82; R84; R85; H86; Q87; S88; P89; D90; C91; C92; E93; S94; E95; P96; S97; G98; G99; S100; G101; C102; C103; H104; S105; S106; G107; C109; C110	0.590909	2904.45	4717	0.381089	S20; T21; S24; L39; S40; S41; P42; L44; V46; Q47; T48; H49; K50; S51; W53; S54; L55; T57; M58; P59; T60; S61; L62; R64; L66; S67; H70; Q71; Q73; P74; L75; Q77; S80; S82; A85; S86; M88; S89; H90; T92; T93; D96; Q97; L100; I103; T104; P105; S106; P107; S108; G109; Q110; S111; I113; R114; T115; Q116; P117; L169; C170; N171; R173; C174; L175; C176; L181; Y184; G185; C187; C189; C190; K192; G193; Y196; H197; E203; N205; C206; A207; D208; C234	0.28125	2799.74	5860.31	0.323294	10.8692	1.05186	-38.9331	-53.8144	0.429515
O14633	P26371	K19; T21; K23; C24; P25; P26; K27; C28; P29; P30; K31; P37; A38; P39; C40; S41; P42; A43; V44; S45; S46; C47; C48; G49; P50; I51; S52; G53; C55; C56; S60; G61; G62; C63; C64; N65; S66; G67; A68; G69; G70; C71; F81; H82; R85; H86; Q87; S88; P89; D90; C91; E93; G99; S100; G101; C102; C103; H104; S105; S106	0.545455	1997.95	3977.81	0.334342	C4; G32; P33; S34; C35; A37; V39; Y40; C42; K43; V45; C47; V49; A51; C52; S78; Q79; S95; Q98; C99; S100; C101; K103; P104; S107; Q108; S123; S124; Q127; S128; S129; S142; S143; Q146; S147; S148; C149; K151; P152; C154; S155; Q156; S157; R158; C160; V161; P162; V163; C164; Y165; Q166; C167; K168; I169	0.319527	1898	3522.79	0.350134	15.914	0.513354	-23.9249	-38.0621	0.412952
O14633	P59990		0	0	0	0		0	0	0	0	0	0	0	0
O14633	P59991	M1; S2; C3; Q4; Q5; N6; Q7; Q8; Q9; C10; Q11; P12; P13; P14; C16; P17; C20; T21; P22; K23; P25; P29; P30; K31; C32; L33; Q35; C36; P37; A38; C40; C48; G49; P50; S52; G53; G54; C55; C56; S74; H75; R77; P78; F81; H82; R84; S88; C91; C92; E93; S94; E95; P96; S97; G98; G99; S100; G101; C102; C103; H104; G107; G108; C109; C110	0.590909	1750.18	4448	0.28237	M1; C2; H3; T4; S5; S7; A23; C24; V26; P27; S43; V44; V46; P47; S49; S63; V64; V66; P67; S69; K71; S83; V84; V86; P87; V88; S89; R91; S103; L104; V106; P107; S109; R111; C126; Q127; P128; S129; C130; T131; S132; V133; L134; C135; R136; P137; I138; Y140; I142; S144; C145; C146	0.356164	1809.22	3616.09	0.333478	6.18081	0	-34.6367	-39.5211	0.104453
O14633	P60328	M1; S2; C3; Q4; Q5; N6; Q7; Q8; Q9; C10; Q11; P12; P13; P14; K15; C16; P17; P18; K19; C20; T21; P22; K23; C24; P25; K27	0.236364	1193.61	3656.2	0.246115	C50; Q51; P52; S53; V54; C55; V56; P57; S59; C60; R61; P62; I64; S69; C70; Q71; S72; C76; Q77; P78; P79; C80; T81; T82; A83; L84; C85; R86; P87; I88; S89; C90; S91; T92; P93; S94; C95; C96	0.395833	1028.61	3025.94	0.253693	7.20001	0	-28.4201	-31.9724	0.099509
O14633	P60331		0	0	0	0		0	0	0	0	0	0	0	0
O14633	P60371	A43; V44; S45; S46; C47; C48; G49; P50; I51; S52; G53; G54; C55; C56; G57; P58; G62; C63; C64; N65; S66; G67; A68; G69; G70; C71; L73; S74; H75; H76; R77; R79; L80; H82; R83; R85; H86; Q87; S94; G101; C102; H104; S105; S106; G107; G108; C109; C110	0.436364	2097.34	3255.73	0.391801	Y15; G16; C28; S29; D30; S31; W32; Q33; V34; D35; D36; C37; P38; E39; C42; C46; C47; A48; P49; A50; T82; S83; T86; P87; S88; C89; C90; Q91; S93; S94; Q96; L97; A98; A101; S102; Q137; Q138; S139; S140; C141; Q142; S143; A144; T147; S148; Q174; Q175; S176; V179; S180; S183; S184; P185; Q210; S212; S213; Q215; P216; T217; P258; A259; T262; S263	0.172603	1724.4	2827.36	0.378842	15.1763	0.523322	-28.0073	-41.2564	0.416126
O14633	P60409	P30; K31; C32; L33; P34; Q35; C36; P37; C47; C48; G49; P50; I51; S52; G53; G54; C55; C56; G57; P58; G61; N65; A68; G69; G70; C71; S74; H75; H76; R77; P78; R79; L80; F81; H82; R83; H86; Q87; S88; P89; C91	0.372727	1463.69	3186.73	0.314743	Y15; S27; C28; S31; W32; D35; D36; C37; P38; E39; S40; C41; C42; E43; P44; C57; T58; P59; V60; Y62; V63; E73; S75; P76; Q78; S83; S84; T86; P87; C90; G131; S133; S134; C135; Q137; Q138; S139; C141; Q142; C145; C146; S148; S149; P150; Q152; Q153; A154; S180; C181; S183; S184	0.137838	1484.18	2795.38	0.346807	2.71382	1.35691	-24.1517	-26.672	0.296546
O14633	P60410	M1; S2; C3; Q4; N6; Q7; Q9; C10; Q11; P12; P13; P14; K15; C16; P17; P18; K19; C20; T21; P22; K23; C24; P25; P26; K27; C28; P29; P30; K31; C32; L33; P34; Q35; C36; P37; H82	0.327273	2450.13	4559.56	0.349534	D3; A4; C5; C6; Y10; V11; I12; A13; A14; T16; S22; D23; V24; G25; H26; V27; C36; T37; W41; D44; C46; Q47; E48; S49; C50; C51; E52; R54; C56; A57; S58; S59; C60; T62; P63; C65; C66; C90; D92; S93; T95; S97; C99; Q101; S102; C104; Q105; C108; T110; S111; S112; P113; Q115; Q116; C118; C119; S142; S143; P144; C145; C146; Q147; Q148; S150; C151; Q152; C155; T157; S159; P160; Q163; A183; S184; S185; C187; Q189; K190; S191; S192; Q194; C197; P231; S233; S234; C235; Q236	0.332046	2008.64	4698.15	0.299493	6.72832	0	-48.3519	-55.0125	0.125158
O14633	P60411	M1; S2; C3; Q4; Q5; N6; Q7; Q8; Q9; C10; Q11; P12; P13; P14; K15; C16; P17; P18; K19; C20; T21; P22; K23; C24; P25; P26; K27; C28; P29; P30; K31; C32; L33; P34; Q35; C36; P37; A38; C48; I51; S52; G53; G54; C56; C63; C64; N65; A68; G70; C71; C72; L73; S74; H76; R77; L80; D90; C91; C92; E93; S94; H104; C110	0.572727	2453.61	6567.15	0.271996	M1; A3; S4; T5; S7; I8; R9; S11; A12; Y13; S14; D15; S16; W17; Q18; V19; D20; D21; C22; P23; E24; C26; C27; E28; P29; P30; C31; C32; A33; T34; S35; C36; C37; A40; R52; S84; Q86; Y89; T91; S93; P94; Q96; Q97; Q127; P128; C130; A132; S133; S134; S135; C136; Q137; P138; C172; T174; S176; P177; Q179; S228; S230; S232; L234; V268; S269; L270; L271; R273	0.229452	2438.12	5912.55	0.291967	15.5364	0	-45.2835	-62.1569	0.270045
O14633	P60412	M1; C3; N6; Q7; Q9; C10; Q11; P12; P13; P14; C16; P17; P18; K19; C20; T21; P22; K23; C24; P25; P26; K27; C28; P29; P30; K31; C32; L33; P34; C36; P37; A38; P39; C40; P42; C47; C48; I51; P58; C71; S74; R77; P78; R79; L80; F81; H82; R83; R84; Q87; S88; P89; D90; C91; C92; E93; S94; E95; S97; S100; G101; C102; C103; C109; C110	0.590909	2723.22	6497.44	0.295339	A3; T5; M6; S7; V8; C9; S10; S11; A12; D15; W17; Q18; V19; D20; D21; C22; P23; S25; C26; C27; E28; P29; P30; C31; S32; A33; C36; C37; A38; P39; A40; S42; L43; V46; V50; S51; C52; V53; S54; S55; P56; C57; C58; Q59; A60; C62; S74; C75; T76; S78; C79; Q82; S83; C85; S93; P94; C95; Q96; Q97; A98; C99; C100; V103; K111; P112; V113; C114; C115; V116; P117; V118; C119; C120; G121; A122; C161; S162; E163; A187; C188; C189; S235; S236; V237; L240; A281	0.288591	2471.69	5664.67	0.303783	5.77488	2.30995	-62.1953	-71.0881	0.036978
O14633	Q07627	P26; K27; C28; P29; P30; K31; C32; L33; P34; Q35; C36; P37; A38; P39; C40; S41; P42; A43; V44; S45; S46; C47; C48; G49; P50; I51; S52; G61; G62; C63; C64; N65; S66; G67; A68; G69; C71; H75; H76; R77; L80; F81; R84; Q87; S88; P89; D90; C91; S105; S106; G107; G108; C109; C110	0.490909	2205.7	4020.06	0.354286	M1; A2; T6; S7; F8; C9; F11; S13; C14; S15; T16; S17; G18; T19; C20; G21; C25; Q26; P27; S28; C29; T32; T42; S43; C44; Q82; Q87; T93; G94; G96; I97; G98; G99; I101; G104; Q105; E106; G107; S109; G110; V112; S113; T114; I116; W118; V136; P140; H148; A149; E150; A151; S152; C153; C154; R155; P156; S157; Y158; C159; G160; Q161; S162; C163; R165; P166; V167; C170; C172; S173; E174; P175; T176; C177	0.412429	2014.18	4341.96	0.316888	10.4268	1.42184	-35.6645	-46.5495	0.305898
O14633	Q3LI66	K31; C32; L33; C36; P37; A38; P39; C40; S41; P42; A43; V44; S45; S46; C56; G57; P58; S59; G61; G69; G70; C71; C72; L73; S74; H75; P78; R79; F81; H82; R84; R85; Q87; S88; P89; C92; E93; S94; E95; P96; C103; H104; S105; S106; G107; G108; C109	0.427273	1548.11	3744.51	0.292503	M1; Y5; Y10; G14; Y15; C18; G19; Y20; G22; L23; Y25; Y27; R31; S36; C37; C38; G39; Y40; G41; H42; Y44; R47; F49; G51; C52; G53; Y54; G55; C56; G57; S58; G59; Y60; Y61	0.548387	1596.4	2602.41	0.380203	6.36029	1.27206	-26.2663	-31.4508	0.506038
O14633	Q5T751	M1; S2; C3; N6; Q7; Q9; C10; Q11; P12; P13; P14; K15; C16; P17; P18; K19; C20; P22; K23; C24; P25; P26; K27; C28; P29; P30; K31; C32; L33; P34; Q35; C36; P37; A38; P39; C40; S41; P42; V44; S45; S46; C47; G53; G54; C55; S59; S60; G61; G62; C63; N65; S66; G67; G69; G70; C72; L73; S74; H75; R77; R83; C92; E95; P96; G101; C102; C103; H104; S105; S106; G107; G108; C109; C110	0.672727	2122.96	6568.5	0.244258	M1; C3; S6; Q7; Q9; C10; Q11; P13; P14; C16; T17; P18; K19; C20; P21; P22; K23; C24; P25; T26; P27; K28; C29; P30; P31; C33; P34; P35; K36; C37; P38; S42; C43; C44; S45; V46; S48; G49; G50; C51; C52; G53; S54; S55; C60; G61; S62; G65; G66; C67; C68; S69; S70; C76; L77; S78; H79; H80; R81; S104; C105; C106; G108; G109; S110; G111; Q112; C118	0.576271	2235.88	5756.44	0.279754	8.25907	0	-65.7401	-73.7327	0.037596
O14633	Q5T752	M1; S2; C3; N6; Q7; Q9; C10; Q11; P13; P14; K15; C16; P17; P18; K19; C20; T21; P22; K23; C24; P25; P26; K27; C28; P29; P30; K31; C32; L33; P34; G53; G54; C55; C56; G57; P58; S60; G61; C63; C64; N65; S66; G67; A68; G69; G70; C71; C72; L73; S74; H75; R85; H86; Q87; S88; P89; D90; C91; C92; E93; S94; E95; P96; G98; S100; G101; C102; C103; H104; S105; S106	0.645455	1956.85	5902.13	0.248995	M1; S2; C3; S6; Q7; Q9; C10; Q11; P13; P14; K15; C16; T17; K19; C20; P22; C24; P25; P27; K28; C29; P30; P31; K32; C33; P34; P35; V36; S37; S38; C39; C40; S41; V42; S43; G45; G46; C47; C48; G49; S60; G61; G62; C63; S74; R77; R78; R80; S81; R84; R85; P86; G104; G105; G112; C113	0.491228	1925.61	5001.72	0.277973	8.75733	0	-48.9924	-56.541	0.097458
O14633	Q5T753	C3; N6; Q7; Q9; C10; Q11; P13; P14; K15; C16; P17; P18; K19; C20; T21; P22; K23; C24; P25; P26; C28; P29; P30; K31; C32; L33; P34; Q35; C36; P37; A38; P39; C40; S41; P42; A43; S45; S46; C47; C48; G49; P50; I51; G53; G54; C56; S66; A68; G69; G70; C71; C72; S74; H75; H76; R77; P78; F81; H82; R85; C92; E93; P96; S97; G99; S100; G101; C102; C103; H104; S105; G108; C109; C110	0.672727	2273.76	6719.3	0.252835	S2; C3; S6; Q7; Q9; C10; Q11; P12; P13; P14; K15; C16; P18; K19; C20; P21; P22; K23; C24; P25; T26; P27; K28; C29; P30; P31; K32; C33; P34; P35; K36; C37; P38; P39; V40; G65; G66; C68; S69; S70; G71; G72; G73; G74; C75; C76; L77; S78; H79; R81; R84; H86; R87; H88; R89; P90; Q91; D94; C95; C96; S97; Q98; P99; S100; S104; C117; C118	0.567797	2340.18	6325.84	0.270041	4.33469	1.30041	-57.5239	-63.0804	0.145565
O14633	Q5T754	M1; S2; C3; N6; Q7; Q9; C10; Q11; P12; P13; P14; K15; C16; P17; P18; K19; C20; T21; P22; K23; C24; P25; P26; K27; C28; P29; P30; K31; C32; L33; P34; Q35; P37; A38; P39; C40; S41; P42; A43; S45; S46; C47; C48; G49; P50; I51; S52; G61; G62; C63; C64; N65; S66; G67; C72; L73; S74; R77; P78; R79; L80; R83; R84; R85; H86; Q87; S88; P89; D90; C91; C92; E93; S94; E95; P96; C102; C103; H104; S105; S106; G107; G108; C109; C110	0.763636	2771.04	8297.53	0.250352	S2; C3; S6; Q7; Q9; C10; Q11; P13; P14; C16; T17; P18; K19; C20; P21; P22; K23; C24; P25; T26; P27; K28; C29; P30; P31; K32; C33; P34; P35; K36; C37; P38; S42; C43; C44; S45; S47; S48; G49; G50; C51; C52; G53; S54; S55; S56; G57; G58; C59; S61; G64; G65; G66; C67; S69; S70; G71; G72; R82; R84; R89; Q91; S92; S93; C95; C96; S97; S103; C106; G107; G108; Q112; H113; S114; G115; G116; C117; C118	0.661017	2625.01	6740.25	0.280292	9.63669	0.370642	-67.2508	-79.1678	0.180744
O14633	Q5T7P2	M1; S2; C3; N6; Q7; Q9; C10; Q11; P13; P14; K15; C16; P17; P18; K19; C20; T21; P22; K23; C24; P25; P26; K27; C28; P29; P30; K31; C32; L33; Q35; C55; C56; G57; P58; S59; S60; C64; N65; S66; A68; G69; G70; C71; C72; L73; S74; H75; F81; R84; R85; Q87; S88; P89; D90; C92; E93; S94; E95; S97; G98; G99; S100; G101; C102; C103; H104; C110	0.609091	2249.15	6311.82	0.262721	M1; S2; C3; S6; Q7; Q9; C10; Q11; P12; P13; P14; K15; C16; P18; K19; C20; P21; P22; K23; C24; P25; T26; P27; K28; C29; P30; P31; K32; C33; P34; P35; K36; C37; P38; P39; V40; S41; S42; C43; C44; V46; G49; G50; C51; C52; G53; S54; S56; G58; C60; S61; G63; G64; G65; G66; C67; C68; L69; H71; H72; R73; R76; R79; H80; Q83; S84; C98; G108; C109; C110	0.636364	2148.65	6475.76	0.249136	7.73114	4.09296	-58.9748	-69.8718	0.099356
O14633	Q5T7P3	C3; Q4; N6; Q7; Q9; C10; Q11; P12; P13; P14; K15; C16; P17; P18; K19; C20; T21; P22; K23; C24; P25; P26; K27; C28; P29; P30; K31; C32; L33; P34; Q35; C36; P37; A38; P39; C40; S41; P42; A43; S45; P50; S52; G53; G54; C55; C56; G57; P58; H75; R79; L80; F81; H82; R83; R84; R85; H86; Q87; C91; C92; E93; S94; E95; P96; S97; G98; G99; S100; G101; C102; C103; H104; S105; S106; G107; G108; C109; C110	0.709091	2601.79	7490.64	0.257796	C3; Q4; N6; Q7; Q9; C10; Q11; P13; P14; C16; P18; K19; C20; P21; P22; K23; C24; L25; T26; P27; R28; C29; P30; P31; C33; P34; P35; K36; C37; S41; S42; C43; C44; S45; V46; S47; G50; C51; C52; G53; S54; S55; S56; G61; S62; S63; S64; G65; G66; C67; C68; S70; G71; G72; L77; H80; R81; R83; R84; S85; H86; C87; H88; R89; C105; C106; G107; G108; G109; S110; G111; Q112; H113; G116; C117; C118	0.644068	2652.36	7013.71	0.274399	7.23239	0.761304	-59.055	-68.2358	0.334433
O14633	Q5TA76	C3; N6; Q7; Q8; C10; Q11; P13; P14; C16; P17; P18; K19; C20; T21; P22; K23; C24; P25; P26; K27; C28; P29; P30; K31; C32; L33; P34; Q35; C36; P37; A38; P39; S41; P42; A43; V44; S45; S46; C47; C48; G57; S59; S60; G61; G62; C63; C64; N65; S66; G69; G70; C71; R84; Q87; S88; P89; D90; C91; C92; E93; S94; P96; S97; G101; C102; C103; H104; S105; G107; G108; C109; C110	0.654545	2369.4	6436	0.269085	M1; C3; Q7; Q8; Q9; C10; Q11; P12; P13; P14; K15; C16; P17; A18; K19; S20; P21; A22; Q23; C24; L25; P26; P27; A28; S29; S30; S31; C32; A33; S35; S46; C47; C48; L49; R53; R56; S57; R59; C60; R61; C62; S64; S65; N66; S67; C68; D69; R70; S72; G73; Q74; Q75; S80; C81; G82; H83; S84; S85; A86; G87; C88; C89	0.696629	2328.2	6113.41	0.275801	8.94072	2.55449	-52.1972	-63.7543	0.179949
O14633	Q5TA78	M1; C3; N6; Q7; C10; Q11; P12; P13; P14; C16; P17; P18; K19; C20; T21; P22; K23; C24; P25; P26; K27; C28; P29; P30; K31; C32; L33; P34; Q35; C36; P37; P39; C40; V44; S45; G54; C56; G57; P58; D90; C91; C92; E93; S94; E95; S97; G98; G99; S100; G101; C102; C103; H104; S105; S106; C109; C110	0.518182	1853.87	5513.38	0.251637	M1; S2; C3; N6; Q7; Q9; C10; P13; P14; C16; P17; I18; P19; P22; P23; K24; C25; P26; S27; K28; C29; A30; S31; S32; C33; P34; P35; P36; I37; S39; C40; C41; G42; S43; S45; G46; C48; C50; C51; S52; S53; E54; G56; G57; C58; C59; L60; S61; H62; H63; H65; H66; H69; S75; N77; C78; Y79; S94; G97; C98; C99	0.616162	1828.9	5107.22	0.263677	9.23218	1.08614	-51.1859	-59.4786	0.06122
O14633	Q5TA79	M1; S2; C3; N6; Q7; Q9; C10; Q11; P13; P14; K15; C16; P17; P18; K19; C20; T21; P22; K23; C24; P25; P26; K27; C28; P29; K31; C32; L33; P34; C36; P37; A38; P39; C40; S41; P42; A43; V44; S45; S46; C47; C48; C56; P58; S59; S66; G67; A68; G69; G70; C71; L73; H75; H76; S94; E95; G98; G99; S100; G101; C102; C103; H104; S106; G107; G108; C109; C110	0.618182	2147.22	6528.74	0.24749	M1; S2; C3; N6; Q7; Q9; C10; Q11; P13; P14; K15; C16; P17; P18; K19; C20; P21; P22; K23; C24; P25; P26; K27; C28; R29; P30; Q31; C32; P33; A34; P35; C36; P37; P38; P39; V40; S41; S42; C43; C44; G45; P46; C52; G53; S54; S55; S56; S62; G63; G64; G65; G66; C67; C68; L69; S70; H71; H72; P92; G95; S96; G97; C99; H100; S101; G103; D104; C105; C106	0.650943	2152.22	6441.62	0.250438	6.97765	0	-64.3936	-71.0542	0.069347
O14633	Q5TA81	M1; C3; N6; Q7; Q9; C10; Q11; P13; P14; K15; C16; P17; P18; K19; C20; P22; K23; C24; P25; P26; K27; C28; P29; K31; C32; P34; Q35; C36; P37; A38; P39; C40; S41; P42; A43; V44; S45; S46; C47; C48; G49; P50; I51; G53; C56; G57; P58; S59; S60; G62; S88; D90; C92; E93; S94; E95; P96; S105; S106; G107; C109; C110	0.563636	1980.33	6177.16	0.242762	M1; C3; N6; Q7; Q9; C10; Q11; P13; P14; K15; C16; P17; K19; C20; P22; K23; C24; P25; P26; K27; C28; P29; K31; C32; P33; P34; Q35; C36; P37; A38; P39; C40; F41; P42; A43; V44; S45; S46; C47; C48; G49; P50; S51; S52; G53; C55; G57; P58; C64; S65; S66; G67; A68; R79; R83; E95; G98; G101; C103; H104; S105; S106; G107; G108; C109	0.590909	1963.97	5951.43	0.24812	7.09886	0	-65.7457	-71.9622	0.048168
O14633	Q5TA82	M1; S2; C3; N6; Q7; Q9; C10; Q11; P12; P13; P14; K15; C16; P17; P18; K19; C20; P22; K23; C24; P25; P26; K27; C28; P29; P30; K31; C32; L33; P34; Q35; C36; P37; A38; C40; A43; V44; S45; S46; C47; C48; G49; P50; G54; C56; S59; C64; N65; S66; G67; A68; G69; G70; C71; C72; L73; S74; H75; H76; R77; P78; R79; L80; F81; H82; R83; H104	0.609091	2068.15	6989.75	0.228326	M1; S2; C3; N6; Q7; Q9; C10; Q11; P13; P14; K15; C16; P17; K19; C20; P22; K23; C24; P25; P26; K27; C28; P29; P30; K31; C32; P33; P34; Q35; C36; P37; A38; P39; C40; S41; S51; S52; G53; S54; C55; C56; G57; P58; S59; S60; G61; G62; C63; C64; S65; S66; G67; G68; G69; G70; C72; L73; S74; H75; H76; R77; P78; R79; L80; F81; H82; R83; C103; S105	0.627273	2055.5	6763.56	0.233075	8.73013	0	-58.6323	-66.625	0.113577
O14633	Q5TCM9	M1; S2; C3; N6; Q7; Q9; C10; Q11; P13; P14; K15; C16; P17; P18; K19; C20; T21; P22; K23; C24; P25; P26; C28; P29; P30; K31; C32; L33; P34; Q35; C36; P37; A38; P39; C40; S41; P42; A43; V44; S45; S46; C47; G49; P50; I51; S52; G53; C55; C56; G57; P58; S59; S60; G61; G62; C63; C64; N65; S66; G67; A68; G69; G70; C71; L73; S74; H75; H76; R77; R79; F81; R83; R85; H86; C91; C92; E93; S94; P96; S97; G98; G99; S100; G101; C102; C103; H104; S105; S106; G107; G108; C109; C110	0.845455	3445.94	9718.46	0.261762	M1; S2; C3; S6; Q7; Q9; C10; Q11; P12; P13; P14; K15; C16; T17; P18; K19; C20; P21; P22; K23; C24; P26; K27; C28; P29; P30; K31; C32; P33; P34; K35; C36; P37; P38; C40; S41; P43; C44; P45; P46; P47; V48; S49; S50; C51; C52; G53; S54; S55; S56; G57; G58; C59; C60; S61; S62; E63; G64; G65; G66; C67; C68; L69; S70; H71; H72; R73; P74; R75; Q76; S77; L78; R80; R81; P82; Q83; S84; S85; S86; C88; G89; S90; G91; S92; G93; Q94; Q95; S96; G97; S99; S100; C101; C102; H103; S104; G107; G109; C110; C111; H112; S113; S114; G115; G116; C117; C118	0.898305	3172.78	9681.66	0.246823	9.97172	1.81304	-80.8443	-97.7298	0.305973
O14633	Q6EMK4	A38; C40; S41; P42; A43; V44; N65; S66; G67; A68; G69; G70; C71; C72; L73; S74; H75; H76; R77; P78; R79; L80; F81; H82; R83; R84; R85; H86; Q87; P89	0.272727	1290.05	2587.56	0.332691	A40; Q42; E61; N62; G63; Q85; Q87; T108; A109; R111; K133; Q524; Q568; A569; Y597; R600; R601; R603; A604; E632; P633; G634; P635; K636; A637; T638; E639; E643; L645; G648; S649; E650; C651; E652; V653; P654; G657; F658; P659; S665; P666; H668; A669; K670; Y672	0.066865	1138.07	2582.21	0.305909	8.23686	4.11843	-7.11166	-13.4123	0.64602
O14633	Q6L8G8	P29; C32; L33; Q35; C36; P37; A38; P39; C40; G54; C55; C56; G57; P58; S59; G61; G62; C63; N65; G67; A68; G69; G70; C71; C72; L73; H76; R79; L80; R83; R84; H86; Q87; S88; P89; D90; C91; C92; E93; S94; E95; P96	0.381818	1502.63	2872.2	0.343472	M1; G2; C3; C4; G5; C6; G18; S19; G20; C21; G22; S33; S34; V37; P38; V39; C40; V49; P50; K64; S96; Y98; P119; C121; C122; Q123; S124; S125; S144; P148; C149; C150; S151; Q152; S153; S154; C156; V157; P158; C160; C161; Q162; C163; K164; I165	0.272727	1541.42	2412.05	0.38989	7.22722	0.65702	-21.2933	-26.5497	0.407184
O14633	Q6L8G9	N6; Q7; Q8; P18; K19; C20; T21; P22; K23; C24; C32; P34; P42; V44; S46; G49; P50; I51; S52; G53; G54; C64; N65; S66; G67; A68; G69; G70; C71; C72; L73; S74; H75; H76; R77; R79; L80; F81; R83; R84; H86; Q87; S88; P89; D90; C91; E93; E95; C102; C103; H104; S105; S106; G107; G108; C110	0.509091	1718.56	3582.7	0.32418	M1; G2; C3; S12; G13; C14; G16; C17; S27; V30; P31; I32; C34; C35; P37; V38; V42; P43; Q87; C94; S97; S98; G99; C100; G101; Q106; S108; K111; P112; C114; S115; Q116; A117; S118; C119; C120; V121; P122; I123; C124; C125; Q126; C127; K128; I129	0.348837	1800.8	2668.36	0.402939	10.7974	0	-27.6898	-36.1265	0.146318
O14633	Q6L8H1	P22; A43; V44; S46; C48; G49; P50; P58; S59; S60; R77; P78; R79; F81; H82; R83; R85; H86; Q87; S88; P89; D90; E93; S94; E95; P96; G98; G99; S100; G101	0.272727	937.55	2349.1	0.28526	S153; G172; S173; C174; G175; K178; K188; C191; G192; S193; C194; G195; C196; S197; Q198; C199; S200; C201; C202; K203; P204; C206; G212; S213; S214; C216; Q217; S218; S219; K222; Q236; S238; K241	0.114583	1044.21	1984.51	0.34477	6.05521	2.0184	-7.12171	-10.53	0.652754
O14633	Q6L8H2		0	0	0	0		0	0	0	0	0	0	0	0
O14633	Q6PEX3	M1; S2; C3; Q4; N6; Q7; Q9; C10; Q11; P12; P13; P14; K15; C16; P17; K19; C20; P22; K23	0.172727	1001.62	2355.31	0.298374	M1; S2; C3; P4; N5; C7; G9; N10; S11; N12; S13; G14; S15; S33; A100; S101; F102; F103; R116; V118; D137; V139; N141; A142; R144; L159; S161; G162; Q164; V179; S180; S181; S182; S201; T202	0.166667	892.101	1963.03	0.312455	8.44896	0	-17.5444	-21.0967	0.099649
O14633	Q701N4	M1; S2; C3; Q4; Q5; N6; Q7; Q8; Q9; C10; Q11; P12; P13; P14; K15; C16; P17; P18; K19; H104; S105; S106; G107; G108; C109; C110	0.236364	1126.67	3155.57	0.263104	W69; V70; P71; A72; C73; S74; C75; T76; S77; C91; G93; S94; K95; G96; C111; C113; S116; S117; C118; K120; S136; C137; K139; P140; S146; C157; C158; K159; P160; C161; C162; C163; Q164; S165; N166; C167; C168; V169; P170; V171; C175	0.231638	945.653	2306.94	0.290738	9.65099	0	-12.1378	-16.5782	0.605963
O14633	Q7Z3S9	M1; S2; C3; Q4; Q7; Q8; C10; Q11; P12; P13; P14; K15; C16; P17; P18; C20; G101; C102; C103; H104; S105; G108; C109; C110	0.218182	793.16	2273.08	0.258675	P190; C191; V192; N193; G195; E206; C207; N208; C209; L210; P211; E212; E219; L220; W221; E222; R223; D224; R225; E226; V227; W228; E232; H233; E235; N236	0.110169	845.457	2366.74	0.263202	3.66162	0	-7.00359	-8.3357	0.640271
O14633	Q7Z417	M1; S2; Q4; Q5; N6; Q7; Q8; Q9; P12; P13; P14; K15; C16; C20; P25; P26; K27; C28; P29; P30; L33; P34; Q35; C36; P37; C48; P50; I51; S52; G53; G54; C56; G57; P58; S59; S60; C63; C64; N65; S66; G67; A68; G69; G70; C71; C72; L73; S74; H75; H76; R77; P78; R79; L80; F81; H82; R83; R84; H86; Q87; S88; P89; D90; C91; C92; E93; S94; E95; P96; S97; G98; G99; G101; C103	0.672727	3519.21	5410	0.394123	M1; E2; E3; K4; P5; G6; Q7; P8; P10; H33; H35; Y37; N44; H45; H46; H47; H49; H50; Y94; A141; N142; T143; F144; Y202; M203; G204; K205; G206; A207; D208; N209; G213; S214; S216; G217; T219; T220; P221; F261; R272; D274; G275; S276; K277; P278; I279; Y282; R301; V345; D346; N347; S348; S349; I352; V353; P354; I356; S357; Y358; S360; K361; E364; N365; L366; K368; T369; I370; N372; S373; S374; A412; N413; S415; V419; T480; M481; L482; S484; T485; A486; Q487; V488; D489; T494; D495; Q497; N498; D501; I502; N505; Q506; F511; R570; T571; S572; P573; D618; Y619; E620; E622; R649; K681; I684; T685; Y686; N687; M690; D691; S692; P693; D694; Q695	0.161151	2941.98	4516.76	0.394434	13.3102	3.40494	-17.9024	-41.0885	0.451629
O14633	Q7Z698	T21; P22; C24; K27; C28; P29; P30; K31; C32; L33; P34; Q35; C36; P37; A38; P39; C40; S41; P42; A43; V44; P50; G57; P58; S59; G61; G62; C63; C64; N65; S66; G67; L73; H75; H76; R77; P78; R79; L80; F81; H82; R83; R84; R85; H86; Q87; S88; P89; D90; C91; C92; E93; S94; E95; P96; S97; G98; G99	0.527273	3056.27	5813.54	0.34457	T147; A148; T149; D150; S151; S152; S153; N154; S156; Q157; K158; E160; Q161; T170; S171; E173; H174; R175; I177; Y178; T179; G181; H182; L183; S186; Y187; D190; H191; Y192; H193; L194; D195; Q196; P197; M198; P199; R200; P201; Y202; R203; Q204; V205; S206; F207; P208; D209; V215; N218; R220; E221; K222; W224; M225; T226; E229; D230; H233; P235; V236; R237; G238; K239; Y240; E245; S249; R323; S332; V333; C336; R339; V340; C342; W344; C345; A388; C409; K413	0.184211	2784.4	5387.12	0.340744	6.5061	2.05456	-34.8928	-45.5617	0.319433
O14633	Q8IUC1	M1; S2; C3; Q4; N6; Q7; Q9; C10; Q11; P12; P13; P14; K15; C16; P17; P18; K19; C20	0.163636	1227.05	2220.73	0.355895	S2; F3; N4; C5; S6; T7; R8; C10; P22; Q25; L37; G39; I40; C41; L42; P43; S44; S45; F46; Q47; W51; H55; C56; E58; T59; C60; C61; A65; C66; T69; Y71; R72; R73; T74; C76; S78; N79; P80; C81; Q82; V83; C96	0.257669	955.789	2460.37	0.279785	6.41367	0	-23.1584	-26.2666	0.13758
O14633	Q8IUG1		0	0	0	0		0	0	0	0	0	0	0	0
O14633	Q9BQ66	M1; S2; C3; N6; Q9; C10; Q11; P12; P13; P14; C16; P17; P18; C20; T21; P22; K23; C24; P25; P26; K27; C28; P29; P30; K31; C32; C36; P37; P50; I51; S52; G53; G54; C55; S60; C63; C64; N65; S66; G67; H86; Q87; S88; P89; D90; C91; C92; E93; S94; S97; C102; C103; H104; S105; S106; G107; G108; C109; C110	0.536364	2236.13	4752.4	0.319971	M1; N3; S4; C5; C6; G7; S8; V9; C10; S11; D12; G14; C15; G16; E18; R22; P23; S24; C25; C26; Q27; Q49; C50; C51; Q52; S64; C65; C66; Q67; R87; Q89; C90; C91; Q92; S104; C105; C106; Q107; R117; S119; R127; Q129; C130; C131; Q132; R142; S144; C145; S154; C155; C156; E157; R168; V170; C171; G172; T184; C185; V186; I187; S188; T189; C190; P191; R192; P193; L194; C195; C196; A197; C200; C201	0.358209	2052.08	4252.09	0.325511	6.99593	0	-31.8238	-38.4844	0.127605
O14633	Q9BYE3	M1; S2; C3; N6; Q7; Q9; C10; Q11; P12; P13; P14; K15; C16; P17; P18; K19; C20; T21; P22; K23; C24; P25; P26; K27; C28; P29; P30; K31; C32; L33; P34; Q35; P37; P50; I51; S52; G53; G54; C55; S59; H76; R77; R79; L80; R83; R85; H86; Q87; S88; P89; D90; C91; C92; E93; S94; E95; P96; G98; G99; C103; H104; S105; S106; G107; G108; C109; C110	0.609091	2084.51	6538.47	0.241739	M1; S2; C3; N6; Q7; Q9; C10; Q11; P13; P14; C16; P17; P19; K20; C21; P22; P23; K24; S25; P26; V27; Q28; C29; L30; P31; P32; A33; G36; C37; S40; S41; G42; G43; C44; G45; P46; S47; S48; E49; G50; G51; C52; F53; N55; H56; H57; R58; H61; Q66; R73; Q77; Q78; G79; G80; G81; S82; G83; C84; G85; H86; G87; S88; G89; G90; C91; C92	0.717391	2035.47	5921.92	0.255797	6.3107	0.970878	-48.4368	-54.9534	0.119117
O14633	Q9BYP8	L33; P34; Q35; C36; P37; A38; P39; C40; S41; P42; A43; S45; S46; C47; C48; G49; P50; I51; C55; G57; P58; L73; H76; P78; R79; F81; H82; R83; R84; R85; H86; S88	0.290909	1359.98	3112.55	0.304074	M1; G2; C3; C4; P5; G6; D7; T10; C11; Q16; N17; C18; C19; E20; C23; P26; G27; C28; C29; G30; C31; C32; G33; S34; C35; C36; S41; G42; C43; G44; S46; C48; S51; S56; C58; G59; S60; C76; S88; G89; C90; C91; G92; V94; C95; T99; P100; I101; C102; T104	0.47619	1354.31	2891.42	0.318982	7.36841	2.94736	-27.7669	-33.6955	0.322423
O14633	Q9BYQ0	M1; S2; C3; Q4; N6; Q7; Q8; Q9; C10; Q11; P12; P13; P14; K15; C16; P17; P18; K19; C20; G108; C109; C110	0.2	1022.98	2768.05	0.269842	C5; S6; P7; C8; Q10; T12; C13; T16; T17; C18; K20; T22; T23; V24; T25; T26; C27; S28; S29; T30; P31; C32; C33; Q34; P35; S36; C37; V39; P45; C52; Q53; N54; T84; E136; Q155	0.220126	872.16	2085.06	0.294926	8.44267	0	-24.1154	-27.6677	0.112806
O14633	Q9BYQ3	M1; S2; C3; Q4; Q5; N6; Q7; Q8; Q9; C10; Q11; P12; P13; P14; K15; C16; P18	0.154545	794.148	2309.92	0.255841	C13; C14; R15; T16; C18; W19; Q20; S28; T30; P31; C32; C33; C52; N54; T55; P73; S74; C76; S77; T78; P79; R102; T104; S110; V111; C112; P114; L117	0.176101	732.693	1462.28	0.333805	7.85937	0	-15.1396	-17.8039	0.286827
O14633	Q9BYQ4	P13; P14; C16; P17; C24; P25; P26; K27; P29; P42; S45; S46; C47; C48; G49; P50; G53; C55; C56; G57; P58; S59; S60; N65; S66; G67; A68; G69; G70; C71; C72; L73; S74; H75; R77; P78; R79; L80; H82; R83; R84; R85; H86; Q87; S88; C91; C92; G101; C102; C103; H104; S105; G107; G108; C109; C110	0.509091	1767.93	3805.97	0.31718	C18; T27; T28; T30; T31; C32; S33; S34; T35; P36; Q39; P40; A41; C42; P50; R53; P54; T55; Q58; N59; T60; C61; C62; T64; Q68; T70; V72; S74; C75; Q77; P78; S79; S82; P88; T89; C90; C91; G92; S93; T99; S100; C101; Q107; S108; S109; S110; V114; Y115; L128; P129; G130; C131; L132; Q134; P143; R146; P147; A148; C149; E151; Q170; P171; S172; C173	0.367816	1779.83	3037.71	0.369447	13.5297	0	-22.1172	-32.7741	0.71755
O14633	Q9BYQ6	N6; Q8; Q9; P13; P14; K15; C16; P17; P18; K19; C20; T21; P22; K23; C24; P25; P26; K27; C28; P29; P30; K31; C32; L33; Q35; C36; P37; A38; P39; C40; P42; S45; S46; C48; G49; P50; I51; S52; G53; G54; C55; C64; N65; G69; G70; C71; C72; S88; P89; D90; C91; C92; E93; S94; P96; C102; C103; H104; C109; C110	0.545455	2036.51	5276.54	0.278476	M1; S4; C6; G7; V9; C24; C25; R26; S28; C29; S43; C44; V58; C59; S73; C74; R76; C94; C95; Q96; T98; C99; R103; C114; V116; S118; C119; R121; P122; Q123; C124; C125; H136; S138; C139; I141; S142; S143; E151; S153; C154; C155; R156; P157; C158; T173; C174; Y175; R176; P177; T178; C179; V180; I181; S182; S183; C184; P185; P187; L188; C189; C190; S193; C194; C195	0.333333	2136.46	4236.2	0.335254	8.62694	0	-47.7952	-55.7879	0.096212
O14633	Q9BYR2	M1; S2; C3; Q4; N6; Q7; Q9; C10; Q11; P12; P13; P14; C16; P17; P18; K19; C20; T21; P22; K23; C24; P25; P26; K27; C28; P29; P30; K31; C32; L33; C36; P37; A38; P39; C47; C48; G53; G54; C55; C56; G57; P58; S59; G62; C63; C64; N65; S66; G67; A68; G69; G70; C71; C72; L73; S74; H75; H76; L80; R83; R84; Q87; S88; P89; D90; P96; C109	0.609091	2641.32	5717.71	0.315984	M1; V2; S3; S4; C6; G7; S8; S10; S11; E12; Q13; S14; C15; L17; E18; C21; R22; P23; S24; C25; C26; Q27; T28; T29; C30; C31; R32; T34; C36; R37; P38; S39; C40; C41; K42; Q44; V49; Y51; Q52; P53; T54; C56; H57; E72; S73; C76; R77; C96; C97; V114; C116; Q117; R122; P123; S124; C125; S139; C140; C141; R142; C144; R153; T159; Y161; R162; P163; T164; C165; V166; S168; T169; P171; P173; S178; S179; C180; C181	0.425414	2497.37	5244.79	0.322567	8.9517	0	-46.1523	-56.3652	0.317772
O14633	Q9BYR3	M1; C3; N6; Q7; Q9; C10; Q11; P12; P13; P14; K15; P17; P18; K19; C20; T21; P30; K31; C32; L33; P34; Q35; C36; P37; S52; G53; G54; C55; C56; G57; S59; S60; G61; C63; C64; N65; S66; G67; G69; G70; C71; C72; L73; S74; H75; R77; R79; L80; R83; R84; R85; Q87; S88; P89; D90; C91; C92; E93; S94; E95; P96; S97; H104; S105; S106; G107; G108; C109; C110	0.627273	2848.21	5917.34	0.324932	N3; S4; C5; C6; G7; S8; V9; C10; S11; Q13; G14; C15; G16; L17; E18; N19; C20; Q27; T28; C30; R32; T33; T34; C36; S39; C40; V42; S44; Q52; T53; T54; C55; R57; T59; C61; H62; P63; S64; C65; C66; V67; S68; S69; C70; R72; Q77; S78; V79; C80; Q82; T84; C85; R87; Q89; Q92; T93; T94; C95; R97; T99; C100; C101; R102; P103; S104; C105; R107; S113; V114; C115; Q117; T119; C120; C121; C122; P123; S124; Y125; C126; V127; S129; C130; R132; R142; R147; V152; R154; C155; R157	0.536145	2750.18	5100.75	0.3503	10.3601	1.07174	-26.2654	-40.2586	0.441798
O14633	Q9BYR5	M1; C3; Q4; N6; Q7; Q9; C10; Q11; P12; C16; P18; K19; C20; T21; P22; K23; C24; P25; P26; K27; C28; P29; P30; K31; C32; L33; P34; Q35; C36; A38; P42; A43; V44; S45; I51; S52; G53; G54; C55; C56; G57; P58; S60; G61; G62; C63; C64; N65; C92; E93; S94; E95; P96; S100; G101; C102; C103; H104; C109	0.536364	2110.31	5035.12	0.295337	M1; V2; N3; S4; C5; C6; G7; V9; S11; D12; E18; N19; C20; C21; R22; P23; C25; Q27; T28; T29; C31; R32; S39; C41; V42; C45; R47; P48; Q49; C51; Q52; T59; C61; C65; Q67; T69; C71; R72; S79; C81; C85; R87; Q89; C91; Q92; T99; C101; Q107; T109; C111; Y116; R117; P118; S119; C120; C121; V122; S123; C125; C126; R127; P128; T129; C130; C135; C136	0.485294	1928.98	3891.61	0.331406	9.90273	1.48541	-36.6682	-46.6651	0.170564
O14633	Q9BYR6	M1; S2; C3; N6; Q7; Q8; Q9; C10; Q11; P12; P13; P14; K15; C16; P17; P18; K19; C20; T21; P22; K23; C24	0.2	1393.35	2796.62	0.332543	T17; I19; C31; W41; L43; E44; P45; T46; C47; C48; C51; P52; I57; P58; Q59; P60; C61; V62; P63; T64; C65; T79; L80; N81; L82; T83; T84; F85; T86; Q87; P88; C89; C90; E91; P92; C93; L94; P95; R96; G97; C98	0.418367	1118.33	3219.7	0.257798	7.16652	0	-32.5617	-36.558	0.10068
O14633	Q9BYR8	M1; C3; Q5; N6; Q9; C10; Q11; P12; P13; P14; K15; C16; P17; P18; K19; C20; T21; P22; K23; C24; P25; K27; C28; P29; P30; K31; C32; L33; P34; Q35; C36; P37; A38; P39; C40	0.318182	2019.29	4570.23	0.306439	C20; F22; K24; S25; C26; R27; C28; G29; V30; C31; L32; P33; S34; C36; H38; E39; I40; S41; L42; L43; Q44; P45; C47; C48; D49; C51; P52; P53; P54; C55; C56; D59; T60; V62; P63; T64; C65; W66; L68; N70; C71; T74; P75; G76; L77; S78; G79; I80; N81; L82; T83; T84; Y85; Q87; P88; G89; C90; E91; P93; C94; E95; P96; C98	0.642857	1713.47	5351.42	0.242533	6.42956	0	-45.6359	-50.9643	0.127022
O14633	Q9BYR9	M1; S2; C3; Q5; N6; Q9; C10; Q11; P12; P13; P14; K15; C16; P17; C20; T21; P22; K23; C24; P25; P26; K27; C28; P29; K31; Q35; C40; S41; P42; A43; V44; S45; S46; C47; C48; P50; I51; P58; S59; G61; G62; C63; C64; S66; G67; A68; G69; G70; C71; C72; L73; S74; H76; R77; S88; P89; D90; C92; E93; E95; P96; S97; G98; G99; S100; G101; C102; C103; H104; S105; S106; G107; G108; C109; C110	0.681818	2507.07	5200.53	0.325272	S4; C5; C6; G7; S8; T9; L10; L13; S14; Y15; G16; G17; G18; C19; C20; Q21; P22; C24; D27; C30; C31; R32; P33; V34; T35; C36; Q37; T38; T39; V40; C41; P43; R59; P61; V62; C63; C64; D65; P66; R75; T78; T85; V87; C89; P91; C92; C93; W94; A95; T96; T97; C98; C99; Q100; P101; V102; S103; V104; Q105; S106; P107; C108; C109; R110; P111; P112; C113; Q115; P118; C119; S120; C123; R124; T125; S127; C128	0.59375	2457.28	4636.95	0.346377	12.489	0.402872	-47.1945	-61.3317	0.170329
O14633	Q9BYS1	M1; S2; C3; Q4; N6; Q7; Q8; Q9; C10; Q11; P12; P13; P14; K15; C16; P17; P18; K19; C20; T21; P22; K23; C24; P25; P26; K27; E95; P96; S97; G98; G99; S100	0.290909	1638.93	3722.17	0.305708	M1; F8; C9; G10; C24; C25; Q26; P27; S28; C29; F44; C71; Q72; P73; C75; C76; E77; S102; Y103; Q105; S109; G110; V112; S113; T114; R115; R117; C119; R120; D122; S123; R124; V125; E126; G127; T128; Y129; P131; P140; P141; R155; Y158; Q161; S162; C163; T173; C174	0.270115	1408.02	2859.32	0.329952	6.56393	1.31279	-23.6233	-28.8078	0.27767
O14633	Q9NRY6	M1; S2; C3; Q4; Q5; N6; Q7; Q9; C10; Q11; P12; P14; K15; C16; P17; P18; K19; C20; T21; P22; K23; C24; P25; P26; K27; C28; P29; P30; K31; C32; Q35; S45; S46; C47; C48; G49; P50; I51; S52; G54; C55; C56; P58; S59; S60; G61; G62; C64; N65; S66; G67; A68; G69; G70; C71; R77; H82; R83; R84; H86; Q87; S88; P89; D90; C91; C92; E93; S94; E95; P96; S97; G98; G99; S100; G101; C102; C103; H104; S105; S106; G107; G108; C109; C110	0.763636	3174.6	6659.9	0.322803	Y10; P12; S13; P14; P15; P16; P17; Y18; P19; V20; T21; P22; G23; Y24; P25; E26; P27; A28; L29; H30; P31; G32; P33; Q35; A36; P37; V38; P39; A40; P43; P45; F49; L51; F52; V94; F97; L98; G99; W100; E101; T102; C103; R105; A120; E121; E122; S123; N124; C125; C126; A127; R128; L129; C130; C131; G132; R134; P136; L137; R138; R140; L156; C158; G159; C160; C162; C163; P164; C165; W187; P189; F190; L191; V208; G209; P210; C211; W212; T213; C214; C216; G217; T218; D219; T220; N221; E223; R285; G286; G287; A288; S291; A292; T294; S295	0.322034	3017.89	6419.47	0.319781	7.75133	1.61486	-66.4797	-78.9968	0.085709
O14633	Q9UGL9	M1; N6; Q8; Q9; Q11; P12; P13; P14; K15; C16; P17; P18; K19; C20; T21; P22; C24; P25; P26; K27; P29; C55; C56; G57; P58; S59; S60; G62; C63; C64; N65; S66; G67; C72; S74; R77; R79; L80; F81; H82; R85; H86; S88; P89; D90; C91; C92; E93; S94; E95; P96; G98; G99; S100; G101; C102; C103; H104	0.527273	1843.59	4826.68	0.27639	M1; S6; S9; A10; G12; F13; S14; K15; G16; S17; S18; Q19; G20; P21; A22; P23; C24; P25; P27; A28; P29; T30; C47; G48; D49; S50; G51; C53; G54; S55; S56; S57; T58; S59; C60; C61; C62; F63; P64; R65; R67; R68; R71; C76; C78; G79; G80; Q83; R84; Q86; R87; G98; C99	0.535354	1906.94	4475.27	0.29879	7.99887	1.59977	-30.7134	-38.4901	0.216651
O14639	O75031	F4; L5; G6; L7; K8; C9; L10; G11; K12; L13; C14; E17; K18; K20; V21; T22; S24; E25; S28; N33; K35; I38; R42; V44; F49; T50; A51; H52; R54; A55; T56; I57; T58; H59; L60; L61; Y62; L63; C64; P65; Y68; P70; R71; G72; R73; V74; E320; G321; E322; E323; P334; D335; Q338; T342; E343; L346; R347; P348; T349; R350; E354; S355; I356; Y357; S358; R359; P360; P368; G369; H370; T371; I372; Y373; A374; K375; Y383; P432; Y439; D441; R443; M446; H448; S450; T451; S452; Q453; G454; Y461; R463; S465; Y466; T467; P468; T469; T470; S471; R472; S473; P474; F477; R479; P480; G481; N482; E483; P484; Y494; L501; P503; Y505; K510; K549; F550; P551; A552; A553; Q554; A555; E565; D567; H568; W569; P570; L596; R599; R600; Q603; L607; L610; S612; L614; G615; Q616; I618; L619; E622; M623; K625; E626; E629; L633; Q674; Y675; Y678; V681; S682; G683; G684; V685; R686; D687; Y688; M699; R700; M701; R703; V723; R728; K730; I731; R733; R737; T738; L740; L765; W766; N769; D770; K772; K773; L777; F778	0.22108	6369.45	12736.1	0.333383	M1; G5; E8; E9; R12; H13; E18; E19; F20; V21; V23; D27; L28; R30; L31; T32; T33; E34; V35; M36; Q37; I38; R39; D40; L42; P43; R44; L46; N47; V50; L51; F54; Q55; L57; K58; E61; K62; L64; E65; E68; Q69; E70; E72; Q73; L74; M76; D77; E79; H80; F81; A83; R84; L85; E86; T87; V88; A90; D91; N92; R94; E95; E98; L102; Q105; L106; E108; A109; Q111; Q112; L113; L114; Q115; Q116; A117; E118; Y119; C120; T121; E122; M123; A125; A126; A127; T129; L130; L131; W132; G133; V134; S135; S136; S137; E138; E139; V140; K142; A143; I144; K152; I156; Q159; T160; S163; F164; S167; Q173; L175; D176; S177; D178; E179; Q181; F182; V183; F184; G188; T191; N192; A195; I196; A197; C198; R200; E201; K228; V231; L232; M235; Y238; N239; I242; N243; L244; A269; E270; L273; H274; R277; Q280; S281; L284; E285; P286; N313; R315; E322; E325; D326; T329; L330; N333	0.452096	6722.95	11697.1	0.364979	5.65213	6.11041	-48.301	-79.6122	0.291787
O14639	O95751	M1; P2; A3; F4; L5; L10; L13; C14; S16; E17; K20; V21; S23; S24; T27; S28; R34; K35; R36; L37; V39; D41; R42; R43; H52; R53; R54; A55; H59; L60; L61; Y62; V74; C75; N76; V78; P80; A83; Q86; G108; E109; I120; D131; A133; Q134; G135; G136; E166; G167; E168; V169; V170; P179; N180; F182; P190; F191; P192; P193; G194; D195; R196; V197; T198; F199; C204; K218; F222; L534; A535; A536; Q537; S538; S541; E542; I544; I545; S548; K549; S574; F575; V577; V578; G579; D581; M582; R585; S586; R589; D592; D593; L596; R599; R600; Q603; E604; Q606; L607; L610; N611; S612; G613; L614; G615; Q616; I618; L619; E622; M623; E626; T653; A654; L656; P657; Y659; H665; R666; P667; S669; T670; D671; F672; Y678; G679; D680; V681; L691; P692; G694; H695; M696; P697; A698; M699; R700; M701; D702; R703; G704; V705; M707; P708; M710; V723; T724; N725; R726; G727; R728; R737; L765; W766; N769; D770; K773; K774; K776; F778	0.203085	4936.54	10475.2	0.320311	M1; V2; D3; E4; L5; V6; L7; L8; L9; H10; A11; L12; L13; M14; R15; H16; R17; A18; L19; S20; I21; E22; N23; S24; Q25; L26; M27; Q29; L30; R31; L33; V34; C35; E36; R37; A38; S39; L40; L41; R42; V44; R45; P46; P47; S48; C49; P50; V51; P52; F53; P54; E55; T56; F57; N58; E60; S61; S62; R63; P65; E66; F67; I68; V69; Q70; A72; S73; Y74; M75; L76; V77; E79; N80; R81; F82; N84; D85; A86; M87; K88; A90; F91; I93; S94; L95; L96; T97; G98; E101; V104; V105; I108; E109; D111; L115; D117; Y118; R119; L122; K126; G130; W131; D132; D133; D134; E135; D136; D137; D138; D139; E140	0.760274	5480.56	9174.97	0.373958	4.22382	5.75976	-59.706	-80.6362	0.093959
O14639	P05067	M1; P2; A3; F4; L5; G6; L7; K8; C9; L10; K12; L13; C14; S16; E17; K18; S19; K20; E40; D41; R42; R43; S45; I186; N200; R202; L205; C209; A210; Q211; P212; M213; S214; S215; S216; P217; K218; E219; T220; T221; F222; S224; G236; Q237; A238; L239; L240; A241; L242; D243; K244; Q245; L248; F251; L260; T261; G262; E263; Y264; I265; S266; K267; D268; E274; Y277; E322; E323; H333; P334; D335; Q338; P360; G361; S362; I364; P365; G366; S367; P368; G369; H370; I372; Y383; K384; L386; A387; K391; A394; I395; I398; E399; P401; I404; Y406; K417; Q418; R420; L423; S426; P427; R428; T429; L430; S431; P432; T433; Y439; Q440; D441; V442; R443; R445; M446; I447; H448; R449; S450; T451; S452; Q453; G454; S455; I456; N457; S458; P459; V460; Y461; P468; T469; T470; S471; R472; S473; P474; F477; R479; P480; G481; N482; E483; P484; S485; R488; N489; S490; L492; P493; Y494; R495; P496; D497; S498; R499; P500; L501; T502; P503; Y505; A506; Q507; A508; P509; K510; H511; H513; Y522; A553; Q554; A555; P556; D557; P558; S559; E560; T561; P562; K563; I564; E565; T566; D567; H568; W569; P570; G571; P572; P573; S574; F575; A576; V577; P580; M582; R584; S586; S587; R589; E591; D592; E594; E595; R598; R599; L602; Q603; Q606; L607; K609; L610; N611; S612; G613; L614; G615; S636; R637; Y638; D639; S640; P641; I642; S644; A645; S646; H647; I648; P649; S650; S651; K652; T653; A654; S655; L656; P657; G658; Y659; G660; R661; N662; G663; L664; H665; R666; P667; V668; S669; T670; D671; F672; A673; Q674; N676; S677; Y678; G679; V681; S682; G683; G684; V685; R686; D687; Y688; T690; L691; P692; H695; M696; P697; A698; M699; R700; M701; V705; M707; P708; N709; M710; L711; N725; R733; D770; K773; K774; K776; F778	0.37018	12286.9	18287	0.401875	M1; L2; P3; G4; A6; L7; L9; L10; A11; W13; T14; A15; A17; L18; E19; V20; P21; T22; N25; A26; G27; L28; L29; A30; E31; P32; Q33; L41; M43; M45; N46; Q48; N49; G50; K51; W52; D53; S54; G58; A88; N89; Q90; P91; V92; T93; I94; Q95; N96; C98; R102; K103; Q104; C105; K106; T107; H108; P109; F111; P114; R116; L118; V119; V123; D125; A126; L127; L128; P130; D131; K132; C133; N164; L165; H166; D167; Y168; C187; P188; L189; A190; D194; N195; V196; D197; A199; A201; E202; E203; D205; S206; D207; V208; D245; E246; D248; E249; D250; D252; E253; E255; E256; E257; E259; E260; Y262; E263; E264; A265; I272; A273; T274; T275; T276; T277; T278; T279; T280; E281; V283; V286; V287; R288; E289; C291; S292; E293; Q294; A295; E296; T297; G298; P299; C300; R301; A302; M303; I304; S305; R306; W307; Y308; F309; D310; V311; T312; E313; K315; C316; A317; P318; F319; F320; G325; G326; N327; R328; D332; E334; M345; Q347; S348; L349; L350; K351; H388; E399; R403; M406; S407; M410; R411; K425; R468; N590; D591; A592; L593; M594; S596; L597; T598; E599; K601; T603; E605; L606; L607; V609; N610; G611; E612; F613; S614; D616; D617; L618; Q619; S623; F624; G625; A626; V629; A631; N632; T633; E634; N635; E636; V637; E638; P639; V640; D641; A642; R643; P644; A645; A646; D647; R648; L650; T652; R653; S656; G657; L658; N660; I661; K662; T663; E664; E665; I666; S667; E668; V669; K670; M671; A673; E674; F675; R676; H677; D678; S679; Y681; E682; H684; H685; V695; G696; S697; N698; K699; I702; G704; M706; G708; G709; V710; V711; A713; T714; V715; I716; V717; I718; L720; V721; M722; K724; K725; K726; Q727; Y728; T729; S730; I731; H732; H733; G734; V735; V736; E737; V738; D739; A740; V742; P744; E745; E746; R747; H748; L749; S750; K751; M752; Q753; Q754; N755; G756; Y757; E758; N759; P760; T761; Y762; K763; F765; E766; Q767; M768; Q769; N770	0.407792	11685.1	17875.1	0.395297	8.50995	4.00468	-113.004	-176.154	0.018369
O14639	P08670	I186; N200; L205; C209; A210; Q211; P212; S214; S215; S216; P217; K218; E219; T220; T221; F222; S224; D232; I233; K234; N235; G236; Q237; A238; L239; L240; A241; L242; D243; Q245; L248; T261; G262; E263; Y264; I265; S266; K267; D268; E274; Y277; Q278; F281; G282; V283; K284; C285; E286; A287; C288; H289; Q290; F291; I292; T293; G294; K295; V296; L297; E298; A299; G300; D301; K302; H303; H305; P306; S307; C308; R310; M317; E320; G321; E322; E323; M324; Y325; L326; Q327; G328; S329; T330; P334; K337; K341; L346; R347; P348; T349; R350; T351; S352; S353; E354; S355; S358; R359; S362; P365; G366; I372; Y373; A374; K375; Y383; L386; A387; K391; V392; A394; I395; Y396; I398; R400; D402; L403; I404; Y406; E407; P408; F409; Y410; S412; G413; Y414; D415; D416; E419; R420; L423; P427; L430; S431; P432; T433; P434; S435; A436; E437; Y439; Q440; V442; R443; M446; I447; R449; S450; T451; S452; Q453; G454; S455; I456; N457; S458; P459; V460; Y461; R463; Y466; P468; T469; S471; R472; S473; P474; Q475; H476; F477; P491; L492; P493; Y494; R495; P496; S498; R499; P500; I519; N520; I521; Y522; K524; P526; I527; Y528; K529; Q530; H531; A533; L534; A535; A536; Q537; S538; S540; S541; E542; I544; I545; F547; K549; F550; P551; A552; A553; P556; D557; S559; E560; T561; K563; E565; D567; P570; G571; P572; F575; V577; V578; G579; D581; K583; R584; R585; S586; S587; G588; R589; E590; E591; D592; E594; E595; R598; R637; Y638; G658; H665; R666; V668; T670; D671; F672; A673; Q674; Y675; N676; S677; Y678; G679; V681; S682; G683; G684; D687; T690; L691; P692; G694; H695; M696; P697; R703; G704; V705; S706; M707; P708; M710; L711; E712; I715; R742; P746; E747; R750; I757; Q758; D761; R768	0.361183	10181.9	20211.3	0.335007	M1; S2; T3; R4; V6; S7; S8; S10; Y11; M14; F15; G16; G17; T20; S27; R28; S29; Y30; Y38; S39; G41; A43; L44; R45; P46; T48; S49; R50; L52; Y53; R64; V68; R69; R71; S72; S73; V74; V77; R78; L79; L80; Q81; D82; S83; V84; F86; A89; N93; F96; K97; R100; E103; K104; V105; E106; L107; Q108; E109; L110; N111; D112; R113; F114; A115; N116; Y117; I118; D119; K120; V121; F123; L124; Q127; I130; L131; E134; K139; G142; K143; G147; Y150; E151; M154; L157; R158; R159; V161; D162; Q163; T165; N166; D167; A169; R170; V171; V173; E174; N177; L178; E180; D181; R184; L185; K188; E191; E192; L194; Q195; R196; E198; A199; T202; S205; F206; Q208; D209; V210; N212; A213; A216; D219; L220; K223; V224; S226; L227; E230; I231; F233; L234; K235; L237; H238; E239; E240; E241; I242; Q243; E244; L245; Q246; A247; Q248; I249; Q250; E251; Q252; H253; V254; Q255; I256; D257; V258; D259; V260; S261; K262; P263; L265; T266; L269; R270; V272; R273; Q274; Q275; Y276; E277; S278; V279; A280; A281; K282; N283; L284; E286; A287; E288; W290; Y291; K292; K294; F295; D297; L298; S299; A301; R304; N305; A308; Q311; A312; Q314; E315; E318; Y319; R321; Q322; Q324; S325; L326; C328; E329; V330; A332; L333; T336; N337; S339; L340; Q343; E346; M347; N350; F351; V353; E354; N357; Y358; T361; I369; K373; M376; L380; R381; Y383; Q384; D385; L387; N388; V389; K390; M391; A392; L393; D394; I395; E396; T399; Y400; K402; L403; L404; E407; I411; F418; V434; D435; T436; H437; K439; R440; L442; L443; I444; K445; T446; V447; E448; D451; G452; N456; E457; T458; Q460; H461; H462; D463; D464; L465; E466	0.581545	10903.2	20737.8	0.344591	7.87285	2.94046	-82.4382	-130.827	0.101284
O14639	P60709	A287; C288; H289; Q290; S307; C308; R310; C311; S312; R313; C314; N315; Q316; M317; T319; S329; T330; F477; R479; K510; F512; H513; V514; P515; D516; Q517; I519; N520; R523; K524; P525; P526; I527; Y528; K529; H531; A532; A535; A536; S538; K539; A552; A553; Q554; A555; F575; S612; G613; G615; Q616; L617; I618; L619; K620; E622; M623; E626; L634; R637; Y638; P641; S644; A645; I648; P649; S650; S651; K652; T653; A654; S655; L656; P657; G658; Y659; G660; R666; S669; D671; F672; Q674; Y675; N676; Y678; G679; V681; S682; G684; V685; R686; D687; Y688; Q689; T690; L691; H695; M696; P697; R700; D702; R703; G704; V705; S706; M707; P764; L765; W766; R768	0.140103	4014.81	7829.04	0.338978	M1; D2; D3; D4; I5; A6; A7; F21; A22; G23; D24; D25; A26; P27; R28; A29; V30; E72; H73; I75; T77; H101; L110; N111; P112; K113; A114; N115; Y143; A144; S145; G146; R147; T148; T149; Y166; E167; G168; Y169; L171; P172; H173; I175; L176; R177; L178; D179; D184; D187; R210; D211; E214; K215; L267; G268; M269; E270; S271; N280; M283; K284; C285; D286; V287; D288; I289; R290; K291; D292; A295; N296; M305; P307; G308; A310; D311; Q314; K326; K328; I329; I330; A331; P332; P333; E334; R335; K336; Y337; S338; I341; S344; I345; L346; A347; S348; L349; S350; T351; F352; Q353; Q354; M355; H371; R372; K373; F375	0.282667	3900.52	7052.58	0.356111	7.07488	5.55884	-30.482	-51.1001	0.097235
O14639	Q12933	P2; A3; G6; L7; L10; G11; C14; E17; K18; V21; T22; E25; R26; A29; S32; N33; R36; L37; I38; V39; E40; R42; V44; S45; G46; T47; A51; A55; H59; L60; Y62; L63; C64; R71; V74; C75; S77; V78; P80; F81; Q114; K121; A133; Q134; F137; F138; I139; K140; T147; L148; Y150; E166; E168; H178; P179; N180; P190; F191; P192; P193; G194; E219; T221; F222; S223; S224; N225; G230; R231; D232; K234; N235; Q237; L248; G249; K252; K258; V259; L260; T261; G262; C273; E274; Q290; S307; R310; C314; N315; Q316; M317; E320; E323; Y325; E354; S355; Y357; S358; R359; P360; G361; S362; S363; I364; P365; G366; S367; P368; G369; H370; Y373; K375; N378; I380; D382; K393; A394; I395; D397; I398; E399; R400; P401; D402; L403; Y414; K417; Q418; Q421; G424; S426; P427; E437; D444; M446; I447; H448; S450; T451; I456; N457; S458; P459; V460; Y461; S462; H464; Y466; T467; T469; T470; R472; G481; N482; E483; P484; S485; S486; L492; P493; Y494; R495; T502; P503; T504; Y505; Q507; Q537; S540; S541; D543; I544; I545; F547; S548; A552; P558; S559; E560; T561; P562; K563; E565; H568; W569; P570; G571; P572; P573; S574; F575; R599; L602; Q603; Q606; L607; K609; L610; N611; S612; G613; L614; G615; Q616; L617; I618; K620; E621; E624; R628; P657; G658; Y659; R661; N662; G663; L664; H665; P667; V668; R700; M701; D702; R703; L765	0.287918	6807.07	13873.4	0.329154	M1; A2; A3; A4; S5; V6; T7; P8; P9; G10; S11; E13; L14; L15; Q16; K31; R42; R43; P44; F45; Q46; A47; Q48; C49; G50; R52; S55; F56; L58; A59; L62; S63; E79; I82; S87; S88; A90; F91; P92; D93; N94; A95; A96; R97; R98; E99; E101; S102; W114; T117; K119; E120; E122; S123; C124; E126; G127; R128; M132; P137; A138; L145; K148; E149; L152; A168; P169; C170; H178; E180; V181; P183; L187; R199; E200; F202; Q203; V206; K207; V214; P215; C216; R217; F218; H219; A220; I221; Q233; E236; L240; H243; L244; L247; V251; A254; K255; L258; G259; Q261; H263; A264; G265; E267; L268; R271; C272; S274; L275; K278; T279; F282; E283; I285; V286; C287; L289; N290; V293; E294; V296; A297; A300; E301; S304; H307; R308; D310; Q311; K313; I314; E315; L317; S318; K320; V321; Q322; L324; E325; R326; I328; G329; L330; D332; L333; M335; A336; L338; E339; Q340; V342; L343; E344; M345; E346; A347; S348; T349; Y350; D351; V353; F354; I355; W356; K357; S359; D360; A362; R363; K364; Q366; E367; R372; I373; I376; F377; P379; R385; L435; D436; Q437; N438; N439; R440; R486; D487; D488; A489; F491; K493; I495	0.379242	7191.58	14550.3	0.33077	5.85771	1.57158	-66.3924	-88.6904	0.082532
O14639	Q13137	M1; P2; L10; C14; E17; K18; K20; V21; S24; E25; T27; S28; G31; N33; R34; K35; R36; L37; I38; V39; E40; S45; F49; R73; C75; A83; H84; P85; Q86; D87; H89; E93; K94; P95; V96; I97; H98; C99; H100; K101; C102; G103; E104; P105; Q114; T115; K116; H117; F118; K126; F138; I139; K140; N141; G142; E143; Y144; Y150; Y154; T156; V170; T171; A172; L173; G174; F182; F191; P192; P193; G194; D195; R196; V197; F199; C204; Q207; L208; A210; Q211; P212; M213; S214; P217; K218; E219; T220; F222; E286; E298; A299; G300; D301; K302; E323; M324; Y325; L326; Q327; G328; K337; S353; I356; Y357; R359; P360; G361; S362; S363; P365; G366; S367; P368; T371; I372; Y383; L386; A387; K391; I395; I398; R400; P401; Y406; E407; P408; F409; Y410; T411; S412; Y414; K417; R420; Q421; L423; G424; P427; R428; L430; S431; P432; P434; S435; G438; Y439; D441; V442; R445; M446; H448; R449; S450; S452; Q453; G454; S455; N457; S458; P459; V460; Y461; S462; R463; H464; Y466; T467; T469; N482; E483; P484; S485; S486; G487; R488; L492; P493; S498; R499; P500; T502; P503; T504; Y505; A506; Q507; D516; I519; K529; Q530; D592; E595; L596; R599; L602; Q603; Q606; K609; L610; T653; A654; S655; Y659; G660; N662; L664; H665; R666; P667; V668; S669; T670; D671; A673; Q674; D680; V681; S682; G683; G684; R686; D687	0.282776	6542.56	15507.5	0.296714	M1; S11; A12; V13; L14; L15; D16; C18; H19; F20; S21; Q22; V23; I24; F25; N26; S27; V28; E29; K30; H41; T43; T45; H47; V61; G62; W63; K64; T65; T66; R67; Q88; Y104; Q106; V116; A119; S120; I121; P122; Q124; R126; N129; E130; E131; D132; I133; L134; V135; V136; T137; T138; Q139; G140; E141; V142; I145; E146; H148; N149; K150; L152; C153; E155; N156; L159; K160; C163; L166; Q167; Q169; N170; M173; Q174; V198; Q201; K202; Y204; W205; E206; E208; L209; L212; Q215; N216; M219; S220; E222; N223; K225; M226; G227; R229; V230; D231; L233; Q234; L237; Q240; E241; M244; L247; V248; G250; D251; Q252; K254; T255; Q257; L258; L261; K262; E264; N265; H267; L268; S271; L272; E274; Q275; D278; Q279; K280; K281; L282; E283; T285; V286; Q288; M289; K290; Q291; N292; E293; T295; A296; M297; K299; Q300; Q301; E302; L303; M304; D305; E306; N307; F308; D309; L310; S311; R313; L314; N317; E318; I320; C321; N322; L324; Q325; Q327; K328; L331; K339; Q435; F442; S445; L446	0.372197	6971.46	14988.4	0.317463	10.3596	2.51591	-73.6032	-111.011	0.023144
O14639	Q14192	K8; K12; L13; S15; S16; E17; K20; V21; T22; S23; S24; E25; R26; T27; R30; R34; T58; Y68; C69; P70; R71; G72; R73; V74; C75; V78; A83; H84; P85; Q86; D87; P88; Q421; S422; L423; G424; E425; P427; R428; T429; L430; S431; P432; T433; Q440; D441; V442; R443; D444; R445; T451; P459; V460; Y461; H464; T469; Q475; H476; F477; H478; R479; P480; G481; N482; E483; L492; P493; Y494; R495; L501; T502; P503; T504; Y505; A506; Q507; A508; P509; K510; H511; F512; H513; V514; P515; D516; Q517; G518; I519; N520; I521; Y522; P525; P526; I527; Y528; K529; Q530; H531; L534; A535; Q537; S538; S541; E542; I544; I545; F547; S548; K549; F550; P551; A552; R585; R589; E591; D593; L596; L597; R600; Q601; E604; L607; L634; A635; S636; R637; Y638; D639; I642; M696; P697; A698; M699; R700; M701; D702; R703; V723; G727; R728; N729; K730; I731; L732; R733; V735; D736; R737	0.190231	5554.23	10979.6	0.33593	M1; T2; E3; R4; F5; S13; L14; F15; G16; K17; K18; Y19; I20; L21; R22; E23; E24; P26; V29; F32; F36; A37; N38; I47; G48; C49; D50; C51; K52; D53; L54; S55; Y56; K57; D58; H60; E63; F66; L75; V76; D77; K78; P79; F80; A81; A82; K83; E84; D85; T90; Y93; S94; Y97; S98; S99; M109; P110; G111; T112; R113; K114; M115; E116; Y117; K118; G119; E124; F127; G137; T138; K139; S140; F141; I142; P143; K144; V151; Y154; E155; A159; M160; I169; T170; T171; G172; G173; V174; T175; Y176; R177; E178; Q179; P180; K183; F186; L195; S196; G197; Q198; R199; F200; T201; A202; R203; D204; D205; L210; N211; F213; Y217; K219; I228; S229; G230; L231; G233; T234; K235; Y236; I237; S238; F239; E240; E241; Q243; N246; F249; L258; V259; G260; R261; G262; F263; L264; T265; E266; R267; L271; P273; G276; K277; I279	0.508961	5435.16	11262	0.325515	8.5537	2.9119	-39.3701	-66.1926	0.104999
O14639	Q2TAC2	M1; P2; A3; F4; G6; L7; L10; L13; E17; S19; K20; V21; T22; S23; S24; T27; S28; G31; R34; K35; I38; R42; S45; G46; T47; S48; F49; T50; A51; H52; R53; N76; D79; P80; F81; Q114; T115; K116; F138; I139; K140; N141; Y150; Y154; T156; E166; G167; E168; V169; V170; T171; A172; L173; G174; K175; T176; F182; F191; P192; P193; G194; D195; R196; V197; T198; F199; N200; G201; Q207; S215; A287; C288; P306; S307; C308; R310; S312; R313; C314; N315; M317; S352; R400; P401; F409; R420; R428; P434; S435; E437; G438; Y439; Q440; D441; D444; I447; H448; T451; G454; S455; R463; H464; S465; P468; T470; S471; F512; H513; V514; P515; D516; G518; I519; N520; Y522; E595; R598; R599; Q601; L602; E605; Q606; M608; K609; N611; S612; G613; G615; Q616; L617; I618; L619; K620; E622; M623; E624; E626; S627; R630; L633; L634; R637; Y638; L656; Y659; G660; R661; N662; G663; L664; V685; R686; D702; R703; L765	0.199229	4680.5	10339.6	0.311615	L53; D56; F57; V58; Y59; N60; L61; V63; L64; E65; E66; R67; D68; E70; L71; E72; R73; Y74; D75; A77; F78; A81; R82; E85; R88; R89; V92; A168; R171; Q172; L175; L176; F178; E179; S180; M182; R183; E186; H187; R190; D194; S197; N198; T199; A200; L201; R203; E204; V207; K208; H211; K218; G221; A222; A225; Q229; E232; R240; Q250; D251; A254; M255; R257; A258; R259; K261; D262; K266; V270; T273; K276; E277; T280; F281; R283; K284; E287; L288; R290; L291; A292; E294; K295; D296; V298; A301; V302; G304; A305; H306; E308; Q309; E312; L313; R316; L320; L391; Q394; V395; R397; S398; D401; I402; Y405; K406; Q408; L409; A412; V413; R415; E416; L419; E420; Q423; L426; G427; W430; Q431	0.128962	4824.23	10318.1	0.318593	4.41885	3.78759	-24.4057	-40.4273	0.377242
O14639	Q8N6Y0	M1; P2; A3; F4; L5; L7; C9; K12; L13; C14; S15; S16; E17; K18; S24; E25; R26; T27; A29; R30; G31; S32; N33; R34; K35; R36; L37; I38; V39; E40; R42; R43; V44; S45; R54; T56; I57; T58; H59; L60; L61; Y62; L63; C64; P65; K66; D67; Y68; C69; P70; R71; R73; V74; C75; N76; V78; F81; P85; Q86; D87; H89; H90; P91; S92; K94; P95; V96; I97; P105; C106; K107; G108; E109; V110; R112; Q114; H117; I120; K121; Q134; G135; E166; G167; E168; P179; N180; R189; P190; F191; P192; P193; D195; C206; Q207; L208; Q211; S215; S216; P217; T221; F222; S223; N225; A227; L240; D243; K244; Q245; S312; C314; N315; Q316; E320; R359; P360; S363; I364; P365; G366; S367; P368; G369; H370; T371; I372; Y373; D382; Y383; K384; A387; A388; P390; K393; Y396; D397; R400; L403; T405; Y406; E407; P408; F409; Y410; T411; G413; Y414; D416; K417; E419; R420; L423; G424; S426; P427; R428; T429; L430; S431; P432; T433; P434; S435; E437; G438; Q440; D441; R443; D444; I447; H448; R472; S473; H476; F477; S490; P493; Y494; D516; Q517; G518; I519; N520; R523; K524; K549; P551; A552; P556; D557; P558; S559; E560; T561; K563; E565; D567; H568; W569; P570; G571; P573; S574; V577; V578; D581; R584; R585; G588; R589; D592; D593; E595; L596; R599; R600; Q603; Q606; L607; L610; N611; L614; G615; I618; L619; E622; M623; K625; E626; S627; E629; R630; L633; L634; S636; R637; Y638; D639; S640; P641; I642; N643; A645; S646; H647; I648; P649; S651; K652; T653; A654; S655; L656; P657; G658; R661; N662; G663; L664; H665; R666; P667; V668; S669; T670; D671; F672; A673; Y675; N676; S677; Y678; G679; D680; V681; S682; G683; G684; V685; R686; D687; Y688; Q689; T690; L691; P692; H695; M696; P697; M699	0.371465	10102.6	17700.9	0.363356	M1; S2; A3; R4; A5; T6; R7; P8; R9; S10; R11; R12; G13; H15; A16; P18; L21; V24; E26; E29; E30; A33; P45; P46; V47; S49; G50; E52; Q53; L54; G55; P56; M57; L187; E191; L194; Q198; L201; E202; R205; K208; E209; Q212; K213; V215; Q216; E217; Q219; D220; L222; L223; R224; E226; P227; C228; P229; H230; L231; H233; N234; Q235; G237; G238; S241; G242; S244; L261; A262; P264; L265; R268; L269; S271; H272; S273; S274; Q276; I277; L278; G279; M297; R301; I304; K308; N311; R312; S315; A316; L318; Q319; K322; C325; E326; S329; M330; L332; G333; Q334; E336; A337; E338; A339; T340; A341; H343; L344; Q347; Y348; A395; M396; D397; G399; A400; Q401; Q402; N403; P404; Q405; P406; S407; E409; G410; S411; V413; D414; P416; T417; Q419; E420; F423; Q424; S427; Q430; R431; Q433; E434; R435; R436; S437; L438; M439; K440; L442; R490; L493; A494; M497; L498; Q501; L502; R504; R505; K507; R508; G509; E511; L512; A515; A516; R518; A519; L520; P522; A523; L526; L527; E529; Q530; L531; W533; E534; R535; A536; E537; L538; Q539; A540; G541; G542; A543; N544; S545; S546; G547; G548; H549; S550; S551; G554; S555; S556; G557; D558; E559; E560; E561; W562; Y563; Q564; G565; L566; P567; V569; P570; G571; G572; T573; S574; G578; R583; A584; W585; P587; E588; L590; A591; Q592; E593; L594; A595; S597; L598; R600; T601; L604; R626; L636; H640; L643; V644; F647; R648; H651; R652; Q654; E655; R658; L661; E662; M665; T701; F702	0.344239	10649.7	16253.3	0.395856	7.32451	2.89125	-73.7664	-118.675	0.132971
O14639	Q96ED9	M1; P2; A3; F4; L5; L7; L10; G11; L13; C14; S15; E17; K18; S19; K20; V21; T22; S24; E25; R26; T27; S28; A29; G31; S32; N33; K35; R36; L37; I38; V39; E40; R42; R43; V44; S45; G46; T47; S48; F49; T50; A51; R53; R54; A55; I57; T58; L61; Y62; P70; N76; S77; V78; D79; V82; N235; G236; Q237; L239; L248; G249; F251; V259; L260; T261; G262; E263; E274; T293; G294; K295; H305; P306; S307; C308; R310; S312; R313; C314; N315; Q316; M317; W332; D335; C336; Q338; S339; T342; E343; K345; L346; R347; P348; T349; R350; T351; S355; K375; D377; N378; E379; I380; E399; Y414; D416; E419; S431; P432; P434; S435; A436; E437; Y439; Q440; I447; Y461; S462; R463; H464; S465; Y466; T467; P468; Q475; H476; H478; R479; P480; G481; N482; E483; P484; S485; S486; G487; R488; N489; S490; P491; L492; P493; Y494; R495; P496; D497; S498; R499; P500; L501; T502; P503; Y505; A506; Q507; A508; P509; K510; F512; E542; I545; K546; S548; K549; F550; P551; P556; D557; P558; S559; E560; T561; P562; D567; H568; W569; P570; G571; P573; R589; E590; D593; E594; L597; R600; Q601; Q603; E604; Q606; L607; M608; K609; L610; N611; S612; G613; L614; G615; Q616; K620; M623; R630; L634; R637; Y638; D639; S644; A645; S646; H647; I648; P649; S650; S651; K652; T653; A654; S655; P657; G658; Y659; G660; R661; N662; G663; L664; H665; R666; P667; V668; S669; D671; Q674; Y675; M701; R703; V705; M707; P708; N725; T738; R739; W766; N769; K773; F778	0.31491	8025.63	17482	0.314637	G223; R224; L245; E246; L248; Q249; E250; E251; N252; F253; R254; L255; E256; S257; G258; R259; E260; D261; E262; R263; L264; R265; C266; L269; E270; E272; V273; L276; Q277; N280; L283; T284; A287; Q291; R306; E395; E398; S399; K402; E403; E405; R406; L407; A409; E410; R411; D412; S413; L414; E416; A417; P436; S437; L438; R463; L464; Q465; E467; N468; K469; R470; L471; C472; Q474; E475; D478; R479; R481; Q482; L485; Q486; L489; N493; R496; R514; Q521; K530; D533; S536; I537; K540; R541; L543; E544; E545; L547; Q548; L550; H551; D554; L555; Q558; R559; R561; E562; Y563; I564; E565; E566; L567; E568; P569; P570; T571; D572; S573; S574; T575; A576; R578; I579; E580; L582; Q583; L586; Q587; D590; L593; R594; E597; Y600; R601; V604; D605; A607; R608; M609; M611; Q612; E615; K617; Q618; L635; D639; I642; R643; L645; E646; F649; E650; R653; R656; E657; E660; K661; L662; L663; I664; S665; A666; W667; Y668; N669; M670; G671; M672; A673; L674; Q675; Q676; R677; A678; G679; E680; E681; R682; A683; P684; A685; H686; Q688; S689; F690; Q693; Q694; L696; A697; T698; S700; R701; R702; G703; P704; R707; L708; A709; S710; L711; N712; L713; R714; P715; T716; D717; H719	0.27121	8456.67	16094.2	0.344455	6.79517	2.18416	-50.5415	-82.1044	0.249238
O14639	Q9BUH8	M1; P2; A3; F4; L7; E25; T27; A29; R30; G31; S32; N33; R34; K35; L37; V39; R42; R43; V44; S45; T56; T58; H59; L61; L63; C64; P65; D67; Y68; K94; I97; G167; E168; P179; N180; I186; C187; K188; R189; P190; F191; P192; P193; C206; L208; C209; M213; S216; C229; R231; D232; I233; K234; N235; G236; Q237; L239; H247; L248; G249; C250; K252; G257; K258; V259; L260; T261; G262; E263; K275; C288; Q290; H305; S307; C308; R310; S312; R313; C314; N315; Q327; W332; T340; T342; E343; E344; K345; L346; R347; P348; T349; R350; T351; S352; E354; S355; I356; Y357; S358; R359; P360; G361; S362; S363; I364; P365; G366; S367; P368; H370; I372; D377; Y383; K384; L386; A387; A388; I389; P390; K391; V392; K393; A394; I395; D397; I398; E399; R400; P401; D402; L403; I404; T405; E407; P408; F409; T411; S412; G413; Y414; D415; D416; Q418; T433; P434; E437; Y439; Q440; D441; V442; R443; D444; R445; M446; I447; H448; R449; S450; T451; S455; I456; N457; S458; P459; V460; Y461; S462; R463; H464; S465; Y466; T467; P468; S471; R472; P474; H476; F477; H478; R479; P480; G481; N482; E483; P484; S485; S486; G487; R488; N489; S490; P491; L492; P493; Y494; R495; P496; V514; P515; D516; Q517; G518; I519; I521; K524; K549; H568; W569; P570; P573; S574; V577; V578; D581; R584; R585; G588; R589; E590; D592; D593; L596; L597; R600; N611; L614; G615; R637; Y638; S640; P641; I642; N643; A645; S646; H647; I648; S650; S651; K652; A654; P657; L664; L691; P692; H695; R700; M701; D702; R703; V705; S706; M707; P708; N709; M710; L711; V723; T724; N725; R726; G727; R728; N729; K730; I731; L732; R733; E734; V735; D736; R737; T738; L740; W766; D770; K773; L777; F778	0.358612	9329.14	15816.2	0.371008	M1; K3; L4; S5; L7; Q8; E9; K11; G12; E13; L14; R15; K16; L18; S19; Y20; T22; H23; K24; E26; K27; T30; E31; D33; S34; T35; H37; Y38; I41; E42; R45; K52; K56; Q68; Q72; E75; D76; L78; Y79; G82; Q83; Y85; E86; K89; R90; L103; S164; L165; P166; L199; S200; S203; A204; R205; L207; A208; F209; C210; D211; K215; P218; R219; P221; I226; D242; R243; R244; P245; D248; P250; N261; S299; F303; T306; Y326; N328; S329; R330; E332; L333; F334; R336; K337; A340; T341; Y343; E344; P347; E361; P366; F382; P383; A384; S385; P388; Q389; Q390; A391; M393; P394; P395; N396; W398; S399; R401; A402; K403; P404; G405; T406; A407; R408; L409; P410; G411; E412; D413; M414; Q417; W418; R419; P420; L421; E424; D425; I426; G427; A428; Y429; S430; Y431; P432; V433; S434; A435; A436; G437; R438; A439; S440; P441; C442; S443; F444; S445; E446; R447; Y448; G450; G451; A452; G453; G454; S455; P456; K459; A460; D461; G462; R463; A464; S465; L467; Y468; Y471; K472; D474; S475; F476; L501; S502; P503; G504; R505; S506; P509; L510; G512; Y513; S516; E517; D520; R523; L524; Q527; L528; T531; S534; E536; P537; E538; Q539; G540; S541; R542; D543; S544; L545; E546; P547; M550; E551; A552; E555; M556; P558; A559; A560; R561; L562; S563; P564; Q565; Q566; A567; F568; P569; R570; T571; G572; G573; S574; G575; L576; S577; R578; K579; D580; S581; L582; K584; A585; Q586; Y588; G589; T590; L592; N593	0.401349	9661.71	14894.3	0.393456	10.0048	3.26473	-63.1001	-116.817	0.462098
O14639	Q9H257	M1; P2; A3; F4; L5; L7; L10; G11; K12; L13; C14; S15; S16; E17; K18; S19; K20; R30; R34; L37; I38; D41; R42; V44; S45; G46; T47; F49; T50; R53; R54; A55; I57; T58; L61; Y62; C64; P65; K66; D67; Y68; C69; P70; R71; G72; R73; V74; C75; N76; S77; V78; D79; P80; F81; V82; H84; P85; Q86; D87; P88; H89; H90; P91; S92; E93; K94; E109; R112; H117; C229; R231; K234; N235; Q237; H247; L248; G249; C250; K252; G257; K258; V259; L260; T261; G262; E263; E274; K275; Q278; C288; Q290; T293; H305; P306; S307; C308; R310; R313; C314; N315; Q316; M317; D335; C336; S339; E343; L346; R347; T351; S353; E354; Y357; P360; G361; S362; S363; I364; P365; E425; S426; R428; S431; D497; R499; L501; T502; S574; F575; A576; V577; V578; G579; P580; D581; M582; K583; R584; S586; S587; G588; R589; E590; E591; D593; E594; L596; L597; R598; R600; Q601; Q603; E604; E605; L607; M608; K609; L610; N611; S612; L614; G615; Q616; I618; L619; E621; E622; M623; K625; E626; E629; R630; S632; L633; S636; R637; Y638; D639; S640; P641; I642; S644; A645; I648; S651; K652; T653; A654; Y659; G660; R661; L664; H665; V668; S669; D680; V685; R686; D687; Y688; T690; L691; H695; R739; R742; Q758; D761; R762; L763; P764; L765; W766; R768	0.272494	8751.05	15063.7	0.367464	S28; R29; P32; Y33; Q36; E81; L85; Y86; A100; R101; V102; F103; M105; I106; I107; A109; S110; G111; E112; G114; L115; T116; L118; L119; M120; E122; V123; M124; L126; Q127; V130; L133; T134; L137; D141; I144; R148; R155; Q158; Q162; K165; E169; S172; R173; K176; K179; E180; N182; Y183; D184; A186; M187; L189; A190; H191; S193; E194; K196; G197; A198; L200; M201; R202; R204; D205; L208; E209; D211; Q212; L213; H215; S216; K219; A220; D222; D223; V226; E227; E245; L246; T300; S303; L304; K306; D307; L308; Q310; G311; E312; R314; R315; R317; C318; M319; E321; K322; M324; F325; E326; L327; Q328; C329; A331; L332; R333; D335; S336; M338; Y339; K340; R342; I343; E344; I346; L347; L348; Q349; M350; V353; A354; E356; R357; A360; I361; R364; L367; H368; H371; L375; K378; R382; V385; R386; G389; A392; D393; Q396; V399; F400; E403; L407; E410; G411; L413; R414; Q417; L418; T420; L421; L423; S424; S425; D426; L427; E428; D429; G430; S431; P432; R433; S435; Q436; E437; S439; L440; P441; Q442; D443; L444; E445; D446; T447; L449; S450; D451; K452; G453; C454; A456; G457; S483; S484; G485; P487; P488; E491; R494; L495; E497; S498; E500; N501; Y502; R504; K505; L508; R509; Q512; K513; G514; W515; R516; G518; E519; E520; D521; R522; E523; T525; T526; S528; D529; N530; T531; D532; T533; E534; G535; S536	0.408582	8676.32	15992.2	0.351716	5.50858	5.85286	-58.8494	-99.1375	0.242244
O14639	Q9Y3Q8	P2; G6; L7; K8; C9; L10; G11; K12; L13; C14; S15; S16; K18; S19; K20; T22; S23; R26; T27; A29; R30; S32; N33; R34; K35; R36; L37; I38; V39; E40; D41; R42; R43; V44; S45; G46; T47; S48; F49; T50; A51; H52; R53; R54; A55; T56; I57; T58; H59; L60; L61; Y62; L63; K66; R71; G72; R73; V74; N76; G135; G136; F138; T147; L148; Q151; T156; E163; F164; V165; E166; G167; E168; V169; V170; T171; A172; L173; T176; H178; P179; N180; F182; C187; R189; P190; F191; P192; P193; G194; D195; R196; V197; T198; F199; N200; G201; C204; L205; C206; Q207; L208; A210; Q211; M213; S214; S215; E219; S224; D232; I233; K234; N235; G236; Q237; A238; L239; L240; A241; Q245; L248; F251; K258; V259; L260; T261; G262; E263; Y264; C273; E274; K275; Q278; K284; E286; A287; C288; H289; Q290; F291; T293; K295; K302; Y304; H305; P306; S307; C308; R310; S312; N315; M317; Q327; G328; S329; T330; V331; E344; R347; P348; T349; R350; S355; I356; Y357; S358; R359; P360; G361; S362; S363; I364; P365; G366; S367; P368; G369; H370; T371; I372; Y373; A374; V376; D382; Y383; K384; L386; A387; A388; I389; K391; A394; I398; P401; L403; E407; P408; F409; Y410; T411; G413; Y414; D415; K417; L423; G424; E425; S426; P427; R428; T429; L430; Y439; Q440; D441; V442; R443; D444; M446; R449; T451; G454; S455; S458; P459; V460; Y461; Y466; T467; P468; T469; T470; S471; R472; S473; P474; Q507; K510; F512; V514; P515; D516; Q517; G518; I519; N520; I521; Y522; R523; K524; P525; P526; I527; Y528; H531; A533; L534; A535; A536; Q537; S538; S540; S541; I544; I545; R589; E590; D592; M608; R630; L634; Y638; A645; L656; P657; G658; Y659; G660; R661; N662; G663; L664; H665; R666; P667; V668; S669; T670; D671; F672; A673; Q674; Y675; N676; S677; Y678; G679; D680; V681; S682; G683; G684; V685; R686; D687; Y688; Q689; T690; L691; P692; D693; H695; P697; M699; R700; M701; D702; R703; V705; S706; M707; P708; M710; R733; D736	0.416452	12702.5	18617.4	0.405572	M1; S2; G3; G4; K5; K6; K7; S8; S9; F10; Q11; I12; T13; S14; V15; T16; T17; D18; Y19; E20; G21; G23; S24; P25; A27; S28; D29; P30; P31; T32; P33; Q34; P35; P36; T37; G38; P39; P40; P41; R42; L43; P44; N45; G46; E47; P48; S49; P50; D51; K55; P58; R59; N60; G61; P63; P68; S69; S70; R71; F72; R73; V74; V75; K76; L77; P78; H79; L81; G82; E83; P84; Y85; R86; R87; G88; R89; W90; T91; C92; V93; D94; V95; Y96; E97; R98; D99; L100; E101; P102; H103; S104; F105; G106; G107; L108; L109; E110; I112; R113; G114; S116; G117; G118; A119; G120; A137; P138; T139; P140; P141; S142; G143; L144; S145; Q146; G147; T149; S150; W151; L152; R153; P154; P155; P156; T157; S158; P159; G160; P161; Q162; A163; R164; S165; F166; T167; G168; G169; L170; G171; Q172; L173; V174; V175; P176; S177; K178; A179; A181; E182; K183; P184; S187; A188; S189; S190; P191; Q192; Q193; R194; P195; P196; E197; P198; E199; T200; G201; E202; S203; A204; G205; T206; S207; R208; A209; T211; P212; L213; P214; S215; L216; E219; A220; A222; G223; G224; A227; R228; P231; S233; R234; K236; A237; M240; P249; E250; E251; M252; G253; Q254; V255; P256; P257; L258; D259; S260; R261; P262; S263; S264; P265; A266; L267; Y268; F269; T270; D272; A273; S274; L275; V276; H277; K278; P280; A285; V286; A287; A288; Q289; K290; F291; L293; S296; M297; A299; I300; H303; L304; D307; D308; D309; S310; S312; G313; S314; L315; V316; G317; D319; N320; K321; E323; Q324; A325; D327; L328; V329; K330; S331; M334; F335; V337; R338; V341; E342; V343; L344; K345; E346; Q347; I348; R349; E350; L351; A352; E353; R354; N355; A356; A357; L358; E359; Q360; E361; N362; L364; L365; R366; L368; A369; S370; Q373; L374; L377; P378; S379; S380; G381; P383; R384; L385; G386; P387; P388; P390; P393; S394; V395	0.777215	12829.9	19451.4	0.397441	10.2615	3.60327	-98.4469	-173.73	0.455157
O14640	O43639	S98; T100; L102; P104; P105; L106; E107; G110; I112; S126; S127; R128; M131; D132; E134; T135; G136; T137; E138; S142; H143; E146; R147; R149; R150; R151; R153; E154; E155; A156; A157; R158; T159; P174; P175; D176; A178; S179; T180; A181; L182; S183; S184; E185; S190; F191; V192; D193; S194; D195; E196; G198; S199; S201; R202; L203; S204; S205; S206; T207; Q209; S210; T211; S213; R214; L215; I216; K218; M245; L247; V267; G268; Q269; S270; N271; D272; R273; G274; D275; G276; G277; Y279; I280; G281; P297; G298; M300; R319; E323; A336; K337; C338; W339; D340; P341; T342; S345; F347; P350; V355; R356; P357; I358; D359; P360; A361; A362; W363; L364; S365; H366; A368; A369; L370; T371; G372; A373; L374; P375; R376; Y377; G378; T379; S380; P381; C382; S383; A385; V386; T387; T389; S390; S392; L394; G400; P402; Q403; L404; E405; E406; A407; R420; L424; P425; D426; R432; D433; I439; T440; I441; A442; N443; R481; T483; V496; L509; S517; D518; T521; A523; P524; L525; P526; H527; P528; A529; L534; P551; Y553; Q554; D555; P556; G557; F558; S559; S562; G563; S564; T565; Q568; Q569; P586; G587; R588; E589; K590; R592; R593; G596; A597; E603; H606; T607; A608; P609; G611; V612; R619; P620; A621; G622; Q623; L624; S625; R626; G627; S628; S629; R631; S632; Q633; A634; S635; A636; T637; A638; P639; G640; L641; P642; P643; P644; H645; P646; T647; A650; Y651; V653; V654; G656; P657; P658; G660; P661; P662; V663; R664; E665; L666; A667; A668; V669; P670; P671; E672; L673; T674; G675; R677; Q678; F680; Q681; K682; M684; G685; N686; P687; E689; F690	0.372662	7493.1	11074.5	0.403558	M1; T2; E3; E4; V5; I8; K10; W11; D12; Y13; T14; Q16; Q17; D18; Q19; E20; K25; L31; L32; D33; D34; S35; K36; T37; W38; W39; R40; Y50; P52; S53; N54; Y55; V56; E57; R58; K59; N60; S61; L62; K63; K64; G65; S66; L67; V68; K69; N70; L71; K72; D73; T74; L75; G76; L77; G78; K79; T80; R81; R82; K83; T84; S85; A86; R87; D88; A89; S90; P91; T92; P93; S94; T95; D96; A97; E98; Y99; A101; N102; G103; S104; G105; A106; D107; I109; Y110; L112; F117; K119; F120; A121; Y122; V123; E125; K134; G135; K143; C144; S145; D146; G147; W148; W149; P161; S162; N163; Y164; V165; L166; E167; S178; F179; L182; R183; K184; G185; A186; S187; S189; N190; G191; Q192; G193; R195; L197; H198; Q201; L203; Y204; P205; F206; S207; V209; T210; E212; E213; K218; E226; K227; P228; E229; N230; D231; P232; E233; W234; W235; L246; P248; K249; N250; Y251; V252; V253; V254; L255; S256; D257; L261; A264; H265; A266; P267; N289; T291; R292; H293; Q294; E296; C297; N300; R311; S313; E314; S315; S316; P317; S318; D319; S321; G328; K329; N330; K331; H332; F333; K334; Q336; I344; G345; Q346; R347; R348; H358; Y359; A362; P363; I364; F365; T366; S367; E368; H369; G370	0.534211	9230.98	13276.3	0.410133	13.2743	5.14229	-43.6167	-108.903	0.230785
O14640	O95817	M1; A2; E3; K5; I7; Y8; E12; E14; T15; P16; Y17; L18; V19; K20; L21; P22; V36; L37; R40; R76; P103; P104; P105; L106; E107; R108; I112; D114; S115; R116; P117; P118; S119; F120; H121; P122; N123; V124; A125; S126; S127; R128; D132; N133; E134; T135; H143; E146; R147; R150; R151; R153; E154; E155; R158; D166; R167; R168; R169; D170; V171; G172; L173; P174; P175; D176; S177; A178; S179; T180; A181; L182; S183; S184; E185; L186; E187; S190; F191; V192; S194; D195; G198; T200; S201; R202; L203; S204; S205; S206; Q209; S210; S212; L215; I216; K218; H219; K220; R221; R222; R223; R224; K225; Q226; R227; R229; Q230; R233; S236; F237; S238; S239; I240; T241; D242; W339; D340; P341; R344; P360; A361; A362; W363; L364; S365; H366; T367; A368; A369; R376; Y377; S380; P381; C382; S383; V386; R388; T389; S390; S392; S393; L394; T395; S396; S397; V398; P399; G400; A401; P402; Q403; E405; Q423; P425; D426; G428; L429; E430; I431; R432; D433; I441; A442; N443; D449; D452; T456; H457; R481; N485; V496; F497; D499; L500; C501; S502; N503; L504; T506; L507; L509; N510; S517; D518; P533; G535; Q536; G537; Y538; P539; Y540; Q541; Y542; P543; G544; P545; P546; C548; Q554; D555; G557; F558; S559; Y560; G561; S562; S564; T565; Q568; Q569; K574; S578; T579; S581; S582; A585; R588; E589; R592; R593; P609; S610; G611; V612; W616; R617; R619; P620; A621; G622; Q623; L624; S625; R626; P630; R631; L641; P642; P644; H645; P646; T647; T648; K649; A650; Y651; T652; V654; P657; P658; G659; G660; P661; E665; L666; A667; T674; Q678; F680; Q681; K682; M684; G685	0.378417	8677.78	12121.1	0.417224	M1; A3; A4; S7; P8; M10; Q11; V12; S14; G15; N16; G17; P21; P23; P24; W26; I30; P32; T34; G35; P37; F38; D41; H42; N43; S44; R45; T46; T48; W49; N50; D51; P52; R53; V54; P55; S56; A66; P69; S70; R71; E72; G73; S74; R75; A79; R80; P84; V85; Y86; P87; Q88; L89; R90; P91; G92; Y93; I94; P95; E101; V113; Y114; P115; Q116; M119; A126; A129; A130; R133; S134; Q135; S136; P137; L138; R139; M141; Q150; C151; Q153; V154; A155; A156; A157; A164; S165; H166; G167; R170; S173; P174; S177; D178; S180; S181; S190; S191; G192; R193; S194; S195; L196; G197; S198; H199; Q200; L201; P202; R203; I211; E213; Q214; V216; T217; R218; A221; Q222; P223; S224; F225; H226; K230; T242; H243; Q244; P245; V246; H248; G252; D253; D254; W255; E256; P257; P259; L260; R261; A262; S264; P265; F266; R267; S268; S269; V270; R276; P292; I293; R294; T297; D300; R301; P302; Q303; Q304; M306; T307; H308; E310; T311; A312; V314; S315; I337; Q340; I342; E345; S348; K349; P350; V351; Q353; P355; P358; K361; V362; K365; V371; P372; P375; P376; S377; P378; G379; P380; A382; V383; P384; S385; S386; P387; K388; V390; A391; T392; E394; R395; A397; P398; S399; K431; K445; K446; T447; K449; Y451; L452; M453; E455; E456; Y457; T459; K460; E461; L462; L463; A464; D466; S467; D469; P470; G472; R477; R480; R481; V484; R485; Q488; L491; E495; A498; D500; V501; P502; G503; Q504; V505; Q506; V507; Y508; E509; L510; Q511; P512; M525; E526; A529; D533; Q551; P552; T555; A556; A557; A558; T559; S560; N561; P562; S563; S564; M565; T566; D567; T568; P569; G570; N571; P572; A573; A574; P575	0.469565	7867.35	11590.8	0.404321	20.3081	7.61553	-30.4834	-128.521	0.634515
O14640	P08754	H9; E13; E14; T15; K46; F48; K50; S51; M52; D53; D55; F56; G57; V58; V59; K60; E61; E62; F73; N74; R76; V78; V82; Q94; E107; T109; G110; G111; I112; G113; D114; S115; R116; P117; P118; S119; F120; H121; P122; V124; A125; R128; V141; S142; R145; R149; R153; A157; N160; G161; H162; P163; R164; R167; D170; L173; P174; D176; S177; A178; S179; T180; A181; L182; S183; S184; E185; L186; E187; S188; S189; S190; F191; V192; D193; S194; D195; D197; G198; S199; T200; R202; L203; S204; S205; S206; T207; E208; Q209; S210; T211; S212; S213; R214; L215; I216; K218; H219; K220; R222; R223; Q226; R227; R229; Q230; D232; R233; S236; I240; S243; N248; V250; T251; G293; R294; E296; K337; C338; W339; D340; P341; T342; P343; R344; Y346; R356; P357; D359; A361; A362; S365; Y377; G378; S380; M435; T440; P547; F549; A552; P644; H645; P646; K649	0.205755	5310.68	8776.8	0.376979	M1; G2; C3; T4; L5; S6; A7; E8; D9; K10; A12; V13; R15; S16; K17; I19; D20; N22; L23; R24; D26; G27; E28; A30; A31; K35; L39; G40; A41; G42; E43; S44; G45; K46; S47; T48; V50; K51; K54; E58; Y61; S62; D64; E65; K67; Q68; Y69; V71; V72; S75; N76; I78; Q79; I82; A83; R86; R90; F108; A111; G112; A114; E115; E116; Y146; Q147; L148; N149; T177; R178; V179; K180; T181; T182; G183; I184; V185; E186; T187; H188; Y195; K197; F199; D200; V201; G202; G203; Q204; R205; S206; E207; R208; K209; K210; W211; I212; H213; C214; F215; E216; G217; V218; A226; D229; A235; E236; D237; E238; E239; R242; E245; S246; K248; L249; S252; I253; N256; K257; W258; F259; E261; T262; N269; K270; A326; E350; C351; Y354	0.358757	5304.78	8927.7	0.372724	10.1738	5.65213	-26.7632	-61.9026	0.370027
O14640	P25788	K5; I7; H9; E14; T15; P16; Y17; L18; K20; K50; V58; K60; F73; N74; R76; V78; W80; N160; H162; P163; R164; G165; D166; R167; R168; R169; P175; D176; A178; S179; T180; A181; L182; S183; S184; E185; E187; S188; S189; S190; F191; V192; D193; S194; D195; E196; D197; G198; S199; T200; R202; K220; R221; R222; R224; F237; S239; I283; K285; A290; A291; D292; G293; R294; I295; E296; T342; P343; R344; F347; T348; V349; R351; P354; V355; R356; P357; I358; P360; W363; L364; H366; T367; A368; L370; T371; A373; R376; S514; T516; S517; D518; T521; L522; Q541; Y542; P543; G544; A552; Y553; S570; S573; S575; S576; G577; T579; R626; G627; S628	0.156835	2900.47	4903.79	0.371652	M1; S2; S3; T6; G7; Y8; D9; L10; S11; S13; T14; F15; Q23; Y26; A27; K29; A30; N33; S34; L53; L55; S56; K57; L58; Y59; E60; E61; G62; S63; N64; K65; R66; L67; F68; N69; V70; D71; G80; L81; L82; A83; D84; R86; S87; D90; I91; R93; E94; E95; S97; N98; R100; S101; N102; R115; M118; Y119; H121; A122; Y123; L125; Y126; S127; A128; V129; R130; P131; F132; G133; K208; M255	0.278431	3132.58	4960.59	0.387064	10.9397	8.61919	-18.3392	-42.6656	0.149297
O14640	Q53G59	M52; Q54; D55; F56; G57; G110; G111; I112; G113; D114; S115; R116; P117; P118; S119; F120; M131; N133; E138; S139; S142; R145; E146; R149; R150; N152; R153; P163; R164; G165; D166; R168; V171; L186; T371; A373; L374; P375; R376; Y377; T379; S380; C382; L509; G512; S513; S514; G515; T516; S517; Q519; D520; T521; L522; A523; P524; P646; K649; A650; V653; P657; P658; G659; G660; P661; P662; L666; A667	0.097842	2278.3	3813.95	0.373967	F289; Q292; Q293; S294; P295; T316; R317; K318; R320; Y321; Y337; D338; G339; R340; S341; R342; L343; S344; S345; V346; S361; V362; A363; P364; M365; N366; V367; R368; L371; F387; D388; G389; S390; R391; R392; H393; T394; S395; M408; L409; G410; D411; M412; Q413; T414; A415; E417; Y434; D435; G436; L437; N438; I439; L440; S442; G451; H452; N455; F481; G483; T484; H486; C511; Y512; Y528; L533; C558; D559	0.119718	2387.17	3632.88	0.396537	12.0031	1.71472	-5.76888	-19.6901	0.392468
O14640	Q86WT6	N271; D272; R273; T371; G372; A373; L374; P375; R376; Y377; S393; L394; S396; S397; L437; K438; I439; T440; D520; T521; L522; A523; L525; P526; H527; P528; A529; A530; P531; W532; L534; G537; P539; Y540; Q541; Y542; P543; G544; P545; P546; P547; S567; Q568; E571; G572; S573; K574; S575; S576; G577; S578; T579; R580; S581; S582; S610; S628; R631; K682	0.084892	1783.85	3713.25	0.324507	K186; I189; A190; K193; K196; L197; Q200; Q201; V203; S204; M205; E206; F207; L208; K209; L210; H211; Q212; L214; H215; S216; E218; K219; L222; T223; L225; R226; G229; K230; N233; E234; E237; L240; Y302; K303; G304; I306; Q307; W311; M314; L318; Y457; M462	0.086	1912.95	3710.12	0.340197	7.0331	1.08202	-18.9023	-25.4188	0.249646
O14640	Q8NB12	M52; D53; Q54; D55; F56; G57; V58; S115; R116; P117; P118; H121; P122; N123; V124; S126; S127; R128; M131; D132; E134; T135; G136; T137; E138; S139; M140; S142; H143; R145; E146; R147; R149; R150; R153; E154; L203; S204; S205; S206; T207; E208; Q209; S210; S213; R214; R217; V267; G268; Q269; N271; D275; G276; G277; Y279; G298; C338; D340; P343; R344; S345; F347; T348; V349; P350; D353; V355; R356; P357; I358; D359; P360; A361; W363; L364; S365; H366; T367; A368; A369; L370; T371; G372; A373; L374; P375; R376; T379; P381; C382; S383; S384; T387; R388; V398; G400; A401; P402; L404; D414; S416; A417; R420; W436; L437; K438; I439; L475; K476; H477; G478; F479; R481; H482; T483; V484; N485; G498; D499; L500; C501; N503; L504; A505; T506; L507; N508; L509; S511; S513; W532; P533; L534; G535; Y540; Y542; P543; S559; Y560; G561; S562; G563; S567; Q569; S570; E571; G572; S573; K574; T579; R580; S582; R583; R584; A585; P586; E589; K590; R592; R593; A594; G596; A597; G598; G601; S602; D605; P609; S610; G611; S615; W616; R617; E618; R619; P620; A621; G622; Q623; L624; S625; R626; G627; Q633; A636; T637; P639; P643; P646; T647; K649; T652; V653; V654; G655; G656; P657; P658; G659; G660; P661; P662; V663; R664; E665; L666; A667; A668; V669; P670; P671; E672; L673; T674; G675; S676; R677; Q678; S679; F680; Q681; K682; A683; M684; G685; N686; P687; C688; E689; F690	0.330935	8321.29	13022	0.389879	E7; N8; K25; E26; F27; W28; A29; A30; D31; I32; I33; F34; A35; E36; R37; F44; D45; S46; L47; V48; N49; F50; K57; R58; Q59; E60; K61; R64; Q67; C68; K69; F70; H72; I93; K94; Y96; G97; K98; V99; P100; N101; E102; N103; I104; R105; E123; G124; F139; E142; E143; D146; L147; V149; D150; T153; I177; N178; C179; N180; G181; F182; T183; L184; S185; D186; Q187; R188; G189; L190; Q191; A192; V195; L201; G202; V204; W209; T213; V214; I215; F216; N217; N218; G219; N220; E222; A223; V224; K225; S226; M227; F228; H229; T230; Q231; R233; E235; R237; G240; K241; V250; S251; Y252; I253; D254; L256; N257; E261; R262; R264; Q265; K268; Q269; Y270; K284; K310; L313; I316; D317; K318; R320; S321; E322; G323; L324; Y325; I348; Y349; L351; R352; S355; I356; E359; V360; S362; Y363; L364; Q365; F367; R375; M377; V378; D379; Y381; M382; K383; Y385; H386; P387; N388; N389; A390; Q391; L392; M394; A395; M397; R398; L401; T402; W404; H405; E410; V411; H413; G414; M415; C417; K418; Y420; A421; I422; L424; V425; T426; H427; G428; P429; S430; H431; P432; I433; K435; D436; E438; A439; M440; R441; V442; Q443; E445; M446; E447; L448; R449; M450; R452; Q453; N454; M457; M461; R462; A464; A465; L466; N468; Q469; P470; M471; Q472; V473; M474; A475; E476; P477; S478; N479; E480; P481; S482; P483; A484; L485; F486; H487	0.457143	8439.98	13947.8	0.376991	9.06852	1.90916	-52.8909	-92.5905	0.117219
O14640	Q92997	M52; Q54; D55; F56; G57; V58; F73; N74; P117; P118; S119; F120; H121; P122; V124; A125; R144; R147; A148; R150; R151; N152; R153; E155; A156; A157; R158; T159; E185; L186; S188; S189; V192; D193; E196; S199; T200; S201; R202; L203; S204; S205; S206; T207; E208; Q209; S210; T211; S212; S213; L215; I216; H219; R222; N248; L254; N255; E257; R258; H259; H260; S282; I283; K285; G286; A288; A290; A291; D292; G293; R294; I295; E296; P297; K337; D340; T342; P343; R344; S345; Y346; F347; P350; R351; A352; P354; V355; R356; P357; I358; D359; P360; A361; A362; W363; L364; S365; H366; A368; A369; L370; G372; P375; G378; T379; S380; P381; C382; S383; V386; T389; S390; S393; L394; L424; P425; D426; G428; L429; E430; I431; R432; D433; R434; M435; K438; T440; A442; N443; Y494; S513; S514; G515; T516; S517; D518; Q519; T521; P526; W532; P533; G535; Q536; G537; Y538; Y540; Q541; Y542; G611; V612; S615; W616; E618; R619; Q623; G627; S628; S629; P630; A636; T637; A638; P639; G640; L641; P642; P644; H645; P646; T647; T648; K649; A650; Y651; V653; E672	0.253237	6149.65	8889.35	0.408914	M49; D51; D52; F53; G54; V55; F70; N71; P114; S116; F117; H118; P119; G122; Q142; R145; P146; R148; D150; G151; P152; H154; A155; T156; R157; L158; E183; L184; T186; T187; F190; D191; E194; S197; T198; S199; R200; F201; S202; S203; S204; T205; E206; Q207; S208; S209; A210; S211; L213; M214; H217; R220; N246; L252; N253; E255; K256; Y257; N258; S280; I281; M282; K283; G284; A286; A288; A289; D290; G291; R292; I293; E294; P295; K335; D338; S340; P341; R342; G343; C344; F345; P348; R349; S350; P352; I353; R354; P355; I356; D357; P358; A359; A360; W361; S363; H364; A366; A367; M368; M377; S378; P379; S380; L381; T383; I384; T387; S390; I391; M419; S421; P422; E423; S424; G425; L426; E427; V428; R429; D430; R431; M432; K435; T437; P439; N440; I443; Y491; H509; G511; S512; S513; A515; S516; D517; Q518; T520; P525; W532; P533; A535; F536; Y538; Q539; Y540; S612; L613; P616; R617; E618; R619; A620; R624; R635; H637; H638; S639; L640; A641; S642; S643; L644; R645; S646; H647; Y653; P655; P656; V658; P659; L661; Y662; P664; P665; M666; L667; P670; E693	0.248603	6104.05	8711.42	0.412005	12.7309	5.0597	-36.8132	-82.9815	0.197121
O14641	O14641	T6; G7; G8; G9; G10; K15; E24; N82; G83; R84; M99; A100; P101; P102; V103; H104; E105; P106; R107; A108; E109; L110; L117; P119; L120; P121; P122; E123; R124; T125; S126; G127; I128; G129; D130; S131; R132; P133; P134; S135; F136; H137; P138; N139; V140; H144; E145; N146; L147; E148; P149; E150; T151; E152; T153; S155; V156; S158; L159; R160; E162; R163; R166; R167; S170; R178; T179; G180; G181; P182; S183; R184; L185; E186; H188; L189; A190; Y192; E193; S194; S196; T197; L198; M199; T200; S201; E202; L203; E204; S205; T206; S207; L208; G209; D210; S211; D212; E213; E214; D215; T216; R219; F220; S223; E225; Q226; A229; L232; L233; H236; R237; R240; R246; T257; D258; M261; S262; L263; N264; I265; I266; T267; T269; L270; N271; E273; K274; Y275; Q285; R289; A304; A307; D308; G309; R310; E312; D315; P346; K353; C354; W355; D356; P357; S358; P359; Y362; T364; L365; P366; R367; N368; E369; P370; I371; Q372; P373; I374; D375; P376; W379; V380; S383; T387; G388; T389; F390; P391; Y393; G395; S398; M399; S400; I402; T403; S404; G405; S406; S407; L408; D410; E413; G414; K428; A431; P433; E434; V439; R440; D441; P450; N451; F505; L508; G511; C512; E513; S514; Y515; L516; V517; N518; P546; L548; S552; Y553; Q554; Y555; P556; A557; P558; H559; P560; Y561; S562; P563; Q564; P565; P566; H569; E570; L571; S572; S573; Y574; T575; Y576; S582; Q584; S586; E587; G588; S589; R590; S591; S592; G593; S594; T595; R596; S597; D598; G599; G600; A601; G602; R603; T604; G605; R606; P607; E608; E609; R610; A611; P612; E613; S614; K615; S616; G617; E621; S622; E623; S625; S626; G628; R632; R633; E636; G639; T640; S641; D642; P645; P646; P647; S648; R649; G650; S651; T652; G653; G654; A655; P656; N657; L658; R659; A660; H661; P662; L664; H665; P666; Y667; G668; P669; P670; P671; G672; M673; A674; L675; P676; Y677; P679; M680; M681; V682; V683; M684; M685; P686; P687; P689; P690; V692; P694; P699; G700; A701; P702; P703; V704; R705; D706; L707; G708; S709; V710; P711; P712; E713; L714; T715; A716; R718; Q719; H722; M723; M725; G726; N727; P728; E730	0.46875	12988.6	19041	0.405519	T6; G7; G8; G9; G10; K15; E24; N82; G83; R84; M99; A100; P101; P102; V103; H104; E105; P106; R107; A108; E109; L110; L117; P119; L120; P121; P122; E123; R124; T125; S126; G127; I128; G129; D130; S131; R132; P133; P134; S135; F136; H137; P138; N139; V140; H144; E145; N146; L147; E148; P149; E150; T151; E152; T153; S155; V156; S158; L159; R160; E162; R163; R166; R167; S170; R178; T179; G180; G181; P182; S183; R184; L185; E186; H188; L189; A190; Y192; E193; S194; S195; S196; T197; L198; M199; T200; S201; E202; L203; E204; S205; T206; S207; L208; G209; D210; S211; D212; E213; E214; D215; T216; R219; F220; S223; E225; Q226; A229; L232; L233; H236; R237; R240; R246; T257; D258; M261; S262; L263; N264; I265; I266; T267; T269; L270; N271; E273; K274; Y275; Q285; R289; A304; A307; D308; G309; R310; E312; D315; K353; C354; W355; D356; P357; S358; P359; Y362; T364; L365; P366; R367; N368; E369; P370; I371; Q372; P373; I374; D375; P376; A377; W379; V380; S383; T387; G388; T389; F390; P391; Y393; G395; S398; M399; S400; I402; T403; S404; G405; S406; S407; L408; D410; E413; G414; K428; A431; P433; E434; V439; R440; D441; P450; N451; F505; L508; G511; C512; E513; S514; Y515; L516; V517; N518; P546; L548; S552; Y553; Q554; Y555; P556; A557; P558; H559; P560; Y561; S562; P563; Q564; P565; P566; H569; E570; L571; S572; S573; Y574; T575; Y576; S582; Q584; S586; E587; G588; S589; R590; S591; S592; G593; S594; T595; R596; S597; D598; G599; G600; A601; G602; R603; T604; G605; R606; P607; E608; E609; R610; A611; P612; E613; S614; K615; S616; E621; S622; E623; S625; S626; R632; R633; E636; G639; T640; S641; D642; P645; P646; P647; S648; R649; G650; S651; T652; G653; G654; A655; P656; N657; L658; R659; A660; H661; P662; L664; H665; P666; Y667; G668; P669; P670; P671; G672; M673; A674; L675; P676; Y677; P679; M680; M681; V682; V683; M684; M685; P686; P687; P689; P690; V692; P694; P699; G700; A701; P702; P703; V704; R705; D706; L707; G708; S709; V710; P711; P712; E713; L714; T715; A716; R718; Q719; H722; M723; M725; G726; N727; P728; E730	0.467391	13014.4	19015.8	0.406317	10.9218	5.15324	-83.535	-171.515	0.483047
O14641	O14978	A2; G3; S4; I17; H19; L20; D21; E22; E23; E24; T25; P26; K44; P50; A51; G52; A53; K54; Y55; F56; K58; M60; D61; D63; F64; G65; V66; V67; K68; E69; E70; S72; D73; D74; N75; F81; R84; V86; W88; L89; V90; S91; S92; D93; N94; P95; Q96; P97; E98; M99; A100; P101; P102; V103; H104; E105; P106; R107; A108; E109; L110; A111; P112; A114; P115; L117; P118; P119; L120; P121; P122; E123; R124; T125; S126; G127; I128; G129; D130; S131; R132; P133; F136; H137; P138; N139; V140; S141; S142; H144; E145; N146; L147; E148; P149; E150; T151; E152; T153; E154; V156; V157; S158; R160; R161; R163; P164; R165; R166; R167; D168; S170; E171; A174; R178; P182; L185; E186; H188; L189; Y192; E193; S194; S195; S196; M199; T200; E202; L203; E204; S205; T206; S207; L208; G209; D210; E213; E214; M217; R219; F220; S221; S223; T224; E225; Q226; S227; S228; A229; S230; R231; L232; L233; K234; R235; H236; R237; R238; R239; R240; K241; Q242; R243; P244; P245; R246; L247; E248; R249; T250; S251; D258; S259; T260; Y275; I299; K301; G302; A306; A307; D308; G309; R310; P313; Q360; P370; I371; Q372; P373; I374; D375; P376; A377; A378; W379; V380; S381; H382; S383; A384; A385; L386; T387; G388; T389; F390; P391; Y393; P394; G395; S396; S398; S407; L408; P409; D410; C412; E413; G414; R415; S425; K428; A429; A432; P433; E434; C512; E513; N522; D523; N524; D525; G526; S528; G529; A530; S531; Q533; Y553; Q554; Y555; P556; A557; P558; H559; P560; S562; P563; Q564; Y568; L571; Y574; S582; Q584; H585; S586; E587; D598; G605; R606; P607; E608; E609; R610; A611; P612; E613; S614; K615; S616; G617; S618; E621; E623; P624; S625; S626; R627; G629; S630; R632; R633; E636; A637; S638; G639; T640; D642; S651; T652; G653; G654; A655; P656; N657; L658; R659; A660; H661; P662; G663; L664; P666; Y667; G668; P669; P670; P671; G672; P679; M680; M681; V682; V683; M684; M685; P686; P687; P693; A695; D706; G708; P712; T715; S717; R718; Q719; S720	0.445652	11558.7	16425.2	0.413049	M1; A2; S3; G4; P5; G6; S7; Q8; R10; E11; L14; E117; Q120; R121; L123; G124; R125; R127; Q128; T131; N132; G134; R135; G136; T137; E138; L140; L141; E143; L147; E148; A150; R151; E152; F156; E159; P160; M161; T163; E164; P169; R170; E173; P177; S178; P179; Q180; R181; Y225; L241; D244; T245; E248; S249; Y250; E251; N252; V253; S255; L256; E257; P266; T268; Q269; V270; G271; Q272; G273; G274; L276; W277; S280; V281; S283; C284; K285; E286; G287; L288; S289; P290; R291; G292; P293; A294; P295; G296; E297; E298; K299; F300; E301; N302; L303; E304; P307; E312; I314; H315; R340; W345; A346; P347; P348; E350; G351; G352; M353; E354; Q355; L357; A358; G359; S361; S362; L366; P369; E371; L372; Q373; P374; K375; K376; L377; H378; K385; N386; F387; S388; N389; N390; S391; N392; I394; R395; H396; R398; I399; A402; E403; L405; C406; M407; G408; R420; L424; A427; H428; L429; G430; E431; E432; A433; H434; K435; L437; E438; C439; G440; K441; C442; F443; S444; Q445; H448; R451; H452; T455; H456; T457; G458; Q463; N465; I466; C467; G468; K469; F471; C473; N474; S475; N476; H478; R479; H480; Q481; R482; T483; H484; T485; G486; E487; K488; Y490; K491; P493; F499; A500; H501; S502; S503; N504; L505; L506; R507; H508; Q509; R510; I511; T513; E515; R516; P517; Y518; K519; C520; P521; E522; C523; G524; R529; S530; S531; H532; L533; V534; I535; E537; R538; H540; E541; R542; E543; R544; L545; Y546; P547; F548; E550; E553; A554; S556; D557; S558; T559; P560; F561; L562; T563; N564; H565; G566; A567; H568; K569; A570; E571; K572; K573; L574; F575; E576; L578; C580; G581; K582; S583; F584; R585; Q586; G587; M588; H589; L590; T591; R592; Q594; R595; E600; P602; Y603; K604; T606; H614; R615; S616; N617; L618; I619; R620; Q622; R623; T626; E628; P630; Y631; H642; S643; S644; N645; R646; I647; R648; R651; P658; Y659; E663; R670; S671; S672; L674; M675; Q678; R679; T680; H681; T682; G683	0.465593	10887	16705.9	0.394558	13.2764	7.03919	-56.481	-152.034	0.472185
O14641	O43395	M1; A2; G3; S4; S5; G7; G8; K15; I17; P26; Y27; L28; K30; S59; M60; D61; Q62; D63; F64; G65; V66; E69; C80; F81; N82; G83; R84; L110; P112; P113; P115; P116; L117; P119; L120; P121; P122; E123; S142; S143; E145; N146; L147; E148; P149; E150; T151; E152; T153; E154; S155; V156; V157; L159; R160; R161; R163; P164; R167; R184; L185; S201; E202; L203; E204; S205; T206; S207; L208; G209; D210; S211; D212; D215; S218; R219; F220; S221; R246; L247; E248; R249; T250; S251; F253; S254; S255; V256; T260; M261; T267; T269; K274; A306; A307; D308; G309; R310; W355; P357; P359; Q360; A361; Y362; F363; T364; L365; P366; R367; N368; P370; I371; Q372; P373; I374; D375; P376; A377; A378; W379; V380; H382; S383; A384; L386; T387; T389; F390; P391; A392; Y393; P394; G395; S396; S397; S398; M399; S400; T401; I402; T403; S404; G405; S406; S407; L408; P409; D410; G411; C412; E413; G414; R415; G416; L417; S418; H420; T421; D422; K428; A431; A432; P433; E434; L437; E438; V439; R440; D441; R442; M443; W444; L445; K446; I447; T448; I449; P450; N451; L454; S456; D457; D460; H464; H465; E467; R472; R489; H490; T491; V492; N493; E499; Q500; C501; Y502; V504; F505; G506; L508; C512; Y515; N518; L519; S520; N522; D523; N524; D534; T535; L536; A537; P538; L539; P540; G541; A542; T543; P544; W545; P546; L547; L548; P549; T550; F551; S552; Y553; Q554; Y555; P556; A557; P558; H559; P560; Y561; S562; P563; Q564; P565; P566; P567; Y568; E570; L571; Y574; T575; G577; G578; G579; S580; S582; S583; Q584; H585; S586; E587; G588; S589; R590; S591; S592; G593; S594; D598; G599; G600; A601; G602; R603; T604; G605; R606; P607; E608; E609; R610; A611; P612; E613; S614; K615; S616; G617; S618; G619; S620; E621; S622; E623; P624; S625; S626; R627; G628; G629; S630; L631; R632; G634; G635; E636; A637; S638; G639; S641; P646; P647; S648; R649; G650; S651; T652; G653; G654; A655; P656; N657; L658; R659; A660; H661; P662; L664; H665; P666; Y667; G668; P669; P670; P671; M673; A674; L675; P676; Y677; N678; P679; M680; M681; V682; V683; M684; M685; P686; P687; P688; P691; V692; P693; P694; A695; V696; P698; P699; G700; A701; P702; P703; V704; R705; D706; L707; G708; S709; V710; P711; P712; E713; L714; T715; S717; R718; F721; H722; M723; A724; M725; G726; N727; P728; S729; E730; F731; F732; V733; D734; V735; M736	0.528533	14897.9	23862.3	0.384361	R6; K12; P13; E16; K17; K20; R21; V22; L23; G24; F25; S26; P28; K52; D56; D57; S58; R61; K65; R77; H78; S79; K80; S81; S83; D84; R87; K88; L91; K92; G96; S99; E100; S102; K103; E104; S105; S106; G107; V108; K109; K110; R111; R112; I113; P114; R115; F116; E117; E118; V119; E120; E124; I126; P127; G128; P129; K139; L140; K143; A148; A149; R151; Q152; I153; E155; R156; Q159; L160; I163; S164; P165; P166; T167; P168; Q169; P170; T172; S174; S175; S176; Q177; P178; R180; L181; P182; I183; G184; N185; T186; I187; Q188; P189; S190; Q191; A192; T194; F195; M196; N197; D198; A199; I200; K202; A203; R204; K205; A206; A207; L209; Q210; A211; R212; I213; Q214; Q216; L217; K220; G222; L223; I224; A227; N228; V230; G231; L232; N234; L235; M238; G239; I240; A241; P242; P243; K244; V245; E246; L247; K248; D249; Q250; T251; K252; P253; T254; P255; L256; I257; L258; T264; I272; L274; T275; H276; R277; M278; P279; T280; L281; K282; A283; N284; R286; A287; R290; E291; F293; K294; L297; K298; K300; P301; S302; D304; M305; E306; S307; N308; T309; F310; F311; D312; P313; R314; V315; S316; I317; A318; P319; S320; Q321; R322; Q323; R324; R325; F327; F329; K334; K337; I338; Q340; R341; R343; T344; K345; Q347; L348; E349; K350; L351; Q352; A353; E354; I355; S356; Q357; A358; A359; R360; K361; T362; G363; I364; H365; T366; S367; T368; R369; L370; A371; L372; I373; A374; P375; K376; K377; E378; L379; E381; G382; D383; I384; P385; E386; I387; E388; W389; W390; S392; Y393; I394; I395; P396; N397; G398; F399; D400; L401; P406; D410; F412; G413; E419; P421; A422; Q423; L424; N425; P426; P427; V428; D429; N430; D431; T432; P433; V434; T435; L436; G437; V438; Y439; L440; T441; E444; K447; L448; Q451; T452; E455; A456; K458; E459; E462; K463; L466; G467; L468; M469; P470; E473; K506; K531; K534; E535; D536; I537; S538; Q539; I543; N550; L551; S552; N553; P554; K557; F558; E561; A562; G571; V572; L575; H576; K577; D578; V579; N580; T608; S609; N610; T611; K612; D614; D615; D616; E617; E618; S619; E622; K626; W634; E635; G636; T637; A638; K639; D640; R641; S642; F643; G644; E645; M646; K647; F648; K649; Q650; C651; P652; T653; E654; N655; M656; R658; E659; H660; K662; K663; H664; G665; A666; E667; H668; Y669; D671; L674; S675; S677; V678; S681; T682	0.557833	15214.9	25621.6	0.372581	8.30212	3.18802	-116.344	-189.706	0.336841
O14641	O60504	M1; A2; G3; S4; S5; T6; K15; I17; H19; D21; E22; E23; E24; T25; P26; Y27; L28; K30; K54; F56; K58; S59; M60; D61; Q62; D63; F64; G65; V66; V67; K68; E69; E70; I71; S72; F81; N82; R84; V86; W88; V90; S92; N94; P95; Q96; P97; H104; P106; R107; A108; A111; P112; P115; P118; P119; L120; P121; P122; E123; S131; R132; P133; F136; H137; P138; N139; V140; S141; S142; S143; E145; N146; E150; T151; E154; V157; L159; R160; R161; E162; R163; R166; H177; L185; E186; L189; A190; G191; Y192; E193; T197; S201; E202; L203; E204; S205; S207; L208; G209; D210; D212; E213; D215; T216; M217; S218; R219; F220; S221; T224; E225; Q226; S227; S228; A229; S230; L232; L233; K234; R235; H236; R237; R239; R240; K241; Q242; R249; T250; M261; N276; F277; L278; G279; I280; S281; I282; V283; G284; Q285; S286; N287; E288; R289; G290; D291; G292; G293; Y295; G297; S298; I299; M300; K301; E312; P313; N330; D331; V334; L337; R338; V341; H342; D356; S358; Q360; L365; P366; R367; E369; P370; I371; Q372; P373; I374; P376; W379; V380; H382; S383; L386; T387; G388; T389; F390; P391; A392; Y393; P394; G395; S396; S397; S398; M399; S400; T401; I402; T403; S404; G405; S406; L408; P409; D410; E413; K428; M430; A431; P433; E434; S435; G436; L437; E438; V439; R440; D441; R442; P450; N451; L454; S456; D457; D460; W461; H464; H465; R472; R489; N493; E499; Q500; V504; F505; D507; L508; S509; G511; C512; E513; S514; Y515; L516; V517; N518; L519; S520; L521; N522; D523; N524; D525; G526; S527; G529; A530; S531; D532; D534; S552; P556; A557; P558; H559; P560; S562; P563; Q564; P565; P566; P567; H569; S573; Y576; G577; G578; S580; A581; S582; Q584; H585; G588; R590; S591; S592; G593; S594; T595; R596; S597; D598; G599; G600; A601; G602; R603; T604; R606; P607; R610; P612; E613; S614; S616; G617; S618; G619; S620; E621; S622; P624; S625; S626; G629; S630; L631; R632; N657; H661; P662; G663; L664; H665; P666; Y667; G668; P670; P671; M673; Y677; P679; M680; M685; P686; P689; P690; P691; V692; P693; A695; V696; P698; P699; P702; V733; M736	0.46875	10440.7	15863.5	0.396921	P4; P5; R6; S7; L8; R9; A10; L12; S13; L14; D15; D16; F17; I18; P19; H21; L22; Q23; S24; H25; I26; G27; S28; S30; R31; G32; T33; R34; V35; V37; I38; R39; N40; G42; S43; N44; T45; L46; N47; F48; H51; R56; T57; V58; C59; N60; G61; G62; Y63; T64; P65; R66; R67; S70; Q71; H72; P73; D74; P75; A76; W77; Y78; Q79; T80; W81; P82; G83; P84; S86; K87; P88; S89; A90; S91; T92; K93; I94; P95; A96; S97; Q98; H99; T100; Q101; N102; S104; W107; T108; K109; D110; S111; K112; R113; R114; D115; R117; W118; K120; Y121; G125; P126; D128; M132; P133; I134; A135; P136; R137; S138; S139; V140; D141; R142; P143; R144; D145; W146; Y147; R148; R149; M150; F151; Q152; I154; H155; R156; K157; M158; P159; L161; W165; T166; F167; E168; E169; P170; P171; R172; D173; R175; H176; L177; G178; A179; Q180; Q181; R182; P183; A184; H185; R186; P187; G188; P189; A190; T191; S192; S193; S194; G195; R196; S197; W198; D199; H200; S201; E202; E203; L204; R206; R212; P213; G214; F216; T218; V219; L220; S223; V226; L227; R228; R230; E231; V233; D234; N235; W237; T238; E239; E240; W242; N243; F245; L246; L249; E250; G252; V260; D262; P263; G264; E265; Q269; V273; R277; E278; L279; E281; L282; S283; A284; E285; L286; K288; D289; L290; A292; I293; R296; L297; P298; S299; P300; K301; S302; A305; R308; A309; P310; E311; Q312; R313; P314; P315; A316; G317; P318; A319; S320; A321; W322; S323; S324; S325; Y326; P327; H328; A329; P330; Y331; L332; G333; F350; R354; D355; F356; Y358; R363; S368; R376; R377; I442; P443; K444; L549; D554; Q561; S563; P564; R565; R566; T567; F569; F571; Q574; E575; P576; R577; Q579; T580; Q581; L583; G584; P586; G587; P588; L590; S591; H592; S593; R594; G595; P596; S597; H598; P599; L600; G603; T604; S605; S606; P607; N608; T609; Q611; I612; H613; Q643; Q644; D646	0.461997	11500.1	15656.7	0.423471	18.5955	6.28966	-57.7003	-173.955	0.585992
O14641	O95817	M1; G3; S4; I17; H19; D21; E22; E23; K54; F56; K58; M60; D61; Q62; D63; F64; G65; V66; V67; K68; E69; E70; F81; N82; R84; V86; W88; V90; N94; Q96; E105; P106; L117; P118; P119; P122; E123; R124; S126; G127; D130; R132; P133; P134; H137; H144; E145; L147; E148; P149; E150; T151; E152; T153; E154; V157; L159; R163; R167; S170; E171; H172; G173; G175; G176; H177; L198; M199; S201; E202; L203; D210; S211; D212; E213; E214; D215; M217; R219; L233; K234; R235; H236; R237; R239; R240; K241; Q242; R243; P244; P245; L247; R249; S251; S252; F253; S254; S255; V256; T257; D258; S259; T260; K274; Y275; N276; F277; L278; G279; Q285; S286; N287; E288; M300; K301; G302; A306; A307; D308; S329; D331; V334; R335; R338; V341; H342; W355; T364; L365; P366; R367; N368; P370; I371; I374; P376; W379; H382; S383; A384; A385; L386; T387; G388; T389; F390; P391; Y393; G395; S396; S397; S398; M399; T401; I402; G405; S406; L408; C412; A431; E438; D441; M443; W444; L445; K446; I447; I449; P450; N451; L454; S456; D457; D460; Y463; E471; R472; R473; R476; G486; R489; H490; T491; V492; N493; K494; T496; F497; S498; E499; Q500; C501; Y502; V504; F505; D507; S509; G510; C512; E513; S514; Y515; L516; V517; N518; L519; S520; L521; N522; D523; D525; G526; T535; L536; A537; P538; L539; P540; G541; A542; T543; P544; W545; P546; L547; L548; P549; T550; Y561; P566; P567; Y568; H569; E570; L571; S573; R590; S597; D598; G600; A601; G602; R603; R606; P607; E608; E609; R610; A611; P612; E613; K615; P624; S630; L631; R632; R633; G634; G635; E636; A637; S638; G639; T640; S641; D642; G643; G644; P645; P646; P647; S648; R649; G650; S651; T652; G653; G654; A655; P656; N657; L658; R659; A660; H661; G663; L664; H665; P666; Y667; G668; P669; P670; P671; G672; M673; A674; L675; P676; Y677; N678; P679; M680; M681; V682; V683; M684; M685; P686; P687; P688; P689; P690; P691; V692; P693; P694; A695; V696; Q697; P698; P699; V704; D706; G726; N727; P728; S729; E730; F731; F732; V733; D734; V735; M736	0.455163	9883.67	13948.8	0.414714	V12; N16; I30; D31; Q33; T34; G35; P37; F38; H42; N43; S44; R45; W49; R71; E72; G73; P87; R90; G92; Y93; I94; P95; I96; P97; F111; H112; V113; Y114; P115; Q116; P117; G118; M119; Q120; R121; F122; R123; E125; A126; A128; A129; A130; P131; Q132; R133; S134; Q135; P137; L138; G140; M141; P142; E143; T144; T145; Q146; P147; D148; K149; Q150; C151; G152; Q153; V154; A155; A156; A157; A158; A159; A160; Q161; P162; P163; A164; H166; R170; S171; Q172; S173; P174; A175; A176; S177; D178; S180; S181; S182; S183; S185; A186; P189; S190; S191; G192; S194; S195; L196; G197; S198; H199; Q200; L201; P202; R203; G204; I206; S207; I208; P209; V210; H212; S224; F225; H226; Q227; A228; Q229; K230; T231; H232; Y233; P234; A235; Q236; Q237; G238; E239; Y240; Q241; T242; H243; Q244; P245; V246; Y247; H248; K249; E256; R258; P259; L260; R261; A262; A263; S264; P265; F266; S268; S269; V270; Q271; G272; A273; S274; S275; R276; E277; G278; A281; R282; S283; T285; P286; L287; H288; S289; P290; S291; P292; I293; R294; V295; H296; T297; V298; V299; D300; R301; P302; Q303; Q304; P305; M306; H308; R309; E310; T311; A312; P313; V314; S315; Q316; P317; P321; I337; P338; I339; V341; I342; R343; K344; E345; D347; K349; P350; V351; S352; Q353; P356; P357; P358; S359; E360; K361; V362; E363; V364; V366; P367; P368; A369; P370; V371; P372; S377; P380; S381; A382; P384; P387; V390; K424; Y451; L452; E455; E456; T459; K460; L462; L463; A464; D466; S467; D469; P470; E471; G472; A474; R477; R480; R481; V484; R485; Q488; L491; E495; G503; Q504; V507; Y508; E509; L510; Q511; P512; S513; N514; L515; E516; A517; D518; Q519; P520; L521; Q522; A523; I524; M525; M527; G528; V530; D533; K534; G535; K536; N538; A539; H546; T547; E548; Q550; Q551; P552; E553; T555; A556; A557; A558; T559; S560; N561; P562; S563; S564; M565; T566; D567; T568; P569; N571; P572; A573; A574; P575	0.546087	9865	13809.9	0.416686	22.8876	4.75981	-70.9916	-188.83	0.796288
O14641	P04637	M1; A2; G3; S4; S5; T6; G8; G9; G10; G12; P34; A35; E36; R37; T39; S59; M60; D61; Q62; D63; F64; E69; E70; I71; S72; D73; N75; A76; R77; P79; C80; F81; N82; G83; G129; D130; S131; R165; R166; R167; D168; S170; E171; H172; G175; T179; G180; S183; R187; H188; G191; S194; T197; L198; S201; E204; S205; T206; S207; L208; G209; D210; S211; D212; E213; E214; T216; M217; S218; F220; S221; S223; T224; E225; S227; S228; R231; L232; R235; R246; L247; S251; S254; S255; D258; N276; F277; Q285; R289; G290; I299; M300; K301; G302; R338; Q360; L365; P366; R367; N368; E369; P370; Q372; P373; I374; D375; P376; A378; G388; F390; P391; A392; Y393; P394; G395; S396; S397; S398; M399; S400; T401; I402; A431; A432; P433; E434; S435; G436; L437; E438; V439; R440; D441; R442; M443; W444; L445; K446; I447; I449; L454; H465; H490; T491; V492; N493; K494; S498; Q500; C501; Y502; L519; L521; N522; Q533; L536; A537; P538; L539; A542; P544; W545; P546; L547; L548; P549; S552; Y553; Q554; Y555; P556; A557; P558; H559; P560; Y561; E587; R610; E613; K615; S616; G617; S618; G619; R627; L631; R632; R633; G635; E636; P646; R649; N657; L658; R659; A660; H661; P662; H665; Y677; Q719; S720; H722; M723; M725; G726; N727; P728; S729; E730; F731; F732; V733; V735; M736	0.29212	6282.57	9478.07	0.398624	M1; E2; E3; P4; Q5; S6; D7; P8; S9; V10; E11; P12; P13; L14; S15; Q16; F19; S20; L22; W23; K24; L26; P27; E28; N29; N30; V31; L32; S33; P34; M40; D41; M44; L45; S46; P47; I50; E51; W53; F54; T55; G59; P60; D61; E62; A63; P64; R65; A69; P72; V73; A74; P75; A76; A79; P80; T81; P82; A83; A84; P85; A86; P87; A88; P89; S90; W91; P92; L93; S94; S95; S96; V97; P98; S99; L130; K164; Q165; S166; Q167; H168; M169; T170; E171; C176; P177; H178; R181; N210; T211; F212; M243; G244; G245; N247; R248; R249; P250; L289; K292; E294; E298; K305; R306; A307; L308; P309; N310; N311; T312; S313; S314; S315; P316; Q317; P318; K319; K320; K321; P322; L323; D324; E326; Y327; F328; T329; R335; F338; R342; E343; E346; E349; L350; D352; A353; Q354; G356; K357; E358; P359; G361; S362; R363; H365; S367; H368; L369; K370; S371; K372; K373; G374; Q375; S376; R379; K381; K382; L383; M384; F385; K386; T387; E388; G389; P390; D391; S392; D393	0.427481	7088.53	11451.7	0.382333	8.825	5.23517	-54.7391	-93.9589	0.16434
O14641	P06753	D21; E22; E23; E24; T25; D93; N94; P95; P97; E98; M99; A100; P101; V103; P106; R107; A108; L110; P112; P113; A114; P116; L117; P118; P119; L120; P121; P122; E123; R124; T125; S126; D130; S131; R132; P133; P134; S135; F136; H137; P138; S142; S143; H144; L147; E148; T151; E154; S155; S158; R161; E162; R165; R166; R167; D168; S169; S170; E171; H172; G173; A174; G175; G176; H177; R178; T179; G181; P182; R184; L185; H188; L189; Y192; S195; S196; M199; E202; L203; T206; G209; D210; E213; E214; T216; M217; F220; S221; S223; T224; S227; S228; S230; R231; K234; R235; R237; R238; K241; Q242; R243; P244; L247; R249; F277; K301; G302; D375; A377; A378; V380; S381; H382; A384; A385; T389; F390; P391; Y393; S396; S397; S398; M399; S400; I402; T403; S404; R440; D441; R442; M443; K446; T448; P567; Y568; E570; L571; S572; S573; Y574; T595; D598; R603; T604; G605; R606; P607; H661; P662; G663; L664; H665; Y667; M680; M681; V682; V683; M684; M685; P686	0.217391	4721.26	12062.7	0.281296	E85; V86; S88; L89; N90; R92; I93; Q94; L95; V96; E97; E99; L100; R102; A103; Q104; R106; L107; A110; L111; K113; L114; E116; A117; E118; A120; A121; E123; S124; E125; G127; M128; K129; I131; E132; R134; A135; L136; D138; E139; K141; M142; Q145; E146; L149; A152; K153; I155; A156; A159; D160; K162; Y163; V166; A167; K169; L170; V171; I173; E174; D176; L177; E178; T180; E181; R183; A184; E185; A187; E188; C191; S192; L194; E195; E197; L198; K199; V201; T202; N204; L205; K206; L208; E209; A212; E213; Y215; S216; K218; E219; D220; Y222; E223; I226; K227; L229; T230; L233; K234; A236; E237; T238; R239; A240; E241; F242; A243; E244; R245; S246; V247; A248; K249; L250; E251; I254	0.407018	5057.89	10960.5	0.315754	8.79422	5.31744	-67.1784	-95.9452	0.034353
O14641	P07947	M1; A2; G3; S4; S5; T6; G7; G8; G9; G10; E36; S59; M60; D61; Q62; D63; V67; E69; R77; P79; C80; F81; E145; L147; E148; P149; E150; T151; E152; T153; E154; V156; V157; S158; R160; R161; R163; P164; R165; R166; R167; D168; E171; H172; G173; G175; G176; H177; R178; T179; G180; G181; P182; S183; R184; L185; G191; Y192; L198; T206; S230; L233; K234; R237; R238; K241; Q242; R243; P244; R246; E248; T250; S251; S252; F253; S254; S255; V256; T257; M272; Y275; N276; F277; L278; R338; V341; H342; K343; W355; P357; S358; P359; A361; Y362; F363; T364; L365; P366; R367; P370; I371; P373; K446; I447; A542; T543; P544; W545; P546; L547; F551; P565; L571; S572; S573; Y574; T575; Y576; G577; G578; S580; A581; S583; Q584; H585; E587; G588; R590; S591; S594; T595; D598; R603; T604; G605; R606; P607; E608; E609; R610; A611; P612; E613; S614; G617; S618; S620; E621; E623; S626; E636; A637; S638; G639; T640; S641; D642; G643; G644; P645; P646; P647; G650; S651; T652; G653; A655; R659; L664; P666; Y667; G668; P669; P670; P671; G672; M673; L675; P676; Y677; N678; P679; M680; M681; V682; V683; M684; M685; P686; P687; P688; P689; P690; P691; M725; P728; F731; F732; V733; V735; M736	0.273098	5993.35	10164.3	0.37093	M1; G2; C3; I4; K5; S6; K7; E8; N9; K10; S11; P12; A13; I14; K15; Y16; R17; P18; E19; N20; T21; P22; E23; P24; V25; S28; V29; H31; Y32; S45; S46; A47; K48; G49; G67; V68; T69; P70; F71; G72; S75; F78; V80; V81; P82; T124; E125; E188; T189; K267; D268; W270; E271; Q285; G286; C287; F288; V291; K305; E315; A316; L318; Q319; E320; Q322; I323; M324; K325; K326; L327; E388; R389; M390; N391; Y392; I393; H394; R395; D396; R398; A400; N401; D414; F415; G416; L417; A418; R419; L420; I421; E422; N424; E425; Y426; T427; A428; R429; Q430; G431; A432; K433; F434; P435; I436; P441; E442; A443; A444; L445; Y446; G447; R448; F449; T450; I451; K452; N478; R479; L482; E483; V485; E486; R487; G488; R490; L507; K511; D512; P513; D514; E515; R516; P517; T518; E520; Y521; S524; F525; D528; A532; T533	0.259669	6729.07	9757.44	0.408156	10.2182	3.93007	-37.7877	-75.9513	0.318822
O14641	P10074	M1; A2; G3; S4; K15; I17; H19; D21; E22; E24; T25; P26; L28; K54; F56; K58; D61; Q62; D63; V66; V67; K68; E69; E70; N82; R84; V86; W88; V90; S92; N94; P97; E98; M99; A100; P101; P102; V103; H104; E105; P106; R107; A108; A111; P112; P115; P116; L117; P118; P119; L120; P121; P122; E123; R124; G127; I128; G129; D130; S131; R132; P133; P134; S135; F136; H137; P138; N139; S142; H144; E145; E148; P149; E150; T151; E152; T153; E154; S155; V156; S158; R160; R161; E162; P164; R165; R166; R167; D168; S169; S170; E171; H172; A174; H177; R178; T179; G180; G181; P182; S183; R184; L185; E186; R187; H188; L189; A190; G191; Y192; E193; S194; S195; S196; T197; L198; M199; T200; S201; E202; L203; E204; S205; T206; S207; L208; G209; E213; E214; D215; T216; M217; S218; R219; F220; S222; E225; Q226; S227; S228; A229; S230; R231; L232; L233; R235; R239; R243; R246; L247; E248; R249; T250; S251; S252; F253; V256; T257; D258; S259; T260; M261; S262; L263; N264; I265; I266; T267; M272; N276; F277; L278; G279; I280; S281; I282; V283; G284; Q285; S286; N287; E288; R289; M300; M316; L318; Q319; N321; D322; N324; E326; N330; D331; V334; L337; R338; V341; H342; V348; T350; A352; Y362; F363; T364; P366; I371; Q372; P373; I374; D375; A378; W379; S381; H382; S383; A384; A385; L386; T387; G388; T389; F390; P391; Y393; S396; M399; S400; T401; T403; S404; G405; S406; S407; L408; P409; M423; K428; A431; A432; P433; E434; V439; R440; D441; W444; L445; P450; N451; R476; K477; S480; G481; L483; K484; A485; G486; L487; R489; H490; V492; N493; K494; I495; T496; F497; S498; Q500; C501; V504; F505; D507; L508; S509; G510; G511; C512; E513; S514; Y515; L516; V517; N518; L519; S520; N524; S527; S528; A530; A542; T543; P544; W545; P546; L547; F551; Y553; P558; H559; P565; P566; Y568; H569; E570; S573; T575; Y576; Q584; H585; S586; E587; G588; S589; G593; S594; R596; S597; D598; G599; G600; A601; G602; T604; G605; R606; P607; E608; E609; R610; A611; P612; E613; S618; S620; E621; E623; P624; S625; S626; R627; G629; L631; R632; R633; G635; E636; S638; G639; T640; S641; D642; G643; G644; P645; S648; R649; S651; T652; G653; A655; N657; R659; L664; P666; G672; M673; A674; L675; P676; N678; P679; M680; V682; V683; M684; P711; P712; E713; L714; Q719; S720; M723; A724; M725; G726; N727; E730; F731; D734; V735; M736	0.529891	13117.6	20197.4	0.393745	D2; G3; V6; Q7; V10; L13; Q14; C47; H49; F79; F80; T82; G83; H84; R92; D93; L96; L97; R100; E101; R103; P105; E106; V108; E109; L110; Q112; S113; F114; K115; P116; K117; T118; S119; V120; G121; Q122; A123; A124; G125; G126; Q127; S128; G129; L130; G131; P132; P133; A134; S135; Q136; N137; V138; N139; S140; H141; K143; E144; G147; L148; E151; E152; V153; S154; R155; T156; L157; G158; L159; V160; P161; R162; D163; Q164; E165; P166; R167; G168; S169; S171; P172; Q173; R174; L177; E203; D204; K205; P207; D209; C210; K211; V212; P213; P214; R215; P216; L217; E218; A219; E220; G221; Q223; L224; Q225; G227; S228; N229; E230; W231; E232; V233; V234; V235; Q236; V237; E238; D239; D240; D242; G243; Y245; M246; S247; E248; P249; E250; A251; V252; L253; T254; R255; R256; K257; S258; N259; K414; F416; E421; L424; H425; F428; K429; K434; H443; R444; A445; S446; S447; N449; G450; M453; H454; R463; C470; H472; A473; F474; T475; Q476; A478; N479; M482; H483; T486; H487; G489; K491; Q494; H496; L497; C498; G499; K500; T501; F502; R503; T504; Q505; A506; S507; D509; K510; H511; R513; T514; H515; T516; G517; E518; R519; F521; C526; E527; Q528; R529; F530; T531; E532; K533; G534; P535; L537; R538; H539; S542; R543; H544; R548; H550; I554; C555; K557; T558; F559; K560; A561; V562; E563; Q564; L565; R566; V567; H568; R570; R571; H572; G574; V575; R576; E582; C583; G584; Y585; K586; F587; T588; R589; Q590; A591; H592; R594; R595; H596; E598; I599; H600; R602; V603; E604; Y606; N607; P608; R609; Q610; R611; L613; R614; N615; L616; I617; I618; E619; D620; E621; K622; M623; V624; V625; V626; A627; L628; Q629; P630; P631; A632; E633; L634; E635; G637; S638; A639; E640; V641; I642; V643; E644; S645; L646; A647; Q648; G649; G650; L651; A652; S653; Q654; L655; P656; G657; Q658; R659; L660; C661; A662; E663; E664; S665; F666; T667; G668; P669; G670; V671; L672; E673; P674; S675; L676; I677; I678; T679; A680; A681; V682; P683; E684; D685; D687; T688	0.478198	14561.5	22594.6	0.391901	10.1882	4.84119	-98.8678	-186.404	0.194563
O14641	P15622	A2; G3; S5; T6; G7; G8; G9; G10; V11; E13; K15; Y18; L20; D21; E22; E23; E24; T25; Y27; L28; V29; K30; P32; V46; L47; Q48; K54; F56; D61; F64; V66; V67; K68; E69; E70; W88; S92; D93; N94; P95; Q96; P97; E98; M99; A100; P102; V103; H104; E105; R107; E109; L110; A111; P112; P113; A114; P115; P116; L117; P118; P119; L120; P121; P122; E123; R124; T125; S126; G127; I128; G129; D130; S131; R132; P133; P134; S135; F136; H137; P138; N139; V140; S141; S142; S143; H144; E145; N146; L147; E148; P149; E150; T151; E152; T153; E154; S155; V157; S158; R161; E162; R165; R166; S169; S170; H172; G173; G175; G176; H177; T179; G180; G181; P182; S183; R184; L185; E186; H188; L189; Y192; S195; S196; L198; M199; T200; S201; E202; L203; E204; S205; T206; L208; D210; S211; D212; D215; M217; S218; F220; S221; S222; E225; Q226; S228; A229; S230; R231; L232; L233; K234; R235; H236; R237; R238; R239; R240; K241; Q242; R243; P244; P245; R246; F253; S254; S255; V256; D258; T267; T269; Q319; N321; D322; V348; Q372; W379; L386; T401; S404; G405; S406; S407; L408; P409; D410; E413; M443; W444; L445; I449; H490; T491; V492; K494; Q500; C501; Y502; L521; N522; A530; S531; D532; Q533; D534; L536; W545; P546; L548; P549; T550; F551; S552; Y553; Q554; Y555; P556; A557; P558; L571; S572; Y576; G588; S589; G602; R603; T604; G605; P607; E623; P624; S625; S626; R627; G628; G629; S630; L631; R632; R633; G634; E636; D642; G643; G644; T652; G653; G654; A655; P656; H661; G663; L664; H665; Y667; G668; P669; A674; L675; P676; Y677; N678; P679; M680; M681; V683; M684; P699; G700; A701; P702; P703; P712; Q719	0.370924	9825.63	18331.3	0.348959	M1; A4; R5; L6; L7; P8; V9; P10; A11; G12; P13; Q14; P15; L16; S17; F18; Q19; A20; K21; L22; T23; E25; D26; V27; A28; V29; L30; L31; E35; C40; P41; A42; Q43; G45; L46; R48; N49; V50; M52; E53; T54; Y55; G56; N57; V58; V59; S60; L61; G62; L63; K67; E75; V82; D84; R85; K86; A88; K89; K90; S91; G93; L94; W95; S96; D97; Y98; S99; D100; N101; L102; K103; Y104; D105; H106; T107; T108; A109; Q112; Q113; S117; P119; W120; Q129; N130; T131; D132; L133; S134; P135; K136; P137; L138; I139; S140; E141; Q142; V144; P150; I154; D155; Q156; N158; N159; T161; P169; N170; S181; Q182; S183; M184; P185; L186; T187; P188; H189; V192; R197; C204; K206; C207; F208; G209; R210; S212; H213; L215; Q216; H217; R219; I220; H221; G223; E224; K225; P226; Y227; K234; A235; F236; S237; Q238; S239; S240; V241; S243; K244; H245; R246; R247; I248; E252; P254; Y255; E256; N258; R265; V266; S267; S268; D269; L270; A271; Q272; H274; K275; I276; K281; H283; E284; L286; F292; T293; Q294; L295; S296; H297; L298; I299; Q300; H301; Q302; R303; I304; T306; E308; R309; P310; Y311; V312; K318; F320; N321; H322; S323; T324; V325; L326; R327; S328; H329; R331; H339; F348; V350; K351; R352; T353; Q356; D378; V381; Q384; V388; K402; F404; S405; H406; R407; S408; T409; M411; N412; H413; I416; K421; Y423; Y426; E427; C428; G429; K430; A431; F432; V433; Q434; H435; S436; H437; Q440; H441; V444; H445; K449; A459; F460; S461; A462; R463; R464; S465; I467; Q468; L490; A492; P506; Y507; N510; S511; Y519; S520; L522; I523; Q526; R527; H529; T530; E532; P534; Y535; H547	0.480357	10161.7	18681.2	0.352312	8.00506	4.30272	-62.6964	-114.217	0.306383
O14641	P26368	M1; A2; G3; S4; S5; H19; E24; T25; P26; P106; R107; L117; P118; P119; L120; P121; P122; E123; R124; S126; I128; E145; L147; E148; P149; E150; T151; E152; T153; E154; S155; V156; V157; S158; L159; R161; E162; R163; R165; R166; S169; S170; G173; A174; H177; R178; G180; G181; P182; S183; E186; R187; A190; Y192; E193; S196; T197; L198; R240; K241; R246; L247; E248; R249; T250; S252; S255; V256; S259; T260; M261; L263; I265; N276; F277; Q285; S286; N287; E288; R289; G290; D291; G292; G293; M300; K301; G302; M316; L318; Q319; M323; N324; E326; N327; M328; S329; N330; D331; D332; R335; V336; R338; D339; H342; K343; F363; E369; P370; I371; Q372; A378; S381; H382; A385; L386; S400; T403; S404; S407; L408; M443; W444; L445; K446; I447; H490; V492; N493; K494; S498; Q500; C501; Y502; C512; E513; S514; Y515; L516; V517; N518; W545; P546; L547; L548; T550; F551; S552; Y553; Q554; Y555; P556; A557; P558; H559; P566; P567; Y568; Y574; S591; S592; G599; G600; A601; R606; E608; E609; K615; G617; S618; G619; S620; E621; R627; G629; S630; L631; R633; G639; T640; S641; P686; P687; P688; P689; P690; V692; P693; M725; P728; S729; F731; F732; V735; M736	0.263587	5190.33	9419.26	0.355269	M1; D3; F4; D5; E6; F7; E8; R9; Q10; L11; N12; E13; N14; K15; E17; R18; D19; E21; N22; R25; K26; S28; H29; S30; S32; R33; R35; D36; R37; R39; R40; S41; R42; S43; R44; D45; R46; R47; N48; R49; D50; Q51; R52; S53; A54; S55; R56; D57; R58; R59; R61; S62; K63; P64; T66; R67; G68; A69; K70; E71; E72; H73; G74; G75; L76; I77; R78; P80; H82; K84; K86; N155; I156; P157; F158; G159; I160; T161; A164; F168; A171; Q172; R174; L175; Q193; N196; I217; I218; F219; Q220; G221; Q222; Y245; V246; P247; G248; V249; V250; Y269; L270; N271; D273; Q274; V275; K276; E277; L278; T280; S281; F282; P284; L285; T296; G297; L298; V308; Q315; A318; G319; N321; M323; Q324; L325; G326; D327	0.263158	6020.86	10799.1	0.35796	7.8493	3.38947	-10.0237	-36.6302	0.856919
O14641	P42768	M1; A2; S4; L20; D21; E23; E24; T25; Y27; R49; M60; Q62; D63; F64; G65; V66; S91; P95; P97; A100; H104; E105; R107; A108; E109; L110; A111; P112; P113; A114; P115; L117; P118; S135; F136; P138; E150; R161; R167; D168; S170; E171; H172; G173; A174; G175; G176; H177; R178; T179; G180; G181; P182; S183; L185; E186; R187; H188; L189; A190; E193; S196; T197; T200; L203; S205; T206; S207; L208; G209; D210; D212; T216; R231; L232; K234; R237; T257; D258; S259; T260; M261; L263; M272; N276; F277; S281; V283; G284; Q285; S286; E288; R289; G290; D291; G292; G293; I294; Y295; G297; M300; G314; M316; E326; N327; N330; D331; R338; V341; H342; C354; W355; D356; P357; S358; P359; T364; L365; R367; N368; E369; P370; I371; Q372; P373; I374; D375; P376; A378; W379; V380; H382; S383; A384; L386; T387; G388; T389; F390; P391; A392; Y393; P394; G395; S396; S397; S398; T401; I402; G405; S406; S407; D410; E413; G414; E434; W444; L445; K446; I447; I449; R476; H490; T491; V492; N493; K494; F497; S498; E499; Q500; C501; Y502; L521; N522; D523; N524; D525; G526; S527; S528; G529; D532; G541; A542; T543; P544; W545; P546; L547; L548; P549; F551; S552; Y553; Q554; Y555; P556; A557; P558; H559; P560; Y561; S562; P563; Q564; P565; P566; P567; Y568; H569; E570; L571; S572; Y574; T575; Y576; G579; S580; S583; G588; R590; S591; S592; S594; T595; R596; S597; D598; A601; G602; R603; T604; G605; E608; E609; R610; E621; S630; R633; G634; T640; S641; D642; G643; G644; P645; P646; P647; S648; R649; G650; S651; T652; G653; G654; A655; N657; L658; R659; H661; P662; G663; L664; H665; P666; Y667; G668; P669; P670; P671; G672; M673; A674; L675; P676; Y677; N678; P679; M680; M681; V682; V683; M684; M685; P686; P687; P688; P691; P693; P694; A695; V696; Q697; P698; P699; G700; A701; P702; P703; V704; R705; D706; L707; G708; S709; F721; A724; M725; G726; N727; P728; S729; E730; F731; F732; V733; D734; V735; M736	0.434783	8942.84	14113.5	0.387869	M1; S2; G3; G4; P5; M6; G7; P10; E37; M38; L39; G40; R41; K42; C43; L55; A56; L57; P58; P59; G60; A61; E62; H63; W64; E67; H68; D77; N78; P79; Q80; K81; S82; F84; R86; Y88; A92; R94; L95; L96; W97; E98; Q99; E100; L101; Y102; S103; Q104; V106; T116; A118; G119; D120; D121; C122; Q123; R148; Q152; P165; A166; N167; E168; E169; R170; R171; G172; G173; P175; P176; P178; L179; H180; P181; G182; G183; D184; Q185; G186; G187; P188; P189; V190; P192; L193; S194; L195; G196; L197; A198; T199; V200; D201; I202; P205; D206; I207; T208; S209; S210; R211; Y212; R213; G214; L215; P216; A217; P218; G219; P220; P222; D224; K225; R227; S228; G229; K230; K231; K232; I233; S234; K235; I238; P241; S242; G243; F244; K245; H246; V247; S248; H249; V250; G251; W252; D253; P254; Q255; N256; G257; F258; D259; V260; N261; N262; L263; D264; P265; R268; R273; E278; T282; Y291; E295; G298; G299; L300; E301; R304; R308; E311; P312; P314; P315; P316; P317; P318; P319; S320; R321; G322; G323; N324; Q325; L326; P327; R328; P329; P330; I331; V332; G333; G334; N335; R338; S339; G340; P341; L342; P343; V345; P346; L347; G348; I349; A350; P352; P353; P354; R357; P361; P362; G363; R364; G365; G366; P367; P368; P369; P370; P371; P372; P373; A374; T375; G376; R377; S378; G379; P380; L381; P382; P383; P384; P385; P386; G387; A388; G389; G390; P391; P392; M393; P394; P395; P396; P397; P398; P399; P400; P401; P402; P403; P404; S405; S406; P410; P413; P414; P416; P417; P421; P427; G429; G430; R431; G432; A433; L435; D436; I438; R439; G441; I442; Q443; L444; N445; K446; T447; P448; G449; A450; P451; E452; A455; L456; Q490; A491; D493; E494; D495; E496; D497; D498; W500; D501; D502	0.569721	10442.2	14992.3	0.410553	16.198	5.36495	-78.9934	-168.054	0.586235
O14641	P45974	A2; G3; S4; S5; T6; G7; K15; I17; H19; E22; E23; E24; T25; P26; Y27; L28; K30; K58; M60; F81; N82; R84; V86; P133; F136; H137; P138; N139; V140; S141; S142; S143; H144; E145; N146; L147; E148; P149; E150; T151; E152; T153; E154; V156; V157; S158; L159; R160; R161; E162; R163; P164; R165; R166; R167; D168; S169; S170; E171; H172; G173; A174; G175; G176; H177; R178; T179; G181; P182; S183; R184; R187; D215; T216; M217; R219; E225; S227; S228; A229; R231; L232; L233; R235; H236; R237; R239; R240; K241; Q242; P245; K274; Y275; N276; A307; T389; S400; T401; I402; T403; S404; G405; S406; S407; L408; P409; D410; C412; E413; G414; R415; G416; L417; E434; Y463; H464; H465; V466; E467; G468; F469; P470; E471; R472; R473; L516; V517; N518; L519; S520; L521; N522; D523; N524; G529; Y553; Y555; P556; A557; P558; H559; P560; Y561; S562; P563; Q564; P565; P567; Y568; E570; L571; Y574; A581; E587; G588; S589; R590; S591; S592; G593; S594; T595; R596; S597; D598; G599; G600; A601; G602; R603; T604; R606; P607; E608; R610; S616; G617; S641; D642; G643; G644; P645; P646; R649; A655; N657; L658; R659; A660; H661; P662; G663; Y667	0.262228	6898.62	10577.2	0.394753	P14; T15; R17; R24; N48; T49; L51; K64; T65; G66; Q67; Q164; Q167; A168; G171; E172; V173; R174; Q175; K178; C195; G196; W197; D203; M204; R205; E206; N207; L208; W209; G220; R221; R222; Y223; F224; D225; S227; G228; N230; N231; V234; E235; Y237; R238; E239; K247; G249; T250; D257; Y259; Y261; D262; E263; D264; D265; M266; I361; Q363; N364; A365; P366; T367; D368; Q371; D372; F373; S374; A419; L420; K423; G424; H425; P426; S429; T430; H442; N445; M446; R449; N450; C451; R452; S453; S454; E467; I469; K478; T480; R482; Q488; E540; Q541; V542; F545; W546; T548; K553; K558; K574; L614; P615; D616; I617; A618; P619; P620; L621; P627; K628; G629; S630; L631; F633; Y634; G635; N636; E637; D638; E639; D640; S641; F642; C643; S644; P645; H646; F647; S648; P653; M654; K675; Y678; Y679; T680; G681; N682; S683; E686; A687; N690; W691; M693; S694; H695; M696; D697; D698; P699; D700; N703; P704; L705; I706; P708; V732; S733; M734; G735; F736; S737; Q740; K743; R746; A747; T748; N749; L752; E753; R754; V756; D757; W758; F760; S761; H762; I763; D764; D765; D767; A768; E769; A771; M772; D773; S775; E776; G777; R778; S779; D782; I784; S785; E786; S787; V788; V790	0.228438	6925.64	11552.2	0.374808	10.1271	5.49758	-23.0919	-68.3123	0.669254
O14641	P49910	M1; S4; Q62; D63; D73; N75; P106; R107; A108; E109; L110; E123; H144; E145; L147; E148; P149; E150; T151; R161; R165; R167; S170; E171; H172; G173; A174; R178; T179; G180; G181; P182; S183; L185; E186; R187; L189; A190; G191; Y192; E202; L203; E204; S207; L208; G209; S211; D212; E213; E214; D215; T216; S218; R219; F220; S221; S222; S223; T224; E225; Q226; S227; A229; S230; R231; L232; L233; R235; H236; R237; R238; R239; R240; K241; Q242; R243; P244; P245; R246; L247; E248; R249; G388; T389; F390; Y393; P394; G395; S396; S398; M399; I402; T403; S406; E434; D523; N524; D525; G526; S527; S528; G529; A530; D532; Q533; D534; T535; L536; A537; P538; L539; P540; G541; A542; T543; P544; L548; P549; S552; Y553; Q554; P556; A557; P558; H559; P560; Y561; H585; G588; S589; R590; S591; S592; G593; S594; T595; R596; S597; D598; G599; G600; A601; G602; R603; P612; S614; K615; S616; P624; R627; G629; S630; L631; R632; R633; E636; A637; S638; G639; T640; S641; D642; G643; G644; P645; A660; H661; G668; P669; P670; P671; G672; M673; A674; L675; P676	0.23913	5949.64	8728.32	0.405345	V135; V138; Q139; H141; E142; H143; Q145; E146; Q149; K162; L163; Q164; P165; V166; H171; D182; E186; L196; E197; E200; E203; R206; I207; G210; R211; S217; D273; C275; R278; N280; L281; N282; S283; N284; F286; T287; Q289; S291; K293; H294; T296; C297; D298; Q299; S300; F301; K302; W303; S305; D306; N309; H310; I313; Y314; G316; E317; K318; N319; H320; E348; C349; G350; K351; F353; H362; I365; H366; G368; R370; E376; C377; G378; K379; S380; F381; A382; E383; D386; R389; H390; R392; I393; H394; T395; G396; E397; R398; P399; F400; G401; C402; K403; E404; C405; G406; R407; A408; F409; N410; L411; S413; H414; R417; H418; R420; I421; H422; T423; R424; E425; K426; P427; E429; C433; G434; K435; T436; F437; R438; V439; S441; H442; I444; R445; H446; R448; I449; H450; E453; K454; P455; Y456; E457; C458; S459; E460; R463; A464; F465; S466; Q467; S468; S469; N470; L471; S472; Q473; H474; Q475; R476; I477; H478; M479; R480; E481; N482; L483; L484; M485	0.327835	6123.55	9047.42	0.403636	12.0929	5.96363	-8.60388	-54.4123	0.812278
O14641	P61457	Q96; P97; A100; P101; P102; V103; E105; P106; A108; E109; L110; P112; P116; L117; P118; P119; L120; T125; S126; G127; I128; G129; S131; P133; P134; S135; F136; E150; T151; Y393; Y574; T575; G578; E587; G593; S594; T595; R596; D598; G599; G600; A601; T604; G605; R606; P607; E609; R610; A611; P612; E613; K615; E623; P624; R627; S630; L631	0.077446	1517.33	3000.55	0.335851	M1; A2; G3; K4; L28; G30; R31; F43; N44; F47; G48; M50; T51; R52; A54; L55; Q56; A57; E58; K59; D61; H62; H63; P64; E65; W66; F67; N68; V69; Y70; K72; H74; S78; H80; E81; C82; A83; R88; F95; M103	0.384615	1748.35	2935.47	0.373274	4.89944	4.28701	-17.8463	-24.0029	0.163314
O14641	Q12933	M1; A2; G3; S4; E22; E24; K58; M60; Q62; D63; F64; G65; V66; F81; N82; R84; M99; L120; E123; R124; T125; S126; I128; G129; D130; S131; R132; P133; P134; S135; F136; H137; P138; N139; V140; S142; S143; E145; N146; E150; T153; E154; V157; R160; L185; H188; L189; Y192; E193; S195; S196; L198; M199; T200; E202; L203; S205; T206; S207; G209; D210; E213; E214; S218; S221; S222; E225; Q226; A229; S230; L233; K234; R237; R240; R243; R249; T250; S251; S252; F253; S254; S255; V256; T257; D258; S259; T260; M261; N264; K274; Y275; I299; K301; G302; G303; A306; A307; D308; G309; R310; I311; E312; K353; C354; W355; D356; P357; S358; P359; Q360; I371; Q372; P373; I374; D375; R415; K428; A431; A432; P433; E434; V439; R440; D441; M443; L445; K446; I447; T448; P450; N451; V504; F505; G506; D507; L508; S509; P546; L547; L548; P549; T550; F551; Y555; P556; A557; P558; H559; P560; Y561; S562; P563; Q564; P565; P566; P567; Y568; Y574; G578; G579; S580; S583; Q584; D642; G643; Y667; G668; P669; P670; P671; A695; Q697; P698; P699; G700; A701; P702; P703; V704; R705; L707; S709; V710; P711; E713; L714; S717; R718; S720; F721; F731; V733; V735; M736	0.263587	6183.28	11905.5	0.34183	M1; A2; A3; A4; V6; T7; P8; P9; G10; S11; L12; E13; L14; L15; Q16; P17; R42; R43; F45; Q46; A47; Q48; G50; S55; F56; L58; A59; S60; L62; S63; G65; P66; E80; G81; I82; I84; E86; S87; S88; S89; A90; F91; P92; N94; A95; R97; R98; E122; S123; E126; G127; R128; M132; L133; T134; E135; C136; P137; A138; K140; L145; K148; E149; L152; E158; L268; R271; C272; E273; L275; E276; K278; T279; A280; F282; E283; N284; I285; V286; C287; V288; L289; N290; E292; V293; E294; V296; A297; T299; A300; E301; C303; S304; Q306; H307; R308; D310; Q311; I314; E315; L317; S318; S319; V321; Q322; E325; R326; I328; G329; L330; D332; L333; D337; Q340; V369; R372; I373; P374; A375; I376; F377; R393; Y395; N397; D399; G400; T401; R403; G404; T405; H406; F410; V412; R423; N427; K429; E441; H442; V443; I444; D445; A446; F447; R448; P449; D450; V451; T452; S453; S454; S455; F456; Q457; V460; N461; M463; N464; I465; A466; S467; G468; C469; P470; L471; F472; P474; V475; S476; K477; A480; Y484	0.341317	6364.13	11906.9	0.348318	7.1728	2.86912	-70.4149	-97.0934	0.052316
O14641	Q13131	K15; I17; Y18; L20; E23; E24; T25; P26; Y27; L28; V29; K30; V46; L47; N82; R84; Q96; P97; E98; M99; A100; P101; P102; V103; P106; R107; L110; A111; P112; P113; A114; P115; P116; L117; P118; P119; L120; S131; R132; P133; P134; S135; F136; H137; P138; N139; V140; H144; E145; P149; E150; T151; E152; T153; E154; V156; V157; R160; R163; E171; G173; A174; H177; R184; A190; G191; S195; M199; S201; E202; L203; E204; S205; T206; S207; L208; G209; S211; D212; E214; D215; S218; R219; F220; S221; S222; S223; T224; Q226; S227; S230; K234; R237; R238; K241; R246; L247; E248; R249; T250; S251; S252; F253; S254; S255; V256; T257; D258; S259; T260; W355; P357; S358; P359; A361; Y362; F363; T364; L365; P366; R367; N368; E369; P370; I371; Q372; P373; I374; D375; A378; W379; S381; H382; A384; A385; L386; T387; G388; T389; F390; P391; A392; Y393; P394; G395; S396; S398; M399; T401; I402; T403; G405; S406; D410; G411; E413; G414; R415; G416; P433; E434; S435; G436; L437; E438; V439; R440; S456; D457; D460; W461; Y463; H464; H465; E467; G468; F469; P470; E471; R472; L521; N522; M736	0.248641	6799.02	11252.8	0.376639	L4; S5; W7; R8; M10; A11; T12; E14; K15; K17; H18; D19; G20; R21; V22; K23; I24; G25; H26; I28; T32; V35; G36; T37; F38; G39; K40; K42; E47; L48; I57; N59; R60; Q61; K62; R64; S65; L66; D67; V68; V69; G70; K71; I72; R73; R74; I76; Q77; N78; K80; L81; Q92; V93; I94; S95; T96; P97; S98; D99; I100; F101; E111; F113; D114; D150; K152; E154; D168; L171; M174; R182; T183; S184; C185; G186; S187; P188; N189; Y190; A191; V195; I196; S197; G198; L223; D226; V230; F234; K310; F311; E312; C313; S314; E316; E317; S320; C321; Y323; N324; R325; N326; H327; Q328; D329; P330; L331; V333; H365; P370; P372; V375; P376; F377; V379; A380; T382; P383; R384; A385; H387; L389; E391; L392; N393; P394; K396; S397; K398; H399; Q400; G401; V402; R403; K404; A405; K406; W407; H408; R412; P417; V438; N439; P440; Y441; Y442; R444; S459; Q461; L462; Y463; Q464; V465; D466; S467; Y470; L471; R475; I477; T488; Q492; S494; V497; S498; N499; Y500; R501; S502; C503; Q504; R505; S506; D507; S508; D509; E511; D529	0.314848	6739.87	11078.3	0.378258	9.89741	3.54534	-41.557	-80.2366	0.34072
O14641	Q13616	M1; A2; G3; S4; S5; T6; G9; I17; K58; S59; M60; D61; Q62; D63; G65; E69; I71; R77; L78; P79; C80; F81; N82; R84; V86; P119; P121; E123; T125; E148; P149; E150; T151; E152; T153; V156; L159; R160; R163; R166; S183; R184; L185; E186; H188; E369; P370; I371; Q372; P373; I374; D375; A378; W379; S381; H382; A384; A385; L386; G388; F390; P391; Y393; S396; S397; M399; S400; T401; T403; S404; G405; S406; S407; L408; P409; D410; G411; C412; G414; E434; Y553; Q554; Y555; P556; H559; P560; P563; Q564; P565; P567; G579; S580; A581; S583; Q584; H585; T595; M673	0.133152	3254.23	4925.53	0.397839	M1; S2; S3; T4; R5; S6; Q7; N8; P9; H10; G11; V31; R34; Q35; S36; M37; A38; K39; S40; Y42; M43; E44; Y46; T47; Y50; V56; H57; Q58; S59; N60; Q61; G64; A65; G66; V67; P68; K71; S72; K73; K74; G75; Q76; T77; P78; G79; G80; A81; Q82; F83; V84; W123; E124; R127; F128; K131; V132; N134; G135; A138; Y139; N141; R142; H143; V145; R146; R147; D150; E151; E158; Y160; S161; L164; N197; T198; R199; S202; G203; V205; Q206; V209; E210; G212; L213; N214; A218; F219; A220; K221; G222; P223; Q276; V277; Y278; L279; H280; E281	0.123711	3424.56	6727.87	0.337314	10.1815	1.79673	-29.8982	-47.2278	0.044013
O14641	Q15287	M1; A2; G3; S4; S5; T6; G7; G8; G9; G10; K15; I17; Y18; L20; D21; E22; E23; E24; T25; P26; Y27; L28; V29; K30; V46; L47; Q48; R49; D61; Q62; D63; F64; N82; R84; V103; E105; P106; R107; P113; P116; L117; P118; P119; L120; P121; E123; R124; T125; S126; I128; G129; D130; S131; R132; P133; S135; F136; H137; P138; N139; V140; R160; R161; R163; P164; R165; R167; D168; S170; E171; G173; G176; H177; T179; G180; G181; P182; R187; A190; G191; S194; M199; T200; S201; E202; L203; E204; S205; T206; S207; L208; G209; S211; E213; E214; T216; M217; S218; F220; T224; E225; Q226; S227; R231; L232; L233; K234; R235; H236; R237; R238; K241; L247; E248; R249; T250; S251; F253; V256; T257; T267; T269; N271; E273; K274; Y275; N276; F277; R289; G290; D291; S298; I299; M300; K301; G302; A307; R310; Q319; D322; M323; N324; E326; N327; M328; V348; T350; P359; Q360; A361; F363; P366; I374; P376; A377; W379; V380; S383; A384; T387; T389; F390; Y393; G395; S396; S398; S400; T401; I402; T403; S404; G405; S406; S407; L408; P409; E438; R440; M443; I447; I449; P450; R489; T491; N493; I495; V504; S514; Y515; L516; V517; N518; L519; S520; L521; N522; D523; N524; D525; G526; S527; L536; A537; P538; L539; P540; G541; A542; T543; P544; W545; P546; L547; L548; P549; T550; F551; Q554; Y555; P556; P566; Y568; T575; Y576; S582; S583; Q584; H585; S586; E587; G588; T595; R596; S597; D598; G599; A601; G602; R603; T604; G605; R606; P607; E608; E609; R610; P612; E613; S614; K615; S616; G617; S618; G619; S620; E621; S622; E623; P624; S625; S626; R627; G628; G629; L631; R632; R633; G634; G635; E636; A637; S638; G639; T640; S641; D642; G644; G653; G654; N657; H661; P662; M673; A674; L675; P676; P691; V692; P694; A695; V696; Q697; P698; P699; G700; A701; P703; V704; R705; D706; L707; G708; P711; P712; E713; L714; T715; A716; Q719; S720; M723	0.422554	6396.08	12420.6	0.339915	M1; D2; L3; S4; G5; V6; K7; K8; K9; S10; L11; L12; G13; V14; K15; E16; N17; N18; K20; S21; S22; T23; R24; A25; P26; S27; P28; T29; K30; R31; K32; D33; R34; D36; E37; K40; D41; S43; K44; D45; K46; A48; T49; K50; S52; S53; E54; K55; D56; R57; G58; R59; D60; K61; T62; R63; K64; R65; R66; S67; A68; G71; S72; S73; S74; T75; R76; S77; R78; S79; S80; S81; T82; S83; S84; S85; G86; S87; S88; T89; S90; T91; G92; S93; S94; S95; G96; S97; S98; S99; S100; S101; A102; S103; S104; R105; S106; G107; S108; S109; S110; T111; S112; R113; S114; S115; S116; S117; S118; S119; S120; S121; G122; S123; P124; S125; P126; S127; R128; R129; R130; H131; D132; N133; R134; R135; R136; S137; R138; S139; K140; S141; K142; P143; P144; K145; R146; D147; E148; K149; E150; R151; K152; R153; R154; S155; P156; S157; K162; H164; R167; L168; T169; R170; N171; V172; T173; D175; H176; M178; E179; I180; S182; T183; Y184; M189; I190; D191; P193; E195; L201; S202; K203; G204; Y205; Y207; E209; K218; L220; K221; H222; M223; D224; G225; G226; Q227; I228; D229; G230; Q231; E232; T234; A235; T236; A237; V238; L239; A240; P241; W242; R244	0.659016	10317.8	16095.3	0.390633	24.6502	4.54712	-33.0615	-138.671	0.349385
O14641	Q53G59	H19; D21; E22; E23; E24; T25; P26; K58; D63; F64; G65; V66; K68; W88; V90; S91; D93; N94; P95; Q96; P97; E98; M99; A100; P102; V103; H104; E105; R107; E109; L110; A111; P112; P113; A114; P115; P118; P121; P122; E123; R124; T125; S126; G127; I128; G129; D130; S131; R132; P133; P134; S135; F136; H137; P138; V140; S141; S142; H144; E145; N146; L147; E148; P149; E150; T151; E152; T153; E154; S155; V156; V157; S158; R161; R165; R178; L185; H188; L189; G191; Y192; E193; S194; S195; T197; L198; M199; T200; S201; E202; L203; E204; S205; T206; S207; L208; D215; S218; R219; F220; S221; S222; S223; T224; E225; S227; S230; R231; K234; R235; H236; R237; R239; R240; K241; Q242; R243; P244; R246; L247; R249; S251; S254; V256; M261; K274; Y275; N276; K301; G302; G303; A306; A307; D308; G309; E312; Q360; A361; Y362; F363; T364; L365; P366; R367; E369; I371; Q372; P373; I374; H382; F390; Y393; S396; S397; M399; S400; I402; T403; S404; G405; S407; E434; R596; G599; G600; A601; R603; R610; A611; P612; E613; S614; K615; S616; G617; S618; G619; S620; E621; S622; P624; S625; H661; P662; G663; L664; H665; P666; Y667; G668; G672; M673; A674; L675; P676; Y677; N678; P679; M680; M681; V682; V683; M684; M685; P686; P687; P688; P689; P691; V692; P693; A695; V696; Q697; P698; P699	0.293478	7679.11	14524	0.345857	R38; E40; Q41; D56; Y57; C59; A60; M61; S64; E65; L66; S67; E68; K71; Y73; V74; D75; I76; Q77; G78; L79; T80; F90; E94; T95; V96; H97; V98; T99; V100; E101; V103; Q104; E105; P108; A109; A110; C111; L112; Q114; L115; K116; G117; K119; Q120; A121; C123; E124; F125; L126; E127; S128; Q129; L130; D131; P132; S133; N134; L136; G137; I138; D140; F141; E143; T144; H145; N146; C147; V148; D149; L150; M151; Q152; E155; F157; Q159; K160; H161; E164; H168; E169; E170; L173; L174; S175; Q176; G177; E178; E180; K181; K184; C185; D186; E187; W203; H206; A207; K209; E210; R211; E212; E213; S214; P216; N217; Q220; Y221; Q247; P271; R272; R274; F289; S291; Q292; Q293; S294; P295; I296; R317; K318; R320; Y321; H328; D329; R330; Y332; Y337; D338; G339; R340; S341; R342; L343; S344; S345; D350; T352; A353; D354; G357; V358; Y360; S361; V362; A363; P364; M365; N366; V367; R368; L371; G378; D379; M380; F387; D388; G389; S390; R391; R392; H393; T394; S395; R398; Y399; D400; P401; N402; I403; D404; Q405; W406; S407; M408; L409; G410; D411; M412; Q413; T414; A415; E417; G418; Y434; D435; G436; L437; I439; S464; F481; G483; T484; H486; C511; Y512; Y528; G530; N531; L533; C558; D559; K568	0.355634	7629.28	12147.7	0.385765	7.96948	4.44201	-26.7909	-66.5268	0.72468
O14641	Q7Z7J5	M1; A2; G3; T6; G7; G8; G9; G10; V11; E13; T14; K15; I17; Y18; E22; E23; E24; T25; P26; Y27; L28; V29; K30; P32; V46; L47; Q48; D63; F64; P97; E98; M99; A100; P101; P102; E105; P106; E109; L110; A111; P112; P113; A114; P116; L117; P118; P119; L120; P121; P122; E123; H144; E148; E186; L189; A190; Y192; E193; S201; E202; L203; E204; S205; T206; S207; L208; G209; D210; S211; D212; E214; S221; S223; T224; Q226; S227; S228; R231; K234; P245; R246; L247; E248; M272; N276; F277; M300; D331; V334; R338; V341; H342; L365; E369; I371; Q372; P373; I374; D375; A378; W379; S381; H382; S383; A385; L386; T387; G388; F390; P391; Y393; G411; C412; E413; W444; L445; K446; I447; I449; R476; H490; T491; V492; N493; K494; T496; F497; S498; Q500; C501; Y502; V504; L521; N522; D523; N524; D525; G526; S527; G529; A530; L539; P540; G541; A542; T543; P544; W545; P546; L547; L548; P549; T550; S552; Y553; Q554; Y555; P556; P558; H559; P560; Y574; Y576; R590; S591; S592; T595; R596; S597; D598; G600; A601; R603; T604; G605; R606; P607; E608; E609; R610; A611; K615; P624; S625; G628; G629; S630; L631; R632; G634; E636; A637; D642; G643; G644; P645; P647; S648; R649; G650; Y667; G668; P669; P670; M673; A674; L675; P676; Y677; N678; P679; M680; M681; V682; V683; M684; M685; P686; P687; P688; P689; G726; N727; P728; S729; E730; F731; F732; V733; D734; V735; M736	0.315217	7480.32	11550.4	0.393067	M1; D3; A4; L6; D7; S8; K10; K11; F13; L14; E15; E17; V18; D19; D20; E21; E22; S23; V24; I25; L26; T27; L28; V29; P30; V31; D33; D34; M37; M40; S43; V44; S48; D49; V50; K51; L52; E53; K54; P55; K56; K57; Y58; N59; P60; G61; H62; L64; Q65; T66; N67; E68; Q69; F70; T71; A72; P73; Q74; K75; A76; R77; C78; K79; I80; P81; L83; P84; P86; T87; I88; L89; P90; P91; I92; N93; K94; V95; C96; R97; D98; T99; R101; D102; W103; Q105; T111; N112; G113; K114; K115; I116; E117; Q130; D133; Q139; E140; L143; Q144; R145; C146; S147; R148; K149; R150; K151; A152; V153; T154; K155; R156; A157; R158; L159; Q160; R161; S162; Y163; E164; N166; E167; R168; A169; E170; E171; T172; T174; V175; E176; V177; I178; P182; A184; M185; L186; A187; S188; W189; A190; R191; I192; A193; A194; R195; A196; V197; Q198; P199; A201; L202; S204; C205; S206; P208; V209; S210; V211; E212; W223; V225; V226; R240; L241; Q242; F243; H244; A245; G246; Q247; A248; W249; R256; M257; L260; F261; L262; L263; P264; A265; C266; I267; F268; P269; E274; D275; N276; R285; M289; R292; L293; V296; E297; K298	0.644295	8082.9	12342.9	0.395719	8.48153	3.08419	-66.344	-104.58	0.27341
O14641	Q8IYA8	E24; D63; F64; A100; V103; E105; P106; R107; A108; E109; L110; A111; P112; P113; P116; R132; P133; F136; H137; T153; R167; S170; E171; H172; G173; A174; G175; G176; R178; M199; T200; L203; E204; S205; T206; S207; L208; G209; D210; S211; D212; E213; E214; D215; T216; S218; R219; S222; R231; L232; R235; H236; R239; R240; R243; P245; L247; T250; M272; N276; F277; S281; S286; N287; E288; G297; S298; I299; M300; K301; N327; M328; S329; D331; D332; V334; R335; R338; V341; H342; K343; F363; T364; P366; N368; E369; P370; I371; Q372; P373; I374; D375; P376; A377; A378; W379; V380; H382; S383; A384; A385; L386; T387; G388; T389; F390; P391; A392; G395; S398; S400; T401; S404; G405; S407; L408; P409; D410; G411; C412; E413; R415; K428; A431; A432; P433; E434; L437; D441; M443; W444; L445; K446; I447; T448; P450; N451; D457; W461; Y463; H464; L508; S509; G510; G511; C512; E513; S514; Y515; L516; S520; L521; N522; N524; T550; S552; Y553; Q554; Y555; P556; A557; P558; H559; P560; Y561; S562; P563; Q564; P566; P567; H569; E570; S573; Y574; Y576; G577; G578; A581; S582; Q584; D598; A601; G602; R603; G605; R606; E608; E609; R610; A611; P612; E613; S614; P624; S625; S626; R627; R632; R633; G634; S641; P645; P646; S648; R649; G650; S651; T652; G653; G654; A655; P656; N657; L658; R659; A660; H661; L664; H665; P666; Y667; G668; P669; P670; P671; G672; M673; A674; L675; P676; Y677; N678; P679; M680; M681; V682; M684; P689; P691; P728; S729; F731; F732; V733; D734; V735; M736	0.335598	9227.64	13133.8	0.412659	W6; M11; S18; G19; N20; K21; K22; S23; W26; Q30; Y33; S34; S35; L36; S39; Q40; F41; L42; F43; G44; S45; Q46; F47; N51; E53; T54; L55; S56; P58; L59; L65; Q73; N74; Y75; E77; P80; S81; I82; F83; T84; K85; Y86; Q87; K89; P90; Q91; L92; F93; D96; V109; G110; K111; K113; E117; F119; E120; E121; K122; K123; K124; R125; A126; K127; K129; C130; E133; Y136; N137; V139; S140; N141; R143; E144; S145; L147; R148; L149; K155; D158; H159; L178; Q179; I182; E211; Q214; G215; I218; L224; E228; V231; E237; F238; Q240; L241; C242; E243; Q244; L245; G246; Q247; L248; R259; V263; V266; K267; Q272; T273; P275; R285; Q286; E292; P294; W297; Q298; Q300; A301; P303; A304; A305; W306; N307; P308; G309; M310; G311; S312; L313; Q314; P315; G316; E317; F318; D319; L336; P337; F339; S341; H342; R344; N345; K349; W360; A361; K364; T365; K368; N369; H370; G371; S372; S373; V374; P375; G376; H377; K378; I379; P380; S381; Q388; G389; A390; S391; Q392; L393; T394; L396; E397; N399; F400; S401; T402; S403; I404; K405; N406; Q409; K410; A413; Q414; F417; P421; H424; Q429; K430; D431; G432; T433; V434; E435; M436; R437; G438; K439; D440; K441; K442; Q443; Q444; R446; R450; A451; R453; G454; I457; Q463; P465; I466; Q467; N472; K474; Y475; S477; P478; I482; P485; Q486; P488; F489; Q492; E494; Q498; H501; L502; C504; P505; R506; S507; P508; R509; K510; P511; V512; C513; P514; G517; G518; T519; V520; M521; P522; K524; T525; V526; R527; A528; V529; Q530; G531; R532; L534; Q535; R538; L546; L547; S548; S549; G553; Q556; M557; S558; D562; L563; N564; S568; E569; P571; G577; K578; Y582; L584; F586; D587; S588; S589; D590; D591	0.46633	7551.52	11257.6	0.401481	18.1177	3.57587	-66.3422	-144.997	0.236825
O14641	Q8IYF1	M1; A2; S4; S5; G7; I17; Y18; H19; L20; D21; E22; E23; E24; T25; P26; Y27; L28; V29; V46; L47; R49; K58; Q62; D63; F64; K68; R84; V86; W88; V90; S92; P95; Q96; P97; E98; M99; A100; P101; P102; V103; H104; E105; P106; R107; A108; P112; P113; A114; P116; L117; P118; L120; P121; P122; T125; S126; F136; S143; H144; L147; E148; E150; T151; E152; S155; V156; S158; L159; R160; R161; E162; R163; P164; R165; R166; S169; G173; A174; G175; H177; R178; P182; S183; E186; R187; H188; L189; A190; L198; E202; L203; E204; S205; T206; S207; G209; E213; D215; T216; M217; S218; R219; F220; T224; E225; Q226; L232; H236; R239; R240; R246; E248; T250; V256; T257; D258; S259; M261; S262; L263; I265; T267; E273; K274; Y275; N276; F277; Q285; S286; N287; E288; G290; D291; G292; G293; I294; Y295; M300; G302; M316; L317; L318; Q319; N324; F325; E326; N327; M328; S329; N330; D331; V334; R335; R338; D339; V341; H342; T350; P357; S358; P366; R367; N368; E369; P370; I371; Q372; I374; W379; V380; S381; S383; A384; A385; L386; T387; G388; T389; F390; P391; A392; Y393; S396; M399; S400; T401; I402; T403; S404; G405; S406; S407; L408; P409; D410; E413; G414; G416; A432; P433; E434; S435; G436; L437; M443; W444; L445; K446; I447; T448; P450; N451; D457; D460; W461; H464; H465; R489; N493; V504; D507; S509; G510; G511; C512; E513; S514; Y515; L516; V517; N518; L519; S520; L521; N522; D523; N524; D525; G526; S528; G529; A530; S531; D532; Q533; D534; T535; L536; A537; P538; L539; P540; G541; A542; T543; P544; W545; L548; P549; Y553; Q554; P565; P566; P567; Y568; E570; L571; S573; Y574; G578; G579; E587; R590; S591; S592; G593; T595; G617; S618; G619; E621; S622; E623; P624; S626; R627; G628; S630; L631; R632; G634; G635; E636; A637; S638; G639; T640; S641; D642; G643; G644; P645; G653; N657; H661; G663; L664; H665; Y667; P670; P671; G672; M673; L675; P676; N678; P679; M681; P689; P691; P694; P698; P699; E713; L714; A716; S717; N727; P728; S729; E730; F731; F732; V733; D734; V735; M736	0.45788	9720.77	14660	0.398707	M1; L78; V79; N82; R84; P85; Q97; R98; G100; E101; L103; Q104; D105; E107; K108; A109; G111; P113; A116; T117; A118; P119; R120; P122; S123; H128; R129; R130; A132; R133; R134; P137; G138; R141; R145; R152; K156; C157; P158; I160; A163; D164; G166; R167; Y168; R169; A170; S171; R174; T175; L178; R179; P181; E182; G183; E185; P186; A187; P189; G190; K191; Q192; R195; H199; P215; P246; I249; R250; S253; C254; C257; L258; E260; E261; R264; M265; E299; P301; K306; E384; Y386; L387; T388; D390; Q391; K394; Q395; K397; K418; R421; E422; D425; S426; K428; K429; L430; P431; P432; V433; E435; S436; W463; E467; W469; M470; Q471; N473; Y474; D475; P476; L477; S478; D479; S480; D481; S482; M483; T484; Q486; A487; K488; V508; N509; A510; K511; M512; P513; V514; Y515; S516; G517; S518; R519; P520; A521; C522; Q523; L524; Q525; P527; Q531; Q535; R538; N539; N540; P541; D542; A543; P557; E560; G561; W562; R563; P564; D565; Q566; Y568; R569; K572; E583; L584; R585; R586; N587; H588; F590; Q591; D592; F593; K594; E595; Y608; L609; P612; P615; E616; R618; L619; R620; V621; M622; T623; T624; N625; I626; R627; S628; A629; R630; G631; N632; N633; P634; N635; G636; R637; E638; A639; K640; M641; I642; C643; F644; K645; V647; A648; K649; T650; P651; T654; S655; Q658; E659; S661; A662; G663; A665; D666; E668; N669; K673; P674; A675; S676; K677; P678; A679; G680; S682; H683; T684; P685; S686; S687; Q688; S689; S690; S691; G693; G694; R695; S697; S698; S699; S700; I701; L702; R703; W704; P706; E707; K708; R709; C713; L714; S715; H720; A722; A724; A725; K726; T727; R728; K729; A731; A732; K733; K734; V735; A736; P737; L738; M739; A740; K741; A742; I743; D745; Y746; K747; R749; F750; R752; R753	0.377158	10819.8	16496.4	0.396095	17.8184	5.54999	-48.3566	-150.822	0.219106
O14641	Q8N4T4	Q62; P102; H104; E105; P106; R107; L117; L120; P121; E123; T125; S126; I128; G129; D130; S131; P133; P134; N139; S142; H144; E145; L147; E148; P149; E150; E152; R163; S170; E171; G173; H177; R178; T179; G180; G181; P182; S183; R184; L185; E186; R187; H188; A190; G191; Y192; G209; D210; S211; D212; E214; D215; S218; S222; E225; S228; R231; L232; L233; K234; R235; R237; R238; R239; R240; K241; R243; R246; L247; E248; R249; S252; F253; S254; V256; T257; S259; T260; M261; S262; N264; I266; M272; E273; K274; Y275; N276; F277; R310; E312; V341; H342; K343; P344; G345; K353; C354; W355; D356; P357; S358; Q360; A361; T364; L365; P366; R367; N368; E369; P370; I371; Q372; P373; P376; W379; V380; S383; A384; T387; G388; S407; L408; P409; D410; G411; C412; G416; L417; T421; D422; A424; S425; K428; A432; P433; L508; G511; C512; E513; S514; Y515; L516; Y555; P556; A557; H559; P560; Y561; P566; P567; Y568; R659; A660; P662; Y667; G668; P669; P670; P671; G672; M673; A674	0.220109	5179.07	8679.66	0.373705	M1; E2; L3; S4; C5; P6; G7; S8; R9; C10; P11; V12; E14; Q15; R16; R18; W19; E20; R21; K22; C25; T26; E29; E32; T33; R36; Y37; Q40; F106; A107; S110; E111; S113; Q114; L117; Q118; L121; G141; G142; L143; Q144; Q146; D147; L149; P150; L151; L153; Q154; R155; L156; Q157; Q158; E160; N161; L162; V164; A165; E168; N169; T170; G171; P172; N173; S174; H177; T181; A184; R185; S188; A191; Q192; V194; H195; T196; G198; Q199; Q201; K202; Q205; H206; R208; R209; V210; A212; L213; W227; F228; L229; R230; Q231; G232; W233; L234; L235; E242; P243; P245; R246; M247; P260; R261; P262; P263; L264; H265; L266; L267; S269; G270; F272; R287; G290; H291; S292; G293; G294; P295; C296; G297; G298; M312; S313; T314; D315; Q316; E317; E318; S320; R321; Y323; H324; S325; T327; W328; S331	0.402985	5431.57	9229.05	0.370487	6.03168	4.52376	-30.2397	-53.378	0.413937
O14641	Q8N5A5	A2; G3; S5; T6; G7; G8; I17; H19; D21; E22; E23; E24; T25; P26; L28; K54; F56; K58; M60; D63; F64; V67; K68; F81; N82; R84; V86; W88; L89; V90; N94; P95; Q96; P97; E98; M99; A100; P101; P102; V103; H104; E105; P106; R107; A108; E109; L110; A111; P112; P113; A114; P115; P116; L117; P118; P119; L120; P121; P122; E123; R124; T125; S126; G127; I128; G129; P134; S135; N139; V140; S141; S142; S143; E145; N146; E150; T151; E152; T153; E154; S155; V156; V157; R160; R161; P164; R165; R166; D168; S169; S170; G173; A174; G175; G176; H177; R178; P182; R187; A190; G191; E193; S194; L198; L208; G209; D210; S211; D212; E213; E214; T216; M217; R219; F220; S221; T224; E225; S227; S228; A229; S230; R231; L232; L233; K234; R235; H236; R237; R238; R239; R240; K241; Q242; R243; P244; P245; R246; L247; E248; R249; T250; S251; S252; F253; S254; S255; V256; S259; T260; T267; T269; E273; R310; Q319; N321; D322; K343; P344; G345; P346; V348; T350; P357; S358; P359; Q360; Y362; P394; G395; S396; S397; S398; M399; T401; I402; S406; D441; T448; P450; N518; S520; N522; P540; G541; A542; T543; P544; W545; P546; P566; K615; G617; S618; S620; P671; G672; M673; A674; P676; Y677; P693; P694; A695; V696; Q697; P698; P699; G700; A701; P702; P703	0.288043	7872.93	12073.3	0.394707	M1; D2; S5; L6; S8; A9; T12; Y13; Q16; Q19; V20; A23; L28; S31; E32; A34; D35; L36; R37; Q38; L39; G41; D42; L43; K44; E45; L46; E48; L49; T50; E51; A52; S53; V55; S56; V57; K59; S60; S61; L63; A64; D67; E68; R70; P93; A96; R97; S99; G100; S101; E102; T103; V104; P105; K106; A107; E108; A109; G110; P111; E112; S113; A114; A115; G116; G117; Q118; E119; E120; E121; E122; G123; E124; D125; E126; E127; E128; Y138; Y139; S140; S141; W142; G143; L145; G154; T155; E156; E157; A158; E159; D160; G161; S162; A163; G164; R166; S176; F183; C188; R189; F190; K191; E192; N193; C194; R195; G199; Q200; V201; V202; S203; L204; D205; E206; T274; E275; S276; D277; D279; S280; D281; G284; D285; S286; S287; Y288; A289; R290; V291; V292; V297; D298; A300; Q301; A304; L305; P307; S308; H332; V367; L368; P369; R370; G371; K372; Q376; T380; L381; K383; Q384; V387; G388; K389; A390; G433; P436; R439; R440; K442; D443; M444; Y445; H446; A447; S448; K449; S450; R453; A454; S456; L457; R458; L459; F460; Q461; T462; E463; E464; K465; I466; E467; R468; T469; Q470; R471; D472; R474; S475; E478; A501; Q504; Q507; L508; Q511; E512; L515; H525; M528; T529; F531	0.376648	7781.88	12182.7	0.389785	9.07069	6.38781	-60.0484	-110.177	0.095286
O14641	Q8N5R6	M99; A100; P101; P102; V103; H104; E105; P106; R107; A108; E109; L110; A111; P112; A114; P115; L117; P118; P119; L120; P121; P122; E123; R124; S126; N146; P164; R165; R166; D168; S169; H172; G173; G175; G176; H177; G181; P182; L185; E186; L189; Y192; T216; R219; F220; S222; S223; T224; E225; Q226; S227; S228; A229; S230; L232; L233; H236; R237; R238; R239; R240; K241; Q242; R243; P244; P245; L247; N271; E273; K274; Y275; N276; F277; G302; A306; A307; D308; G309; E312; V341; H342; K343; P344; G345; P346; Q360; A361; I371; P373; D375; P376; A377; A378; S381; H382; A384; A385; L386; T387; G388; T389; F390; P391; A392; Y393; P394; G395; S396; S397; S398; M399; S400; T401; I402; T403; S404; S406; S407; L408; P409; C412; E413; G414; R415; G416; L417; S418; V419; H420; P433; E434; L437; E438; V439; D460; Y463; H464; H465; E467; G468; R472; L516; P546; L547; L548; P549; S552; Q554; Y555; P556; A557; P558; H559; P560; Y561; S562; P563; Q564; P565; P566; P567; Y568; H569; L571; S572; S573; Y574; T575; Y576; G577; G578; G579; S580; S582; S583; Q584; H585; E587; G588; S589; R590; S591; S592; G593; S594; T595; R596; S597; D598; G599; G600; A601; G602; R603; T604; G605; R606; E608; E609; R610; P612; E613; S614; K615; G617; S618; G619; S620; S622; E623; S626; R627; S630; L631; G639; T640; S641; D642; G643; G644; P645; P646; P647; S648; R649; G650; T652; G653; P656; N657; R659; A660; H661; L664; Y667; M673; Y677; M680; V682; V683; M685; P687; P688; P689; P690; P691; V692; P693; A695; V696; Q697; P698	0.342391	9556.58	13914.3	0.407167	M1; A2; F3; R4; E7; P8; W9; V10; S11; A12; S13; L14; E31; L33; S34; V35; G36; F37; N38; P86; G87; Q88; S89; K96; P145; D146; Q147; P148; R149; Y161; R162; Y163; C164; G165; N166; L167; A168; L170; T177; A178; R179; H180; G182; S183; L184; A185; S187; E238; A303; A306; G307; K332; Y333; L334; R335; V336; H338; P339; Y340; H341; R368; S370; F372; P374; R375; Y376; I377; G378; C379; P410; N411; K413; E414; K416; V417; S418; A420; N421; R422; D423; L424; A425; P430; I431; T432; P433; S440; M441; M442; N443; F444; D445; V446; P447; R448; V449; S450; Q451; N452; G453; C454; P455; G477; R478; D479; G480; S483; S485; E486; D487; T488; S521; Q525; S600; W601; S602; K603; A620; E621; L625; D632; M635; N636; R639; R640; Q643; I717; R718; N720; D721; R722; K724; E725; L727; L728; L729; Y730; Q731; A732; Q733; Q734; P735; Q736; A737; A738; L739; K741; Q742; Y743; K746; K751; E754; V757; R758; Q760; E761; K762; I764; E765; K766; M767; E768; R769; E772; D773; Q776; P782; P783; L784; R786; Q787; Q788; G789; K790; P791; Y792; T793; G794; M797; L798; S799; A800; S801; G802; L803; P804; L805; G806; Y817; I842; L843; Q845; Q846; P849; E866; Q869; S870; L873; S874; E876; S877; Q878; E880; D881; S882; A883; R884; R885; W886; G887; R888; E889; K890; Q891; D892; L893; A894; T895; R896; Q898; E899; K902; G903; F904; H906; P907; S908; N909; I911; I912; Q915; P916; S917; L919; T920; M923; D924; Q927; P928; S929; E930; L931; E932; L935; P936; S937; S938; S940; K941; K944; P948; Q949; K950; E951; T952; A953; N954; S955; Q956; Q957; T958	0.272443	9441.45	15614	0.376822	8.5272	2.63185	-63.6837	-108.952	0.171756
O14641	Q8N684	M1; A2; G3; S4; T6; K15; I17; H19; E24; P26; Y27; L28; K30; K58; M60; Q62; D63; F64; G65; V66; V67; K68; F81; N82; R84; V86; W88; E98; M99; P101; P102; V103; H104; P106; R107; L110; A111; P112; P113; A114; P115; P116; S126; G127; I128; G129; D130; S131; R132; P133; P134; S135; F136; H137; S141; H144; E145; P149; E150; S155; V157; S158; R160; R161; E162; R163; P164; R165; R166; D168; S169; H172; G173; G175; G176; H177; R178; G180; G181; P182; S183; R184; L185; R187; H188; L189; G191; Y192; E193; S194; S195; S196; T197; L198; M199; T200; L203; E204; S205; T206; D215; R219; T224; E225; Q226; S227; A229; R231; K234; P245; R246; L247; R249; S251; S252; F253; S254; S255; V256; T257; D258; S259; T260; M261; S262; L263; N264; I265; T267; N287; E288; R289; G290; D291; G292; I299; K301; A306; A307; G309; I311; E312; P313; D315; M316; L318; Q319; D322; N324; E326; N327; T350; K353; C354; W355; D356; P357; S358; P359; Q360; A361; Y362; F363; T364; L365; P366; R367; N368; E369; P370; I371; Q372; P373; I374; D375; P376; A377; A378; W379; S381; A384; A385; L386; T387; G388; T389; F390; P391; A392; Y393; P394; G395; S396; S397; S398; M399; T401; I402; T403; S404; G405; S406; S407; L408; P409; D410; C412; K428; A431; A432; P433; E434; G436; E438; V439; R440; D441; R442; M443; P450; N451; L454; F505; L508; C512; E513; S514; Y515; L516; V517; G526; S527; S528; A530; S531; D532; Q533; D534; L536; L539; G541; A542; T543; P544; W545; Q584; H585; S589; R590; S591; S592; G593; T595; R596; S597; D598; G599; G600; A601; G602; R603; T604; G605; R606; P607; E608; E609; R610; S618; G619; S620; E621; S622; E623; R627; S648; R649; G650; S651; T652; G653; A655; P656; N657; L658; R659; A660; H661; P662; G663; L664; H665; P666; Y667; P669; P676; N678; M681; R705; S709; P711; P712; E713; L714	0.413043	9701.31	13461.6	0.418829	M1; S2; E3; G4; V5; D6; L7; I8; D9; I10; Y11; A12; D13; E14; E15; F16; N17; Q18; D19; P20; E21; F22; N23; N24; T25; D26; Q27; I28; D29; L30; Y31; D32; V34; L35; E50; P63; N64; N65; K66; A69; I70; L71; Y72; T73; Y74; S75; G76; L77; S90; W91; W92; T93; T94; D95; Q96; Q97; I99; Q100; R103; Y108; V110; V111; E112; L113; F115; E117; N118; R119; A120; N121; G122; Q123; S124; N151; G152; E153; E176; R179; V180; P181; R182; G183; G184; I185; P186; P187; R188; A189; H190; S191; R192; D193; S194; S195; S197; A198; D199; G200; R201; A202; T203; P204; E206; S211; A213; V215; D216; K217; P218; P219; S220; V221; L222; P223; Y224; F225; N226; R227; P228; P229; S230; A231; L232; P233; L234; M235; L237; P241; I242; P243; P244; P245; P246; P247; L248; S249; S250; S251; F252; G253; V254; P255; P256; P257; P258; P259; G260; I261; H262; Y263; Q264; H265; L266; M267; P268; P269; P270; P271; R272; L273; H276; P280; P281; P282; G283; A284; I285; P286; P287; A288; L289; H290; L291; N292; P293; F295; F296; P297; P298; P299; N300; T302; P305; P306; P307; D308; M311; K312; S333; E334; A335; E336; E338; D339; I340; K342; R343; N344; R345; A346; I347; S348; S349; S350; A351; I352; S353; K354; S357; S360; A361; E369; T370; T373; A374; V377; Q380; S381; R382; R388; V391; L392; S394; S395; D398; C399; G402; I403; K406; H421; R422; E425; R426; S427; R430; D440; L441; H443; N444; R447; H448; Y451; F452; E454; R455; N456; R457; E458; H459; R461; H462; R465; E466; D468; R469; H470	0.543524	10657.2	14271.5	0.427507	13.7535	6.68025	-81.9281	-169.392	0.200788
O14641	Q8N7W2	M1; A2; G3; S4; S5; T6; G7; I17; H19; E24; T25; P26; Y27; L28; A35; E36; R37; K54; F56; K58; S59; M60; D61; Q62; D63; F64; G65; V66; V67; K68; E69; E70; I71; S72; D73; N75; A76; R77; L78; P79; C80; F81; N82; G83; R84; V86; W88; V90; S91; S92; N94; Q96; P97; E98; M99; A100; P101; P102; V103; H104; P106; R107; A108; E109; L110; A111; P112; P113; A114; P115; P116; E123; S126; I128; P134; S135; P138; N139; S141; S142; H144; E145; L147; E148; P149; E150; T151; E154; S155; S158; R160; R161; E162; R163; P164; R165; R167; S170; E171; H172; G173; G175; G176; H177; R178; G180; P182; R184; L185; E186; R187; L189; A190; Y192; E193; S194; S195; S196; T197; L198; T200; E202; E204; S205; T206; G209; D210; D212; E213; T216; M217; R219; F220; S221; S222; S223; S227; S228; A229; R231; L232; K234; R235; R238; R239; K241; Q242; R243; P244; P245; R246; L247; E248; R249; T250; S251; S252; F253; S254; T257; D258; N287; E288; R289; D291; N327; M328; S329; D332; D356; P357; S358; P366; N368; P373; I374; D375; A378; W379; S381; H382; S383; A385; L386; T389; Y393; P394; G395; S396; M443; W444; L445; K446; I447; T448; T491; V492; N493; K494; S498; Q500; Y502; V517; L519; D523; N524; D525; G526; S527; S528; G529; Q533; D534; T535; L536; A537; P538; P540; G541; A542; P544; W545; P546; L547; L548; T550; F551; S552; Y553; Q554; Y555; P556; A557; P558; P560; Y561; S562; P563; Q564; P566; P567; Y568; H569; E570; Y574; Y576; G577; G579; S580; A581; S582; S583; Q584; H585; S586; E587; G588; S589; R590; S591; S592; G593; T595; R596; S597; D598; G600; G602; R603; T604; G605; R606; P607; E608; E609; R610; E613; S614; S618; G619; E621; S622; E623; P624; S625; S626; R627; G628; L631; G634; G635; A637; S641; D642; G643; G644; P646; P647; S648; R649; G650; S651; T652; G653; G654; A655; P656; N657; L658; R659; H661; P662; G663; L664; H665; P670; G672; A674; L675; P676; Y677; N678; P679; M680; M681; V682; V683; M685; P686; P687; P688; D706; G708; S709; P712; T715; A716; R718; Q719; H722	0.461957	9768.74	14314.3	0.405628	M1; E2; F3; S4; E5; R6; K7; R8; S9; R10; K11; S12; Q13; S14; F15; K16; L17; V18; S19; R20; D21; Y22; H23; H24; E25; Y27; N37; E39; K41; E42; Q44; P45; I46; F47; L48; E51; S52; I55; K56; I59; R63; D68; R72; Y74; R76; V77; G78; K79; E80; G81; E82; K83; L84; K85; E86; E87; P88; Q89; D90; L91; D92; L93; V94; W95; P96; P97; R98; L99; S101; A103; E104; A105; S112; V116; W117; N118; E119; L120; P121; P122; Q123; S124; G125; F127; S128; G129; Q130; Y131; G132; T133; R134; S135; R136; T137; F138; Q139; S140; Q141; S148; N149; G150; V154; V155; N156; S157; S158; G160; S161; N162; C164; T165; C166; N167; S170; T171; Q173; A174; I175; L176; Q177; E178; K180; T181; M182; R183; K184; L185; M186; Q187; I188; Q189; V191; G192; T193; N195; R196; Q197; P199; P200; I201; L203; I204; Q207; R208; T209; V211; S212; K214; R215; N216; K218; K219; K220; P222; P223; K224; V226; E227; L229; T230; V231; K232; Q233; K234; P235; S236; G237; S238; M240; E241; K242; A247; Q254; E257; H258; T259; S260; P261; E262; R265; V266; L267; G268; F269; G270; I271; V272; L273; E274; S275; E286; G287; F288; S295; Q296; D298; S299; S302; N303; Y304; T305; R306; S307; S309; L310; R313; D321; D322; K323; A326; N327; P330; N331; G332; K333; R334; K335; R336; G337; L338; N339; D340; N341; R342; Q347; V350; G351; K354; V355; E358; K359; C361; T362; H365; V366; D367; K368; L369; P370; G371; P372; R373; D374; W375; V376; Q377; I378; Q380; D381; Q382; K384; L385; R387; R388; R389; L390; K391; R392; G393; S394; E395; I396; A397; D398; S399; D400; E401; R402; L403; D404; I406; A407; L408; P409; P410; T411; V413	0.670702	11141.3	17016.8	0.39567	20.6599	6.79099	-53.8358	-176.163	0.82209
O14641	Q8TAD8	K54; F56; S59; M60; D61; D63; F64; V66; V67; K68; E69; E70; S72; V90; S92; D93; N94; P95; Q96; P97; M99; A100; P102; V103; H104; E105; P106; R107; A108; E109; L110; A111; P112; P113; P115; P116; L117; P118; P119; L120; P121; P122; E123; R124; F136; P138; N139; S141; S142; S143; E145; N146; L147; E148; P149; E150; E152; S155; V156; L159; R160; R161; E162; R165; R166; R167; D168; S169; S170; E171; G173; A174; G175; G176; H177; R178; T179; G180; G181; P182; S183; L185; E186; R187; H188; L189; A190; G191; Y192; E193; S194; S196; T197; L198; T200; S201; E202; L203; E204; S205; T206; G209; D210; D212; E213; E214; D215; T216; M217; S218; F220; R231; L232; L233; K234; R235; H236; R237; R238; R240; K241; Q242; P244; L247; T250; S251; V256; T257; D258; S259; T260; E288; I299; K301; A306; A307; D308; G309; R310; I311; E312; P313; D356; S358; P359; Y362; F363; T364; L365; P366; R367; E369; P370; I371; Q372; P373; I374; D375; A378; W379; S381; H382; A384; A385; L386; T387; G388; T389; F390; P391; S396; S397; S400; T403; R440; D441; R442; M443; K446; T448; P450; N451; L516; V517; L521; D525; Q533; T535; L536; P538; L539; P540; A542; P546; L547; L548; P549; T550; F551; S552; Y553; Q554; Y555; P556; A557; P558; H559; P560; Y561; S562; P563; Y568; E570; L571; S572; S573; Y574; T575; Y576; G577; G578; G579; S580; A581; S582; Q584; E587; D598; G599; G602; R603; T604; G605; R606; P607; E608; E609; R610; A611; P612; E613; S614; K615; S616; G617; S618; S620; E621; E623; P624; S625; S626; R627; G628; G629; L631; R632; R633; G634; G635; E636; A637; S638; G639; T640; S641; P647; S651; G653; G654; A655; P662; G663; L664; P670; P671; G672; M673; A674; L675; P676; Y677; N678; P679; M681; M684; P686; V696; Q697; P698; P699; G700; A701; P702; L707; G708; T715; R718; Q719; H722; M723; E730	0.410326	8248.06	13118.3	0.386029	M1; K2; S6; E7; E9; R10; R13; R14; R15; H16; R17; D18; G19; D20; V21; V22; L23; P24; A25; G26; V27; V28; V29; K30; Q31; E32; R33; S35; P36; V38; A39; P40; A42; H43; R44; R45; P46; D47; H48; S49; G50; G51; S52; P53; S54; P55; P56; T57; S58; E59; P60; A61; R62; S63; H65; R66; G67; N68; R69; A70; R71; G72; V73; S74; R75; S76; P77; P78; K79; K80; K81; N82; K83; A84; S85; G86; R87; R88; S89; K90; S91; R93; S94; K95; R96; N97; R98; P100; H102; S103; T104; K106; V107; E110; R111; H114; P115; R116; R117; R119; E120; D121; R122; Q123; H124; R125; E126; S128; E129; E131; H132; R133; R134; A135; R136; N137; S138; D139; R140; D141; R142; H143; R144; G145; H146; S147; H148; Q149; R150; R151; T152; S153; N154; E155; R156; P157; G158; S159; Q161; Q163; R165; D166; R167; D168; T169; Q170; N171; L172; Q173; A174; Q175; E176; E177; E178; R179; E180; F181; Y182; N183; A184; R185; R186; R187; E188; R190; Q191; S202; Q203; E204; L205; V206; P207; R208; G210; L228; A231; E234; D235; T236; T238; F239; R240; G241; V243; K245; E248; A252; R253; I254; P255; K256; K265; N266; V272; M273; Y274; I275; H276; R277; S279; Y281; R285; R287; R288; I289; A290; D291; I292; P293; H296; P297; S298; C299; S300; K301; Q302; R315; T319; V320; R322; G332; S333; G334; N335; K359; F362; S364; E378; I379; D380; R381; K382; D383; D384; E388; E389; E390; E391; E392; V393; S394; D395; S396	0.613636	10370.8	16227.3	0.389909	17.5091	9.56019	11.7919	-93.6983	0.966211
O14641	Q8TBE0	M1; A2; S4; S5; T6; I17; H19; D21; E22; E23; E24; T25; P26; K54; F56; K58; M60; D61; Q62; D63; F64; G65; V66; V67; K68; E70; F81; N82; R84; V86; W88; V90; N94; P95; Q96; P97; E98; M99; A100; P101; P102; V103; E105; P106; R107; A108; E109; L110; A111; P112; P113; A114; P115; P116; L117; P118; P119; L120; P121; P122; E123; R124; T125; S126; R132; P133; P134; S135; F136; H137; P138; N139; V140; S141; S142; S143; H144; E145; N146; L147; E148; P149; E150; T151; T153; E154; S155; V157; S158; R161; E162; R163; R165; P182; S183; L185; E186; L189; A190; S196; M199; T200; E202; L203; S211; D212; E213; E214; T216; M217; R219; F220; S221; S222; S223; T224; R235; R239; Q242; R243; P244; V256; T257; I266; T269; L270; N271; M272; E273; K274; Y275; N276; F277; S281; Q285; S286; E288; R289; D291; G292; G293; Y295; S298; I299; M300; K301; G302; G303; A304; A306; A307; D308; G309; R310; I311; N330; D331; V334; R335; R338; V341; H342; P346; P357; S358; P359; Q360; A361; Y362; F363; T364; L365; P366; R367; N368; E369; P370; I371; Q372; P373; I374; D375; P376; A377; A378; W379; V380; S381; H382; A384; A385; G388; T389; F390; P391; A392; Y393; S396; S397; M399; I402; G405; S406; L408; P409; G411; G414; R415; V419; H420; T421; D422; M423; A424; K428; P433; E434; S435; G436; L437; E438; V439; R440; D441; R442; M443; K446; I447; T448; I449; P450; L454; D457; V459; D460; W461; Y463; H464; H465; F469; R472; R473; E474; R476; K477; Y478; G481; K484; A485; G486; L487; R489; T491; V492; N493; I495; T496; E499; Q500; D507; L508; S509; G510; G511; C512; E513; S514; Y515; L516; V517; N518; L519; N522; D523; D525; G526; S527; S528; G529; A530; S531; D532; Q533; D534; T535; L536; A537; P538; L539; P540; G541; A542; T543; P544; W545; P546; L547; L548; P549; T550; S552; Y553; Q554; H559; P560; Y561; S562; P563; P567; Y568; E570; L571; S572; Y574; T575; Y576; G578; G579; S580; S582; S583; Q584; E587; G602; G605; E609; R610; A611; P612; E613; K615; G617; S622; E623; P624; R633; T640; S641; P645; P647; S648; R649; G650; S651; T652; G653; A655; P656; N657; R659; H665; P666; Y667; G668; P670; P671; G672; M673; P676; M681; V682; M684; P686; P687; P689; P690; P693; P694; A695; V696; P698; P699; A701; P702; P703; V704; R705; A716; Q719; S720; M723; A724; M725; N727; P728; S729; E730; F731; F732; V733; D734; V735; M736	0.533967	12990.3	18901.1	0.407329	M1; T2; H3; T4; R5; R6; K7; P10; L12; S13; L16; R19; N29; M30; G33; V34; N54; Y55; P56; L57; R58; K59; R60; P61; L62; V63; P64; K66; K68; A69; C70; K71; V72; L73; L74; T75; R76; L77; V80; A81; G82; P83; R84; D87; E88; E91; L92; D95; L96; P97; K98; P99; P100; S101; P102; A103; P104; S105; S106; E107; D108; P109; G110; L111; A112; Q113; P114; R115; K116; R117; R118; L119; A120; S121; L122; N123; A124; E125; L127; N128; N129; L131; L132; E133; A141; G142; T143; R144; R145; R147; R155; D156; R170; R172; L176; G177; G179; R181; L183; E186; A188; R195; S206; A210; F212; L213; K214; L215; S216; Q217; E218; R219; L223; R224; P226; R235; S236; T237; E238; P239; P240; A241; P242; A244; P245; R246; P247; W249; V252; N253; G254; K255; N256; Y257; P258; W261; E268; A270; P273; Q276; C278; E281; P282; S285; A286; S292; P295; S296; P299; L300; S301; K302; E305; S306; G309; R311; P312; L314; L316; L317; M318; G319; G320; Q321; A322; A323; L324; K325; P326; E334; S335; E341; S346; F347; P348; T349; P350; Q351; L352; S353; P354; L355; P356; M357; P358; G359; N360; P361; A362; D363; Y364; N365; L367; C368; P371; E372; T374; A375; L376; S378; F379; Y382; L388; C390; G391; P410; H411; P431; P432; W433; G434; S435; S436; R437; Y438; E442; V454; S458; V459; T460; H461; A462; T464; T465; G467; G468; C469; P470; Y471; K472; P474; G484; Q485; L486; E487; F488; P489; L490; P491; E492; A493; G494; H495; P496; A497; S498; P502; L503; C506; P507; P509; S510; P512; P513; A514; A515; E516; P519; H520; L521; Q522; T523; P524; E527; P528; Q529; T530; V531; A532; R533; A539; K540; P541; P542; S543; G544; S545; K546; S547; G548; R550; T551; G552; S553; S554; C555; R556; A559; R560; R566; P567; S568; H569; P570; K571; Q572; P573; R574; V575; R577; R579; R581; R583; K600; A601; V602; Y603; D606; P608; E609; P610; V628; R629; P638; R639; K648; S650; A651; S664; L666; W667; Y668; R678; P680; S681; M682; H683; E684; L686; A692; S693; R694; Q696; V710; L711; T712; F713; A714; E715; C717; R718; F719; C720; A721; M722; R725; S732; R733; K734; T735; A736; L737; V738; P739; P740; S741; D743; Y744; S745; T746; P747; H749; R750; V752; C764; R765; H766; V767; D769; F770; R771; H772; R774; I775; L776; K777; N778; P779; Q780	0.485897	12506	19501.9	0.390716	14.0413	4.62812	-92.2277	-193.661	0.704779
O14641	Q8WTU0	M1; A2; G3; S4; S5; T6; G8; V11; G12; E13; T14; K15; I17; H19; E22; E23; E24; T25; P26; Y27; L28; P34; A35; E36; R37; S59; M60; D61; Q62; E69; R77; L78; P79; C80; F81; N82; G83; R84; R107; F136; P138; N139; S141; S142; H144; E145; S170; E171; G176; H177; G180; G181; P182; E186; L208; G209; D210; S211; D212; E214; D215; S218; Q226; K234; R237; R238; K241; Q242; P245; R246; L247; R249; S252; K301; F363; L365; R367; N368; W379; V380; S383; A384; T387; G388; T389; F390; P391; A392; Y393; P394; G395; S397; S400; T401; T403; S404; G405; S406; S407; L408; P409; E413; G436; L437; E438; L454; S456; D457; D460; W461; H464; H465; S509; G510; G511; C512; Y515; W545; L548; T550; F551; Y553; Q554; Y555; P556; A557; P558; P560; Y561; S562; P563; Q564; P565; P566; P567; Y568; H569; E570; S572; S573; Y574; Y576; G577; A581; S582; Q584; R596; A601; R603; T604; G605; R606; P607; E608; E609; R610; A611; P612; E613; K615; S618; P624; S625; R627; G628; S638; G639; T640; G653; A655; P656; N657; L658; R659; L664; H665; P666; Y667; G668; P669; P670; P671; G672; M673; A674; L675; P676; Y677; N678; P679; M681; V682; M685; P686; P687; P699; G700; A701; P702; P703	0.271739	5573.99	8743.02	0.389326	L2; T4; Y6; V8; R9; R10; D11; L12; S13; E14; V15; T16; S18; E37; R39; Q46; I48; H49; M50; E51; L53; D68; G69; D70; I71; V73; L75; Q76; K77; D78; N79; V80; G81; P82; R83; G86; R87; A88; P89; N90; Q91; P92; R93; V94; D95; F96; S97; G98; I99; A100; V101; P102; G103; T104; S105; S106; S107; R108; Q110; H111; P112; G113; Q114; Q115; Q116; Q117; R118; T119; A122; Q123; R124; S125; Q126; E132; K133; V134; A135; G136; Q138; G139; L140; G141; S142; P143; L145; S148; M149; L151; S152; N153; D156; M184; Q187; R188; K190; A191; L192; R193; E194; Q195; E196; R197; L198; R199; L200; Y201; T202; P205; L206; Q211; K213; I214; E215; E216; E217; I218; Q220; Q221; N222; E224; E225; N228; I229; E232; E233; E236; Q240; V241; T242; P362; E363; G364; E365; L368; R371; E378; S379; S380; K382; E383; I384; T385; H386; S387; V388; M389; D390; S391; G392; R393; K394; E395; H396	0.386364	6567.06	10547.3	0.383717	10.2133	6.91867	-45.7389	-88.8952	0.290639
O14641	Q93062	H19; D21; E22; E23; E24; T25; P26; K54; F56; Q62; D63; F64; G65; V66; K68; W88; V90; S92; D93; N94; P95; Q96; P97; E98; M99; V103; E105; P106; R107; A108; E109; L110; A111; P112; P113; A114; P115; P116; L117; P118; F136; H137; P138; N139; S141; N146; L147; E148; P149; E150; T151; E152; T153; E154; S155; V156; V157; S158; L159; R160; R161; E162; R163; T179; G180; G181; P182; R184; L185; E186; H188; L189; E193; S195; S196; M199; L203; E204; R219; S223; Q226; S227; S230; R231; R235; H236; R237; R238; R239; R240; K241; Q242; R243; P244; P245; R246; L247; S252; F253; S254; S255; V256; T257; D258; S259; S262; N264; I266; Y275; K301; G302; A307; R310; E312; P313; K353; Y362; E369; S592; S597; D598; A601; G602; T604; G605; R606; E608; R610; E621; P624; R633; G635; E636; A637; S638; G639; T640; S641; D642; G643; G644; P645; P646; P689; P690; P693; P694; A695; V696; Q697; P698; P699; G700; A701; P702; P703; V704; R705	0.214674	4109.61	6960.4	0.371238	P32; L33; D34; I35; K36; P37; R38; E39; Y41; L42; L43; R45; P46; F47; L54; I55; K56; L57; T58; S59; K60; Q61; P62; A80; L81; I84; R85; F86; D87; P88; E89; I90; Q92; K104; M105; A106; K107; N108; K109; V111; G112; T113; N115; P116; S117; T118; P119; L120; P121; N122; T123; V124; P125; Q126; F127; I128; A129; Y133; V137; A139; L140; P142; S143; S144; P145; E146; V147; W148; A149; P150; Y151; P152; L153; Y154; P155; A156; E157; L158; A159; P160; A161; L162; P163; P164; P165; A166; F167; T168; Y169; P170; A171; S172; L173; H174; A175; Q176; M177; R178; W179; L180; P181; P182; S183; E184; A185; T186; S187; Q188; W190; K191; R193	0.566327	4943.74	6488.74	0.43243	11.9293	4.63916	-19.6689	-51.4599	0.434778
O14641	Q96A72	M1; A2; P149; E150; T151; E152; E162; R163; R166; R167; S170; E171; H177; R178; T179; G180; G181; R187; S228; S281; V283; G297; S298; I299; M300; K301; A306; A307; G309; I311; E312; P313; K353; D356; P357; S358; P359; Q360; Y362; F363; T364; L365; P366; R367; E369; P376; W379; V380; S381; H382; S383; A385; L386; F390; Y393; G395; S396; R440; D441; R442; M443; W444; L445; L454; S456; E499; Q500; C501; Y502; P566; G579; S580; A581; S582; Q584; H585; G588; S589; R590; S591; S592; S594; T595; R596; K615; S618; H665; P666; Y667; G668; P669; P670; P671; G672; M673; A674; L675; P676; Y677; M725; G726; P728; F731; V733	0.141304	3038.59	5172.8	0.370046	M1; A2; V3; A4; S5; Y11; V13; H15; E22; F23; L24; D31; G32; K33; Y36; N38; N39; S40; Y42; D45; V46; M47; I48; R49; K50; E51; A52; Y53; V54; H55; K56; S57; V58; E60; E61; R64; I65; D67; D68; S69; E70; K73; E74; V85; Q88; K105; I106; G107; S108; L109; I110; N113; P118; E119; R122; V123; Y125; Y126; L127; V128; Q129; D130; K132; C133; L134; F136; S137; L138; I139; G140; L141; H142; F143; K144; I145; K146; P147; I148	0.527027	3428.16	5058.98	0.403924	8.96896	6.49477	-24.8499	-45.5399	0.269926
O14641	Q96BN8	G3; S4; S5; G7; K15; Y18; L20; E23; T25; Y27; L28; V29; K30; V46; L47; R49; E152; T153; E154; V156; L159; R160; R161; R163; P164; R166; R167; S170; P182; L185; E186; R187; H188; L189; A190; Y192; L198; M199; T200; T216; M217; R219; F220; S223; T224; E225; S227; S228; F277; S286; N287; R289; S298; I299; M300; K301; D331; R335; D356; S358; P359; Q360; A361; Y362; F363; T364; L365; P366; R367; N368; E369; P370; I371; Q372; A431; P433; E434; S435; G436; L437; E438; V439; R440; D441; R442; M443; L445; K446; N451; D457; L521; N522; D523; N524; D525; G526; S527; S528; G529; A530; S531; D532; Q533; D534; T535; A537; P538; L539; P540; W545; L547; L548; P549; T550; S552; Y553; Q554; Y555; P556; A557; P558; L631; R632; S641; D642; G643; G644; P645; P647; T652; G653; G654; L658; R659; G663; L664; H665; P666; G668; P669; P670; G672; M673; L675; Y677; P689; P690; P691; V692; P693; V696; Q697; P698; V704; L707; G708; V710; P712; T715; R718; H722; A724; M725; P728; S729; E730; F731; F732; V733; V735	0.230978	4913.99	8355.11	0.370333	M1; S2; R3; T5; M6; P7; Q8; P9; E10; A11; W12; P13; A15; C17; A18; E19; P21; A22; R23; A25; A26; T28; A29; R30; G32; G33; K34; A36; A37; Q40; R42; P43; E44; M45; Q46; C47; P48; A49; E50; H51; E52; E53; D54; M55; Y56; R57; A58; A59; D60; E61; I62; K64; E65; K66; L68; L69; E72; R73; A75; S76; E77; R79; Y91; K94; E95; W96; R97; G98; N99; T100; Q101; K102; A103; R122; V123; R124; G125; D126; N127; C129; A130; Y244; K247; E248; E252; V253; F255; V258; L259; F261; A262; R263; D264; T265; N267; D268; Q271; N275; H276; Q279; T283; G284; G285; L286; E287; Q288; V289; F292; R306; S308; K309; T312; E314; T317; Y319; E335; D336; D337; R338; H339; Y340	0.34375	5532.02	9192.9	0.375691	7.65843	5.16944	-38.8752	-66.6819	0.294322
O14641	Q96BR9	A2; G3; S4; S5; T6; D21; E22; A35; E36; R37; K54; F56; S59; M60; D61; Q62; D63; F64; V67; K68; E69; E70; I71; S72; D73; N75; A76; R77; L78; P79; C80; V90; S91; S92; N94; Q96; P97; E98; M99; A100; P101; A108; E109; L110; A111; P112; P113; A114; P115; P116; L117; S135; F136; P138; N139; T153; V156; V157; L159; R160; P164; R165; R167; D168; S169; S170; A174; G176; H177; T179; G180; G181; P182; S183; R184; L185; E186; L189; A190; G191; E204; S205; T206; S207; E213; D215; T216; M217; R219; F220; S221; S222; S223; T224; Q226; S227; S228; S230; R231; L232; K234; R235; R237; R238; K241; R249; S252; S254; V256; T257; N264; V283; S286; N287; E288; R289; M300; D331; V334; R335; R338; K353; C354; W355; Q360; A361; Y362; F363; T364; L365; P366; R367; N368; E369; P370; I371; P376; A377; W379; V380; S381; H382; S383; A384; A385; L386; T387; G388; T389; F390; P391; A392; Y393; P394; G395; S396; S397; S398; M399; S400; T401; I402; S404; G405; S406; S407; L408; P409; D410; G411; C412; E413; K428; M430; A431; A432; P433; E434; S435; G436; L437; E438; V439; R440; D441; R442; M443; W444; N451; L454; S456; D457; D460; W461; Y463; H464; E471; R472; R476; K494; I495; T496; F497; S498; E499; Q500; C501; Y502; F505; G506; L508; S509; G510; C512; E513; T543; W545; P558; H559; P560; Y561; S562; Y576; Q584; H585; E587; G619; S620; E621; E623; S626; R627; S630; L631; R632; R633; G634; G635; E636; A637; S638; G639; T640; S641; D642; G643; G644; P645; P646; P647; S648; R649; G650; S651; T652; G653; P656; N657; L658; R659; A660; H661; P662; G663; H665; G672; M673; A674; L675; P676; Y677; P679; M685; P689; P690; P691; V692; P693; P694; A695; V696; P699; G700; R705; G726; N727; P728; S729; E730; F731; F732; V733; D734; V735	0.399457	8473.8	12748.9	0.39928	L29; E31; Y48; M51; L52; Q55; T65; A66; T67; F68; Q69; A70; F71; S72; P73; D74; T75; Q93; I96; E97; M99; S100; S103; F104; Q106; I111; K115; I118; D130; R131; Y132; F133; S134; L135; A140; N141; N143; G144; V145; E146; R147; S148; S149; F150; Y151; S152; G153; G154; W155; Q156; E157; G158; S159; S160; S161; P162; R163; S164; H165; L166; S167; P168; E169; Q170; T172; G173; I174; I175; S176; G177; K178; S179; W180; N181; K182; Y183; N184; Y185; H186; P187; A188; Q190; K191; T193; Q194; Q195; L197; H200; P202; R203; S206; I207; K209; T210; K211; H212; L213; R214; S216; Q217; P218; S219; E220; V221; T222; H223; Y224; S226; S227; K228; R229; E230; V231; R232; T233; S234; D235; S236; S237; S238; H239; V240; S241; Q242; E244; E245; A247; Q248; I249; A251; E252; D254; S255; G259; Q261; Y262; G263; Q264; S266; T269; S270; F273; M280; Y286; C287; T288; H289; V290; V291; K292; R293; A295; D296; K298; R299; H300; R302; C303; H304; T305; G306; E307; R308; Y310; C315; K317; R318; F319; S320; R321; L322; D323; H324; S326; S327; H328; R330; T331; I332; R341; E357; G358; T359; R360; K395; D396; S397; R398; H400; L401; E403; D404; E405; N406; Y409; E411; V413; E414; D415; G416; S417; A418; L420; I422; Q424; V425; D426; D427; S428; E429; E430; E432; E433; K434; E435; I436; K437; P438; N439; I440; R441	0.501134	9299.54	13481.1	0.408222	11.0278	7.98949	-56.049	-125.98	0.484377
O14641	Q96CG3	P119; R124; E148; P149; E150; T151; E152; L208; G209; D210; S211; D212; E213; E214; D215; T216; M217; R219; S222; S223; T224; E225; K301; R367; I374; D375; A377; A378; S381; H382; A384; A385; L386; T387; G388; F390; P391; A392; S398; M399; S400; T401; I402; T403; S404; S406; S407; L408; D410; E413; G436; E438; D457; D460; W461; Y463; H464; H465; E467; G468; R472	0.08288	1856.8	2999.25	0.382369	S43; S44; E45; V46; K48; R51; N52; S53; N54; I55; K63; Q64; S66; R67; V68; Q73; L74; F75; K76; K77; F78; S80; L83; E86; K88; M90; S91; K92; K93; T94; N95; R101; E102; L103; G104; Y105; L106; N107; K108; M109; D110; L134; E135; S173; S174	0.244565	1915.74	3228.49	0.372405	9.01249	4.24117	-0.904986	-11.43	0.568821
O14641	Q96EZ8	S4; S5; T6; G7; G8; G9; K15; I17; H19; D21; E22; E23; E24; T25; P26; Y27; L28; K30; K58; K68; F81; N82; R84; V86; W88; V90; N94; Q96; P97; E98; M99; A100; P101; P102; H104; E105; R107; A108; E109; L110; A111; P112; A114; P115; P116; L117; P118; P119; L120; P121; P122; E123; R124; T125; S126; I128; G129; D130; S131; R132; P134; E148; T153; V157; R160; R161; R163; P164; R165; R166; R167; D168; S169; S170; E171; H172; A174; G175; H177; T179; R187; A190; E193; S194; S196; T197; L198; M199; T200; E202; L203; E204; S205; T206; L208; G209; D210; S211; D212; E213; E214; D215; T216; R219; S223; E225; R231; L232; R235; H236; R237; R238; R240; K241; Q242; R243; N264; I266; T267; Y275; N276; F277; I299; M300; K301; G302; A306; A307; D308; G309; R310; I311; E312; P313; K353; P359; Q360; A361; Y362; F363; T364; L365; P366; R367; N368; E369; P370; I371; Q372; P373; I374; P376; A377; W379; V380; H382; S383; A384; T387; T389; F390; A392; Y393; S396; M399; S400; I402; T403; S404; S406; S407; P409; S435; G436; L437; E438; V439; R440; D441; M443; T448; N451; S456; D457; D460; W461; Y463; H464; H465; P470; R472; C512; E513; Y515; A530; S531; D532; Q533; P565; P566; P567; R610; A611; P612; E613; K615; S616; G617; S618; G619; S620; E621; S622; E623; P624; R627; R632; S638; G639; T640; S641; D642; G643; G644; P645; P646; S648; R649; G650; S651; T652; G653; G654; A655; L658; Y667; P669; P670; P671; G672; A674; Q697; P699; G700; A701; P703; V735; M736	0.336957	6852.39	10631.7	0.391922	M1; D2; S5; Q6; G7; L8; D10; S12; L13; S16; G17; A19; S20; R21; S22; E23; D24; E25; E26; S27; A29; G30; K32; R33; A34; S35; S36; Q37; A38; L39; G40; T41; I42; P43; K44; R45; R46; S47; S48; S49; R50; F51; I52; K53; R54; K55; K56; F57; D58; D59; E60; L61; V62; E63; S64; S65; L66; A67; K68; S69; T71; R72; K74; C84; G86; S87; E88; P89; S90; S91; S92; E93; K94; K95; K96; V97; S98; K99; A100; S102; T103; P106; P107; A110; P113; G114; T116; K117; R118; V119; K120; K121; K123; Q124; K130; D131; G133; R134; K136; H157; L158; K161; C164; R165; F166; T167; L168; R169; E170; H196; K206; S222; T223; S224; Q225; P226; T227; L228; E229; Q232; K249; Q252; Q256; L257; K259; Q260; Y261; D266; Q267; Q270; P271; L272; P273; K274; G275; D276; Q277; V278; L279; N280; F281; S282; D283; A284; E285; D286; L287; I288; D289; D290; S291; K292; L293; K294; D295; M296; D298; L301; E304; L305; A308; D309; R311; Q312; E315; L319; E322; L323; W326; L329; V330; I333; T334; M336; R350; G351; R352; M353; V354; R355; R367; A368; T369; K370; D371; D377; S379; L380; E381; G382; P383; A384; W385; K386; R389; R409; R410; P411; Y413; G416; R417; P418; V419; L420; S423; K424; W425; E434; A436; S437; L438; R439	0.458874	8757.16	13535.8	0.392823	16.6565	7.30322	-31.8352	-110.767	0.698425
O14641	Q96H20	E98; M99; H104; E105; P106; R107; A108; E109; E148; P149; E152; E154; S155; V156; L159; E162; R163; R166; L198; M199; S201; E202; L203; S205; T206; S207; L208; G209; D210; Q226; A229; S230; L233; K234; R235; H236; R237; R239	0.05163	1371.64	2311.36	0.372425	K38; Q39; M42; F43; N46; L47; E49; F50; K53; H54; Q56; E57; K60; N61; P62; E63; F64; Q67; F68; D70; M71; C72; T74; I75; V77; K84; G85; F86; K152; A153; L154; G155	0.124031	1352.76	2348.8	0.365456	5.87285	3.67053	-14.3429	-19.7554	0.182438
O14641	Q96RL1	S5; T6; G7; G9; K15; I17; E22; T25; P26; Y27; L28; V29; K30; G52; K54; F56; M60; G65; V66; E70; C80; F81; N82; G83; R84; V86; V90; S91; S92; D93; N94; P95; Q96; P97; E98; M99; P106; A108; E109; L110; A111; P112; P113; A114; P115; P116; L117; P118; P119; P121; E123; R124; G127; I128; H137; N139; V140; S141; S143; H144; L147; R161; R163; P164; R165; R166; R167; S170; E171; A174; G175; G176; H177; T179; G180; G181; P182; S183; R184; L185; R187; H188; A190; G191; Y192; S194; S195; S196; L198; M199; S201; E202; L203; T206; S207; M217; R219; S222; E225; Q226; S228; A229; S230; R231; L232; L233; R235; H236; R237; R238; R240; R246; L247; E248; R249; T250; S251; S252; F253; S254; S255; V256; T257; D258; S259; T260; M261; S262; L263; N264; I265; I266; T267; T269; N271; E273; K274; Y275; R289; D291; G292; Y295; D308; R310; E312; P313; G314; D315; M316; L318; Q319; N321; D322; N324; E326; N327; P346; V348; T350; A352; K353; C354; W355; D356; P357; S358; P359; Q360; A361; Y362; F363; T364; L365; P366; R367; N368; E369; I374; D375; A377; W379; V380; S381; H382; S383; A384; A385; L386; T387; G388; T389; F390; P391; A392; Y393; G395; S396; S397; S398; S400; T401; I402; T403; S404; G405; S406; S407; P409; D410; G411; E413; G414; A429; A431; A432; P433; S435; V439; R440; P450; N451; F505; G511; C512; E513; S514; Y515; L516; N518; S520; N522; D523; N524; D525; G526; S527; S528; G529; A530; S531; D532; Q533; D534; T535; L536; A537; P538; L539; P540; G541; T543; W545; P546; L548; P549; T550; F551; S552; Y553; Q554; Y555; P556; A557; P558; H559; P560; Y561; Q564; P566; P567; Y568; E570; L571; S572; S573; Y574; T575; Y576; G577; G578; G579; S580; A581; Q584; E587; G588; S589; R590; S591; S592; G593; S594; T595; R596; S597; G599; G600; A601; G602; R603; T604; P607; E608; A611; P612; K615; S616; G617; S618; E621; S622; E623; P624; S626; R627; G628; G629; R632; R633; E636; A637; G639; S641; P646; S648; R649; S651; T652; G653; A655; P656; N657; R659; L664; H665; P666; Y667; G668; P669; P670; P671; G672; A674; L675; P676; Y677; N678; P679; M680; M681; V682; M684; M685; P686; P688; P689; P690; P691; V692; P693; P694; A695; V696; Q697; P698; P699; G700; A701; P702; P703; V704; R705; D706; L707; G708; S709; V710; P711; P712; E713; L714; T715; S717; R718; Q719; F721; H722	0.525815	11504.6	15080.8	0.432741	M1; P2; R3; R4; K5; K6; K7; V8; E10; V11; S14; R15; E18; K19; F40; I43; S44; D45; S46; G48; E49; E50; P51; K52; E54; N55; G56; Q58; K59; T60; K61; T62; K63; Q64; S65; N66; R67; K69; C70; A72; K73; R74; I76; A77; E81; E82; Q84; F85; L87; A88; L89; M91; S92; Q94; E95; A96; E98; V99; N100; S101; Q102; E103; E105; E106; L109; L110; P138; W157; V160; P161; P162; S163; L164; F165; K166; G167; H169; I170; Q172; G173; E177; P182; W183; D184; E187; K188; E192; P193; S195; G196; S197; S198; G199; S200; W201; D202; Q203; S204; S205; Q206; P207; V208; F209; E210; N211; V212; N213; V214; K215; S216; F217; D218; R219; C220; T221; H223; S224; A225; E226; H227; T228; Q229; C230; K232; P233; Q234; E235; S236; T237; G238; R239; G240; S241; A242; F243; L244; K245; A246; C257; L258; P259; T260; L261; V274; N275; Y276; F277; W278; G279; I280; P281; F282; C283; P289; N290; Y292; T293; I296; L297; C298; Q299; L300; E301; Y303; Q304; K305; L307; K308; M309; Q311; R312; L314; L315; N316; K318; G319; F320; P323; V324; L325; P326; R327; P328; Q333; E335; C336; G337; Q338; G339; E340; Q341; A342; S343; E344; K345; N346; E347; C348; I349; S350; E351; D352; M353; G354; D355; E356; D357; K358; E359; E360; R361; Q362; E363; S364; R365; A366; S367; D368; W369; H370; S371; K372; T373; K374; D375; F376; E378; S379; K382; S383; K387; T396; H398; G399; Q400; S401; S402; I405; S415; P417; A418; S421; V422; A424; L425; T426; S427; K428; R429; S430; L431; V432; L433; M434; P435; E436; S437; S438; A439; E440; E441; I442; T443; V444; P446; E447; T448; Q449; L450; S451; S452; S453; T455; F456; D457; E459; R460; E461; D468; D471; G472; I475; A493; I494; T496; F497; V503; P506; I517; E518; A521; T535; R537; Q538; K539; A541; K542; K544; S545; D546; S547; T549; K562; Y564; K567; V579; D580; L583; Q584; A586; K587; Q590; G591; D592; G593; P594; W608; R611; P615; H620; S621; E622; D638; G655; M656; E658; A659; G660; R663; E664; S668; F669; T670; R672; D673; L674; E676; S677; P678; K680; S681; F682; V683; S684; I685; S686; E687; A688; T689; D690; C691; L692; V693; D694; F695; K696; Q698; V699; V701; Q702; P703; G704; R706; T707; T709; K710; R713; R716; R717; F719	0.514604	11656.3	15719.7	0.425785	23.4879	4.14492	-86.1846	-224.821	0.309947
O14641	Q9BQY4	M1; A2; G3; S4; S5; T6; D21; E22; E23; E24; T25; P26; F56; K58; V67; K68; R84; W88; V90; N94; P95; Q96; P97; E98; M99; A100; P101; A111; P112; P113; A114; P115; P119; L120; P122; H144; E145; N146; L147; P149; E150; E152; T153; S155; V156; V157; L159; R160; R161; R163; P164; R165; R166; R167; D168; S169; S170; E171; H172; G173; A174; G175; G176; H177; R178; T179; P182; L185; E186; H188; L189; G191; Y192; E193; S194; E202; L203; T206; D210; D212; E213; E214; D215; T216; M217; S218; R219; F220; S221; S222; S223; T224; E225; S227; S228; A229; S230; R231; L232; L233; K234; H236; R237; R238; R239; R240; K241; Q242; R243; P244; P245; R246; L247; R249; T250; F253; K274; Y275; N276; F277; Q285; S286; E288; R289; D291; I299; K301; G302; A306; A307; D308; G309; R310; S358; P359; Q360; A361; Y362; F363; T364; L365; P366; R367; N368; Q372; T387; F390; P391; Y393; T401; I402; T403; P409; D410; G411; R415; E434; S435; G436; L437; E438; V439; R440; D441; T448; P450; S456; D457; D460; W461; Y463; H464; H465; E471; R472; R473; R476; K477; S480; K484; K494; T496; F497; S498; E499; Q500; C501; D532; Q533; P540; G541; T543; P544; W545; P546; L547; L548; P549; S552; Y553; Y555; P556; A557; P558; H559; P567; Y568; E570; L571; S572; S573; Y574; T575; Y576; G577; G578; S582; S583; Q584; H585; E587; R590; S592; G593; S594; T595; R596; S597; K615; S618; S622; P624; S625; S626; G628; G629; L631; R632; R633; G634; G635; E636; A637; S638; P645; P646; P647; S648; R649; G650; S651; T652; G653; A655; P656; H665; P666; G668; P669; G672; M673; A674; L675; P676; Y677; N678; P679; M680; M681; V682; V683; M684; M685; P686; P687; P688; P689; P690; P691; V692; P693; P694; A695; V696; Q697; P698; P699; G700; P702; V704; R705; L707; P712; T715; A716; R718; Q719; S720; F721; H722; M723; M725; G726; N727; S729; E730; F731	0.41712	8225.26	12505.5	0.396766	M1; E2; P3; D5; Q6; C7; Q9; Y10; M11; S13; L14; L15; S16; P17; V19; D20; D21; E22; K23; E24; L25; Q26; D27; M28; N29; A30; M31; S34; L35; E38; V39; E42; E43; A46; Q47; E49; P50; E51; Q52; T54; A55; A56; E58; K59; L60; K61; S62; A63; G64; A65; Q66; G67; G68; E69; E70; K71; D72; G73; G74; G75; E76; E77; K78; D79; G80; G81; G82; A83; G84; V85; P86; G87; H88; L89; G92; D93; L94; E95; G96; T97; S98; G99; S100; D101; G102; N103; V104; E105; D106; D108; E111; K112; E113; G115; Q116; Q117; Y118; S119; R120; P121; Q122; G123; A124; V125; G126; G127; L128; E129; P130; N132; A133; Q134; Q135; E156; Q157; F158; P159; S160; E161; R164; R165; E175; L176; Q179; I180; E183; R186; A187; W189; R190; R191; H192; Q193; R194; A195; L196; M197; A198; R199; N200; M201; L202; P203; F204; M205; A206; V207; Q209; P210; M212; T214; A215; I219; T220; A221; P222; L223; F224; I225; S226; G227; M228; R229; D231; Y232; W234; D235; H236; S237; H238; S239; S240; S241; L242; C243; F244; P245; M246; P247; P248; F249; P250; P251; P252; S253; L254; P255; L256; P257; L258; M259; L260; L261; P262; P263; M264; P265; A270; F272; G273; P274; F275; P276; I279; V280; S282; F283; T284; F285; P286; N287; V288	0.736111	10560.8	15226.6	0.409532	12.2431	10.1139	-82.2119	-168.621	0.536425
O14641	Q9BVN2	M1; A2; G3; S4; S5; T6; G7; G8; G9; G10; K15; I17; H19; E22; E23; E24; T25; P26; Y27; L28; K30; A35; E36; K58; S59; M60; D61; Q62; D63; F64; G65; L78; P79; C80; F81; N82; G83; R84; V86; W88; P95; Q96; P97; E98; M99; A100; P101; P102; E105; P106; R107; E109; A111; P112; P113; A114; P116; L117; P118; P119; L120; P121; P122; E123; R124; T125; S126; G127; I128; G129; D130; S131; R132; P133; P134; S135; N139; S142; S143; H144; E145; N146; L147; E148; P149; E150; T151; E152; T153; E154; S155; V156; V157; S158; L159; R160; R161; E162; R163; R165; R166; S169; S170; E171; H172; G173; A174; H177; R178; G180; R184; E186; L189; A190; Y192; E193; S196; T197; L198; M199; T200; S201; E202; L203; E204; S205; T206; S207; L208; G209; D210; S211; E214; D215; S218; R219; F220; S222; S223; T224; E225; Q226; S227; S228; A229; S230; R231; L232; L233; K234; H236; R239; R240; L247; R249; S251; S252; F253; S254; V256; T257; D258; S259; T260; M261; S262; L263; N264; I265; I266; T267; T269; G284; Q285; R289; G290; D291; G292; G293; Y295; D308; G309; R310; M316; L318; Q319; N324; E326; N327; M328; T350; A352; K353; C354; W355; D356; P357; S358; P359; Q360; A361; F363; L365; P366; R367; N368; E369; P370; I371; Q372; P373; I374; D375; A378; S381; H382; I402; S407; L408; P409; P433; V439; R440; D441; M443; K446; T448; N451; N518; L521; A542; P544; W545; S572; T575; Y576; S586; E587; G588; S589; R590; S591; G593; R633; G634; E636; A637; T640; S641; D642; G643; G644; P645; P646; R659; P662; G663; L664; H665; Y667; G668; P669; P670; P671; G672; M673; A674; L675; Y677; N678; P679; V682; P686; P687; P688; P689; P690; V696; P703; V704; R705; D706; L707; G708; S709; V710; P711; P712; E713; L714; T715; A716; S717; Q719; S720; F721; A724; M725	0.404891	9923.17	13477.3	0.424059	P4; Q5; L8; L9; L12; N13; H14; H16; Q18; H19; V20; G23; L24; S27; R29; P30; Q33; E34; G35; P36; L37; S38; T39; P40; T46; K49; E50; R52; G53; P54; C55; S56; L59; V60; D61; A62; N63; S64; N65; S66; P67; A68; V69; P70; C71; C74; Q75; E76; H77; G78; P79; G80; L81; E82; N83; R84; Q85; D86; P87; S88; Q89; E90; E92; A95; S96; P97; S98; D99; P100; G101; C102; S103; S108; S110; D111; E116; S117; V119; S120; Y122; L123; R124; D125; L126; P127; D129; E130; A132; H133; P134; Q135; P136; S137; I138; I139; P140; L141; E142; Q143; G144; S145; L147; A148; F160; C161; S163; P164; D165; S166; C167; S168; G169; A170; S171; S172; S173; P174; D175; G177; L178; D179; S180; N181; C182; A184; L185; C188; P192; P194; G195; E198; E199; E201; R202; E204; Q205; D206; L207; P208; T209; S210; L212; L213; P227; W229; K230; N232; P233; I234; W235; I237; D238; E240; K241; A244; E245; K247; T248; E250; N251; N252; N253; T254; G255; K257; N258; N259; V262; N263; W266; E271; F273; D274; W277; K278; T279; N280; T281; R282; T284; D285; G287; S288; S301; D302; E306; P307; P309; T312; I313; T314; S315; F316; H317; E318; L319; A320; Q321; R323; K324; R325; I344; V345; F346; S347; P348; D349; S362; A363; P364; P365; R366; E367; V368; T369; T370; F371; K372; L374; R379; A382; V385; P386; P387; R388; W394; V406; P407; R410; Q418; V431; S432; P433; A435; G436; E437; A439; P440; A441; A442; E444; P445; G446; A449; G450; E452; V453; R454; F459; A460; G461; P463; G464; R467; L468; W469; E472; A473; S475; L480; K544; F546; K548; D549; L550; I551; T552; G553; Q554; R555; R556; S558; A587; P588; S590; S591; S592; R593; S594; R595; G621; S624; L625; Y627; L628; P629; T630; H667; P679; A687; L688; T691; Q704; R707; T709; G756; R757; H758; G759; T760; A761	0.333703	8841.51	11958.9	0.425065	20.2508	4.90283	-51.0183	-152.5	0.593113
O14641	Q9BXS5	A2; E22; G52; K54; F56; V66; V67; K68; E69; E70; S92; P95; Q96; P97; E98; M99; A100; P101; P102; V103; H104; E105; P106; R107; A108; E109; P112; P113; A114; P115; P116; L117; P118; P119; L120; P122; E123; R124; T125; S126; G127; I128; G129; D130; R132; P133; P134; S135; F136; H137; P138; V140; S141; S142; S143; H144; N146; L147; P149; E150; V157; R160; R161; R165; R167; D168; E171; H172; G175; G176; H177; R178; T179; G180; G181; P182; R184; L185; E186; R187; H188; L189; G191; Y192; E193; S194; S195; S196; T197; L198; M199; T200; E202; L203; E204; S205; T206; S207; L208; G209; D210; S211; D212; E213; E214; D215; M217; S218; R219; F220; S221; S222; S223; K241; Q242; R246; L247; E248; R249; T250; S251; S252; F253; S254; S255; V256; T257; D258; S259; T260; M261; S262; W355; P359; Q360; R367; P373; A392; T448; P450; N518; L519; S520; L521; N522; D523; N524; D525; S527; S528; G529; Q533; D534; T535; L536; A537; P538; L539; G541; A542; T543; P544; W545; P546; L547; L548; P549; T550; F551; S552; Y553; Q554; Y555; P556; A557; P558; H559; P560; Y561; S562; P563; Q564; P565; P566; P567; Y568; H569; L571; Y576; G577; G578; G579; S580; A581; S582; Q584; H585; S586; E587; R603; T604; G605; R606; P607; E608; P624; S625; R627; G628; S630; L631; R632; R633; G634; G635; E636; S638; G639; T640; A655; P656; N657; L658; R659; A660; H661; P662; G663; L664; H665; Y667; G668; P670; P671; P679; M680; M681; V682; V683; V692; P693; P694; A695; V696; Q697; P698; P699; G700; A701; V704; R705	0.341033	9449.32	16780.4	0.360252	M1; Y7; D10; L11; K12; G13; K14; V15; L16; I17; C18; R19; N20; Y21; R22; G23; D24; V25; D26; M27; S28; V30; E31; M34; P35; L37; M38; K40; E41; E43; G44; M45; L46; S47; P48; I49; A51; R56; M58; W59; I60; K61; H62; N63; N64; Y66; S71; K72; K73; N74; A75; C76; V77; S78; L79; F81; S82; F83; Y85; K86; V88; Q89; S92; E100; E101; I103; R104; D105; N106; F107; V108; I109; Y111; E112; D115; E116; M118; D119; F120; Y122; P123; Q124; T125; T126; D127; K129; I130; E133; Y134; I135; T136; Q137; E138; G139; H140; L142; T144; G145; A146; P147; R148; P149; P150; A151; T152; V153; T154; N155; A156; V157; S158; W159; E162; K165; Y166; R167; K168; E170; F172; L173; D174; I176; S178; N180; L181; L182; S184; N188; V189; L190; R191; S192; E193; V195; G196; S197; K199; R201; F203; R211; N215; K217; V218; L219; F220; D221; N222; T223; G224; R225; K227; S228; K229; L233; E234; D235; V236; K237; F238; H239; Q240; C241; V242; R243; L244; S245; R246; F247; E248; N249; D250; R251; T252; I256; E261; E263; S266; R268; N270; T271; H272; K302; R304; S305; T306; N308; N309; H313; E337; N338; E340; K346; G372; K373; P374; P375; S377; V378; K379; F380; E381; P383; Y384; F385; T386; G389; I390; Q391; V392; R393; Y394; L395; K396; I397; Y403; Q404; A405; L406; P407; W408; V409; R410; Y411; I412; Q414; N415; G416; D417; Y418; Q419; R421	0.546099	9410.43	14765.5	0.389248	10.4985	3.81765	-62.919	-120.272	0.149852
O14641	Q9BZM1	K274; Y275; N276; F277; S286; N287; M300; K301; G302; D331; V334; R338; H342; Y393; M443; W444; L445; K446; I447; I449; L454; S456; D460; R472; R473; R476; K477; H490; T491; V492; N493; K494; T496; F497; S498; E499; Q500; C501; Y502; D534; T535; L536; T543; P544; P546; L547; L548; P549; T550; F551; P558; H559; Y561; L631; R632; G634; G635; E636; A637; P666; Y667; G668; P669; P670; P671; M673; A674; L675; P676; Y677; N678; P679; M680; V682; M684; P687; M723; G726; N727; P728; S729; E730; F731; F732; V733; D734; V735	0.118207	2870	4633.52	0.382487	L15; A18; V19; V20; C22; Q23; E24; A26; Q27; T29; W31; R32; T34; L35; T37; I38; R39; N40; G41; V42; K44; I45; D46; Y48; L49; N50; A51; A52; L53; D54; L55; L56; G57; G58; E59; D60; G61; L62; C63; Q64; S68; P90; L91; G93; V94; H95; N97; I98; N122; E126; Q129; Q150; T154; T155; E157; L158; L159; F160; D161; S162; I164; H165; L166; K169; L172; R176; E185; K186; T187; D188	0.37037	2972.01	5145.13	0.36614	5.81992	5.13522	-31.4412	-44.5706	0.137103
O14641	Q9H0I2	H19; D21; E22; E23; E24; P26; K54; F56; K58; S59; M60; D61; Q62; D63; F64; V66; V67; K68; E69; E70; I71; S72; D73; F81; V86; W88; V90; N94; P95; Q96; P97; E98; M99; A100; P102; V103; H104; E105; P106; R107; A108; E109; L110; A111; P112; E123; T125; S126; G127; I128; D130; S131; R132; P133; P134; S135; F136; H137; P138; N139; V140; S142; S143; H144; N146; L147; E148; S155; V156; V157; S158; L159; R160; R161; E162; R163; P164; A174; H177; R178; T179; G180; S183; E186; R187; A190; G191; E193; S194; S195; S196; T197; L198; M199; T200; S201; E202; L203; E204; S205; T206; S207; L208; G209; D210; S211; D212; E213; E214; D215; T216; M217; S218; R219; F220; S221; S222; S223; T224; E225; Q226; S227; S228; S230; R231; L233; K234; R237; R240; K241; R243; P244; P245; R246; F253; M261; I265; T267; N287; R289; G290; L318; Q319; N324; E326; N327; M328; T350; Y362; F363; Q372; P373; I374; D375; P376; A377; A378; S381; H382; A384; A385; L386; M399; I402; Y553; Y555; A557; P558; H559; P560; Y561; P563; Q564; P645; P646; P647; L658; R659; H661; P662; L664; V692; P694; Q697; P698; P699; G700; A701; P702; P703; V704; R705; D706; S709; V710; P711; P712; E713; L714	0.27038	6742.99	11805.1	0.36354	C2; E3; G4; P5; S6; R7; I8; S9; I12; P13; R25; P26; S28; A29; R32; L33; G35; R55; G56; P57; C58; I59; G60; P61; G62; A63; E65; I66; L67; R69; G70; Q71; R72; G73; V74; G75; D76; L78; L79; Q80; S85; L86; G87; P88; G89; A90; S91; L92; R94; K95; P97; H100; E101; E103; N104; L105; R106; R107; I108; R109; E110; I111; Q112; R114; F115; R116; Q118; E119; R122; P129; L130; K131; A132; L133; W134; R135; S136; P137; K138; Y139; D140; K141; V142; E143; S144; R145; V146; K147; A148; Q149; L150; Q151; E152; P155; A156; S157; E160; F164; A167; H168; S169; R170; C171; G172; P173; G174; L175; P176; P177; P178; H179; I202; R203; N205; A206; A208; A209; K210; A212; P213; R214; R215; H216; S217; C218; S219; L220; V222; L223; A224; V226; L227; Q230; R231; A233; Q234; Y237; N238; Q241; K242; G243; H244; V245; P246; Y248; L249; L250; R252; R253; W256	0.433526	7090.1	11272.3	0.386121	8.09653	1.59039	-54.9916	-83.9502	0.263943
O14641	Q9NVV9	S4; T6; D21; E22; E23; E24; A51; G52; A53; K54; F56; K58; M60; F64; G65; V66; V67; K68; E69; E70; I71; S72; D73; F81; N82; V90; S91; S92; N94; P112; P113; A114; P115; P116; L117; P118; E123; R124; G127; I128; T151; E152; T153; V156; V157; R160; R161; R163; P182; L185; L189; Y192; E193; S196; T197; L198; M199; T200; E202; L203; E204; S205; T206; S207; L208; G209; D210; E213; T216; M217; S218; L232; L233; K234; R249; T250; F253; S254; V256; T257; D258; S259; T260; S286; E288; R289; R338; P366; R367; N368; P370; Q372; P373; I374; D375; P376; A377; V380; F390; P391; Y393; P394; S398; M399; S400; T401; I402; T403; S404; G405; S406; S407; L408; P409; G411; E413; K428; M430; A431; A432; P433; G436; L437; E438; V439; R440; D441; R442; M443; W444; K446; I447; T448; P450; N451; L454; S456; D457; D460; W461; H464; H465; R472; R473; R476; R489; H490; V492; N493; K494; T496; F497; S498; E499; Q500; C501; F505; D507; L508; S509; C512; E513; S514; Y515; L516; V517; N518; L519; S520; L521; N522; D523; N524; D525; G526; S527; S528; S531; D532; Q533; D534; T535; L536; A537; L539; G541; A542; T543; Y568; L571; S572; S573; Y574; S620; E621; E623; P624; S625; G628; G629; R632; R633; T640; S641; D642; G643; G644; P645; P646; R649; N678; M680; M681; V682; V683; M684; M685; P687; P688; D706; S729; E730; F731	0.302989	6527.6	11759.8	0.356946	M1; V2; Q3; S4; C5; S6; K11; R13; Y14; D15; K16; D17; K18; P19; V20; S21; F22; H23; K24; F25; P26; L27; T28; R29; L32; W36; R42; K43; N44; F45; K46; T48; K49; Y50; S51; S52; K64; R65; E66; C67; N68; N69; K70; L71; L72; K73; E74; L100; P102; P103; P104; L105; P106; P107; P108; V109; S110; Q111; V112; D113; A114; A115; I116; G117; L118; L119; M120; P121; P122; L123; Q124; T125; P126; V127; N128; L129; S130; V131; C133; D134; H135; N136; Y137; T138; V139; D141; T142; Q145; R146; R148; I149; H150; L152; E153; Q155; V156; E157; L159; R160; K162; L163; K164; A166; Q167; R169; C170; R171; Q173; E174; Q176; L177; L180; K181; V184; H185; K188; D191; D192; S194; E195; R196; G197; Y198; V199; I200; L201; P202; N203; D204; Y205; F206; E207; I208; V209; E210; V211; P212	0.643192	7537.48	13004.7	0.366927	6.96761	3.12831	-78.19	-108.133	0.032663
O14641	Q9UGY1	M1; A2; G3; S4; S5; T6; I17; Y18; H19; L20; D21; E22; E23; E24; T25; P26; Y27; L28; V29; K30; S45; V46; L47; Q48; R49; P50; A51; K58; V66; V67; K68; F81; R84; V86; W88; V90; S91; N94; P95; Q96; P97; A100; V103; H104; E105; P106; A108; E109; P112; A114; P115; P116; L117; P118; P119; L120; P121; E123; R165; D168; S169; E171; H172; A174; G175; G176; H177; R178; T179; S183; L185; E186; L189; A190; E193; S221; E225; A229; P244; R246; L247; E248; R249; T250; S251; S252; F253; S254; S255; S259; T260; M261; N264; K274; Y275; I299; K301; G302; A306; A307; D308; G309; R310; I311; E312; P313; K353; W355; P357; S358; P359; Q360; A361; Y362; F363; T364; L365; P366; R367; N368; E369; P370; S397; S398; S400; T401; G436; L437; E438; R440; R442; S456; D457; D460; W461; Y463; H464; H465; R472; R476; K494; I495; T496; F497; S498; E499; Q500; C501; L521; N522; D525; F551; Y553; Y555; P556	0.210598	4928.63	7960.18	0.382396	R64; H65; E67; Y68; L69; K70; M71; L72; E74; R75; E76; A78; L79; E80; A82; D83; L85; D86; R87; L88; V89; T90; K92; T93; E94; V96; Q97; Y98; H100; P101; N102; H103; T104; V105; T106; V107; T108; T109; I110; S111; D112; L113; D114; L115; S116; G117; A118; R119; L120; L121; L123; T124; P125; G131; S134; E136; E137; A138; S139; S140; T141; E142; K143; T145; K146; A147; L148; P149; R150; K151; S152; L157; S158; R160; I161; S162; L164; T165; A166; S167; L168; H169; A170; H171; S172; R173; K174; V176; K177; R178; P181; R183; A184; D186; S187; K188; K189; P190; P191; R192; A193; P194; R195; T196; S197; K198; A199; Q200; R201; R202; R203; L204; T205; G206; K207; A208; R209; H210; S211; G212; E213	0.568075	5355.59	8345.69	0.390882	10.8905	5.63971	-34.4322	-70.0876	0.326208
O14641	Q9UNA4	G52; K54; D61; Q62; D63; F64; S72; S92; D93; N94; P95; Q96; P97; E98; M99; A100; P101; P102; V103; H104; P116; L117; P118; P119; L120; P121; P122; E123; R124; T125; S126; G127; I128; G129; D130; S131; P133; P134; S135; F136; H137; P138; N139; S141; S142; E145; N146; L147; E148; P149; E150; T151; E152; S155; V156; S158; L159; R160; R161; E162; R163; P164; R165; R166; R167; D168; S169; S170; E171; H172; A174; G176; H177; R178; T179; G180; G181; P182; S183; R184; L185; E186; R187; L189; A190; G191; Y192; E193; S194; S195; S196; T197; L198; M199; T200; S201; E202; L203; E204; T206; S207; L208; G209; D210; S211; D212; E213; E214; D215; T216; M217; R219; F220; S221; T224; E225; S227; S228; A229; S230; R231; L232; L233; K234; R237; R240; Q285; E288; R289; D291; V334; R338; P357; S358; P359; P366; I371; Q372; P373; P546; L547; L548; P549; T550; F551; S552; Y553; Q554; Y555; P556; A557; P558; H559; P560; Y561; S562; Q564; P565; P566; P567; Y568; H569; E570; A581; Q584; H585; D598; G599; G600; A601; G602; R603; T604; G605; R606; P607; E608; E609; R610; P612; G617; S618; G619; S620; E621; G628; G629; S630; L631; R632; R633; G634; G635; E636; A637; S638; G639; T640; R659; H661; P662; G663; L664; H665; P666; Y667; G668; P669; P670; P671; G672; M673; A674; L675; P676; Y677; N678; P679; M680; M681; V682; V683; M684; M685; P687; P688; P691; D706; L707; G708; S709; V710; P712; T715; A716; R718; Q719; H722; M723; G726; N727; P728; S729; E730; F731; F732; V733; D734; V735	0.338315	9443.13	12679.1	0.426862	M1; E2; V6; E7; P8; E9; E10; E11; G12; G13; D16; D17; E18; D20; A21; E22; A23; W24; A25; M26; E27; L28; A29; D30; V31; G32; A35; S36; S37; Q38; G39; V40; H41; Q43; V44; L45; D59; L60; C62; F63; Y64; Q84; K85; L87; V89; T90; K102; L103; N105; L124; R128; Y132; P143; V144; E146; R147; L148; G149; F150; D151; E152; F154; K228; L229; K232; L233; K239; L258; N259; H260; K262; E263; I264; P265; G266; I267; G268; Y269; K270; T271; S301; V302; R305; D314; S316; P317; V318; I319; L320; S321; G322; P323; P324; Q325; S326; F327; S328; E329; E330; S332; L353; R356; R362; H365; T366; R368; I370; R372; H379; R382; E383; S384; R385; Q386; C387; P388; K414; L415; R417; N418; L430; S432; C434; C436; N437; L438; K439; A440; T443; K446; G447; L448; I449; Y452; S467; D481; K482; E483; T484; R486; D487; F488; L489; P490; S491; G492; R493; R498; K555; G556; S557; V558; S559; P561; L562; L569; F572; S573; Q576; R585; S591; V594; S595; S596; V597; S598; P599; C600; E601; P602; G603; T604; S605; G606; F607; S609; S612; M615; Q618; K619; D620; S622; Y623; Y624; D626; N627; R628; L629; K630; D631; E632; R633; I634; S635; Q636; G637; P638; K639; E640; P641; Q642; G643; F644; F646; T647; N648; S649; N650; P651; V653; S654; A655; F656; H657; S658; F659; P660; N661; L662; Q663; S664; E665; Q666; L667; F668; R670; N671; H672; T674; D675; S676; H677; K678; Q679; T680; V681; E687; G688; L689; T690; E691; N692; R693; D696; S697; K701; F713; Y714; E715; L716; E718; Q721; K722; L725	0.343243	9306.39	13382.9	0.410166	9.81359	2.98674	-66.508	-117.777	0.328566
O14641	Q9Y2D8	P97; E98; M99; A100; P101; P102; V103; H104; E105; P106; R107; A108; E109; L110; A111; P113; A114; P116; L117; P118; P119; P138; V140; S141; S142; E145; N146; E148; P149; E150; E152; T153; E154; R166; R167; D168; S170; E171; G173; A174; G175; G176; H177; R178; E214; D215; M217; S218; R219; F220; S221; S227; S228; A229; R231; L232; L233; H236; R239; R240; R243; F253; S254; V256; S259; S262; L263; N264; I266; K353; C354; W355; I374; W379; A384; L386; T387; G388; T389; F390; P391; S397; L521; N522; D523; T535; L536; P538; L539; G541; Q554; Y555; P556; A557; P558; H559; E587; G588; S589; R590; R610; E613; S614; K615; S616; G617; S618; G619; E623; S626; G628; G629; S630; L631; R632; R633; G634; G635; E636; A637; S638; G639; T640; S641; D642; G643; G644; P645; P646; P647; S648; R649; G650; S651; T652; G653; G654; A655; P656; N657; G663; L664; H665; P666; Y667; G668; P688; P690; P691; V692; P693; P694; A695; Q697; P698; P699; G700; A701; P702; P703; V704; R705; D706; L707; G708; S709; V710; P711; E713; L714; R718	0.232337	4393.06	9594.09	0.314078	E176; K177; E179; V180; K182; L183; I186; I187; S189; R190; A191; Q193; Y194; N195; H196; D197; M198; R200; K201; E202; R203; E204; Y205; L208; K209; R211; L212; H213; L215; V216; N218; K219; K220; K222; K223; I224; M226; D227; L229; N230; Y231; V232; G233; R234; D236; G237; K238; R239; G240; S241; W242; R243; T244; G245; K246; E248; A249; R250; N251; E252; D253; M255; Y256; K257; L260; C331; T333; E336; Q337; N340; E395; M396; T399; Q400; L403; Q406; Q407; T410; A411; Y412; D413; D414; D415; T416; T417; S418; L419; L420; R421; D422; C423; Y424; L426; E427; E428; E430; R431; E434; E435; L438	0.162866	5395.78	8772.77	0.380828	6.33375	2.04314	-41.2298	-58.7155	0.278669
O14645	O14645	Q64; S94; T95; R96; V99; V100; L102; Q103; L106; D107; L110; E117; T118; G119; I120; R124; R125; Y128; C131; F132; L135; E138; V139; N142; C143; A144; E145; R146; L148; L149; L150; R152; V153; E156; I157; M159; T160; I161; A163; Y164; Q165; L167; Y168; S171; V172; G175; K178; A179; Q181; A182; G185; K186; M189; E190; K192; I193; L196; E197; E199; K200; L203; E204; Q206; V207; Q210; K211; K213; C214; T217; E218; R220; E221; S222; R224; R225; E228; E229; H232; N233; E235; I236; L239; K240; T242; N243; L246; K247; Q249; L250; I253; I254	0.352713	4127.85	8283.3	0.332592	Q64; S94; T95; R96; V99; V100; L102; Q103; L106; D107; L110; E117; T118; G119; I120; R124; R125; Y128; C131; F132; L135; E138; V139; N142; C143; A144; E145; R146; L148; L149; L150; R152; V153; E156; I157; M159; T160; I161; A163; Y164; Q165; L167; Y168; S171; V172; G175; K178; A179; Q181; A182; G185; K186; M189; E190; K192; I193; L196; E197; E199; K200; L203; E204; Q206; V207; Q210; K211; K213; C214; T217; E218; R220; E221; S222; R224; R225; E228; E229; H232; N233; E235; I236; L239; K240; T242; N243; L246; K247; Q249; L250; I253; I254	0.352713	4128.58	8305.48	0.332038	2.66459	8.96271	-69.9025	-88.5526	0.008739
O14645	P05067	M1; I2; K27; R29; V33; S34; P35; Q36; Q37; P38; G39; P40; S41; G42; S43; A44; P45; Q46; K51; L73; P74; R113; Q114; R116; T118; G119; I120; C121; P122; V123; R125; E126; S129; Q130; D133; R154; E156; R158; M159; T160; I161; A162; A163; Y164; Q165; T166; L167; Y168; E169; S171; V172; F174; G175; M176; K178; A179; L180; A182; E183; K186; M189; E190; K192; I193; A194; L196; E197; E199; K200; R201; L203; E204; R205; V207; N208; Q210; K211; C214; E215; T217; E218; S222; R225; Q226; E229; H232; N233; I236; K240	0.344961	3517.86	7452.02	0.320683	K134; L136; E160; K161; S162; S206; D207; W209; W210; G211; G212; A213; D214; T215; D216; Y217; A218; D219; E222; D223; V225; V226; A229; E230; E231; E233; V234; V237; E238; E241; A242; D243; D244; D245; E246; D247; D248; E249; D250; D252; E253; V254; E256; E257; E260; P261; Y262; E264; A265; M517; Q567; Q570; N571; D574; D575; L577; A578; N579; S582; E583; P584; R585; I586; S587; Y588; G589; D591; A592; L593; M594; P595; S596; L597; T600; K601; L615; Q619; W621; H622; M722; Q727; Y728; T729; I731; H732; H733; G734; V735; V736; E745; H748; L749; M752; Q753; Q754; N755; G756; Y757; E758; N759; P760; T761; F764; F765; M768	0.136364	3353.63	7638.1	0.305105	4.65692	4.36586	-28.2474	-40.9327	0.290174
O14645	Q96LA8	R24; Q165; T166; Y168; E169; S170; V172; A173; M176; R177; A179; L180; Q181; E183; Q184; G185; S187; D188; E190; R191; K192; A194; E195; L196; T198; E199; R201; D202; R205; Q206; E209	0.120155	1220.82	2946.43	0.292956	R64; V65; A69; R71; L72; L75; R76; W78; R82; Q102; A103; S197; G243; E244; V246; L247; R249; P250; Y280; G281; S282; A283; W291; E300; S301; K303; P304; L305; V306; S308; S310; F312; H313; P314; E327; E332; Q333	0.098667	1111.13	2600.16	0.299392	1.7153	7.71886	-7.44502	-11.6815	0.395924
O14653	A8MZ59	Q16; S17; M19; G20; E23; T24; Q64; R67; L68; R69; D71; Q72; K74; Y75; D76; Q78; H79; L80; T82; A83; N86; R90; Q97; R101; L104; L105; R107; T108; F109; T110; T111; N112; D113; S114; D115; T116; M120; S123; L124; N127; L130; Q131; V133; H134; M137; I141; L142; D143; G144; N146; I147; L148; G150; L151; R152; Q154; R155; L156; T157; L158; K159; G160; T161; Q162; K163; K164; I165; L166; D167; I168; N170; M171; L172; G173; L174; S175; N176; T177; V178; M179; R180; L181; E183; K184; A186; F187; Q188; D189; K190; Y191; I194; G195; M197; L198; L199; C201; V203; M204; L206; V207; V208; Y210; L211; T212	0.490566	4395.44	7203.72	0.378945	M1; F2; E3; G4; P5; R6; Y8; R10; E28; K29; T30; M31; H32; P33; S34; L35; A36; T37; M38; K40; L49; S50; K53; I54; F56; K57; R60; W63; Q67; R68; Q70; M71; R74; K87; K88; E89; E90; T91; S93; I95; T97; A98; N99; I100; R101; S104; P105; G106; I107; A110; D112; H113; D114; R116; E117; P118; S119; G120; I121; K122; N123; P124; A127; A129; A131; R132; V133; S135; W136; D137; Q139; S140; D142; I143; E144; I146; C147; L148; A150; P153; P154; W155; A156; T158; L159; I162; D163; V166; K167; L171; P172; G173; E174; D175; T177; S178; S179; L180; N181; Y183; L184; F185; P186; V187; C188; L189; Y191; Q193; L194; Q195; S196; S197; V198	0.570707	4509.26	9445.42	0.323136	5.16581	3.81821	-45.8482	-62.3859	0.07868
O14653	O43752	K27; Q28; E98; R101; E102; L105; S106; T108; F109; N112; D113; T116; T117; P119; M120; S123; L124; F126; N127; L130; Q131; V133; H134; M137; D138; L140; I141; G144; H145; I147; L148; D149; L151; R152; T153; Q154; R155; L156; L158; K159; G160; T161; Q162; K163; K164; I165; L166; I168; A169; N170; L172; G173; S175; N176; M179; R180; I182; E183; A186; F187; K190; M193; I194; M197; T200; C201; M204; F205; V207; V208; L211; T212	0.339623	3279.7	7116.87	0.31546	S2; M3; E4; P6; V9; V10; W59; D60; E62; D63; E66; T67; I70; K77; F78; N79; W132; T136; T137; D138; K139; Y140; L143; D144; L147; Q148; N151; S152; F154; I155; Q158; Q159; Q161; Q162; I165; V166; Q168; Q169; Q172; L173; L175; V176; S179; I180; V182; L183; M186; R189; I190; E193; L194; E196; Q197; M200; L201; D203; F204; E207; L208; S210; T211; R214; L215; N217; V218; K221; L222; K224; V225; M228; T229; R233; C236; A237; I240; L241; V244; V247; V248; L251; V254; L255	0.321569	3172.51	7645.08	0.293273	2.78974	4.95954	-56.4033	-66.3523	0.046092
O14653	P05067	F109; T110; T111; N112; T116; I118; P119; E122; Q125; F126; N127; S129; L130; K132; V133; H134; M137; D138; L140; I141; G144; H145; I147; L148; L151; R152; Q154; R155; L158; K159; Q162; I165; L166; I168; A169; L172; G173; L174; S175; V178; M179; L181; I182; R185; D189; K190; F192; M193; M197; T200; C201; V203; M204; F205; V207; V208; Y210; L211; T212	0.278302	2596.43	5793.24	0.30948	L350; T353; D373; V375; D376; L379; E380; T381; P382; R405; E412; E415; A416; Q419; A420; K421; N422; L423; P424; K425; D427; K428; A430; V431; H434; F435; K438; S441; E445; N448; E449; Q452; E455; T456; A459; R460; E462; A463; N466; D467; R469; R470; L473; E474; I477; L480; Q481; Y497; H533; V536; Y538; R540; N542; Q543; S544; L545; S546; L547; Y549; N550; V551; P552; L566; L615; W621; A626; V710; V711; A713; T714; V717; I718; L720; V721; K724; K725	0.098701	2427.56	5142.33	0.320687	2.38854	5.17516	-36.6159	-44.1167	0.070562
[truncated: 154,672,504 more chars]
