## Supplementary Table 3 for "AI-based structural modelling and pathogenic variant mapping across the human protein interactome" (part 1 of 3)

### Sheet: Table S3
Supplementary Table 3. Interface-localized pathogenic mutations across predicted protein interaction structures. ClinVar disease annotations and corresponding pathogenic mutation variants that were mapped to the interfaces of predicted protein interaction structures along with the number of interface mutation variants are listed for each interacting protein. Within individual table cells, the delimiter “|;|” separates individual mutation variants, whereas “|,|” separates multiple ClinVar RCV identifiers corresponding to the same mutation variant. Entries across mutation variant and ClinVar RCV identifier columns are correspondingly listed according to their order of appearance within table cells.
disease category	UniProt ID protein A	ID BUniProt ID protein B	interface mutation variant protein A	ClinVar RCV ID protein A	interface mutation variant protein B	ClinVar RCV ID protein B	interface mutation variant count protein A	interface mutation variant count protein B
17,20-lyase deficiency, isolated	O96017	P05093			R347H |;| R358Q	RCV000001860.5 |;| RCV000001861.3	0	2
17,20-lyase deficiency, isolated	P05093	Q86UA6	R347H |;| R358Q	RCV000001860.5 |;| RCV000001861.3			2	0
17,20-lyase deficiency, isolated	Q15831	P05093			R347H |;| R358Q	RCV000001860.5 |;| RCV000001861.3	0	2
17,20-lyase deficiency, isolated	Q16878	P05093			R347H |;| R358Q	RCV000001860.5 |;| RCV000001861.3	0	2
17,20-lyase deficiency, isolated	Q9HBU1	P05093			R347H |;| R358Q	RCV000001860.5 |;| RCV000001861.3	0	2
17,20-lyase deficiency, isolated	Q9UM11	P05093			R347H |;| R358Q	RCV000001860.5 |;| RCV000001861.3	0	2
17-alpha-hydroxylase/17,20-lyase deficiency, combined complete	O96017	P05093			R96Q |;| R96W |;| S106P |;| F114V |;| R125Q |;| W406R |;| R416H |;| P428L	RCV000001875.3 |;| RCV000001858.4 |;| RCV000001852.2 |;| RCV000001865.6 |;| RCV000001876.5 |;| RCV000001870.5 |;| RCV000001877.5 |;| RCV000001872.3	0	8
17-alpha-hydroxylase/17,20-lyase deficiency, combined complete	P05093	P08238	R96Q |;| R96W |;| F114V |;| R125Q	RCV000001875.3 |;| RCV000001858.4 |;| RCV000001865.6 |;| RCV000001876.5			4	0
17-alpha-hydroxylase/17,20-lyase deficiency, combined complete	P05093	Q6NT04	R96Q |;| R96W |;| S106P |;| F114V |;| R125Q	RCV000001875.3 |;| RCV000001858.4 |;| RCV000001852.2 |;| RCV000001865.6 |;| RCV000001876.5			5	0
17-alpha-hydroxylase/17,20-lyase deficiency, combined complete	P05093	Q86UA6	R125Q	RCV000001876.5			1	0
17-alpha-hydroxylase/17,20-lyase deficiency, combined complete	Q15831	P05093			R125Q	RCV000001876.5	0	1
17-alpha-hydroxylase/17,20-lyase deficiency, combined complete	Q9HBU1	P05093			R125Q	RCV000001876.5	0	1
17-alpha-hydroxylase/17,20-lyase deficiency, combined complete	Q9UM11	P05093			R96Q |;| R96W |;| R125Q |;| P428L	RCV000001875.3 |;| RCV000001858.4 |;| RCV000001876.5 |;| RCV000001872.3	0	4
17-alpha-hydroxylase/17,20-lyase deficiency, combined partial	O96017	P05093			Y201N |;| R347C	RCV000001873.3 |;| RCV000001867.5	0	2
17-alpha-hydroxylase/17,20-lyase deficiency, combined partial	P05093	P08238	Y201N	RCV000001873.3			1	0
17-alpha-hydroxylase/17,20-lyase deficiency, combined partial	P05093	Q6NT04	Y201N	RCV000001873.3			1	0
17-alpha-hydroxylase/17,20-lyase deficiency, combined partial	P05093	Q86UA6	P342T |;| R347C	RCV000001856.4 |;| RCV000001867.5			2	0
17-alpha-hydroxylase/17,20-lyase deficiency, combined partial	Q15831	P05093			R347C	RCV000001867.5	0	1
17-alpha-hydroxylase/17,20-lyase deficiency, combined partial	Q16878	P05093			R347C	RCV000001867.5	0	1
17-alpha-hydroxylase/17,20-lyase deficiency, combined partial	Q9HBU1	P05093			R347C	RCV000001867.5	0	1
17-alpha-hydroxylase/17,20-lyase deficiency, combined partial	Q9UM11	P05093			R347C	RCV000001867.5	0	1
2-3 finger cutaneous syndactyly	P02545	O00459	R545H	RCV001781492.8			1	0
2-3 finger cutaneous syndactyly	P02545	O00629	R545H	RCV001781492.8			1	0
2-3 finger cutaneous syndactyly	P02545	O14653	R545H	RCV001781492.8			1	0
2-3 finger cutaneous syndactyly	P02545	P02545			R545H	RCV001781492.8	0	1
2-3 finger cutaneous syndactyly	P02545	P05121	R545H	RCV001781492.8			1	0
2-3 finger cutaneous syndactyly	P02545	P09913	R545H	RCV001781492.8			1	0
2-3 finger cutaneous syndactyly	P02545	P21854	R545H	RCV001781492.8			1	0
2-3 finger cutaneous syndactyly	P02545	P43005	R545H	RCV001781492.8			1	0
2-3 finger cutaneous syndactyly	P02545	P52294	R545H	RCV001781492.8			1	0
2-3 finger cutaneous syndactyly	P02545	Q09028	R545H	RCV001781492.8			1	0
2-3 finger cutaneous syndactyly	P02545	Q14802	R545H	RCV001781492.8			1	0
2-3 finger cutaneous syndactyly	P02545	Q2TBE0	R545H	RCV001781492.8			1	0
2-3 finger cutaneous syndactyly	P02545	Q3B820	R545H	RCV001781492.8			1	0
2-3 finger cutaneous syndactyly	P02545	Q8N6G5	R545H	RCV001781492.8			1	0
2-3 finger cutaneous syndactyly	P02545	Q8N6L0	R545H	RCV001781492.8			1	0
2-3 finger cutaneous syndactyly	P02545	Q96K78	R545H	RCV001781492.8			1	0
2-3 finger cutaneous syndactyly	P02545	Q96MV8	R545H	RCV001781492.8			1	0
2-3 finger cutaneous syndactyly	P02545	Q96S97	R545H	RCV001781492.8			1	0
2-3 finger cutaneous syndactyly	P02545	Q99440	R545H	RCV001781492.8			1	0
2-3 finger cutaneous syndactyly	P02545	Q9NWS1	R545H	RCV001781492.8			1	0
2-3 finger cutaneous syndactyly	P02545	Q9UC07	R545H	RCV001781492.8			1	0
2-3 finger cutaneous syndactyly	P02545	Q9Y2K6	R545H	RCV001781492.8			1	0
2-aminoadipic 2-oxoadipic aciduria	O00327	Q96HY7			M1V	RCV000032763.4	0	1
21-Hydroxylase-Deficient Congenital Adrenal Hyperplasia	A8MQ03	P08686			K121Q |;| R340H |;| R357W |;| R409C |;| G425S |;| P454S	RCV000012966.4 |;| RCV000012952.3 |,| RCV003318405.3 |;| RCV000012937.33 |,| RCV000417198.2 |;| RCV000012961.4 |;| RCV002249597.3 |;| RCV000012942.3 |,| RCV000012943.28 |,| RCV000012952.3	0	6
21-Hydroxylase-Deficient Congenital Adrenal Hyperplasia	O96017	P05093			R347C	RCV003988818.4	0	1
21-Hydroxylase-Deficient Congenital Adrenal Hyperplasia	P05093	Q86UA6	R347C	RCV003988818.4			1	0
21-Hydroxylase-Deficient Congenital Adrenal Hyperplasia	P08686	Q5T5A8	G292R |;| G292S |;| R340H |;| R427C |;| R427H |;| G431S	RCV004699630.1 |;| RCV000012940.4 |;| RCV000012952.3 |,| RCV003318405.3 |;| RCV005627393.1 |;| RCV000012957.2 |;| RCV000984580.2			6	0
21-Hydroxylase-Deficient Congenital Adrenal Hyperplasia	P08686	Q5T752	K121Q |;| G292R |;| G292S |;| G425S |;| R427C |;| R427H |;| G431S	RCV000012966.4 |;| RCV004699630.1 |;| RCV000012940.4 |;| RCV002249597.3 |;| RCV005627393.1 |;| RCV000012957.2 |;| RCV000984580.2			7	0
21-Hydroxylase-Deficient Congenital Adrenal Hyperplasia	P08686	Q5T754	K121Q |;| G292R |;| G292S |;| R340H |;| G425S |;| R427C |;| R427H |;| G431S	RCV000012966.4 |;| RCV004699630.1 |;| RCV000012940.4 |;| RCV000012952.3 |,| RCV003318405.3 |;| RCV002249597.3 |;| RCV005627393.1 |;| RCV000012957.2 |;| RCV000984580.2			8	0
21-Hydroxylase-Deficient Congenital Adrenal Hyperplasia	P08686	Q6S5H4	K121Q |;| G292R |;| G292S |;| S373N |;| E381D |;| G425S |;| R427C |;| R427H |;| G431S	RCV000012966.4 |;| RCV004699630.1 |;| RCV000012940.4 |;| RCV000516282.6 |;| RCV000012954.2 |;| RCV002249597.3 |;| RCV005627393.1 |;| RCV000012957.2 |;| RCV000984580.2			9	0
21-Hydroxylase-Deficient Congenital Adrenal Hyperplasia	P08686	Q7Z3S9	K121Q |;| E381D	RCV000012966.4 |;| RCV000012954.2			2	0
21-Hydroxylase-Deficient Congenital Adrenal Hyperplasia	P08686	Q7Z417	K121Q |;| R340H |;| S373N |;| G425S	RCV000012966.4 |;| RCV000012952.3 |,| RCV003318405.3 |;| RCV000516282.6 |;| RCV002249597.3			4	0
21-Hydroxylase-Deficient Congenital Adrenal Hyperplasia	P08686	Q9BYE3	K121Q |;| I173N |;| G292R |;| G292S |;| R340H |;| G425S |;| R427C |;| R427H |;| G431S	RCV000012966.4 |;| RCV000012933.43 |;| RCV004699630.1 |;| RCV000012940.4 |;| RCV000012952.3 |,| RCV003318405.3 |;| RCV002249597.3 |;| RCV005627393.1 |;| RCV000012957.2 |;| RCV000984580.2			9	0
21-Hydroxylase-Deficient Congenital Adrenal Hyperplasia	P08686	Q9BYQ4	R409C	RCV000012961.4			1	0
21-Hydroxylase-Deficient Congenital Adrenal Hyperplasia	P08686	Q9BYR5	K121Q |;| G292R |;| G292S |;| R340H |;| G425S |;| G431S	RCV000012966.4 |;| RCV004699630.1 |;| RCV000012940.4 |;| RCV000012952.3 |,| RCV003318405.3 |;| RCV002249597.3 |;| RCV000984580.2			6	0
21-Hydroxylase-Deficient Congenital Adrenal Hyperplasia	P49639	P08686			K121Q |;| M284V |;| G292R |;| G292S |;| R340H |;| E381D |;| G425S |;| R427C |;| R427H |;| G431S	RCV000012966.4 |;| RCV000985129.10 |;| RCV004699630.1 |;| RCV000012940.4 |;| RCV000012952.3 |,| RCV003318405.3 |;| RCV000012954.2 |;| RCV002249597.3 |;| RCV005627393.1 |;| RCV000012957.2 |;| RCV000984580.2	0	10
21-Hydroxylase-Deficient Congenital Adrenal Hyperplasia	Q02930	P08686			K121Q |;| R340H |;| S373N |;| G425S	RCV000012966.4 |;| RCV000012952.3 |,| RCV003318405.3 |;| RCV000516282.6 |;| RCV002249597.3	0	4
21-Hydroxylase-Deficient Congenital Adrenal Hyperplasia	Q12837	P08686			K121Q |;| M284V |;| G292R |;| G292S |;| R340H |;| G425S |;| R427C |;| R427H |;| G431S	RCV000012966.4 |;| RCV000985129.10 |;| RCV004699630.1 |;| RCV000012940.4 |;| RCV000012952.3 |,| RCV003318405.3 |;| RCV002249597.3 |;| RCV005627393.1 |;| RCV000012957.2 |;| RCV000984580.2	0	9
21-Hydroxylase-Deficient Congenital Adrenal Hyperplasia	Q15831	P05093			R347C	RCV003988818.4	0	1
21-Hydroxylase-Deficient Congenital Adrenal Hyperplasia	Q16878	P05093			R347C	RCV003988818.4	0	1
21-Hydroxylase-Deficient Congenital Adrenal Hyperplasia	Q5TA77	P08686			K121Q |;| G292R |;| G292S |;| E381D |;| G425S |;| R427C |;| R427H |;| G431S	RCV000012966.4 |;| RCV004699630.1 |;| RCV000012940.4 |;| RCV000012954.2 |;| RCV002249597.3 |;| RCV005627393.1 |;| RCV000012957.2 |;| RCV000984580.2	0	8
21-Hydroxylase-Deficient Congenital Adrenal Hyperplasia	Q5TA81	P08686			K121Q |;| R340H |;| S373N |;| G425S	RCV000012966.4 |;| RCV000012952.3 |,| RCV003318405.3 |;| RCV000516282.6 |;| RCV002249597.3	0	4
21-Hydroxylase-Deficient Congenital Adrenal Hyperplasia	Q5TCM9	P08686			R409C |;| P454S |;| R484P	RCV000012961.4 |;| RCV000012942.3 |,| RCV000012943.28 |,| RCV000012952.3 |;| RCV001667859.14	0	3
21-Hydroxylase-Deficient Congenital Adrenal Hyperplasia	Q8IUG1	P08686			K121Q |;| R340H |;| R409C |;| G425S	RCV000012966.4 |;| RCV000012952.3 |,| RCV003318405.3 |;| RCV000012961.4 |;| RCV002249597.3	0	4
21-Hydroxylase-Deficient Congenital Adrenal Hyperplasia	Q92570	P08686			K121Q |;| R340H |;| G425S	RCV000012966.4 |;| RCV000012952.3 |,| RCV003318405.3 |;| RCV002249597.3	0	3
21-Hydroxylase-Deficient Congenital Adrenal Hyperplasia	Q9HBU1	P05093			R347C	RCV003988818.4	0	1
21-Hydroxylase-Deficient Congenital Adrenal Hyperplasia	Q9NRD5	P08686			M284V |;| G292R |;| G292S |;| R340H |;| G425S |;| R427C |;| R427H	RCV000985129.10 |;| RCV004699630.1 |;| RCV000012940.4 |;| RCV000012952.3 |,| RCV003318405.3 |;| RCV002249597.3 |;| RCV005627393.1 |;| RCV000012957.2	0	7
21-Hydroxylase-Deficient Congenital Adrenal Hyperplasia	Q9UGL9	P08686			K121Q |;| M284V |;| G292R |;| G292S |;| R340H |;| G425S |;| R427C |;| R427H |;| G431S	RCV000012966.4 |;| RCV000985129.10 |;| RCV004699630.1 |;| RCV000012940.4 |;| RCV000012952.3 |,| RCV003318405.3 |;| RCV002249597.3 |;| RCV005627393.1 |;| RCV000012957.2 |;| RCV000984580.2	0	9
21-Hydroxylase-Deficient Congenital Adrenal Hyperplasia	Q9UM11	P05093			R347C	RCV003988818.4	0	1
3-hydroxy-3-methylglutaryl-CoA synthase deficiency	Q9Y3I1	P54868			Y167C |;| F174L	RCV000009844.4 |;| RCV000009839.16	0	2
3-Methylglutaconic aciduria type 2	P49674	Q16635			G210R	RCV000029171.30	0	1
3-Methylglutaconic aciduria type 2	Q15233	Q16635			R94C |;| R94H |;| R94L |;| R94S	RCV002516936.7 |;| RCV000809073.11 |;| RCV000471301.9 |;| RCV000011859.8	0	4
3-Methylglutaconic aciduria type 2	Q16635	P05060	R94C |;| R94H |;| R94L |;| R94S |;| F104L |;| G210R	RCV002516936.7 |;| RCV000809073.11 |;| RCV000471301.9 |;| RCV000011859.8 |;| RCV000035090.5 |;| RCV000029171.30			6	0
3-Methylglutaconic aciduria type 2	Q9Y297	Q16635			G210R	RCV000029171.30	0	1
3-Methylglutaconic aciduria type 3	Q9H6K4	O60341	L11Q	RCV001175256.1			1	0
3-Methylglutaconic aciduria type 3	Q9H6K4	P05067	L11Q	RCV001175256.1			1	0
3-methylglutaconic aciduria type 8	O15264	O43464			R404Q	RCV000412669.1	0	1
3-methylglutaconic aciduria type 8	O43464	P08670	R404Q	RCV000412669.1			1	0
3-methylglutaconic aciduria type 8	O43464	Q16539	R404Q	RCV000412669.1			1	0
3-methylglutaconic aciduria type 9	O14763	Q3ZCQ8			R114Q |;| R114W |;| G269S	RCV001812628.1 |;| RCV000509033.3 |;| RCV001812182.2	0	3
3-methylglutaconic aciduria type 9	P68402	Q3ZCQ8			R113C |;| R239W	RCV004698887.3 |;| RCV000578437.7	0	2
3-methylglutaconic aciduria, type VIIB	Q8NHQ1	Q9H078			P427L	RCV002221965.2	0	1
3-methylglutaconic aciduria, type VIIB	Q9H078	Q99750	P427L	RCV002221965.2			1	0
3-Oxo-5 alpha-steroid delta 4-dehydrogenase deficiency	A8MQ03	P31213			L20P |;| G34R |;| Q56R |;| E57Q |;| Y91D |;| Y91H |;| G104E |;| G115D |;| H162P |;| P181L |;| G183S |;| N193S |;| E197D |;| E197K |;| R227Q |;| H230P |;| H231R |;| H231Y |;| Y235F	RCV000583658.6 |;| RCV001030762.9 |,| RCV002523914.6 |;| RCV003501686.4 |;| RCV000582093.9 |;| RCV000581450.1 |;| RCV000582682.13 |;| RCV003459918.1 |;| RCV000003504.16 |;| RCV001249472.5 |;| RCV003500527.4 |;| RCV000003505.17 |;| RCV000534325.10 |;| RCV000003513.12 |;| RCV001726695.8 |;| RCV000288398.37 |;| RCV003501684.4 |;| RCV000003510.14 |;| RCV001726692.5 |;| RCV000529458.10	0	19
3-Oxo-5 alpha-steroid delta 4-dehydrogenase deficiency	Q14749	P31213			L20P |;| Q56R |;| E57Q |;| Y91D |;| Y91H |;| G104E |;| G115D |;| P181L |;| N193S |;| E197D |;| E197K |;| R227Q |;| H230P |;| H231R |;| H231Y |;| Y235F	RCV000583658.6 |;| RCV003501686.4 |;| RCV000582093.9 |;| RCV000581450.1 |;| RCV000582682.13 |;| RCV003459918.1 |;| RCV000003504.16 |;| RCV003500527.4 |;| RCV000534325.10 |;| RCV000003513.12 |;| RCV001726695.8 |;| RCV000288398.37 |;| RCV003501684.4 |;| RCV000003510.14 |;| RCV001726692.5 |;| RCV000529458.10	0	16
3MC syndrome 2	P37840	Q9BWP8			S169P	RCV000023959.2	0	1
46 XX gonadal dysgenesis	P0CG48	P82650			R202H	RCV000590993.5	0	1
46 XX gonadal dysgenesis	Q96IW2	P82650			R202H	RCV000590993.5	0	1
46 XX gonadal dysgenesis	Q99728	P82650			R202H	RCV000590993.5	0	1
46 XY differences of sex development	P08047	Q13285			G22S |;| R84C |;| R84H |;| R92W	RCV003796919.4 |;| RCV006557585.1 |;| RCV002234233.17 |;| RCV001855015.7	0	4
46 XY differences of sex development	P40937	Q13285			R79P |;| R84C |;| R84H |;| R92W	RCV003792503.4 |;| RCV006557585.1 |;| RCV002234233.17 |;| RCV001855015.7	0	4
46 XY differences of sex development	P48436	Q13285			R79P |;| R84C |;| R84H |;| R87C |;| R313C |;| R313H |;| G328R	RCV003792503.4 |;| RCV006557585.1 |;| RCV002234233.17 |;| RCV003774736.4 |;| RCV002230747.16 |;| RCV002527576.5 |;| RCV001231093.10	0	7
46 XY differences of sex development	P63279	Q13285			R79P |;| R84C |;| R84H |;| R87C |;| R92W	RCV003792503.4 |;| RCV006557585.1 |;| RCV002234233.17 |;| RCV003774736.4 |;| RCV001855015.7	0	5
46 XY differences of sex development	Q00403	Q13285			R79P |;| R92W	RCV003792503.4 |;| RCV001855015.7	0	2
46 XY differences of sex development	Q13285	O43639	G22S |;| R84C |;| R84H |;| R92W	RCV003796919.4 |;| RCV006557585.1 |;| RCV002234233.17 |;| RCV001855015.7			4	0
46 XY differences of sex development	Q13285	P35222	G22S |;| R69G |;| R84C |;| R84H |;| R87C |;| R92W |;| G328R	RCV003796919.4 |;| RCV003062229.5 |;| RCV006557585.1 |;| RCV002234233.17 |;| RCV003774736.4 |;| RCV001855015.7 |;| RCV001231093.10			7	0
46 XY differences of sex development	Q13285	P43694	R79P |;| R84C |;| R84H |;| R92W	RCV003792503.4 |;| RCV006557585.1 |;| RCV002234233.17 |;| RCV001855015.7			4	0
46 XY differences of sex development	Q13285	P51843	G22S |;| R79P |;| R84C |;| R84H |;| R92W	RCV003796919.4 |;| RCV003792503.4 |;| RCV006557585.1 |;| RCV002234233.17 |;| RCV001855015.7			5	0
46 XY differences of sex development	Q13285	P78337	R69G |;| R84C |;| R84H |;| R87C |;| R92W |;| R313C |;| R313H |;| G328R	RCV003062229.5 |;| RCV006557585.1 |;| RCV002234233.17 |;| RCV003774736.4 |;| RCV001855015.7 |;| RCV002230747.16 |;| RCV002527576.5 |;| RCV001231093.10			8	0
46 XY differences of sex development	Q13285	Q8WW24	R79P |;| R84C |;| R84H	RCV003792503.4 |;| RCV006557585.1 |;| RCV002234233.17			3	0
46 XY differences of sex development	Q13285	Q96CK0	G22S |;| R69G |;| R84C |;| R84H |;| R87C |;| R92W	RCV003796919.4 |;| RCV003062229.5 |;| RCV006557585.1 |;| RCV002234233.17 |;| RCV003774736.4 |;| RCV001855015.7			6	0
46 XY differences of sex development	Q13285	Q9P0U4	R79P |;| R84C |;| R84H |;| R87C |;| R92W	RCV003792503.4 |;| RCV006557585.1 |;| RCV002234233.17 |;| RCV003774736.4 |;| RCV001855015.7			5	0
46,XX sex reversal 4	P08047	Q13285			R92Q |;| R92W	RCV000490544.2 |;| RCV000490553.8	0	2
46,XX sex reversal 4	P40937	Q13285			R92Q |;| R92W	RCV000490544.2 |;| RCV000490553.8	0	2
46,XX sex reversal 4	P63279	Q13285			R92Q |;| R92W	RCV000490544.2 |;| RCV000490553.8	0	2
46,XX sex reversal 4	Q00403	Q13285			R92Q |;| R92W	RCV000490544.2 |;| RCV000490553.8	0	2
46,XX sex reversal 4	Q13285	O43639	R92Q |;| R92W	RCV000490544.2 |;| RCV000490553.8			2	0
46,XX sex reversal 4	Q13285	P35222	R92Q |;| R92W	RCV000490544.2 |;| RCV000490553.8			2	0
46,XX sex reversal 4	Q13285	P43694	R92Q |;| R92W	RCV000490544.2 |;| RCV000490553.8			2	0
46,XX sex reversal 4	Q13285	P51843	R92Q |;| R92W	RCV000490544.2 |;| RCV000490553.8			2	0
46,XX sex reversal 4	Q13285	P78337	R92Q |;| R92W	RCV000490544.2 |;| RCV000490553.8			2	0
46,XX sex reversal 4	Q13285	Q96CK0	R92Q |;| R92W	RCV000490544.2 |;| RCV000490553.8			2	0
46,XX sex reversal 4	Q13285	Q9P0U4	R92Q |;| R92W	RCV000490544.2 |;| RCV000490553.8			2	0
46,XY sex reversal 1	P10275	Q05066			S18N |;| R30I |;| I68T |;| G95E |;| G95R |;| K106I |;| A113T |;| R133W	RCV000010408.5 |;| RCV000581278.1 |;| RCV000010400.14 |;| RCV000010409.4 |;| RCV000010404.5 |;| RCV000010396.4 |;| RCV000010398.5 |;| RCV000010406.4	0	8
46,XY sex reversal 1	P21506	Q05066			S18N |;| I68T |;| G95E |;| G95R |;| K106I |;| A113T |;| Y127C |;| Y127F |;| R133W	RCV000010408.5 |;| RCV000010400.14 |;| RCV000010409.4 |;| RCV000010404.5 |;| RCV000010396.4 |;| RCV000010398.5 |;| RCV000541250.14 |;| RCV000010410.6 |;| RCV000010406.4	0	9
46,XY sex reversal 1	Q05066	O15379	R30I |;| V60L |;| I68T |;| G95E |;| G95R |;| K106I |;| A113T |;| Y127C |;| Y127F |;| R133W	RCV000581278.1 |;| RCV000010392.4 |;| RCV000010400.14 |;| RCV000010409.4 |;| RCV000010404.5 |;| RCV000010396.4 |;| RCV000010398.5 |;| RCV000541250.14 |;| RCV000010410.6 |;| RCV000010406.4			10	0
46,XY sex reversal 1	Q14974	Q05066			S18N |;| R30I |;| I90M |;| R133W	RCV000010408.5 |;| RCV000581278.1 |;| RCV000010394.7 |;| RCV000010406.4	0	4
46,XY sex reversal 1	Q86Y25	Q05066			R30I |;| I68T |;| R133W	RCV000581278.1 |;| RCV000010400.14 |;| RCV000010406.4	0	3
46,XY sex reversal 1	Q96GC6	Q05066			S18N |;| R30I |;| I68T |;| G95E |;| G95R |;| A113T |;| Y127C |;| Y127F |;| R133W	RCV000010408.5 |;| RCV000581278.1 |;| RCV000010400.14 |;| RCV000010409.4 |;| RCV000010404.5 |;| RCV000010398.5 |;| RCV000541250.14 |;| RCV000010410.6 |;| RCV000010406.4	0	9
46,XY sex reversal 3	P05412	Q13285			M1I |;| R350W	RCV000013652.24 |;| RCV002279771.1	0	2
46,XY sex reversal 3	P08047	Q13285			M1I |;| G35E |;| G91S |;| R92Q |;| Y404D	RCV000013652.24 |;| RCV000013638.24 |;| RCV000013646.24 |;| RCV000013640.28 |;| RCV000199384.2	0	5
46,XY sex reversal 3	P40937	Q13285			R92Q	RCV000013640.28	0	1
46,XY sex reversal 3	P48436	Q13285			M78I |;| R87C |;| G328V |;| Y404D	RCV000013645.26 |;| RCV002251254.4 |;| RCV002273145.3 |;| RCV000199384.2	0	4
46,XY sex reversal 3	P63279	Q13285			R87C |;| G91S |;| R92Q |;| Y404D	RCV002251254.4 |;| RCV000013646.24 |;| RCV000013640.28 |;| RCV000199384.2	0	4
46,XY sex reversal 3	Q00403	Q13285			M78I |;| R92Q |;| Y404D	RCV000013645.26 |;| RCV000013640.28 |;| RCV000199384.2	0	3
46,XY sex reversal 3	Q13285	O43639	M1I |;| G91S |;| R92Q	RCV000013652.24 |;| RCV000013646.24 |;| RCV000013640.28			3	0
46,XY sex reversal 3	Q13285	P35222	M1I |;| G35E |;| R87C |;| G91S |;| R92Q |;| G328V	RCV000013652.24 |;| RCV000013638.24 |;| RCV002251254.4 |;| RCV000013646.24 |;| RCV000013640.28 |;| RCV002273145.3			6	0
46,XY sex reversal 3	Q13285	P43694	M1I |;| V15M |;| M78I |;| R92Q |;| R350W	RCV000013652.24 |;| RCV000013644.26 |;| RCV000013645.26 |;| RCV000013640.28 |;| RCV002279771.1			5	0
46,XY sex reversal 3	Q13285	P51843	M1I |;| R92Q	RCV000013652.24 |;| RCV000013640.28			2	0
46,XY sex reversal 3	Q13285	P61024	Y404D	RCV000199384.2			1	0
46,XY sex reversal 3	Q13285	P78337	G35E |;| R87C |;| R92Q |;| G328V |;| L437Q	RCV000013638.24 |;| RCV002251254.4 |;| RCV000013640.28 |;| RCV002273145.3 |;| RCV000013647.19			5	0
46,XY sex reversal 3	Q13285	Q8WW24	M78I	RCV000013645.26			1	0
46,XY sex reversal 3	Q13285	Q96CK0	M1I |;| G35E |;| R87C |;| G91S |;| R92Q	RCV000013652.24 |;| RCV000013638.24 |;| RCV002251254.4 |;| RCV000013646.24 |;| RCV000013640.28			5	0
46,XY sex reversal 3	Q13285	Q9P0U4	M1I |;| M78I |;| R87C |;| R92Q |;| D293N	RCV000013652.24 |;| RCV000013645.26 |;| RCV002251254.4 |;| RCV000013640.28 |;| RCV000013650.25			5	0
46,XY sex reversal 5	A6NNY8	Q14781			R443P	RCV000007229.4	0	1
46,XY sex reversal 5	P0DJD3	Q14781			P98L	RCV000007228.4	0	1
46,XY sex reversal 5	P50222	Q14781			P98L	RCV000007228.4	0	1
46,XY sex reversal 5	Q14781	P35227	P98L |;| R443P	RCV000007228.4 |;| RCV000007229.4			2	0
46,XY sex reversal 5	Q14781	P59991	R443P	RCV000007229.4			1	0
46,XY sex reversal 5	Q14781	P60331	R443P	RCV000007229.4			1	0
46,XY sex reversal 5	Q14781	P60369	R443P	RCV000007229.4			1	0
46,XY sex reversal 5	Q14781	P60409	P98L	RCV000007228.4			1	0
46,XY sex reversal 5	Q14781	P60411	R443P	RCV000007229.4			1	0
46,XY sex reversal 5	Q14781	P68431	P98L	RCV000007228.4			1	0
46,XY sex reversal 5	Q14781	P84243	R443P	RCV000007229.4			1	0
46,XY sex reversal 5	Q14781	Q06587	P98L |;| R443P	RCV000007228.4 |;| RCV000007229.4			2	0
46,XY sex reversal 5	Q14781	Q15415	P98L |;| R443P	RCV000007228.4 |;| RCV000007229.4			2	0
46,XY sex reversal 5	Q14781	Q71DI3	P98L |;| R443P	RCV000007228.4 |;| RCV000007229.4			2	0
46,XY sex reversal 5	Q14781	Q8IXK0	P98L |;| R443P	RCV000007228.4 |;| RCV000007229.4			2	0
46,XY sex reversal 5	Q16695	Q14781			R443P	RCV000007229.4	0	1
46,XY sex reversal 5	Q8N488	Q14781			P98L |;| R443P	RCV000007228.4 |;| RCV000007229.4	0	2
46,XY sex reversal 5	Q8N9W6	Q14781			R443P	RCV000007229.4	0	1
46,XY sex reversal 5	Q99496	Q14781			P98L	RCV000007228.4	0	1
46,XY sex reversal 5	Q99750	Q14781			R443P	RCV000007229.4	0	1
46,XY sex reversal 5	Q9BQ66	Q14781			P98L	RCV000007228.4	0	1
46,XY sex reversal 5	Q9BYV6	Q14781			R443P	RCV000007229.4	0	1
46,XY TRUE HERMAPHRODITISM	Q14974	Q05066			I90M	RCV000010395.5	0	1
6-Pyruvoyl-tetrahydrobiopterin synthase deficiency	P00439	P00439	P211T |;| K396R	RCV001192748.2 |;| RCV005236711.2	P211T |;| K396R	RCV001192748.2 |;| RCV005236711.2	2	2
6-Pyruvoyl-tetrahydrobiopterin synthase deficiency	P00439	P09417	A322T |;| T380M	RCV004782238.1 |;| RCV001280537.9			2	0
6-Pyruvoyl-tetrahydrobiopterin synthase deficiency	P00439	P62847	A322T |;| T380M	RCV004782238.1 |;| RCV001280537.9			2	0
6-Pyruvoyl-tetrahydrobiopterin synthase deficiency	P51116	Q03393			M1I |;| M1V |;| R9H |;| L26F |;| H49R |;| Y99C |;| T106M |;| P123S |;| V124L |;| L127F |;| K129E |;| E134K |;| D136V	RCV003496201.4 |;| RCV001378592.9 |;| RCV000667725.11 |;| RCV001754543.12 |;| RCV000674378.18 |;| RCV000668893.8 |;| RCV000667396.22 |;| RCV001379032.21 |;| RCV003496658.4 |;| RCV001958661.11 |;| RCV003037430.7 |;| RCV000672206.16 |;| RCV001386869.11	0	13
6-Pyruvoyl-tetrahydrobiopterin synthase deficiency	Q03393	O00560	T106M	RCV000667396.22			1	0
6-Pyruvoyl-tetrahydrobiopterin synthase deficiency	Q03393	P38432	M1I |;| M1V |;| R9H |;| R25G |;| R25Q |;| L26F |;| N36K |;| H49R |;| N52S |;| V56M |;| I63V |;| T67K |;| T67M |;| N72K |;| K91R |;| N92K |;| D96N |;| Y99C |;| T106M |;| V124L |;| L127F |;| K129E |;| E134K |;| D136V	RCV003496201.4 |;| RCV001378592.9 |;| RCV000667725.11 |;| RCV000545224.16 |;| RCV000000505.12 |;| RCV001754543.12 |;| RCV000671251.17 |;| RCV000674378.18 |;| RCV000000508.38 |;| RCV000000510.34 |;| RCV000666677.8 |;| RCV001949408.6 |;| RCV000546150.39 |;| RCV000669778.11 |;| RCV001004344.13 |;| RCV003471750.1 |;| RCV000000513.35 |;| RCV000668893.8 |;| RCV000667396.22 |;| RCV003496658.4 |;| RCV001958661.11 |;| RCV003037430.7 |;| RCV000672206.16 |;| RCV001386869.11			24	0
6-Pyruvoyl-tetrahydrobiopterin synthase deficiency	Q03393	Q03393	L26F |;| Y99C |;| T106M |;| E134K |;| D136V	RCV001754543.12 |;| RCV000668893.8 |;| RCV000667396.22 |;| RCV000672206.16 |;| RCV001386869.11	M1I |;| M1V |;| R9H |;| V56M |;| I63V |;| T67K |;| T67M |;| N72K	RCV003496201.4 |;| RCV001378592.9 |;| RCV000667725.11 |;| RCV000000510.34 |;| RCV000666677.8 |;| RCV001949408.6 |;| RCV000546150.39 |;| RCV000669778.11	5	8
6-Pyruvoyl-tetrahydrobiopterin synthase deficiency	Q03393	Q8TBB1	M1I |;| M1V |;| H49R |;| N52S |;| T67K |;| T67M |;| N72K |;| D136V	RCV003496201.4 |;| RCV001378592.9 |;| RCV000674378.18 |;| RCV000000508.38 |;| RCV001949408.6 |;| RCV000546150.39 |;| RCV000669778.11 |;| RCV001386869.11			8	0
6-Pyruvoyl-tetrahydrobiopterin synthase deficiency	Q03393	Q96CW1	M1I |;| M1V |;| R9H |;| I63V |;| T67K |;| T67M |;| E82G |;| Y99C |;| P123S |;| V124L |;| L127F	RCV003496201.4 |;| RCV001378592.9 |;| RCV000667725.11 |;| RCV000666677.8 |;| RCV001949408.6 |;| RCV000546150.39 |;| RCV003108869.15 |;| RCV000668893.8 |;| RCV001379032.21 |;| RCV003496658.4 |;| RCV001958661.11			11	0
6-Pyruvoyl-tetrahydrobiopterin synthase deficiency	Q03393	Q9P2Z0	M1I |;| M1V |;| R9H |;| N52S |;| V56M |;| I63V |;| T67K |;| T67M |;| N72K |;| D136V	RCV003496201.4 |;| RCV001378592.9 |;| RCV000667725.11 |;| RCV000000508.38 |;| RCV000000510.34 |;| RCV000666677.8 |;| RCV001949408.6 |;| RCV000546150.39 |;| RCV000669778.11 |;| RCV001386869.11			10	0
6-Pyruvoyl-tetrahydrobiopterin synthase deficiency	Q96D03	Q03393			M1I |;| M1V |;| V56M |;| I63V |;| T67K |;| T67M |;| Y99C |;| K129E	RCV003496201.4 |;| RCV001378592.9 |;| RCV000000510.34 |;| RCV000666677.8 |;| RCV001949408.6 |;| RCV000546150.39 |;| RCV000668893.8 |;| RCV003037430.7	0	8
6-Pyruvoyl-tetrahydrobiopterin synthase deficiency	Q96HA8	Q03393			M1I |;| M1V |;| R9H |;| I63V |;| T67K |;| T67M	RCV003496201.4 |;| RCV001378592.9 |;| RCV000667725.11 |;| RCV000666677.8 |;| RCV001949408.6 |;| RCV000546150.39	0	6
8q24.3 microdeletion syndrome	P16403	Q9UHX1			G491R	RCV001267730.5	0	1
8q24.3 microdeletion syndrome	P26368	Q9UHX1			V483A	RCV000735801.1	0	1
8q24.3 microdeletion syndrome	P49715	Q9UHX1			D159N	RCV006454679.1	0	1
8q24.3 microdeletion syndrome	P54727	Q9UHX1			D159N |;| G491R	RCV006454679.1 |;| RCV001267730.5	0	2
8q24.3 microdeletion syndrome	Q05519	Q9UHX1			D159N |;| V483A |;| G491R	RCV006454679.1 |;| RCV000735801.1 |;| RCV001267730.5	0	3
8q24.3 microdeletion syndrome	Q15637	Q9UHX1			D159N |;| V483A	RCV006454679.1 |;| RCV000735801.1	0	2
8q24.3 microdeletion syndrome	Q7Z5Q1	Q9UHX1			D159N	RCV006454679.1	0	1
8q24.3 microdeletion syndrome	Q8IWZ8	Q9UHX1			V483A |;| G491R	RCV000735801.1 |;| RCV001267730.5	0	2
8q24.3 microdeletion syndrome	Q96AE4	Q9UHX1			V483A |;| G491R	RCV000735801.1 |;| RCV001267730.5	0	2
8q24.3 microdeletion syndrome	Q96D03	Q9UHX1			D159N	RCV006454679.1	0	1
8q24.3 microdeletion syndrome	Q9BQ39	Q9UHX1			D159N |;| V483A |;| G491R	RCV006454679.1 |;| RCV000735801.1 |;| RCV001267730.5	0	3
8q24.3 microdeletion syndrome	Q9UHX1	P08670	D159N	RCV006454679.1			1	0
8q24.3 microdeletion syndrome	Q9UHX1	P0CB47	V483A |;| G491R	RCV000735801.1 |;| RCV001267730.5			2	0
8q24.3 microdeletion syndrome	Q9UHX1	P57721	D159N	RCV006454679.1			1	0
8q24.3 microdeletion syndrome	Q9UHX1	Q7Z7F0	D159N |;| V483A	RCV006454679.1 |;| RCV000735801.1			2	0
8q24.3 microdeletion syndrome	Q9UHX1	Q8N565	D159N	RCV006454679.1			1	0
8q24.3 microdeletion syndrome	Q9UHX1	Q969J3	V483A |;| G491R	RCV000735801.1 |;| RCV001267730.5			2	0
8q24.3 microdeletion syndrome	Q9UHX1	Q9H204	D159N	RCV006454679.1			1	0
8q24.3 microdeletion syndrome	Q9UHX1	Q9UHR5	D159N |;| G491R	RCV006454679.1 |;| RCV001267730.5			2	0
8q24.3 microdeletion syndrome	Q9UHX1	Q9UHX1	D159N	RCV006454679.1	D159N	RCV006454679.1	1	1
8q24.3 microdeletion syndrome	Q9Y3I1	Q9UHX1			D159N	RCV006454679.1	0	1
AARS2-related disorder	Q8N5U6	Q5JTZ9			R592W	RCV005406759.1	0	1
Aarskog syndrome	P98174	Q7Z6J0	R610Q	RCV000011572.6			1	0
ABCD1-related disorder	P28288	P33897			R163P |;| R280C |;| G298D |;| R389H |;| R518Q |;| E609K |;| R617G |;| R660W	RCV003402235.4 |;| RCV003407363.4 |;| RCV003402836.4 |;| RCV003391027.4 |;| RCV004752737.1 |;| RCV004730887.1 |;| RCV004731120.1 |;| RCV003392550.4	0	8
ABCD1-related disorder	P33897	P08865	R280C |;| R389H |;| G512S |;| R518Q	RCV003407363.4 |;| RCV003391027.4 |;| RCV003392549.4 |;| RCV004752737.1			4	0
ABCD1-related disorder	P33897	Q9UBJ2	R163P |;| R280C |;| G298D |;| R389H |;| R518Q |;| E609K |;| R617G |;| R660W	RCV003402235.4 |;| RCV003407363.4 |;| RCV003402836.4 |;| RCV003391027.4 |;| RCV004752737.1 |;| RCV004730887.1 |;| RCV004731120.1 |;| RCV003392550.4			8	0
ABCD1-related disorder	P40855	P33897			R280C |;| R389H	RCV003407363.4 |;| RCV003391027.4	0	2
ABeta amyloidosis, Arctic type	A0AVK6	P05067			E693G	RCV000019726.30	0	1
ABeta amyloidosis, Arctic type	A0JLT2	P05067			E693G	RCV000019726.30	0	1
ABeta amyloidosis, Arctic type	A2A2V5	P05067			E693G	RCV000019726.30	0	1
ABeta amyloidosis, Arctic type	A5D6W6	P05067			E693G	RCV000019726.30	0	1
ABeta amyloidosis, Arctic type	A5D8V6	P05067			E693G	RCV000019726.30	0	1
ABeta amyloidosis, Arctic type	A6ZKI3	P05067			E693G	RCV000019726.30	0	1
ABeta amyloidosis, Arctic type	A8K0R7	P05067			E693G	RCV000019726.30	0	1
ABeta amyloidosis, Arctic type	O00178	P05067			E693G	RCV000019726.30	0	1
ABeta amyloidosis, Arctic type	O00213	P05067			E693G	RCV000019726.30	0	1
ABeta amyloidosis, Arctic type	O00303	P05067			E693G	RCV000019726.30	0	1
ABeta amyloidosis, Arctic type	O00311	P05067			E693G	RCV000019726.30	0	1
ABeta amyloidosis, Arctic type	O00459	P05067			E693G	RCV000019726.30	0	1
ABeta amyloidosis, Arctic type	O00506	P05067			E693G	RCV000019726.30	0	1
ABeta amyloidosis, Arctic type	O00590	P05067			E693G	RCV000019726.30	0	1
ABeta amyloidosis, Arctic type	O14556	P05067			E693G	RCV000019726.30	0	1
ABeta amyloidosis, Arctic type	O14770	P05067			E693G	RCV000019726.30	0	1
ABeta amyloidosis, Arctic type	O14828	P05067			E693G	RCV000019726.30	0	1
ABeta amyloidosis, Arctic type	O14910	P05067			E693G	RCV000019726.30	0	1
ABeta amyloidosis, Arctic type	O14965	P05067			E693G	RCV000019726.30	0	1
ABeta amyloidosis, Arctic type	O15075	P05067			E693G	RCV000019726.30	0	1
ABeta amyloidosis, Arctic type	O15143	P05067			E693G	RCV000019726.30	0	1
ABeta amyloidosis, Arctic type	O15151	P05067			E693G	RCV000019726.30	0	1
ABeta amyloidosis, Arctic type	O15488	P05067			E693G	RCV000019726.30	0	1
ABeta amyloidosis, Arctic type	O15539	P05067			E693G	RCV000019726.30	0	1
ABeta amyloidosis, Arctic type	O15551	P05067			E693G	RCV000019726.30	0	1
ABeta amyloidosis, Arctic type	O43427	P05067			E693G	RCV000019726.30	0	1
ABeta amyloidosis, Arctic type	O43439	P05067			E693G	RCV000019726.30	0	1
ABeta amyloidosis, Arctic type	O43502	P05067			E693G	RCV000019726.30	0	1
ABeta amyloidosis, Arctic type	O43602	P05067			E693G	RCV000019726.30	0	1
ABeta amyloidosis, Arctic type	O43617	P05067			E693G	RCV000019726.30	0	1
ABeta amyloidosis, Arctic type	O43660	P05067			E693G	RCV000019726.30	0	1
ABeta amyloidosis, Arctic type	O43827	P05067			E693G	RCV000019726.30	0	1
ABeta amyloidosis, Arctic type	O43903	P05067			E693G	RCV000019726.30	0	1
ABeta amyloidosis, Arctic type	O43929	P05067			E693G	RCV000019726.30	0	1
ABeta amyloidosis, Arctic type	O60256	P05067			E693G	RCV000019726.30	0	1
ABeta amyloidosis, Arctic type	O60285	P05067			E693G	RCV000019726.30	0	1
ABeta amyloidosis, Arctic type	O60359	P05067			E693G	RCV000019726.30	0	1
ABeta amyloidosis, Arctic type	O60506	P05067			E693G	RCV000019726.30	0	1
ABeta amyloidosis, Arctic type	O60663	P05067			E693G	RCV000019726.30	0	1
ABeta amyloidosis, Arctic type	O60716	P05067			E693G	RCV000019726.30	0	1
ABeta amyloidosis, Arctic type	O60830	P05067			E693G	RCV000019726.30	0	1
ABeta amyloidosis, Arctic type	O75052	P05067			E693G	RCV000019726.30	0	1
ABeta amyloidosis, Arctic type	O75159	P05067			E693G	RCV000019726.30	0	1
ABeta amyloidosis, Arctic type	O75170	P05067			E693G	RCV000019726.30	0	1
ABeta amyloidosis, Arctic type	O75317	P05067			E693G	RCV000019726.30	0	1
ABeta amyloidosis, Arctic type	O75448	P05067			E693G	RCV000019726.30	0	1
ABeta amyloidosis, Arctic type	O75553	P05067			E693G	RCV000019726.30	0	1
ABeta amyloidosis, Arctic type	O75618	P05067			E693G	RCV000019726.30	0	1
ABeta amyloidosis, Arctic type	O75815	P05067			E693G	RCV000019726.30	0	1
ABeta amyloidosis, Arctic type	O75817	P05067			E693G	RCV000019726.30	0	1
ABeta amyloidosis, Arctic type	O75821	P05067			E693G	RCV000019726.30	0	1
ABeta amyloidosis, Arctic type	O75840	P05067			E693G	RCV000019726.30	0	1
ABeta amyloidosis, Arctic type	O75920	P05067			E693G	RCV000019726.30	0	1
ABeta amyloidosis, Arctic type	O94763	P05067			E693G	RCV000019726.30	0	1
ABeta amyloidosis, Arctic type	O94817	P05067			E693G	RCV000019726.30	0	1
ABeta amyloidosis, Arctic type	O94956	P05067			E693G	RCV000019726.30	0	1
ABeta amyloidosis, Arctic type	O95081	P05067			E693G	RCV000019726.30	0	1
ABeta amyloidosis, Arctic type	O95139	P05067			E693G	RCV000019726.30	0	1
ABeta amyloidosis, Arctic type	O95257	P05067			E693G	RCV000019726.30	0	1
ABeta amyloidosis, Arctic type	O95319	P05067			E693G	RCV000019726.30	0	1
ABeta amyloidosis, Arctic type	O95571	P05067			E693G	RCV000019726.30	0	1
ABeta amyloidosis, Arctic type	O95600	P05067			E693G	RCV000019726.30	0	1
ABeta amyloidosis, Arctic type	O95671	P05067			E693G	RCV000019726.30	0	1
ABeta amyloidosis, Arctic type	O95704	P05067			E693G	RCV000019726.30	0	1
ABeta amyloidosis, Arctic type	O95715	P05067			E693G	RCV000019726.30	0	1
ABeta amyloidosis, Arctic type	O95793	P05067			E693G	RCV000019726.30	0	1
ABeta amyloidosis, Arctic type	O95857	P05067			E693G	RCV000019726.30	0	1
ABeta amyloidosis, Arctic type	O95872	P05067			E693G	RCV000019726.30	0	1
ABeta amyloidosis, Arctic type	O96001	P05067			E693G	RCV000019726.30	0	1
ABeta amyloidosis, Arctic type	O96013	P05067			E693G	RCV000019726.30	0	1
ABeta amyloidosis, Arctic type	O96017	P05067			E693G	RCV000019726.30	0	1
ABeta amyloidosis, Arctic type	P01189	P05067			E693G	RCV000019726.30	0	1
ABeta amyloidosis, Arctic type	P01213	P05067			E693G	RCV000019726.30	0	1
ABeta amyloidosis, Arctic type	P01308	P05067			E693G	RCV000019726.30	0	1
ABeta amyloidosis, Arctic type	P01569	P05067			E693G	RCV000019726.30	0	1
ABeta amyloidosis, Arctic type	P01584	P05067			E693G	RCV000019726.30	0	1
ABeta amyloidosis, Arctic type	P04040	P05067			E693G	RCV000019726.30	0	1
ABeta amyloidosis, Arctic type	P04183	P05067			E693G	RCV000019726.30	0	1
ABeta amyloidosis, Arctic type	P04406	P05067			E693G	RCV000019726.30	0	1
ABeta amyloidosis, Arctic type	P05000	P05067			E693G	RCV000019726.30	0	1
ABeta amyloidosis, Arctic type	P05015	P05067			E693G	RCV000019726.30	0	1
ABeta amyloidosis, Arctic type	P05060	P05067			E693G	RCV000019726.30	0	1
ABeta amyloidosis, Arctic type	P05067	O14879	E693G	RCV000019726.30			1	0
ABeta amyloidosis, Arctic type	P05067	O75449	E693G	RCV000019726.30			1	0
ABeta amyloidosis, Arctic type	P05067	O76036	E693G	RCV000019726.30			1	0
ABeta amyloidosis, Arctic type	P05067	P02671	E693G	RCV000019726.30			1	0
ABeta amyloidosis, Arctic type	P05067	P02675	E693G	RCV000019726.30			1	0
ABeta amyloidosis, Arctic type	P05067	P02679	E693G	RCV000019726.30			1	0
ABeta amyloidosis, Arctic type	P05067	P05106	E693G	RCV000019726.30			1	0
ABeta amyloidosis, Arctic type	P05067	P07332	E693G	RCV000019726.30			1	0
ABeta amyloidosis, Arctic type	P05067	P07992	E693G	RCV000019726.30			1	0
ABeta amyloidosis, Arctic type	P05067	P0CG47	E693G	RCV000019726.30			1	0
ABeta amyloidosis, Arctic type	P05067	P10636	E693G	RCV000019726.30			1	0
ABeta amyloidosis, Arctic type	P05067	P17096	E693G	RCV000019726.30			1	0
ABeta amyloidosis, Arctic type	P05067	P20336	E693G	RCV000019726.30			1	0
ABeta amyloidosis, Arctic type	P05067	P22303	E693G	RCV000019726.30			1	0
ABeta amyloidosis, Arctic type	P05067	P23142	E693G	RCV000019726.30			1	0
ABeta amyloidosis, Arctic type	P05067	P26367	E693G	RCV000019726.30			1	0
ABeta amyloidosis, Arctic type	P05067	P48167	E693G	RCV000019726.30			1	0
ABeta amyloidosis, Arctic type	P05067	P49685	E693G	RCV000019726.30			1	0
ABeta amyloidosis, Arctic type	P05067	P49810	E693G	RCV000019726.30			1	0
ABeta amyloidosis, Arctic type	P05067	P52736	E693G	RCV000019726.30			1	0
ABeta amyloidosis, Arctic type	P05067	P82933	E693G	RCV000019726.30			1	0
ABeta amyloidosis, Arctic type	P05067	Q02539	E693G	RCV000019726.30			1	0
ABeta amyloidosis, Arctic type	P05067	Q03135	E693G	RCV000019726.30			1	0
ABeta amyloidosis, Arctic type	P05067	Q14CW9	E693G	RCV000019726.30			1	0
ABeta amyloidosis, Arctic type	P05067	Q16584	E693G	RCV000019726.30			1	0
ABeta amyloidosis, Arctic type	P05067	Q2M3W8	E693G	RCV000019726.30			1	0
ABeta amyloidosis, Arctic type	P05067	Q2TAL8	E693G	RCV000019726.30			1	0
ABeta amyloidosis, Arctic type	P05067	Q53QZ3	E693G	RCV000019726.30			1	0
ABeta amyloidosis, Arctic type	P05067	Q68CR7	E693G	RCV000019726.30			1	0
ABeta amyloidosis, Arctic type	P05067	Q6P9G9	E693G	RCV000019726.30			1	0
ABeta amyloidosis, Arctic type	P05067	Q8IXZ2	E693G	RCV000019726.30			1	0
ABeta amyloidosis, Arctic type	P05067	Q8N9K5	E693G	RCV000019726.30			1	0
ABeta amyloidosis, Arctic type	P05067	Q8WXB4	E693G	RCV000019726.30			1	0
ABeta amyloidosis, Arctic type	P05067	Q92562	E693G	RCV000019726.30			1	0
ABeta amyloidosis, Arctic type	P05067	Q92913	E693G	RCV000019726.30			1	0
ABeta amyloidosis, Arctic type	P05067	Q96LL9	E693G	RCV000019726.30			1	0
ABeta amyloidosis, Arctic type	P05067	Q96QH2	E693G	RCV000019726.30			1	0
ABeta amyloidosis, Arctic type	P05067	Q99075	E693G	RCV000019726.30			1	0
ABeta amyloidosis, Arctic type	P05067	Q9BTU6	E693G	RCV000019726.30			1	0
ABeta amyloidosis, Arctic type	P05067	Q9BU23	E693G	RCV000019726.30			1	0
ABeta amyloidosis, Arctic type	P05067	Q9BW04	E693G	RCV000019726.30			1	0
ABeta amyloidosis, Arctic type	P05067	Q9BX74	E693G	RCV000019726.30			1	0
ABeta amyloidosis, Arctic type	P05067	Q9H0D6	E693G	RCV000019726.30			1	0
ABeta amyloidosis, Arctic type	P05067	Q9HCZ1	E693G	RCV000019726.30			1	0
ABeta amyloidosis, Arctic type	P05067	Q9NPB6	E693G	RCV000019726.30			1	0
ABeta amyloidosis, Arctic type	P05067	Q9NQX6	E693G	RCV000019726.30			1	0
ABeta amyloidosis, Arctic type	P05067	Q9NV96	E693G	RCV000019726.30			1	0
ABeta amyloidosis, Arctic type	P05067	Q9UL18	E693G	RCV000019726.30			1	0
ABeta amyloidosis, Arctic type	P05067	Q9ULW3	E693G	RCV000019726.30			1	0
ABeta amyloidosis, Arctic type	P05067	Q9Y6Q5	E693G	RCV000019726.30			1	0
ABeta amyloidosis, Arctic type	P05067	Q9Y6V7	E693G	RCV000019726.30			1	0
ABeta amyloidosis, Arctic type	P05129	P05067			E693G	RCV000019726.30	0	1
ABeta amyloidosis, Arctic type	P05412	P05067			E693G	RCV000019726.30	0	1
ABeta amyloidosis, Arctic type	P06396	P05067			E693G	RCV000019726.30	0	1
ABeta amyloidosis, Arctic type	P07199	P05067			E693G	RCV000019726.30	0	1
ABeta amyloidosis, Arctic type	P07305	P05067			E693G	RCV000019726.30	0	1
ABeta amyloidosis, Arctic type	P07306	P05067			E693G	RCV000019726.30	0	1
ABeta amyloidosis, Arctic type	P08034	P05067			E693G	RCV000019726.30	0	1
ABeta amyloidosis, Arctic type	P08621	P05067			E693G	RCV000019726.30	0	1
ABeta amyloidosis, Arctic type	P08670	P05067			E693G	RCV000019726.30	0	1
ABeta amyloidosis, Arctic type	P09001	P05067			E693G	RCV000019726.30	0	1
ABeta amyloidosis, Arctic type	P09629	P05067			E693G	RCV000019726.30	0	1
ABeta amyloidosis, Arctic type	P09917	P05067			E693G	RCV000019726.30	0	1
ABeta amyloidosis, Arctic type	P0C1Z6	P05067			E693G	RCV000019726.30	0	1
ABeta amyloidosis, Arctic type	P11308	P05067			E693G	RCV000019726.30	0	1
ABeta amyloidosis, Arctic type	P11387	P05067			E693G	RCV000019726.30	0	1
ABeta amyloidosis, Arctic type	P11802	P05067			E693G	RCV000019726.30	0	1
ABeta amyloidosis, Arctic type	P13073	P05067			E693G	RCV000019726.30	0	1
ABeta amyloidosis, Arctic type	P13232	P05067			E693G	RCV000019726.30	0	1
ABeta amyloidosis, Arctic type	P13929	P05067			E693G	RCV000019726.30	0	1
ABeta amyloidosis, Arctic type	P14618	P05067			E693G	RCV000019726.30	0	1
ABeta amyloidosis, Arctic type	P14921	P05067			E693G	RCV000019726.30	0	1
ABeta amyloidosis, Arctic type	P15336	P05067			E693G	RCV000019726.30	0	1
ABeta amyloidosis, Arctic type	P15514	P05067			E693G	RCV000019726.30	0	1
ABeta amyloidosis, Arctic type	P17026	P05067			E693G	RCV000019726.30	0	1
ABeta amyloidosis, Arctic type	P17029	P05067			E693G	RCV000019726.30	0	1
ABeta amyloidosis, Arctic type	P17752	P05067			E693G	RCV000019726.30	0	1
ABeta amyloidosis, Arctic type	P18827	P05067			E693G	RCV000019726.30	0	1
ABeta amyloidosis, Arctic type	P18848	P05067			E693G	RCV000019726.30	0	1
ABeta amyloidosis, Arctic type	P18850	P05067			E693G	RCV000019726.30	0	1
ABeta amyloidosis, Arctic type	P19086	P05067			E693G	RCV000019726.30	0	1
ABeta amyloidosis, Arctic type	P21802	P05067			E693G	RCV000019726.30	0	1
ABeta amyloidosis, Arctic type	P21980	P05067			E693G	RCV000019726.30	0	1
ABeta amyloidosis, Arctic type	P22415	P05067			E693G	RCV000019726.30	0	1
ABeta amyloidosis, Arctic type	P22794	P05067			E693G	RCV000019726.30	0	1
ABeta amyloidosis, Arctic type	P23443	P05067			E693G	RCV000019726.30	0	1
ABeta amyloidosis, Arctic type	P23508	P05067			E693G	RCV000019726.30	0	1
ABeta amyloidosis, Arctic type	P25705	P05067			E693G	RCV000019726.30	0	1
ABeta amyloidosis, Arctic type	P25786	P05067			E693G	RCV000019726.30	0	1
ABeta amyloidosis, Arctic type	P26651	P05067			E693G	RCV000019726.30	0	1
ABeta amyloidosis, Arctic type	P28070	P05067			E693G	RCV000019726.30	0	1
ABeta amyloidosis, Arctic type	P30304	P05067			E693G	RCV000019726.30	0	1
ABeta amyloidosis, Arctic type	P30825	P05067			E693G	RCV000019726.30	0	1
ABeta amyloidosis, Arctic type	P32019	P05067			E693G	RCV000019726.30	0	1
ABeta amyloidosis, Arctic type	P32881	P05067			E693G	RCV000019726.30	0	1
ABeta amyloidosis, Arctic type	P33778	P05067			E693G	RCV000019726.30	0	1
ABeta amyloidosis, Arctic type	P33981	P05067			E693G	RCV000019726.30	0	1
ABeta amyloidosis, Arctic type	P34897	P05067			E693G	RCV000019726.30	0	1
ABeta amyloidosis, Arctic type	P35236	P05067			E693G	RCV000019726.30	0	1
ABeta amyloidosis, Arctic type	P35612	P05067			E693G	RCV000019726.30	0	1
ABeta amyloidosis, Arctic type	P36543	P05067			E693G	RCV000019726.30	0	1
ABeta amyloidosis, Arctic type	P36871	P05067			E693G	RCV000019726.30	0	1
ABeta amyloidosis, Arctic type	P37173	P05067			E693G	RCV000019726.30	0	1
ABeta amyloidosis, Arctic type	P37231	P05067			E693G	RCV000019726.30	0	1
ABeta amyloidosis, Arctic type	P38117	P05067			E693G	RCV000019726.30	0	1
ABeta amyloidosis, Arctic type	P39019	P05067			E693G	RCV000019726.30	0	1
ABeta amyloidosis, Arctic type	P40337	P05067			E693G	RCV000019726.30	0	1
ABeta amyloidosis, Arctic type	P41161	P05067			E693G	RCV000019726.30	0	1
ABeta amyloidosis, Arctic type	P41162	P05067			E693G	RCV000019726.30	0	1
ABeta amyloidosis, Arctic type	P41587	P05067			E693G	RCV000019726.30	0	1
ABeta amyloidosis, Arctic type	P41597	P05067			E693G	RCV000019726.30	0	1
ABeta amyloidosis, Arctic type	P42126	P05067			E693G	RCV000019726.30	0	1
ABeta amyloidosis, Arctic type	P43631	P05067			E693G	RCV000019726.30	0	1
ABeta amyloidosis, Arctic type	P45985	P05067			E693G	RCV000019726.30	0	1
ABeta amyloidosis, Arctic type	P46781	P05067			E693G	RCV000019726.30	0	1
ABeta amyloidosis, Arctic type	P47775	P05067			E693G	RCV000019726.30	0	1
ABeta amyloidosis, Arctic type	P47897	P05067			E693G	RCV000019726.30	0	1
ABeta amyloidosis, Arctic type	P48454	P05067			E693G	RCV000019726.30	0	1
ABeta amyloidosis, Arctic type	P48723	P05067			E693G	RCV000019726.30	0	1
ABeta amyloidosis, Arctic type	P48730	P05067			E693G	RCV000019726.30	0	1
ABeta amyloidosis, Arctic type	P49207	P05067			E693G	RCV000019726.30	0	1
ABeta amyloidosis, Arctic type	P49589	P05067			E693G	RCV000019726.30	0	1
ABeta amyloidosis, Arctic type	P49703	P05067			E693G	RCV000019726.30	0	1
ABeta amyloidosis, Arctic type	P49754	P05067			E693G	RCV000019726.30	0	1
ABeta amyloidosis, Arctic type	P49761	P05067			E693G	RCV000019726.30	0	1
ABeta amyloidosis, Arctic type	P49848	P05067			E693G	RCV000019726.30	0	1
ABeta amyloidosis, Arctic type	P50539	P05067			E693G	RCV000019726.30	0	1
ABeta amyloidosis, Arctic type	P50570	P05067			E693G	RCV000019726.30	0	1
ABeta amyloidosis, Arctic type	P50616	P05067			E693G	RCV000019726.30	0	1
ABeta amyloidosis, Arctic type	P51513	P05067			E693G	RCV000019726.30	0	1
ABeta amyloidosis, Arctic type	P51692	P05067			E693G	RCV000019726.30	0	1
ABeta amyloidosis, Arctic type	P51959	P05067			E693G	RCV000019726.30	0	1
ABeta amyloidosis, Arctic type	P52943	P05067			E693G	RCV000019726.30	0	1
ABeta amyloidosis, Arctic type	P53350	P05067			E693G	RCV000019726.30	0	1
ABeta amyloidosis, Arctic type	P53365	P05067			E693G	RCV000019726.30	0	1
ABeta amyloidosis, Arctic type	P53618	P05067			E693G	RCV000019726.30	0	1
ABeta amyloidosis, Arctic type	P53805	P05067			E693G	RCV000019726.30	0	1
ABeta amyloidosis, Arctic type	P54760	P05067			E693G	RCV000019726.30	0	1
ABeta amyloidosis, Arctic type	P55347	P05067			E693G	RCV000019726.30	0	1
ABeta amyloidosis, Arctic type	P56545	P05067			E693G	RCV000019726.30	0	1
ABeta amyloidosis, Arctic type	P56817	P05067			E693G	RCV000019726.30	0	1
ABeta amyloidosis, Arctic type	P56880	P05067			E693G	RCV000019726.30	0	1
ABeta amyloidosis, Arctic type	P58499	P05067			E693G	RCV000019726.30	0	1
ABeta amyloidosis, Arctic type	P61371	P05067			E693G	RCV000019726.30	0	1
ABeta amyloidosis, Arctic type	P62191	P05067			E693G	RCV000019726.30	0	1
ABeta amyloidosis, Arctic type	P62330	P05067			E693G	RCV000019726.30	0	1
ABeta amyloidosis, Arctic type	P62888	P05067			E693G	RCV000019726.30	0	1
ABeta amyloidosis, Arctic type	P63104	P05067			E693G	RCV000019726.30	0	1
ABeta amyloidosis, Arctic type	P69891	P05067			E693G	RCV000019726.30	0	1
ABeta amyloidosis, Arctic type	P78362	P05067			E693G	RCV000019726.30	0	1
ABeta amyloidosis, Arctic type	P84022	P05067			E693G	RCV000019726.30	0	1
ABeta amyloidosis, Arctic type	P98082	P05067			E693G	RCV000019726.30	0	1
ABeta amyloidosis, Arctic type	P98173	P05067			E693G	RCV000019726.30	0	1
ABeta amyloidosis, Arctic type	Q00526	P05067			E693G	RCV000019726.30	0	1
ABeta amyloidosis, Arctic type	Q01638	P05067			E693G	RCV000019726.30	0	1
ABeta amyloidosis, Arctic type	Q02083	P05067			E693G	RCV000019726.30	0	1
ABeta amyloidosis, Arctic type	Q02221	P05067			E693G	RCV000019726.30	0	1
ABeta amyloidosis, Arctic type	Q03113	P05067			E693G	RCV000019726.30	0	1
ABeta amyloidosis, Arctic type	Q04726	P05067			E693G	RCV000019726.30	0	1
ABeta amyloidosis, Arctic type	Q05086	P05067			E693G	RCV000019726.30	0	1
ABeta amyloidosis, Arctic type	Q05586	P05067			E693G	RCV000019726.30	0	1
ABeta amyloidosis, Arctic type	Q05655	P05067			E693G	RCV000019726.30	0	1
ABeta amyloidosis, Arctic type	Q06330	P05067			E693G	RCV000019726.30	0	1
ABeta amyloidosis, Arctic type	Q06587	P05067			E693G	RCV000019726.30	0	1
ABeta amyloidosis, Arctic type	Q07002	P05067			E693G	RCV000019726.30	0	1
ABeta amyloidosis, Arctic type	Q07955	P05067			E693G	RCV000019726.30	0	1
ABeta amyloidosis, Arctic type	Q08495	P05067			E693G	RCV000019726.30	0	1
ABeta amyloidosis, Arctic type	Q08752	P05067			E693G	RCV000019726.30	0	1
ABeta amyloidosis, Arctic type	Q0VDD7	P05067			E693G	RCV000019726.30	0	1
ABeta amyloidosis, Arctic type	Q0VDI3	P05067			E693G	RCV000019726.30	0	1
ABeta amyloidosis, Arctic type	Q0VG06	P05067			E693G	RCV000019726.30	0	1
ABeta amyloidosis, Arctic type	Q12824	P05067			E693G	RCV000019726.30	0	1
ABeta amyloidosis, Arctic type	Q12894	P05067			E693G	RCV000019726.30	0	1
ABeta amyloidosis, Arctic type	Q12904	P05067			E693G	RCV000019726.30	0	1
ABeta amyloidosis, Arctic type	Q12981	P05067			E693G	RCV000019726.30	0	1
ABeta amyloidosis, Arctic type	Q13094	P05067			E693G	RCV000019726.30	0	1
ABeta amyloidosis, Arctic type	Q13177	P05067			E693G	RCV000019726.30	0	1
ABeta amyloidosis, Arctic type	Q13323	P05067			E693G	RCV000019726.30	0	1
ABeta amyloidosis, Arctic type	Q13324	P05067			E693G	RCV000019726.30	0	1
ABeta amyloidosis, Arctic type	Q13352	P05067			E693G	RCV000019726.30	0	1
ABeta amyloidosis, Arctic type	Q13435	P05067			E693G	RCV000019726.30	0	1
ABeta amyloidosis, Arctic type	Q13451	P05067			E693G	RCV000019726.30	0	1
ABeta amyloidosis, Arctic type	Q13596	P05067			E693G	RCV000019726.30	0	1
ABeta amyloidosis, Arctic type	Q13610	P05067			E693G	RCV000019726.30	0	1
ABeta amyloidosis, Arctic type	Q13627	P05067			E693G	RCV000019726.30	0	1
ABeta amyloidosis, Arctic type	Q13823	P05067			E693G	RCV000019726.30	0	1
ABeta amyloidosis, Arctic type	Q14192	P05067			E693G	RCV000019726.30	0	1
ABeta amyloidosis, Arctic type	Q14444	P05067			E693G	RCV000019726.30	0	1
ABeta amyloidosis, Arctic type	Q14696	P05067			E693G	RCV000019726.30	0	1
ABeta amyloidosis, Arctic type	Q14722	P05067			E693G	RCV000019726.30	0	1
ABeta amyloidosis, Arctic type	Q14919	P05067			E693G	RCV000019726.30	0	1
ABeta amyloidosis, Arctic type	Q14978	P05067			E693G	RCV000019726.30	0	1
ABeta amyloidosis, Arctic type	Q14CX7	P05067			E693G	RCV000019726.30	0	1
ABeta amyloidosis, Arctic type	Q15059	P05067			E693G	RCV000019726.30	0	1
ABeta amyloidosis, Arctic type	Q15078	P05067			E693G	RCV000019726.30	0	1
ABeta amyloidosis, Arctic type	Q15365	P05067			E693G	RCV000019726.30	0	1
ABeta amyloidosis, Arctic type	Q15398	P05067			E693G	RCV000019726.30	0	1
ABeta amyloidosis, Arctic type	Q15555	P05067			E693G	RCV000019726.30	0	1
ABeta amyloidosis, Arctic type	Q15560	P05067			E693G	RCV000019726.30	0	1
ABeta amyloidosis, Arctic type	Q15629	P05067			E693G	RCV000019726.30	0	1
ABeta amyloidosis, Arctic type	Q15633	P05067			E693G	RCV000019726.30	0	1
ABeta amyloidosis, Arctic type	Q15696	P05067			E693G	RCV000019726.30	0	1
ABeta amyloidosis, Arctic type	Q15723	P05067			E693G	RCV000019726.30	0	1
ABeta amyloidosis, Arctic type	Q15907	P05067			E693G	RCV000019726.30	0	1
ABeta amyloidosis, Arctic type	Q16288	P05067			E693G	RCV000019726.30	0	1
ABeta amyloidosis, Arctic type	Q16543	P05067			E693G	RCV000019726.30	0	1
ABeta amyloidosis, Arctic type	Q16560	P05067			E693G	RCV000019726.30	0	1
ABeta amyloidosis, Arctic type	Q16594	P05067			E693G	RCV000019726.30	0	1
ABeta amyloidosis, Arctic type	Q16644	P05067			E693G	RCV000019726.30	0	1
ABeta amyloidosis, Arctic type	Q16666	P05067			E693G	RCV000019726.30	0	1
ABeta amyloidosis, Arctic type	Q16698	P05067			E693G	RCV000019726.30	0	1
ABeta amyloidosis, Arctic type	Q16836	P05067			E693G	RCV000019726.30	0	1
ABeta amyloidosis, Arctic type	Q2M2E3	P05067			E693G	RCV000019726.30	0	1
ABeta amyloidosis, Arctic type	Q2M2I8	P05067			E693G	RCV000019726.30	0	1
ABeta amyloidosis, Arctic type	Q2QL34	P05067			E693G	RCV000019726.30	0	1
ABeta amyloidosis, Arctic type	Q2TAA8	P05067			E693G	RCV000019726.30	0	1
ABeta amyloidosis, Arctic type	Q32NC0	P05067			E693G	RCV000019726.30	0	1
ABeta amyloidosis, Arctic type	Q3MIW9	P05067			E693G	RCV000019726.30	0	1
ABeta amyloidosis, Arctic type	Q499Z3	P05067			E693G	RCV000019726.30	0	1
ABeta amyloidosis, Arctic type	Q49A88	P05067			E693G	RCV000019726.30	0	1
ABeta amyloidosis, Arctic type	Q504U0	P05067			E693G	RCV000019726.30	0	1
ABeta amyloidosis, Arctic type	Q53F19	P05067			E693G	RCV000019726.30	0	1
ABeta amyloidosis, Arctic type	Q53FP2	P05067			E693G	RCV000019726.30	0	1
ABeta amyloidosis, Arctic type	Q53FT3	P05067			E693G	RCV000019726.30	0	1
ABeta amyloidosis, Arctic type	Q53H76	P05067			E693G	RCV000019726.30	0	1
ABeta amyloidosis, Arctic type	Q53QW1	P05067			E693G	RCV000019726.30	0	1
ABeta amyloidosis, Arctic type	Q569H4	P05067			E693G	RCV000019726.30	0	1
ABeta amyloidosis, Arctic type	Q5BJF2	P05067			E693G	RCV000019726.30	0	1
ABeta amyloidosis, Arctic type	Q5BJF6	P05067			E693G	RCV000019726.30	0	1
ABeta amyloidosis, Arctic type	Q5EB52	P05067			E693G	RCV000019726.30	0	1
ABeta amyloidosis, Arctic type	Q5HYI8	P05067			E693G	RCV000019726.30	0	1
ABeta amyloidosis, Arctic type	Q5KU26	P05067			E693G	RCV000019726.30	0	1
ABeta amyloidosis, Arctic type	Q5SQI0	P05067			E693G	RCV000019726.30	0	1
ABeta amyloidosis, Arctic type	Q5SSJ5	P05067			E693G	RCV000019726.30	0	1
ABeta amyloidosis, Arctic type	Q5T4F4	P05067			E693G	RCV000019726.30	0	1
ABeta amyloidosis, Arctic type	Q5T5N4	P05067			E693G	RCV000019726.30	0	1
ABeta amyloidosis, Arctic type	Q5T7P8	P05067			E693G	RCV000019726.30	0	1
ABeta amyloidosis, Arctic type	Q5U5X0	P05067			E693G	RCV000019726.30	0	1
ABeta amyloidosis, Arctic type	Q659C4	P05067			E693G	RCV000019726.30	0	1
ABeta amyloidosis, Arctic type	Q68DC2	P05067			E693G	RCV000019726.30	0	1
ABeta amyloidosis, Arctic type	Q6E0U4	P05067			E693G	RCV000019726.30	0	1
ABeta amyloidosis, Arctic type	Q6GTX8	P05067			E693G	RCV000019726.30	0	1
ABeta amyloidosis, Arctic type	Q6IA17	P05067			E693G	RCV000019726.30	0	1
ABeta amyloidosis, Arctic type	Q6IC98	P05067			E693G	RCV000019726.30	0	1
ABeta amyloidosis, Arctic type	Q6ISB3	P05067			E693G	RCV000019726.30	0	1
ABeta amyloidosis, Arctic type	Q6NUI1	P05067			E693G	RCV000019726.30	0	1
ABeta amyloidosis, Arctic type	Q6NUN7	P05067			E693G	RCV000019726.30	0	1
ABeta amyloidosis, Arctic type	Q6NXR0	P05067			E693G	RCV000019726.30	0	1
ABeta amyloidosis, Arctic type	Q6NZY4	P05067			E693G	RCV000019726.30	0	1
ABeta amyloidosis, Arctic type	Q6P2H8	P05067			E693G	RCV000019726.30	0	1
ABeta amyloidosis, Arctic type	Q6P4A8	P05067			E693G	RCV000019726.30	0	1
ABeta amyloidosis, Arctic type	Q6P4E1	P05067			E693G	RCV000019726.30	0	1
ABeta amyloidosis, Arctic type	Q6P582	P05067			E693G	RCV000019726.30	0	1
ABeta amyloidosis, Arctic type	Q6PB30	P05067			E693G	RCV000019726.30	0	1
ABeta amyloidosis, Arctic type	Q6PEW1	P05067			E693G	RCV000019726.30	0	1
ABeta amyloidosis, Arctic type	Q6PGN9	P05067			E693G	RCV000019726.30	0	1
ABeta amyloidosis, Arctic type	Q6UX06	P05067			E693G	RCV000019726.30	0	1
ABeta amyloidosis, Arctic type	Q6UY11	P05067			E693G	RCV000019726.30	0	1
ABeta amyloidosis, Arctic type	Q6ZN55	P05067			E693G	RCV000019726.30	0	1
ABeta amyloidosis, Arctic type	Q6ZT98	P05067			E693G	RCV000019726.30	0	1
ABeta amyloidosis, Arctic type	Q71UI9	P05067			E693G	RCV000019726.30	0	1
ABeta amyloidosis, Arctic type	Q7L1W4	P05067			E693G	RCV000019726.30	0	1
ABeta amyloidosis, Arctic type	Q7L2H7	P05067			E693G	RCV000019726.30	0	1
ABeta amyloidosis, Arctic type	Q7L2Z9	P05067			E693G	RCV000019726.30	0	1
ABeta amyloidosis, Arctic type	Q7L4I2	P05067			E693G	RCV000019726.30	0	1
ABeta amyloidosis, Arctic type	Q7L4P6	P05067			E693G	RCV000019726.30	0	1
ABeta amyloidosis, Arctic type	Q7L590	P05067			E693G	RCV000019726.30	0	1
ABeta amyloidosis, Arctic type	Q7L5A3	P05067			E693G	RCV000019726.30	0	1
ABeta amyloidosis, Arctic type	Q7L985	P05067			E693G	RCV000019726.30	0	1
ABeta amyloidosis, Arctic type	Q7L9B9	P05067			E693G	RCV000019726.30	0	1
ABeta amyloidosis, Arctic type	Q7LDG7	P05067			E693G	RCV000019726.30	0	1
ABeta amyloidosis, Arctic type	Q7Z2W4	P05067			E693G	RCV000019726.30	0	1
ABeta amyloidosis, Arctic type	Q7Z3G6	P05067			E693G	RCV000019726.30	0	1
ABeta amyloidosis, Arctic type	Q7Z3Z2	P05067			E693G	RCV000019726.30	0	1
ABeta amyloidosis, Arctic type	Q7Z4H7	P05067			E693G	RCV000019726.30	0	1
ABeta amyloidosis, Arctic type	Q86V25	P05067			E693G	RCV000019726.30	0	1
ABeta amyloidosis, Arctic type	Q86V59	P05067			E693G	RCV000019726.30	0	1
ABeta amyloidosis, Arctic type	Q86VK4	P05067			E693G	RCV000019726.30	0	1
ABeta amyloidosis, Arctic type	Q86W33	P05067			E693G	RCV000019726.30	0	1
ABeta amyloidosis, Arctic type	Q86W50	P05067			E693G	RCV000019726.30	0	1
ABeta amyloidosis, Arctic type	Q86WR7	P05067			E693G	RCV000019726.30	0	1
ABeta amyloidosis, Arctic type	Q86WW8	P05067			E693G	RCV000019726.30	0	1
ABeta amyloidosis, Arctic type	Q86XP0	P05067			E693G	RCV000019726.30	0	1
ABeta amyloidosis, Arctic type	Q86XP3	P05067			E693G	RCV000019726.30	0	1
ABeta amyloidosis, Arctic type	Q86YS6	P05067			E693G	RCV000019726.30	0	1
ABeta amyloidosis, Arctic type	Q8IUF8	P05067			E693G	RCV000019726.30	0	1
ABeta amyloidosis, Arctic type	Q8IV03	P05067			E693G	RCV000019726.30	0	1
ABeta amyloidosis, Arctic type	Q8IV56	P05067			E693G	RCV000019726.30	0	1
ABeta amyloidosis, Arctic type	Q8IV61	P05067			E693G	RCV000019726.30	0	1
ABeta amyloidosis, Arctic type	Q8IW19	P05067			E693G	RCV000019726.30	0	1
ABeta amyloidosis, Arctic type	Q8IWA6	P05067			E693G	RCV000019726.30	0	1
ABeta amyloidosis, Arctic type	Q8IYY4	P05067			E693G	RCV000019726.30	0	1
ABeta amyloidosis, Arctic type	Q8IZ73	P05067			E693G	RCV000019726.30	0	1
ABeta amyloidosis, Arctic type	Q8N112	P05067			E693G	RCV000019726.30	0	1
ABeta amyloidosis, Arctic type	Q8N138	P05067			E693G	RCV000019726.30	0	1
ABeta amyloidosis, Arctic type	Q8N2M8	P05067			E693G	RCV000019726.30	0	1
ABeta amyloidosis, Arctic type	Q8N490	P05067			E693G	RCV000019726.30	0	1
ABeta amyloidosis, Arctic type	Q8N4H5	P05067			E693G	RCV000019726.30	0	1
ABeta amyloidosis, Arctic type	Q8N4Q0	P05067			E693G	RCV000019726.30	0	1
ABeta amyloidosis, Arctic type	Q8N5C7	P05067			E693G	RCV000019726.30	0	1
ABeta amyloidosis, Arctic type	Q8N5M9	P05067			E693G	RCV000019726.30	0	1
ABeta amyloidosis, Arctic type	Q8N5S9	P05067			E693G	RCV000019726.30	0	1
ABeta amyloidosis, Arctic type	Q8N5Y2	P05067			E693G	RCV000019726.30	0	1
ABeta amyloidosis, Arctic type	Q8N6S5	P05067			E693G	RCV000019726.30	0	1
ABeta amyloidosis, Arctic type	Q8N865	P05067			E693G	RCV000019726.30	0	1
ABeta amyloidosis, Arctic type	Q8N8F7	P05067			E693G	RCV000019726.30	0	1
ABeta amyloidosis, Arctic type	Q8N987	P05067			E693G	RCV000019726.30	0	1
ABeta amyloidosis, Arctic type	Q8N9V2	P05067			E693G	RCV000019726.30	0	1
ABeta amyloidosis, Arctic type	Q8NAV1	P05067			E693G	RCV000019726.30	0	1
ABeta amyloidosis, Arctic type	Q8NC06	P05067			E693G	RCV000019726.30	0	1
ABeta amyloidosis, Arctic type	Q8ND61	P05067			E693G	RCV000019726.30	0	1
ABeta amyloidosis, Arctic type	Q8NE71	P05067			E693G	RCV000019726.30	0	1
ABeta amyloidosis, Arctic type	Q8NEA5	P05067			E693G	RCV000019726.30	0	1
ABeta amyloidosis, Arctic type	Q8NES3	P05067			E693G	RCV000019726.30	0	1
ABeta amyloidosis, Arctic type	Q8NGJ1	P05067			E693G	RCV000019726.30	0	1
ABeta amyloidosis, Arctic type	Q8NHQ8	P05067			E693G	RCV000019726.30	0	1
ABeta amyloidosis, Arctic type	Q8NHQ9	P05067			E693G	RCV000019726.30	0	1
ABeta amyloidosis, Arctic type	Q8NHR7	P05067			E693G	RCV000019726.30	0	1
ABeta amyloidosis, Arctic type	Q8TAA1	P05067			E693G	RCV000019726.30	0	1
ABeta amyloidosis, Arctic type	Q8TAV4	P05067			E693G	RCV000019726.30	0	1
ABeta amyloidosis, Arctic type	Q8TAZ6	P05067			E693G	RCV000019726.30	0	1
ABeta amyloidosis, Arctic type	Q8TBC5	P05067			E693G	RCV000019726.30	0	1
ABeta amyloidosis, Arctic type	Q8TDQ0	P05067			E693G	RCV000019726.30	0	1
ABeta amyloidosis, Arctic type	Q8TDQ1	P05067			E693G	RCV000019726.30	0	1
ABeta amyloidosis, Arctic type	Q8TDR0	P05067			E693G	RCV000019726.30	0	1
ABeta amyloidosis, Arctic type	Q8TEA7	P05067			E693G	RCV000019726.30	0	1
ABeta amyloidosis, Arctic type	Q8TEC5	P05067			E693G	RCV000019726.30	0	1
ABeta amyloidosis, Arctic type	Q8WV24	P05067			E693G	RCV000019726.30	0	1
ABeta amyloidosis, Arctic type	Q8WV44	P05067			E693G	RCV000019726.30	0	1
ABeta amyloidosis, Arctic type	Q8WVD3	P05067			E693G	RCV000019726.30	0	1
ABeta amyloidosis, Arctic type	Q8WVP5	P05067			E693G	RCV000019726.30	0	1
ABeta amyloidosis, Arctic type	Q8WWC4	P05067			E693G	RCV000019726.30	0	1
ABeta amyloidosis, Arctic type	Q8WWH5	P05067			E693G	RCV000019726.30	0	1
ABeta amyloidosis, Arctic type	Q8WXW3	P05067			E693G	RCV000019726.30	0	1
ABeta amyloidosis, Arctic type	Q8WY36	P05067			E693G	RCV000019726.30	0	1
ABeta amyloidosis, Arctic type	Q8WY91	P05067			E693G	RCV000019726.30	0	1
ABeta amyloidosis, Arctic type	Q8WYJ6	P05067			E693G	RCV000019726.30	0	1
ABeta amyloidosis, Arctic type	Q8WYQ5	P05067			E693G	RCV000019726.30	0	1
ABeta amyloidosis, Arctic type	Q8WYR1	P05067			E693G	RCV000019726.30	0	1
ABeta amyloidosis, Arctic type	Q8WZ55	P05067			E693G	RCV000019726.30	0	1
ABeta amyloidosis, Arctic type	Q92499	P05067			E693G	RCV000019726.30	0	1
ABeta amyloidosis, Arctic type	Q92541	P05067			E693G	RCV000019726.30	0	1
ABeta amyloidosis, Arctic type	Q92667	P05067			E693G	RCV000019726.30	0	1
ABeta amyloidosis, Arctic type	Q92738	P05067			E693G	RCV000019726.30	0	1
ABeta amyloidosis, Arctic type	Q92772	P05067			E693G	RCV000019726.30	0	1
ABeta amyloidosis, Arctic type	Q92841	P05067			E693G	RCV000019726.30	0	1
ABeta amyloidosis, Arctic type	Q92882	P05067			E693G	RCV000019726.30	0	1
ABeta amyloidosis, Arctic type	Q92905	P05067			E693G	RCV000019726.30	0	1
ABeta amyloidosis, Arctic type	Q92979	P05067			E693G	RCV000019726.30	0	1
ABeta amyloidosis, Arctic type	Q92994	P05067			E693G	RCV000019726.30	0	1
ABeta amyloidosis, Arctic type	Q93015	P05067			E693G	RCV000019726.30	0	1
ABeta amyloidosis, Arctic type	Q969K3	P05067			E693G	RCV000019726.30	0	1
ABeta amyloidosis, Arctic type	Q969Q1	P05067			E693G	RCV000019726.30	0	1
ABeta amyloidosis, Arctic type	Q969X6	P05067			E693G	RCV000019726.30	0	1
ABeta amyloidosis, Arctic type	Q96A73	P05067			E693G	RCV000019726.30	0	1
ABeta amyloidosis, Arctic type	Q96AC1	P05067			E693G	RCV000019726.30	0	1
ABeta amyloidosis, Arctic type	Q96AG4	P05067			E693G	RCV000019726.30	0	1
ABeta amyloidosis, Arctic type	Q96AH8	P05067			E693G	RCV000019726.30	0	1
ABeta amyloidosis, Arctic type	Q96AQ9	P05067			E693G	RCV000019726.30	0	1
ABeta amyloidosis, Arctic type	Q96B01	P05067			E693G	RCV000019726.30	0	1
ABeta amyloidosis, Arctic type	Q96BT3	P05067			E693G	RCV000019726.30	0	1
ABeta amyloidosis, Arctic type	Q96C10	P05067			E693G	RCV000019726.30	0	1
ABeta amyloidosis, Arctic type	Q96CB8	P05067			E693G	RCV000019726.30	0	1
ABeta amyloidosis, Arctic type	Q96DI7	P05067			E693G	RCV000019726.30	0	1
ABeta amyloidosis, Arctic type	Q96DP5	P05067			E693G	RCV000019726.30	0	1
ABeta amyloidosis, Arctic type	Q96FQ6	P05067			E693G	RCV000019726.30	0	1
ABeta amyloidosis, Arctic type	Q96G21	P05067			E693G	RCV000019726.30	0	1
ABeta amyloidosis, Arctic type	Q96G30	P05067			E693G	RCV000019726.30	0	1
ABeta amyloidosis, Arctic type	Q96GF1	P05067			E693G	RCV000019726.30	0	1
ABeta amyloidosis, Arctic type	Q96GR2	P05067			E693G	RCV000019726.30	0	1
ABeta amyloidosis, Arctic type	Q96H79	P05067			E693G	RCV000019726.30	0	1
ABeta amyloidosis, Arctic type	Q96IK1	P05067			E693G	RCV000019726.30	0	1
ABeta amyloidosis, Arctic type	Q96J77	P05067			E693G	RCV000019726.30	0	1
ABeta amyloidosis, Arctic type	Q96JB3	P05067			E693G	RCV000019726.30	0	1
ABeta amyloidosis, Arctic type	Q96JC9	P05067			E693G	RCV000019726.30	0	1
ABeta amyloidosis, Arctic type	Q96JJ7	P05067			E693G	RCV000019726.30	0	1
ABeta amyloidosis, Arctic type	Q96K30	P05067			E693G	RCV000019726.30	0	1
ABeta amyloidosis, Arctic type	Q96L08	P05067			E693G	RCV000019726.30	0	1
ABeta amyloidosis, Arctic type	Q96L46	P05067			E693G	RCV000019726.30	0	1
ABeta amyloidosis, Arctic type	Q96M27	P05067			E693G	RCV000019726.30	0	1
ABeta amyloidosis, Arctic type	Q96MN5	P05067			E693G	RCV000019726.30	0	1
ABeta amyloidosis, Arctic type	Q96MW7	P05067			E693G	RCV000019726.30	0	1
ABeta amyloidosis, Arctic type	Q96N21	P05067			E693G	RCV000019726.30	0	1
ABeta amyloidosis, Arctic type	Q96NN9	P05067			E693G	RCV000019726.30	0	1
ABeta amyloidosis, Arctic type	Q96P69	P05067			E693G	RCV000019726.30	0	1
ABeta amyloidosis, Arctic type	Q96P71	P05067			E693G	RCV000019726.30	0	1
ABeta amyloidosis, Arctic type	Q96PU8	P05067			E693G	RCV000019726.30	0	1
ABeta amyloidosis, Arctic type	Q96QD8	P05067			E693G	RCV000019726.30	0	1
ABeta amyloidosis, Arctic type	Q96RR4	P05067			E693G	RCV000019726.30	0	1
ABeta amyloidosis, Arctic type	Q96S79	P05067			E693G	RCV000019726.30	0	1
ABeta amyloidosis, Arctic type	Q96T21	P05067			E693G	RCV000019726.30	0	1
ABeta amyloidosis, Arctic type	Q99469	P05067			E693G	RCV000019726.30	0	1
ABeta amyloidosis, Arctic type	Q99612	P05067			E693G	RCV000019726.30	0	1
ABeta amyloidosis, Arctic type	Q99618	P05067			E693G	RCV000019726.30	0	1
ABeta amyloidosis, Arctic type	Q99619	P05067			E693G	RCV000019726.30	0	1
ABeta amyloidosis, Arctic type	Q99719	P05067			E693G	RCV000019726.30	0	1
ABeta amyloidosis, Arctic type	Q99755	P05067			E693G	RCV000019726.30	0	1
ABeta amyloidosis, Arctic type	Q99798	P05067			E693G	RCV000019726.30	0	1
ABeta amyloidosis, Arctic type	Q99832	P05067			E693G	RCV000019726.30	0	1
ABeta amyloidosis, Arctic type	Q99856	P05067			E693G	RCV000019726.30	0	1
ABeta amyloidosis, Arctic type	Q9BPX6	P05067			E693G	RCV000019726.30	0	1
ABeta amyloidosis, Arctic type	Q9BQ48	P05067			E693G	RCV000019726.30	0	1
ABeta amyloidosis, Arctic type	Q9BRC7	P05067			E693G	RCV000019726.30	0	1
ABeta amyloidosis, Arctic type	Q9BRK5	P05067			E693G	RCV000019726.30	0	1
ABeta amyloidosis, Arctic type	Q9BRR8	P05067			E693G	RCV000019726.30	0	1
ABeta amyloidosis, Arctic type	Q9BRS2	P05067			E693G	RCV000019726.30	0	1
ABeta amyloidosis, Arctic type	Q9BRS8	P05067			E693G	RCV000019726.30	0	1
ABeta amyloidosis, Arctic type	Q9BRX8	P05067			E693G	RCV000019726.30	0	1
ABeta amyloidosis, Arctic type	Q9BSL1	P05067			E693G	RCV000019726.30	0	1
ABeta amyloidosis, Arctic type	Q9BST9	P05067			E693G	RCV000019726.30	0	1
ABeta amyloidosis, Arctic type	Q9BSU1	P05067			E693G	RCV000019726.30	0	1
ABeta amyloidosis, Arctic type	Q9BSW7	P05067			E693G	RCV000019726.30	0	1
ABeta amyloidosis, Arctic type	Q9BTD8	P05067			E693G	RCV000019726.30	0	1
ABeta amyloidosis, Arctic type	Q9BTP7	P05067			E693G	RCV000019726.30	0	1
ABeta amyloidosis, Arctic type	Q9BUH8	P05067			E693G	RCV000019726.30	0	1
ABeta amyloidosis, Arctic type	Q9BUN5	P05067			E693G	RCV000019726.30	0	1
ABeta amyloidosis, Arctic type	Q9BUN8	P05067			E693G	RCV000019726.30	0	1
ABeta amyloidosis, Arctic type	Q9BVC5	P05067			E693G	RCV000019726.30	0	1
ABeta amyloidosis, Arctic type	Q9BVM2	P05067			E693G	RCV000019726.30	0	1
ABeta amyloidosis, Arctic type	Q9BVN2	P05067			E693G	RCV000019726.30	0	1
ABeta amyloidosis, Arctic type	Q9BW91	P05067			E693G	RCV000019726.30	0	1
ABeta amyloidosis, Arctic type	Q9BWC9	P05067			E693G	RCV000019726.30	0	1
ABeta amyloidosis, Arctic type	Q9BWN1	P05067			E693G	RCV000019726.30	0	1
ABeta amyloidosis, Arctic type	Q9BWS9	P05067			E693G	RCV000019726.30	0	1
ABeta amyloidosis, Arctic type	Q9BWT1	P05067			E693G	RCV000019726.30	0	1
ABeta amyloidosis, Arctic type	Q9BWX1	P05067			E693G	RCV000019726.30	0	1
ABeta amyloidosis, Arctic type	Q9BX68	P05067			E693G	RCV000019726.30	0	1
ABeta amyloidosis, Arctic type	Q9BXK5	P05067			E693G	RCV000019726.30	0	1
ABeta amyloidosis, Arctic type	Q9BXM9	P05067			E693G	RCV000019726.30	0	1
ABeta amyloidosis, Arctic type	Q9BXP5	P05067			E693G	RCV000019726.30	0	1
ABeta amyloidosis, Arctic type	Q9BXS6	P05067			E693G	RCV000019726.30	0	1
ABeta amyloidosis, Arctic type	Q9BYG5	P05067			E693G	RCV000019726.30	0	1
ABeta amyloidosis, Arctic type	Q9BYJ0	P05067			E693G	RCV000019726.30	0	1
ABeta amyloidosis, Arctic type	Q9BZC1	P05067			E693G	RCV000019726.30	0	1
ABeta amyloidosis, Arctic type	Q9BZJ8	P05067			E693G	RCV000019726.30	0	1
ABeta amyloidosis, Arctic type	Q9BZV1	P05067			E693G	RCV000019726.30	0	1
ABeta amyloidosis, Arctic type	Q9GZM8	P05067			E693G	RCV000019726.30	0	1
ABeta amyloidosis, Arctic type	Q9GZX7	P05067			E693G	RCV000019726.30	0	1
ABeta amyloidosis, Arctic type	Q9H094	P05067			E693G	RCV000019726.30	0	1
ABeta amyloidosis, Arctic type	Q9H0B6	P05067			E693G	RCV000019726.30	0	1
ABeta amyloidosis, Arctic type	Q9H0I2	P05067			E693G	RCV000019726.30	0	1
ABeta amyloidosis, Arctic type	Q9H165	P05067			E693G	RCV000019726.30	0	1
ABeta amyloidosis, Arctic type	Q9H1J1	P05067			E693G	RCV000019726.30	0	1
ABeta amyloidosis, Arctic type	Q9H361	P05067			E693G	RCV000019726.30	0	1
ABeta amyloidosis, Arctic type	Q9H410	P05067			E693G	RCV000019726.30	0	1
ABeta amyloidosis, Arctic type	Q9H4G0	P05067			E693G	RCV000019726.30	0	1
ABeta amyloidosis, Arctic type	Q9H579	P05067			E693G	RCV000019726.30	0	1
ABeta amyloidosis, Arctic type	Q9H607	P05067			E693G	RCV000019726.30	0	1
ABeta amyloidosis, Arctic type	Q9H6K1	P05067			E693G	RCV000019726.30	0	1
ABeta amyloidosis, Arctic type	Q9H6K4	P05067			E693G	RCV000019726.30	0	1
ABeta amyloidosis, Arctic type	Q9H6Q4	P05067			E693G	RCV000019726.30	0	1
ABeta amyloidosis, Arctic type	Q9H6S3	P05067			E693G	RCV000019726.30	0	1
ABeta amyloidosis, Arctic type	Q9H7B4	P05067			E693G	RCV000019726.30	0	1
ABeta amyloidosis, Arctic type	Q9H8S9	P05067			E693G	RCV000019726.30	0	1
ABeta amyloidosis, Arctic type	Q9H8Y5	P05067			E693G	RCV000019726.30	0	1
ABeta amyloidosis, Arctic type	Q9H9E1	P05067			E693G	RCV000019726.30	0	1
ABeta amyloidosis, Arctic type	Q9H9L4	P05067			E693G	RCV000019726.30	0	1
ABeta amyloidosis, Arctic type	Q9HAW8	P05067			E693G	RCV000019726.30	0	1
ABeta amyloidosis, Arctic type	Q9HBM6	P05067			E693G	RCV000019726.30	0	1
ABeta amyloidosis, Arctic type	Q9HBZ2	P05067			E693G	RCV000019726.30	0	1
ABeta amyloidosis, Arctic type	Q9HC36	P05067			E693G	RCV000019726.30	0	1
ABeta amyloidosis, Arctic type	Q9HC38	P05067			E693G	RCV000019726.30	0	1
ABeta amyloidosis, Arctic type	Q9HC62	P05067			E693G	RCV000019726.30	0	1
ABeta amyloidosis, Arctic type	Q9HCK5	P05067			E693G	RCV000019726.30	0	1
ABeta amyloidosis, Arctic type	Q9HCL2	P05067			E693G	RCV000019726.30	0	1
ABeta amyloidosis, Arctic type	Q9NP61	P05067			E693G	RCV000019726.30	0	1
ABeta amyloidosis, Arctic type	Q9NP64	P05067			E693G	RCV000019726.30	0	1
ABeta amyloidosis, Arctic type	Q9NP98	P05067			E693G	RCV000019726.30	0	1
ABeta amyloidosis, Arctic type	Q9NPC3	P05067			E693G	RCV000019726.30	0	1
ABeta amyloidosis, Arctic type	Q9NPF8	P05067			E693G	RCV000019726.30	0	1
ABeta amyloidosis, Arctic type	Q9NPJ1	P05067			E693G	RCV000019726.30	0	1
ABeta amyloidosis, Arctic type	Q9NQ87	P05067			E693G	RCV000019726.30	0	1
ABeta amyloidosis, Arctic type	Q9NRA2	P05067			E693G	RCV000019726.30	0	1
ABeta amyloidosis, Arctic type	Q9NRF9	P05067			E693G	RCV000019726.30	0	1
ABeta amyloidosis, Arctic type	Q9NRY2	P05067			E693G	RCV000019726.30	0	1
ABeta amyloidosis, Arctic type	Q9NRY5	P05067			E693G	RCV000019726.30	0	1
ABeta amyloidosis, Arctic type	Q9NS28	P05067			E693G	RCV000019726.30	0	1
ABeta amyloidosis, Arctic type	Q9NS86	P05067			E693G	RCV000019726.30	0	1
ABeta amyloidosis, Arctic type	Q9NSD7	P05067			E693G	RCV000019726.30	0	1
ABeta amyloidosis, Arctic type	Q9NSG2	P05067			E693G	RCV000019726.30	0	1
ABeta amyloidosis, Arctic type	Q9NTX5	P05067			E693G	RCV000019726.30	0	1
ABeta amyloidosis, Arctic type	Q9NVT9	P05067			E693G	RCV000019726.30	0	1
ABeta amyloidosis, Arctic type	Q9NW61	P05067			E693G	RCV000019726.30	0	1
ABeta amyloidosis, Arctic type	Q9NXR8	P05067			E693G	RCV000019726.30	0	1
ABeta amyloidosis, Arctic type	Q9NXS2	P05067			E693G	RCV000019726.30	0	1
ABeta amyloidosis, Arctic type	Q9NXZ2	P05067			E693G	RCV000019726.30	0	1
ABeta amyloidosis, Arctic type	Q9NZE8	P05067			E693G	RCV000019726.30	0	1
ABeta amyloidosis, Arctic type	Q9NZQ9	P05067			E693G	RCV000019726.30	0	1
ABeta amyloidosis, Arctic type	Q9P1Z2	P05067			E693G	RCV000019726.30	0	1
ABeta amyloidosis, Arctic type	Q9P215	P05067			E693G	RCV000019726.30	0	1
ABeta amyloidosis, Arctic type	Q9P270	P05067			E693G	RCV000019726.30	0	1
ABeta amyloidosis, Arctic type	Q9P289	P05067			E693G	RCV000019726.30	0	1
ABeta amyloidosis, Arctic type	Q9P2K3	P05067			E693G	RCV000019726.30	0	1
ABeta amyloidosis, Arctic type	Q9UBD5	P05067			E693G	RCV000019726.30	0	1
ABeta amyloidosis, Arctic type	Q9UBE0	P05067			E693G	RCV000019726.30	0	1
ABeta amyloidosis, Arctic type	Q9UBG7	P05067			E693G	RCV000019726.30	0	1
ABeta amyloidosis, Arctic type	Q9UBI4	P05067			E693G	RCV000019726.30	0	1
ABeta amyloidosis, Arctic type	Q9UBK9	P05067			E693G	RCV000019726.30	0	1
ABeta amyloidosis, Arctic type	Q9UBU8	P05067			E693G	RCV000019726.30	0	1
ABeta amyloidosis, Arctic type	Q9UBY5	P05067			E693G	RCV000019726.30	0	1
ABeta amyloidosis, Arctic type	Q9UBZ4	P05067			E693G	RCV000019726.30	0	1
ABeta amyloidosis, Arctic type	Q9UGP4	P05067			E693G	RCV000019726.30	0	1
ABeta amyloidosis, Arctic type	Q9UGP5	P05067			E693G	RCV000019726.30	0	1
ABeta amyloidosis, Arctic type	Q9UHB6	P05067			E693G	RCV000019726.30	0	1
ABeta amyloidosis, Arctic type	Q9UHD8	P05067			E693G	RCV000019726.30	0	1
ABeta amyloidosis, Arctic type	Q9UHG0	P05067			E693G	RCV000019726.30	0	1
ABeta amyloidosis, Arctic type	Q9UIV1	P05067			E693G	RCV000019726.30	0	1
ABeta amyloidosis, Arctic type	Q9UJ78	P05067			E693G	RCV000019726.30	0	1
ABeta amyloidosis, Arctic type	Q9UJ90	P05067			E693G	RCV000019726.30	0	1
ABeta amyloidosis, Arctic type	Q9UJT2	P05067			E693G	RCV000019726.30	0	1
ABeta amyloidosis, Arctic type	Q9UJY4	P05067			E693G	RCV000019726.30	0	1
ABeta amyloidosis, Arctic type	Q9UK58	P05067			E693G	RCV000019726.30	0	1
ABeta amyloidosis, Arctic type	Q9UKQ9	P05067			E693G	RCV000019726.30	0	1
ABeta amyloidosis, Arctic type	Q9UL46	P05067			E693G	RCV000019726.30	0	1
ABeta amyloidosis, Arctic type	Q9ULJ1	P05067			E693G	RCV000019726.30	0	1
ABeta amyloidosis, Arctic type	Q9ULQ0	P05067			E693G	RCV000019726.30	0	1
ABeta amyloidosis, Arctic type	Q9ULX3	P05067			E693G	RCV000019726.30	0	1
ABeta amyloidosis, Arctic type	Q9UN70	P05067			E693G	RCV000019726.30	0	1
ABeta amyloidosis, Arctic type	Q9UN72	P05067			E693G	RCV000019726.30	0	1
ABeta amyloidosis, Arctic type	Q9UNA4	P05067			E693G	RCV000019726.30	0	1
ABeta amyloidosis, Arctic type	Q9UPQ3	P05067			E693G	RCV000019726.30	0	1
ABeta amyloidosis, Arctic type	Q9UQ13	P05067			E693G	RCV000019726.30	0	1
ABeta amyloidosis, Arctic type	Q9UQB8	P05067			E693G	RCV000019726.30	0	1
ABeta amyloidosis, Arctic type	Q9UQK1	P05067			E693G	RCV000019726.30	0	1
ABeta amyloidosis, Arctic type	Q9Y242	P05067			E693G	RCV000019726.30	0	1
ABeta amyloidosis, Arctic type	Q9Y275	P05067			E693G	RCV000019726.30	0	1
ABeta amyloidosis, Arctic type	Q9Y2B0	P05067			E693G	RCV000019726.30	0	1
ABeta amyloidosis, Arctic type	Q9Y2B4	P05067			E693G	RCV000019726.30	0	1
ABeta amyloidosis, Arctic type	Q9Y2S7	P05067			E693G	RCV000019726.30	0	1
ABeta amyloidosis, Arctic type	Q9Y365	P05067			E693G	RCV000019726.30	0	1
ABeta amyloidosis, Arctic type	Q9Y371	P05067			E693G	RCV000019726.30	0	1
ABeta amyloidosis, Arctic type	Q9Y399	P05067			E693G	RCV000019726.30	0	1
ABeta amyloidosis, Arctic type	Q9Y3C1	P05067			E693G	RCV000019726.30	0	1
ABeta amyloidosis, Arctic type	Q9Y3N9	P05067			E693G	RCV000019726.30	0	1
ABeta amyloidosis, Arctic type	Q9Y3T9	P05067			E693G	RCV000019726.30	0	1
ABeta amyloidosis, Arctic type	Q9Y3U8	P05067			E693G	RCV000019726.30	0	1
ABeta amyloidosis, Arctic type	Q9Y4K3	P05067			E693G	RCV000019726.30	0	1
ABeta amyloidosis, Arctic type	Q9Y4X4	P05067			E693G	RCV000019726.30	0	1
ABeta amyloidosis, Arctic type	Q9Y586	P05067			E693G	RCV000019726.30	0	1
ABeta amyloidosis, Arctic type	Q9Y5F6	P05067			E693G	RCV000019726.30	0	1
ABeta amyloidosis, Arctic type	Q9Y5P3	P05067			E693G	RCV000019726.30	0	1
ABeta amyloidosis, dutch type	A0AVK6	P05067			E693Q	RCV000019713.27	0	1
ABeta amyloidosis, dutch type	A0JLT2	P05067			E693Q	RCV000019713.27	0	1
ABeta amyloidosis, dutch type	A2A2V5	P05067			E693Q	RCV000019713.27	0	1
ABeta amyloidosis, dutch type	A5D6W6	P05067			E693Q	RCV000019713.27	0	1
ABeta amyloidosis, dutch type	A5D8V6	P05067			E693Q	RCV000019713.27	0	1
ABeta amyloidosis, dutch type	A6ZKI3	P05067			E693Q	RCV000019713.27	0	1
ABeta amyloidosis, dutch type	A8K0R7	P05067			E693Q	RCV000019713.27	0	1
ABeta amyloidosis, dutch type	O00178	P05067			E693Q	RCV000019713.27	0	1
ABeta amyloidosis, dutch type	O00213	P05067			E693Q	RCV000019713.27	0	1
ABeta amyloidosis, dutch type	O00303	P05067			E693Q	RCV000019713.27	0	1
ABeta amyloidosis, dutch type	O00311	P05067			E693Q	RCV000019713.27	0	1
ABeta amyloidosis, dutch type	O00459	P05067			E693Q	RCV000019713.27	0	1
ABeta amyloidosis, dutch type	O00506	P05067			E693Q	RCV000019713.27	0	1
ABeta amyloidosis, dutch type	O00590	P05067			E693Q	RCV000019713.27	0	1
ABeta amyloidosis, dutch type	O14556	P05067			E693Q	RCV000019713.27	0	1
ABeta amyloidosis, dutch type	O14770	P05067			E693Q	RCV000019713.27	0	1
ABeta amyloidosis, dutch type	O14828	P05067			E693Q	RCV000019713.27	0	1
ABeta amyloidosis, dutch type	O14910	P05067			E693Q	RCV000019713.27	0	1
ABeta amyloidosis, dutch type	O14965	P05067			E693Q	RCV000019713.27	0	1
ABeta amyloidosis, dutch type	O15075	P05067			E693Q	RCV000019713.27	0	1
ABeta amyloidosis, dutch type	O15143	P05067			E693Q	RCV000019713.27	0	1
ABeta amyloidosis, dutch type	O15151	P05067			E693Q	RCV000019713.27	0	1
ABeta amyloidosis, dutch type	O15488	P05067			E693Q	RCV000019713.27	0	1
ABeta amyloidosis, dutch type	O15539	P05067			E693Q	RCV000019713.27	0	1
ABeta amyloidosis, dutch type	O15551	P05067			E693Q	RCV000019713.27	0	1
ABeta amyloidosis, dutch type	O43427	P05067			E693Q	RCV000019713.27	0	1
ABeta amyloidosis, dutch type	O43439	P05067			E693Q	RCV000019713.27	0	1
ABeta amyloidosis, dutch type	O43502	P05067			E693Q	RCV000019713.27	0	1
ABeta amyloidosis, dutch type	O43602	P05067			E693Q	RCV000019713.27	0	1
ABeta amyloidosis, dutch type	O43617	P05067			E693Q	RCV000019713.27	0	1
ABeta amyloidosis, dutch type	O43660	P05067			E693Q	RCV000019713.27	0	1
ABeta amyloidosis, dutch type	O43827	P05067			E693Q	RCV000019713.27	0	1
ABeta amyloidosis, dutch type	O43903	P05067			E693Q	RCV000019713.27	0	1
ABeta amyloidosis, dutch type	O43929	P05067			E693Q	RCV000019713.27	0	1
ABeta amyloidosis, dutch type	O60256	P05067			E693Q	RCV000019713.27	0	1
ABeta amyloidosis, dutch type	O60285	P05067			E693Q	RCV000019713.27	0	1
ABeta amyloidosis, dutch type	O60359	P05067			E693Q	RCV000019713.27	0	1
ABeta amyloidosis, dutch type	O60506	P05067			E693Q	RCV000019713.27	0	1
ABeta amyloidosis, dutch type	O60663	P05067			E693Q	RCV000019713.27	0	1
ABeta amyloidosis, dutch type	O60716	P05067			E693Q	RCV000019713.27	0	1
ABeta amyloidosis, dutch type	O60830	P05067			E693Q	RCV000019713.27	0	1
ABeta amyloidosis, dutch type	O75052	P05067			E693Q	RCV000019713.27	0	1
ABeta amyloidosis, dutch type	O75159	P05067			E693Q	RCV000019713.27	0	1
ABeta amyloidosis, dutch type	O75170	P05067			E693Q	RCV000019713.27	0	1
ABeta amyloidosis, dutch type	O75317	P05067			E693Q	RCV000019713.27	0	1
ABeta amyloidosis, dutch type	O75448	P05067			E693Q	RCV000019713.27	0	1
ABeta amyloidosis, dutch type	O75553	P05067			E693Q	RCV000019713.27	0	1
ABeta amyloidosis, dutch type	O75618	P05067			E693Q	RCV000019713.27	0	1
ABeta amyloidosis, dutch type	O75815	P05067			E693Q	RCV000019713.27	0	1
ABeta amyloidosis, dutch type	O75817	P05067			E693Q	RCV000019713.27	0	1
ABeta amyloidosis, dutch type	O75821	P05067			E693Q	RCV000019713.27	0	1
ABeta amyloidosis, dutch type	O75840	P05067			E693Q	RCV000019713.27	0	1
ABeta amyloidosis, dutch type	O75920	P05067			E693Q	RCV000019713.27	0	1
ABeta amyloidosis, dutch type	O94763	P05067			E693Q	RCV000019713.27	0	1
ABeta amyloidosis, dutch type	O94817	P05067			E693Q	RCV000019713.27	0	1
ABeta amyloidosis, dutch type	O94956	P05067			E693Q	RCV000019713.27	0	1
ABeta amyloidosis, dutch type	O95081	P05067			E693Q	RCV000019713.27	0	1
ABeta amyloidosis, dutch type	O95139	P05067			E693Q	RCV000019713.27	0	1
ABeta amyloidosis, dutch type	O95257	P05067			E693Q	RCV000019713.27	0	1
ABeta amyloidosis, dutch type	O95319	P05067			E693Q	RCV000019713.27	0	1
ABeta amyloidosis, dutch type	O95571	P05067			E693Q	RCV000019713.27	0	1
ABeta amyloidosis, dutch type	O95600	P05067			E693Q	RCV000019713.27	0	1
ABeta amyloidosis, dutch type	O95671	P05067			E693Q	RCV000019713.27	0	1
ABeta amyloidosis, dutch type	O95704	P05067			E693Q	RCV000019713.27	0	1
ABeta amyloidosis, dutch type	O95715	P05067			E693Q	RCV000019713.27	0	1
ABeta amyloidosis, dutch type	O95793	P05067			E693Q	RCV000019713.27	0	1
ABeta amyloidosis, dutch type	O95857	P05067			E693Q	RCV000019713.27	0	1
ABeta amyloidosis, dutch type	O95872	P05067			E693Q	RCV000019713.27	0	1
ABeta amyloidosis, dutch type	O96001	P05067			E693Q	RCV000019713.27	0	1
ABeta amyloidosis, dutch type	O96013	P05067			E693Q	RCV000019713.27	0	1
ABeta amyloidosis, dutch type	O96017	P05067			E693Q	RCV000019713.27	0	1
ABeta amyloidosis, dutch type	P01189	P05067			E693Q	RCV000019713.27	0	1
ABeta amyloidosis, dutch type	P01213	P05067			E693Q	RCV000019713.27	0	1
ABeta amyloidosis, dutch type	P01308	P05067			E693Q	RCV000019713.27	0	1
ABeta amyloidosis, dutch type	P01569	P05067			E693Q	RCV000019713.27	0	1
ABeta amyloidosis, dutch type	P01584	P05067			E693Q	RCV000019713.27	0	1
ABeta amyloidosis, dutch type	P04040	P05067			E693Q	RCV000019713.27	0	1
ABeta amyloidosis, dutch type	P04183	P05067			E693Q	RCV000019713.27	0	1
ABeta amyloidosis, dutch type	P04406	P05067			E693Q	RCV000019713.27	0	1
ABeta amyloidosis, dutch type	P05000	P05067			E693Q	RCV000019713.27	0	1
ABeta amyloidosis, dutch type	P05015	P05067			E693Q	RCV000019713.27	0	1
ABeta amyloidosis, dutch type	P05060	P05067			E693Q	RCV000019713.27	0	1
ABeta amyloidosis, dutch type	P05067	O14879	E693Q	RCV000019713.27			1	0
ABeta amyloidosis, dutch type	P05067	O75449	E693Q	RCV000019713.27			1	0
ABeta amyloidosis, dutch type	P05067	O76036	E693Q	RCV000019713.27			1	0
ABeta amyloidosis, dutch type	P05067	P02671	E693Q	RCV000019713.27			1	0
ABeta amyloidosis, dutch type	P05067	P02675	E693Q	RCV000019713.27			1	0
ABeta amyloidosis, dutch type	P05067	P02679	E693Q	RCV000019713.27			1	0
ABeta amyloidosis, dutch type	P05067	P05106	E693Q	RCV000019713.27			1	0
ABeta amyloidosis, dutch type	P05067	P07332	E693Q	RCV000019713.27			1	0
ABeta amyloidosis, dutch type	P05067	P07992	E693Q	RCV000019713.27			1	0
ABeta amyloidosis, dutch type	P05067	P0CG47	E693Q	RCV000019713.27			1	0
ABeta amyloidosis, dutch type	P05067	P10636	E693Q	RCV000019713.27			1	0
ABeta amyloidosis, dutch type	P05067	P17096	E693Q	RCV000019713.27			1	0
ABeta amyloidosis, dutch type	P05067	P20336	E693Q	RCV000019713.27			1	0
ABeta amyloidosis, dutch type	P05067	P22303	E693Q	RCV000019713.27			1	0
ABeta amyloidosis, dutch type	P05067	P23142	E693Q	RCV000019713.27			1	0
ABeta amyloidosis, dutch type	P05067	P26367	E693Q	RCV000019713.27			1	0
ABeta amyloidosis, dutch type	P05067	P48167	E693Q	RCV000019713.27			1	0
ABeta amyloidosis, dutch type	P05067	P49685	E693Q	RCV000019713.27			1	0
ABeta amyloidosis, dutch type	P05067	P49810	E693Q	RCV000019713.27			1	0
ABeta amyloidosis, dutch type	P05067	P52736	E693Q	RCV000019713.27			1	0
ABeta amyloidosis, dutch type	P05067	P82933	E693Q	RCV000019713.27			1	0
ABeta amyloidosis, dutch type	P05067	Q02539	E693Q	RCV000019713.27			1	0
ABeta amyloidosis, dutch type	P05067	Q03135	E693Q	RCV000019713.27			1	0
ABeta amyloidosis, dutch type	P05067	Q14CW9	E693Q	RCV000019713.27			1	0
ABeta amyloidosis, dutch type	P05067	Q16584	E693Q	RCV000019713.27			1	0
ABeta amyloidosis, dutch type	P05067	Q2M3W8	E693Q	RCV000019713.27			1	0
ABeta amyloidosis, dutch type	P05067	Q2TAL8	E693Q	RCV000019713.27			1	0
ABeta amyloidosis, dutch type	P05067	Q53QZ3	E693Q	RCV000019713.27			1	0
ABeta amyloidosis, dutch type	P05067	Q68CR7	E693Q	RCV000019713.27			1	0
ABeta amyloidosis, dutch type	P05067	Q6P9G9	E693Q	RCV000019713.27			1	0
ABeta amyloidosis, dutch type	P05067	Q8IXZ2	E693Q	RCV000019713.27			1	0
ABeta amyloidosis, dutch type	P05067	Q8N9K5	E693Q	RCV000019713.27			1	0
ABeta amyloidosis, dutch type	P05067	Q8WXB4	E693Q	RCV000019713.27			1	0
ABeta amyloidosis, dutch type	P05067	Q92562	E693Q	RCV000019713.27			1	0
ABeta amyloidosis, dutch type	P05067	Q92913	E693Q	RCV000019713.27			1	0
ABeta amyloidosis, dutch type	P05067	Q96LL9	E693Q	RCV000019713.27			1	0
ABeta amyloidosis, dutch type	P05067	Q96QH2	E693Q	RCV000019713.27			1	0
ABeta amyloidosis, dutch type	P05067	Q99075	E693Q	RCV000019713.27			1	0
ABeta amyloidosis, dutch type	P05067	Q9BTU6	E693Q	RCV000019713.27			1	0
ABeta amyloidosis, dutch type	P05067	Q9BU23	E693Q	RCV000019713.27			1	0
ABeta amyloidosis, dutch type	P05067	Q9BW04	E693Q	RCV000019713.27			1	0
ABeta amyloidosis, dutch type	P05067	Q9BX74	E693Q	RCV000019713.27			1	0
ABeta amyloidosis, dutch type	P05067	Q9H0D6	E693Q	RCV000019713.27			1	0
ABeta amyloidosis, dutch type	P05067	Q9HCZ1	E693Q	RCV000019713.27			1	0
ABeta amyloidosis, dutch type	P05067	Q9NPB6	E693Q	RCV000019713.27			1	0
ABeta amyloidosis, dutch type	P05067	Q9NQX6	E693Q	RCV000019713.27			1	0
ABeta amyloidosis, dutch type	P05067	Q9NV96	E693Q	RCV000019713.27			1	0
ABeta amyloidosis, dutch type	P05067	Q9UL18	E693Q	RCV000019713.27			1	0
ABeta amyloidosis, dutch type	P05067	Q9ULW3	E693Q	RCV000019713.27			1	0
ABeta amyloidosis, dutch type	P05067	Q9Y6Q5	E693Q	RCV000019713.27			1	0
ABeta amyloidosis, dutch type	P05067	Q9Y6V7	E693Q	RCV000019713.27			1	0
ABeta amyloidosis, dutch type	P05129	P05067			E693Q	RCV000019713.27	0	1
ABeta amyloidosis, dutch type	P05412	P05067			E693Q	RCV000019713.27	0	1
ABeta amyloidosis, dutch type	P06396	P05067			E693Q	RCV000019713.27	0	1
ABeta amyloidosis, dutch type	P07199	P05067			E693Q	RCV000019713.27	0	1
ABeta amyloidosis, dutch type	P07305	P05067			E693Q	RCV000019713.27	0	1
ABeta amyloidosis, dutch type	P07306	P05067			E693Q	RCV000019713.27	0	1
ABeta amyloidosis, dutch type	P08034	P05067			E693Q	RCV000019713.27	0	1
ABeta amyloidosis, dutch type	P08621	P05067			E693Q	RCV000019713.27	0	1
ABeta amyloidosis, dutch type	P08670	P05067			E693Q	RCV000019713.27	0	1
ABeta amyloidosis, dutch type	P09001	P05067			E693Q	RCV000019713.27	0	1
ABeta amyloidosis, dutch type	P09629	P05067			E693Q	RCV000019713.27	0	1
ABeta amyloidosis, dutch type	P09917	P05067			E693Q	RCV000019713.27	0	1
ABeta amyloidosis, dutch type	P0C1Z6	P05067			E693Q	RCV000019713.27	0	1
ABeta amyloidosis, dutch type	P11308	P05067			E693Q	RCV000019713.27	0	1
ABeta amyloidosis, dutch type	P11387	P05067			E693Q	RCV000019713.27	0	1
ABeta amyloidosis, dutch type	P11802	P05067			E693Q	RCV000019713.27	0	1
ABeta amyloidosis, dutch type	P13073	P05067			E693Q	RCV000019713.27	0	1
ABeta amyloidosis, dutch type	P13232	P05067			E693Q	RCV000019713.27	0	1
ABeta amyloidosis, dutch type	P13929	P05067			E693Q	RCV000019713.27	0	1
ABeta amyloidosis, dutch type	P14618	P05067			E693Q	RCV000019713.27	0	1
ABeta amyloidosis, dutch type	P14921	P05067			E693Q	RCV000019713.27	0	1
ABeta amyloidosis, dutch type	P15336	P05067			E693Q	RCV000019713.27	0	1
ABeta amyloidosis, dutch type	P15514	P05067			E693Q	RCV000019713.27	0	1
ABeta amyloidosis, dutch type	P17026	P05067			E693Q	RCV000019713.27	0	1
ABeta amyloidosis, dutch type	P17029	P05067			E693Q	RCV000019713.27	0	1
ABeta amyloidosis, dutch type	P17752	P05067			E693Q	RCV000019713.27	0	1
ABeta amyloidosis, dutch type	P18827	P05067			E693Q	RCV000019713.27	0	1
ABeta amyloidosis, dutch type	P18848	P05067			E693Q	RCV000019713.27	0	1
ABeta amyloidosis, dutch type	P18850	P05067			E693Q	RCV000019713.27	0	1
ABeta amyloidosis, dutch type	P19086	P05067			E693Q	RCV000019713.27	0	1
ABeta amyloidosis, dutch type	P21802	P05067			E693Q	RCV000019713.27	0	1
ABeta amyloidosis, dutch type	P21980	P05067			E693Q	RCV000019713.27	0	1
ABeta amyloidosis, dutch type	P22415	P05067			E693Q	RCV000019713.27	0	1
ABeta amyloidosis, dutch type	P22794	P05067			E693Q	RCV000019713.27	0	1
ABeta amyloidosis, dutch type	P23443	P05067			E693Q	RCV000019713.27	0	1
ABeta amyloidosis, dutch type	P23508	P05067			E693Q	RCV000019713.27	0	1
ABeta amyloidosis, dutch type	P25705	P05067			E693Q	RCV000019713.27	0	1
ABeta amyloidosis, dutch type	P25786	P05067			E693Q	RCV000019713.27	0	1
ABeta amyloidosis, dutch type	P26651	P05067			E693Q	RCV000019713.27	0	1
ABeta amyloidosis, dutch type	P28070	P05067			E693Q	RCV000019713.27	0	1
ABeta amyloidosis, dutch type	P30304	P05067			E693Q	RCV000019713.27	0	1
ABeta amyloidosis, dutch type	P30825	P05067			E693Q	RCV000019713.27	0	1
ABeta amyloidosis, dutch type	P32019	P05067			E693Q	RCV000019713.27	0	1
ABeta amyloidosis, dutch type	P32881	P05067			E693Q	RCV000019713.27	0	1
ABeta amyloidosis, dutch type	P33778	P05067			E693Q	RCV000019713.27	0	1
ABeta amyloidosis, dutch type	P33981	P05067			E693Q	RCV000019713.27	0	1
ABeta amyloidosis, dutch type	P34897	P05067			E693Q	RCV000019713.27	0	1
ABeta amyloidosis, dutch type	P35236	P05067			E693Q	RCV000019713.27	0	1
ABeta amyloidosis, dutch type	P35612	P05067			E693Q	RCV000019713.27	0	1
ABeta amyloidosis, dutch type	P36543	P05067			E693Q	RCV000019713.27	0	1
ABeta amyloidosis, dutch type	P36871	P05067			E693Q	RCV000019713.27	0	1
ABeta amyloidosis, dutch type	P37173	P05067			E693Q	RCV000019713.27	0	1
ABeta amyloidosis, dutch type	P37231	P05067			E693Q	RCV000019713.27	0	1
ABeta amyloidosis, dutch type	P38117	P05067			E693Q	RCV000019713.27	0	1
ABeta amyloidosis, dutch type	P39019	P05067			E693Q	RCV000019713.27	0	1
ABeta amyloidosis, dutch type	P40337	P05067			E693Q	RCV000019713.27	0	1
ABeta amyloidosis, dutch type	P41161	P05067			E693Q	RCV000019713.27	0	1
ABeta amyloidosis, dutch type	P41162	P05067			E693Q	RCV000019713.27	0	1
ABeta amyloidosis, dutch type	P41587	P05067			E693Q	RCV000019713.27	0	1
ABeta amyloidosis, dutch type	P41597	P05067			E693Q	RCV000019713.27	0	1
ABeta amyloidosis, dutch type	P42126	P05067			E693Q	RCV000019713.27	0	1
ABeta amyloidosis, dutch type	P43631	P05067			E693Q	RCV000019713.27	0	1
ABeta amyloidosis, dutch type	P45985	P05067			E693Q	RCV000019713.27	0	1
ABeta amyloidosis, dutch type	P46781	P05067			E693Q	RCV000019713.27	0	1
ABeta amyloidosis, dutch type	P47775	P05067			E693Q	RCV000019713.27	0	1
ABeta amyloidosis, dutch type	P47897	P05067			E693Q	RCV000019713.27	0	1
ABeta amyloidosis, dutch type	P48454	P05067			E693Q	RCV000019713.27	0	1
ABeta amyloidosis, dutch type	P48723	P05067			E693Q	RCV000019713.27	0	1
ABeta amyloidosis, dutch type	P48730	P05067			E693Q	RCV000019713.27	0	1
ABeta amyloidosis, dutch type	P49207	P05067			E693Q	RCV000019713.27	0	1
ABeta amyloidosis, dutch type	P49589	P05067			E693Q	RCV000019713.27	0	1
ABeta amyloidosis, dutch type	P49703	P05067			E693Q	RCV000019713.27	0	1
ABeta amyloidosis, dutch type	P49754	P05067			E693Q	RCV000019713.27	0	1
ABeta amyloidosis, dutch type	P49761	P05067			E693Q	RCV000019713.27	0	1
ABeta amyloidosis, dutch type	P49848	P05067			E693Q	RCV000019713.27	0	1
ABeta amyloidosis, dutch type	P50539	P05067			E693Q	RCV000019713.27	0	1
ABeta amyloidosis, dutch type	P50570	P05067			E693Q	RCV000019713.27	0	1
ABeta amyloidosis, dutch type	P50616	P05067			E693Q	RCV000019713.27	0	1
ABeta amyloidosis, dutch type	P51513	P05067			E693Q	RCV000019713.27	0	1
ABeta amyloidosis, dutch type	P51692	P05067			E693Q	RCV000019713.27	0	1
ABeta amyloidosis, dutch type	P51959	P05067			E693Q	RCV000019713.27	0	1
ABeta amyloidosis, dutch type	P52943	P05067			E693Q	RCV000019713.27	0	1
ABeta amyloidosis, dutch type	P53350	P05067			E693Q	RCV000019713.27	0	1
ABeta amyloidosis, dutch type	P53365	P05067			E693Q	RCV000019713.27	0	1
ABeta amyloidosis, dutch type	P53618	P05067			E693Q	RCV000019713.27	0	1
ABeta amyloidosis, dutch type	P53805	P05067			E693Q	RCV000019713.27	0	1
ABeta amyloidosis, dutch type	P54760	P05067			E693Q	RCV000019713.27	0	1
ABeta amyloidosis, dutch type	P55347	P05067			E693Q	RCV000019713.27	0	1
ABeta amyloidosis, dutch type	P56545	P05067			E693Q	RCV000019713.27	0	1
ABeta amyloidosis, dutch type	P56817	P05067			E693Q	RCV000019713.27	0	1
ABeta amyloidosis, dutch type	P56880	P05067			E693Q	RCV000019713.27	0	1
ABeta amyloidosis, dutch type	P58499	P05067			E693Q	RCV000019713.27	0	1
ABeta amyloidosis, dutch type	P61371	P05067			E693Q	RCV000019713.27	0	1
ABeta amyloidosis, dutch type	P62191	P05067			E693Q	RCV000019713.27	0	1
ABeta amyloidosis, dutch type	P62330	P05067			E693Q	RCV000019713.27	0	1
ABeta amyloidosis, dutch type	P62888	P05067			E693Q	RCV000019713.27	0	1
ABeta amyloidosis, dutch type	P63104	P05067			E693Q	RCV000019713.27	0	1
ABeta amyloidosis, dutch type	P69891	P05067			E693Q	RCV000019713.27	0	1
ABeta amyloidosis, dutch type	P78362	P05067			E693Q	RCV000019713.27	0	1
ABeta amyloidosis, dutch type	P84022	P05067			E693Q	RCV000019713.27	0	1
ABeta amyloidosis, dutch type	P98082	P05067			E693Q	RCV000019713.27	0	1
ABeta amyloidosis, dutch type	P98173	P05067			E693Q	RCV000019713.27	0	1
ABeta amyloidosis, dutch type	Q00526	P05067			E693Q	RCV000019713.27	0	1
ABeta amyloidosis, dutch type	Q01638	P05067			E693Q	RCV000019713.27	0	1
ABeta amyloidosis, dutch type	Q02083	P05067			E693Q	RCV000019713.27	0	1
ABeta amyloidosis, dutch type	Q02221	P05067			E693Q	RCV000019713.27	0	1
ABeta amyloidosis, dutch type	Q03113	P05067			E693Q	RCV000019713.27	0	1
ABeta amyloidosis, dutch type	Q04726	P05067			E693Q	RCV000019713.27	0	1
ABeta amyloidosis, dutch type	Q05086	P05067			E693Q	RCV000019713.27	0	1
ABeta amyloidosis, dutch type	Q05586	P05067			E693Q	RCV000019713.27	0	1
ABeta amyloidosis, dutch type	Q05655	P05067			E693Q	RCV000019713.27	0	1
ABeta amyloidosis, dutch type	Q06330	P05067			E693Q	RCV000019713.27	0	1
ABeta amyloidosis, dutch type	Q06587	P05067			E693Q	RCV000019713.27	0	1
ABeta amyloidosis, dutch type	Q07002	P05067			E693Q	RCV000019713.27	0	1
ABeta amyloidosis, dutch type	Q07955	P05067			E693Q	RCV000019713.27	0	1
ABeta amyloidosis, dutch type	Q08495	P05067			E693Q	RCV000019713.27	0	1
ABeta amyloidosis, dutch type	Q08752	P05067			E693Q	RCV000019713.27	0	1
ABeta amyloidosis, dutch type	Q0VDD7	P05067			E693Q	RCV000019713.27	0	1
ABeta amyloidosis, dutch type	Q0VDI3	P05067			E693Q	RCV000019713.27	0	1
ABeta amyloidosis, dutch type	Q0VG06	P05067			E693Q	RCV000019713.27	0	1
ABeta amyloidosis, dutch type	Q12824	P05067			E693Q	RCV000019713.27	0	1
ABeta amyloidosis, dutch type	Q12894	P05067			E693Q	RCV000019713.27	0	1
ABeta amyloidosis, dutch type	Q12904	P05067			E693Q	RCV000019713.27	0	1
ABeta amyloidosis, dutch type	Q12981	P05067			E693Q	RCV000019713.27	0	1
ABeta amyloidosis, dutch type	Q13094	P05067			E693Q	RCV000019713.27	0	1
ABeta amyloidosis, dutch type	Q13177	P05067			E693Q	RCV000019713.27	0	1
ABeta amyloidosis, dutch type	Q13323	P05067			E693Q	RCV000019713.27	0	1
ABeta amyloidosis, dutch type	Q13324	P05067			E693Q	RCV000019713.27	0	1
ABeta amyloidosis, dutch type	Q13352	P05067			E693Q	RCV000019713.27	0	1
ABeta amyloidosis, dutch type	Q13435	P05067			E693Q	RCV000019713.27	0	1
ABeta amyloidosis, dutch type	Q13451	P05067			E693Q	RCV000019713.27	0	1
ABeta amyloidosis, dutch type	Q13596	P05067			E693Q	RCV000019713.27	0	1
ABeta amyloidosis, dutch type	Q13610	P05067			E693Q	RCV000019713.27	0	1
ABeta amyloidosis, dutch type	Q13627	P05067			E693Q	RCV000019713.27	0	1
ABeta amyloidosis, dutch type	Q13823	P05067			E693Q	RCV000019713.27	0	1
ABeta amyloidosis, dutch type	Q14192	P05067			E693Q	RCV000019713.27	0	1
ABeta amyloidosis, dutch type	Q14444	P05067			E693Q	RCV000019713.27	0	1
ABeta amyloidosis, dutch type	Q14696	P05067			E693Q	RCV000019713.27	0	1
ABeta amyloidosis, dutch type	Q14722	P05067			E693Q	RCV000019713.27	0	1
ABeta amyloidosis, dutch type	Q14919	P05067			E693Q	RCV000019713.27	0	1
ABeta amyloidosis, dutch type	Q14978	P05067			E693Q	RCV000019713.27	0	1
ABeta amyloidosis, dutch type	Q14CX7	P05067			E693Q	RCV000019713.27	0	1
ABeta amyloidosis, dutch type	Q15059	P05067			E693Q	RCV000019713.27	0	1
ABeta amyloidosis, dutch type	Q15078	P05067			E693Q	RCV000019713.27	0	1
ABeta amyloidosis, dutch type	Q15365	P05067			E693Q	RCV000019713.27	0	1
ABeta amyloidosis, dutch type	Q15398	P05067			E693Q	RCV000019713.27	0	1
ABeta amyloidosis, dutch type	Q15555	P05067			E693Q	RCV000019713.27	0	1
ABeta amyloidosis, dutch type	Q15560	P05067			E693Q	RCV000019713.27	0	1
ABeta amyloidosis, dutch type	Q15629	P05067			E693Q	RCV000019713.27	0	1
ABeta amyloidosis, dutch type	Q15633	P05067			E693Q	RCV000019713.27	0	1
ABeta amyloidosis, dutch type	Q15696	P05067			E693Q	RCV000019713.27	0	1
ABeta amyloidosis, dutch type	Q15723	P05067			E693Q	RCV000019713.27	0	1
ABeta amyloidosis, dutch type	Q15907	P05067			E693Q	RCV000019713.27	0	1
ABeta amyloidosis, dutch type	Q16288	P05067			E693Q	RCV000019713.27	0	1
ABeta amyloidosis, dutch type	Q16543	P05067			E693Q	RCV000019713.27	0	1
ABeta amyloidosis, dutch type	Q16560	P05067			E693Q	RCV000019713.27	0	1
ABeta amyloidosis, dutch type	Q16594	P05067			E693Q	RCV000019713.27	0	1
ABeta amyloidosis, dutch type	Q16644	P05067			E693Q	RCV000019713.27	0	1
ABeta amyloidosis, dutch type	Q16666	P05067			E693Q	RCV000019713.27	0	1
ABeta amyloidosis, dutch type	Q16698	P05067			E693Q	RCV000019713.27	0	1
ABeta amyloidosis, dutch type	Q16836	P05067			E693Q	RCV000019713.27	0	1
ABeta amyloidosis, dutch type	Q2M2E3	P05067			E693Q	RCV000019713.27	0	1
ABeta amyloidosis, dutch type	Q2M2I8	P05067			E693Q	RCV000019713.27	0	1
ABeta amyloidosis, dutch type	Q2QL34	P05067			E693Q	RCV000019713.27	0	1
ABeta amyloidosis, dutch type	Q2TAA8	P05067			E693Q	RCV000019713.27	0	1
ABeta amyloidosis, dutch type	Q32NC0	P05067			E693Q	RCV000019713.27	0	1
ABeta amyloidosis, dutch type	Q3MIW9	P05067			E693Q	RCV000019713.27	0	1
ABeta amyloidosis, dutch type	Q499Z3	P05067			E693Q	RCV000019713.27	0	1
ABeta amyloidosis, dutch type	Q49A88	P05067			E693Q	RCV000019713.27	0	1
ABeta amyloidosis, dutch type	Q504U0	P05067			E693Q	RCV000019713.27	0	1
ABeta amyloidosis, dutch type	Q53F19	P05067			E693Q	RCV000019713.27	0	1
ABeta amyloidosis, dutch type	Q53FP2	P05067			E693Q	RCV000019713.27	0	1
ABeta amyloidosis, dutch type	Q53FT3	P05067			E693Q	RCV000019713.27	0	1
ABeta amyloidosis, dutch type	Q53H76	P05067			E693Q	RCV000019713.27	0	1
ABeta amyloidosis, dutch type	Q53QW1	P05067			E693Q	RCV000019713.27	0	1
ABeta amyloidosis, dutch type	Q569H4	P05067			E693Q	RCV000019713.27	0	1
ABeta amyloidosis, dutch type	Q5BJF2	P05067			E693Q	RCV000019713.27	0	1
ABeta amyloidosis, dutch type	Q5BJF6	P05067			E693Q	RCV000019713.27	0	1
ABeta amyloidosis, dutch type	Q5EB52	P05067			E693Q	RCV000019713.27	0	1
ABeta amyloidosis, dutch type	Q5HYI8	P05067			E693Q	RCV000019713.27	0	1
ABeta amyloidosis, dutch type	Q5KU26	P05067			E693Q	RCV000019713.27	0	1
ABeta amyloidosis, dutch type	Q5SQI0	P05067			E693Q	RCV000019713.27	0	1
ABeta amyloidosis, dutch type	Q5SSJ5	P05067			E693Q	RCV000019713.27	0	1
ABeta amyloidosis, dutch type	Q5T4F4	P05067			E693Q	RCV000019713.27	0	1
ABeta amyloidosis, dutch type	Q5T5N4	P05067			E693Q	RCV000019713.27	0	1
ABeta amyloidosis, dutch type	Q5T7P8	P05067			E693Q	RCV000019713.27	0	1
ABeta amyloidosis, dutch type	Q5U5X0	P05067			E693Q	RCV000019713.27	0	1
ABeta amyloidosis, dutch type	Q659C4	P05067			E693Q	RCV000019713.27	0	1
ABeta amyloidosis, dutch type	Q68DC2	P05067			E693Q	RCV000019713.27	0	1
ABeta amyloidosis, dutch type	Q6E0U4	P05067			E693Q	RCV000019713.27	0	1
ABeta amyloidosis, dutch type	Q6GTX8	P05067			E693Q	RCV000019713.27	0	1
ABeta amyloidosis, dutch type	Q6IA17	P05067			E693Q	RCV000019713.27	0	1
ABeta amyloidosis, dutch type	Q6IC98	P05067			E693Q	RCV000019713.27	0	1
ABeta amyloidosis, dutch type	Q6ISB3	P05067			E693Q	RCV000019713.27	0	1
ABeta amyloidosis, dutch type	Q6NUI1	P05067			E693Q	RCV000019713.27	0	1
ABeta amyloidosis, dutch type	Q6NUN7	P05067			E693Q	RCV000019713.27	0	1
ABeta amyloidosis, dutch type	Q6NXR0	P05067			E693Q	RCV000019713.27	0	1
ABeta amyloidosis, dutch type	Q6NZY4	P05067			E693Q	RCV000019713.27	0	1
ABeta amyloidosis, dutch type	Q6P2H8	P05067			E693Q	RCV000019713.27	0	1
ABeta amyloidosis, dutch type	Q6P4A8	P05067			E693Q	RCV000019713.27	0	1
ABeta amyloidosis, dutch type	Q6P4E1	P05067			E693Q	RCV000019713.27	0	1
ABeta amyloidosis, dutch type	Q6P582	P05067			E693Q	RCV000019713.27	0	1
ABeta amyloidosis, dutch type	Q6PB30	P05067			E693Q	RCV000019713.27	0	1
ABeta amyloidosis, dutch type	Q6PEW1	P05067			E693Q	RCV000019713.27	0	1
ABeta amyloidosis, dutch type	Q6PGN9	P05067			E693Q	RCV000019713.27	0	1
ABeta amyloidosis, dutch type	Q6UX06	P05067			E693Q	RCV000019713.27	0	1
ABeta amyloidosis, dutch type	Q6UY11	P05067			E693Q	RCV000019713.27	0	1
ABeta amyloidosis, dutch type	Q6ZN55	P05067			E693Q	RCV000019713.27	0	1
ABeta amyloidosis, dutch type	Q6ZT98	P05067			E693Q	RCV000019713.27	0	1
ABeta amyloidosis, dutch type	Q71UI9	P05067			E693Q	RCV000019713.27	0	1
ABeta amyloidosis, dutch type	Q7L1W4	P05067			E693Q	RCV000019713.27	0	1
ABeta amyloidosis, dutch type	Q7L2H7	P05067			E693Q	RCV000019713.27	0	1
ABeta amyloidosis, dutch type	Q7L2Z9	P05067			E693Q	RCV000019713.27	0	1
ABeta amyloidosis, dutch type	Q7L4I2	P05067			E693Q	RCV000019713.27	0	1
ABeta amyloidosis, dutch type	Q7L4P6	P05067			E693Q	RCV000019713.27	0	1
ABeta amyloidosis, dutch type	Q7L590	P05067			E693Q	RCV000019713.27	0	1
ABeta amyloidosis, dutch type	Q7L5A3	P05067			E693Q	RCV000019713.27	0	1
ABeta amyloidosis, dutch type	Q7L985	P05067			E693Q	RCV000019713.27	0	1
ABeta amyloidosis, dutch type	Q7L9B9	P05067			E693Q	RCV000019713.27	0	1
ABeta amyloidosis, dutch type	Q7LDG7	P05067			E693Q	RCV000019713.27	0	1
ABeta amyloidosis, dutch type	Q7Z2W4	P05067			E693Q	RCV000019713.27	0	1
ABeta amyloidosis, dutch type	Q7Z3G6	P05067			E693Q	RCV000019713.27	0	1
ABeta amyloidosis, dutch type	Q7Z3Z2	P05067			E693Q	RCV000019713.27	0	1
ABeta amyloidosis, dutch type	Q7Z4H7	P05067			E693Q	RCV000019713.27	0	1
ABeta amyloidosis, dutch type	Q86V25	P05067			E693Q	RCV000019713.27	0	1
ABeta amyloidosis, dutch type	Q86V59	P05067			E693Q	RCV000019713.27	0	1
ABeta amyloidosis, dutch type	Q86VK4	P05067			E693Q	RCV000019713.27	0	1
ABeta amyloidosis, dutch type	Q86W33	P05067			E693Q	RCV000019713.27	0	1
ABeta amyloidosis, dutch type	Q86W50	P05067			E693Q	RCV000019713.27	0	1
ABeta amyloidosis, dutch type	Q86WR7	P05067			E693Q	RCV000019713.27	0	1
ABeta amyloidosis, dutch type	Q86WW8	P05067			E693Q	RCV000019713.27	0	1
ABeta amyloidosis, dutch type	Q86XP0	P05067			E693Q	RCV000019713.27	0	1
ABeta amyloidosis, dutch type	Q86XP3	P05067			E693Q	RCV000019713.27	0	1
ABeta amyloidosis, dutch type	Q86YS6	P05067			E693Q	RCV000019713.27	0	1
ABeta amyloidosis, dutch type	Q8IUF8	P05067			E693Q	RCV000019713.27	0	1
ABeta amyloidosis, dutch type	Q8IV03	P05067			E693Q	RCV000019713.27	0	1
ABeta amyloidosis, dutch type	Q8IV56	P05067			E693Q	RCV000019713.27	0	1
ABeta amyloidosis, dutch type	Q8IV61	P05067			E693Q	RCV000019713.27	0	1
ABeta amyloidosis, dutch type	Q8IW19	P05067			E693Q	RCV000019713.27	0	1
ABeta amyloidosis, dutch type	Q8IWA6	P05067			E693Q	RCV000019713.27	0	1
ABeta amyloidosis, dutch type	Q8IYY4	P05067			E693Q	RCV000019713.27	0	1
ABeta amyloidosis, dutch type	Q8IZ73	P05067			E693Q	RCV000019713.27	0	1
ABeta amyloidosis, dutch type	Q8N112	P05067			E693Q	RCV000019713.27	0	1
ABeta amyloidosis, dutch type	Q8N138	P05067			E693Q	RCV000019713.27	0	1
ABeta amyloidosis, dutch type	Q8N2M8	P05067			E693Q	RCV000019713.27	0	1
ABeta amyloidosis, dutch type	Q8N490	P05067			E693Q	RCV000019713.27	0	1
ABeta amyloidosis, dutch type	Q8N4H5	P05067			E693Q	RCV000019713.27	0	1
ABeta amyloidosis, dutch type	Q8N4Q0	P05067			E693Q	RCV000019713.27	0	1
ABeta amyloidosis, dutch type	Q8N5C7	P05067			E693Q	RCV000019713.27	0	1
ABeta amyloidosis, dutch type	Q8N5M9	P05067			E693Q	RCV000019713.27	0	1
ABeta amyloidosis, dutch type	Q8N5S9	P05067			E693Q	RCV000019713.27	0	1
ABeta amyloidosis, dutch type	Q8N5Y2	P05067			E693Q	RCV000019713.27	0	1
ABeta amyloidosis, dutch type	Q8N6S5	P05067			E693Q	RCV000019713.27	0	1
ABeta amyloidosis, dutch type	Q8N865	P05067			E693Q	RCV000019713.27	0	1
ABeta amyloidosis, dutch type	Q8N8F7	P05067			E693Q	RCV000019713.27	0	1
ABeta amyloidosis, dutch type	Q8N987	P05067			E693Q	RCV000019713.27	0	1
ABeta amyloidosis, dutch type	Q8N9V2	P05067			E693Q	RCV000019713.27	0	1
ABeta amyloidosis, dutch type	Q8NAV1	P05067			E693Q	RCV000019713.27	0	1
ABeta amyloidosis, dutch type	Q8NC06	P05067			E693Q	RCV000019713.27	0	1
ABeta amyloidosis, dutch type	Q8ND61	P05067			E693Q	RCV000019713.27	0	1
ABeta amyloidosis, dutch type	Q8NE71	P05067			E693Q	RCV000019713.27	0	1
ABeta amyloidosis, dutch type	Q8NEA5	P05067			E693Q	RCV000019713.27	0	1
ABeta amyloidosis, dutch type	Q8NES3	P05067			E693Q	RCV000019713.27	0	1
ABeta amyloidosis, dutch type	Q8NGJ1	P05067			E693Q	RCV000019713.27	0	1
ABeta amyloidosis, dutch type	Q8NHQ8	P05067			E693Q	RCV000019713.27	0	1
ABeta amyloidosis, dutch type	Q8NHQ9	P05067			E693Q	RCV000019713.27	0	1
ABeta amyloidosis, dutch type	Q8NHR7	P05067			E693Q	RCV000019713.27	0	1
ABeta amyloidosis, dutch type	Q8TAA1	P05067			E693Q	RCV000019713.27	0	1
ABeta amyloidosis, dutch type	Q8TAV4	P05067			E693Q	RCV000019713.27	0	1
ABeta amyloidosis, dutch type	Q8TAZ6	P05067			E693Q	RCV000019713.27	0	1
ABeta amyloidosis, dutch type	Q8TBC5	P05067			E693Q	RCV000019713.27	0	1
ABeta amyloidosis, dutch type	Q8TDQ0	P05067			E693Q	RCV000019713.27	0	1
ABeta amyloidosis, dutch type	Q8TDQ1	P05067			E693Q	RCV000019713.27	0	1
ABeta amyloidosis, dutch type	Q8TDR0	P05067			E693Q	RCV000019713.27	0	1
ABeta amyloidosis, dutch type	Q8TEA7	P05067			E693Q	RCV000019713.27	0	1
ABeta amyloidosis, dutch type	Q8TEC5	P05067			E693Q	RCV000019713.27	0	1
ABeta amyloidosis, dutch type	Q8WV24	P05067			E693Q	RCV000019713.27	0	1
ABeta amyloidosis, dutch type	Q8WV44	P05067			E693Q	RCV000019713.27	0	1
ABeta amyloidosis, dutch type	Q8WVD3	P05067			E693Q	RCV000019713.27	0	1
ABeta amyloidosis, dutch type	Q8WVP5	P05067			E693Q	RCV000019713.27	0	1
ABeta amyloidosis, dutch type	Q8WWC4	P05067			E693Q	RCV000019713.27	0	1
ABeta amyloidosis, dutch type	Q8WWH5	P05067			E693Q	RCV000019713.27	0	1
ABeta amyloidosis, dutch type	Q8WXW3	P05067			E693Q	RCV000019713.27	0	1
ABeta amyloidosis, dutch type	Q8WY36	P05067			E693Q	RCV000019713.27	0	1
ABeta amyloidosis, dutch type	Q8WY91	P05067			E693Q	RCV000019713.27	0	1
ABeta amyloidosis, dutch type	Q8WYJ6	P05067			E693Q	RCV000019713.27	0	1
ABeta amyloidosis, dutch type	Q8WYQ5	P05067			E693Q	RCV000019713.27	0	1
ABeta amyloidosis, dutch type	Q8WYR1	P05067			E693Q	RCV000019713.27	0	1
ABeta amyloidosis, dutch type	Q8WZ55	P05067			E693Q	RCV000019713.27	0	1
ABeta amyloidosis, dutch type	Q92499	P05067			E693Q	RCV000019713.27	0	1
ABeta amyloidosis, dutch type	Q92541	P05067			E693Q	RCV000019713.27	0	1
ABeta amyloidosis, dutch type	Q92667	P05067			E693Q	RCV000019713.27	0	1
ABeta amyloidosis, dutch type	Q92738	P05067			E693Q	RCV000019713.27	0	1
ABeta amyloidosis, dutch type	Q92772	P05067			E693Q	RCV000019713.27	0	1
ABeta amyloidosis, dutch type	Q92841	P05067			E693Q	RCV000019713.27	0	1
ABeta amyloidosis, dutch type	Q92882	P05067			E693Q	RCV000019713.27	0	1
ABeta amyloidosis, dutch type	Q92905	P05067			E693Q	RCV000019713.27	0	1
ABeta amyloidosis, dutch type	Q92979	P05067			E693Q	RCV000019713.27	0	1
ABeta amyloidosis, dutch type	Q92994	P05067			E693Q	RCV000019713.27	0	1
ABeta amyloidosis, dutch type	Q93015	P05067			E693Q	RCV000019713.27	0	1
ABeta amyloidosis, dutch type	Q969K3	P05067			E693Q	RCV000019713.27	0	1
ABeta amyloidosis, dutch type	Q969Q1	P05067			E693Q	RCV000019713.27	0	1
ABeta amyloidosis, dutch type	Q969X6	P05067			E693Q	RCV000019713.27	0	1
ABeta amyloidosis, dutch type	Q96A73	P05067			E693Q	RCV000019713.27	0	1
ABeta amyloidosis, dutch type	Q96AC1	P05067			E693Q	RCV000019713.27	0	1
ABeta amyloidosis, dutch type	Q96AG4	P05067			E693Q	RCV000019713.27	0	1
ABeta amyloidosis, dutch type	Q96AH8	P05067			E693Q	RCV000019713.27	0	1
ABeta amyloidosis, dutch type	Q96AQ9	P05067			E693Q	RCV000019713.27	0	1
ABeta amyloidosis, dutch type	Q96B01	P05067			E693Q	RCV000019713.27	0	1
ABeta amyloidosis, dutch type	Q96BT3	P05067			E693Q	RCV000019713.27	0	1
ABeta amyloidosis, dutch type	Q96C10	P05067			E693Q	RCV000019713.27	0	1
ABeta amyloidosis, dutch type	Q96CB8	P05067			E693Q	RCV000019713.27	0	1
ABeta amyloidosis, dutch type	Q96DI7	P05067			E693Q	RCV000019713.27	0	1
ABeta amyloidosis, dutch type	Q96DP5	P05067			E693Q	RCV000019713.27	0	1
ABeta amyloidosis, dutch type	Q96FQ6	P05067			E693Q	RCV000019713.27	0	1
ABeta amyloidosis, dutch type	Q96G21	P05067			E693Q	RCV000019713.27	0	1
ABeta amyloidosis, dutch type	Q96G30	P05067			E693Q	RCV000019713.27	0	1
ABeta amyloidosis, dutch type	Q96GF1	P05067			E693Q	RCV000019713.27	0	1
ABeta amyloidosis, dutch type	Q96GR2	P05067			E693Q	RCV000019713.27	0	1
ABeta amyloidosis, dutch type	Q96H79	P05067			E693Q	RCV000019713.27	0	1
ABeta amyloidosis, dutch type	Q96IK1	P05067			E693Q	RCV000019713.27	0	1
ABeta amyloidosis, dutch type	Q96J77	P05067			E693Q	RCV000019713.27	0	1
ABeta amyloidosis, dutch type	Q96JB3	P05067			E693Q	RCV000019713.27	0	1
ABeta amyloidosis, dutch type	Q96JC9	P05067			E693Q	RCV000019713.27	0	1
ABeta amyloidosis, dutch type	Q96JJ7	P05067			E693Q	RCV000019713.27	0	1
ABeta amyloidosis, dutch type	Q96K30	P05067			E693Q	RCV000019713.27	0	1
ABeta amyloidosis, dutch type	Q96L08	P05067			E693Q	RCV000019713.27	0	1
ABeta amyloidosis, dutch type	Q96L46	P05067			E693Q	RCV000019713.27	0	1
ABeta amyloidosis, dutch type	Q96M27	P05067			E693Q	RCV000019713.27	0	1
ABeta amyloidosis, dutch type	Q96MN5	P05067			E693Q	RCV000019713.27	0	1
ABeta amyloidosis, dutch type	Q96MW7	P05067			E693Q	RCV000019713.27	0	1
ABeta amyloidosis, dutch type	Q96N21	P05067			E693Q	RCV000019713.27	0	1
ABeta amyloidosis, dutch type	Q96NN9	P05067			E693Q	RCV000019713.27	0	1
ABeta amyloidosis, dutch type	Q96P69	P05067			E693Q	RCV000019713.27	0	1
ABeta amyloidosis, dutch type	Q96P71	P05067			E693Q	RCV000019713.27	0	1
ABeta amyloidosis, dutch type	Q96PU8	P05067			E693Q	RCV000019713.27	0	1
ABeta amyloidosis, dutch type	Q96QD8	P05067			E693Q	RCV000019713.27	0	1
ABeta amyloidosis, dutch type	Q96RR4	P05067			E693Q	RCV000019713.27	0	1
ABeta amyloidosis, dutch type	Q96S79	P05067			E693Q	RCV000019713.27	0	1
ABeta amyloidosis, dutch type	Q96T21	P05067			E693Q	RCV000019713.27	0	1
ABeta amyloidosis, dutch type	Q99469	P05067			E693Q	RCV000019713.27	0	1
ABeta amyloidosis, dutch type	Q99612	P05067			E693Q	RCV000019713.27	0	1
ABeta amyloidosis, dutch type	Q99618	P05067			E693Q	RCV000019713.27	0	1
ABeta amyloidosis, dutch type	Q99619	P05067			E693Q	RCV000019713.27	0	1
ABeta amyloidosis, dutch type	Q99719	P05067			E693Q	RCV000019713.27	0	1
ABeta amyloidosis, dutch type	Q99755	P05067			E693Q	RCV000019713.27	0	1
ABeta amyloidosis, dutch type	Q99798	P05067			E693Q	RCV000019713.27	0	1
ABeta amyloidosis, dutch type	Q99832	P05067			E693Q	RCV000019713.27	0	1
ABeta amyloidosis, dutch type	Q99856	P05067			E693Q	RCV000019713.27	0	1
ABeta amyloidosis, dutch type	Q9BPX6	P05067			E693Q	RCV000019713.27	0	1
ABeta amyloidosis, dutch type	Q9BQ48	P05067			E693Q	RCV000019713.27	0	1
ABeta amyloidosis, dutch type	Q9BRC7	P05067			E693Q	RCV000019713.27	0	1
ABeta amyloidosis, dutch type	Q9BRK5	P05067			E693Q	RCV000019713.27	0	1
ABeta amyloidosis, dutch type	Q9BRR8	P05067			E693Q	RCV000019713.27	0	1
ABeta amyloidosis, dutch type	Q9BRS2	P05067			E693Q	RCV000019713.27	0	1
ABeta amyloidosis, dutch type	Q9BRS8	P05067			E693Q	RCV000019713.27	0	1
ABeta amyloidosis, dutch type	Q9BRX8	P05067			E693Q	RCV000019713.27	0	1
ABeta amyloidosis, dutch type	Q9BSL1	P05067			E693Q	RCV000019713.27	0	1
ABeta amyloidosis, dutch type	Q9BST9	P05067			E693Q	RCV000019713.27	0	1
ABeta amyloidosis, dutch type	Q9BSU1	P05067			E693Q	RCV000019713.27	0	1
ABeta amyloidosis, dutch type	Q9BSW7	P05067			E693Q	RCV000019713.27	0	1
ABeta amyloidosis, dutch type	Q9BTD8	P05067			E693Q	RCV000019713.27	0	1
ABeta amyloidosis, dutch type	Q9BTP7	P05067			E693Q	RCV000019713.27	0	1
ABeta amyloidosis, dutch type	Q9BUH8	P05067			E693Q	RCV000019713.27	0	1
ABeta amyloidosis, dutch type	Q9BUN5	P05067			E693Q	RCV000019713.27	0	1
ABeta amyloidosis, dutch type	Q9BUN8	P05067			E693Q	RCV000019713.27	0	1
ABeta amyloidosis, dutch type	Q9BVC5	P05067			E693Q	RCV000019713.27	0	1
ABeta amyloidosis, dutch type	Q9BVM2	P05067			E693Q	RCV000019713.27	0	1
ABeta amyloidosis, dutch type	Q9BVN2	P05067			E693Q	RCV000019713.27	0	1
ABeta amyloidosis, dutch type	Q9BW91	P05067			E693Q	RCV000019713.27	0	1
ABeta amyloidosis, dutch type	Q9BWC9	P05067			E693Q	RCV000019713.27	0	1
ABeta amyloidosis, dutch type	Q9BWN1	P05067			E693Q	RCV000019713.27	0	1
ABeta amyloidosis, dutch type	Q9BWS9	P05067			E693Q	RCV000019713.27	0	1
ABeta amyloidosis, dutch type	Q9BWT1	P05067			E693Q	RCV000019713.27	0	1
ABeta amyloidosis, dutch type	Q9BWX1	P05067			E693Q	RCV000019713.27	0	1
ABeta amyloidosis, dutch type	Q9BX68	P05067			E693Q	RCV000019713.27	0	1
ABeta amyloidosis, dutch type	Q9BXK5	P05067			E693Q	RCV000019713.27	0	1
ABeta amyloidosis, dutch type	Q9BXM9	P05067			E693Q	RCV000019713.27	0	1
ABeta amyloidosis, dutch type	Q9BXP5	P05067			E693Q	RCV000019713.27	0	1
ABeta amyloidosis, dutch type	Q9BXS6	P05067			E693Q	RCV000019713.27	0	1
ABeta amyloidosis, dutch type	Q9BYG5	P05067			E693Q	RCV000019713.27	0	1
ABeta amyloidosis, dutch type	Q9BYJ0	P05067			E693Q	RCV000019713.27	0	1
ABeta amyloidosis, dutch type	Q9BZC1	P05067			E693Q	RCV000019713.27	0	1
ABeta amyloidosis, dutch type	Q9BZJ8	P05067			E693Q	RCV000019713.27	0	1
ABeta amyloidosis, dutch type	Q9BZV1	P05067			E693Q	RCV000019713.27	0	1
ABeta amyloidosis, dutch type	Q9GZM8	P05067			E693Q	RCV000019713.27	0	1
ABeta amyloidosis, dutch type	Q9GZX7	P05067			E693Q	RCV000019713.27	0	1
ABeta amyloidosis, dutch type	Q9H094	P05067			E693Q	RCV000019713.27	0	1
ABeta amyloidosis, dutch type	Q9H0B6	P05067			E693Q	RCV000019713.27	0	1
ABeta amyloidosis, dutch type	Q9H0I2	P05067			E693Q	RCV000019713.27	0	1
ABeta amyloidosis, dutch type	Q9H165	P05067			E693Q	RCV000019713.27	0	1
ABeta amyloidosis, dutch type	Q9H1J1	P05067			E693Q	RCV000019713.27	0	1
ABeta amyloidosis, dutch type	Q9H361	P05067			E693Q	RCV000019713.27	0	1
ABeta amyloidosis, dutch type	Q9H410	P05067			E693Q	RCV000019713.27	0	1
ABeta amyloidosis, dutch type	Q9H4G0	P05067			E693Q	RCV000019713.27	0	1
ABeta amyloidosis, dutch type	Q9H579	P05067			E693Q	RCV000019713.27	0	1
ABeta amyloidosis, dutch type	Q9H607	P05067			E693Q	RCV000019713.27	0	1
ABeta amyloidosis, dutch type	Q9H6K1	P05067			E693Q	RCV000019713.27	0	1
ABeta amyloidosis, dutch type	Q9H6K4	P05067			E693Q	RCV000019713.27	0	1
ABeta amyloidosis, dutch type	Q9H6Q4	P05067			E693Q	RCV000019713.27	0	1
ABeta amyloidosis, dutch type	Q9H6S3	P05067			E693Q	RCV000019713.27	0	1
ABeta amyloidosis, dutch type	Q9H7B4	P05067			E693Q	RCV000019713.27	0	1
ABeta amyloidosis, dutch type	Q9H8S9	P05067			E693Q	RCV000019713.27	0	1
ABeta amyloidosis, dutch type	Q9H8Y5	P05067			E693Q	RCV000019713.27	0	1
ABeta amyloidosis, dutch type	Q9H9E1	P05067			E693Q	RCV000019713.27	0	1
ABeta amyloidosis, dutch type	Q9H9L4	P05067			E693Q	RCV000019713.27	0	1
ABeta amyloidosis, dutch type	Q9HAW8	P05067			E693Q	RCV000019713.27	0	1
ABeta amyloidosis, dutch type	Q9HBM6	P05067			E693Q	RCV000019713.27	0	1
ABeta amyloidosis, dutch type	Q9HBZ2	P05067			E693Q	RCV000019713.27	0	1
ABeta amyloidosis, dutch type	Q9HC36	P05067			E693Q	RCV000019713.27	0	1
ABeta amyloidosis, dutch type	Q9HC38	P05067			E693Q	RCV000019713.27	0	1
ABeta amyloidosis, dutch type	Q9HC62	P05067			E693Q	RCV000019713.27	0	1
ABeta amyloidosis, dutch type	Q9HCK5	P05067			E693Q	RCV000019713.27	0	1
ABeta amyloidosis, dutch type	Q9HCL2	P05067			E693Q	RCV000019713.27	0	1
ABeta amyloidosis, dutch type	Q9NP61	P05067			E693Q	RCV000019713.27	0	1
ABeta amyloidosis, dutch type	Q9NP64	P05067			E693Q	RCV000019713.27	0	1
ABeta amyloidosis, dutch type	Q9NP98	P05067			E693Q	RCV000019713.27	0	1
ABeta amyloidosis, dutch type	Q9NPC3	P05067			E693Q	RCV000019713.27	0	1
ABeta amyloidosis, dutch type	Q9NPF8	P05067			E693Q	RCV000019713.27	0	1
ABeta amyloidosis, dutch type	Q9NPJ1	P05067			E693Q	RCV000019713.27	0	1
ABeta amyloidosis, dutch type	Q9NQ87	P05067			E693Q	RCV000019713.27	0	1
ABeta amyloidosis, dutch type	Q9NRA2	P05067			E693Q	RCV000019713.27	0	1
ABeta amyloidosis, dutch type	Q9NRF9	P05067			E693Q	RCV000019713.27	0	1
ABeta amyloidosis, dutch type	Q9NRY2	P05067			E693Q	RCV000019713.27	0	1
ABeta amyloidosis, dutch type	Q9NRY5	P05067			E693Q	RCV000019713.27	0	1
ABeta amyloidosis, dutch type	Q9NS28	P05067			E693Q	RCV000019713.27	0	1
ABeta amyloidosis, dutch type	Q9NS86	P05067			E693Q	RCV000019713.27	0	1
ABeta amyloidosis, dutch type	Q9NSD7	P05067			E693Q	RCV000019713.27	0	1
ABeta amyloidosis, dutch type	Q9NSG2	P05067			E693Q	RCV000019713.27	0	1
ABeta amyloidosis, dutch type	Q9NTX5	P05067			E693Q	RCV000019713.27	0	1
ABeta amyloidosis, dutch type	Q9NVT9	P05067			E693Q	RCV000019713.27	0	1
ABeta amyloidosis, dutch type	Q9NW61	P05067			E693Q	RCV000019713.27	0	1
ABeta amyloidosis, dutch type	Q9NXR8	P05067			E693Q	RCV000019713.27	0	1
ABeta amyloidosis, dutch type	Q9NXS2	P05067			E693Q	RCV000019713.27	0	1
ABeta amyloidosis, dutch type	Q9NXZ2	P05067			E693Q	RCV000019713.27	0	1
ABeta amyloidosis, dutch type	Q9NZE8	P05067			E693Q	RCV000019713.27	0	1
ABeta amyloidosis, dutch type	Q9NZQ9	P05067			E693Q	RCV000019713.27	0	1
ABeta amyloidosis, dutch type	Q9P1Z2	P05067			E693Q	RCV000019713.27	0	1
ABeta amyloidosis, dutch type	Q9P215	P05067			E693Q	RCV000019713.27	0	1
ABeta amyloidosis, dutch type	Q9P270	P05067			E693Q	RCV000019713.27	0	1
ABeta amyloidosis, dutch type	Q9P289	P05067			E693Q	RCV000019713.27	0	1
ABeta amyloidosis, dutch type	Q9P2K3	P05067			E693Q	RCV000019713.27	0	1
ABeta amyloidosis, dutch type	Q9UBD5	P05067			E693Q	RCV000019713.27	0	1
ABeta amyloidosis, dutch type	Q9UBE0	P05067			E693Q	RCV000019713.27	0	1
ABeta amyloidosis, dutch type	Q9UBG7	P05067			E693Q	RCV000019713.27	0	1
ABeta amyloidosis, dutch type	Q9UBI4	P05067			E693Q	RCV000019713.27	0	1
ABeta amyloidosis, dutch type	Q9UBK9	P05067			E693Q	RCV000019713.27	0	1
ABeta amyloidosis, dutch type	Q9UBU8	P05067			E693Q	RCV000019713.27	0	1
ABeta amyloidosis, dutch type	Q9UBY5	P05067			E693Q	RCV000019713.27	0	1
ABeta amyloidosis, dutch type	Q9UBZ4	P05067			E693Q	RCV000019713.27	0	1
ABeta amyloidosis, dutch type	Q9UGP4	P05067			E693Q	RCV000019713.27	0	1
ABeta amyloidosis, dutch type	Q9UGP5	P05067			E693Q	RCV000019713.27	0	1
ABeta amyloidosis, dutch type	Q9UHB6	P05067			E693Q	RCV000019713.27	0	1
ABeta amyloidosis, dutch type	Q9UHD8	P05067			E693Q	RCV000019713.27	0	1
ABeta amyloidosis, dutch type	Q9UHG0	P05067			E693Q	RCV000019713.27	0	1
ABeta amyloidosis, dutch type	Q9UIV1	P05067			E693Q	RCV000019713.27	0	1
ABeta amyloidosis, dutch type	Q9UJ78	P05067			E693Q	RCV000019713.27	0	1
ABeta amyloidosis, dutch type	Q9UJ90	P05067			E693Q	RCV000019713.27	0	1
ABeta amyloidosis, dutch type	Q9UJT2	P05067			E693Q	RCV000019713.27	0	1
ABeta amyloidosis, dutch type	Q9UJY4	P05067			E693Q	RCV000019713.27	0	1
ABeta amyloidosis, dutch type	Q9UK58	P05067			E693Q	RCV000019713.27	0	1
ABeta amyloidosis, dutch type	Q9UKQ9	P05067			E693Q	RCV000019713.27	0	1
ABeta amyloidosis, dutch type	Q9UL46	P05067			E693Q	RCV000019713.27	0	1
ABeta amyloidosis, dutch type	Q9ULJ1	P05067			E693Q	RCV000019713.27	0	1
ABeta amyloidosis, dutch type	Q9ULQ0	P05067			E693Q	RCV000019713.27	0	1
ABeta amyloidosis, dutch type	Q9ULX3	P05067			E693Q	RCV000019713.27	0	1
ABeta amyloidosis, dutch type	Q9UN70	P05067			E693Q	RCV000019713.27	0	1
ABeta amyloidosis, dutch type	Q9UN72	P05067			E693Q	RCV000019713.27	0	1
ABeta amyloidosis, dutch type	Q9UNA4	P05067			E693Q	RCV000019713.27	0	1
ABeta amyloidosis, dutch type	Q9UPQ3	P05067			E693Q	RCV000019713.27	0	1
ABeta amyloidosis, dutch type	Q9UQ13	P05067			E693Q	RCV000019713.27	0	1
ABeta amyloidosis, dutch type	Q9UQB8	P05067			E693Q	RCV000019713.27	0	1
ABeta amyloidosis, dutch type	Q9UQK1	P05067			E693Q	RCV000019713.27	0	1
ABeta amyloidosis, dutch type	Q9Y242	P05067			E693Q	RCV000019713.27	0	1
ABeta amyloidosis, dutch type	Q9Y275	P05067			E693Q	RCV000019713.27	0	1
ABeta amyloidosis, dutch type	Q9Y2B0	P05067			E693Q	RCV000019713.27	0	1
ABeta amyloidosis, dutch type	Q9Y2B4	P05067			E693Q	RCV000019713.27	0	1
ABeta amyloidosis, dutch type	Q9Y2S7	P05067			E693Q	RCV000019713.27	0	1
ABeta amyloidosis, dutch type	Q9Y365	P05067			E693Q	RCV000019713.27	0	1
ABeta amyloidosis, dutch type	Q9Y371	P05067			E693Q	RCV000019713.27	0	1
ABeta amyloidosis, dutch type	Q9Y399	P05067			E693Q	RCV000019713.27	0	1
ABeta amyloidosis, dutch type	Q9Y3C1	P05067			E693Q	RCV000019713.27	0	1
ABeta amyloidosis, dutch type	Q9Y3N9	P05067			E693Q	RCV000019713.27	0	1
ABeta amyloidosis, dutch type	Q9Y3T9	P05067			E693Q	RCV000019713.27	0	1
ABeta amyloidosis, dutch type	Q9Y3U8	P05067			E693Q	RCV000019713.27	0	1
ABeta amyloidosis, dutch type	Q9Y4K3	P05067			E693Q	RCV000019713.27	0	1
ABeta amyloidosis, dutch type	Q9Y4X4	P05067			E693Q	RCV000019713.27	0	1
ABeta amyloidosis, dutch type	Q9Y586	P05067			E693Q	RCV000019713.27	0	1
ABeta amyloidosis, dutch type	Q9Y5F6	P05067			E693Q	RCV000019713.27	0	1
ABeta amyloidosis, dutch type	Q9Y5P3	P05067			E693Q	RCV000019713.27	0	1
ABeta amyloidosis, Iowa type	A0AVK6	P05067			D694N	RCV000019729.30	0	1
ABeta amyloidosis, Iowa type	A0JLT2	P05067			D694N	RCV000019729.30	0	1
ABeta amyloidosis, Iowa type	A2A2V5	P05067			D694N	RCV000019729.30	0	1
ABeta amyloidosis, Iowa type	A5D6W6	P05067			D694N	RCV000019729.30	0	1
ABeta amyloidosis, Iowa type	A5D8V6	P05067			D694N	RCV000019729.30	0	1
ABeta amyloidosis, Iowa type	A6ZKI3	P05067			D694N	RCV000019729.30	0	1
ABeta amyloidosis, Iowa type	O00178	P05067			D694N	RCV000019729.30	0	1
ABeta amyloidosis, Iowa type	O00238	P05067			D694N	RCV000019729.30	0	1
ABeta amyloidosis, Iowa type	O00303	P05067			D694N	RCV000019729.30	0	1
ABeta amyloidosis, Iowa type	O00311	P05067			D694N	RCV000019729.30	0	1
ABeta amyloidosis, Iowa type	O00459	P05067			D694N	RCV000019729.30	0	1
ABeta amyloidosis, Iowa type	O00515	P05067			D694N	RCV000019729.30	0	1
ABeta amyloidosis, Iowa type	O00590	P05067			D694N	RCV000019729.30	0	1
ABeta amyloidosis, Iowa type	O14526	P05067			D694N	RCV000019729.30	0	1
ABeta amyloidosis, Iowa type	O14543	P05067			D694N	RCV000019729.30	0	1
ABeta amyloidosis, Iowa type	O14770	P05067			D694N	RCV000019729.30	0	1
ABeta amyloidosis, Iowa type	O14828	P05067			D694N	RCV000019729.30	0	1
ABeta amyloidosis, Iowa type	O14965	P05067			D694N	RCV000019729.30	0	1
ABeta amyloidosis, Iowa type	O15488	P05067			D694N	RCV000019729.30	0	1
ABeta amyloidosis, Iowa type	O15539	P05067			D694N	RCV000019729.30	0	1
ABeta amyloidosis, Iowa type	O15551	P05067			D694N	RCV000019729.30	0	1
ABeta amyloidosis, Iowa type	O43175	P05067			D694N	RCV000019729.30	0	1
ABeta amyloidosis, Iowa type	O43264	P05067			D694N	RCV000019729.30	0	1
ABeta amyloidosis, Iowa type	O43290	P05067			D694N	RCV000019729.30	0	1
ABeta amyloidosis, Iowa type	O43291	P05067			D694N	RCV000019729.30	0	1
ABeta amyloidosis, Iowa type	O43427	P05067			D694N	RCV000019729.30	0	1
ABeta amyloidosis, Iowa type	O43439	P05067			D694N	RCV000019729.30	0	1
ABeta amyloidosis, Iowa type	O43448	P05067			D694N	RCV000019729.30	0	1
ABeta amyloidosis, Iowa type	O43474	P05067			D694N	RCV000019729.30	0	1
ABeta amyloidosis, Iowa type	O43502	P05067			D694N	RCV000019729.30	0	1
ABeta amyloidosis, Iowa type	O43557	P05067			D694N	RCV000019729.30	0	1
ABeta amyloidosis, Iowa type	O43602	P05067			D694N	RCV000019729.30	0	1
ABeta amyloidosis, Iowa type	O43660	P05067			D694N	RCV000019729.30	0	1
ABeta amyloidosis, Iowa type	O43827	P05067			D694N	RCV000019729.30	0	1
ABeta amyloidosis, Iowa type	O43903	P05067			D694N	RCV000019729.30	0	1
ABeta amyloidosis, Iowa type	O43929	P05067			D694N	RCV000019729.30	0	1
ABeta amyloidosis, Iowa type	O60256	P05067			D694N	RCV000019729.30	0	1
ABeta amyloidosis, Iowa type	O60285	P05067			D694N	RCV000019729.30	0	1
ABeta amyloidosis, Iowa type	O60330	P05067			D694N	RCV000019729.30	0	1
ABeta amyloidosis, Iowa type	O60359	P05067			D694N	RCV000019729.30	0	1
ABeta amyloidosis, Iowa type	O60506	P05067			D694N	RCV000019729.30	0	1
ABeta amyloidosis, Iowa type	O60663	P05067			D694N	RCV000019729.30	0	1
ABeta amyloidosis, Iowa type	O60716	P05067			D694N	RCV000019729.30	0	1
ABeta amyloidosis, Iowa type	O60830	P05067			D694N	RCV000019729.30	0	1
ABeta amyloidosis, Iowa type	O75027	P05067			D694N	RCV000019729.30	0	1
ABeta amyloidosis, Iowa type	O75030	P05067			D694N	RCV000019729.30	0	1
ABeta amyloidosis, Iowa type	O75052	P05067			D694N	RCV000019729.30	0	1
ABeta amyloidosis, Iowa type	O75170	P05067			D694N	RCV000019729.30	0	1
ABeta amyloidosis, Iowa type	O75317	P05067			D694N	RCV000019729.30	0	1
ABeta amyloidosis, Iowa type	O75448	P05067			D694N	RCV000019729.30	0	1
ABeta amyloidosis, Iowa type	O75553	P05067			D694N	RCV000019729.30	0	1
ABeta amyloidosis, Iowa type	O75604	P05067			D694N	RCV000019729.30	0	1
ABeta amyloidosis, Iowa type	O75618	P05067			D694N	RCV000019729.30	0	1
ABeta amyloidosis, Iowa type	O75815	P05067			D694N	RCV000019729.30	0	1
ABeta amyloidosis, Iowa type	O75821	P05067			D694N	RCV000019729.30	0	1
ABeta amyloidosis, Iowa type	O75840	P05067			D694N	RCV000019729.30	0	1
ABeta amyloidosis, Iowa type	O75920	P05067			D694N	RCV000019729.30	0	1
ABeta amyloidosis, Iowa type	O76075	P05067			D694N	RCV000019729.30	0	1
ABeta amyloidosis, Iowa type	O94763	P05067			D694N	RCV000019729.30	0	1
ABeta amyloidosis, Iowa type	O94805	P05067			D694N	RCV000019729.30	0	1
ABeta amyloidosis, Iowa type	O94817	P05067			D694N	RCV000019729.30	0	1
ABeta amyloidosis, Iowa type	O94956	P05067			D694N	RCV000019729.30	0	1
ABeta amyloidosis, Iowa type	O95081	P05067			D694N	RCV000019729.30	0	1
ABeta amyloidosis, Iowa type	O95249	P05067			D694N	RCV000019729.30	0	1
ABeta amyloidosis, Iowa type	O95251	P05067			D694N	RCV000019729.30	0	1
ABeta amyloidosis, Iowa type	O95256	P05067			D694N	RCV000019729.30	0	1
ABeta amyloidosis, Iowa type	O95257	P05067			D694N	RCV000019729.30	0	1
ABeta amyloidosis, Iowa type	O95319	P05067			D694N	RCV000019729.30	0	1
ABeta amyloidosis, Iowa type	O95600	P05067			D694N	RCV000019729.30	0	1
ABeta amyloidosis, Iowa type	O95704	P05067			D694N	RCV000019729.30	0	1
ABeta amyloidosis, Iowa type	O95758	P05067			D694N	RCV000019729.30	0	1
ABeta amyloidosis, Iowa type	O95793	P05067			D694N	RCV000019729.30	0	1
ABeta amyloidosis, Iowa type	O95872	P05067			D694N	RCV000019729.30	0	1
ABeta amyloidosis, Iowa type	O95976	P05067			D694N	RCV000019729.30	0	1
ABeta amyloidosis, Iowa type	O96001	P05067			D694N	RCV000019729.30	0	1
ABeta amyloidosis, Iowa type	O96017	P05067			D694N	RCV000019729.30	0	1
ABeta amyloidosis, Iowa type	P01189	P05067			D694N	RCV000019729.30	0	1
ABeta amyloidosis, Iowa type	P01308	P05067			D694N	RCV000019729.30	0	1
ABeta amyloidosis, Iowa type	P01569	P05067			D694N	RCV000019729.30	0	1
ABeta amyloidosis, Iowa type	P02144	P05067			D694N	RCV000019729.30	0	1
ABeta amyloidosis, Iowa type	P02511	P05067			D694N	RCV000019729.30	0	1
ABeta amyloidosis, Iowa type	P04040	P05067			D694N	RCV000019729.30	0	1
ABeta amyloidosis, Iowa type	P04183	P05067			D694N	RCV000019729.30	0	1
ABeta amyloidosis, Iowa type	P04406	P05067			D694N	RCV000019729.30	0	1
ABeta amyloidosis, Iowa type	P05000	P05067			D694N	RCV000019729.30	0	1
ABeta amyloidosis, Iowa type	P05015	P05067			D694N	RCV000019729.30	0	1
ABeta amyloidosis, Iowa type	P05067	O14879	D694N	RCV000019729.30			1	0
ABeta amyloidosis, Iowa type	P05067	O75449	D694N	RCV000019729.30			1	0
ABeta amyloidosis, Iowa type	P05067	O76021	D694N	RCV000019729.30			1	0
ABeta amyloidosis, Iowa type	P05067	O76036	D694N	RCV000019729.30			1	0
ABeta amyloidosis, Iowa type	P05067	P02671	D694N	RCV000019729.30			1	0
ABeta amyloidosis, Iowa type	P05067	P02675	D694N	RCV000019729.30			1	0
ABeta amyloidosis, Iowa type	P05067	P05106	D694N	RCV000019729.30			1	0
ABeta amyloidosis, Iowa type	P05067	P07332	D694N	RCV000019729.30			1	0
ABeta amyloidosis, Iowa type	P05067	P07992	D694N	RCV000019729.30			1	0
ABeta amyloidosis, Iowa type	P05067	P0CG47	D694N	RCV000019729.30			1	0
ABeta amyloidosis, Iowa type	P05067	P10636	D694N	RCV000019729.30			1	0
ABeta amyloidosis, Iowa type	P05067	P17096	D694N	RCV000019729.30			1	0
ABeta amyloidosis, Iowa type	P05067	P20336	D694N	RCV000019729.30			1	0
ABeta amyloidosis, Iowa type	P05067	P22303	D694N	RCV000019729.30			1	0
ABeta amyloidosis, Iowa type	P05067	P23142	D694N	RCV000019729.30			1	0
ABeta amyloidosis, Iowa type	P05067	P23528	D694N	RCV000019729.30			1	0
ABeta amyloidosis, Iowa type	P05067	P26367	D694N	RCV000019729.30			1	0
ABeta amyloidosis, Iowa type	P05067	P48167	D694N	RCV000019729.30			1	0
ABeta amyloidosis, Iowa type	P05067	P48382	D694N	RCV000019729.30			1	0
ABeta amyloidosis, Iowa type	P05067	P49685	D694N	RCV000019729.30			1	0
ABeta amyloidosis, Iowa type	P05067	P51858	D694N	RCV000019729.30			1	0
ABeta amyloidosis, Iowa type	P05067	P52736	D694N	RCV000019729.30			1	0
ABeta amyloidosis, Iowa type	P05067	P60201	D694N	RCV000019729.30			1	0
ABeta amyloidosis, Iowa type	P05067	Q02410	D694N	RCV000019729.30			1	0
ABeta amyloidosis, Iowa type	P05067	Q03135	D694N	RCV000019729.30			1	0
ABeta amyloidosis, Iowa type	P05067	Q03936	D694N	RCV000019729.30			1	0
ABeta amyloidosis, Iowa type	P05067	Q14CW9	D694N	RCV000019729.30			1	0
ABeta amyloidosis, Iowa type	P05067	Q15691	D694N	RCV000019729.30			1	0
ABeta amyloidosis, Iowa type	P05067	Q16584	D694N	RCV000019729.30			1	0
ABeta amyloidosis, Iowa type	P05067	Q2M3W8	D694N	RCV000019729.30			1	0
ABeta amyloidosis, Iowa type	P05067	Q53QZ3	D694N	RCV000019729.30			1	0
ABeta amyloidosis, Iowa type	P05067	Q68CR7	D694N	RCV000019729.30			1	0
ABeta amyloidosis, Iowa type	P05067	Q8N9K5	D694N	RCV000019729.30			1	0
ABeta amyloidosis, Iowa type	P05067	Q8TBJ5	D694N	RCV000019729.30			1	0
ABeta amyloidosis, Iowa type	P05067	Q8WTR7	D694N	RCV000019729.30			1	0
ABeta amyloidosis, Iowa type	P05067	Q8WXB4	D694N	RCV000019729.30			1	0
ABeta amyloidosis, Iowa type	P05067	Q92562	D694N	RCV000019729.30			1	0
ABeta amyloidosis, Iowa type	P05067	Q92913	D694N	RCV000019729.30			1	0
ABeta amyloidosis, Iowa type	P05067	Q96L92	D694N	RCV000019729.30			1	0
ABeta amyloidosis, Iowa type	P05067	Q96LL9	D694N	RCV000019729.30			1	0
ABeta amyloidosis, Iowa type	P05067	Q96N77	D694N	RCV000019729.30			1	0
ABeta amyloidosis, Iowa type	P05067	Q96ND8	D694N	RCV000019729.30			1	0
ABeta amyloidosis, Iowa type	P05067	Q96QC0	D694N	RCV000019729.30			1	0
ABeta amyloidosis, Iowa type	P05067	Q96QH2	D694N	RCV000019729.30			1	0
ABeta amyloidosis, Iowa type	P05067	Q99075	D694N	RCV000019729.30			1	0
ABeta amyloidosis, Iowa type	P05067	Q9BQI5	D694N	RCV000019729.30			1	0
ABeta amyloidosis, Iowa type	P05067	Q9BTU6	D694N	RCV000019729.30			1	0
ABeta amyloidosis, Iowa type	P05067	Q9BU23	D694N	RCV000019729.30			1	0
ABeta amyloidosis, Iowa type	P05067	Q9BW04	D694N	RCV000019729.30			1	0
ABeta amyloidosis, Iowa type	P05067	Q9BX74	D694N	RCV000019729.30			1	0
ABeta amyloidosis, Iowa type	P05067	Q9H0D6	D694N	RCV000019729.30			1	0
ABeta amyloidosis, Iowa type	P05067	Q9HCZ1	D694N	RCV000019729.30			1	0
ABeta amyloidosis, Iowa type	P05067	Q9NPB6	D694N	RCV000019729.30			1	0
ABeta amyloidosis, Iowa type	P05067	Q9NQX6	D694N	RCV000019729.30			1	0
ABeta amyloidosis, Iowa type	P05067	Q9NVV9	D694N	RCV000019729.30			1	0
ABeta amyloidosis, Iowa type	P05067	Q9UL18	D694N	RCV000019729.30			1	0
ABeta amyloidosis, Iowa type	P05067	Q9ULW3	D694N	RCV000019729.30			1	0
ABeta amyloidosis, Iowa type	P05067	Q9Y6Q5	D694N	RCV000019729.30			1	0
ABeta amyloidosis, Iowa type	P05067	Q9Y6V7	D694N	RCV000019729.30			1	0
ABeta amyloidosis, Iowa type	P05129	P05067			D694N	RCV000019729.30	0	1
ABeta amyloidosis, Iowa type	P05412	P05067			D694N	RCV000019729.30	0	1
ABeta amyloidosis, Iowa type	P06396	P05067			D694N	RCV000019729.30	0	1
ABeta amyloidosis, Iowa type	P06730	P05067			D694N	RCV000019729.30	0	1
ABeta amyloidosis, Iowa type	P07199	P05067			D694N	RCV000019729.30	0	1
ABeta amyloidosis, Iowa type	P07305	P05067			D694N	RCV000019729.30	0	1
ABeta amyloidosis, Iowa type	P07306	P05067			D694N	RCV000019729.30	0	1
ABeta amyloidosis, Iowa type	P07437	P05067			D694N	RCV000019729.30	0	1
ABeta amyloidosis, Iowa type	P08034	P05067			D694N	RCV000019729.30	0	1
ABeta amyloidosis, Iowa type	P08263	P05067			D694N	RCV000019729.30	0	1
ABeta amyloidosis, Iowa type	P08670	P05067			D694N	RCV000019729.30	0	1
ABeta amyloidosis, Iowa type	P11308	P05067			D694N	RCV000019729.30	0	1
ABeta amyloidosis, Iowa type	P13073	P05067			D694N	RCV000019729.30	0	1
ABeta amyloidosis, Iowa type	P13232	P05067			D694N	RCV000019729.30	0	1
ABeta amyloidosis, Iowa type	P13929	P05067			D694N	RCV000019729.30	0	1
ABeta amyloidosis, Iowa type	P14618	P05067			D694N	RCV000019729.30	0	1
ABeta amyloidosis, Iowa type	P14921	P05067			D694N	RCV000019729.30	0	1
ABeta amyloidosis, Iowa type	P15336	P05067			D694N	RCV000019729.30	0	1
ABeta amyloidosis, Iowa type	P17026	P05067			D694N	RCV000019729.30	0	1
ABeta amyloidosis, Iowa type	P17029	P05067			D694N	RCV000019729.30	0	1
ABeta amyloidosis, Iowa type	P17752	P05067			D694N	RCV000019729.30	0	1
ABeta amyloidosis, Iowa type	P18848	P05067			D694N	RCV000019729.30	0	1
ABeta amyloidosis, Iowa type	P18850	P05067			D694N	RCV000019729.30	0	1
ABeta amyloidosis, Iowa type	P19086	P05067			D694N	RCV000019729.30	0	1
ABeta amyloidosis, Iowa type	P19419	P05067			D694N	RCV000019729.30	0	1
ABeta amyloidosis, Iowa type	P20042	P05067			D694N	RCV000019729.30	0	1
ABeta amyloidosis, Iowa type	P20062	P05067			D694N	RCV000019729.30	0	1
ABeta amyloidosis, Iowa type	P20290	P05067			D694N	RCV000019729.30	0	1
ABeta amyloidosis, Iowa type	P20393	P05067			D694N	RCV000019729.30	0	1
ABeta amyloidosis, Iowa type	P20591	P05067			D694N	RCV000019729.30	0	1
ABeta amyloidosis, Iowa type	P20794	P05067			D694N	RCV000019729.30	0	1
ABeta amyloidosis, Iowa type	P21802	P05067			D694N	RCV000019729.30	0	1
ABeta amyloidosis, Iowa type	P21980	P05067			D694N	RCV000019729.30	0	1
ABeta amyloidosis, Iowa type	P22415	P05067			D694N	RCV000019729.30	0	1
ABeta amyloidosis, Iowa type	P22794	P05067			D694N	RCV000019729.30	0	1
ABeta amyloidosis, Iowa type	P23193	P05067			D694N	RCV000019729.30	0	1
ABeta amyloidosis, Iowa type	P23443	P05067			D694N	RCV000019729.30	0	1
ABeta amyloidosis, Iowa type	P25705	P05067			D694N	RCV000019729.30	0	1
ABeta amyloidosis, Iowa type	P25786	P05067			D694N	RCV000019729.30	0	1
ABeta amyloidosis, Iowa type	P26599	P05067			D694N	RCV000019729.30	0	1
ABeta amyloidosis, Iowa type	P26651	P05067			D694N	RCV000019729.30	0	1
ABeta amyloidosis, Iowa type	P28070	P05067			D694N	RCV000019729.30	0	1
ABeta amyloidosis, Iowa type	P30304	P05067			D694N	RCV000019729.30	0	1
ABeta amyloidosis, Iowa type	P30825	P05067			D694N	RCV000019729.30	0	1
ABeta amyloidosis, Iowa type	P32019	P05067			D694N	RCV000019729.30	0	1
ABeta amyloidosis, Iowa type	P32119	P05067			D694N	RCV000019729.30	0	1
ABeta amyloidosis, Iowa type	P32881	P05067			D694N	RCV000019729.30	0	1
ABeta amyloidosis, Iowa type	P33240	P05067			D694N	RCV000019729.30	0	1
ABeta amyloidosis, Iowa type	P33778	P05067			D694N	RCV000019729.30	0	1
ABeta amyloidosis, Iowa type	P35612	P05067			D694N	RCV000019729.30	0	1
ABeta amyloidosis, Iowa type	P36543	P05067			D694N	RCV000019729.30	0	1
ABeta amyloidosis, Iowa type	P36871	P05067			D694N	RCV000019729.30	0	1
ABeta amyloidosis, Iowa type	P36873	P05067			D694N	RCV000019729.30	0	1
ABeta amyloidosis, Iowa type	P37231	P05067			D694N	RCV000019729.30	0	1
ABeta amyloidosis, Iowa type	P39019	P05067			D694N	RCV000019729.30	0	1
ABeta amyloidosis, Iowa type	P40337	P05067			D694N	RCV000019729.30	0	1
ABeta amyloidosis, Iowa type	P41161	P05067			D694N	RCV000019729.30	0	1
ABeta amyloidosis, Iowa type	P41162	P05067			D694N	RCV000019729.30	0	1
ABeta amyloidosis, Iowa type	P41587	P05067			D694N	RCV000019729.30	0	1
ABeta amyloidosis, Iowa type	P42126	P05067			D694N	RCV000019729.30	0	1
ABeta amyloidosis, Iowa type	P42568	P05067			D694N	RCV000019729.30	0	1
ABeta amyloidosis, Iowa type	P43405	P05067			D694N	RCV000019729.30	0	1
ABeta amyloidosis, Iowa type	P45985	P05067			D694N	RCV000019729.30	0	1
ABeta amyloidosis, Iowa type	P46781	P05067			D694N	RCV000019729.30	0	1
ABeta amyloidosis, Iowa type	P47775	P05067			D694N	RCV000019729.30	0	1
ABeta amyloidosis, Iowa type	P47897	P05067			D694N	RCV000019729.30	0	1
ABeta amyloidosis, Iowa type	P48200	P05067			D694N	RCV000019729.30	0	1
ABeta amyloidosis, Iowa type	P48444	P05067			D694N	RCV000019729.30	0	1
ABeta amyloidosis, Iowa type	P48454	P05067			D694N	RCV000019729.30	0	1
ABeta amyloidosis, Iowa type	P48723	P05067			D694N	RCV000019729.30	0	1
ABeta amyloidosis, Iowa type	P48730	P05067			D694N	RCV000019729.30	0	1
ABeta amyloidosis, Iowa type	P49207	P05067			D694N	RCV000019729.30	0	1
ABeta amyloidosis, Iowa type	P49419	P05067			D694N	RCV000019729.30	0	1
ABeta amyloidosis, Iowa type	P49589	P05067			D694N	RCV000019729.30	0	1
ABeta amyloidosis, Iowa type	P49703	P05067			D694N	RCV000019729.30	0	1
ABeta amyloidosis, Iowa type	P49754	P05067			D694N	RCV000019729.30	0	1
ABeta amyloidosis, Iowa type	P49761	P05067			D694N	RCV000019729.30	0	1
ABeta amyloidosis, Iowa type	P49848	P05067			D694N	RCV000019729.30	0	1
ABeta amyloidosis, Iowa type	P50539	P05067			D694N	RCV000019729.30	0	1
ABeta amyloidosis, Iowa type	P50570	P05067			D694N	RCV000019729.30	0	1
ABeta amyloidosis, Iowa type	P50616	P05067			D694N	RCV000019729.30	0	1
ABeta amyloidosis, Iowa type	P51692	P05067			D694N	RCV000019729.30	0	1
ABeta amyloidosis, Iowa type	P51959	P05067			D694N	RCV000019729.30	0	1
ABeta amyloidosis, Iowa type	P52943	P05067			D694N	RCV000019729.30	0	1
ABeta amyloidosis, Iowa type	P53365	P05067			D694N	RCV000019729.30	0	1
ABeta amyloidosis, Iowa type	P53618	P05067			D694N	RCV000019729.30	0	1
ABeta amyloidosis, Iowa type	P53779	P05067			D694N	RCV000019729.30	0	1
ABeta amyloidosis, Iowa type	P55010	P05067			D694N	RCV000019729.30	0	1
ABeta amyloidosis, Iowa type	P55347	P05067			D694N	RCV000019729.30	0	1
ABeta amyloidosis, Iowa type	P56537	P05067			D694N	RCV000019729.30	0	1
ABeta amyloidosis, Iowa type	P56545	P05067			D694N	RCV000019729.30	0	1
ABeta amyloidosis, Iowa type	P56880	P05067			D694N	RCV000019729.30	0	1
ABeta amyloidosis, Iowa type	P57060	P05067			D694N	RCV000019729.30	0	1
ABeta amyloidosis, Iowa type	P58499	P05067			D694N	RCV000019729.30	0	1
ABeta amyloidosis, Iowa type	P60508	P05067			D694N	RCV000019729.30	0	1
ABeta amyloidosis, Iowa type	P61371	P05067			D694N	RCV000019729.30	0	1
ABeta amyloidosis, Iowa type	P61513	P05067			D694N	RCV000019729.30	0	1
ABeta amyloidosis, Iowa type	P61923	P05067			D694N	RCV000019729.30	0	1
ABeta amyloidosis, Iowa type	P62249	P05067			D694N	RCV000019729.30	0	1
ABeta amyloidosis, Iowa type	P62330	P05067			D694N	RCV000019729.30	0	1
ABeta amyloidosis, Iowa type	P62888	P05067			D694N	RCV000019729.30	0	1
ABeta amyloidosis, Iowa type	P69891	P05067			D694N	RCV000019729.30	0	1
ABeta amyloidosis, Iowa type	P78362	P05067			D694N	RCV000019729.30	0	1
ABeta amyloidosis, Iowa type	P78383	P05067			D694N	RCV000019729.30	0	1
ABeta amyloidosis, Iowa type	P84022	P05067			D694N	RCV000019729.30	0	1
ABeta amyloidosis, Iowa type	P98082	P05067			D694N	RCV000019729.30	0	1
ABeta amyloidosis, Iowa type	P98173	P05067			D694N	RCV000019729.30	0	1
ABeta amyloidosis, Iowa type	Q00526	P05067			D694N	RCV000019729.30	0	1
ABeta amyloidosis, Iowa type	Q01105	P05067			D694N	RCV000019729.30	0	1
ABeta amyloidosis, Iowa type	Q01638	P05067			D694N	RCV000019729.30	0	1
ABeta amyloidosis, Iowa type	Q02083	P05067			D694N	RCV000019729.30	0	1
ABeta amyloidosis, Iowa type	Q02221	P05067			D694N	RCV000019729.30	0	1
ABeta amyloidosis, Iowa type	Q03113	P05067			D694N	RCV000019729.30	0	1
ABeta amyloidosis, Iowa type	Q04726	P05067			D694N	RCV000019729.30	0	1
ABeta amyloidosis, Iowa type	Q05086	P05067			D694N	RCV000019729.30	0	1
ABeta amyloidosis, Iowa type	Q05655	P05067			D694N	RCV000019729.30	0	1
ABeta amyloidosis, Iowa type	Q06330	P05067			D694N	RCV000019729.30	0	1
ABeta amyloidosis, Iowa type	Q06587	P05067			D694N	RCV000019729.30	0	1
ABeta amyloidosis, Iowa type	Q07002	P05067			D694N	RCV000019729.30	0	1
ABeta amyloidosis, Iowa type	Q07955	P05067			D694N	RCV000019729.30	0	1
ABeta amyloidosis, Iowa type	Q08495	P05067			D694N	RCV000019729.30	0	1
ABeta amyloidosis, Iowa type	Q08499	P05067			D694N	RCV000019729.30	0	1
ABeta amyloidosis, Iowa type	Q0VDD7	P05067			D694N	RCV000019729.30	0	1
ABeta amyloidosis, Iowa type	Q0VG06	P05067			D694N	RCV000019729.30	0	1
ABeta amyloidosis, Iowa type	Q12797	P05067			D694N	RCV000019729.30	0	1
ABeta amyloidosis, Iowa type	Q12824	P05067			D694N	RCV000019729.30	0	1
ABeta amyloidosis, Iowa type	Q12894	P05067			D694N	RCV000019729.30	0	1
ABeta amyloidosis, Iowa type	Q12904	P05067			D694N	RCV000019729.30	0	1
ABeta amyloidosis, Iowa type	Q12979	P05067			D694N	RCV000019729.30	0	1
ABeta amyloidosis, Iowa type	Q12981	P05067			D694N	RCV000019729.30	0	1
ABeta amyloidosis, Iowa type	Q13094	P05067			D694N	RCV000019729.30	0	1
ABeta amyloidosis, Iowa type	Q13112	P05067			D694N	RCV000019729.30	0	1
ABeta amyloidosis, Iowa type	Q13177	P05067			D694N	RCV000019729.30	0	1
ABeta amyloidosis, Iowa type	Q13242	P05067			D694N	RCV000019729.30	0	1
ABeta amyloidosis, Iowa type	Q13323	P05067			D694N	RCV000019729.30	0	1
ABeta amyloidosis, Iowa type	Q13324	P05067			D694N	RCV000019729.30	0	1
ABeta amyloidosis, Iowa type	Q13352	P05067			D694N	RCV000019729.30	0	1
ABeta amyloidosis, Iowa type	Q13435	P05067			D694N	RCV000019729.30	0	1
ABeta amyloidosis, Iowa type	Q13451	P05067			D694N	RCV000019729.30	0	1
ABeta amyloidosis, Iowa type	Q13596	P05067			D694N	RCV000019729.30	0	1
ABeta amyloidosis, Iowa type	Q13620	P05067			D694N	RCV000019729.30	0	1
ABeta amyloidosis, Iowa type	Q13627	P05067			D694N	RCV000019729.30	0	1
ABeta amyloidosis, Iowa type	Q13823	P05067			D694N	RCV000019729.30	0	1
ABeta amyloidosis, Iowa type	Q14197	P05067			D694N	RCV000019729.30	0	1
ABeta amyloidosis, Iowa type	Q14498	P05067			D694N	RCV000019729.30	0	1
ABeta amyloidosis, Iowa type	Q14696	P05067			D694N	RCV000019729.30	0	1
ABeta amyloidosis, Iowa type	Q14919	P05067			D694N	RCV000019729.30	0	1
ABeta amyloidosis, Iowa type	Q14CX7	P05067			D694N	RCV000019729.30	0	1
ABeta amyloidosis, Iowa type	Q15036	P05067			D694N	RCV000019729.30	0	1
ABeta amyloidosis, Iowa type	Q15059	P05067			D694N	RCV000019729.30	0	1
ABeta amyloidosis, Iowa type	Q15078	P05067			D694N	RCV000019729.30	0	1
ABeta amyloidosis, Iowa type	Q15120	P05067			D694N	RCV000019729.30	0	1
ABeta amyloidosis, Iowa type	Q15365	P05067			D694N	RCV000019729.30	0	1
ABeta amyloidosis, Iowa type	Q15398	P05067			D694N	RCV000019729.30	0	1
ABeta amyloidosis, Iowa type	Q15555	P05067			D694N	RCV000019729.30	0	1
ABeta amyloidosis, Iowa type	Q15583	P05067			D694N	RCV000019729.30	0	1
ABeta amyloidosis, Iowa type	Q15629	P05067			D694N	RCV000019729.30	0	1
ABeta amyloidosis, Iowa type	Q15633	P05067			D694N	RCV000019729.30	0	1
ABeta amyloidosis, Iowa type	Q15723	P05067			D694N	RCV000019729.30	0	1
ABeta amyloidosis, Iowa type	Q15797	P05067			D694N	RCV000019729.30	0	1
ABeta amyloidosis, Iowa type	Q15907	P05067			D694N	RCV000019729.30	0	1
ABeta amyloidosis, Iowa type	Q16186	P05067			D694N	RCV000019729.30	0	1
ABeta amyloidosis, Iowa type	Q16288	P05067			D694N	RCV000019729.30	0	1
ABeta amyloidosis, Iowa type	Q16543	P05067			D694N	RCV000019729.30	0	1
ABeta amyloidosis, Iowa type	Q16560	P05067			D694N	RCV000019729.30	0	1
ABeta amyloidosis, Iowa type	Q16594	P05067			D694N	RCV000019729.30	0	1
ABeta amyloidosis, Iowa type	Q16644	P05067			D694N	RCV000019729.30	0	1
ABeta amyloidosis, Iowa type	Q16666	P05067			D694N	RCV000019729.30	0	1
ABeta amyloidosis, Iowa type	Q16698	P05067			D694N	RCV000019729.30	0	1
ABeta amyloidosis, Iowa type	Q16836	P05067			D694N	RCV000019729.30	0	1
ABeta amyloidosis, Iowa type	Q2M2E3	P05067			D694N	RCV000019729.30	0	1
ABeta amyloidosis, Iowa type	Q2M2I8	P05067			D694N	RCV000019729.30	0	1
ABeta amyloidosis, Iowa type	Q2QGD7	P05067			D694N	RCV000019729.30	0	1
ABeta amyloidosis, Iowa type	Q2TAA8	P05067			D694N	RCV000019729.30	0	1
ABeta amyloidosis, Iowa type	Q2VYF4	P05067			D694N	RCV000019729.30	0	1
ABeta amyloidosis, Iowa type	Q32NC0	P05067			D694N	RCV000019729.30	0	1
ABeta amyloidosis, Iowa type	Q3MIW9	P05067			D694N	RCV000019729.30	0	1
ABeta amyloidosis, Iowa type	Q49A88	P05067			D694N	RCV000019729.30	0	1
ABeta amyloidosis, Iowa type	Q4G0J3	P05067			D694N	RCV000019729.30	0	1
ABeta amyloidosis, Iowa type	Q53F19	P05067			D694N	RCV000019729.30	0	1
ABeta amyloidosis, Iowa type	Q53FT3	P05067			D694N	RCV000019729.30	0	1
ABeta amyloidosis, Iowa type	Q53GS9	P05067			D694N	RCV000019729.30	0	1
ABeta amyloidosis, Iowa type	Q53H76	P05067			D694N	RCV000019729.30	0	1
ABeta amyloidosis, Iowa type	Q53QW1	P05067			D694N	RCV000019729.30	0	1
ABeta amyloidosis, Iowa type	Q53RE8	P05067			D694N	RCV000019729.30	0	1
ABeta amyloidosis, Iowa type	Q53T94	P05067			D694N	RCV000019729.30	0	1
ABeta amyloidosis, Iowa type	Q569H4	P05067			D694N	RCV000019729.30	0	1
ABeta amyloidosis, Iowa type	Q5BJF6	P05067			D694N	RCV000019729.30	0	1
ABeta amyloidosis, Iowa type	Q5EB52	P05067			D694N	RCV000019729.30	0	1
ABeta amyloidosis, Iowa type	Q5HYI8	P05067			D694N	RCV000019729.30	0	1
ABeta amyloidosis, Iowa type	Q5KU26	P05067			D694N	RCV000019729.30	0	1
ABeta amyloidosis, Iowa type	Q5SSJ5	P05067			D694N	RCV000019729.30	0	1
ABeta amyloidosis, Iowa type	Q5T4F4	P05067			D694N	RCV000019729.30	0	1
ABeta amyloidosis, Iowa type	Q5T7P8	P05067			D694N	RCV000019729.30	0	1
ABeta amyloidosis, Iowa type	Q5U5X0	P05067			D694N	RCV000019729.30	0	1
ABeta amyloidosis, Iowa type	Q659C4	P05067			D694N	RCV000019729.30	0	1
ABeta amyloidosis, Iowa type	Q68DC2	P05067			D694N	RCV000019729.30	0	1
ABeta amyloidosis, Iowa type	Q6FI13	P05067			D694N	RCV000019729.30	0	1
ABeta amyloidosis, Iowa type	Q6GTX8	P05067			D694N	RCV000019729.30	0	1
ABeta amyloidosis, Iowa type	Q6IA17	P05067			D694N	RCV000019729.30	0	1
ABeta amyloidosis, Iowa type	Q6IC98	P05067			D694N	RCV000019729.30	0	1
ABeta amyloidosis, Iowa type	Q6ISB3	P05067			D694N	RCV000019729.30	0	1
ABeta amyloidosis, Iowa type	Q6NSI3	P05067			D694N	RCV000019729.30	0	1
ABeta amyloidosis, Iowa type	Q6NT76	P05067			D694N	RCV000019729.30	0	1
ABeta amyloidosis, Iowa type	Q6NUI1	P05067			D694N	RCV000019729.30	0	1
ABeta amyloidosis, Iowa type	Q6NUN7	P05067			D694N	RCV000019729.30	0	1
ABeta amyloidosis, Iowa type	Q6NXR0	P05067			D694N	RCV000019729.30	0	1
ABeta amyloidosis, Iowa type	Q6P1K1	P05067			D694N	RCV000019729.30	0	1
ABeta amyloidosis, Iowa type	Q6P2H8	P05067			D694N	RCV000019729.30	0	1
ABeta amyloidosis, Iowa type	Q6P4E1	P05067			D694N	RCV000019729.30	0	1
ABeta amyloidosis, Iowa type	Q6P582	P05067			D694N	RCV000019729.30	0	1
ABeta amyloidosis, Iowa type	Q6UW02	P05067			D694N	RCV000019729.30	0	1
ABeta amyloidosis, Iowa type	Q6UY11	P05067			D694N	RCV000019729.30	0	1
ABeta amyloidosis, Iowa type	Q6ZN18	P05067			D694N	RCV000019729.30	0	1
ABeta amyloidosis, Iowa type	Q6ZN55	P05067			D694N	RCV000019729.30	0	1
ABeta amyloidosis, Iowa type	Q6ZT98	P05067			D694N	RCV000019729.30	0	1
ABeta amyloidosis, Iowa type	Q6ZTN6	P05067			D694N	RCV000019729.30	0	1
ABeta amyloidosis, Iowa type	Q7L1W4	P05067			D694N	RCV000019729.30	0	1
ABeta amyloidosis, Iowa type	Q7L2Z9	P05067			D694N	RCV000019729.30	0	1
ABeta amyloidosis, Iowa type	Q7L4I2	P05067			D694N	RCV000019729.30	0	1
ABeta amyloidosis, Iowa type	Q7L4P6	P05067			D694N	RCV000019729.30	0	1
ABeta amyloidosis, Iowa type	Q7L590	P05067			D694N	RCV000019729.30	0	1
ABeta amyloidosis, Iowa type	Q7L985	P05067			D694N	RCV000019729.30	0	1
ABeta amyloidosis, Iowa type	Q7L9B9	P05067			D694N	RCV000019729.30	0	1
ABeta amyloidosis, Iowa type	Q7LDG7	P05067			D694N	RCV000019729.30	0	1
ABeta amyloidosis, Iowa type	Q7Z2W4	P05067			D694N	RCV000019729.30	0	1
ABeta amyloidosis, Iowa type	Q7Z3E5	P05067			D694N	RCV000019729.30	0	1
ABeta amyloidosis, Iowa type	Q7Z3G6	P05067			D694N	RCV000019729.30	0	1
ABeta amyloidosis, Iowa type	Q7Z3Z2	P05067			D694N	RCV000019729.30	0	1
ABeta amyloidosis, Iowa type	Q7Z5V6	P05067			D694N	RCV000019729.30	0	1
ABeta amyloidosis, Iowa type	Q86TB9	P05067			D694N	RCV000019729.30	0	1
ABeta amyloidosis, Iowa type	Q86TM6	P05067			D694N	RCV000019729.30	0	1
ABeta amyloidosis, Iowa type	Q86V25	P05067			D694N	RCV000019729.30	0	1
ABeta amyloidosis, Iowa type	Q86V59	P05067			D694N	RCV000019729.30	0	1
ABeta amyloidosis, Iowa type	Q86VK4	P05067			D694N	RCV000019729.30	0	1
ABeta amyloidosis, Iowa type	Q86W33	P05067			D694N	RCV000019729.30	0	1
ABeta amyloidosis, Iowa type	Q86W50	P05067			D694N	RCV000019729.30	0	1
ABeta amyloidosis, Iowa type	Q86WH2	P05067			D694N	RCV000019729.30	0	1
ABeta amyloidosis, Iowa type	Q86WT6	P05067			D694N	RCV000019729.30	0	1
ABeta amyloidosis, Iowa type	Q86XP0	P05067			D694N	RCV000019729.30	0	1
ABeta amyloidosis, Iowa type	Q86XP3	P05067			D694N	RCV000019729.30	0	1
ABeta amyloidosis, Iowa type	Q86YS6	P05067			D694N	RCV000019729.30	0	1
ABeta amyloidosis, Iowa type	Q8IUF8	P05067			D694N	RCV000019729.30	0	1
ABeta amyloidosis, Iowa type	Q8IV56	P05067			D694N	RCV000019729.30	0	1
ABeta amyloidosis, Iowa type	Q8IV61	P05067			D694N	RCV000019729.30	0	1
ABeta amyloidosis, Iowa type	Q8IW19	P05067			D694N	RCV000019729.30	0	1
ABeta amyloidosis, Iowa type	Q8IWA6	P05067			D694N	RCV000019729.30	0	1
ABeta amyloidosis, Iowa type	Q8IYL3	P05067			D694N	RCV000019729.30	0	1
ABeta amyloidosis, Iowa type	Q8IYY4	P05067			D694N	RCV000019729.30	0	1
ABeta amyloidosis, Iowa type	Q8IZ73	P05067			D694N	RCV000019729.30	0	1
ABeta amyloidosis, Iowa type	Q8N112	P05067			D694N	RCV000019729.30	0	1
ABeta amyloidosis, Iowa type	Q8N138	P05067			D694N	RCV000019729.30	0	1
ABeta amyloidosis, Iowa type	Q8N2M8	P05067			D694N	RCV000019729.30	0	1
ABeta amyloidosis, Iowa type	Q8N3C7	P05067			D694N	RCV000019729.30	0	1
ABeta amyloidosis, Iowa type	Q8N3Z3	P05067			D694N	RCV000019729.30	0	1
ABeta amyloidosis, Iowa type	Q8N427	P05067			D694N	RCV000019729.30	0	1
ABeta amyloidosis, Iowa type	Q8N490	P05067			D694N	RCV000019729.30	0	1
ABeta amyloidosis, Iowa type	Q8N4Q0	P05067			D694N	RCV000019729.30	0	1
ABeta amyloidosis, Iowa type	Q8N5C7	P05067			D694N	RCV000019729.30	0	1
ABeta amyloidosis, Iowa type	Q8N5I2	P05067			D694N	RCV000019729.30	0	1
ABeta amyloidosis, Iowa type	Q8N5M9	P05067			D694N	RCV000019729.30	0	1
ABeta amyloidosis, Iowa type	Q8N682	P05067			D694N	RCV000019729.30	0	1
ABeta amyloidosis, Iowa type	Q8N6S5	P05067			D694N	RCV000019729.30	0	1
ABeta amyloidosis, Iowa type	Q8N6T3	P05067			D694N	RCV000019729.30	0	1
ABeta amyloidosis, Iowa type	Q8N865	P05067			D694N	RCV000019729.30	0	1
ABeta amyloidosis, Iowa type	Q8N987	P05067			D694N	RCV000019729.30	0	1
ABeta amyloidosis, Iowa type	Q8N9V2	P05067			D694N	RCV000019729.30	0	1
ABeta amyloidosis, Iowa type	Q8NB37	P05067			D694N	RCV000019729.30	0	1
ABeta amyloidosis, Iowa type	Q8NC06	P05067			D694N	RCV000019729.30	0	1
ABeta amyloidosis, Iowa type	Q8NC51	P05067			D694N	RCV000019729.30	0	1
ABeta amyloidosis, Iowa type	Q8ND30	P05067			D694N	RCV000019729.30	0	1
ABeta amyloidosis, Iowa type	Q8ND61	P05067			D694N	RCV000019729.30	0	1
ABeta amyloidosis, Iowa type	Q8NDX6	P05067			D694N	RCV000019729.30	0	1
ABeta amyloidosis, Iowa type	Q8NE71	P05067			D694N	RCV000019729.30	0	1
ABeta amyloidosis, Iowa type	Q8NES3	P05067			D694N	RCV000019729.30	0	1
ABeta amyloidosis, Iowa type	Q8NEY8	P05067			D694N	RCV000019729.30	0	1
ABeta amyloidosis, Iowa type	Q8NGJ1	P05067			D694N	RCV000019729.30	0	1
ABeta amyloidosis, Iowa type	Q8NHQ8	P05067			D694N	RCV000019729.30	0	1
ABeta amyloidosis, Iowa type	Q8NHR7	P05067			D694N	RCV000019729.30	0	1
ABeta amyloidosis, Iowa type	Q8TAA1	P05067			D694N	RCV000019729.30	0	1
ABeta amyloidosis, Iowa type	Q8TAV4	P05067			D694N	RCV000019729.30	0	1
ABeta amyloidosis, Iowa type	Q8TAZ6	P05067			D694N	RCV000019729.30	0	1
ABeta amyloidosis, Iowa type	Q8TDQ0	P05067			D694N	RCV000019729.30	0	1
ABeta amyloidosis, Iowa type	Q8TDQ1	P05067			D694N	RCV000019729.30	0	1
ABeta amyloidosis, Iowa type	Q8TDR0	P05067			D694N	RCV000019729.30	0	1
ABeta amyloidosis, Iowa type	Q8TEA7	P05067			D694N	RCV000019729.30	0	1
ABeta amyloidosis, Iowa type	Q8TEC5	P05067			D694N	RCV000019729.30	0	1
ABeta amyloidosis, Iowa type	Q8WV24	P05067			D694N	RCV000019729.30	0	1
ABeta amyloidosis, Iowa type	Q8WV44	P05067			D694N	RCV000019729.30	0	1
ABeta amyloidosis, Iowa type	Q8WVD3	P05067			D694N	RCV000019729.30	0	1
ABeta amyloidosis, Iowa type	Q8WVP5	P05067			D694N	RCV000019729.30	0	1
ABeta amyloidosis, Iowa type	Q8WWC4	P05067			D694N	RCV000019729.30	0	1
ABeta amyloidosis, Iowa type	Q8WWH5	P05067			D694N	RCV000019729.30	0	1
ABeta amyloidosis, Iowa type	Q8WY36	P05067			D694N	RCV000019729.30	0	1
ABeta amyloidosis, Iowa type	Q8WY91	P05067			D694N	RCV000019729.30	0	1
ABeta amyloidosis, Iowa type	Q8WYJ6	P05067			D694N	RCV000019729.30	0	1
ABeta amyloidosis, Iowa type	Q8WYQ5	P05067			D694N	RCV000019729.30	0	1
ABeta amyloidosis, Iowa type	Q8WZ55	P05067			D694N	RCV000019729.30	0	1
ABeta amyloidosis, Iowa type	Q92499	P05067			D694N	RCV000019729.30	0	1
ABeta amyloidosis, Iowa type	Q92541	P05067			D694N	RCV000019729.30	0	1
ABeta amyloidosis, Iowa type	Q92667	P05067			D694N	RCV000019729.30	0	1
ABeta amyloidosis, Iowa type	Q92674	P05067			D694N	RCV000019729.30	0	1
ABeta amyloidosis, Iowa type	Q92738	P05067			D694N	RCV000019729.30	0	1
ABeta amyloidosis, Iowa type	Q92879	P05067			D694N	RCV000019729.30	0	1
ABeta amyloidosis, Iowa type	Q92882	P05067			D694N	RCV000019729.30	0	1
ABeta amyloidosis, Iowa type	Q92905	P05067			D694N	RCV000019729.30	0	1
ABeta amyloidosis, Iowa type	Q92979	P05067			D694N	RCV000019729.30	0	1
ABeta amyloidosis, Iowa type	Q93015	P05067			D694N	RCV000019729.30	0	1
ABeta amyloidosis, Iowa type	Q969D9	P05067			D694N	RCV000019729.30	0	1
ABeta amyloidosis, Iowa type	Q969F1	P05067			D694N	RCV000019729.30	0	1
ABeta amyloidosis, Iowa type	Q969K3	P05067			D694N	RCV000019729.30	0	1
ABeta amyloidosis, Iowa type	Q969Q1	P05067			D694N	RCV000019729.30	0	1
ABeta amyloidosis, Iowa type	Q969X6	P05067			D694N	RCV000019729.30	0	1
ABeta amyloidosis, Iowa type	Q96A73	P05067			D694N	RCV000019729.30	0	1
ABeta amyloidosis, Iowa type	Q96AC1	P05067			D694N	RCV000019729.30	0	1
ABeta amyloidosis, Iowa type	Q96AH8	P05067			D694N	RCV000019729.30	0	1
ABeta amyloidosis, Iowa type	Q96AQ9	P05067			D694N	RCV000019729.30	0	1
ABeta amyloidosis, Iowa type	Q96B01	P05067			D694N	RCV000019729.30	0	1
ABeta amyloidosis, Iowa type	Q96BT3	P05067			D694N	RCV000019729.30	0	1
ABeta amyloidosis, Iowa type	Q96C10	P05067			D694N	RCV000019729.30	0	1
ABeta amyloidosis, Iowa type	Q96C92	P05067			D694N	RCV000019729.30	0	1
ABeta amyloidosis, Iowa type	Q96CB8	P05067			D694N	RCV000019729.30	0	1
ABeta amyloidosis, Iowa type	Q96E29	P05067			D694N	RCV000019729.30	0	1
ABeta amyloidosis, Iowa type	Q96FQ6	P05067			D694N	RCV000019729.30	0	1
ABeta amyloidosis, Iowa type	Q96G21	P05067			D694N	RCV000019729.30	0	1
ABeta amyloidosis, Iowa type	Q96G25	P05067			D694N	RCV000019729.30	0	1
ABeta amyloidosis, Iowa type	Q96GF1	P05067			D694N	RCV000019729.30	0	1
ABeta amyloidosis, Iowa type	Q96GR2	P05067			D694N	RCV000019729.30	0	1
ABeta amyloidosis, Iowa type	Q96H79	P05067			D694N	RCV000019729.30	0	1
ABeta amyloidosis, Iowa type	Q96HR3	P05067			D694N	RCV000019729.30	0	1
ABeta amyloidosis, Iowa type	Q96IV0	P05067			D694N	RCV000019729.30	0	1
ABeta amyloidosis, Iowa type	Q96J77	P05067			D694N	RCV000019729.30	0	1
ABeta amyloidosis, Iowa type	Q96JB3	P05067			D694N	RCV000019729.30	0	1
ABeta amyloidosis, Iowa type	Q96JC9	P05067			D694N	RCV000019729.30	0	1
ABeta amyloidosis, Iowa type	Q96JJ7	P05067			D694N	RCV000019729.30	0	1
ABeta amyloidosis, Iowa type	Q96K30	P05067			D694N	RCV000019729.30	0	1
ABeta amyloidosis, Iowa type	Q96L08	P05067			D694N	RCV000019729.30	0	1
ABeta amyloidosis, Iowa type	Q96LD4	P05067			D694N	RCV000019729.30	0	1
ABeta amyloidosis, Iowa type	Q96LM6	P05067			D694N	RCV000019729.30	0	1
ABeta amyloidosis, Iowa type	Q96LT7	P05067			D694N	RCV000019729.30	0	1
ABeta amyloidosis, Iowa type	Q96LT9	P05067			D694N	RCV000019729.30	0	1
ABeta amyloidosis, Iowa type	Q96M27	P05067			D694N	RCV000019729.30	0	1
ABeta amyloidosis, Iowa type	Q96MN5	P05067			D694N	RCV000019729.30	0	1
ABeta amyloidosis, Iowa type	Q96MW7	P05067			D694N	RCV000019729.30	0	1
ABeta amyloidosis, Iowa type	Q96MX0	P05067			D694N	RCV000019729.30	0	1
ABeta amyloidosis, Iowa type	Q96N21	P05067			D694N	RCV000019729.30	0	1
ABeta amyloidosis, Iowa type	Q96NJ5	P05067			D694N	RCV000019729.30	0	1
ABeta amyloidosis, Iowa type	Q96NN9	P05067			D694N	RCV000019729.30	0	1
ABeta amyloidosis, Iowa type	Q96NT3	P05067			D694N	RCV000019729.30	0	1
ABeta amyloidosis, Iowa type	Q96P69	P05067			D694N	RCV000019729.30	0	1
ABeta amyloidosis, Iowa type	Q96P71	P05067			D694N	RCV000019729.30	0	1
ABeta amyloidosis, Iowa type	Q96QD8	P05067			D694N	RCV000019729.30	0	1
ABeta amyloidosis, Iowa type	Q96QK1	P05067			D694N	RCV000019729.30	0	1
ABeta amyloidosis, Iowa type	Q96RR4	P05067			D694N	RCV000019729.30	0	1
ABeta amyloidosis, Iowa type	Q96S79	P05067			D694N	RCV000019729.30	0	1
ABeta amyloidosis, Iowa type	Q99719	P05067			D694N	RCV000019729.30	0	1
ABeta amyloidosis, Iowa type	Q99755	P05067			D694N	RCV000019729.30	0	1
ABeta amyloidosis, Iowa type	Q99798	P05067			D694N	RCV000019729.30	0	1
ABeta amyloidosis, Iowa type	Q99832	P05067			D694N	RCV000019729.30	0	1
ABeta amyloidosis, Iowa type	Q99856	P05067			D694N	RCV000019729.30	0	1
ABeta amyloidosis, Iowa type	Q9BPX6	P05067			D694N	RCV000019729.30	0	1
ABeta amyloidosis, Iowa type	Q9BPZ3	P05067			D694N	RCV000019729.30	0	1
ABeta amyloidosis, Iowa type	Q9BRC7	P05067			D694N	RCV000019729.30	0	1
ABeta amyloidosis, Iowa type	Q9BRL6	P05067			D694N	RCV000019729.30	0	1
ABeta amyloidosis, Iowa type	Q9BRS2	P05067			D694N	RCV000019729.30	0	1
ABeta amyloidosis, Iowa type	Q9BSA9	P05067			D694N	RCV000019729.30	0	1
ABeta amyloidosis, Iowa type	Q9BSG1	P05067			D694N	RCV000019729.30	0	1
ABeta amyloidosis, Iowa type	Q9BSJ6	P05067			D694N	RCV000019729.30	0	1
ABeta amyloidosis, Iowa type	Q9BSL1	P05067			D694N	RCV000019729.30	0	1
ABeta amyloidosis, Iowa type	Q9BST9	P05067			D694N	RCV000019729.30	0	1
ABeta amyloidosis, Iowa type	Q9BSU1	P05067			D694N	RCV000019729.30	0	1
ABeta amyloidosis, Iowa type	Q9BSW7	P05067			D694N	RCV000019729.30	0	1
ABeta amyloidosis, Iowa type	Q9BT49	P05067			D694N	RCV000019729.30	0	1
ABeta amyloidosis, Iowa type	Q9BTD8	P05067			D694N	RCV000019729.30	0	1
ABeta amyloidosis, Iowa type	Q9BTP7	P05067			D694N	RCV000019729.30	0	1
ABeta amyloidosis, Iowa type	Q9BUG6	P05067			D694N	RCV000019729.30	0	1
ABeta amyloidosis, Iowa type	Q9BUH8	P05067			D694N	RCV000019729.30	0	1
ABeta amyloidosis, Iowa type	Q9BUN8	P05067			D694N	RCV000019729.30	0	1
ABeta amyloidosis, Iowa type	Q9BVC5	P05067			D694N	RCV000019729.30	0	1
ABeta amyloidosis, Iowa type	Q9BVM2	P05067			D694N	RCV000019729.30	0	1
ABeta amyloidosis, Iowa type	Q9BVS4	P05067			D694N	RCV000019729.30	0	1
ABeta amyloidosis, Iowa type	Q9BW71	P05067			D694N	RCV000019729.30	0	1
ABeta amyloidosis, Iowa type	Q9BWC9	P05067			D694N	RCV000019729.30	0	1
ABeta amyloidosis, Iowa type	Q9BWF2	P05067			D694N	RCV000019729.30	0	1
ABeta amyloidosis, Iowa type	Q9BWS9	P05067			D694N	RCV000019729.30	0	1
ABeta amyloidosis, Iowa type	Q9BWT1	P05067			D694N	RCV000019729.30	0	1
ABeta amyloidosis, Iowa type	Q9BWX1	P05067			D694N	RCV000019729.30	0	1
ABeta amyloidosis, Iowa type	Q9BXK5	P05067			D694N	RCV000019729.30	0	1
ABeta amyloidosis, Iowa type	Q9BXP5	P05067			D694N	RCV000019729.30	0	1
ABeta amyloidosis, Iowa type	Q9BYG5	P05067			D694N	RCV000019729.30	0	1
ABeta amyloidosis, Iowa type	Q9BZC1	P05067			D694N	RCV000019729.30	0	1
ABeta amyloidosis, Iowa type	Q9BZV1	P05067			D694N	RCV000019729.30	0	1
ABeta amyloidosis, Iowa type	Q9GZX7	P05067			D694N	RCV000019729.30	0	1
ABeta amyloidosis, Iowa type	Q9H094	P05067			D694N	RCV000019729.30	0	1
ABeta amyloidosis, Iowa type	Q9H0B6	P05067			D694N	RCV000019729.30	0	1
ABeta amyloidosis, Iowa type	Q9H0I2	P05067			D694N	RCV000019729.30	0	1
ABeta amyloidosis, Iowa type	Q9H165	P05067			D694N	RCV000019729.30	0	1
ABeta amyloidosis, Iowa type	Q9H2A2	P05067			D694N	RCV000019729.30	0	1
ABeta amyloidosis, Iowa type	Q9H410	P05067			D694N	RCV000019729.30	0	1
ABeta amyloidosis, Iowa type	Q9H426	P05067			D694N	RCV000019729.30	0	1
ABeta amyloidosis, Iowa type	Q9H4G0	P05067			D694N	RCV000019729.30	0	1
ABeta amyloidosis, Iowa type	Q9H4P4	P05067			D694N	RCV000019729.30	0	1
ABeta amyloidosis, Iowa type	Q9H4T2	P05067			D694N	RCV000019729.30	0	1
ABeta amyloidosis, Iowa type	Q9H4Z3	P05067			D694N	RCV000019729.30	0	1
ABeta amyloidosis, Iowa type	Q9H6Q4	P05067			D694N	RCV000019729.30	0	1
ABeta amyloidosis, Iowa type	Q9H6S3	P05067			D694N	RCV000019729.30	0	1
ABeta amyloidosis, Iowa type	Q9H7B2	P05067			D694N	RCV000019729.30	0	1
ABeta amyloidosis, Iowa type	Q9H7B4	P05067			D694N	RCV000019729.30	0	1
ABeta amyloidosis, Iowa type	Q9H7E9	P05067			D694N	RCV000019729.30	0	1
ABeta amyloidosis, Iowa type	Q9H7X2	P05067			D694N	RCV000019729.30	0	1
ABeta amyloidosis, Iowa type	Q9H875	P05067			D694N	RCV000019729.30	0	1
ABeta amyloidosis, Iowa type	Q9H8H0	P05067			D694N	RCV000019729.30	0	1
ABeta amyloidosis, Iowa type	Q9H8K7	P05067			D694N	RCV000019729.30	0	1
ABeta amyloidosis, Iowa type	Q9H8S9	P05067			D694N	RCV000019729.30	0	1
ABeta amyloidosis, Iowa type	Q9H9E1	P05067			D694N	RCV000019729.30	0	1
ABeta amyloidosis, Iowa type	Q9HBM6	P05067			D694N	RCV000019729.30	0	1
ABeta amyloidosis, Iowa type	Q9HBZ2	P05067			D694N	RCV000019729.30	0	1
ABeta amyloidosis, Iowa type	Q9HC36	P05067			D694N	RCV000019729.30	0	1
ABeta amyloidosis, Iowa type	Q9HC38	P05067			D694N	RCV000019729.30	0	1
ABeta amyloidosis, Iowa type	Q9HC62	P05067			D694N	RCV000019729.30	0	1
ABeta amyloidosis, Iowa type	Q9HCK5	P05067			D694N	RCV000019729.30	0	1
ABeta amyloidosis, Iowa type	Q9HCS5	P05067			D694N	RCV000019729.30	0	1
ABeta amyloidosis, Iowa type	Q9NP61	P05067			D694N	RCV000019729.30	0	1
ABeta amyloidosis, Iowa type	Q9NP98	P05067			D694N	RCV000019729.30	0	1
ABeta amyloidosis, Iowa type	Q9NPC3	P05067			D694N	RCV000019729.30	0	1
ABeta amyloidosis, Iowa type	Q9NPF8	P05067			D694N	RCV000019729.30	0	1
ABeta amyloidosis, Iowa type	Q9NPJ1	P05067			D694N	RCV000019729.30	0	1
ABeta amyloidosis, Iowa type	Q9NPL8	P05067			D694N	RCV000019729.30	0	1
ABeta amyloidosis, Iowa type	Q9NQ87	P05067			D694N	RCV000019729.30	0	1
ABeta amyloidosis, Iowa type	Q9NQU5	P05067			D694N	RCV000019729.30	0	1
ABeta amyloidosis, Iowa type	Q9NRA2	P05067			D694N	RCV000019729.30	0	1
ABeta amyloidosis, Iowa type	Q9NRF9	P05067			D694N	RCV000019729.30	0	1
ABeta amyloidosis, Iowa type	Q9NRY2	P05067			D694N	RCV000019729.30	0	1
ABeta amyloidosis, Iowa type	Q9NRY5	P05067			D694N	RCV000019729.30	0	1
ABeta amyloidosis, Iowa type	Q9NS28	P05067			D694N	RCV000019729.30	0	1
ABeta amyloidosis, Iowa type	Q9NS86	P05067			D694N	RCV000019729.30	0	1
ABeta amyloidosis, Iowa type	Q9NSD7	P05067			D694N	RCV000019729.30	0	1
ABeta amyloidosis, Iowa type	Q9NSG2	P05067			D694N	RCV000019729.30	0	1
ABeta amyloidosis, Iowa type	Q9NTX5	P05067			D694N	RCV000019729.30	0	1
ABeta amyloidosis, Iowa type	Q9NVR5	P05067			D694N	RCV000019729.30	0	1
ABeta amyloidosis, Iowa type	Q9NVS2	P05067			D694N	RCV000019729.30	0	1
ABeta amyloidosis, Iowa type	Q9NVZ3	P05067			D694N	RCV000019729.30	0	1
ABeta amyloidosis, Iowa type	Q9NW61	P05067			D694N	RCV000019729.30	0	1
ABeta amyloidosis, Iowa type	Q9NXF8	P05067			D694N	RCV000019729.30	0	1
ABeta amyloidosis, Iowa type	Q9NXS2	P05067			D694N	RCV000019729.30	0	1
ABeta amyloidosis, Iowa type	Q9NXZ2	P05067			D694N	RCV000019729.30	0	1
ABeta amyloidosis, Iowa type	Q9NYY3	P05067			D694N	RCV000019729.30	0	1
ABeta amyloidosis, Iowa type	Q9NZE8	P05067			D694N	RCV000019729.30	0	1
ABeta amyloidosis, Iowa type	Q9P0S3	P05067			D694N	RCV000019729.30	0	1
ABeta amyloidosis, Iowa type	Q9P0U3	P05067			D694N	RCV000019729.30	0	1
ABeta amyloidosis, Iowa type	Q9P215	P05067			D694N	RCV000019729.30	0	1
ABeta amyloidosis, Iowa type	Q9P270	P05067			D694N	RCV000019729.30	0	1
ABeta amyloidosis, Iowa type	Q9P289	P05067			D694N	RCV000019729.30	0	1
ABeta amyloidosis, Iowa type	Q9P2K3	P05067			D694N	RCV000019729.30	0	1
ABeta amyloidosis, Iowa type	Q9UBD5	P05067			D694N	RCV000019729.30	0	1
ABeta amyloidosis, Iowa type	Q9UBG7	P05067			D694N	RCV000019729.30	0	1
ABeta amyloidosis, Iowa type	Q9UBI4	P05067			D694N	RCV000019729.30	0	1
ABeta amyloidosis, Iowa type	Q9UBU8	P05067			D694N	RCV000019729.30	0	1
ABeta amyloidosis, Iowa type	Q9UBY5	P05067			D694N	RCV000019729.30	0	1
ABeta amyloidosis, Iowa type	Q9UBZ4	P05067			D694N	RCV000019729.30	0	1
ABeta amyloidosis, Iowa type	Q9UET6	P05067			D694N	RCV000019729.30	0	1
ABeta amyloidosis, Iowa type	Q9UGI6	P05067			D694N	RCV000019729.30	0	1
ABeta amyloidosis, Iowa type	Q9UGP4	P05067			D694N	RCV000019729.30	0	1
ABeta amyloidosis, Iowa type	Q9UGP5	P05067			D694N	RCV000019729.30	0	1
ABeta amyloidosis, Iowa type	Q9UHB6	P05067			D694N	RCV000019729.30	0	1
ABeta amyloidosis, Iowa type	Q9UHD8	P05067			D694N	RCV000019729.30	0	1
ABeta amyloidosis, Iowa type	Q9UHG0	P05067			D694N	RCV000019729.30	0	1
ABeta amyloidosis, Iowa type	Q9UHQ1	P05067			D694N	RCV000019729.30	0	1
ABeta amyloidosis, Iowa type	Q9UIV1	P05067			D694N	RCV000019729.30	0	1
ABeta amyloidosis, Iowa type	Q9UJ90	P05067			D694N	RCV000019729.30	0	1
ABeta amyloidosis, Iowa type	Q9UK58	P05067			D694N	RCV000019729.30	0	1
ABeta amyloidosis, Iowa type	Q9UKC9	P05067			D694N	RCV000019729.30	0	1
ABeta amyloidosis, Iowa type	Q9UL46	P05067			D694N	RCV000019729.30	0	1
ABeta amyloidosis, Iowa type	Q9ULX3	P05067			D694N	RCV000019729.30	0	1
ABeta amyloidosis, Iowa type	Q9UN72	P05067			D694N	RCV000019729.30	0	1
ABeta amyloidosis, Iowa type	Q9UNA4	P05067			D694N	RCV000019729.30	0	1
ABeta amyloidosis, Iowa type	Q9UQB8	P05067			D694N	RCV000019729.30	0	1
ABeta amyloidosis, Iowa type	Q9Y242	P05067			D694N	RCV000019729.30	0	1
ABeta amyloidosis, Iowa type	Q9Y275	P05067			D694N	RCV000019729.30	0	1
ABeta amyloidosis, Iowa type	Q9Y2B0	P05067			D694N	RCV000019729.30	0	1
ABeta amyloidosis, Iowa type	Q9Y2B4	P05067			D694N	RCV000019729.30	0	1
ABeta amyloidosis, Iowa type	Q9Y2S7	P05067			D694N	RCV000019729.30	0	1
ABeta amyloidosis, Iowa type	Q9Y371	P05067			D694N	RCV000019729.30	0	1
ABeta amyloidosis, Iowa type	Q9Y399	P05067			D694N	RCV000019729.30	0	1
ABeta amyloidosis, Iowa type	Q9Y3B7	P05067			D694N	RCV000019729.30	0	1
ABeta amyloidosis, Iowa type	Q9Y3C1	P05067			D694N	RCV000019729.30	0	1
ABeta amyloidosis, Iowa type	Q9Y3N9	P05067			D694N	RCV000019729.30	0	1
ABeta amyloidosis, Iowa type	Q9Y3T9	P05067			D694N	RCV000019729.30	0	1
ABeta amyloidosis, Iowa type	Q9Y3U8	P05067			D694N	RCV000019729.30	0	1
ABeta amyloidosis, Iowa type	Q9Y421	P05067			D694N	RCV000019729.30	0	1
ABeta amyloidosis, Iowa type	Q9Y478	P05067			D694N	RCV000019729.30	0	1
ABeta amyloidosis, Iowa type	Q9Y4K3	P05067			D694N	RCV000019729.30	0	1
ABeta amyloidosis, Iowa type	Q9Y4X4	P05067			D694N	RCV000019729.30	0	1
ABeta amyloidosis, Iowa type	Q9Y586	P05067			D694N	RCV000019729.30	0	1
ABeta amyloidosis, Iowa type	Q9Y5F6	P05067			D694N	RCV000019729.30	0	1
ABeta amyloidosis, Iowa type	Q9Y5P3	P05067			D694N	RCV000019729.30	0	1
ABeta amyloidosis, Iowa type	Q9Y614	P05067			D694N	RCV000019729.30	0	1
ABeta amyloidosis, Italian type	A0AVK6	P05067			E693K	RCV000019727.29	0	1
ABeta amyloidosis, Italian type	A0JLT2	P05067			E693K	RCV000019727.29	0	1
ABeta amyloidosis, Italian type	A2A2V5	P05067			E693K	RCV000019727.29	0	1
ABeta amyloidosis, Italian type	A5D6W6	P05067			E693K	RCV000019727.29	0	1
ABeta amyloidosis, Italian type	A5D8V6	P05067			E693K	RCV000019727.29	0	1
ABeta amyloidosis, Italian type	A6ZKI3	P05067			E693K	RCV000019727.29	0	1
ABeta amyloidosis, Italian type	A8K0R7	P05067			E693K	RCV000019727.29	0	1
ABeta amyloidosis, Italian type	O00178	P05067			E693K	RCV000019727.29	0	1
ABeta amyloidosis, Italian type	O00213	P05067			E693K	RCV000019727.29	0	1
ABeta amyloidosis, Italian type	O00303	P05067			E693K	RCV000019727.29	0	1
ABeta amyloidosis, Italian type	O00311	P05067			E693K	RCV000019727.29	0	1
ABeta amyloidosis, Italian type	O00459	P05067			E693K	RCV000019727.29	0	1
ABeta amyloidosis, Italian type	O00506	P05067			E693K	RCV000019727.29	0	1
ABeta amyloidosis, Italian type	O00590	P05067			E693K	RCV000019727.29	0	1
ABeta amyloidosis, Italian type	O14556	P05067			E693K	RCV000019727.29	0	1
ABeta amyloidosis, Italian type	O14770	P05067			E693K	RCV000019727.29	0	1
ABeta amyloidosis, Italian type	O14828	P05067			E693K	RCV000019727.29	0	1
ABeta amyloidosis, Italian type	O14910	P05067			E693K	RCV000019727.29	0	1
ABeta amyloidosis, Italian type	O14965	P05067			E693K	RCV000019727.29	0	1
ABeta amyloidosis, Italian type	O15075	P05067			E693K	RCV000019727.29	0	1
ABeta amyloidosis, Italian type	O15143	P05067			E693K	RCV000019727.29	0	1
ABeta amyloidosis, Italian type	O15151	P05067			E693K	RCV000019727.29	0	1
ABeta amyloidosis, Italian type	O15488	P05067			E693K	RCV000019727.29	0	1
ABeta amyloidosis, Italian type	O15539	P05067			E693K	RCV000019727.29	0	1
ABeta amyloidosis, Italian type	O15551	P05067			E693K	RCV000019727.29	0	1
ABeta amyloidosis, Italian type	O43427	P05067			E693K	RCV000019727.29	0	1
ABeta amyloidosis, Italian type	O43439	P05067			E693K	RCV000019727.29	0	1
ABeta amyloidosis, Italian type	O43502	P05067			E693K	RCV000019727.29	0	1
ABeta amyloidosis, Italian type	O43602	P05067			E693K	RCV000019727.29	0	1
ABeta amyloidosis, Italian type	O43617	P05067			E693K	RCV000019727.29	0	1
ABeta amyloidosis, Italian type	O43660	P05067			E693K	RCV000019727.29	0	1
ABeta amyloidosis, Italian type	O43827	P05067			E693K	RCV000019727.29	0	1
ABeta amyloidosis, Italian type	O43903	P05067			E693K	RCV000019727.29	0	1
ABeta amyloidosis, Italian type	O43929	P05067			E693K	RCV000019727.29	0	1
ABeta amyloidosis, Italian type	O60256	P05067			E693K	RCV000019727.29	0	1
ABeta amyloidosis, Italian type	O60285	P05067			E693K	RCV000019727.29	0	1
ABeta amyloidosis, Italian type	O60359	P05067			E693K	RCV000019727.29	0	1
ABeta amyloidosis, Italian type	O60506	P05067			E693K	RCV000019727.29	0	1
ABeta amyloidosis, Italian type	O60663	P05067			E693K	RCV000019727.29	0	1
ABeta amyloidosis, Italian type	O60716	P05067			E693K	RCV000019727.29	0	1
ABeta amyloidosis, Italian type	O60830	P05067			E693K	RCV000019727.29	0	1
ABeta amyloidosis, Italian type	O75052	P05067			E693K	RCV000019727.29	0	1
ABeta amyloidosis, Italian type	O75159	P05067			E693K	RCV000019727.29	0	1
ABeta amyloidosis, Italian type	O75170	P05067			E693K	RCV000019727.29	0	1
ABeta amyloidosis, Italian type	O75317	P05067			E693K	RCV000019727.29	0	1
ABeta amyloidosis, Italian type	O75448	P05067			E693K	RCV000019727.29	0	1
ABeta amyloidosis, Italian type	O75553	P05067			E693K	RCV000019727.29	0	1
ABeta amyloidosis, Italian type	O75618	P05067			E693K	RCV000019727.29	0	1
ABeta amyloidosis, Italian type	O75815	P05067			E693K	RCV000019727.29	0	1
ABeta amyloidosis, Italian type	O75817	P05067			E693K	RCV000019727.29	0	1
ABeta amyloidosis, Italian type	O75821	P05067			E693K	RCV000019727.29	0	1
ABeta amyloidosis, Italian type	O75840	P05067			E693K	RCV000019727.29	0	1
ABeta amyloidosis, Italian type	O75920	P05067			E693K	RCV000019727.29	0	1
ABeta amyloidosis, Italian type	O94763	P05067			E693K	RCV000019727.29	0	1
ABeta amyloidosis, Italian type	O94817	P05067			E693K	RCV000019727.29	0	1
ABeta amyloidosis, Italian type	O94956	P05067			E693K	RCV000019727.29	0	1
ABeta amyloidosis, Italian type	O95081	P05067			E693K	RCV000019727.29	0	1
ABeta amyloidosis, Italian type	O95139	P05067			E693K	RCV000019727.29	0	1
ABeta amyloidosis, Italian type	O95257	P05067			E693K	RCV000019727.29	0	1
ABeta amyloidosis, Italian type	O95319	P05067			E693K	RCV000019727.29	0	1
ABeta amyloidosis, Italian type	O95571	P05067			E693K	RCV000019727.29	0	1
ABeta amyloidosis, Italian type	O95600	P05067			E693K	RCV000019727.29	0	1
ABeta amyloidosis, Italian type	O95671	P05067			E693K	RCV000019727.29	0	1
ABeta amyloidosis, Italian type	O95704	P05067			E693K	RCV000019727.29	0	1
ABeta amyloidosis, Italian type	O95715	P05067			E693K	RCV000019727.29	0	1
ABeta amyloidosis, Italian type	O95793	P05067			E693K	RCV000019727.29	0	1
ABeta amyloidosis, Italian type	O95857	P05067			E693K	RCV000019727.29	0	1
ABeta amyloidosis, Italian type	O95872	P05067			E693K	RCV000019727.29	0	1
ABeta amyloidosis, Italian type	O96001	P05067			E693K	RCV000019727.29	0	1
ABeta amyloidosis, Italian type	O96013	P05067			E693K	RCV000019727.29	0	1
ABeta amyloidosis, Italian type	O96017	P05067			E693K	RCV000019727.29	0	1
ABeta amyloidosis, Italian type	P01189	P05067			E693K	RCV000019727.29	0	1
ABeta amyloidosis, Italian type	P01213	P05067			E693K	RCV000019727.29	0	1
ABeta amyloidosis, Italian type	P01308	P05067			E693K	RCV000019727.29	0	1
ABeta amyloidosis, Italian type	P01569	P05067			E693K	RCV000019727.29	0	1
ABeta amyloidosis, Italian type	P01584	P05067			E693K	RCV000019727.29	0	1
ABeta amyloidosis, Italian type	P04040	P05067			E693K	RCV000019727.29	0	1
ABeta amyloidosis, Italian type	P04183	P05067			E693K	RCV000019727.29	0	1
ABeta amyloidosis, Italian type	P04406	P05067			E693K	RCV000019727.29	0	1
ABeta amyloidosis, Italian type	P05000	P05067			E693K	RCV000019727.29	0	1
ABeta amyloidosis, Italian type	P05015	P05067			E693K	RCV000019727.29	0	1
ABeta amyloidosis, Italian type	P05060	P05067			E693K	RCV000019727.29	0	1
ABeta amyloidosis, Italian type	P05067	O14879	E693K	RCV000019727.29			1	0
ABeta amyloidosis, Italian type	P05067	O75449	E693K	RCV000019727.29			1	0
ABeta amyloidosis, Italian type	P05067	O76036	E693K	RCV000019727.29			1	0
ABeta amyloidosis, Italian type	P05067	P02671	E693K	RCV000019727.29			1	0
ABeta amyloidosis, Italian type	P05067	P02675	E693K	RCV000019727.29			1	0
ABeta amyloidosis, Italian type	P05067	P02679	E693K	RCV000019727.29			1	0
ABeta amyloidosis, Italian type	P05067	P05106	E693K	RCV000019727.29			1	0
ABeta amyloidosis, Italian type	P05067	P07332	E693K	RCV000019727.29			1	0
ABeta amyloidosis, Italian type	P05067	P07992	E693K	RCV000019727.29			1	0
ABeta amyloidosis, Italian type	P05067	P0CG47	E693K	RCV000019727.29			1	0
ABeta amyloidosis, Italian type	P05067	P10636	E693K	RCV000019727.29			1	0
ABeta amyloidosis, Italian type	P05067	P17096	E693K	RCV000019727.29			1	0
ABeta amyloidosis, Italian type	P05067	P20336	E693K	RCV000019727.29			1	0
ABeta amyloidosis, Italian type	P05067	P22303	E693K	RCV000019727.29			1	0
ABeta amyloidosis, Italian type	P05067	P23142	E693K	RCV000019727.29			1	0
ABeta amyloidosis, Italian type	P05067	P26367	E693K	RCV000019727.29			1	0
ABeta amyloidosis, Italian type	P05067	P48167	E693K	RCV000019727.29			1	0
ABeta amyloidosis, Italian type	P05067	P49685	E693K	RCV000019727.29			1	0
ABeta amyloidosis, Italian type	P05067	P49810	E693K	RCV000019727.29			1	0
ABeta amyloidosis, Italian type	P05067	P52736	E693K	RCV000019727.29			1	0
ABeta amyloidosis, Italian type	P05067	P82933	E693K	RCV000019727.29			1	0
ABeta amyloidosis, Italian type	P05067	Q02539	E693K	RCV000019727.29			1	0
ABeta amyloidosis, Italian type	P05067	Q03135	E693K	RCV000019727.29			1	0
ABeta amyloidosis, Italian type	P05067	Q14CW9	E693K	RCV000019727.29			1	0
ABeta amyloidosis, Italian type	P05067	Q16584	E693K	RCV000019727.29			1	0
ABeta amyloidosis, Italian type	P05067	Q2M3W8	E693K	RCV000019727.29			1	0
ABeta amyloidosis, Italian type	P05067	Q2TAL8	E693K	RCV000019727.29			1	0
ABeta amyloidosis, Italian type	P05067	Q53QZ3	E693K	RCV000019727.29			1	0
ABeta amyloidosis, Italian type	P05067	Q68CR7	E693K	RCV000019727.29			1	0
ABeta amyloidosis, Italian type	P05067	Q6P9G9	E693K	RCV000019727.29			1	0
ABeta amyloidosis, Italian type	P05067	Q8IXZ2	E693K	RCV000019727.29			1	0
ABeta amyloidosis, Italian type	P05067	Q8N9K5	E693K	RCV000019727.29			1	0
ABeta amyloidosis, Italian type	P05067	Q8WXB4	E693K	RCV000019727.29			1	0
ABeta amyloidosis, Italian type	P05067	Q92562	E693K	RCV000019727.29			1	0
ABeta amyloidosis, Italian type	P05067	Q92913	E693K	RCV000019727.29			1	0
ABeta amyloidosis, Italian type	P05067	Q96LL9	E693K	RCV000019727.29			1	0
ABeta amyloidosis, Italian type	P05067	Q96QH2	E693K	RCV000019727.29			1	0
ABeta amyloidosis, Italian type	P05067	Q99075	E693K	RCV000019727.29			1	0
ABeta amyloidosis, Italian type	P05067	Q9BTU6	E693K	RCV000019727.29			1	0
ABeta amyloidosis, Italian type	P05067	Q9BU23	E693K	RCV000019727.29			1	0
ABeta amyloidosis, Italian type	P05067	Q9BW04	E693K	RCV000019727.29			1	0
ABeta amyloidosis, Italian type	P05067	Q9BX74	E693K	RCV000019727.29			1	0
ABeta amyloidosis, Italian type	P05067	Q9H0D6	E693K	RCV000019727.29			1	0
ABeta amyloidosis, Italian type	P05067	Q9HCZ1	E693K	RCV000019727.29			1	0
ABeta amyloidosis, Italian type	P05067	Q9NPB6	E693K	RCV000019727.29			1	0
ABeta amyloidosis, Italian type	P05067	Q9NQX6	E693K	RCV000019727.29			1	0
ABeta amyloidosis, Italian type	P05067	Q9NV96	E693K	RCV000019727.29			1	0
ABeta amyloidosis, Italian type	P05067	Q9UL18	E693K	RCV000019727.29			1	0
ABeta amyloidosis, Italian type	P05067	Q9ULW3	E693K	RCV000019727.29			1	0
ABeta amyloidosis, Italian type	P05067	Q9Y6Q5	E693K	RCV000019727.29			1	0
ABeta amyloidosis, Italian type	P05067	Q9Y6V7	E693K	RCV000019727.29			1	0
ABeta amyloidosis, Italian type	P05129	P05067			E693K	RCV000019727.29	0	1
ABeta amyloidosis, Italian type	P05412	P05067			E693K	RCV000019727.29	0	1
ABeta amyloidosis, Italian type	P06396	P05067			E693K	RCV000019727.29	0	1
ABeta amyloidosis, Italian type	P07199	P05067			E693K	RCV000019727.29	0	1
ABeta amyloidosis, Italian type	P07305	P05067			E693K	RCV000019727.29	0	1
ABeta amyloidosis, Italian type	P07306	P05067			E693K	RCV000019727.29	0	1
ABeta amyloidosis, Italian type	P08034	P05067			E693K	RCV000019727.29	0	1
ABeta amyloidosis, Italian type	P08621	P05067			E693K	RCV000019727.29	0	1
ABeta amyloidosis, Italian type	P08670	P05067			E693K	RCV000019727.29	0	1
ABeta amyloidosis, Italian type	P09001	P05067			E693K	RCV000019727.29	0	1
ABeta amyloidosis, Italian type	P09629	P05067			E693K	RCV000019727.29	0	1
ABeta amyloidosis, Italian type	P09917	P05067			E693K	RCV000019727.29	0	1
ABeta amyloidosis, Italian type	P0C1Z6	P05067			E693K	RCV000019727.29	0	1
ABeta amyloidosis, Italian type	P11308	P05067			E693K	RCV000019727.29	0	1
ABeta amyloidosis, Italian type	P11387	P05067			E693K	RCV000019727.29	0	1
ABeta amyloidosis, Italian type	P11802	P05067			E693K	RCV000019727.29	0	1
ABeta amyloidosis, Italian type	P13073	P05067			E693K	RCV000019727.29	0	1
ABeta amyloidosis, Italian type	P13232	P05067			E693K	RCV000019727.29	0	1
ABeta amyloidosis, Italian type	P13929	P05067			E693K	RCV000019727.29	0	1
ABeta amyloidosis, Italian type	P14618	P05067			E693K	RCV000019727.29	0	1
ABeta amyloidosis, Italian type	P14921	P05067			E693K	RCV000019727.29	0	1
ABeta amyloidosis, Italian type	P15336	P05067			E693K	RCV000019727.29	0	1
ABeta amyloidosis, Italian type	P15514	P05067			E693K	RCV000019727.29	0	1
ABeta amyloidosis, Italian type	P17026	P05067			E693K	RCV000019727.29	0	1
ABeta amyloidosis, Italian type	P17029	P05067			E693K	RCV000019727.29	0	1
ABeta amyloidosis, Italian type	P17752	P05067			E693K	RCV000019727.29	0	1
ABeta amyloidosis, Italian type	P18827	P05067			E693K	RCV000019727.29	0	1
ABeta amyloidosis, Italian type	P18848	P05067			E693K	RCV000019727.29	0	1
ABeta amyloidosis, Italian type	P18850	P05067			E693K	RCV000019727.29	0	1
ABeta amyloidosis, Italian type	P19086	P05067			E693K	RCV000019727.29	0	1
ABeta amyloidosis, Italian type	P21802	P05067			E693K	RCV000019727.29	0	1
ABeta amyloidosis, Italian type	P21980	P05067			E693K	RCV000019727.29	0	1
ABeta amyloidosis, Italian type	P22415	P05067			E693K	RCV000019727.29	0	1
ABeta amyloidosis, Italian type	P22794	P05067			E693K	RCV000019727.29	0	1
ABeta amyloidosis, Italian type	P23443	P05067			E693K	RCV000019727.29	0	1
ABeta amyloidosis, Italian type	P23508	P05067			E693K	RCV000019727.29	0	1
ABeta amyloidosis, Italian type	P25705	P05067			E693K	RCV000019727.29	0	1
ABeta amyloidosis, Italian type	P25786	P05067			E693K	RCV000019727.29	0	1
ABeta amyloidosis, Italian type	P26651	P05067			E693K	RCV000019727.29	0	1
ABeta amyloidosis, Italian type	P28070	P05067			E693K	RCV000019727.29	0	1
ABeta amyloidosis, Italian type	P30304	P05067			E693K	RCV000019727.29	0	1
ABeta amyloidosis, Italian type	P30825	P05067			E693K	RCV000019727.29	0	1
ABeta amyloidosis, Italian type	P32019	P05067			E693K	RCV000019727.29	0	1
ABeta amyloidosis, Italian type	P32881	P05067			E693K	RCV000019727.29	0	1
ABeta amyloidosis, Italian type	P33778	P05067			E693K	RCV000019727.29	0	1
ABeta amyloidosis, Italian type	P33981	P05067			E693K	RCV000019727.29	0	1
ABeta amyloidosis, Italian type	P34897	P05067			E693K	RCV000019727.29	0	1
ABeta amyloidosis, Italian type	P35236	P05067			E693K	RCV000019727.29	0	1
ABeta amyloidosis, Italian type	P35612	P05067			E693K	RCV000019727.29	0	1
ABeta amyloidosis, Italian type	P36543	P05067			E693K	RCV000019727.29	0	1
ABeta amyloidosis, Italian type	P36871	P05067			E693K	RCV000019727.29	0	1
ABeta amyloidosis, Italian type	P37173	P05067			E693K	RCV000019727.29	0	1
ABeta amyloidosis, Italian type	P37231	P05067			E693K	RCV000019727.29	0	1
ABeta amyloidosis, Italian type	P38117	P05067			E693K	RCV000019727.29	0	1
ABeta amyloidosis, Italian type	P39019	P05067			E693K	RCV000019727.29	0	1
ABeta amyloidosis, Italian type	P40337	P05067			E693K	RCV000019727.29	0	1
ABeta amyloidosis, Italian type	P41161	P05067			E693K	RCV000019727.29	0	1
ABeta amyloidosis, Italian type	P41162	P05067			E693K	RCV000019727.29	0	1
ABeta amyloidosis, Italian type	P41587	P05067			E693K	RCV000019727.29	0	1
ABeta amyloidosis, Italian type	P41597	P05067			E693K	RCV000019727.29	0	1
ABeta amyloidosis, Italian type	P42126	P05067			E693K	RCV000019727.29	0	1
ABeta amyloidosis, Italian type	P43631	P05067			E693K	RCV000019727.29	0	1
ABeta amyloidosis, Italian type	P45985	P05067			E693K	RCV000019727.29	0	1
ABeta amyloidosis, Italian type	P46781	P05067			E693K	RCV000019727.29	0	1
ABeta amyloidosis, Italian type	P47775	P05067			E693K	RCV000019727.29	0	1
ABeta amyloidosis, Italian type	P47897	P05067			E693K	RCV000019727.29	0	1
ABeta amyloidosis, Italian type	P48454	P05067			E693K	RCV000019727.29	0	1
ABeta amyloidosis, Italian type	P48723	P05067			E693K	RCV000019727.29	0	1
ABeta amyloidosis, Italian type	P48730	P05067			E693K	RCV000019727.29	0	1
ABeta amyloidosis, Italian type	P49207	P05067			E693K	RCV000019727.29	0	1
ABeta amyloidosis, Italian type	P49589	P05067			E693K	RCV000019727.29	0	1
ABeta amyloidosis, Italian type	P49703	P05067			E693K	RCV000019727.29	0	1
ABeta amyloidosis, Italian type	P49754	P05067			E693K	RCV000019727.29	0	1
ABeta amyloidosis, Italian type	P49761	P05067			E693K	RCV000019727.29	0	1
ABeta amyloidosis, Italian type	P49848	P05067			E693K	RCV000019727.29	0	1
ABeta amyloidosis, Italian type	P50539	P05067			E693K	RCV000019727.29	0	1
ABeta amyloidosis, Italian type	P50570	P05067			E693K	RCV000019727.29	0	1
ABeta amyloidosis, Italian type	P50616	P05067			E693K	RCV000019727.29	0	1
ABeta amyloidosis, Italian type	P51513	P05067			E693K	RCV000019727.29	0	1
ABeta amyloidosis, Italian type	P51692	P05067			E693K	RCV000019727.29	0	1
ABeta amyloidosis, Italian type	P51959	P05067			E693K	RCV000019727.29	0	1
ABeta amyloidosis, Italian type	P52943	P05067			E693K	RCV000019727.29	0	1
ABeta amyloidosis, Italian type	P53350	P05067			E693K	RCV000019727.29	0	1
ABeta amyloidosis, Italian type	P53365	P05067			E693K	RCV000019727.29	0	1
ABeta amyloidosis, Italian type	P53618	P05067			E693K	RCV000019727.29	0	1
ABeta amyloidosis, Italian type	P53805	P05067			E693K	RCV000019727.29	0	1
ABeta amyloidosis, Italian type	P54760	P05067			E693K	RCV000019727.29	0	1
ABeta amyloidosis, Italian type	P55347	P05067			E693K	RCV000019727.29	0	1
ABeta amyloidosis, Italian type	P56545	P05067			E693K	RCV000019727.29	0	1
ABeta amyloidosis, Italian type	P56817	P05067			E693K	RCV000019727.29	0	1
ABeta amyloidosis, Italian type	P56880	P05067			E693K	RCV000019727.29	0	1
ABeta amyloidosis, Italian type	P58499	P05067			E693K	RCV000019727.29	0	1
ABeta amyloidosis, Italian type	P61371	P05067			E693K	RCV000019727.29	0	1
ABeta amyloidosis, Italian type	P62191	P05067			E693K	RCV000019727.29	0	1
ABeta amyloidosis, Italian type	P62330	P05067			E693K	RCV000019727.29	0	1
ABeta amyloidosis, Italian type	P62888	P05067			E693K	RCV000019727.29	0	1
ABeta amyloidosis, Italian type	P63104	P05067			E693K	RCV000019727.29	0	1
ABeta amyloidosis, Italian type	P69891	P05067			E693K	RCV000019727.29	0	1
ABeta amyloidosis, Italian type	P78362	P05067			E693K	RCV000019727.29	0	1
ABeta amyloidosis, Italian type	P84022	P05067			E693K	RCV000019727.29	0	1
ABeta amyloidosis, Italian type	P98082	P05067			E693K	RCV000019727.29	0	1
ABeta amyloidosis, Italian type	P98173	P05067			E693K	RCV000019727.29	0	1
ABeta amyloidosis, Italian type	Q00526	P05067			E693K	RCV000019727.29	0	1
ABeta amyloidosis, Italian type	Q01638	P05067			E693K	RCV000019727.29	0	1
ABeta amyloidosis, Italian type	Q02083	P05067			E693K	RCV000019727.29	0	1
ABeta amyloidosis, Italian type	Q02221	P05067			E693K	RCV000019727.29	0	1
ABeta amyloidosis, Italian type	Q03113	P05067			E693K	RCV000019727.29	0	1
ABeta amyloidosis, Italian type	Q04726	P05067			E693K	RCV000019727.29	0	1
ABeta amyloidosis, Italian type	Q05086	P05067			E693K	RCV000019727.29	0	1
ABeta amyloidosis, Italian type	Q05586	P05067			E693K	RCV000019727.29	0	1
ABeta amyloidosis, Italian type	Q05655	P05067			E693K	RCV000019727.29	0	1
ABeta amyloidosis, Italian type	Q06330	P05067			E693K	RCV000019727.29	0	1
ABeta amyloidosis, Italian type	Q06587	P05067			E693K	RCV000019727.29	0	1
ABeta amyloidosis, Italian type	Q07002	P05067			E693K	RCV000019727.29	0	1
ABeta amyloidosis, Italian type	Q07955	P05067			E693K	RCV000019727.29	0	1
ABeta amyloidosis, Italian type	Q08495	P05067			E693K	RCV000019727.29	0	1
ABeta amyloidosis, Italian type	Q08752	P05067			E693K	RCV000019727.29	0	1
ABeta amyloidosis, Italian type	Q0VDD7	P05067			E693K	RCV000019727.29	0	1
ABeta amyloidosis, Italian type	Q0VDI3	P05067			E693K	RCV000019727.29	0	1
ABeta amyloidosis, Italian type	Q0VG06	P05067			E693K	RCV000019727.29	0	1
ABeta amyloidosis, Italian type	Q12824	P05067			E693K	RCV000019727.29	0	1
ABeta amyloidosis, Italian type	Q12894	P05067			E693K	RCV000019727.29	0	1
ABeta amyloidosis, Italian type	Q12904	P05067			E693K	RCV000019727.29	0	1
ABeta amyloidosis, Italian type	Q12981	P05067			E693K	RCV000019727.29	0	1
ABeta amyloidosis, Italian type	Q13094	P05067			E693K	RCV000019727.29	0	1
ABeta amyloidosis, Italian type	Q13177	P05067			E693K	RCV000019727.29	0	1
ABeta amyloidosis, Italian type	Q13323	P05067			E693K	RCV000019727.29	0	1
ABeta amyloidosis, Italian type	Q13324	P05067			E693K	RCV000019727.29	0	1
ABeta amyloidosis, Italian type	Q13352	P05067			E693K	RCV000019727.29	0	1
ABeta amyloidosis, Italian type	Q13435	P05067			E693K	RCV000019727.29	0	1
ABeta amyloidosis, Italian type	Q13451	P05067			E693K	RCV000019727.29	0	1
ABeta amyloidosis, Italian type	Q13596	P05067			E693K	RCV000019727.29	0	1
ABeta amyloidosis, Italian type	Q13610	P05067			E693K	RCV000019727.29	0	1
ABeta amyloidosis, Italian type	Q13627	P05067			E693K	RCV000019727.29	0	1
ABeta amyloidosis, Italian type	Q13823	P05067			E693K	RCV000019727.29	0	1
ABeta amyloidosis, Italian type	Q14192	P05067			E693K	RCV000019727.29	0	1
ABeta amyloidosis, Italian type	Q14444	P05067			E693K	RCV000019727.29	0	1
ABeta amyloidosis, Italian type	Q14696	P05067			E693K	RCV000019727.29	0	1
ABeta amyloidosis, Italian type	Q14722	P05067			E693K	RCV000019727.29	0	1
ABeta amyloidosis, Italian type	Q14919	P05067			E693K	RCV000019727.29	0	1
ABeta amyloidosis, Italian type	Q14978	P05067			E693K	RCV000019727.29	0	1
ABeta amyloidosis, Italian type	Q14CX7	P05067			E693K	RCV000019727.29	0	1
ABeta amyloidosis, Italian type	Q15059	P05067			E693K	RCV000019727.29	0	1
ABeta amyloidosis, Italian type	Q15078	P05067			E693K	RCV000019727.29	0	1
ABeta amyloidosis, Italian type	Q15365	P05067			E693K	RCV000019727.29	0	1
ABeta amyloidosis, Italian type	Q15398	P05067			E693K	RCV000019727.29	0	1
ABeta amyloidosis, Italian type	Q15555	P05067			E693K	RCV000019727.29	0	1
ABeta amyloidosis, Italian type	Q15560	P05067			E693K	RCV000019727.29	0	1
ABeta amyloidosis, Italian type	Q15629	P05067			E693K	RCV000019727.29	0	1
ABeta amyloidosis, Italian type	Q15633	P05067			E693K	RCV000019727.29	0	1
ABeta amyloidosis, Italian type	Q15696	P05067			E693K	RCV000019727.29	0	1
ABeta amyloidosis, Italian type	Q15723	P05067			E693K	RCV000019727.29	0	1
ABeta amyloidosis, Italian type	Q15907	P05067			E693K	RCV000019727.29	0	1
ABeta amyloidosis, Italian type	Q16288	P05067			E693K	RCV000019727.29	0	1
ABeta amyloidosis, Italian type	Q16543	P05067			E693K	RCV000019727.29	0	1
ABeta amyloidosis, Italian type	Q16560	P05067			E693K	RCV000019727.29	0	1
ABeta amyloidosis, Italian type	Q16594	P05067			E693K	RCV000019727.29	0	1
ABeta amyloidosis, Italian type	Q16644	P05067			E693K	RCV000019727.29	0	1
ABeta amyloidosis, Italian type	Q16666	P05067			E693K	RCV000019727.29	0	1
ABeta amyloidosis, Italian type	Q16698	P05067			E693K	RCV000019727.29	0	1
ABeta amyloidosis, Italian type	Q16836	P05067			E693K	RCV000019727.29	0	1
ABeta amyloidosis, Italian type	Q2M2E3	P05067			E693K	RCV000019727.29	0	1
ABeta amyloidosis, Italian type	Q2M2I8	P05067			E693K	RCV000019727.29	0	1
ABeta amyloidosis, Italian type	Q2QL34	P05067			E693K	RCV000019727.29	0	1
ABeta amyloidosis, Italian type	Q2TAA8	P05067			E693K	RCV000019727.29	0	1
ABeta amyloidosis, Italian type	Q32NC0	P05067			E693K	RCV000019727.29	0	1
ABeta amyloidosis, Italian type	Q3MIW9	P05067			E693K	RCV000019727.29	0	1
ABeta amyloidosis, Italian type	Q499Z3	P05067			E693K	RCV000019727.29	0	1
ABeta amyloidosis, Italian type	Q49A88	P05067			E693K	RCV000019727.29	0	1
ABeta amyloidosis, Italian type	Q504U0	P05067			E693K	RCV000019727.29	0	1
ABeta amyloidosis, Italian type	Q53F19	P05067			E693K	RCV000019727.29	0	1
ABeta amyloidosis, Italian type	Q53FP2	P05067			E693K	RCV000019727.29	0	1
ABeta amyloidosis, Italian type	Q53FT3	P05067			E693K	RCV000019727.29	0	1
ABeta amyloidosis, Italian type	Q53H76	P05067			E693K	RCV000019727.29	0	1
ABeta amyloidosis, Italian type	Q53QW1	P05067			E693K	RCV000019727.29	0	1
ABeta amyloidosis, Italian type	Q569H4	P05067			E693K	RCV000019727.29	0	1
ABeta amyloidosis, Italian type	Q5BJF2	P05067			E693K	RCV000019727.29	0	1
ABeta amyloidosis, Italian type	Q5BJF6	P05067			E693K	RCV000019727.29	0	1
ABeta amyloidosis, Italian type	Q5EB52	P05067			E693K	RCV000019727.29	0	1
ABeta amyloidosis, Italian type	Q5HYI8	P05067			E693K	RCV000019727.29	0	1
ABeta amyloidosis, Italian type	Q5KU26	P05067			E693K	RCV000019727.29	0	1
ABeta amyloidosis, Italian type	Q5SQI0	P05067			E693K	RCV000019727.29	0	1
ABeta amyloidosis, Italian type	Q5SSJ5	P05067			E693K	RCV000019727.29	0	1
ABeta amyloidosis, Italian type	Q5T4F4	P05067			E693K	RCV000019727.29	0	1
ABeta amyloidosis, Italian type	Q5T5N4	P05067			E693K	RCV000019727.29	0	1
ABeta amyloidosis, Italian type	Q5T7P8	P05067			E693K	RCV000019727.29	0	1
ABeta amyloidosis, Italian type	Q5U5X0	P05067			E693K	RCV000019727.29	0	1
ABeta amyloidosis, Italian type	Q659C4	P05067			E693K	RCV000019727.29	0	1
ABeta amyloidosis, Italian type	Q68DC2	P05067			E693K	RCV000019727.29	0	1
ABeta amyloidosis, Italian type	Q6E0U4	P05067			E693K	RCV000019727.29	0	1
ABeta amyloidosis, Italian type	Q6GTX8	P05067			E693K	RCV000019727.29	0	1
ABeta amyloidosis, Italian type	Q6IA17	P05067			E693K	RCV000019727.29	0	1
ABeta amyloidosis, Italian type	Q6IC98	P05067			E693K	RCV000019727.29	0	1
ABeta amyloidosis, Italian type	Q6ISB3	P05067			E693K	RCV000019727.29	0	1
ABeta amyloidosis, Italian type	Q6NUI1	P05067			E693K	RCV000019727.29	0	1
ABeta amyloidosis, Italian type	Q6NUN7	P05067			E693K	RCV000019727.29	0	1
ABeta amyloidosis, Italian type	Q6NXR0	P05067			E693K	RCV000019727.29	0	1
ABeta amyloidosis, Italian type	Q6NZY4	P05067			E693K	RCV000019727.29	0	1
ABeta amyloidosis, Italian type	Q6P2H8	P05067			E693K	RCV000019727.29	0	1
ABeta amyloidosis, Italian type	Q6P4A8	P05067			E693K	RCV000019727.29	0	1
ABeta amyloidosis, Italian type	Q6P4E1	P05067			E693K	RCV000019727.29	0	1
ABeta amyloidosis, Italian type	Q6P582	P05067			E693K	RCV000019727.29	0	1
ABeta amyloidosis, Italian type	Q6PB30	P05067			E693K	RCV000019727.29	0	1
ABeta amyloidosis, Italian type	Q6PEW1	P05067			E693K	RCV000019727.29	0	1
ABeta amyloidosis, Italian type	Q6PGN9	P05067			E693K	RCV000019727.29	0	1
ABeta amyloidosis, Italian type	Q6UX06	P05067			E693K	RCV000019727.29	0	1
ABeta amyloidosis, Italian type	Q6UY11	P05067			E693K	RCV000019727.29	0	1
ABeta amyloidosis, Italian type	Q6ZN55	P05067			E693K	RCV000019727.29	0	1
ABeta amyloidosis, Italian type	Q6ZT98	P05067			E693K	RCV000019727.29	0	1
ABeta amyloidosis, Italian type	Q71UI9	P05067			E693K	RCV000019727.29	0	1
ABeta amyloidosis, Italian type	Q7L1W4	P05067			E693K	RCV000019727.29	0	1
ABeta amyloidosis, Italian type	Q7L2H7	P05067			E693K	RCV000019727.29	0	1
ABeta amyloidosis, Italian type	Q7L2Z9	P05067			E693K	RCV000019727.29	0	1
ABeta amyloidosis, Italian type	Q7L4I2	P05067			E693K	RCV000019727.29	0	1
ABeta amyloidosis, Italian type	Q7L4P6	P05067			E693K	RCV000019727.29	0	1
ABeta amyloidosis, Italian type	Q7L590	P05067			E693K	RCV000019727.29	0	1
ABeta amyloidosis, Italian type	Q7L5A3	P05067			E693K	RCV000019727.29	0	1
ABeta amyloidosis, Italian type	Q7L985	P05067			E693K	RCV000019727.29	0	1
ABeta amyloidosis, Italian type	Q7L9B9	P05067			E693K	RCV000019727.29	0	1
ABeta amyloidosis, Italian type	Q7LDG7	P05067			E693K	RCV000019727.29	0	1
ABeta amyloidosis, Italian type	Q7Z2W4	P05067			E693K	RCV000019727.29	0	1
ABeta amyloidosis, Italian type	Q7Z3G6	P05067			E693K	RCV000019727.29	0	1
ABeta amyloidosis, Italian type	Q7Z3Z2	P05067			E693K	RCV000019727.29	0	1
ABeta amyloidosis, Italian type	Q7Z4H7	P05067			E693K	RCV000019727.29	0	1
ABeta amyloidosis, Italian type	Q86V25	P05067			E693K	RCV000019727.29	0	1
ABeta amyloidosis, Italian type	Q86V59	P05067			E693K	RCV000019727.29	0	1
ABeta amyloidosis, Italian type	Q86VK4	P05067			E693K	RCV000019727.29	0	1
ABeta amyloidosis, Italian type	Q86W33	P05067			E693K	RCV000019727.29	0	1
ABeta amyloidosis, Italian type	Q86W50	P05067			E693K	RCV000019727.29	0	1
ABeta amyloidosis, Italian type	Q86WR7	P05067			E693K	RCV000019727.29	0	1
ABeta amyloidosis, Italian type	Q86WW8	P05067			E693K	RCV000019727.29	0	1
ABeta amyloidosis, Italian type	Q86XP0	P05067			E693K	RCV000019727.29	0	1
ABeta amyloidosis, Italian type	Q86XP3	P05067			E693K	RCV000019727.29	0	1
ABeta amyloidosis, Italian type	Q86YS6	P05067			E693K	RCV000019727.29	0	1
ABeta amyloidosis, Italian type	Q8IUF8	P05067			E693K	RCV000019727.29	0	1
ABeta amyloidosis, Italian type	Q8IV03	P05067			E693K	RCV000019727.29	0	1
ABeta amyloidosis, Italian type	Q8IV56	P05067			E693K	RCV000019727.29	0	1
ABeta amyloidosis, Italian type	Q8IV61	P05067			E693K	RCV000019727.29	0	1
ABeta amyloidosis, Italian type	Q8IW19	P05067			E693K	RCV000019727.29	0	1
ABeta amyloidosis, Italian type	Q8IWA6	P05067			E693K	RCV000019727.29	0	1
ABeta amyloidosis, Italian type	Q8IYY4	P05067			E693K	RCV000019727.29	0	1
ABeta amyloidosis, Italian type	Q8IZ73	P05067			E693K	RCV000019727.29	0	1
ABeta amyloidosis, Italian type	Q8N112	P05067			E693K	RCV000019727.29	0	1
ABeta amyloidosis, Italian type	Q8N138	P05067			E693K	RCV000019727.29	0	1
ABeta amyloidosis, Italian type	Q8N2M8	P05067			E693K	RCV000019727.29	0	1
ABeta amyloidosis, Italian type	Q8N490	P05067			E693K	RCV000019727.29	0	1
ABeta amyloidosis, Italian type	Q8N4H5	P05067			E693K	RCV000019727.29	0	1
ABeta amyloidosis, Italian type	Q8N4Q0	P05067			E693K	RCV000019727.29	0	1
ABeta amyloidosis, Italian type	Q8N5C7	P05067			E693K	RCV000019727.29	0	1
ABeta amyloidosis, Italian type	Q8N5M9	P05067			E693K	RCV000019727.29	0	1
ABeta amyloidosis, Italian type	Q8N5S9	P05067			E693K	RCV000019727.29	0	1
ABeta amyloidosis, Italian type	Q8N5Y2	P05067			E693K	RCV000019727.29	0	1
ABeta amyloidosis, Italian type	Q8N6S5	P05067			E693K	RCV000019727.29	0	1
ABeta amyloidosis, Italian type	Q8N865	P05067			E693K	RCV000019727.29	0	1
ABeta amyloidosis, Italian type	Q8N8F7	P05067			E693K	RCV000019727.29	0	1
ABeta amyloidosis, Italian type	Q8N987	P05067			E693K	RCV000019727.29	0	1
ABeta amyloidosis, Italian type	Q8N9V2	P05067			E693K	RCV000019727.29	0	1
ABeta amyloidosis, Italian type	Q8NAV1	P05067			E693K	RCV000019727.29	0	1
ABeta amyloidosis, Italian type	Q8NC06	P05067			E693K	RCV000019727.29	0	1
ABeta amyloidosis, Italian type	Q8ND61	P05067			E693K	RCV000019727.29	0	1
ABeta amyloidosis, Italian type	Q8NE71	P05067			E693K	RCV000019727.29	0	1
ABeta amyloidosis, Italian type	Q8NEA5	P05067			E693K	RCV000019727.29	0	1
ABeta amyloidosis, Italian type	Q8NES3	P05067			E693K	RCV000019727.29	0	1
ABeta amyloidosis, Italian type	Q8NGJ1	P05067			E693K	RCV000019727.29	0	1
ABeta amyloidosis, Italian type	Q8NHQ8	P05067			E693K	RCV000019727.29	0	1
ABeta amyloidosis, Italian type	Q8NHQ9	P05067			E693K	RCV000019727.29	0	1
ABeta amyloidosis, Italian type	Q8NHR7	P05067			E693K	RCV000019727.29	0	1
ABeta amyloidosis, Italian type	Q8TAA1	P05067			E693K	RCV000019727.29	0	1
ABeta amyloidosis, Italian type	Q8TAV4	P05067			E693K	RCV000019727.29	0	1
ABeta amyloidosis, Italian type	Q8TAZ6	P05067			E693K	RCV000019727.29	0	1
ABeta amyloidosis, Italian type	Q8TBC5	P05067			E693K	RCV000019727.29	0	1
ABeta amyloidosis, Italian type	Q8TDQ0	P05067			E693K	RCV000019727.29	0	1
ABeta amyloidosis, Italian type	Q8TDQ1	P05067			E693K	RCV000019727.29	0	1
ABeta amyloidosis, Italian type	Q8TDR0	P05067			E693K	RCV000019727.29	0	1
ABeta amyloidosis, Italian type	Q8TEA7	P05067			E693K	RCV000019727.29	0	1
ABeta amyloidosis, Italian type	Q8TEC5	P05067			E693K	RCV000019727.29	0	1
ABeta amyloidosis, Italian type	Q8WV24	P05067			E693K	RCV000019727.29	0	1
ABeta amyloidosis, Italian type	Q8WV44	P05067			E693K	RCV000019727.29	0	1
ABeta amyloidosis, Italian type	Q8WVD3	P05067			E693K	RCV000019727.29	0	1
ABeta amyloidosis, Italian type	Q8WVP5	P05067			E693K	RCV000019727.29	0	1
ABeta amyloidosis, Italian type	Q8WWC4	P05067			E693K	RCV000019727.29	0	1
ABeta amyloidosis, Italian type	Q8WWH5	P05067			E693K	RCV000019727.29	0	1
ABeta amyloidosis, Italian type	Q8WXW3	P05067			E693K	RCV000019727.29	0	1
ABeta amyloidosis, Italian type	Q8WY36	P05067			E693K	RCV000019727.29	0	1
ABeta amyloidosis, Italian type	Q8WY91	P05067			E693K	RCV000019727.29	0	1
ABeta amyloidosis, Italian type	Q8WYJ6	P05067			E693K	RCV000019727.29	0	1
ABeta amyloidosis, Italian type	Q8WYQ5	P05067			E693K	RCV000019727.29	0	1
ABeta amyloidosis, Italian type	Q8WYR1	P05067			E693K	RCV000019727.29	0	1
ABeta amyloidosis, Italian type	Q8WZ55	P05067			E693K	RCV000019727.29	0	1
ABeta amyloidosis, Italian type	Q92499	P05067			E693K	RCV000019727.29	0	1
ABeta amyloidosis, Italian type	Q92541	P05067			E693K	RCV000019727.29	0	1
ABeta amyloidosis, Italian type	Q92667	P05067			E693K	RCV000019727.29	0	1
ABeta amyloidosis, Italian type	Q92738	P05067			E693K	RCV000019727.29	0	1
ABeta amyloidosis, Italian type	Q92772	P05067			E693K	RCV000019727.29	0	1
ABeta amyloidosis, Italian type	Q92841	P05067			E693K	RCV000019727.29	0	1
ABeta amyloidosis, Italian type	Q92882	P05067			E693K	RCV000019727.29	0	1
ABeta amyloidosis, Italian type	Q92905	P05067			E693K	RCV000019727.29	0	1
ABeta amyloidosis, Italian type	Q92979	P05067			E693K	RCV000019727.29	0	1
ABeta amyloidosis, Italian type	Q92994	P05067			E693K	RCV000019727.29	0	1
ABeta amyloidosis, Italian type	Q93015	P05067			E693K	RCV000019727.29	0	1
ABeta amyloidosis, Italian type	Q969K3	P05067			E693K	RCV000019727.29	0	1
ABeta amyloidosis, Italian type	Q969Q1	P05067			E693K	RCV000019727.29	0	1
ABeta amyloidosis, Italian type	Q969X6	P05067			E693K	RCV000019727.29	0	1
ABeta amyloidosis, Italian type	Q96A73	P05067			E693K	RCV000019727.29	0	1
ABeta amyloidosis, Italian type	Q96AC1	P05067			E693K	RCV000019727.29	0	1
ABeta amyloidosis, Italian type	Q96AG4	P05067			E693K	RCV000019727.29	0	1
ABeta amyloidosis, Italian type	Q96AH8	P05067			E693K	RCV000019727.29	0	1
ABeta amyloidosis, Italian type	Q96AQ9	P05067			E693K	RCV000019727.29	0	1
ABeta amyloidosis, Italian type	Q96B01	P05067			E693K	RCV000019727.29	0	1
ABeta amyloidosis, Italian type	Q96BT3	P05067			E693K	RCV000019727.29	0	1
ABeta amyloidosis, Italian type	Q96C10	P05067			E693K	RCV000019727.29	0	1
ABeta amyloidosis, Italian type	Q96CB8	P05067			E693K	RCV000019727.29	0	1
ABeta amyloidosis, Italian type	Q96DI7	P05067			E693K	RCV000019727.29	0	1
ABeta amyloidosis, Italian type	Q96DP5	P05067			E693K	RCV000019727.29	0	1
ABeta amyloidosis, Italian type	Q96FQ6	P05067			E693K	RCV000019727.29	0	1
ABeta amyloidosis, Italian type	Q96G21	P05067			E693K	RCV000019727.29	0	1
ABeta amyloidosis, Italian type	Q96G30	P05067			E693K	RCV000019727.29	0	1
ABeta amyloidosis, Italian type	Q96GF1	P05067			E693K	RCV000019727.29	0	1
ABeta amyloidosis, Italian type	Q96GR2	P05067			E693K	RCV000019727.29	0	1
ABeta amyloidosis, Italian type	Q96H79	P05067			E693K	RCV000019727.29	0	1
ABeta amyloidosis, Italian type	Q96IK1	P05067			E693K	RCV000019727.29	0	1
ABeta amyloidosis, Italian type	Q96J77	P05067			E693K	RCV000019727.29	0	1
ABeta amyloidosis, Italian type	Q96JB3	P05067			E693K	RCV000019727.29	0	1
ABeta amyloidosis, Italian type	Q96JC9	P05067			E693K	RCV000019727.29	0	1
ABeta amyloidosis, Italian type	Q96JJ7	P05067			E693K	RCV000019727.29	0	1
ABeta amyloidosis, Italian type	Q96K30	P05067			E693K	RCV000019727.29	0	1
ABeta amyloidosis, Italian type	Q96L08	P05067			E693K	RCV000019727.29	0	1
ABeta amyloidosis, Italian type	Q96L46	P05067			E693K	RCV000019727.29	0	1
ABeta amyloidosis, Italian type	Q96M27	P05067			E693K	RCV000019727.29	0	1
ABeta amyloidosis, Italian type	Q96MN5	P05067			E693K	RCV000019727.29	0	1
ABeta amyloidosis, Italian type	Q96MW7	P05067			E693K	RCV000019727.29	0	1
ABeta amyloidosis, Italian type	Q96N21	P05067			E693K	RCV000019727.29	0	1
ABeta amyloidosis, Italian type	Q96NN9	P05067			E693K	RCV000019727.29	0	1
ABeta amyloidosis, Italian type	Q96P69	P05067			E693K	RCV000019727.29	0	1
ABeta amyloidosis, Italian type	Q96P71	P05067			E693K	RCV000019727.29	0	1
ABeta amyloidosis, Italian type	Q96PU8	P05067			E693K	RCV000019727.29	0	1
ABeta amyloidosis, Italian type	Q96QD8	P05067			E693K	RCV000019727.29	0	1
ABeta amyloidosis, Italian type	Q96RR4	P05067			E693K	RCV000019727.29	0	1
ABeta amyloidosis, Italian type	Q96S79	P05067			E693K	RCV000019727.29	0	1
ABeta amyloidosis, Italian type	Q96T21	P05067			E693K	RCV000019727.29	0	1
ABeta amyloidosis, Italian type	Q99469	P05067			E693K	RCV000019727.29	0	1
ABeta amyloidosis, Italian type	Q99612	P05067			E693K	RCV000019727.29	0	1
ABeta amyloidosis, Italian type	Q99618	P05067			E693K	RCV000019727.29	0	1
ABeta amyloidosis, Italian type	Q99619	P05067			E693K	RCV000019727.29	0	1
ABeta amyloidosis, Italian type	Q99719	P05067			E693K	RCV000019727.29	0	1
ABeta amyloidosis, Italian type	Q99755	P05067			E693K	RCV000019727.29	0	1
ABeta amyloidosis, Italian type	Q99798	P05067			E693K	RCV000019727.29	0	1
ABeta amyloidosis, Italian type	Q99832	P05067			E693K	RCV000019727.29	0	1
ABeta amyloidosis, Italian type	Q99856	P05067			E693K	RCV000019727.29	0	1
ABeta amyloidosis, Italian type	Q9BPX6	P05067			E693K	RCV000019727.29	0	1
ABeta amyloidosis, Italian type	Q9BQ48	P05067			E693K	RCV000019727.29	0	1
ABeta amyloidosis, Italian type	Q9BRC7	P05067			E693K	RCV000019727.29	0	1
ABeta amyloidosis, Italian type	Q9BRK5	P05067			E693K	RCV000019727.29	0	1
ABeta amyloidosis, Italian type	Q9BRR8	P05067			E693K	RCV000019727.29	0	1
ABeta amyloidosis, Italian type	Q9BRS2	P05067			E693K	RCV000019727.29	0	1
ABeta amyloidosis, Italian type	Q9BRS8	P05067			E693K	RCV000019727.29	0	1
ABeta amyloidosis, Italian type	Q9BRX8	P05067			E693K	RCV000019727.29	0	1
ABeta amyloidosis, Italian type	Q9BSL1	P05067			E693K	RCV000019727.29	0	1
ABeta amyloidosis, Italian type	Q9BST9	P05067			E693K	RCV000019727.29	0	1
ABeta amyloidosis, Italian type	Q9BSU1	P05067			E693K	RCV000019727.29	0	1
ABeta amyloidosis, Italian type	Q9BSW7	P05067			E693K	RCV000019727.29	0	1
ABeta amyloidosis, Italian type	Q9BTD8	P05067			E693K	RCV000019727.29	0	1
ABeta amyloidosis, Italian type	Q9BTP7	P05067			E693K	RCV000019727.29	0	1
ABeta amyloidosis, Italian type	Q9BUH8	P05067			E693K	RCV000019727.29	0	1
ABeta amyloidosis, Italian type	Q9BUN5	P05067			E693K	RCV000019727.29	0	1
ABeta amyloidosis, Italian type	Q9BUN8	P05067			E693K	RCV000019727.29	0	1
ABeta amyloidosis, Italian type	Q9BVC5	P05067			E693K	RCV000019727.29	0	1
ABeta amyloidosis, Italian type	Q9BVM2	P05067			E693K	RCV000019727.29	0	1
ABeta amyloidosis, Italian type	Q9BVN2	P05067			E693K	RCV000019727.29	0	1
ABeta amyloidosis, Italian type	Q9BW91	P05067			E693K	RCV000019727.29	0	1
ABeta amyloidosis, Italian type	Q9BWC9	P05067			E693K	RCV000019727.29	0	1
ABeta amyloidosis, Italian type	Q9BWN1	P05067			E693K	RCV000019727.29	0	1
ABeta amyloidosis, Italian type	Q9BWS9	P05067			E693K	RCV000019727.29	0	1
ABeta amyloidosis, Italian type	Q9BWT1	P05067			E693K	RCV000019727.29	0	1
ABeta amyloidosis, Italian type	Q9BWX1	P05067			E693K	RCV000019727.29	0	1
ABeta amyloidosis, Italian type	Q9BX68	P05067			E693K	RCV000019727.29	0	1
ABeta amyloidosis, Italian type	Q9BXK5	P05067			E693K	RCV000019727.29	0	1
ABeta amyloidosis, Italian type	Q9BXM9	P05067			E693K	RCV000019727.29	0	1
ABeta amyloidosis, Italian type	Q9BXP5	P05067			E693K	RCV000019727.29	0	1
ABeta amyloidosis, Italian type	Q9BXS6	P05067			E693K	RCV000019727.29	0	1
ABeta amyloidosis, Italian type	Q9BYG5	P05067			E693K	RCV000019727.29	0	1
ABeta amyloidosis, Italian type	Q9BYJ0	P05067			E693K	RCV000019727.29	0	1
ABeta amyloidosis, Italian type	Q9BZC1	P05067			E693K	RCV000019727.29	0	1
ABeta amyloidosis, Italian type	Q9BZJ8	P05067			E693K	RCV000019727.29	0	1
ABeta amyloidosis, Italian type	Q9BZV1	P05067			E693K	RCV000019727.29	0	1
ABeta amyloidosis, Italian type	Q9GZM8	P05067			E693K	RCV000019727.29	0	1
ABeta amyloidosis, Italian type	Q9GZX7	P05067			E693K	RCV000019727.29	0	1
ABeta amyloidosis, Italian type	Q9H094	P05067			E693K	RCV000019727.29	0	1
ABeta amyloidosis, Italian type	Q9H0B6	P05067			E693K	RCV000019727.29	0	1
ABeta amyloidosis, Italian type	Q9H0I2	P05067			E693K	RCV000019727.29	0	1
ABeta amyloidosis, Italian type	Q9H165	P05067			E693K	RCV000019727.29	0	1
ABeta amyloidosis, Italian type	Q9H1J1	P05067			E693K	RCV000019727.29	0	1
ABeta amyloidosis, Italian type	Q9H361	P05067			E693K	RCV000019727.29	0	1
ABeta amyloidosis, Italian type	Q9H410	P05067			E693K	RCV000019727.29	0	1
ABeta amyloidosis, Italian type	Q9H4G0	P05067			E693K	RCV000019727.29	0	1
ABeta amyloidosis, Italian type	Q9H579	P05067			E693K	RCV000019727.29	0	1
ABeta amyloidosis, Italian type	Q9H607	P05067			E693K	RCV000019727.29	0	1
ABeta amyloidosis, Italian type	Q9H6K1	P05067			E693K	RCV000019727.29	0	1
ABeta amyloidosis, Italian type	Q9H6K4	P05067			E693K	RCV000019727.29	0	1
ABeta amyloidosis, Italian type	Q9H6Q4	P05067			E693K	RCV000019727.29	0	1
ABeta amyloidosis, Italian type	Q9H6S3	P05067			E693K	RCV000019727.29	0	1
ABeta amyloidosis, Italian type	Q9H7B4	P05067			E693K	RCV000019727.29	0	1
ABeta amyloidosis, Italian type	Q9H8S9	P05067			E693K	RCV000019727.29	0	1
ABeta amyloidosis, Italian type	Q9H8Y5	P05067			E693K	RCV000019727.29	0	1
ABeta amyloidosis, Italian type	Q9H9E1	P05067			E693K	RCV000019727.29	0	1
ABeta amyloidosis, Italian type	Q9H9L4	P05067			E693K	RCV000019727.29	0	1
ABeta amyloidosis, Italian type	Q9HAW8	P05067			E693K	RCV000019727.29	0	1
ABeta amyloidosis, Italian type	Q9HBM6	P05067			E693K	RCV000019727.29	0	1
ABeta amyloidosis, Italian type	Q9HBZ2	P05067			E693K	RCV000019727.29	0	1
ABeta amyloidosis, Italian type	Q9HC36	P05067			E693K	RCV000019727.29	0	1
ABeta amyloidosis, Italian type	Q9HC38	P05067			E693K	RCV000019727.29	0	1
ABeta amyloidosis, Italian type	Q9HC62	P05067			E693K	RCV000019727.29	0	1
ABeta amyloidosis, Italian type	Q9HCK5	P05067			E693K	RCV000019727.29	0	1
ABeta amyloidosis, Italian type	Q9HCL2	P05067			E693K	RCV000019727.29	0	1
ABeta amyloidosis, Italian type	Q9NP61	P05067			E693K	RCV000019727.29	0	1
ABeta amyloidosis, Italian type	Q9NP64	P05067			E693K	RCV000019727.29	0	1
ABeta amyloidosis, Italian type	Q9NP98	P05067			E693K	RCV000019727.29	0	1
ABeta amyloidosis, Italian type	Q9NPC3	P05067			E693K	RCV000019727.29	0	1
ABeta amyloidosis, Italian type	Q9NPF8	P05067			E693K	RCV000019727.29	0	1
ABeta amyloidosis, Italian type	Q9NPJ1	P05067			E693K	RCV000019727.29	0	1
ABeta amyloidosis, Italian type	Q9NQ87	P05067			E693K	RCV000019727.29	0	1
ABeta amyloidosis, Italian type	Q9NRA2	P05067			E693K	RCV000019727.29	0	1
ABeta amyloidosis, Italian type	Q9NRF9	P05067			E693K	RCV000019727.29	0	1
ABeta amyloidosis, Italian type	Q9NRY2	P05067			E693K	RCV000019727.29	0	1
ABeta amyloidosis, Italian type	Q9NRY5	P05067			E693K	RCV000019727.29	0	1
ABeta amyloidosis, Italian type	Q9NS28	P05067			E693K	RCV000019727.29	0	1
ABeta amyloidosis, Italian type	Q9NS86	P05067			E693K	RCV000019727.29	0	1
ABeta amyloidosis, Italian type	Q9NSD7	P05067			E693K	RCV000019727.29	0	1
ABeta amyloidosis, Italian type	Q9NSG2	P05067			E693K	RCV000019727.29	0	1
ABeta amyloidosis, Italian type	Q9NTX5	P05067			E693K	RCV000019727.29	0	1
ABeta amyloidosis, Italian type	Q9NVT9	P05067			E693K	RCV000019727.29	0	1
ABeta amyloidosis, Italian type	Q9NW61	P05067			E693K	RCV000019727.29	0	1
ABeta amyloidosis, Italian type	Q9NXR8	P05067			E693K	RCV000019727.29	0	1
ABeta amyloidosis, Italian type	Q9NXS2	P05067			E693K	RCV000019727.29	0	1
ABeta amyloidosis, Italian type	Q9NXZ2	P05067			E693K	RCV000019727.29	0	1
ABeta amyloidosis, Italian type	Q9NZE8	P05067			E693K	RCV000019727.29	0	1
ABeta amyloidosis, Italian type	Q9NZQ9	P05067			E693K	RCV000019727.29	0	1
ABeta amyloidosis, Italian type	Q9P1Z2	P05067			E693K	RCV000019727.29	0	1
ABeta amyloidosis, Italian type	Q9P215	P05067			E693K	RCV000019727.29	0	1
ABeta amyloidosis, Italian type	Q9P270	P05067			E693K	RCV000019727.29	0	1
ABeta amyloidosis, Italian type	Q9P289	P05067			E693K	RCV000019727.29	0	1
ABeta amyloidosis, Italian type	Q9P2K3	P05067			E693K	RCV000019727.29	0	1
ABeta amyloidosis, Italian type	Q9UBD5	P05067			E693K	RCV000019727.29	0	1
ABeta amyloidosis, Italian type	Q9UBE0	P05067			E693K	RCV000019727.29	0	1
ABeta amyloidosis, Italian type	Q9UBG7	P05067			E693K	RCV000019727.29	0	1
ABeta amyloidosis, Italian type	Q9UBI4	P05067			E693K	RCV000019727.29	0	1
ABeta amyloidosis, Italian type	Q9UBK9	P05067			E693K	RCV000019727.29	0	1
ABeta amyloidosis, Italian type	Q9UBU8	P05067			E693K	RCV000019727.29	0	1
ABeta amyloidosis, Italian type	Q9UBY5	P05067			E693K	RCV000019727.29	0	1
ABeta amyloidosis, Italian type	Q9UBZ4	P05067			E693K	RCV000019727.29	0	1
ABeta amyloidosis, Italian type	Q9UGP4	P05067			E693K	RCV000019727.29	0	1
ABeta amyloidosis, Italian type	Q9UGP5	P05067			E693K	RCV000019727.29	0	1
ABeta amyloidosis, Italian type	Q9UHB6	P05067			E693K	RCV000019727.29	0	1
ABeta amyloidosis, Italian type	Q9UHD8	P05067			E693K	RCV000019727.29	0	1
ABeta amyloidosis, Italian type	Q9UHG0	P05067			E693K	RCV000019727.29	0	1
ABeta amyloidosis, Italian type	Q9UIV1	P05067			E693K	RCV000019727.29	0	1
ABeta amyloidosis, Italian type	Q9UJ78	P05067			E693K	RCV000019727.29	0	1
ABeta amyloidosis, Italian type	Q9UJ90	P05067			E693K	RCV000019727.29	0	1
ABeta amyloidosis, Italian type	Q9UJT2	P05067			E693K	RCV000019727.29	0	1
ABeta amyloidosis, Italian type	Q9UJY4	P05067			E693K	RCV000019727.29	0	1
ABeta amyloidosis, Italian type	Q9UK58	P05067			E693K	RCV000019727.29	0	1
ABeta amyloidosis, Italian type	Q9UKQ9	P05067			E693K	RCV000019727.29	0	1
ABeta amyloidosis, Italian type	Q9UL46	P05067			E693K	RCV000019727.29	0	1
ABeta amyloidosis, Italian type	Q9ULJ1	P05067			E693K	RCV000019727.29	0	1
ABeta amyloidosis, Italian type	Q9ULQ0	P05067			E693K	RCV000019727.29	0	1
ABeta amyloidosis, Italian type	Q9ULX3	P05067			E693K	RCV000019727.29	0	1
ABeta amyloidosis, Italian type	Q9UN70	P05067			E693K	RCV000019727.29	0	1
ABeta amyloidosis, Italian type	Q9UN72	P05067			E693K	RCV000019727.29	0	1
ABeta amyloidosis, Italian type	Q9UNA4	P05067			E693K	RCV000019727.29	0	1
ABeta amyloidosis, Italian type	Q9UPQ3	P05067			E693K	RCV000019727.29	0	1
ABeta amyloidosis, Italian type	Q9UQ13	P05067			E693K	RCV000019727.29	0	1
ABeta amyloidosis, Italian type	Q9UQB8	P05067			E693K	RCV000019727.29	0	1
ABeta amyloidosis, Italian type	Q9UQK1	P05067			E693K	RCV000019727.29	0	1
ABeta amyloidosis, Italian type	Q9Y242	P05067			E693K	RCV000019727.29	0	1
ABeta amyloidosis, Italian type	Q9Y275	P05067			E693K	RCV000019727.29	0	1
ABeta amyloidosis, Italian type	Q9Y2B0	P05067			E693K	RCV000019727.29	0	1
ABeta amyloidosis, Italian type	Q9Y2B4	P05067			E693K	RCV000019727.29	0	1
ABeta amyloidosis, Italian type	Q9Y2S7	P05067			E693K	RCV000019727.29	0	1
ABeta amyloidosis, Italian type	Q9Y365	P05067			E693K	RCV000019727.29	0	1
ABeta amyloidosis, Italian type	Q9Y371	P05067			E693K	RCV000019727.29	0	1
ABeta amyloidosis, Italian type	Q9Y399	P05067			E693K	RCV000019727.29	0	1
ABeta amyloidosis, Italian type	Q9Y3C1	P05067			E693K	RCV000019727.29	0	1
ABeta amyloidosis, Italian type	Q9Y3N9	P05067			E693K	RCV000019727.29	0	1
ABeta amyloidosis, Italian type	Q9Y3T9	P05067			E693K	RCV000019727.29	0	1
ABeta amyloidosis, Italian type	Q9Y3U8	P05067			E693K	RCV000019727.29	0	1
ABeta amyloidosis, Italian type	Q9Y4K3	P05067			E693K	RCV000019727.29	0	1
ABeta amyloidosis, Italian type	Q9Y4X4	P05067			E693K	RCV000019727.29	0	1
ABeta amyloidosis, Italian type	Q9Y586	P05067			E693K	RCV000019727.29	0	1
ABeta amyloidosis, Italian type	Q9Y5F6	P05067			E693K	RCV000019727.29	0	1
ABeta amyloidosis, Italian type	Q9Y5P3	P05067			E693K	RCV000019727.29	0	1
ABetaA21G amyloidosis	A2A2V5	P05067			A692G	RCV000019717.31	0	1
ABetaA21G amyloidosis	A4D1B5	P05067			A692G	RCV000019717.31	0	1
ABetaA21G amyloidosis	A5D8V6	P05067			A692G	RCV000019717.31	0	1
ABetaA21G amyloidosis	A6ZKI3	P05067			A692G	RCV000019717.31	0	1
ABetaA21G amyloidosis	A8K4G0	P05067			A692G	RCV000019717.31	0	1
ABetaA21G amyloidosis	O00178	P05067			A692G	RCV000019717.31	0	1
ABetaA21G amyloidosis	O00311	P05067			A692G	RCV000019717.31	0	1
ABetaA21G amyloidosis	O00506	P05067			A692G	RCV000019717.31	0	1
ABetaA21G amyloidosis	O00590	P05067			A692G	RCV000019717.31	0	1
ABetaA21G amyloidosis	O14556	P05067			A692G	RCV000019717.31	0	1
ABetaA21G amyloidosis	O14770	P05067			A692G	RCV000019717.31	0	1
ABetaA21G amyloidosis	O14828	P05067			A692G	RCV000019717.31	0	1
ABetaA21G amyloidosis	O14910	P05067			A692G	RCV000019717.31	0	1
ABetaA21G amyloidosis	O14965	P05067			A692G	RCV000019717.31	0	1
ABetaA21G amyloidosis	O15143	P05067			A692G	RCV000019717.31	0	1
ABetaA21G amyloidosis	O15488	P05067			A692G	RCV000019717.31	0	1
ABetaA21G amyloidosis	O15539	P05067			A692G	RCV000019717.31	0	1
ABetaA21G amyloidosis	O15551	P05067			A692G	RCV000019717.31	0	1
ABetaA21G amyloidosis	O43175	P05067			A692G	RCV000019717.31	0	1
ABetaA21G amyloidosis	O43402	P05067			A692G	RCV000019717.31	0	1
ABetaA21G amyloidosis	O43427	P05067			A692G	RCV000019717.31	0	1
ABetaA21G amyloidosis	O43439	P05067			A692G	RCV000019717.31	0	1
ABetaA21G amyloidosis	O43474	P05067			A692G	RCV000019717.31	0	1
ABetaA21G amyloidosis	O43502	P05067			A692G	RCV000019717.31	0	1
ABetaA21G amyloidosis	O43557	P05067			A692G	RCV000019717.31	0	1
ABetaA21G amyloidosis	O43827	P05067			A692G	RCV000019717.31	0	1
ABetaA21G amyloidosis	O43903	P05067			A692G	RCV000019717.31	0	1
ABetaA21G amyloidosis	O43929	P05067			A692G	RCV000019717.31	0	1
ABetaA21G amyloidosis	O60256	P05067			A692G	RCV000019717.31	0	1
ABetaA21G amyloidosis	O60285	P05067			A692G	RCV000019717.31	0	1
ABetaA21G amyloidosis	O60663	P05067			A692G	RCV000019717.31	0	1
ABetaA21G amyloidosis	O60716	P05067			A692G	RCV000019717.31	0	1
ABetaA21G amyloidosis	O75052	P05067			A692G	RCV000019717.31	0	1
ABetaA21G amyloidosis	O75170	P05067			A692G	RCV000019717.31	0	1
ABetaA21G amyloidosis	O75306	P05067			A692G	RCV000019717.31	0	1
ABetaA21G amyloidosis	O75448	P05067			A692G	RCV000019717.31	0	1
ABetaA21G amyloidosis	O75461	P05067			A692G	RCV000019717.31	0	1
ABetaA21G amyloidosis	O75553	P05067			A692G	RCV000019717.31	0	1
ABetaA21G amyloidosis	O75618	P05067			A692G	RCV000019717.31	0	1
ABetaA21G amyloidosis	O75815	P05067			A692G	RCV000019717.31	0	1
ABetaA21G amyloidosis	O75817	P05067			A692G	RCV000019717.31	0	1
ABetaA21G amyloidosis	O75821	P05067			A692G	RCV000019717.31	0	1
ABetaA21G amyloidosis	O75840	P05067			A692G	RCV000019717.31	0	1
ABetaA21G amyloidosis	O75920	P05067			A692G	RCV000019717.31	0	1
ABetaA21G amyloidosis	O76075	P05067			A692G	RCV000019717.31	0	1
ABetaA21G amyloidosis	O94763	P05067			A692G	RCV000019717.31	0	1
ABetaA21G amyloidosis	O94805	P05067			A692G	RCV000019717.31	0	1
ABetaA21G amyloidosis	O94956	P05067			A692G	RCV000019717.31	0	1
ABetaA21G amyloidosis	O95249	P05067			A692G	RCV000019717.31	0	1
ABetaA21G amyloidosis	O95251	P05067			A692G	RCV000019717.31	0	1
ABetaA21G amyloidosis	O95257	P05067			A692G	RCV000019717.31	0	1
ABetaA21G amyloidosis	O95319	P05067			A692G	RCV000019717.31	0	1
ABetaA21G amyloidosis	O95704	P05067			A692G	RCV000019717.31	0	1
ABetaA21G amyloidosis	O95715	P05067			A692G	RCV000019717.31	0	1
ABetaA21G amyloidosis	O95793	P05067			A692G	RCV000019717.31	0	1
ABetaA21G amyloidosis	O95872	P05067			A692G	RCV000019717.31	0	1
ABetaA21G amyloidosis	O96001	P05067			A692G	RCV000019717.31	0	1
ABetaA21G amyloidosis	O96017	P05067			A692G	RCV000019717.31	0	1
ABetaA21G amyloidosis	P01189	P05067			A692G	RCV000019717.31	0	1
ABetaA21G amyloidosis	P01308	P05067			A692G	RCV000019717.31	0	1
ABetaA21G amyloidosis	P02511	P05067			A692G	RCV000019717.31	0	1
ABetaA21G amyloidosis	P04183	P05067			A692G	RCV000019717.31	0	1
ABetaA21G amyloidosis	P05015	P05067			A692G	RCV000019717.31	0	1
ABetaA21G amyloidosis	P05067	O14879	A692G	RCV000019717.31			1	0
ABetaA21G amyloidosis	P05067	O75449	A692G	RCV000019717.31			1	0
ABetaA21G amyloidosis	P05067	O76036	A692G	RCV000019717.31			1	0
ABetaA21G amyloidosis	P05067	P02671	A692G	RCV000019717.31			1	0
ABetaA21G amyloidosis	P05067	P05106	A692G	RCV000019717.31			1	0
ABetaA21G amyloidosis	P05067	P07992	A692G	RCV000019717.31			1	0
ABetaA21G amyloidosis	P05067	P0CG47	A692G	RCV000019717.31			1	0
ABetaA21G amyloidosis	P05067	P10636	A692G	RCV000019717.31			1	0
ABetaA21G amyloidosis	P05067	P22303	A692G	RCV000019717.31			1	0
ABetaA21G amyloidosis	P05067	P48167	A692G	RCV000019717.31			1	0
ABetaA21G amyloidosis	P05067	P49685	A692G	RCV000019717.31			1	0
ABetaA21G amyloidosis	P05067	P51858	A692G	RCV000019717.31			1	0
ABetaA21G amyloidosis	P05067	P52736	A692G	RCV000019717.31			1	0
ABetaA21G amyloidosis	P05067	Q02539	A692G	RCV000019717.31			1	0
ABetaA21G amyloidosis	P05067	Q03135	A692G	RCV000019717.31			1	0
ABetaA21G amyloidosis	P05067	Q15691	A692G	RCV000019717.31			1	0
ABetaA21G amyloidosis	P05067	Q16584	A692G	RCV000019717.31			1	0
ABetaA21G amyloidosis	P05067	Q2M3W8	A692G	RCV000019717.31			1	0
ABetaA21G amyloidosis	P05067	Q53QZ3	A692G	RCV000019717.31			1	0
ABetaA21G amyloidosis	P05067	Q68CR7	A692G	RCV000019717.31			1	0
ABetaA21G amyloidosis	P05067	Q8IYS0	A692G	RCV000019717.31			1	0
ABetaA21G amyloidosis	P05067	Q99075	A692G	RCV000019717.31			1	0
ABetaA21G amyloidosis	P05067	Q9BTU6	A692G	RCV000019717.31			1	0
ABetaA21G amyloidosis	P05067	Q9BW04	A692G	RCV000019717.31			1	0
ABetaA21G amyloidosis	P05067	Q9BX74	A692G	RCV000019717.31			1	0
ABetaA21G amyloidosis	P05067	Q9HCZ1	A692G	RCV000019717.31			1	0
ABetaA21G amyloidosis	P05067	Q9NVV9	A692G	RCV000019717.31			1	0
ABetaA21G amyloidosis	P05067	Q9UL18	A692G	RCV000019717.31			1	0
ABetaA21G amyloidosis	P05067	Q9Y6V7	A692G	RCV000019717.31			1	0
ABetaA21G amyloidosis	P05129	P05067			A692G	RCV000019717.31	0	1
ABetaA21G amyloidosis	P05412	P05067			A692G	RCV000019717.31	0	1
ABetaA21G amyloidosis	P05452	P05067			A692G	RCV000019717.31	0	1
ABetaA21G amyloidosis	P06396	P05067			A692G	RCV000019717.31	0	1
ABetaA21G amyloidosis	P06730	P05067			A692G	RCV000019717.31	0	1
ABetaA21G amyloidosis	P07199	P05067			A692G	RCV000019717.31	0	1
ABetaA21G amyloidosis	P07305	P05067			A692G	RCV000019717.31	0	1
ABetaA21G amyloidosis	P08034	P05067			A692G	RCV000019717.31	0	1
ABetaA21G amyloidosis	P09917	P05067			A692G	RCV000019717.31	0	1
ABetaA21G amyloidosis	P0C1Z6	P05067			A692G	RCV000019717.31	0	1
ABetaA21G amyloidosis	P11308	P05067			A692G	RCV000019717.31	0	1
ABetaA21G amyloidosis	P13232	P05067			A692G	RCV000019717.31	0	1
ABetaA21G amyloidosis	P14316	P05067			A692G	RCV000019717.31	0	1
ABetaA21G amyloidosis	P14618	P05067			A692G	RCV000019717.31	0	1
ABetaA21G amyloidosis	P14921	P05067			A692G	RCV000019717.31	0	1
ABetaA21G amyloidosis	P15336	P05067			A692G	RCV000019717.31	0	1
ABetaA21G amyloidosis	P15514	P05067			A692G	RCV000019717.31	0	1
ABetaA21G amyloidosis	P17026	P05067			A692G	RCV000019717.31	0	1
ABetaA21G amyloidosis	P17029	P05067			A692G	RCV000019717.31	0	1
ABetaA21G amyloidosis	P18827	P05067			A692G	RCV000019717.31	0	1
ABetaA21G amyloidosis	P18848	P05067			A692G	RCV000019717.31	0	1
ABetaA21G amyloidosis	P18850	P05067			A692G	RCV000019717.31	0	1
ABetaA21G amyloidosis	P20042	P05067			A692G	RCV000019717.31	0	1
ABetaA21G amyloidosis	P20062	P05067			A692G	RCV000019717.31	0	1
ABetaA21G amyloidosis	P20290	P05067			A692G	RCV000019717.31	0	1
ABetaA21G amyloidosis	P20393	P05067			A692G	RCV000019717.31	0	1
ABetaA21G amyloidosis	P20916	P05067			A692G	RCV000019717.31	0	1
ABetaA21G amyloidosis	P21980	P05067			A692G	RCV000019717.31	0	1
ABetaA21G amyloidosis	P22415	P05067			A692G	RCV000019717.31	0	1
ABetaA21G amyloidosis	P22794	P05067			A692G	RCV000019717.31	0	1
ABetaA21G amyloidosis	P26599	P05067			A692G	RCV000019717.31	0	1
ABetaA21G amyloidosis	P28070	P05067			A692G	RCV000019717.31	0	1
ABetaA21G amyloidosis	P28328	P05067			A692G	RCV000019717.31	0	1
ABetaA21G amyloidosis	P30304	P05067			A692G	RCV000019717.31	0	1
ABetaA21G amyloidosis	P30825	P05067			A692G	RCV000019717.31	0	1
ABetaA21G amyloidosis	P32881	P05067			A692G	RCV000019717.31	0	1
ABetaA21G amyloidosis	P35236	P05067			A692G	RCV000019717.31	0	1
ABetaA21G amyloidosis	P35612	P05067			A692G	RCV000019717.31	0	1
ABetaA21G amyloidosis	P36871	P05067			A692G	RCV000019717.31	0	1
ABetaA21G amyloidosis	P37231	P05067			A692G	RCV000019717.31	0	1
ABetaA21G amyloidosis	P39019	P05067			A692G	RCV000019717.31	0	1
ABetaA21G amyloidosis	P40337	P05067			A692G	RCV000019717.31	0	1
ABetaA21G amyloidosis	P41161	P05067			A692G	RCV000019717.31	0	1
ABetaA21G amyloidosis	P41162	P05067			A692G	RCV000019717.31	0	1
ABetaA21G amyloidosis	P41587	P05067			A692G	RCV000019717.31	0	1
ABetaA21G amyloidosis	P41597	P05067			A692G	RCV000019717.31	0	1
ABetaA21G amyloidosis	P42126	P05067			A692G	RCV000019717.31	0	1
ABetaA21G amyloidosis	P42568	P05067			A692G	RCV000019717.31	0	1
ABetaA21G amyloidosis	P45985	P05067			A692G	RCV000019717.31	0	1
ABetaA21G amyloidosis	P46781	P05067			A692G	RCV000019717.31	0	1
ABetaA21G amyloidosis	P47775	P05067			A692G	RCV000019717.31	0	1
ABetaA21G amyloidosis	P48169	P05067			A692G	RCV000019717.31	0	1
ABetaA21G amyloidosis	P48444	P05067			A692G	RCV000019717.31	0	1
ABetaA21G amyloidosis	P48454	P05067			A692G	RCV000019717.31	0	1
ABetaA21G amyloidosis	P48723	P05067			A692G	RCV000019717.31	0	1
ABetaA21G amyloidosis	P48730	P05067			A692G	RCV000019717.31	0	1
ABetaA21G amyloidosis	P49207	P05067			A692G	RCV000019717.31	0	1
ABetaA21G amyloidosis	P49761	P05067			A692G	RCV000019717.31	0	1
ABetaA21G amyloidosis	P49848	P05067			A692G	RCV000019717.31	0	1
ABetaA21G amyloidosis	P49862	P05067			A692G	RCV000019717.31	0	1
ABetaA21G amyloidosis	P50616	P05067			A692G	RCV000019717.31	0	1
ABetaA21G amyloidosis	P51513	P05067			A692G	RCV000019717.31	0	1
ABetaA21G amyloidosis	P51692	P05067			A692G	RCV000019717.31	0	1
ABetaA21G amyloidosis	P51959	P05067			A692G	RCV000019717.31	0	1
ABetaA21G amyloidosis	P53350	P05067			A692G	RCV000019717.31	0	1
ABetaA21G amyloidosis	P53365	P05067			A692G	RCV000019717.31	0	1
ABetaA21G amyloidosis	P53779	P05067			A692G	RCV000019717.31	0	1
ABetaA21G amyloidosis	P53805	P05067			A692G	RCV000019717.31	0	1
ABetaA21G amyloidosis	P56817	P05067			A692G	RCV000019717.31	0	1
ABetaA21G amyloidosis	P56880	P05067			A692G	RCV000019717.31	0	1
ABetaA21G amyloidosis	P61371	P05067			A692G	RCV000019717.31	0	1
ABetaA21G amyloidosis	P61513	P05067			A692G	RCV000019717.31	0	1
ABetaA21G amyloidosis	P61923	P05067			A692G	RCV000019717.31	0	1
ABetaA21G amyloidosis	P62249	P05067			A692G	RCV000019717.31	0	1
ABetaA21G amyloidosis	P62330	P05067			A692G	RCV000019717.31	0	1
ABetaA21G amyloidosis	P62888	P05067			A692G	RCV000019717.31	0	1
ABetaA21G amyloidosis	P69891	P05067			A692G	RCV000019717.31	0	1
ABetaA21G amyloidosis	P78362	P05067			A692G	RCV000019717.31	0	1
ABetaA21G amyloidosis	P78563	P05067			A692G	RCV000019717.31	0	1
ABetaA21G amyloidosis	P84022	P05067			A692G	RCV000019717.31	0	1
ABetaA21G amyloidosis	P98082	P05067			A692G	RCV000019717.31	0	1
ABetaA21G amyloidosis	P98173	P05067			A692G	RCV000019717.31	0	1
ABetaA21G amyloidosis	Q00526	P05067			A692G	RCV000019717.31	0	1
ABetaA21G amyloidosis	Q01638	P05067			A692G	RCV000019717.31	0	1
ABetaA21G amyloidosis	Q01973	P05067			A692G	RCV000019717.31	0	1
ABetaA21G amyloidosis	Q02083	P05067			A692G	RCV000019717.31	0	1
ABetaA21G amyloidosis	Q02221	P05067			A692G	RCV000019717.31	0	1
ABetaA21G amyloidosis	Q02338	P05067			A692G	RCV000019717.31	0	1
ABetaA21G amyloidosis	Q03113	P05067			A692G	RCV000019717.31	0	1
ABetaA21G amyloidosis	Q04726	P05067			A692G	RCV000019717.31	0	1
ABetaA21G amyloidosis	Q05086	P05067			A692G	RCV000019717.31	0	1
ABetaA21G amyloidosis	Q05586	P05067			A692G	RCV000019717.31	0	1
ABetaA21G amyloidosis	Q06330	P05067			A692G	RCV000019717.31	0	1
ABetaA21G amyloidosis	Q06587	P05067			A692G	RCV000019717.31	0	1
ABetaA21G amyloidosis	Q07002	P05067			A692G	RCV000019717.31	0	1
ABetaA21G amyloidosis	Q0VG06	P05067			A692G	RCV000019717.31	0	1
ABetaA21G amyloidosis	Q12797	P05067			A692G	RCV000019717.31	0	1
ABetaA21G amyloidosis	Q12824	P05067			A692G	RCV000019717.31	0	1
ABetaA21G amyloidosis	Q12829	P05067			A692G	RCV000019717.31	0	1
ABetaA21G amyloidosis	Q12894	P05067			A692G	RCV000019717.31	0	1
ABetaA21G amyloidosis	Q12979	P05067			A692G	RCV000019717.31	0	1
ABetaA21G amyloidosis	Q13011	P05067			A692G	RCV000019717.31	0	1
ABetaA21G amyloidosis	Q13094	P05067			A692G	RCV000019717.31	0	1
ABetaA21G amyloidosis	Q13112	P05067			A692G	RCV000019717.31	0	1
ABetaA21G amyloidosis	Q13148	P05067			A692G	RCV000019717.31	0	1
ABetaA21G amyloidosis	Q13177	P05067			A692G	RCV000019717.31	0	1
ABetaA21G amyloidosis	Q13258	P05067			A692G	RCV000019717.31	0	1
ABetaA21G amyloidosis	Q13323	P05067			A692G	RCV000019717.31	0	1
ABetaA21G amyloidosis	Q13324	P05067			A692G	RCV000019717.31	0	1
ABetaA21G amyloidosis	Q13352	P05067			A692G	RCV000019717.31	0	1
ABetaA21G amyloidosis	Q13368	P05067			A692G	RCV000019717.31	0	1
ABetaA21G amyloidosis	Q13435	P05067			A692G	RCV000019717.31	0	1
ABetaA21G amyloidosis	Q13610	P05067			A692G	RCV000019717.31	0	1
ABetaA21G amyloidosis	Q13627	P05067			A692G	RCV000019717.31	0	1
ABetaA21G amyloidosis	Q14696	P05067			A692G	RCV000019717.31	0	1
ABetaA21G amyloidosis	Q14919	P05067			A692G	RCV000019717.31	0	1
ABetaA21G amyloidosis	Q14978	P05067			A692G	RCV000019717.31	0	1
ABetaA21G amyloidosis	Q14CX7	P05067			A692G	RCV000019717.31	0	1
ABetaA21G amyloidosis	Q15036	P05067			A692G	RCV000019717.31	0	1
ABetaA21G amyloidosis	Q15078	P05067			A692G	RCV000019717.31	0	1
ABetaA21G amyloidosis	Q15398	P05067			A692G	RCV000019717.31	0	1
ABetaA21G amyloidosis	Q15622	P05067			A692G	RCV000019717.31	0	1
ABetaA21G amyloidosis	Q15723	P05067			A692G	RCV000019717.31	0	1
ABetaA21G amyloidosis	Q15907	P05067			A692G	RCV000019717.31	0	1
ABetaA21G amyloidosis	Q16560	P05067			A692G	RCV000019717.31	0	1
ABetaA21G amyloidosis	Q16594	P05067			A692G	RCV000019717.31	0	1
ABetaA21G amyloidosis	Q16644	P05067			A692G	RCV000019717.31	0	1
ABetaA21G amyloidosis	Q16836	P05067			A692G	RCV000019717.31	0	1
ABetaA21G amyloidosis	Q2KHN1	P05067			A692G	RCV000019717.31	0	1
ABetaA21G amyloidosis	Q2M2E3	P05067			A692G	RCV000019717.31	0	1
ABetaA21G amyloidosis	Q2M2I8	P05067			A692G	RCV000019717.31	0	1
ABetaA21G amyloidosis	Q2VYF4	P05067			A692G	RCV000019717.31	0	1
ABetaA21G amyloidosis	Q32NC0	P05067			A692G	RCV000019717.31	0	1
ABetaA21G amyloidosis	Q3MIW9	P05067			A692G	RCV000019717.31	0	1
ABetaA21G amyloidosis	Q499Z3	P05067			A692G	RCV000019717.31	0	1
ABetaA21G amyloidosis	Q49A88	P05067			A692G	RCV000019717.31	0	1
ABetaA21G amyloidosis	Q4U2R8	P05067			A692G	RCV000019717.31	0	1
ABetaA21G amyloidosis	Q504U0	P05067			A692G	RCV000019717.31	0	1
ABetaA21G amyloidosis	Q53F19	P05067			A692G	RCV000019717.31	0	1
ABetaA21G amyloidosis	Q53FP2	P05067			A692G	RCV000019717.31	0	1
ABetaA21G amyloidosis	Q53H76	P05067			A692G	RCV000019717.31	0	1
ABetaA21G amyloidosis	Q53QW1	P05067			A692G	RCV000019717.31	0	1
ABetaA21G amyloidosis	Q53T94	P05067			A692G	RCV000019717.31	0	1
ABetaA21G amyloidosis	Q569H4	P05067			A692G	RCV000019717.31	0	1
ABetaA21G amyloidosis	Q5BJF2	P05067			A692G	RCV000019717.31	0	1
ABetaA21G amyloidosis	Q5BJF6	P05067			A692G	RCV000019717.31	0	1
ABetaA21G amyloidosis	Q5EB52	P05067			A692G	RCV000019717.31	0	1
ABetaA21G amyloidosis	Q5HYI8	P05067			A692G	RCV000019717.31	0	1
ABetaA21G amyloidosis	Q5KU26	P05067			A692G	RCV000019717.31	0	1
ABetaA21G amyloidosis	Q5MNZ6	P05067			A692G	RCV000019717.31	0	1
ABetaA21G amyloidosis	Q5T7P8	P05067			A692G	RCV000019717.31	0	1
ABetaA21G amyloidosis	Q5U5X0	P05067			A692G	RCV000019717.31	0	1
ABetaA21G amyloidosis	Q659C4	P05067			A692G	RCV000019717.31	0	1
ABetaA21G amyloidosis	Q68DC2	P05067			A692G	RCV000019717.31	0	1
ABetaA21G amyloidosis	Q6GTX8	P05067			A692G	RCV000019717.31	0	1
ABetaA21G amyloidosis	Q6IA17	P05067			A692G	RCV000019717.31	0	1
ABetaA21G amyloidosis	Q6ISB3	P05067			A692G	RCV000019717.31	0	1
ABetaA21G amyloidosis	Q6NSI3	P05067			A692G	RCV000019717.31	0	1
ABetaA21G amyloidosis	Q6NUI1	P05067			A692G	RCV000019717.31	0	1
ABetaA21G amyloidosis	Q6NXR0	P05067			A692G	RCV000019717.31	0	1
ABetaA21G amyloidosis	Q6P1K1	P05067			A692G	RCV000019717.31	0	1
ABetaA21G amyloidosis	Q6P1L6	P05067			A692G	RCV000019717.31	0	1
ABetaA21G amyloidosis	Q6P2H8	P05067			A692G	RCV000019717.31	0	1
ABetaA21G amyloidosis	Q6P4E1	P05067			A692G	RCV000019717.31	0	1
ABetaA21G amyloidosis	Q6P582	P05067			A692G	RCV000019717.31	0	1
ABetaA21G amyloidosis	Q6PEW1	P05067			A692G	RCV000019717.31	0	1
ABetaA21G amyloidosis	Q6PIL6	P05067			A692G	RCV000019717.31	0	1
ABetaA21G amyloidosis	Q6QNY1	P05067			A692G	RCV000019717.31	0	1
ABetaA21G amyloidosis	Q6UW56	P05067			A692G	RCV000019717.31	0	1
ABetaA21G amyloidosis	Q6UX06	P05067			A692G	RCV000019717.31	0	1
ABetaA21G amyloidosis	Q6UY11	P05067			A692G	RCV000019717.31	0	1
ABetaA21G amyloidosis	Q6ZMY6	P05067			A692G	RCV000019717.31	0	1
ABetaA21G amyloidosis	Q6ZN55	P05067			A692G	RCV000019717.31	0	1
ABetaA21G amyloidosis	Q6ZT98	P05067			A692G	RCV000019717.31	0	1
ABetaA21G amyloidosis	Q71RC2	P05067			A692G	RCV000019717.31	0	1
ABetaA21G amyloidosis	Q71UI9	P05067			A692G	RCV000019717.31	0	1
ABetaA21G amyloidosis	Q76G19	P05067			A692G	RCV000019717.31	0	1
ABetaA21G amyloidosis	Q7L1W4	P05067			A692G	RCV000019717.31	0	1
ABetaA21G amyloidosis	Q7L2Z9	P05067			A692G	RCV000019717.31	0	1
ABetaA21G amyloidosis	Q7L4I2	P05067			A692G	RCV000019717.31	0	1
ABetaA21G amyloidosis	Q7L590	P05067			A692G	RCV000019717.31	0	1
ABetaA21G amyloidosis	Q7L985	P05067			A692G	RCV000019717.31	0	1
ABetaA21G amyloidosis	Q7L9B9	P05067			A692G	RCV000019717.31	0	1
ABetaA21G amyloidosis	Q7Z2W4	P05067			A692G	RCV000019717.31	0	1
ABetaA21G amyloidosis	Q7Z3E5	P05067			A692G	RCV000019717.31	0	1
ABetaA21G amyloidosis	Q7Z3Z2	P05067			A692G	RCV000019717.31	0	1
ABetaA21G amyloidosis	Q7Z5V6	P05067			A692G	RCV000019717.31	0	1
ABetaA21G amyloidosis	Q86TM6	P05067			A692G	RCV000019717.31	0	1
ABetaA21G amyloidosis	Q86TN4	P05067			A692G	RCV000019717.31	0	1
ABetaA21G amyloidosis	Q86V25	P05067			A692G	RCV000019717.31	0	1
ABetaA21G amyloidosis	Q86V59	P05067			A692G	RCV000019717.31	0	1
ABetaA21G amyloidosis	Q86VK4	P05067			A692G	RCV000019717.31	0	1
ABetaA21G amyloidosis	Q86W33	P05067			A692G	RCV000019717.31	0	1
ABetaA21G amyloidosis	Q86W50	P05067			A692G	RCV000019717.31	0	1
ABetaA21G amyloidosis	Q86WW8	P05067			A692G	RCV000019717.31	0	1
ABetaA21G amyloidosis	Q86X83	P05067			A692G	RCV000019717.31	0	1
ABetaA21G amyloidosis	Q86XP0	P05067			A692G	RCV000019717.31	0	1
ABetaA21G amyloidosis	Q8IV03	P05067			A692G	RCV000019717.31	0	1
ABetaA21G amyloidosis	Q8IV56	P05067			A692G	RCV000019717.31	0	1
ABetaA21G amyloidosis	Q8IV61	P05067			A692G	RCV000019717.31	0	1
ABetaA21G amyloidosis	Q8IVW6	P05067			A692G	RCV000019717.31	0	1
ABetaA21G amyloidosis	Q8IW19	P05067			A692G	RCV000019717.31	0	1
ABetaA21G amyloidosis	Q8IWA6	P05067			A692G	RCV000019717.31	0	1
ABetaA21G amyloidosis	Q8IZ21	P05067			A692G	RCV000019717.31	0	1
ABetaA21G amyloidosis	Q8IZ73	P05067			A692G	RCV000019717.31	0	1
ABetaA21G amyloidosis	Q8N108	P05067			A692G	RCV000019717.31	0	1
ABetaA21G amyloidosis	Q8N138	P05067			A692G	RCV000019717.31	0	1
ABetaA21G amyloidosis	Q8N2I9	P05067			A692G	RCV000019717.31	0	1
ABetaA21G amyloidosis	Q8N2M8	P05067			A692G	RCV000019717.31	0	1
ABetaA21G amyloidosis	Q8N3F0	P05067			A692G	RCV000019717.31	0	1
ABetaA21G amyloidosis	Q8N490	P05067			A692G	RCV000019717.31	0	1
ABetaA21G amyloidosis	Q8N4V1	P05067			A692G	RCV000019717.31	0	1
ABetaA21G amyloidosis	Q8N5C7	P05067			A692G	RCV000019717.31	0	1
ABetaA21G amyloidosis	Q8N5R6	P05067			A692G	RCV000019717.31	0	1
ABetaA21G amyloidosis	Q8N682	P05067			A692G	RCV000019717.31	0	1
ABetaA21G amyloidosis	Q8N6S5	P05067			A692G	RCV000019717.31	0	1
ABetaA21G amyloidosis	Q8N6T3	P05067			A692G	RCV000019717.31	0	1
ABetaA21G amyloidosis	Q8N865	P05067			A692G	RCV000019717.31	0	1
ABetaA21G amyloidosis	Q8NC06	P05067			A692G	RCV000019717.31	0	1
ABetaA21G amyloidosis	Q8NC51	P05067			A692G	RCV000019717.31	0	1
ABetaA21G amyloidosis	Q8ND30	P05067			A692G	RCV000019717.31	0	1
ABetaA21G amyloidosis	Q8NDX6	P05067			A692G	RCV000019717.31	0	1
ABetaA21G amyloidosis	Q8NE71	P05067			A692G	RCV000019717.31	0	1
ABetaA21G amyloidosis	Q8NEA5	P05067			A692G	RCV000019717.31	0	1
ABetaA21G amyloidosis	Q8NEY8	P05067			A692G	RCV000019717.31	0	1
ABetaA21G amyloidosis	Q8NGJ1	P05067			A692G	RCV000019717.31	0	1
ABetaA21G amyloidosis	Q8NHQ8	P05067			A692G	RCV000019717.31	0	1
ABetaA21G amyloidosis	Q8NHR7	P05067			A692G	RCV000019717.31	0	1
ABetaA21G amyloidosis	Q8NI22	P05067			A692G	RCV000019717.31	0	1
ABetaA21G amyloidosis	Q8TAA1	P05067			A692G	RCV000019717.31	0	1
ABetaA21G amyloidosis	Q8TAZ6	P05067			A692G	RCV000019717.31	0	1
ABetaA21G amyloidosis	Q8TBB1	P05067			A692G	RCV000019717.31	0	1
ABetaA21G amyloidosis	Q8TBC5	P05067			A692G	RCV000019717.31	0	1
ABetaA21G amyloidosis	Q8TDD1	P05067			A692G	RCV000019717.31	0	1
ABetaA21G amyloidosis	Q8TDQ0	P05067			A692G	RCV000019717.31	0	1
ABetaA21G amyloidosis	Q8TDQ1	P05067			A692G	RCV000019717.31	0	1
ABetaA21G amyloidosis	Q8TDR0	P05067			A692G	RCV000019717.31	0	1
ABetaA21G amyloidosis	Q8TEA7	P05067			A692G	RCV000019717.31	0	1
ABetaA21G amyloidosis	Q8TEC5	P05067			A692G	RCV000019717.31	0	1
ABetaA21G amyloidosis	Q8WVD3	P05067			A692G	RCV000019717.31	0	1
ABetaA21G amyloidosis	Q8WWC4	P05067			A692G	RCV000019717.31	0	1
ABetaA21G amyloidosis	Q8WWH5	P05067			A692G	RCV000019717.31	0	1
ABetaA21G amyloidosis	Q92541	P05067			A692G	RCV000019717.31	0	1
ABetaA21G amyloidosis	Q92667	P05067			A692G	RCV000019717.31	0	1
ABetaA21G amyloidosis	Q92738	P05067			A692G	RCV000019717.31	0	1
ABetaA21G amyloidosis	Q92841	P05067			A692G	RCV000019717.31	0	1
ABetaA21G amyloidosis	Q92882	P05067			A692G	RCV000019717.31	0	1
ABetaA21G amyloidosis	Q92917	P05067			A692G	RCV000019717.31	0	1
ABetaA21G amyloidosis	Q92994	P05067			A692G	RCV000019717.31	0	1
ABetaA21G amyloidosis	Q969F1	P05067			A692G	RCV000019717.31	0	1
ABetaA21G amyloidosis	Q969K3	P05067			A692G	RCV000019717.31	0	1
ABetaA21G amyloidosis	Q969Q1	P05067			A692G	RCV000019717.31	0	1
ABetaA21G amyloidosis	Q969X6	P05067			A692G	RCV000019717.31	0	1
ABetaA21G amyloidosis	Q96A73	P05067			A692G	RCV000019717.31	0	1
ABetaA21G amyloidosis	Q96AC1	P05067			A692G	RCV000019717.31	0	1
ABetaA21G amyloidosis	Q96AG4	P05067			A692G	RCV000019717.31	0	1
ABetaA21G amyloidosis	Q96AH8	P05067			A692G	RCV000019717.31	0	1
ABetaA21G amyloidosis	Q96AQ9	P05067			A692G	RCV000019717.31	0	1
ABetaA21G amyloidosis	Q96AT1	P05067			A692G	RCV000019717.31	0	1
ABetaA21G amyloidosis	Q96BT3	P05067			A692G	RCV000019717.31	0	1
ABetaA21G amyloidosis	Q96C92	P05067			A692G	RCV000019717.31	0	1
ABetaA21G amyloidosis	Q96CB8	P05067			A692G	RCV000019717.31	0	1
ABetaA21G amyloidosis	Q96DP5	P05067			A692G	RCV000019717.31	0	1
ABetaA21G amyloidosis	Q96G21	P05067			A692G	RCV000019717.31	0	1
ABetaA21G amyloidosis	Q96G30	P05067			A692G	RCV000019717.31	0	1
ABetaA21G amyloidosis	Q96GF1	P05067			A692G	RCV000019717.31	0	1
ABetaA21G amyloidosis	Q96GR2	P05067			A692G	RCV000019717.31	0	1
ABetaA21G amyloidosis	Q96H79	P05067			A692G	RCV000019717.31	0	1
ABetaA21G amyloidosis	Q96IK1	P05067			A692G	RCV000019717.31	0	1
ABetaA21G amyloidosis	Q96J77	P05067			A692G	RCV000019717.31	0	1
ABetaA21G amyloidosis	Q96JB3	P05067			A692G	RCV000019717.31	0	1
ABetaA21G amyloidosis	Q96JC9	P05067			A692G	RCV000019717.31	0	1
ABetaA21G amyloidosis	Q96L08	P05067			A692G	RCV000019717.31	0	1
ABetaA21G amyloidosis	Q96M27	P05067			A692G	RCV000019717.31	0	1
ABetaA21G amyloidosis	Q96MN5	P05067			A692G	RCV000019717.31	0	1
ABetaA21G amyloidosis	Q96P69	P05067			A692G	RCV000019717.31	0	1
ABetaA21G amyloidosis	Q96P71	P05067			A692G	RCV000019717.31	0	1
ABetaA21G amyloidosis	Q96PB7	P05067			A692G	RCV000019717.31	0	1
ABetaA21G amyloidosis	Q96PU8	P05067			A692G	RCV000019717.31	0	1
ABetaA21G amyloidosis	Q96RR4	P05067			A692G	RCV000019717.31	0	1
ABetaA21G amyloidosis	Q99469	P05067			A692G	RCV000019717.31	0	1
ABetaA21G amyloidosis	Q99719	P05067			A692G	RCV000019717.31	0	1
ABetaA21G amyloidosis	Q99798	P05067			A692G	RCV000019717.31	0	1
ABetaA21G amyloidosis	Q99856	P05067			A692G	RCV000019717.31	0	1
ABetaA21G amyloidosis	Q9BPX6	P05067			A692G	RCV000019717.31	0	1
ABetaA21G amyloidosis	Q9BPZ3	P05067			A692G	RCV000019717.31	0	1
ABetaA21G amyloidosis	Q9BRL6	P05067			A692G	RCV000019717.31	0	1
ABetaA21G amyloidosis	Q9BRR8	P05067			A692G	RCV000019717.31	0	1
ABetaA21G amyloidosis	Q9BSG1	P05067			A692G	RCV000019717.31	0	1
ABetaA21G amyloidosis	Q9BSL1	P05067			A692G	RCV000019717.31	0	1
ABetaA21G amyloidosis	Q9BSU1	P05067			A692G	RCV000019717.31	0	1
ABetaA21G amyloidosis	Q9BT25	P05067			A692G	RCV000019717.31	0	1
ABetaA21G amyloidosis	Q9BT49	P05067			A692G	RCV000019717.31	0	1
ABetaA21G amyloidosis	Q9BTA9	P05067			A692G	RCV000019717.31	0	1
ABetaA21G amyloidosis	Q9BTP7	P05067			A692G	RCV000019717.31	0	1
ABetaA21G amyloidosis	Q9BUG6	P05067			A692G	RCV000019717.31	0	1
ABetaA21G amyloidosis	Q9BUH8	P05067			A692G	RCV000019717.31	0	1
ABetaA21G amyloidosis	Q9BVC5	P05067			A692G	RCV000019717.31	0	1
ABetaA21G amyloidosis	Q9BVG8	P05067			A692G	RCV000019717.31	0	1
ABetaA21G amyloidosis	Q9BVM2	P05067			A692G	RCV000019717.31	0	1
ABetaA21G amyloidosis	Q9BVW5	P05067			A692G	RCV000019717.31	0	1
ABetaA21G amyloidosis	Q9BWC9	P05067			A692G	RCV000019717.31	0	1
ABetaA21G amyloidosis	Q9BWF2	P05067			A692G	RCV000019717.31	0	1
ABetaA21G amyloidosis	Q9BWN1	P05067			A692G	RCV000019717.31	0	1
ABetaA21G amyloidosis	Q9BWT1	P05067			A692G	RCV000019717.31	0	1
ABetaA21G amyloidosis	Q9BWW4	P05067			A692G	RCV000019717.31	0	1
ABetaA21G amyloidosis	Q9BWX1	P05067			A692G	RCV000019717.31	0	1
ABetaA21G amyloidosis	Q9BXP5	P05067			A692G	RCV000019717.31	0	1
ABetaA21G amyloidosis	Q9BXS6	P05067			A692G	RCV000019717.31	0	1
ABetaA21G amyloidosis	Q9BYJ0	P05067			A692G	RCV000019717.31	0	1
ABetaA21G amyloidosis	Q9BZC1	P05067			A692G	RCV000019717.31	0	1
ABetaA21G amyloidosis	Q9BZJ8	P05067			A692G	RCV000019717.31	0	1
ABetaA21G amyloidosis	Q9BZV1	P05067			A692G	RCV000019717.31	0	1
ABetaA21G amyloidosis	Q9GZX7	P05067			A692G	RCV000019717.31	0	1
ABetaA21G amyloidosis	Q9H094	P05067			A692G	RCV000019717.31	0	1
ABetaA21G amyloidosis	Q9H0A6	P05067			A692G	RCV000019717.31	0	1
ABetaA21G amyloidosis	Q9H0B6	P05067			A692G	RCV000019717.31	0	1
ABetaA21G amyloidosis	Q9H0I2	P05067			A692G	RCV000019717.31	0	1
ABetaA21G amyloidosis	Q9H0K1	P05067			A692G	RCV000019717.31	0	1
ABetaA21G amyloidosis	Q9H0X9	P05067			A692G	RCV000019717.31	0	1
ABetaA21G amyloidosis	Q9H165	P05067			A692G	RCV000019717.31	0	1
ABetaA21G amyloidosis	Q9H410	P05067			A692G	RCV000019717.31	0	1
ABetaA21G amyloidosis	Q9H426	P05067			A692G	RCV000019717.31	0	1
ABetaA21G amyloidosis	Q9H4G0	P05067			A692G	RCV000019717.31	0	1
ABetaA21G amyloidosis	Q9H4Z3	P05067			A692G	RCV000019717.31	0	1
ABetaA21G amyloidosis	Q9H579	P05067			A692G	RCV000019717.31	0	1
ABetaA21G amyloidosis	Q9H5V9	P05067			A692G	RCV000019717.31	0	1
ABetaA21G amyloidosis	Q9H6Q4	P05067			A692G	RCV000019717.31	0	1
ABetaA21G amyloidosis	Q9H6S3	P05067			A692G	RCV000019717.31	0	1
ABetaA21G amyloidosis	Q9H7E9	P05067			A692G	RCV000019717.31	0	1
ABetaA21G amyloidosis	Q9H8K7	P05067			A692G	RCV000019717.31	0	1
ABetaA21G amyloidosis	Q9H8Y5	P05067			A692G	RCV000019717.31	0	1
ABetaA21G amyloidosis	Q9HBM6	P05067			A692G	RCV000019717.31	0	1
ABetaA21G amyloidosis	Q9HC36	P05067			A692G	RCV000019717.31	0	1
ABetaA21G amyloidosis	Q9HC62	P05067			A692G	RCV000019717.31	0	1
ABetaA21G amyloidosis	Q9HCG7	P05067			A692G	RCV000019717.31	0	1
ABetaA21G amyloidosis	Q9HCL2	P05067			A692G	RCV000019717.31	0	1
ABetaA21G amyloidosis	Q9HCM4	P05067			A692G	RCV000019717.31	0	1
ABetaA21G amyloidosis	Q9NNZ3	P05067			A692G	RCV000019717.31	0	1
ABetaA21G amyloidosis	Q9NP61	P05067			A692G	RCV000019717.31	0	1
ABetaA21G amyloidosis	Q9NPC3	P05067			A692G	RCV000019717.31	0	1
ABetaA21G amyloidosis	Q9NPJ1	P05067			A692G	RCV000019717.31	0	1
ABetaA21G amyloidosis	Q9NRA2	P05067			A692G	RCV000019717.31	0	1
ABetaA21G amyloidosis	Q9NRF9	P05067			A692G	RCV000019717.31	0	1
ABetaA21G amyloidosis	Q9NRG0	P05067			A692G	RCV000019717.31	0	1
ABetaA21G amyloidosis	Q9NRY5	P05067			A692G	RCV000019717.31	0	1
ABetaA21G amyloidosis	Q9NS28	P05067			A692G	RCV000019717.31	0	1
ABetaA21G amyloidosis	Q9NSD7	P05067			A692G	RCV000019717.31	0	1
ABetaA21G amyloidosis	Q9NSG2	P05067			A692G	RCV000019717.31	0	1
ABetaA21G amyloidosis	Q9NTI7	P05067			A692G	RCV000019717.31	0	1
ABetaA21G amyloidosis	Q9NTX5	P05067			A692G	RCV000019717.31	0	1
ABetaA21G amyloidosis	Q9NVT9	P05067			A692G	RCV000019717.31	0	1
ABetaA21G amyloidosis	Q9NW61	P05067			A692G	RCV000019717.31	0	1
ABetaA21G amyloidosis	Q9NXF8	P05067			A692G	RCV000019717.31	0	1
ABetaA21G amyloidosis	Q9NZE8	P05067			A692G	RCV000019717.31	0	1
ABetaA21G amyloidosis	Q9NZQ9	P05067			A692G	RCV000019717.31	0	1
ABetaA21G amyloidosis	Q9P0S3	P05067			A692G	RCV000019717.31	0	1
ABetaA21G amyloidosis	Q9P0U3	P05067			A692G	RCV000019717.31	0	1
ABetaA21G amyloidosis	Q9P215	P05067			A692G	RCV000019717.31	0	1
ABetaA21G amyloidosis	Q9P270	P05067			A692G	RCV000019717.31	0	1
ABetaA21G amyloidosis	Q9P289	P05067			A692G	RCV000019717.31	0	1
ABetaA21G amyloidosis	Q9P2K3	P05067			A692G	RCV000019717.31	0	1
ABetaA21G amyloidosis	Q9UBD5	P05067			A692G	RCV000019717.31	0	1
ABetaA21G amyloidosis	Q9UBG7	P05067			A692G	RCV000019717.31	0	1
ABetaA21G amyloidosis	Q9UBK9	P05067			A692G	RCV000019717.31	0	1
ABetaA21G amyloidosis	Q9UBU8	P05067			A692G	RCV000019717.31	0	1
ABetaA21G amyloidosis	Q9UBZ4	P05067			A692G	RCV000019717.31	0	1
ABetaA21G amyloidosis	Q9UET6	P05067			A692G	RCV000019717.31	0	1
ABetaA21G amyloidosis	Q9UGP4	P05067			A692G	RCV000019717.31	0	1
ABetaA21G amyloidosis	Q9UHB6	P05067			A692G	RCV000019717.31	0	1
ABetaA21G amyloidosis	Q9UHD2	P05067			A692G	RCV000019717.31	0	1
ABetaA21G amyloidosis	Q9UHD8	P05067			A692G	RCV000019717.31	0	1
ABetaA21G amyloidosis	Q9UHG0	P05067			A692G	RCV000019717.31	0	1
ABetaA21G amyloidosis	Q9UJ78	P05067			A692G	RCV000019717.31	0	1
ABetaA21G amyloidosis	Q9UJ90	P05067			A692G	RCV000019717.31	0	1
ABetaA21G amyloidosis	Q9UKC9	P05067			A692G	RCV000019717.31	0	1
ABetaA21G amyloidosis	Q9UL45	P05067			A692G	RCV000019717.31	0	1
ABetaA21G amyloidosis	Q9UN70	P05067			A692G	RCV000019717.31	0	1
ABetaA21G amyloidosis	Q9UN72	P05067			A692G	RCV000019717.31	0	1
ABetaA21G amyloidosis	Q9Y275	P05067			A692G	RCV000019717.31	0	1
ABetaA21G amyloidosis	Q9Y2B0	P05067			A692G	RCV000019717.31	0	1
ABetaA21G amyloidosis	Q9Y2B4	P05067			A692G	RCV000019717.31	0	1
ABetaA21G amyloidosis	Q9Y3B7	P05067			A692G	RCV000019717.31	0	1
ABetaA21G amyloidosis	Q9Y3C1	P05067			A692G	RCV000019717.31	0	1
ABetaA21G amyloidosis	Q9Y3N9	P05067			A692G	RCV000019717.31	0	1
ABetaA21G amyloidosis	Q9Y3T9	P05067			A692G	RCV000019717.31	0	1
ABetaA21G amyloidosis	Q9Y4W6	P05067			A692G	RCV000019717.31	0	1
ABetaA21G amyloidosis	Q9Y4X4	P05067			A692G	RCV000019717.31	0	1
ABetaA21G amyloidosis	Q9Y586	P05067			A692G	RCV000019717.31	0	1
ABetaA21G amyloidosis	Q9Y5P3	P05067			A692G	RCV000019717.31	0	1
ABetaA21G amyloidosis	Q9Y5S9	P05067			A692G	RCV000019717.31	0	1
Ablepharon macrostomia syndrome	P15884	Q8WVJ9			E75K	RCV000190339.10	0	1
Ablepharon macrostomia syndrome	P15923	Q8WVJ9			E75K	RCV000190339.10	0	1
Ablepharon macrostomia syndrome	P46108	Q8WVJ9			E75K	RCV000190339.10	0	1
Ablepharon macrostomia syndrome	Q96RJ6	Q8WVJ9			E75K	RCV000190339.10	0	1
Ablepharon macrostomia syndrome	Q99081	Q8WVJ9			E75K	RCV000190339.10	0	1
Ablepharon macrostomia syndrome	Q9BSQ5	Q8WVJ9			E75K	RCV000190339.10	0	1
Ablepharon macrostomia syndrome	Q9BZE0	Q8WVJ9			E75K	RCV000190339.10	0	1
Abnormal anterior chamber morphology	Q99502	P01106	E363K	RCV000008399.4			1	0
Abnormal basal ganglia MRI signal intensity	P22736	P04350			M388I	RCV001004000.3	0	1
Abnormal basal ganglia MRI signal intensity	P49715	P04350			M388I	RCV001004000.3	0	1
Abnormal brain morphology	P03372	P07437			M321V	RCV001526664.2	0	1
Abnormal brain morphology	P06493	P07437			M321V	RCV001526664.2	0	1
Abnormal brain morphology	P07437	P51911	M321V	RCV001526664.2			1	0
Abnormal brain morphology	Q99873	P07437			M321V	RCV001526664.2	0	1
Abnormal brain morphology	Q9HC35	P07437			M321V	RCV001526664.2	0	1
Abnormal brainstem morphology	P15291	Q71U36			N293S	RCV001391277.1	0	1
Abnormal brainstem morphology	Q14974	Q71U36			N293S	RCV001391277.1	0	1
Abnormal brainstem morphology	Q16637	Q71U36			N293S	RCV001391277.1	0	1
Abnormal brainstem morphology	Q9H7E9	Q71U36			N293S	RCV001391277.1	0	1
Abnormal cardiovascular system morphology	O00170	P50148			Q209R	RCV001327979.1	0	1
Abnormal cardiovascular system morphology	O15492	P50148			Q209R	RCV001327979.1	0	1
Abnormal cardiovascular system morphology	P21709	Q06124			D61G	RCV000626829.11	0	1
Abnormal cardiovascular system morphology	P21731	P50148			Q209R	RCV001327979.1	0	1
Abnormal cardiovascular system morphology	P36888	Q06124			D61G	RCV000626829.11	0	1
Abnormal cardiovascular system morphology	P41220	P50148			Q209R	RCV001327979.1	0	1
Abnormal cardiovascular system morphology	P43694	P52952			W185L	RCV000193839.6	0	1
Abnormal cardiovascular system morphology	P49798	P50148			Q209R	RCV001327979.1	0	1
Abnormal cardiovascular system morphology	P50148	P51884	Q209R	RCV001327979.1			1	0
Abnormal cardiovascular system morphology	P52952	Q8IUC2	W185L	RCV000193839.6			1	0
Abnormal cardiovascular system morphology	Q06124	Q14511	D61G	RCV000626829.11			1	0
Abnormal cardiovascular system morphology	Q06187	P50148			Q209R	RCV001327979.1	0	1
Abnormal cardiovascular system morphology	Q13480	Q06124			D61G	RCV000626829.11	0	1
Abnormal cardiovascular system morphology	Q6STE5	P50148			Q209R	RCV001327979.1	0	1
Abnormal cardiovascular system morphology	Q8IWW8	P50148			Q209R	RCV001327979.1	0	1
Abnormal cardiovascular system morphology	Q92908	O00505	R456C	RCV000191918.2			1	0
Abnormal cardiovascular system morphology	Q96LB2	P50148			Q209R	RCV001327979.1	0	1
Abnormal cardiovascular system morphology	Q96P31	Q06124			D61G	RCV000626829.11	0	1
Abnormal cardiovascular system morphology	Q9NPQ8	P50148			Q209R	RCV001327979.1	0	1
Abnormal cardiovascular system morphology	Q9NS28	P50148			Q209R	RCV001327979.1	0	1
Abnormal cardiovascular system morphology	Q9NVN3	P50148			Q209R	RCV001327979.1	0	1
Abnormal central motor function	Q9UBP0	Q5TAQ9	R499H	RCV001814125.1			1	0
Abnormal central motor function	Q9UBP0	Q9UF56	R499H	RCV001814125.1			1	0
Abnormal cerebellum morphology	Q9NPD3	Q9NQT5			G31A	RCV000853550.9	0	1
Abnormal cerebellum morphology	Q9NQT5	Q9NQT4	G31A	RCV000853550.9			1	0
Abnormal cerebral morphology	P10636	Q13509			E288K	RCV002275022.1	0	1
Abnormal cerebral morphology	Q13509	Q15012	E288K	RCV002275022.1			1	0
Abnormal cerebral morphology	Q9UBX2	Q13885			P357L	RCV002275206.1	0	1
Abnormal cerebral white matter morphology	P39086	Q13002			T660K	RCV001568407.2	0	1
Abnormal cerebral white matter morphology	P49715	Q15046			F263V	RCV000681463.4	0	1
Abnormal cerebral white matter morphology	Q13002	Q13002	T660K	RCV001568407.2	T660K	RCV001568407.2	1	1
Abnormal cerebral white matter morphology	Q13002	Q16099	T660K	RCV001568407.2			1	0
Abnormal cerebral white matter morphology	Q13002	Q16478	T660K	RCV001568407.2			1	0
Abnormal cerebral white matter morphology	Q15046	P08865	F263V	RCV000681463.4			1	0
Abnormal cerebral white matter morphology	Q15046	Q13155	F263V	RCV000681463.4			1	0
Abnormal cerebral white matter morphology	Q6PI48	Q15046			F263V	RCV000681463.4	0	1
Abnormal cortical gyration	P15291	Q71U36			N293S	RCV001391277.1	0	1
Abnormal cortical gyration	Q14974	Q71U36			N293S	RCV001391277.1	0	1
Abnormal cortical gyration	Q16637	Q71U36			N293S	RCV001391277.1	0	1
Abnormal cortical gyration	Q9H7E9	Q71U36			N293S	RCV001391277.1	0	1
Abnormal facial shape	O43711	P67870			D32N	RCV002221564.4	0	1
Abnormal facial shape	O43812	P67870			D32N	RCV002221564.4	0	1
Abnormal facial shape	O60216	P55795			R206W	RCV002285013.4	0	1
Abnormal facial shape	O60506	Q06124			P491H	RCV001730478.4	0	1
Abnormal facial shape	O60828	P55795			R206W	RCV002285013.4	0	1
Abnormal facial shape	O60941	P33176			L537P	RCV002463583.3	0	1
Abnormal facial shape	O75031	P33176			L537P	RCV002463583.3	0	1
Abnormal facial shape	O75676	P28482			D318G |;| D318N	RCV001261417.3 |;| RCV001261416.3	0	2
Abnormal facial shape	O75909	P55795			R206W	RCV002285013.4	0	1
Abnormal facial shape	P01106	P28482			H80Y |;| P323R	RCV001261414.3 |;| RCV001261419.3	0	2
Abnormal facial shape	P02741	P28482			A174V	RCV001261415.2	0	1
Abnormal facial shape	P04637	P28482			D318G |;| D318N |;| E322Q |;| P323R	RCV001261417.3 |;| RCV001261416.3 |;| RCV001261418.3 |;| RCV001261419.3	0	4
Abnormal facial shape	P04637	P67870			D32N	RCV002221564.4	0	1
Abnormal facial shape	P04792	P55795			R206W	RCV002285013.4	0	1
Abnormal facial shape	P05549	P67870			D32N	RCV002221564.4	0	1
Abnormal facial shape	P09067	P67870			D32N	RCV002221564.4	0	1
Abnormal facial shape	P15056	P28482			D318G |;| D318N |;| P323R	RCV001261417.3 |;| RCV001261416.3 |;| RCV001261419.3	0	3
Abnormal facial shape	P17023	P67870			D32N	RCV002221564.4	0	1
Abnormal facial shape	P17302	P28482			H80Y |;| D318G |;| D318N |;| P323R	RCV001261414.3 |;| RCV001261417.3 |;| RCV001261416.3 |;| RCV001261419.3	0	4
Abnormal facial shape	P17844	P55795			R206W	RCV002285013.4	0	1
Abnormal facial shape	P20042	P67870			D32N	RCV002221564.4	0	1
Abnormal facial shape	P20290	P67870			D32N	RCV002221564.4	0	1
Abnormal facial shape	P22455	Q06124			R498L	RCV000626828.2	0	1
Abnormal facial shape	P28482	B2RXF5	A174V |;| D318G |;| D318N |;| E322Q |;| P323R	RCV001261415.2 |;| RCV001261417.3 |;| RCV001261416.3 |;| RCV001261418.3 |;| RCV001261419.3			5	0
Abnormal facial shape	P28482	O14733	D318G |;| D318N	RCV001261417.3 |;| RCV001261416.3			2	0
Abnormal facial shape	P28482	O14901	D318G |;| D318N	RCV001261417.3 |;| RCV001261416.3			2	0
Abnormal facial shape	P28482	O60504	A174V |;| D318G |;| D318N	RCV001261415.2 |;| RCV001261417.3 |;| RCV001261416.3			3	0
Abnormal facial shape	P28482	O60716	H80Y |;| D318G |;| D318N |;| P323R	RCV001261414.3 |;| RCV001261417.3 |;| RCV001261416.3 |;| RCV001261419.3			4	0
Abnormal facial shape	P28482	O95677	H80Y |;| A174V |;| D318G |;| D318N	RCV001261414.3 |;| RCV001261415.2 |;| RCV001261417.3 |;| RCV001261416.3			4	0
Abnormal facial shape	P28482	P02686	H80Y |;| D318G |;| D318N	RCV001261414.3 |;| RCV001261417.3 |;| RCV001261416.3			3	0
Abnormal facial shape	P28482	P04049	D318G |;| D318N	RCV001261417.3 |;| RCV001261416.3			2	0
Abnormal facial shape	P28482	P05412	H80Y |;| D318G |;| D318N |;| E322Q |;| P323R	RCV001261414.3 |;| RCV001261417.3 |;| RCV001261416.3 |;| RCV001261418.3 |;| RCV001261419.3			5	0
Abnormal facial shape	P28482	P07101	H80Y |;| D318G |;| D318N |;| P323R	RCV001261414.3 |;| RCV001261417.3 |;| RCV001261416.3 |;| RCV001261419.3			4	0
Abnormal facial shape	P28482	P08047	D318G |;| D318N	RCV001261417.3 |;| RCV001261416.3			2	0
Abnormal facial shape	P28482	P10275	H80Y |;| D318G |;| D318N	RCV001261414.3 |;| RCV001261417.3 |;| RCV001261416.3			3	0
Abnormal facial shape	P28482	P10276	D318G |;| D318N	RCV001261417.3 |;| RCV001261416.3			2	0
Abnormal facial shape	P28482	P10636	H80Y |;| D318G |;| D318N |;| E322Q |;| P323R	RCV001261414.3 |;| RCV001261417.3 |;| RCV001261416.3 |;| RCV001261418.3 |;| RCV001261419.3			5	0
Abnormal facial shape	P28482	P15336	H80Y |;| A174V |;| D318G |;| D318N |;| E322Q |;| P323R	RCV001261414.3 |;| RCV001261415.2 |;| RCV001261417.3 |;| RCV001261416.3 |;| RCV001261418.3 |;| RCV001261419.3			6	0
Abnormal facial shape	P28482	P16989	D318G |;| D318N	RCV001261417.3 |;| RCV001261416.3			2	0
Abnormal facial shape	P28482	P17096	A174V |;| D318G |;| D318N	RCV001261415.2 |;| RCV001261417.3 |;| RCV001261416.3			3	0
Abnormal facial shape	P28482	P17480	D318G |;| D318N |;| E322Q |;| P323R	RCV001261417.3 |;| RCV001261416.3 |;| RCV001261418.3 |;| RCV001261419.3			4	0
Abnormal facial shape	P28482	P17676	H80Y |;| A174V |;| D318G |;| D318N |;| E322Q |;| P323R	RCV001261414.3 |;| RCV001261415.2 |;| RCV001261417.3 |;| RCV001261416.3 |;| RCV001261418.3 |;| RCV001261419.3			6	0
Abnormal facial shape	P28482	P19419	H80Y |;| D318G |;| D318N |;| P323R	RCV001261414.3 |;| RCV001261417.3 |;| RCV001261416.3 |;| RCV001261419.3			4	0
Abnormal facial shape	P28482	P19438	D318G |;| D318N	RCV001261417.3 |;| RCV001261416.3			2	0
Abnormal facial shape	P28482	P20749	H80Y |;| D318G |;| D318N |;| E322Q |;| P323R	RCV001261414.3 |;| RCV001261417.3 |;| RCV001261416.3 |;| RCV001261418.3 |;| RCV001261419.3			5	0
Abnormal facial shape	P28482	P35548	A174V |;| D318G |;| D318N |;| E322Q |;| P323R	RCV001261415.2 |;| RCV001261417.3 |;| RCV001261416.3 |;| RCV001261418.3 |;| RCV001261419.3			5	0
Abnormal facial shape	P28482	P41235	H80Y |;| D318G |;| D318N |;| P323R	RCV001261414.3 |;| RCV001261417.3 |;| RCV001261416.3 |;| RCV001261419.3			4	0
Abnormal facial shape	P28482	P43354	A174V |;| D318G |;| D318N	RCV001261415.2 |;| RCV001261417.3 |;| RCV001261416.3			3	0
Abnormal facial shape	P28482	P46695	D318G |;| D318N	RCV001261417.3 |;| RCV001261416.3			2	0
Abnormal facial shape	P28482	P50616	H80Y |;| D318G |;| D318N |;| P323R	RCV001261414.3 |;| RCV001261417.3 |;| RCV001261416.3 |;| RCV001261419.3			4	0
Abnormal facial shape	P28482	P51812	D318G |;| D318N	RCV001261417.3 |;| RCV001261416.3			2	0
Abnormal facial shape	P28482	P51955	A174V |;| D318G |;| D318N	RCV001261415.2 |;| RCV001261417.3 |;| RCV001261416.3			3	0
Abnormal facial shape	P28482	P54845	D318G |;| D318N	RCV001261417.3 |;| RCV001261416.3			2	0
Abnormal facial shape	P28482	P55211	D318G |;| D318N	RCV001261417.3 |;| RCV001261416.3			2	0
Abnormal facial shape	P28482	P56693	D318G |;| D318N	RCV001261417.3 |;| RCV001261416.3			2	0
Abnormal facial shape	P28482	P62487	D318G |;| D318N |;| E322Q |;| P323R	RCV001261417.3 |;| RCV001261416.3 |;| RCV001261418.3 |;| RCV001261419.3			4	0
Abnormal facial shape	P28482	P67809	A174V |;| D318G |;| D318N |;| E322Q |;| P323R	RCV001261415.2 |;| RCV001261417.3 |;| RCV001261416.3 |;| RCV001261418.3 |;| RCV001261419.3			5	0
Abnormal facial shape	P28482	P68400	D318G |;| D318N	RCV001261417.3 |;| RCV001261416.3			2	0
Abnormal facial shape	P28482	P84022	A174V	RCV001261415.2			1	0
Abnormal facial shape	P28482	Q01085	D318G |;| D318N	RCV001261417.3 |;| RCV001261416.3			2	0
Abnormal facial shape	P28482	Q01196	D318G |;| D318N	RCV001261417.3 |;| RCV001261416.3			2	0
Abnormal facial shape	P28482	Q02548	D318G |;| D318N	RCV001261417.3 |;| RCV001261416.3			2	0
Abnormal facial shape	P28482	Q02779	H80Y |;| D318G |;| D318N	RCV001261414.3 |;| RCV001261417.3 |;| RCV001261416.3			3	0
Abnormal facial shape	P28482	Q07021	D318G |;| D318N	RCV001261417.3 |;| RCV001261416.3			2	0
Abnormal facial shape	P28482	Q08117	D318G |;| D318N	RCV001261417.3 |;| RCV001261416.3			2	0
Abnormal facial shape	P28482	Q08499	A174V	RCV001261415.2			1	0
Abnormal facial shape	P28482	Q12800	H80Y |;| A174V |;| D318G |;| D318N |;| E322Q |;| P323R	RCV001261414.3 |;| RCV001261415.2 |;| RCV001261417.3 |;| RCV001261416.3 |;| RCV001261418.3 |;| RCV001261419.3			6	0
Abnormal facial shape	P28482	Q12906	H80Y |;| D318G |;| D318N |;| E322Q |;| P323R	RCV001261414.3 |;| RCV001261417.3 |;| RCV001261416.3 |;| RCV001261418.3 |;| RCV001261419.3			5	0
Abnormal facial shape	P28482	Q13115	D318G |;| D318N	RCV001261417.3 |;| RCV001261416.3			2	0
Abnormal facial shape	P28482	Q13362	A174V	RCV001261415.2			1	0
Abnormal facial shape	P28482	Q13541	A174V |;| D318G |;| D318N	RCV001261415.2 |;| RCV001261417.3 |;| RCV001261416.3			3	0
Abnormal facial shape	P28482	Q15173	D318G |;| D318N |;| E322Q |;| P323R	RCV001261417.3 |;| RCV001261416.3 |;| RCV001261418.3 |;| RCV001261419.3			4	0
Abnormal facial shape	P28482	Q15418	D318G |;| D318N	RCV001261417.3 |;| RCV001261416.3			2	0
Abnormal facial shape	P28482	Q15797	H80Y |;| D318G |;| D318N |;| P323R	RCV001261414.3 |;| RCV001261417.3 |;| RCV001261416.3 |;| RCV001261419.3			4	0
Abnormal facial shape	P28482	Q6NYC8	H80Y |;| D318G |;| D318N |;| E322Q |;| P323R	RCV001261414.3 |;| RCV001261417.3 |;| RCV001261416.3 |;| RCV001261418.3 |;| RCV001261419.3			5	0
Abnormal facial shape	P28482	Q86U44	H80Y |;| D318G |;| D318N |;| E322Q |;| P323R	RCV001261414.3 |;| RCV001261417.3 |;| RCV001261416.3 |;| RCV001261418.3 |;| RCV001261419.3			5	0
Abnormal facial shape	P28482	Q86UR1	D318G |;| D318N |;| P323R	RCV001261417.3 |;| RCV001261416.3 |;| RCV001261419.3			3	0
Abnormal facial shape	P28482	Q86WB0	A174V |;| D318G |;| D318N |;| E322Q	RCV001261415.2 |;| RCV001261417.3 |;| RCV001261416.3 |;| RCV001261418.3			4	0
Abnormal facial shape	P28482	Q8IX15	D318G |;| D318N	RCV001261417.3 |;| RCV001261416.3			2	0
Abnormal facial shape	P28482	Q8N9N5	D318G |;| D318N	RCV001261417.3 |;| RCV001261416.3			2	0
Abnormal facial shape	P28482	Q8WUJ0	D318G |;| D318N	RCV001261417.3 |;| RCV001261416.3			2	0
Abnormal facial shape	P28482	Q92731	H80Y |;| D318G |;| D318N |;| E322Q |;| P323R	RCV001261414.3 |;| RCV001261417.3 |;| RCV001261416.3 |;| RCV001261418.3 |;| RCV001261419.3			5	0
Abnormal facial shape	P28482	Q93038	H80Y |;| D318G |;| D318N	RCV001261414.3 |;| RCV001261417.3 |;| RCV001261416.3			3	0
Abnormal facial shape	P28482	Q99750	H80Y	RCV001261414.3			1	0
Abnormal facial shape	P28482	Q99956	D318G |;| D318N	RCV001261417.3 |;| RCV001261416.3			2	0
Abnormal facial shape	P28482	Q99967	D318G |;| D318N	RCV001261417.3 |;| RCV001261416.3			2	0
Abnormal facial shape	P28482	Q9H2K0	D318G |;| D318N	RCV001261417.3 |;| RCV001261416.3			2	0
Abnormal facial shape	P28482	Q9H467	D318G |;| D318N	RCV001261417.3 |;| RCV001261416.3			2	0
Abnormal facial shape	P28482	Q9NWF9	A174V	RCV001261415.2			1	0
Abnormal facial shape	P28482	Q9UHA4	D318G |;| D318N	RCV001261417.3 |;| RCV001261416.3			2	0
Abnormal facial shape	P28482	Q9UPG8	H80Y |;| A174V |;| D318G |;| D318N |;| E322Q |;| P323R	RCV001261414.3 |;| RCV001261415.2 |;| RCV001261417.3 |;| RCV001261416.3 |;| RCV001261418.3 |;| RCV001261419.3			6	0
Abnormal facial shape	P28482	Q9UQC2	A174V |;| D318G |;| D318N	RCV001261415.2 |;| RCV001261417.3 |;| RCV001261416.3			3	0
Abnormal facial shape	P28482	Q9Y463	H80Y |;| D318G |;| D318N |;| E322Q |;| P323R	RCV001261414.3 |;| RCV001261417.3 |;| RCV001261416.3 |;| RCV001261418.3 |;| RCV001261419.3			5	0
Abnormal facial shape	P28562	P28482			D318G |;| D318N	RCV001261417.3 |;| RCV001261416.3	0	2
Abnormal facial shape	P30307	P28482			H80Y |;| D318G |;| D318N |;| E322Q |;| P323R	RCV001261414.3 |;| RCV001261417.3 |;| RCV001261416.3 |;| RCV001261418.3 |;| RCV001261419.3	0	5
Abnormal facial shape	P31994	P28482			H80Y |;| D318G |;| D318N |;| P323R	RCV001261414.3 |;| RCV001261417.3 |;| RCV001261416.3 |;| RCV001261419.3	0	4
Abnormal facial shape	P33176	O00161	L537P	RCV002463583.3			1	0
Abnormal facial shape	P33176	P31323	L537P	RCV002463583.3			1	0
Abnormal facial shape	P33176	Q86VP1	L537P	RCV002463583.3			1	0
Abnormal facial shape	P33176	Q8N1B4	L537P	RCV002463583.3			1	0
Abnormal facial shape	P33176	Q96BR9	L537P	RCV002463583.3			1	0
Abnormal facial shape	P33176	Q96CN9	L537P	RCV002463583.3			1	0
Abnormal facial shape	P35236	P28482			H80Y |;| D318G |;| D318N |;| E322Q	RCV001261414.3 |;| RCV001261417.3 |;| RCV001261416.3 |;| RCV001261418.3	0	4
Abnormal facial shape	P36507	P28482			D318G |;| D318N	RCV001261417.3 |;| RCV001261416.3	0	2
Abnormal facial shape	P36888	Q06124			P491H	RCV001730478.4	0	1
Abnormal facial shape	P38432	P67870			D32N	RCV002221564.4	0	1
Abnormal facial shape	P40189	Q06124			P491H	RCV001730478.4	0	1
Abnormal facial shape	P42229	P28482			A174V |;| D318G |;| D318N	RCV001261415.2 |;| RCV001261417.3 |;| RCV001261416.3	0	3
Abnormal facial shape	P45985	P28482			D318G |;| D318N	RCV001261417.3 |;| RCV001261416.3	0	2
Abnormal facial shape	P49137	P28482			D318G |;| D318N	RCV001261417.3 |;| RCV001261416.3	0	2
Abnormal facial shape	P49427	P67870			D32N	RCV002221564.4	0	1
Abnormal facial shape	P49639	Q86TH1			D167N	RCV002273828.2	0	1
Abnormal facial shape	P49674	P67870			D32N	RCV002221564.4	0	1
Abnormal facial shape	P49715	P28482			D318G |;| D318N |;| E322Q	RCV001261417.3 |;| RCV001261416.3 |;| RCV001261418.3	0	3
Abnormal facial shape	P49841	P28482			H80Y |;| D318G |;| D318N |;| E322Q	RCV001261414.3 |;| RCV001261417.3 |;| RCV001261416.3 |;| RCV001261418.3	0	4
Abnormal facial shape	P50222	P33176			L537P	RCV002463583.3	0	1
Abnormal facial shape	P51114	P67870			D32N	RCV002221564.4	0	1
Abnormal facial shape	P51116	P67870			D32N	RCV002221564.4	0	1
Abnormal facial shape	P51452	P28482			D318G |;| D318N	RCV001261417.3 |;| RCV001261416.3	0	2
Abnormal facial shape	P51946	P67870			D32N	RCV002221564.4	0	1
Abnormal facial shape	P52564	P28482			H80Y |;| D318G |;| D318N	RCV001261414.3 |;| RCV001261417.3 |;| RCV001261416.3	0	3
Abnormal facial shape	P52954	P33176			L537P	RCV002463583.3	0	1
Abnormal facial shape	P54829	P28482			D318G |;| D318N	RCV001261417.3 |;| RCV001261416.3	0	2
Abnormal facial shape	P55795	O43251	R206W	RCV002285013.4			1	0
Abnormal facial shape	P55795	O43347	R206W	RCV002285013.4			1	0
Abnormal facial shape	P55795	Q08117	R206W	RCV002285013.4			1	0
Abnormal facial shape	P55795	Q969V4	R206W	RCV002285013.4			1	0
Abnormal facial shape	P55795	Q96DH6	R206W	RCV002285013.4			1	0
Abnormal facial shape	P55795	Q96PU8	R206W	RCV002285013.4			1	0
Abnormal facial shape	P67870	O00257	D32N	RCV002221564.4			1	0
Abnormal facial shape	P67870	O15123	D32N	RCV002221564.4			1	0
Abnormal facial shape	P67870	O60502	D32N	RCV002221564.4			1	0
Abnormal facial shape	P67870	O60551	D32N	RCV002221564.4			1	0
Abnormal facial shape	P67870	O60749	D32N	RCV002221564.4			1	0
Abnormal facial shape	P67870	O75582	D32N	RCV002221564.4			1	0
Abnormal facial shape	P67870	O75943	D32N	RCV002221564.4			1	0
Abnormal facial shape	P67870	O94805	D32N	RCV002221564.4			1	0
Abnormal facial shape	P67870	O95243	D32N	RCV002221564.4			1	0
Abnormal facial shape	P67870	O95793	D32N	RCV002221564.4			1	0
Abnormal facial shape	P67870	P06239	D32N	RCV002221564.4			1	0
Abnormal facial shape	P67870	P07686	D32N	RCV002221564.4			1	0
Abnormal facial shape	P67870	P07948	D32N	RCV002221564.4			1	0
Abnormal facial shape	P67870	P09038	D32N	RCV002221564.4			1	0
Abnormal facial shape	P67870	P10398	D32N	RCV002221564.4			1	0
Abnormal facial shape	P67870	P16220	D32N	RCV002221564.4			1	0
Abnormal facial shape	P67870	P19793	D32N	RCV002221564.4			1	0
Abnormal facial shape	P67870	P22626	D32N	RCV002221564.4			1	0
Abnormal facial shape	P67870	P27694	D32N	RCV002221564.4			1	0
Abnormal facial shape	P67870	P35611	D32N	RCV002221564.4			1	0
Abnormal facial shape	P67870	P36873	D32N	RCV002221564.4			1	0
Abnormal facial shape	P67870	P47710	D32N	RCV002221564.4			1	0
Abnormal facial shape	P67870	P49137	D32N	RCV002221564.4			1	0
Abnormal facial shape	P67870	P49841	D32N	RCV002221564.4			1	0
Abnormal facial shape	P67870	P51693	D32N	RCV002221564.4			1	0
Abnormal facial shape	P67870	P54252	D32N	RCV002221564.4			1	0
Abnormal facial shape	P67870	P55042	D32N	RCV002221564.4			1	0
Abnormal facial shape	P67870	P62136	D32N	RCV002221564.4			1	0
Abnormal facial shape	P67870	P67775	D32N	RCV002221564.4			1	0
Abnormal facial shape	P67870	P82979	D32N	RCV002221564.4			1	0
Abnormal facial shape	P67870	Q00987	D32N	RCV002221564.4			1	0
Abnormal facial shape	P67870	Q04724	D32N	RCV002221564.4			1	0
Abnormal facial shape	P67870	Q12929	D32N	RCV002221564.4			1	0
Abnormal facial shape	P67870	Q13216	D32N	RCV002221564.4			1	0
Abnormal facial shape	P67870	Q14168	D32N	RCV002221564.4			1	0
Abnormal facial shape	P67870	Q14978	D32N	RCV002221564.4			1	0
Abnormal facial shape	P67870	Q16537	D32N	RCV002221564.4			1	0
Abnormal facial shape	P67870	Q5SQH8	D32N	RCV002221564.4			1	0
Abnormal facial shape	P67870	Q7Z6J9	D32N	RCV002221564.4			1	0
Abnormal facial shape	P67870	Q8IV63	D32N	RCV002221564.4			1	0
Abnormal facial shape	P67870	Q8N205	D32N	RCV002221564.4			1	0
Abnormal facial shape	P67870	Q8NCA9	D32N	RCV002221564.4			1	0
Abnormal facial shape	P67870	Q8NDZ2	D32N	RCV002221564.4			1	0
Abnormal facial shape	P67870	Q92784	D32N	RCV002221564.4			1	0
Abnormal facial shape	P67870	Q96EB6	D32N	RCV002221564.4			1	0
Abnormal facial shape	P67870	Q96NZ8	D32N	RCV002221564.4			1	0
Abnormal facial shape	P67870	Q99496	D32N	RCV002221564.4			1	0
Abnormal facial shape	P67870	Q9BRU2	D32N	RCV002221564.4			1	0
Abnormal facial shape	P67870	Q9BV38	D32N	RCV002221564.4			1	0
Abnormal facial shape	P67870	Q9H3D4	D32N	RCV002221564.4			1	0
Abnormal facial shape	P67870	Q9H9F9	D32N	RCV002221564.4			1	0
Abnormal facial shape	P67870	Q9NQZ8	D32N	RCV002221564.4			1	0
Abnormal facial shape	P67870	Q9NYF0	D32N	RCV002221564.4			1	0
Abnormal facial shape	P67870	Q9NZH5	D32N	RCV002221564.4			1	0
Abnormal facial shape	P67870	Q9P287	D32N	RCV002221564.4			1	0
Abnormal facial shape	P67870	Q9UBL6	D32N	RCV002221564.4			1	0
Abnormal facial shape	P67870	Q9UBS0	D32N	RCV002221564.4			1	0
Abnormal facial shape	P67870	Q9UKA1	D32N	RCV002221564.4			1	0
Abnormal facial shape	P78324	Q06124			R498L	RCV000626828.2	0	1
Abnormal facial shape	P78536	P28482			D318G |;| D318N |;| E322Q	RCV001261417.3 |;| RCV001261416.3 |;| RCV001261418.3	0	3
Abnormal facial shape	P98175	P55795			R206W	RCV002285013.4	0	1
Abnormal facial shape	Q01850	P33176			L537P	RCV002463583.3	0	1
Abnormal facial shape	Q02750	P28482			D318G |;| D318N	RCV001261417.3 |;| RCV001261416.3	0	2
Abnormal facial shape	Q04206	P28482			D318G |;| D318N	RCV001261417.3 |;| RCV001261416.3	0	2
Abnormal facial shape	Q06124	P11021	P491H	RCV001730478.4			1	0
Abnormal facial shape	Q06124	P36955	P491H	RCV001730478.4			1	0
Abnormal facial shape	Q06124	Q06124	P491H	RCV001730478.4	P491H	RCV001730478.4	1	1
Abnormal facial shape	Q06124	Q8TBB1	R498L	RCV000626828.2			1	0
Abnormal facial shape	Q06124	Q96GJ1	P491H	RCV001730478.4			1	0
Abnormal facial shape	Q12792	P67870			D32N	RCV002221564.4	0	1
Abnormal facial shape	Q12906	P55795			R206W	RCV002285013.4	0	1
Abnormal facial shape	Q13151	P55795			R206W	RCV002285013.4	0	1
Abnormal facial shape	Q13480	Q06124			R498L	RCV000626828.2	0	1
Abnormal facial shape	Q14498	P55795			R206W	RCV002285013.4	0	1
Abnormal facial shape	Q15025	P28482			H80Y |;| D318G |;| D318N	RCV001261414.3 |;| RCV001261417.3 |;| RCV001261416.3	0	3
Abnormal facial shape	Q15256	P28482			H80Y |;| D318G |;| D318N	RCV001261414.3 |;| RCV001261417.3 |;| RCV001261416.3	0	3
Abnormal facial shape	Q15349	P28482			D318G |;| D318N	RCV001261417.3 |;| RCV001261416.3	0	2
Abnormal facial shape	Q15637	P55795			R206W	RCV002285013.4	0	1
Abnormal facial shape	Q16828	P28482			D318G |;| D318N	RCV001261417.3 |;| RCV001261416.3	0	2
Abnormal facial shape	Q7Z6R9	P67870			D32N	RCV002221564.4	0	1
Abnormal facial shape	Q8IWR1	Q8N3R9			E430G	RCV001263096.4	0	1
Abnormal facial shape	Q8IZL9	P67870			D32N	RCV002221564.4	0	1
Abnormal facial shape	Q8N3R9	P49757	E430G	RCV001263096.4			1	0
Abnormal facial shape	Q8N3R9	Q9Y2H0	E430G	RCV001263096.4			1	0
Abnormal facial shape	Q8N8S7	P28482			H80Y |;| A174V |;| D318G |;| D318N |;| E322Q	RCV001261414.3 |;| RCV001261415.2 |;| RCV001261417.3 |;| RCV001261416.3 |;| RCV001261418.3	0	5
Abnormal facial shape	Q8NEJ9	P67870			D32N	RCV002221564.4	0	1
Abnormal facial shape	Q8NEM7	P28482			D318G |;| D318N	RCV001261417.3 |;| RCV001261416.3	0	2
Abnormal facial shape	Q8WU20	P28482			H80Y |;| D318G |;| D318N	RCV001261414.3 |;| RCV001261417.3 |;| RCV001261416.3	0	3
Abnormal facial shape	Q8WU20	Q06124			R498L	RCV000626828.2	0	1
Abnormal facial shape	Q96CW1	P67870			D32N	RCV002221564.4	0	1
Abnormal facial shape	Q9BRR9	P28482			A174V |;| D318G |;| D318N |;| E322Q |;| P323R	RCV001261415.2 |;| RCV001261417.3 |;| RCV001261416.3 |;| RCV001261418.3 |;| RCV001261419.3	0	5
Abnormal facial shape	Q9BRX9	P55795			R206W	RCV002285013.4	0	1
Abnormal facial shape	Q9BSJ6	P67870			D32N	RCV002221564.4	0	1
Abnormal facial shape	Q9BUB5	P28482			D318G |;| D318N	RCV001261417.3 |;| RCV001261416.3	0	2
Abnormal facial shape	Q9BUJ2	P55795			R206W	RCV002285013.4	0	1
Abnormal facial shape	Q9BW71	P67870			D32N	RCV002221564.4	0	1
Abnormal facial shape	Q9BWF3	P55795			R206W	RCV002285013.4	0	1
Abnormal facial shape	Q9C086	P67870			D32N	RCV002221564.4	0	1
Abnormal facial shape	Q9C0C6	P67870			D32N	RCV002221564.4	0	1
Abnormal facial shape	Q9H6Z9	P28482			D318G |;| D318N |;| E322Q |;| P323R	RCV001261417.3 |;| RCV001261416.3 |;| RCV001261418.3 |;| RCV001261419.3	0	4
Abnormal facial shape	Q9HB71	P28482			D318G |;| D318N	RCV001261417.3 |;| RCV001261416.3	0	2
Abnormal facial shape	Q9HBH9	P28482			D318G |;| D318N	RCV001261417.3 |;| RCV001261416.3	0	2
Abnormal facial shape	Q9HBW1	P28482			D318G |;| D318N	RCV001261417.3 |;| RCV001261416.3	0	2
Abnormal facial shape	Q9UBW8	P67870			D32N	RCV002221564.4	0	1
Abnormal facial shape	Q9UF56	P67870			D32N	RCV002221564.4	0	1
Abnormal facial shape	Q9ULV5	P28482			D318G |;| D318N	RCV001261417.3 |;| RCV001261416.3	0	2
Abnormal heart morphology	O75676	P28482			D318G |;| D318N	RCV001261417.3 |;| RCV001261416.3	0	2
Abnormal heart morphology	P01106	P28482			P323R	RCV001261419.3	0	1
Abnormal heart morphology	P02741	P28482			A174V	RCV001261415.2	0	1
Abnormal heart morphology	P04637	P28482			D318G |;| D318N |;| P323R	RCV001261417.3 |;| RCV001261416.3 |;| RCV001261419.3	0	3
Abnormal heart morphology	P06400	Q92994			W218C	RCV001257319.5	0	1
Abnormal heart morphology	P0CG48	Q92994			W218C	RCV001257319.5	0	1
Abnormal heart morphology	P13385	Q96S42			R275C	RCV001257381.1	0	1
Abnormal heart morphology	P15056	P28482			D318G |;| D318N |;| P323R	RCV001261417.3 |;| RCV001261416.3 |;| RCV001261419.3	0	3
Abnormal heart morphology	P17302	P28482			D318G |;| D318N |;| P323R	RCV001261417.3 |;| RCV001261416.3 |;| RCV001261419.3	0	3
Abnormal heart morphology	P20226	Q92994			W218C	RCV001257319.5	0	1
Abnormal heart morphology	P27037	Q96S42			R275C	RCV001257381.1	0	1
Abnormal heart morphology	P28482	B2RXF5	A174V |;| D318G |;| D318N |;| P323R	RCV001261415.2 |;| RCV001261417.3 |;| RCV001261416.3 |;| RCV001261419.3			4	0
Abnormal heart morphology	P28482	O14733	D318G |;| D318N	RCV001261417.3 |;| RCV001261416.3			2	0
Abnormal heart morphology	P28482	O14901	D318G |;| D318N	RCV001261417.3 |;| RCV001261416.3			2	0
Abnormal heart morphology	P28482	O60504	A174V |;| D318G |;| D318N	RCV001261415.2 |;| RCV001261417.3 |;| RCV001261416.3			3	0
Abnormal heart morphology	P28482	O60716	D318G |;| D318N |;| P323R	RCV001261417.3 |;| RCV001261416.3 |;| RCV001261419.3			3	0
Abnormal heart morphology	P28482	O95677	A174V |;| D318G |;| D318N	RCV001261415.2 |;| RCV001261417.3 |;| RCV001261416.3			3	0
Abnormal heart morphology	P28482	P02686	D318G |;| D318N	RCV001261417.3 |;| RCV001261416.3			2	0
Abnormal heart morphology	P28482	P04049	D318G |;| D318N	RCV001261417.3 |;| RCV001261416.3			2	0
Abnormal heart morphology	P28482	P05412	D318G |;| D318N |;| P323R	RCV001261417.3 |;| RCV001261416.3 |;| RCV001261419.3			3	0
Abnormal heart morphology	P28482	P07101	D318G |;| D318N |;| P323R	RCV001261417.3 |;| RCV001261416.3 |;| RCV001261419.3			3	0
Abnormal heart morphology	P28482	P08047	D318G |;| D318N	RCV001261417.3 |;| RCV001261416.3			2	0
Abnormal heart morphology	P28482	P10275	D318G |;| D318N	RCV001261417.3 |;| RCV001261416.3			2	0
Abnormal heart morphology	P28482	P10276	D318G |;| D318N	RCV001261417.3 |;| RCV001261416.3			2	0
Abnormal heart morphology	P28482	P10636	D318G |;| D318N |;| P323R	RCV001261417.3 |;| RCV001261416.3 |;| RCV001261419.3			3	0
Abnormal heart morphology	P28482	P15336	A174V |;| D318G |;| D318N |;| P323R	RCV001261415.2 |;| RCV001261417.3 |;| RCV001261416.3 |;| RCV001261419.3			4	0
Abnormal heart morphology	P28482	P16989	D318G |;| D318N	RCV001261417.3 |;| RCV001261416.3			2	0
Abnormal heart morphology	P28482	P17096	A174V |;| D318G |;| D318N	RCV001261415.2 |;| RCV001261417.3 |;| RCV001261416.3			3	0
Abnormal heart morphology	P28482	P17480	D318G |;| D318N |;| P323R	RCV001261417.3 |;| RCV001261416.3 |;| RCV001261419.3			3	0
Abnormal heart morphology	P28482	P17676	A174V |;| D318G |;| D318N |;| P323R	RCV001261415.2 |;| RCV001261417.3 |;| RCV001261416.3 |;| RCV001261419.3			4	0
Abnormal heart morphology	P28482	P19419	D318G |;| D318N |;| P323R	RCV001261417.3 |;| RCV001261416.3 |;| RCV001261419.3			3	0
Abnormal heart morphology	P28482	P19438	D318G |;| D318N	RCV001261417.3 |;| RCV001261416.3			2	0
Abnormal heart morphology	P28482	P20749	D318G |;| D318N |;| P323R	RCV001261417.3 |;| RCV001261416.3 |;| RCV001261419.3			3	0
Abnormal heart morphology	P28482	P35548	A174V |;| D318G |;| D318N |;| P323R	RCV001261415.2 |;| RCV001261417.3 |;| RCV001261416.3 |;| RCV001261419.3			4	0
Abnormal heart morphology	P28482	P41235	D318G |;| D318N |;| P323R	RCV001261417.3 |;| RCV001261416.3 |;| RCV001261419.3			3	0
Abnormal heart morphology	P28482	P43354	A174V |;| D318G |;| D318N	RCV001261415.2 |;| RCV001261417.3 |;| RCV001261416.3			3	0
Abnormal heart morphology	P28482	P46695	D318G |;| D318N	RCV001261417.3 |;| RCV001261416.3			2	0
Abnormal heart morphology	P28482	P50616	D318G |;| D318N |;| P323R	RCV001261417.3 |;| RCV001261416.3 |;| RCV001261419.3			3	0
Abnormal heart morphology	P28482	P51812	D318G |;| D318N	RCV001261417.3 |;| RCV001261416.3			2	0
Abnormal heart morphology	P28482	P51955	A174V |;| D318G |;| D318N	RCV001261415.2 |;| RCV001261417.3 |;| RCV001261416.3			3	0
Abnormal heart morphology	P28482	P54845	D318G |;| D318N	RCV001261417.3 |;| RCV001261416.3			2	0
Abnormal heart morphology	P28482	P55211	D318G |;| D318N	RCV001261417.3 |;| RCV001261416.3			2	0
Abnormal heart morphology	P28482	P56693	D318G |;| D318N	RCV001261417.3 |;| RCV001261416.3			2	0
Abnormal heart morphology	P28482	P62487	D318G |;| D318N |;| P323R	RCV001261417.3 |;| RCV001261416.3 |;| RCV001261419.3			3	0
Abnormal heart morphology	P28482	P67809	A174V |;| D318G |;| D318N |;| P323R	RCV001261415.2 |;| RCV001261417.3 |;| RCV001261416.3 |;| RCV001261419.3			4	0
Abnormal heart morphology	P28482	P68400	D318G |;| D318N	RCV001261417.3 |;| RCV001261416.3			2	0
Abnormal heart morphology	P28482	P84022	A174V	RCV001261415.2			1	0
Abnormal heart morphology	P28482	Q01085	D318G |;| D318N	RCV001261417.3 |;| RCV001261416.3			2	0
Abnormal heart morphology	P28482	Q01196	D318G |;| D318N	RCV001261417.3 |;| RCV001261416.3			2	0
Abnormal heart morphology	P28482	Q02548	D318G |;| D318N	RCV001261417.3 |;| RCV001261416.3			2	0
Abnormal heart morphology	P28482	Q02779	D318G |;| D318N	RCV001261417.3 |;| RCV001261416.3			2	0
Abnormal heart morphology	P28482	Q07021	D318G |;| D318N	RCV001261417.3 |;| RCV001261416.3			2	0
Abnormal heart morphology	P28482	Q08117	D318G |;| D318N	RCV001261417.3 |;| RCV001261416.3			2	0
Abnormal heart morphology	P28482	Q08499	A174V	RCV001261415.2			1	0
Abnormal heart morphology	P28482	Q12800	A174V |;| D318G |;| D318N |;| P323R	RCV001261415.2 |;| RCV001261417.3 |;| RCV001261416.3 |;| RCV001261419.3			4	0
Abnormal heart morphology	P28482	Q12906	D318G |;| D318N |;| P323R	RCV001261417.3 |;| RCV001261416.3 |;| RCV001261419.3			3	0
Abnormal heart morphology	P28482	Q13115	D318G |;| D318N	RCV001261417.3 |;| RCV001261416.3			2	0
Abnormal heart morphology	P28482	Q13362	A174V	RCV001261415.2			1	0
Abnormal heart morphology	P28482	Q13541	A174V |;| D318G |;| D318N	RCV001261415.2 |;| RCV001261417.3 |;| RCV001261416.3			3	0
Abnormal heart morphology	P28482	Q15173	D318G |;| D318N |;| P323R	RCV001261417.3 |;| RCV001261416.3 |;| RCV001261419.3			3	0
Abnormal heart morphology	P28482	Q15418	D318G |;| D318N	RCV001261417.3 |;| RCV001261416.3			2	0
Abnormal heart morphology	P28482	Q15797	D318G |;| D318N |;| P323R	RCV001261417.3 |;| RCV001261416.3 |;| RCV001261419.3			3	0
Abnormal heart morphology	P28482	Q6NYC8	D318G |;| D318N |;| P323R	RCV001261417.3 |;| RCV001261416.3 |;| RCV001261419.3			3	0
Abnormal heart morphology	P28482	Q86U44	D318G |;| D318N |;| P323R	RCV001261417.3 |;| RCV001261416.3 |;| RCV001261419.3			3	0
Abnormal heart morphology	P28482	Q86UR1	D318G |;| D318N |;| P323R	RCV001261417.3 |;| RCV001261416.3 |;| RCV001261419.3			3	0
Abnormal heart morphology	P28482	Q86WB0	A174V |;| D318G |;| D318N	RCV001261415.2 |;| RCV001261417.3 |;| RCV001261416.3			3	0
Abnormal heart morphology	P28482	Q8IX15	D318G |;| D318N	RCV001261417.3 |;| RCV001261416.3			2	0
Abnormal heart morphology	P28482	Q8N9N5	D318G |;| D318N	RCV001261417.3 |;| RCV001261416.3			2	0
Abnormal heart morphology	P28482	Q8WUJ0	D318G |;| D318N	RCV001261417.3 |;| RCV001261416.3			2	0
Abnormal heart morphology	P28482	Q92731	D318G |;| D318N |;| P323R	RCV001261417.3 |;| RCV001261416.3 |;| RCV001261419.3			3	0
Abnormal heart morphology	P28482	Q93038	D318G |;| D318N	RCV001261417.3 |;| RCV001261416.3			2	0
Abnormal heart morphology	P28482	Q99956	D318G |;| D318N	RCV001261417.3 |;| RCV001261416.3			2	0
Abnormal heart morphology	P28482	Q99967	D318G |;| D318N	RCV001261417.3 |;| RCV001261416.3			2	0
Abnormal heart morphology	P28482	Q9H2K0	D318G |;| D318N	RCV001261417.3 |;| RCV001261416.3			2	0
Abnormal heart morphology	P28482	Q9H467	D318G |;| D318N	RCV001261417.3 |;| RCV001261416.3			2	0
Abnormal heart morphology	P28482	Q9NWF9	A174V	RCV001261415.2			1	0
Abnormal heart morphology	P28482	Q9UHA4	D318G |;| D318N	RCV001261417.3 |;| RCV001261416.3			2	0
Abnormal heart morphology	P28482	Q9UPG8	A174V |;| D318G |;| D318N |;| P323R	RCV001261415.2 |;| RCV001261417.3 |;| RCV001261416.3 |;| RCV001261419.3			4	0
Abnormal heart morphology	P28482	Q9UQC2	A174V |;| D318G |;| D318N	RCV001261415.2 |;| RCV001261417.3 |;| RCV001261416.3			3	0
Abnormal heart morphology	P28482	Q9Y463	D318G |;| D318N |;| P323R	RCV001261417.3 |;| RCV001261416.3 |;| RCV001261419.3			3	0
Abnormal heart morphology	P28562	P28482			D318G |;| D318N	RCV001261417.3 |;| RCV001261416.3	0	2
Abnormal heart morphology	P30307	P28482			D318G |;| D318N |;| P323R	RCV001261417.3 |;| RCV001261416.3 |;| RCV001261419.3	0	3
Abnormal heart morphology	P31994	P28482			D318G |;| D318N |;| P323R	RCV001261417.3 |;| RCV001261416.3 |;| RCV001261419.3	0	3
Abnormal heart morphology	P35236	P28482			D318G |;| D318N	RCV001261417.3 |;| RCV001261416.3	0	2
Abnormal heart morphology	P36507	P28482			D318G |;| D318N	RCV001261417.3 |;| RCV001261416.3	0	2
Abnormal heart morphology	P42229	P28482			A174V |;| D318G |;| D318N	RCV001261415.2 |;| RCV001261417.3 |;| RCV001261416.3	0	3
Abnormal heart morphology	P45985	P28482			D318G |;| D318N	RCV001261417.3 |;| RCV001261416.3	0	2
Abnormal heart morphology	P49137	P28482			D318G |;| D318N	RCV001261417.3 |;| RCV001261416.3	0	2
Abnormal heart morphology	P49715	P28482			D318G |;| D318N	RCV001261417.3 |;| RCV001261416.3	0	2
Abnormal heart morphology	P49841	P28482			D318G |;| D318N	RCV001261417.3 |;| RCV001261416.3	0	2
Abnormal heart morphology	P51452	P28482			D318G |;| D318N	RCV001261417.3 |;| RCV001261416.3	0	2
Abnormal heart morphology	P52564	P28482			D318G |;| D318N	RCV001261417.3 |;| RCV001261416.3	0	2
Abnormal heart morphology	P54829	P28482			D318G |;| D318N	RCV001261417.3 |;| RCV001261416.3	0	2
Abnormal heart morphology	P78536	P28482			D318G |;| D318N	RCV001261417.3 |;| RCV001261416.3	0	2
Abnormal heart morphology	Q02241	P61204			K127E	RCV002280596.3	0	1
Abnormal heart morphology	Q02750	P28482			D318G |;| D318N	RCV001261417.3 |;| RCV001261416.3	0	2
Abnormal heart morphology	Q04206	P28482			D318G |;| D318N	RCV001261417.3 |;| RCV001261416.3	0	2
Abnormal heart morphology	Q15025	P28482			D318G |;| D318N	RCV001261417.3 |;| RCV001261416.3	0	2
Abnormal heart morphology	Q15256	P28482			D318G |;| D318N	RCV001261417.3 |;| RCV001261416.3	0	2
Abnormal heart morphology	Q15349	P28482			D318G |;| D318N	RCV001261417.3 |;| RCV001261416.3	0	2
Abnormal heart morphology	Q16828	P28482			D318G |;| D318N	RCV001261417.3 |;| RCV001261416.3	0	2
Abnormal heart morphology	Q8N8S7	P28482			A174V |;| D318G |;| D318N	RCV001261415.2 |;| RCV001261417.3 |;| RCV001261416.3	0	3
Abnormal heart morphology	Q8NEM7	P28482			D318G |;| D318N	RCV001261417.3 |;| RCV001261416.3	0	2
Abnormal heart morphology	Q8WU20	P28482			D318G |;| D318N	RCV001261417.3 |;| RCV001261416.3	0	2
Abnormal heart morphology	Q92993	Q99593			R237W	RCV000128627.2	0	1
Abnormal heart morphology	Q96EV8	Q92994			W218C	RCV001257319.5	0	1
Abnormal heart morphology	Q9BRR9	P28482			A174V |;| D318G |;| D318N |;| P323R	RCV001261415.2 |;| RCV001261417.3 |;| RCV001261416.3 |;| RCV001261419.3	0	4
Abnormal heart morphology	Q9BUB5	P28482			D318G |;| D318N	RCV001261417.3 |;| RCV001261416.3	0	2
Abnormal heart morphology	Q9H6Z9	P28482			D318G |;| D318N |;| P323R	RCV001261417.3 |;| RCV001261416.3 |;| RCV001261419.3	0	3
Abnormal heart morphology	Q9HB71	P28482			D318G |;| D318N	RCV001261417.3 |;| RCV001261416.3	0	2
Abnormal heart morphology	Q9HBH9	P28482			D318G |;| D318N	RCV001261417.3 |;| RCV001261416.3	0	2
Abnormal heart morphology	Q9HBW1	P28482			D318G |;| D318N	RCV001261417.3 |;| RCV001261416.3	0	2
Abnormal heart morphology	Q9NVW2	Q92994			W218C	RCV001257319.5	0	1
Abnormal heart morphology	Q9ULV5	P28482			D318G |;| D318N	RCV001261417.3 |;| RCV001261416.3	0	2
Abnormal hemoglobin	O76011	P69905			R32S	RCV000016967.10	0	1
Abnormal hemoglobin	P09105	P69905			R32S	RCV000016967.10	0	1
Abnormal hemoglobin	P10451	P69905			R32S	RCV000016967.10	0	1
Abnormal hemoglobin	P60484	P69905			R32S	RCV000016967.10	0	1
Abnormal hemoglobin	P69905	P02042	R32S	RCV000016967.10			1	0
Abnormal hemoglobin	P69905	P02100	R32S	RCV000016967.10			1	0
Abnormal hemoglobin	P69905	P68871	R32S	RCV000016967.10			1	0
Abnormal hemoglobin	P69905	P69892	R32S	RCV000016967.10			1	0
Abnormal hemoglobin	P69905	Q6A162	R32S	RCV000016967.10			1	0
Abnormal hemoglobin	P69905	Q7Z3S9	R32S	RCV000016967.10			1	0
Abnormal hemoglobin	P69905	Q9H3Z4	R32S	RCV000016967.10			1	0
Abnormal hemoglobin	Q15323	P69905			R32S	RCV000016967.10	0	1
Abnormal hemoglobin	Q15904	P69905			R32S	RCV000016967.10	0	1
Abnormal hemoglobin	Q8TAT5	P69905			R32S	RCV000016967.10	0	1
Abnormal hemoglobin	Q9P0P0	P69905			R32S	RCV000016967.10	0	1
Abnormal hemoglobin	Q9UER7	P69905			R32S	RCV000016967.10	0	1
Abnormal hemoglobin	Q9Y5K5	P69905			R32S	RCV000016967.10	0	1
Abnormal pyramidal sign	P49715	Q15046			F263V	RCV000681463.4	0	1
Abnormal pyramidal sign	Q15046	P08865	F263V	RCV000681463.4			1	0
Abnormal pyramidal sign	Q15046	Q13155	F263V	RCV000681463.4			1	0
Abnormal pyramidal sign	Q6PI48	Q15046			F263V	RCV000681463.4	0	1
Abnormal rib morphology	P13349	A6NI15	R95C	RCV000714278.2			1	0
Abnormal rib morphology	P13349	O75971	R95C	RCV000714278.2			1	0
Abnormal rib morphology	P13349	P13631	R95C	RCV000714278.2			1	0
Abnormal rib morphology	P13349	P15622	R95C	RCV000714278.2			1	0
Abnormal rib morphology	P13349	P29972	R95C	RCV000714278.2			1	0
Abnormal rib morphology	P13349	Q02535	R95C	RCV000714278.2			1	0
Abnormal rib morphology	P13349	Q02577	R95C	RCV000714278.2			1	0
Abnormal rib morphology	P13349	Q6QHK4	R95C	RCV000714278.2			1	0
Abnormal rib morphology	P13349	Q7RTU7	R95C	RCV000714278.2			1	0
Abnormal rib morphology	P13349	Q86XF7	R95C	RCV000714278.2			1	0
Abnormal rib morphology	P13349	Q8N7B6	R95C	RCV000714278.2			1	0
Abnormal rib morphology	P13349	Q8N8B7	R95C	RCV000714278.2			1	0
Abnormal rib morphology	P13349	Q8TAU3	R95C	RCV000714278.2			1	0
Abnormal rib morphology	P13349	Q96SQ5	R95C	RCV000714278.2			1	0
Abnormal rib morphology	P13349	Q9H0I2	R95C	RCV000714278.2			1	0
Abnormal rib morphology	P13349	Q9H5Z6	R95C	RCV000714278.2			1	0
Abnormal rib morphology	P13349	Q9Y2P0	R95C	RCV000714278.2			1	0
Abnormal rib morphology	P15923	P13349			R95C	RCV000714278.2	0	1
Abnormal rib morphology	P41134	P13349			R95C	RCV000714278.2	0	1
Abnormal rib morphology	Q02363	P13349			R95C	RCV000714278.2	0	1
Abnormal rib morphology	Q08117	P13349			R95C	RCV000714278.2	0	1
Abnormal rib morphology	Q99750	P13349			R95C	RCV000714278.2	0	1
Abnormal thrombosis	P04070	Q9UNN8	V76M	RCV000852081.2			1	0
Abnormal thrombosis	P04183	P04070			V76M	RCV000852081.2	0	1
Abnormality of mitochondrial metabolism	P12235	P25963	A123D	RCV000626769.2			1	0
Abnormality of mitochondrial metabolism	P30405	P12235			A123D	RCV000626769.2	0	1
Abnormality of neuronal migration	O75056	Q71U36			A383V	RCV000201372.3	0	1
Abnormality of neuronal migration	P04183	Q71U36			A383V	RCV000201372.3	0	1
Abnormality of neuronal migration	Q16637	Q71U36			A383V	RCV000201372.3	0	1
Abnormality of neuronal migration	Q71U36	P05109	A383V	RCV000201372.3			1	0
Abnormality of neuronal migration	Q71U36	Q14118	A383V	RCV000201372.3			1	0
Abnormality of neuronal migration	Q71U36	Q15691	A383V	RCV000201372.3			1	0
Abnormality of neuronal migration	Q9H840	Q71U36			A383V	RCV000201372.3	0	1
Abnormality of the eye	P02489	A6NHL2	R12C	RCV001814044.1			1	0
Abnormality of the eye	P02489	O00560	R12C	RCV001814044.1			1	0
Abnormality of the eye	P02489	O00571	R12C	RCV001814044.1			1	0
Abnormality of the eye	P02489	O14966	R12C	RCV001814044.1			1	0
Abnormality of the eye	P02489	O43493	R12C	RCV001814044.1			1	0
Abnormality of the eye	P02489	O43708	R12C	RCV001814044.1			1	0
Abnormality of the eye	P02489	O60508	R12C	RCV001814044.1			1	0
Abnormality of the eye	P02489	O60930	R12C	RCV001814044.1			1	0
Abnormality of the eye	P02489	O60942	R12C	RCV001814044.1			1	0
Abnormality of the eye	P02489	O75582	R12C	RCV001814044.1			1	0
Abnormality of the eye	P02489	O95620	R12C	RCV001814044.1			1	0
Abnormality of the eye	P02489	O95677	R12C	RCV001814044.1			1	0
Abnormality of the eye	P02489	O95813	R12C	RCV001814044.1			1	0
Abnormality of the eye	P02489	P01042	R12C	RCV001814044.1			1	0
Abnormality of the eye	P02489	P02489	R12C	RCV001814044.1	R12C	RCV001814044.1	1	1
Abnormality of the eye	P02489	P04899	R12C	RCV001814044.1			1	0
Abnormality of the eye	P02489	P07315	R12C	RCV001814044.1			1	0
Abnormality of the eye	P02489	P07320	R12C	RCV001814044.1			1	0
Abnormality of the eye	P02489	P14317	R12C	RCV001814044.1			1	0
Abnormality of the eye	P02489	P17036	R12C	RCV001814044.1			1	0
Abnormality of the eye	P02489	P17706	R12C	RCV001814044.1			1	0
Abnormality of the eye	P02489	P28072	R12C	RCV001814044.1			1	0
Abnormality of the eye	P02489	P33993	R12C	RCV001814044.1			1	0
Abnormality of the eye	P02489	P38117	R12C	RCV001814044.1			1	0
Abnormality of the eye	P02489	P43320	R12C	RCV001814044.1			1	0
Abnormality of the eye	P02489	P43405	R12C	RCV001814044.1			1	0
Abnormality of the eye	P02489	P54278	R12C	RCV001814044.1			1	0
Abnormality of the eye	P02489	P57077	R12C	RCV001814044.1			1	0
Abnormality of the eye	P02489	Q03405	R12C	RCV001814044.1			1	0
Abnormality of the eye	P02489	Q04727	R12C	RCV001814044.1			1	0
Abnormality of the eye	P02489	Q06609	R12C	RCV001814044.1			1	0
Abnormality of the eye	P02489	Q12829	R12C	RCV001814044.1			1	0
Abnormality of the eye	P02489	Q14186	R12C	RCV001814044.1			1	0
Abnormality of the eye	P02489	Q15080	R12C	RCV001814044.1			1	0
Abnormality of the eye	P02489	Q16082	R12C	RCV001814044.1			1	0
Abnormality of the eye	P02489	Q16576	R12C	RCV001814044.1			1	0
Abnormality of the eye	P02489	Q16831	R12C	RCV001814044.1			1	0
Abnormality of the eye	P02489	Q2M2Z5	R12C	RCV001814044.1			1	0
Abnormality of the eye	P02489	Q2TAL8	R12C	RCV001814044.1			1	0
Abnormality of the eye	P02489	Q3SY69	R12C	RCV001814044.1			1	0
Abnormality of the eye	P02489	Q3ZCT8	R12C	RCV001814044.1			1	0
Abnormality of the eye	P02489	Q4KMG9	R12C	RCV001814044.1			1	0
Abnormality of the eye	P02489	Q5JVS0	R12C	RCV001814044.1			1	0
Abnormality of the eye	P02489	Q5TAQ9	R12C	RCV001814044.1			1	0
Abnormality of the eye	P02489	Q5VTQ0	R12C	RCV001814044.1			1	0
Abnormality of the eye	P02489	Q676U5	R12C	RCV001814044.1			1	0
Abnormality of the eye	P02489	Q6KCM7	R12C	RCV001814044.1			1	0
Abnormality of the eye	P02489	Q6P3X3	R12C	RCV001814044.1			1	0
Abnormality of the eye	P02489	Q6PGQ7	R12C	RCV001814044.1			1	0
Abnormality of the eye	P02489	Q70HW3	R12C	RCV001814044.1			1	0
Abnormality of the eye	P02489	Q7L9B9	R12C	RCV001814044.1			1	0
Abnormality of the eye	P02489	Q7Z309	R12C	RCV001814044.1			1	0
Abnormality of the eye	P02489	Q7Z6M4	R12C	RCV001814044.1			1	0
Abnormality of the eye	P02489	Q86XD5	R12C	RCV001814044.1			1	0
Abnormality of the eye	P02489	Q86YS6	R12C	RCV001814044.1			1	0
Abnormality of the eye	P02489	Q8N5J2	R12C	RCV001814044.1			1	0
Abnormality of the eye	P02489	Q8N6T3	R12C	RCV001814044.1			1	0
Abnormality of the eye	P02489	Q8N8A2	R12C	RCV001814044.1			1	0
Abnormality of the eye	P02489	Q8NDY3	R12C	RCV001814044.1			1	0
Abnormality of the eye	P02489	Q8NEU8	R12C	RCV001814044.1			1	0
Abnormality of the eye	P02489	Q8NFH3	R12C	RCV001814044.1			1	0
Abnormality of the eye	P02489	Q8TEB1	R12C	RCV001814044.1			1	0
Abnormality of the eye	P02489	Q8WUM9	R12C	RCV001814044.1			1	0
Abnormality of the eye	P02489	Q969I3	R12C	RCV001814044.1			1	0
Abnormality of the eye	P02489	Q969Q5	R12C	RCV001814044.1			1	0
Abnormality of the eye	P02489	Q96AQ9	R12C	RCV001814044.1			1	0
Abnormality of the eye	P02489	Q96AV8	R12C	RCV001814044.1			1	0
Abnormality of the eye	P02489	Q96BN8	R12C	RCV001814044.1			1	0
Abnormality of the eye	P02489	Q96EE3	R12C	RCV001814044.1			1	0
Abnormality of the eye	P02489	Q96EZ8	R12C	RCV001814044.1			1	0
Abnormality of the eye	P02489	Q96RR4	R12C	RCV001814044.1			1	0
Abnormality of the eye	P02489	Q99447	R12C	RCV001814044.1			1	0
Abnormality of the eye	P02489	Q99547	R12C	RCV001814044.1			1	0
Abnormality of the eye	P02489	Q9BRS8	R12C	RCV001814044.1			1	0
Abnormality of the eye	P02489	Q9BRX9	R12C	RCV001814044.1			1	0
Abnormality of the eye	P02489	Q9BTE0	R12C	RCV001814044.1			1	0
Abnormality of the eye	P02489	Q9BWG4	R12C	RCV001814044.1			1	0
Abnormality of the eye	P02489	Q9H2J1	R12C	RCV001814044.1			1	0
Abnormality of the eye	P02489	Q9H4L5	R12C	RCV001814044.1			1	0
Abnormality of the eye	P02489	Q9H6Y2	R12C	RCV001814044.1			1	0
Abnormality of the eye	P02489	Q9H8Y8	R12C	RCV001814044.1			1	0
Abnormality of the eye	P02489	Q9HAI6	R12C	RCV001814044.1			1	0
Abnormality of the eye	P02489	Q9NQ79	R12C	RCV001814044.1			1	0
Abnormality of the eye	P02489	Q9NZH5	R12C	RCV001814044.1			1	0
Abnormality of the eye	P02489	Q9NZV7	R12C	RCV001814044.1			1	0
Abnormality of the eye	P02489	Q9UFF9	R12C	RCV001814044.1			1	0
Abnormality of the eye	P02489	Q9UHB6	R12C	RCV001814044.1			1	0
Abnormality of the eye	P02489	Q9UID6	R12C	RCV001814044.1			1	0
Abnormality of the eye	P02489	Q9UJK0	R12C	RCV001814044.1			1	0
Abnormality of the eye	P02489	Q9Y243	R12C	RCV001814044.1			1	0
Abnormality of the eye	P02489	Q9Y297	R12C	RCV001814044.1			1	0
Abnormality of the eye	P02489	Q9Y4P8	R12C	RCV001814044.1			1	0
Abnormality of the eye	P04792	P02489			R12C	RCV001814044.1	0	1
Abnormality of the inner ear	P06400	Q92994			W218C	RCV001257319.5	0	1
Abnormality of the inner ear	P0CG48	Q92994			W218C	RCV001257319.5	0	1
Abnormality of the inner ear	P20226	Q92994			W218C	RCV001257319.5	0	1
Abnormality of the inner ear	Q96EV8	Q92994			W218C	RCV001257319.5	0	1
Abnormality of the inner ear	Q9NVW2	Q92994			W218C	RCV001257319.5	0	1
Abnormality of the mitochondrion	Q9NTG7	P08559			R72C	RCV001814100.2	0	1
Abnormality of the musculature	O15160	Q9Y5P6			R287Q	RCV001814035.2	0	1
Abnormality of the musculature	O75190	Q15773	F91L	RCV001814119.1			1	0
Abnormality of the musculature	O75190	Q96CW5	F91L	RCV001814119.1			1	0
Abnormality of the musculature	O75190	Q9UKD2	F91L	RCV001814119.1			1	0
Abnormality of the musculature	P02545	Q03252	R453W	RCV001813989.3			1	0
Abnormality of the musculature	P02545	Q6AZY7	R453W	RCV001813989.3			1	0
Abnormality of the musculature	P02545	Q8N6L0	R453W	RCV001813989.3			1	0
Abnormality of the musculature	P02545	Q96MV8	R453W	RCV001813989.3			1	0
Abnormality of the musculature	P02545	Q9NPR9	R453W	RCV001813989.3			1	0
Abnormality of the musculature	P02545	Q9NWS1	R453W	RCV001813989.3			1	0
Abnormality of the musculature	P11217	P50570			R465W	RCV001813964.2	0	1
Abnormality of the musculature	P20807	P02511	R289W |;| R440Q |;| R448L	RCV001814143.1 |;| RCV001814105.1 |;| RCV001814569.3			3	0
Abnormality of the musculature	P20807	P08253	R448L	RCV001814569.3			1	0
Abnormality of the musculature	P20807	P0C862	R448L	RCV001814569.3			1	0
Abnormality of the musculature	P20807	P17980	R289W |;| R448L	RCV001814143.1 |;| RCV001814569.3			2	0
Abnormality of the musculature	P20807	P20807	R49H	RCV001814106.1	R49H	RCV001814106.1	1	1
Abnormality of the musculature	P20807	Q12800	R49H |;| R440Q |;| R448L	RCV001814106.1 |;| RCV001814105.1 |;| RCV001814569.3			3	0
Abnormality of the musculature	P20807	Q13203	R289W |;| R448L	RCV001814143.1 |;| RCV001814569.3			2	0
Abnormality of the musculature	P20807	Q4J6C6	R448L	RCV001814569.3			1	0
Abnormality of the musculature	P20807	Q63ZY3	R440Q |;| R448L	RCV001814105.1 |;| RCV001814569.3			2	0
Abnormality of the musculature	P20807	Q68D86	R289W |;| R448L	RCV001814143.1 |;| RCV001814569.3			2	0
Abnormality of the musculature	P20807	Q7Z6G3	R289W |;| R440Q	RCV001814143.1 |;| RCV001814105.1			2	0
Abnormality of the musculature	P20807	Q8IYI6	R440Q |;| R448L	RCV001814105.1 |;| RCV001814569.3			2	0
Abnormality of the musculature	P20807	Q8TAP6	R448L	RCV001814569.3			1	0
Abnormality of the musculature	P20807	Q969Y2	R289W |;| R440Q |;| R448L	RCV001814143.1 |;| RCV001814105.1 |;| RCV001814569.3			3	0
Abnormality of the musculature	P20807	Q96HA8	R289W |;| R448L	RCV001814143.1 |;| RCV001814569.3			2	0
Abnormality of the musculature	P20807	Q99460	R289W |;| R440Q |;| R448L	RCV001814143.1 |;| RCV001814105.1 |;| RCV001814569.3			3	0
Abnormality of the musculature	P20807	Q9BXW4	R448L	RCV001814569.3			1	0
Abnormality of the musculature	P20807	Q9H6Y7	R289W |;| R440Q |;| R448L	RCV001814143.1 |;| RCV001814105.1 |;| RCV001814569.3			3	0
Abnormality of the musculature	P20807	Q9UJX0	R49H	RCV001814106.1			1	0
Abnormality of the musculature	P50570	O00560	R465W	RCV001813964.2			1	0
Abnormality of the musculature	P50570	Q8NFF5	R465W	RCV001813964.2			1	0
Abnormality of the musculature	P51114	P20807			R289W |;| R440Q |;| R448L	RCV001814143.1 |;| RCV001814105.1 |;| RCV001814569.3	0	3
Abnormality of the musculature	Q05086	P20807			R440Q |;| R448L	RCV001814105.1 |;| RCV001814569.3	0	2
Abnormality of the musculature	Q16586	O43765	R77C	RCV001813971.9			1	0
Abnormality of the musculature	Q16586	P21810	R77C	RCV001813971.9			1	0
Abnormality of the musculature	Q16586	Q12841	R77C	RCV001813971.9			1	0
Abnormality of the musculature	Q7L099	P20807			R289W |;| R440Q |;| R448L	RCV001814143.1 |;| RCV001814105.1 |;| RCV001814569.3	0	3
Abnormality of the musculature	Q7L190	Q9Y5P6			R287Q |;| D334N	RCV001814035.2 |;| RCV001836725.1	0	2
Abnormality of the musculature	Q86UE4	P23786			S113L	RCV001813968.9	0	1
Abnormality of the musculature	Q969Q1	P20807			R448L	RCV001814569.3	0	1
Abnormality of the musculature	Q9BYV6	P20807			R49H |;| R440Q |;| R448L	RCV001814106.1 |;| RCV001814105.1 |;| RCV001814569.3	0	3
Abnormality of the musculature	Q9Y5P6	Q8NBS9	R287Q |;| D334N	RCV001814035.2 |;| RCV001836725.1			2	0
Abnormality of the musculature	Q9Y5P6	Q96IJ6	R287Q |;| D334N	RCV001814035.2 |;| RCV001836725.1			2	0
Abnormality of the nervous system	O15492	P09471			E246K	RCV001814097.2	0	1
Abnormality of the nervous system	O76039	P51608			T158M	RCV001813975.9	0	1
Abnormality of the nervous system	P08913	P09471			G203R |;| E246K	RCV001814039.3 |;| RCV001814097.2	0	2
Abnormality of the nervous system	P09471	O76081	E246K	RCV001814097.2			1	0
Abnormality of the nervous system	P17947	P51608			T158M	RCV001813975.9	0	1
Abnormality of the nervous system	P19544	Q5TBB1			A177T	RCV001813931.8	0	1
Abnormality of the nervous system	P22607	O75380	P250R	RCV001813993.9			1	0
Abnormality of the nervous system	P22607	P05060	P250R	RCV001813993.9			1	0
Abnormality of the nervous system	P22607	P05230	P250R	RCV001813993.9			1	0
Abnormality of the nervous system	P22607	P05787	P250R	RCV001813993.9			1	0
Abnormality of the nervous system	P22607	P18847	P250R	RCV001813993.9			1	0
Abnormality of the nervous system	P22607	P23352	P250R	RCV001813993.9			1	0
Abnormality of the nervous system	P22607	P31371	P250R	RCV001813993.9			1	0
Abnormality of the nervous system	P22607	P51812	P250R	RCV001813993.9			1	0
Abnormality of the nervous system	P22607	Q6PGQ7	P250R	RCV001813993.9			1	0
Abnormality of the nervous system	P49715	P04350			D249N	RCV001814029.9	0	1
Abnormality of the nervous system	P49768	O60716	R278T	RCV001814004.1			1	0
Abnormality of the nervous system	P49768	O95551	R278T	RCV001814004.1			1	0
Abnormality of the nervous system	P49768	P02649	R278T	RCV001814004.1			1	0
Abnormality of the nervous system	P49768	P10415	R278T	RCV001814004.1			1	0
Abnormality of the nervous system	P49768	P13804	R278T	RCV001814004.1			1	0
Abnormality of the nervous system	P49768	P14136	R278T	RCV001814004.1			1	0
Abnormality of the nervous system	P49768	P23528	R278T	RCV001814004.1			1	0
Abnormality of the nervous system	P49768	P54725	R278T	RCV001814004.1			1	0
Abnormality of the nervous system	P49768	Q00535	R278T	RCV001814004.1			1	0
Abnormality of the nervous system	P49768	Q15382	R278T	RCV001814004.1			1	0
Abnormality of the nervous system	P49768	Q53EL6	R278T	RCV001814004.1			1	0
Abnormality of the nervous system	P49768	Q63ZY3	R278T	RCV001814004.1			1	0
Abnormality of the nervous system	P49768	Q92913	R278T	RCV001814004.1			1	0
Abnormality of the nervous system	P49768	Q96QH2	R278T	RCV001814004.1			1	0
Abnormality of the nervous system	P49768	Q9NXK8	R278T	RCV001814004.1			1	0
Abnormality of the nervous system	P49768	Q9UMF0	R278T	RCV001814004.1			1	0
Abnormality of the nervous system	P49795	P09471			E246K	RCV001814097.2	0	1
Abnormality of the nervous system	P51114	Q13554			P139L	RCV001814167.2	0	1
Abnormality of the nervous system	P51608	O60907	T158M	RCV001813975.9			1	0
Abnormality of the nervous system	P51608	P25490	T158M	RCV001813975.9			1	0
Abnormality of the nervous system	P51608	Q12824	T158M	RCV001813975.9			1	0
Abnormality of the nervous system	P51608	Q71DI3	T158M	RCV001813975.9			1	0
Abnormality of the nervous system	P78362	P22607			P250R	RCV001813993.9	0	1
Abnormality of the nervous system	Q06481	P09471			G203R |;| E246K	RCV001814039.3 |;| RCV001814097.2	0	2
Abnormality of the nervous system	Q13561	P09471			G203R |;| E246K	RCV001814039.3 |;| RCV001814097.2	0	2
Abnormality of the nervous system	Q15831	P04350			D249N	RCV001814029.9	0	1
Abnormality of the nervous system	Q5TBB1	O43829	A177T	RCV001813931.8			1	0
Abnormality of the nervous system	Q96T60	P08247	E326K	RCV001813953.1			1	0
Abnormality of the nervous system	Q9BQ95	P49768			R278T	RCV001814004.1	0	1
Abnormality of the nervous system	Q9H3M0	Q8TDN2			G461R	RCV001270117.2	0	1
Abnormality of the nervous system	Q9NPQ8	P09471			G203R |;| E246K	RCV001814039.3 |;| RCV001814097.2	0	2
Abnormality of the nervous system	Q9NQT5	Q969E8	D132A	RCV001836713.9			1	0
Abnormality of the nervous system	Q9Y450	Q9NQT5			D132A	RCV001836713.9	0	1
Abnormality of the pulmonary veins	O00232	P17980			R304W	RCV002468769.6	0	1
Abnormality of the pulmonary veins	O14561	P17980			R304W	RCV002468769.6	0	1
Abnormality of the pulmonary veins	O43396	P17980			R304W	RCV002468769.6	0	1
Abnormality of the pulmonary veins	P17980	P62195	R304W	RCV002468769.6			1	0
Abnormality of the pulmonary veins	P17980	P62333	R304W	RCV002468769.6			1	0
Abnormality of the pulmonary veins	P17980	Q00987	R304W	RCV002468769.6			1	0
Abnormality of the pulmonary veins	P40337	P17980			R304W	RCV002468769.6	0	1
Abnormality of the pulmonary veins	P43686	P17980			R304W	RCV002468769.6	0	1
Abnormality of the pulmonary veins	P49715	P17980			R304W	RCV002468769.6	0	1
Abnormality of the pulmonary veins	P51665	P17980			R304W	RCV002468769.6	0	1
Abnormality of the pulmonary veins	Q9UKV8	P17980			R304W	RCV002468769.6	0	1
Abnormality of the skin	P02538	Q04695			N92S	RCV001836709.9	0	1
Abnormality of the skin	P22735	P22735	R143H	RCV001836706.9	R143H	RCV001836706.9	1	1
Abnormality of the skin	P22735	Q5T753	R143H	RCV001836706.9			1	0
Abnormality of the skin	P22735	Q6EMK4	R143H	RCV001836706.9			1	0
Abnormality of the skin	P22735	Q9UGL9	R143H	RCV001836706.9			1	0
Abnormality of the skin	Q04695	P05787	N92S	RCV001836709.9			1	0
Abnormality of the skin	Q04695	Q14CN4	N92S	RCV001836709.9			1	0
Abnormality of the skin	Q14162	P22735			R143H	RCV001836706.9	0	1
Absent speech	O75400	P51608			P225R	RCV000626873.3	0	1
Absent speech	P17947	P51608			P225R	RCV000626873.3	0	1
Absent speech	P51608	O60907	P225R	RCV000626873.3			1	0
Absent speech	P51608	P09429	P225R	RCV000626873.3			1	0
Absent speech	P51608	P25490	P225R	RCV000626873.3			1	0
Absent speech	P51608	Q00403	P225R	RCV000626873.3			1	0
Absent speech	P51608	Q12824	P225R	RCV000626873.3			1	0
Absent speech	P51608	Q6NWY9	P225R	RCV000626873.3			1	0
Absent speech	P78317	P51608			P225R	RCV000626873.3	0	1
ACADM-related disorder	O14576	P11310			T121I	RCV003924799.2	0	1
ACADM-related disorder	Q8TE04	P11310			T121I |;| K329E	RCV003924799.2 |;| RCV003430631.6	0	2
Acampomelic Campomelic Dysplasia	P08651	P48436			K173E	RCV000002618.3	0	1
Acampomelic Campomelic Dysplasia	P48436	P48436	A76E |;| K173E	RCV000002621.3 |;| RCV000002618.3	A76E |;| K173E	RCV000002621.3 |;| RCV000002618.3	2	2
Acampomelic Campomelic Dysplasia	P48436	Q13285	K173E	RCV000002618.3			1	0
Acampomelic Campomelic Dysplasia	P48436	Q8TEY5	K173E	RCV000002618.3			1	0
Acampomelic Campomelic Dysplasia	P49841	P48436			A76E	RCV000002621.3	0	1
Acampomelic Campomelic Dysplasia	P53805	P48436			K173E	RCV000002618.3	0	1
Acampomelic Campomelic Dysplasia	P78545	P48436			H165Y	RCV000002620.5	0	1
Acampomelic Campomelic Dysplasia	Q13950	P48436			H165Y	RCV000002620.5	0	1
Acampomelic Campomelic Dysplasia	Q14938	P48436			K173E	RCV000002618.3	0	1
Acampomelic Campomelic Dysplasia	Q9UI12	P48436			A76E	RCV000002621.3	0	1
ACCES syndrome	O15205	Q9UBT2			R122G	RCV002265968.1	0	1
ACCES syndrome	P0CG48	Q9UBT2			G24V |;| R122G	RCV002265969.1 |;| RCV002265968.1	0	2
ACCES syndrome	P61956	Q9UBT2			G24V |;| R122G	RCV002265969.1 |;| RCV002265968.1	0	2
ACCES syndrome	P63165	Q9UBT2			G24V |;| R122G	RCV002265969.1 |;| RCV002265968.1	0	2
ACCES syndrome	Q15843	Q9UBT2			E483K	RCV002265970.1	0	1
ACCES syndrome	Q8TDN6	Q9UBT2			E483K	RCV002265970.1	0	1
ACCES syndrome	Q9UBT2	P43268	R122G	RCV002265968.1			1	0
ACCES syndrome	Q9UBT2	P63279	E483K	RCV002265970.1			1	0
ACCES syndrome	Q9UBT2	Q9UBT2	R122G	RCV002265968.1	R122G	RCV002265968.1	1	1
Achondroplasia	O95873	P22607			Y373C |;| L377R |;| G380R |;| K650E |;| K650M |;| K650N |;| K650T	RCV005859467.2 |,| RCV006695519.1 |;| RCV000017763.38 |;| RCV000017724.96 |,| RCV000017763.38 |,| RCV000763121.10 |,| RCV000017725.46 |;| RCV005031441.1 |;| RCV002496392.8 |;| RCV002496393.8 |;| RCV000763123.10	0	7
Achondroplasia	P22607	O75380	R248C |;| S249C |;| P250R |;| G370C |;| Y373C	RCV000763118.10 |,| RCV001804739.16 |,| RCV005025063.2 |;| RCV000763119.12 |,| RCV003989294.3 |;| RCV001334261.14 |,| RCV005003375.1 |;| RCV003989295.3 |,| RCV005025064.1 |;| RCV005859467.2 |,| RCV006695519.1			5	0
Achondroplasia	P22607	P05060	S84L |;| P250R |;| Y373C |;| L377R |;| G380R |;| K650E |;| K650M |;| K650N |;| K650T	RCV000850610.1 |,| RCV001334259.2 |;| RCV001334261.14 |,| RCV005003375.1 |;| RCV005859467.2 |,| RCV006695519.1 |;| RCV000017763.38 |;| RCV000017724.96 |,| RCV000017763.38 |,| RCV000763121.10 |,| RCV000017725.46 |;| RCV005031441.1 |;| RCV002496392.8 |;| RCV002496393.8 |;| RCV000763123.10			9	0
Achondroplasia	P22607	P05230	R248C |;| S249C |;| P250R |;| S279C	RCV000763118.10 |,| RCV001804739.16 |,| RCV005025063.2 |;| RCV000763119.12 |,| RCV003989294.3 |;| RCV001334261.14 |,| RCV005003375.1 |;| RCV000017766.30			4	0
Achondroplasia	P22607	P05787	P250R |;| K650E |;| K650M |;| K650N |;| K650T	RCV001334261.14 |,| RCV005003375.1 |;| RCV005031441.1 |;| RCV002496392.8 |;| RCV002496393.8 |;| RCV000763123.10			5	0
Achondroplasia	P22607	P12236	Y373C |;| G375C |;| G380R	RCV005859467.2 |,| RCV006695519.1 |;| RCV000017727.38 |;| RCV000017724.96 |,| RCV000017763.38 |,| RCV000763121.10 |,| RCV000017725.46			3	0
Achondroplasia	P22607	P14866	G375C |;| G380R |;| K650E |;| K650M |;| K650N |;| K650T	RCV000017727.38 |;| RCV000017724.96 |,| RCV000017763.38 |,| RCV000763121.10 |,| RCV000017725.46 |;| RCV005031441.1 |;| RCV002496392.8 |;| RCV002496393.8 |;| RCV000763123.10			6	0
Achondroplasia	P22607	P18847	R248C |;| S249C |;| P250R |;| S279C	RCV000763118.10 |,| RCV001804739.16 |,| RCV005025063.2 |;| RCV000763119.12 |,| RCV003989294.3 |;| RCV001334261.14 |,| RCV005003375.1 |;| RCV000017766.30			4	0
Achondroplasia	P22607	P22607	G370C |;| Y373C |;| L377R |;| G380R |;| K650E |;| K650M |;| K650N |;| K650T	RCV003989295.3 |,| RCV005025064.1 |;| RCV005859467.2 |,| RCV006695519.1 |;| RCV000017763.38 |;| RCV000017724.96 |,| RCV000017763.38 |,| RCV000763121.10 |,| RCV000017725.46 |;| RCV005031441.1 |;| RCV002496392.8 |;| RCV002496393.8 |;| RCV000763123.10	G370C |;| Y373C |;| L377R |;| G380R |;| K650E |;| K650M |;| K650N |;| K650T	RCV003989295.3 |,| RCV005025064.1 |;| RCV005859467.2 |,| RCV006695519.1 |;| RCV000017763.38 |;| RCV000017724.96 |,| RCV000017763.38 |,| RCV000763121.10 |,| RCV000017725.46 |;| RCV005031441.1 |;| RCV002496392.8 |;| RCV002496393.8 |;| RCV000763123.10	8	8
Achondroplasia	P22607	P23352	R248C |;| P250R |;| S279C |;| K650E |;| K650M |;| K650N |;| K650T	RCV000763118.10 |,| RCV001804739.16 |,| RCV005025063.2 |;| RCV001334261.14 |,| RCV005003375.1 |;| RCV000017766.30 |;| RCV005031441.1 |;| RCV002496392.8 |;| RCV002496393.8 |;| RCV000763123.10			7	0
Achondroplasia	P22607	P31371	R248C |;| S249C |;| P250R |;| S279C	RCV000763118.10 |,| RCV001804739.16 |,| RCV005025063.2 |;| RCV000763119.12 |,| RCV003989294.3 |;| RCV001334261.14 |,| RCV005003375.1 |;| RCV000017766.30			4	0
Achondroplasia	P22607	P43235	K650E |;| K650M |;| K650N |;| K650T	RCV005031441.1 |;| RCV002496392.8 |;| RCV002496393.8 |;| RCV000763123.10			4	0
Achondroplasia	P22607	P51812	P250R |;| S279C	RCV001334261.14 |,| RCV005003375.1 |;| RCV000017766.30			2	0
Achondroplasia	P22607	P54764	S84L |;| G375C |;| G380R |;| K650E |;| K650M |;| K650N |;| K650T	RCV000850610.1 |,| RCV001334259.2 |;| RCV000017727.38 |;| RCV000017724.96 |,| RCV000017763.38 |,| RCV000763121.10 |,| RCV000017725.46 |;| RCV005031441.1 |;| RCV002496392.8 |;| RCV002496393.8 |;| RCV000763123.10			7	0
Achondroplasia	P22607	Q14181	S84L |;| K650E |;| K650M |;| K650N |;| K650T	RCV000850610.1 |,| RCV001334259.2 |;| RCV005031441.1 |;| RCV002496392.8 |;| RCV002496393.8 |;| RCV000763123.10			5	0
Achondroplasia	P22607	Q6PGQ7	S249C |;| P250R |;| S279C |;| K650E |;| K650M |;| K650N |;| K650T	RCV000763119.12 |,| RCV003989294.3 |;| RCV001334261.14 |,| RCV005003375.1 |;| RCV000017766.30 |;| RCV005031441.1 |;| RCV002496392.8 |;| RCV002496393.8 |;| RCV000763123.10			7	0
Achondroplasia	P22607	Q86XS8	Y373C |;| G380R |;| K650E |;| K650M |;| K650N |;| K650T	RCV005859467.2 |,| RCV006695519.1 |;| RCV000017724.96 |,| RCV000017763.38 |,| RCV000763121.10 |,| RCV000017725.46 |;| RCV005031441.1 |;| RCV002496392.8 |;| RCV002496393.8 |;| RCV000763123.10			6	0
Achondroplasia	P22607	Q96LX7	S84L |;| Y373C |;| L377R |;| G380R	RCV000850610.1 |,| RCV001334259.2 |;| RCV005859467.2 |,| RCV006695519.1 |;| RCV000017763.38 |;| RCV000017724.96 |,| RCV000017763.38 |,| RCV000763121.10 |,| RCV000017725.46			4	0
Achondroplasia	P22607	Q9H1Y0	S279C	RCV000017766.30			1	0
Achondroplasia	P78362	P22607			R248C |;| S249C |;| P250R |;| S279C |;| K650E |;| K650M |;| K650N |;| K650T	RCV000763118.10 |,| RCV001804739.16 |,| RCV005025063.2 |;| RCV000763119.12 |,| RCV003989294.3 |;| RCV001334261.14 |,| RCV005003375.1 |;| RCV000017766.30 |;| RCV005031441.1 |;| RCV002496392.8 |;| RCV002496393.8 |;| RCV000763123.10	0	8
Achondroplasia	Q15223	P22607			G380R |;| K650E |;| K650M |;| K650N |;| K650T	RCV000017724.96 |,| RCV000017763.38 |,| RCV000763121.10 |,| RCV000017725.46 |;| RCV005031441.1 |;| RCV002496392.8 |;| RCV002496393.8 |;| RCV000763123.10	0	5
Achromatopsia 2	Q16281	Q9NYP9	G513R |;| V529M |;| F547L |;| G557R |;| R563H |;| T565M	RCV001729857.2 |;| RCV000010088.12 |;| RCV000010086.18 |;| RCV000010084.9 |;| RCV001782754.7 |;| RCV001784638.4			6	0
Achromatopsia 2	Q9BYV2	Q16281			D162V |;| E590K	RCV003388620.7 |;| RCV000984926.2	0	2
Achromatopsia 4	P07550	P19087			G202E	RCV001002705.1	0	1
Achromatopsia 4	P19087	P05067	G202E	RCV001002705.1			1	0
Achromatopsia 7	P11831	P18850			M1I |;| R324C	RCV001255912.1 |;| RCV000190368.16	0	2
Achromatopsia 7	P16220	P18850			M1I |;| R324C	RCV001255912.1 |;| RCV000190368.16	0	2
Achromatopsia 7	P18850	P05067	M1I |;| R324C	RCV001255912.1 |;| RCV000190368.16			2	0
Achromatopsia 7	P18850	P18850	R324C |;| Y567N	RCV000190368.16 |;| RCV000190372.5	M1I |;| R324C	RCV001255912.1 |;| RCV000190368.16	2	2
Achromatopsia 7	P18850	P19438	M1I |;| R324C	RCV001255912.1 |;| RCV000190368.16			2	0
Achromatopsia 7	P18850	P20711	M1I	RCV001255912.1			1	0
Achromatopsia 7	P18850	P25490	M1I	RCV001255912.1			1	0
Achromatopsia 7	P23511	P18850			R324C	RCV000190368.16	0	1
Achromatopsia 7	P57075	P18850			M1I |;| R324C	RCV001255912.1 |;| RCV000190368.16	0	2
Achromatopsia 7	Q13952	P18850			M1I |;| R324C	RCV001255912.1 |;| RCV000190368.16	0	2
Achromatopsia 7	Q8IYW5	P18850			M1I |;| R324C	RCV001255912.1 |;| RCV000190368.16	0	2
Achromatopsia	Q16281	Q9NYP9	V529M |;| F547L |;| G557R |;| E593K	RCV001002968.2 |;| RCV001002970.2 |;| RCV001002972.1 |;| RCV000596359.1			4	0
Achromatopsia	Q9BYV2	Q16281			E228K |;| D235V |;| E593K	RCV000273159.3 |;| RCV001199464.1 |;| RCV000596359.1	0	3
Acid sphingomyelinase deficiency	P20073	P17405			C223Y	RCV002275717.10	0	1
Acne inversa, familial, 1	P10451	Q92542			G33R	RCV001535813.2	0	1
Acne inversa, familial, 1	P49768	Q92542			G33R	RCV001535813.2	0	1
Acne inversa, familial, 1	Q92542	P56817	G33R	RCV001535813.2			1	0
Acne inversa, familial, 2	Q9BUF7	Q9NZ42			L65R	RCV000515753.1	0	1
Acne inversa, familial, 2	Q9NZ42	P07204	L65R	RCV000515753.1			1	0
Acne inversa, familial, 3	P05067	P49768			A79V |;| S169L |;| F177S |;| E184D |;| I416T |;| L424R |;| A426P |;| I437V	RCV000529477.10 |;| RCV002513897.6 |;| RCV002513898.6 |;| RCV001857411.7 |;| RCV005225421.2 |;| RCV006555433.1 |;| RCV005222695.2 |;| RCV001871727.7	0	8
Acne inversa, familial, 3	P14923	P49768			Y115C |;| M139V |;| I143T |;| M146I |;| M146L |;| S169L |;| M233V |;| Y256N |;| V261I |;| R269H |;| L282P |;| A285V |;| R377W |;| L418F |;| A426P |;| A431E |;| A431V	RCV000640610.10 |;| RCV003764610.4 |;| RCV001071503.10 |;| RCV001854473.9 |;| RCV001248367.11 |;| RCV002513897.6 |;| RCV000818883.11 |;| RCV003112298.8 |;| RCV005225170.2 |;| RCV000689465.13 |;| RCV002601742.6 |;| RCV005222749.2 |;| RCV002014803.7 |;| RCV001049005.11 |;| RCV005222695.2 |;| RCV000640606.19 |,| RCV005003398.1 |;| RCV005222750.2	0	17
Acne inversa, familial, 3	P35222	P49768			M84V |;| I416T	RCV003783616.4 |;| RCV005225421.2	0	2
Acne inversa, familial, 3	P49768	O43768	A79V |;| M84V |;| Q223K |;| E280A |;| E280G |;| E280K |;| L282P |;| R377W	RCV000529477.10 |;| RCV003783616.4 |;| RCV001350081.10 |;| RCV000701892.11 |;| RCV002513125.7 |;| RCV001949489.9 |;| RCV002601742.6 |;| RCV002014803.7			8	0
Acne inversa, familial, 3	P49768	O60716	A79V |;| R278I |;| E280A |;| E280G |;| E280K	RCV000529477.10 |;| RCV002513126.6 |;| RCV000701892.11 |;| RCV002513125.7 |;| RCV001949489.9			5	0
Acne inversa, familial, 3	P49768	O95551	Y159F |;| R278I |;| E280A |;| E280G |;| E280K	RCV003062643.6 |;| RCV002513126.6 |;| RCV000701892.11 |;| RCV002513125.7 |;| RCV001949489.9			5	0
Acne inversa, familial, 3	P49768	P02649	P264L |;| R269H |;| R278I	RCV001387954.10 |;| RCV000689465.13 |;| RCV002513126.6			3	0
Acne inversa, familial, 3	P49768	P09429	R269H |;| A431E |;| A431V	RCV000689465.13 |;| RCV000640606.19 |,| RCV005003398.1 |;| RCV005222750.2			3	0
Acne inversa, familial, 3	P49768	P10415	Y159F |;| H163R |;| L171P |;| H214N |;| R278I |;| E280A |;| E280G |;| E280K	RCV003062643.6 |;| RCV000534810.9 |,| RCV002490394.2 |;| RCV002514495.6 |;| RCV001900646.7 |;| RCV002513126.6 |;| RCV000701892.11 |;| RCV002513125.7 |;| RCV001949489.9			8	0
Acne inversa, familial, 3	P49768	P13804	I143T |;| M146I |;| M146L |;| Y256N |;| V261I |;| R269H |;| L271V |;| R278I |;| E280A |;| E280G |;| E280K |;| L282P |;| R377W |;| A426P |;| A431E |;| A431V	RCV001071503.10 |;| RCV001854473.9 |;| RCV001248367.11 |;| RCV003112298.8 |;| RCV005225170.2 |;| RCV000689465.13 |;| RCV001204170.3 |;| RCV002513126.6 |;| RCV000701892.11 |;| RCV002513125.7 |;| RCV001949489.9 |;| RCV002601742.6 |;| RCV002014803.7 |;| RCV005222695.2 |;| RCV000640606.19 |,| RCV005003398.1 |;| RCV005222750.2			16	0
Acne inversa, familial, 3	P49768	P14136	R278I	RCV002513126.6			1	0
Acne inversa, familial, 3	P49768	P20336	Y159F |;| E280A |;| E280G |;| E280K	RCV003062643.6 |;| RCV000701892.11 |;| RCV002513125.7 |;| RCV001949489.9			4	0
Acne inversa, familial, 3	P49768	P20618	S212Y	RCV001055042.11			1	0
Acne inversa, familial, 3	P49768	P23528	R278I |;| E280A |;| E280G |;| E280K |;| R377W	RCV002513126.6 |;| RCV000701892.11 |;| RCV002513125.7 |;| RCV001949489.9 |;| RCV002014803.7			5	0
Acne inversa, familial, 3	P49768	P28066	R377W |;| L418F |;| A426P |;| A431E |;| A431V	RCV002014803.7 |;| RCV001049005.11 |;| RCV005222695.2 |;| RCV000640606.19 |,| RCV005003398.1 |;| RCV005222750.2			5	0
Acne inversa, familial, 3	P49768	P33260	A79V |;| I416T |;| A426P	RCV000529477.10 |;| RCV005225421.2 |;| RCV005222695.2			3	0
Acne inversa, familial, 3	P49768	P49768	M84V |;| Y115C |;| M139V |;| I143T |;| M146I |;| M146L |;| S169L |;| L171P |;| F177S |;| Q223K |;| M233V |;| I249L |;| Y256N |;| V261I |;| R269H |;| L271V |;| E280A |;| E280G |;| E280K |;| L282P |;| A285V |;| R377W |;| A426P |;| A431E |;| A431V	RCV003783616.4 |;| RCV000640610.10 |;| RCV003764610.4 |;| RCV001071503.10 |;| RCV001854473.9 |;| RCV001248367.11 |;| RCV002513897.6 |;| RCV002514495.6 |;| RCV002513898.6 |;| RCV001350081.10 |;| RCV000818883.11 |;| RCV001378264.10 |;| RCV003112298.8 |;| RCV005225170.2 |;| RCV000689465.13 |;| RCV001204170.3 |;| RCV000701892.11 |;| RCV002513125.7 |;| RCV001949489.9 |;| RCV002601742.6 |;| RCV005222749.2 |;| RCV002014803.7 |;| RCV005222695.2 |;| RCV000640606.19 |,| RCV005003398.1 |;| RCV005222750.2	M84V |;| Y115C |;| M139V |;| I143T |;| M146I |;| M146L |;| S169L |;| L171P |;| F177S |;| Q223K |;| M233V |;| I249L |;| Y256N |;| V261I |;| R269H |;| L271V |;| E280A |;| E280G |;| E280K |;| L282P |;| A285V |;| R377W |;| A426P |;| A431E |;| A431V	RCV003783616.4 |;| RCV000640610.10 |;| RCV003764610.4 |;| RCV001071503.10 |;| RCV001854473.9 |;| RCV001248367.11 |;| RCV002513897.6 |;| RCV002514495.6 |;| RCV002513898.6 |;| RCV001350081.10 |;| RCV000818883.11 |;| RCV001378264.10 |;| RCV003112298.8 |;| RCV005225170.2 |;| RCV000689465.13 |;| RCV001204170.3 |;| RCV000701892.11 |;| RCV002513125.7 |;| RCV001949489.9 |;| RCV002601742.6 |;| RCV005222749.2 |;| RCV002014803.7 |;| RCV005222695.2 |;| RCV000640606.19 |,| RCV005003398.1 |;| RCV005222750.2	25	25
Acne inversa, familial, 3	P49768	P50502	R377W	RCV002014803.7			1	0
Acne inversa, familial, 3	P49768	P54725	R278I |;| E280A |;| E280G |;| E280K	RCV002513126.6 |;| RCV000701892.11 |;| RCV002513125.7 |;| RCV001949489.9			4	0
Acne inversa, familial, 3	P49768	P55809	L171P |;| H214N	RCV002514495.6 |;| RCV001900646.7			2	0
Acne inversa, familial, 3	P49768	P68363	R377W	RCV002014803.7			1	0
Acne inversa, familial, 3	P49768	Q00535	R278I |;| E280A |;| E280G |;| E280K |;| R377W	RCV002513126.6 |;| RCV000701892.11 |;| RCV002513125.7 |;| RCV001949489.9 |;| RCV002014803.7			5	0
Acne inversa, familial, 3	P49768	Q07817	A79V |;| R377W |;| I416T	RCV000529477.10 |;| RCV002014803.7 |;| RCV005225421.2			3	0
Acne inversa, familial, 3	P49768	Q14318	L262F |;| P264L |;| R269H |;| L424R |;| A426P |;| A431E |;| A431V |;| I437V	RCV005222748.2 |;| RCV001387954.10 |;| RCV000689465.13 |;| RCV006555433.1 |;| RCV005222695.2 |;| RCV000640606.19 |,| RCV005003398.1 |;| RCV005222750.2 |;| RCV001871727.7			8	0
Acne inversa, familial, 3	P49768	Q15382	R269H |;| R278I	RCV000689465.13 |;| RCV002513126.6			2	0
Acne inversa, familial, 3	P49768	Q3KNW5	Y115C |;| M139V |;| I143T |;| M146I |;| M146L |;| Y159F |;| H163R |;| S169L |;| F177S |;| H214N |;| M233V |;| Y256N |;| V261I |;| L262F |;| P264L |;| R269H |;| L271V |;| E280A |;| E280G |;| E280K |;| L282P |;| A285V |;| L424R |;| A431E |;| A431V |;| I437V	RCV000640610.10 |;| RCV003764610.4 |;| RCV001071503.10 |;| RCV001854473.9 |;| RCV001248367.11 |;| RCV003062643.6 |;| RCV000534810.9 |,| RCV002490394.2 |;| RCV002513897.6 |;| RCV002513898.6 |;| RCV001900646.7 |;| RCV000818883.11 |;| RCV003112298.8 |;| RCV005225170.2 |;| RCV005222748.2 |;| RCV001387954.10 |;| RCV000689465.13 |;| RCV001204170.3 |;| RCV000701892.11 |;| RCV002513125.7 |;| RCV001949489.9 |;| RCV002601742.6 |;| RCV005222749.2 |;| RCV006555433.1 |;| RCV000640606.19 |,| RCV005003398.1 |;| RCV005222750.2 |;| RCV001871727.7			26	0
Acne inversa, familial, 3	P49768	Q53EL6	M84V |;| Y159F |;| H163R |;| S212Y |;| H214N |;| R278I |;| E280A |;| E280G |;| E280K |;| A285V |;| R377W	RCV003783616.4 |;| RCV003062643.6 |;| RCV000534810.9 |,| RCV002490394.2 |;| RCV001055042.11 |;| RCV001900646.7 |;| RCV002513126.6 |;| RCV000701892.11 |;| RCV002513125.7 |;| RCV001949489.9 |;| RCV005222749.2 |;| RCV002014803.7			11	0
Acne inversa, familial, 3	P49768	Q63ZY3	I143T |;| M146I |;| M146L |;| H163R |;| S212Y |;| Y256N |;| V261I |;| L262F |;| P264L |;| R269H |;| L271V |;| R278I |;| E280A |;| E280G |;| E280K |;| L282P |;| L418F |;| A431E |;| A431V	RCV001071503.10 |;| RCV001854473.9 |;| RCV001248367.11 |;| RCV000534810.9 |,| RCV002490394.2 |;| RCV001055042.11 |;| RCV003112298.8 |;| RCV005225170.2 |;| RCV005222748.2 |;| RCV001387954.10 |;| RCV000689465.13 |;| RCV001204170.3 |;| RCV002513126.6 |;| RCV000701892.11 |;| RCV002513125.7 |;| RCV001949489.9 |;| RCV002601742.6 |;| RCV001049005.11 |;| RCV000640606.19 |,| RCV005003398.1 |;| RCV005222750.2			19	0
Acne inversa, familial, 3	P49768	Q92542	F177S |;| E184D |;| I416T |;| L424R |;| I437V	RCV002513898.6 |;| RCV001857411.7 |;| RCV005225421.2 |;| RCV006555433.1 |;| RCV001871727.7			5	0
Acne inversa, familial, 3	P49768	Q92913	I143T |;| M146I |;| M146L |;| M233V |;| Y256N |;| V261I |;| R278I |;| L282P |;| R377W |;| L418F |;| A431E |;| A431V	RCV001071503.10 |;| RCV001854473.9 |;| RCV001248367.11 |;| RCV000818883.11 |;| RCV003112298.8 |;| RCV005225170.2 |;| RCV002513126.6 |;| RCV002601742.6 |;| RCV002014803.7 |;| RCV001049005.11 |;| RCV000640606.19 |,| RCV005003398.1 |;| RCV005222750.2			12	0
Acne inversa, familial, 3	P49768	Q92947	Y115C |;| M139V |;| I143T |;| M146I |;| M146L |;| S169L |;| F177S |;| E184D |;| M233V |;| V261I |;| L271V |;| E280A |;| E280G |;| E280K |;| L282P |;| A285V |;| R377W |;| L418F |;| A426P |;| A431E |;| A431V	RCV000640610.10 |;| RCV003764610.4 |;| RCV001071503.10 |;| RCV001854473.9 |;| RCV001248367.11 |;| RCV002513897.6 |;| RCV002513898.6 |;| RCV001857411.7 |;| RCV000818883.11 |;| RCV005225170.2 |;| RCV001204170.3 |;| RCV000701892.11 |;| RCV002513125.7 |;| RCV001949489.9 |;| RCV002601742.6 |;| RCV005222749.2 |;| RCV002014803.7 |;| RCV001049005.11 |;| RCV005222695.2 |;| RCV000640606.19 |,| RCV005003398.1 |;| RCV005222750.2			21	0
Acne inversa, familial, 3	P49768	Q96QH2	M84V |;| S212Y |;| H214N |;| Q223K |;| R278I |;| E280A |;| E280G |;| E280K |;| R377W	RCV003783616.4 |;| RCV001055042.11 |;| RCV001900646.7 |;| RCV001350081.10 |;| RCV002513126.6 |;| RCV000701892.11 |;| RCV002513125.7 |;| RCV001949489.9 |;| RCV002014803.7			9	0
Acne inversa, familial, 3	P49768	Q96TA2	Y115C |;| L171P |;| F177S |;| E184D |;| L262F |;| P264L |;| R269H |;| L424R |;| A426P |;| A431E |;| A431V	RCV000640610.10 |;| RCV002514495.6 |;| RCV002513898.6 |;| RCV001857411.7 |;| RCV005222748.2 |;| RCV001387954.10 |;| RCV000689465.13 |;| RCV006555433.1 |;| RCV005222695.2 |;| RCV000640606.19 |,| RCV005003398.1 |;| RCV005222750.2			11	0
Acne inversa, familial, 3	P49768	Q96TC7	A79V |;| A426P	RCV000529477.10 |;| RCV005222695.2			2	0
Acne inversa, familial, 3	P49768	Q9NXK8	Y159F |;| H163R |;| R278I |;| E280A |;| E280G |;| E280K	RCV003062643.6 |;| RCV000534810.9 |,| RCV002490394.2 |;| RCV002513126.6 |;| RCV000701892.11 |;| RCV002513125.7 |;| RCV001949489.9			6	0
Acne inversa, familial, 3	P49768	Q9UMF0	A79V |;| M139V |;| I143T |;| M146I |;| M146L |;| Y159F |;| S169L |;| M233V |;| Y256N |;| V261I |;| L271V |;| R278I |;| E280A |;| E280G |;| E280K |;| L282P |;| R377W |;| I416T |;| L418F |;| A426P |;| A431E |;| A431V	RCV000529477.10 |;| RCV003764610.4 |;| RCV001071503.10 |;| RCV001854473.9 |;| RCV001248367.11 |;| RCV003062643.6 |;| RCV002513897.6 |;| RCV000818883.11 |;| RCV003112298.8 |;| RCV005225170.2 |;| RCV001204170.3 |;| RCV002513126.6 |;| RCV000701892.11 |;| RCV002513125.7 |;| RCV001949489.9 |;| RCV002601742.6 |;| RCV002014803.7 |;| RCV005225421.2 |;| RCV001049005.11 |;| RCV005222695.2 |;| RCV000640606.19 |,| RCV005003398.1 |;| RCV005222750.2			22	0
Acne inversa, familial, 3	P49768	Q9Y6Q5	R377W	RCV002014803.7			1	0
Acne inversa, familial, 3	P49841	P49768			R377W	RCV002014803.7	0	1
Acne inversa, familial, 3	Q9BQ95	P49768			Y115C |;| M146I |;| M146L |;| S169L |;| F177S |;| E184D |;| M233V |;| R269H |;| R278I |;| E280A |;| E280G |;| E280K	RCV000640610.10 |;| RCV001854473.9 |;| RCV001248367.11 |;| RCV002513897.6 |;| RCV002513898.6 |;| RCV001857411.7 |;| RCV000818883.11 |;| RCV000689465.13 |;| RCV002513126.6 |;| RCV000701892.11 |;| RCV002513125.7 |;| RCV001949489.9	0	12
Acne inversa, familial, 3	Q9H0A6	P49768			A79V |;| I416T	RCV000529477.10 |;| RCV005225421.2	0	2
Acne inversa, familial, 3	Q9NZ42	P49768			S212Y	RCV001055042.11	0	1
Acne inversa, familial, 3	Q9UMX0	P49768			M84V	RCV003783616.4	0	1
acorea-microphthalmia-cataract syndrome	P24593	P48165			D51N	RCV003312994.1	0	1
acorea-microphthalmia-cataract syndrome	P48165	O14493	D51N	RCV003312994.1			1	0
acorea-microphthalmia-cataract syndrome	P48165	O95070	D51N	RCV003312994.1			1	0
acorea-microphthalmia-cataract syndrome	P48165	P02652	D51N	RCV003312994.1			1	0
acorea-microphthalmia-cataract syndrome	P48165	P29033	D51N	RCV003312994.1			1	0
acorea-microphthalmia-cataract syndrome	P48165	Q8N6S5	D51N	RCV003312994.1			1	0
acorea-microphthalmia-cataract syndrome	P48165	Q8TAF8	D51N	RCV003312994.1			1	0
acorea-microphthalmia-cataract syndrome	P48165	Q8TDU9	D51N	RCV003312994.1			1	0
acorea-microphthalmia-cataract syndrome	P48165	Q96P65	D51N	RCV003312994.1			1	0
acorea-microphthalmia-cataract syndrome	P48165	Q9H2A7	D51N	RCV003312994.1			1	0
acorea-microphthalmia-cataract syndrome	P48165	Q9NWW5	D51N	RCV003312994.1			1	0
acorea-microphthalmia-cataract syndrome	P48165	Q9UNK0	D51N	RCV003312994.1			1	0
acorea-microphthalmia-cataract syndrome	Q99726	P48165			D51N	RCV003312994.1	0	1
Acquired immunodeficiency syndrome, slow progression to	P06493	P25024			M31R	RCV000015939.26	0	1
Acquired immunodeficiency syndrome, slow progression to	P24593	P25024			M31R	RCV000015939.26	0	1
Acquired immunodeficiency syndrome, slow progression to	P25024	O00762	M31R	RCV000015939.26			1	0
Acquired immunodeficiency syndrome, slow progression to	P25024	Q71U36	M31R	RCV000015939.26			1	0
Acquired immunodeficiency syndrome, slow progression to	P25024	Q8IXB3	R335C	RCV000015939.26			1	0
Acquired immunodeficiency syndrome, slow progression to	P25024	Q8WUM4	M31R |;| R335C	RCV000015939.26 |;| RCV000015939.26			2	0
Acquired immunodeficiency syndrome, slow progression to	Q969F0	P25024			M31R	RCV000015939.26	0	1
Acquired immunodeficiency syndrome, slow progression to	Q9NY35	P25024			R335C	RCV000015939.26	0	1
Acral peeling skin syndrome	Q96IZ5	O43548			W255R	RCV000144912.10	0	1
Acrocephalosyndactyly type I	P21802	O15520	S252W |;| P253F |;| P253R |;| A315S |;| Y375C	RCV000014191.67 |,| RCV002476961.8 |;| RCV000049281.4 |;| RCV000014193.52 |,| RCV000762803.10 |;| RCV002496355.2 |;| RCV000762799.3			5	0
Acrocephalosyndactyly type I	P21802	O60258	S252W |;| P253F |;| P253R |;| A315S |;| S354F |;| G384R	RCV000014191.67 |,| RCV002476961.8 |;| RCV000049281.4 |;| RCV000014193.52 |,| RCV000762803.10 |;| RCV002496355.2 |;| RCV002246353.1 |;| RCV000762798.3			6	0
Acrocephalosyndactyly type I	P21802	O94923	S252W |;| P253F |;| P253R |;| A315S |;| G384R	RCV000014191.67 |,| RCV002476961.8 |;| RCV000049281.4 |;| RCV000014193.52 |,| RCV000762803.10 |;| RCV002496355.2 |;| RCV000762798.3			5	0
Acrocephalosyndactyly type I	P21802	P05067	P253F |;| P253R |;| S354F |;| Y375C	RCV000049281.4 |;| RCV000014193.52 |,| RCV000762803.10 |;| RCV002246353.1 |;| RCV000762799.3			4	0
Acrocephalosyndactyly type I	P21802	P05230	S252W |;| P253F |;| P253R |;| A315S	RCV000014191.67 |,| RCV002476961.8 |;| RCV000049281.4 |;| RCV000014193.52 |,| RCV000762803.10 |;| RCV002496355.2			4	0
Acrocephalosyndactyly type I	P21802	P09038	S252W |;| P253F |;| P253R |;| A315S	RCV000014191.67 |,| RCV002476961.8 |;| RCV000049281.4 |;| RCV000014193.52 |,| RCV000762803.10 |;| RCV002496355.2			4	0
Acrocephalosyndactyly type I	P21802	P09630	P253F |;| P253R	RCV000049281.4 |;| RCV000014193.52 |,| RCV000762803.10			2	0
Acrocephalosyndactyly type I	P21802	P10767	S252W |;| P253F |;| P253R |;| A315S |;| G384R	RCV000014191.67 |,| RCV002476961.8 |;| RCV000049281.4 |;| RCV000014193.52 |,| RCV000762803.10 |;| RCV002496355.2 |;| RCV000762798.3			5	0
Acrocephalosyndactyly type I	P21802	P11487	S252W |;| P253F |;| P253R |;| A315S	RCV000014191.67 |,| RCV002476961.8 |;| RCV000049281.4 |;| RCV000014193.52 |,| RCV000762803.10 |;| RCV002496355.2			4	0
Acrocephalosyndactyly type I	P21802	P12034	S252W |;| P253F |;| P253R |;| A315S |;| S354F |;| G384R	RCV000014191.67 |,| RCV002476961.8 |;| RCV000049281.4 |;| RCV000014193.52 |,| RCV000762803.10 |;| RCV002496355.2 |;| RCV002246353.1 |;| RCV000762798.3			6	0
Acrocephalosyndactyly type I	P21802	P21781	S252W |;| P253F |;| P253R |;| A315S |;| G384R	RCV000014191.67 |,| RCV002476961.8 |;| RCV000049281.4 |;| RCV000014193.52 |,| RCV000762803.10 |;| RCV002496355.2 |;| RCV000762798.3			5	0
Acrocephalosyndactyly type I	P21802	P21802	S354F |;| Y375C |;| G384R	RCV002246353.1 |;| RCV000762799.3 |;| RCV000762798.3	S354F |;| Y375C |;| G384R	RCV002246353.1 |;| RCV000762799.3 |;| RCV000762798.3	3	3
Acrocephalosyndactyly type I	P21802	P23352	S252W |;| P253F |;| P253R |;| S354F	RCV000014191.67 |,| RCV002476961.8 |;| RCV000049281.4 |;| RCV000014193.52 |,| RCV000762803.10 |;| RCV002246353.1			4	0
Acrocephalosyndactyly type I	P21802	P31371	S252W |;| P253F |;| P253R |;| A315S |;| S354F	RCV000014191.67 |,| RCV002476961.8 |;| RCV000049281.4 |;| RCV000014193.52 |,| RCV000762803.10 |;| RCV002496355.2 |;| RCV002246353.1			5	0
Acrocephalosyndactyly type I	P21802	P55075	S252W |;| P253F |;| P253R |;| W290C |;| A315S |;| S354F	RCV000014191.67 |,| RCV002476961.8 |;| RCV000049281.4 |;| RCV000014193.52 |,| RCV000762803.10 |;| RCV002490362.8 |;| RCV002496355.2 |;| RCV002246353.1			6	0
Acrocephalosyndactyly type I	P21802	Q05209	S252W |;| P253F |;| P253R |;| Y375C	RCV000014191.67 |,| RCV002476961.8 |;| RCV000049281.4 |;| RCV000014193.52 |,| RCV000762803.10 |;| RCV000762799.3			4	0
Acrocephalosyndactyly type I	P21802	Q06124	Y375C	RCV000762799.3			1	0
Acrocephalosyndactyly type I	P21802	Q15256	P253F |;| P253R |;| A315S |;| S354F |;| G384R	RCV000049281.4 |;| RCV000014193.52 |,| RCV000762803.10 |;| RCV002496355.2 |;| RCV002246353.1 |;| RCV000762798.3			5	0
Acrocephalosyndactyly type I	P21802	Q96JY6	S354F	RCV002246353.1			1	0
Acrocephalosyndactyly type I	P21802	Q96S79	P253F |;| P253R	RCV000049281.4 |;| RCV000014193.52 |,| RCV000762803.10			2	0
Acrocephalosyndactyly type I	P21802	Q9BTC8	S252W |;| P253F |;| P253R |;| A315S	RCV000014191.67 |,| RCV002476961.8 |;| RCV000049281.4 |;| RCV000014193.52 |,| RCV000762803.10 |;| RCV002496355.2			4	0
Acrocephalosyndactyly type I	P21802	Q9BXY8	S252W |;| P253F |;| P253R	RCV000014191.67 |,| RCV002476961.8 |;| RCV000049281.4 |;| RCV000014193.52 |,| RCV000762803.10			3	0
Acrocephalosyndactyly type I	P21802	Q9BYZ6	P253F |;| P253R |;| A315S	RCV000049281.4 |;| RCV000014193.52 |,| RCV000762803.10 |;| RCV002496355.2			3	0
Acrocephalosyndactyly type I	P21802	Q9HBH7	A315S |;| S354F	RCV002496355.2 |;| RCV002246353.1			2	0
Acrocephalosyndactyly type I	P21802	Q9UJM3	S252W |;| P253F |;| P253R |;| A315S |;| S354F |;| Y375C	RCV000014191.67 |,| RCV002476961.8 |;| RCV000049281.4 |;| RCV000014193.52 |,| RCV000762803.10 |;| RCV002496355.2 |;| RCV002246353.1 |;| RCV000762799.3			6	0
Acrocephalosyndactyly type I	P29353	P21802			S252W |;| P253F |;| P253R |;| S354F |;| G384R	RCV000014191.67 |,| RCV002476961.8 |;| RCV000049281.4 |;| RCV000014193.52 |,| RCV000762803.10 |;| RCV002246353.1 |;| RCV000762798.3	0	5
Acrocephalosyndactyly type I	Q15223	P21802			G384R	RCV000762798.3	0	1
Acrodermatitis continua suppurativa of Hallopeau	O95628	Q9UBH0			R48W	RCV002508134.1	0	1
Acrodermatitis continua suppurativa of Hallopeau	O95994	Q9UBH0			R48W	RCV002508134.1	0	1
Acrodermatitis continua suppurativa of Hallopeau	P12757	Q9UBH0			R48W	RCV002508134.1	0	1
Acrodermatitis continua suppurativa of Hallopeau	Q04864	Q9UBH0			R48W	RCV002508134.1	0	1
Acrodermatitis continua suppurativa of Hallopeau	Q14566	Q9UBH0			R48W	RCV002508134.1	0	1
Acrodermatitis continua suppurativa of Hallopeau	Q96KM6	Q9UBH0			R48W |;| P76L	RCV002508134.1 |;| RCV004796284.5	0	2
Acrodermatitis continua suppurativa of Hallopeau	Q9BWW4	Q9UBH0			R48W	RCV002508134.1	0	1
Acrodermatitis continua suppurativa of Hallopeau	Q9UBH0	O14492	R48W	RCV002508134.1			1	0
Acrodermatitis continua suppurativa of Hallopeau	Q9UBH0	Q0VD86	R48W	RCV002508134.1			1	0
Acrodermatitis continua suppurativa of Hallopeau	Q9UBH0	Q8N4Y2	R48W	RCV002508134.1			1	0
Acrodermatitis continua suppurativa of Hallopeau	Q9UBH0	Q969J2	R48W	RCV002508134.1			1	0
Acrodermatitis continua suppurativa of Hallopeau	Q9UBH0	Q96D03	R48W	RCV002508134.1			1	0
Acrodermatitis continua suppurativa of Hallopeau	Q9UBH0	Q9BWG4	R48W	RCV002508134.1			1	0
Acrodermatitis continua suppurativa of Hallopeau	Q9UBH0	Q9NWZ3	R48W	RCV002508134.1			1	0
Acrodysostosis 1 with or without hormone resistance	O43164	P10644			R335P	RCV000022793.28	0	1
Acrodysostosis 1 with or without hormone resistance	O75386	P10644			I327T |;| R335P |;| Y373H	RCV000022794.25 |;| RCV000022793.28 |;| RCV000022792.26	0	3
Acrodysostosis 1 with or without hormone resistance	O95456	P10644			I327T |;| R335P |;| Y373H	RCV000022794.25 |;| RCV000022793.28 |;| RCV000022792.26	0	3
Acrodysostosis 1 with or without hormone resistance	P10644	P10644	I327T |;| R335P |;| Y373H	RCV000022794.25 |;| RCV000022793.28 |;| RCV000022792.26	I327T |;| R335P |;| Y373H	RCV000022794.25 |;| RCV000022793.28 |;| RCV000022792.26	3	3
Acrodysostosis 1 with or without hormone resistance	P10644	P31321	Y373H	RCV000022792.26			1	0
Acrodysostosis 1 with or without hormone resistance	P10644	P35520	Y373H	RCV000022792.26			1	0
Acrodysostosis 1 with or without hormone resistance	P10644	Q01105	R335P	RCV000022793.28			1	0
Acrodysostosis 1 with or without hormone resistance	P10644	Q86Y01	Y373H	RCV000022792.26			1	0
Acrodysostosis 1 with or without hormone resistance	P10644	Q8N0X7	I327T |;| R335P |;| Y373H	RCV000022794.25 |;| RCV000022793.28 |;| RCV000022792.26			3	0
Acrodysostosis 1 with or without hormone resistance	P10644	Q8TBE0	I327T |;| R335P |;| Y373H	RCV000022794.25 |;| RCV000022793.28 |;| RCV000022792.26			3	0
Acrodysostosis 1 with or without hormone resistance	P10644	Q8WTS6	Y373H	RCV000022792.26			1	0
Acrodysostosis 1 with or without hormone resistance	P10644	Q92667	I327T |;| R335P |;| Y373H	RCV000022794.25 |;| RCV000022793.28 |;| RCV000022792.26			3	0
Acrodysostosis 1 with or without hormone resistance	P10644	Q99435	Y373H	RCV000022792.26			1	0
Acrodysostosis 1 with or without hormone resistance	P10644	Q9H6J7	I327T |;| Y373H	RCV000022794.25 |;| RCV000022792.26			2	0
Acrodysostosis 1 with or without hormone resistance	P10644	Q9H6R7	Y373H	RCV000022792.26			1	0
Acrodysostosis 1 with or without hormone resistance	P10644	Q9HBE1	I327T |;| R335P |;| Y373H	RCV000022794.25 |;| RCV000022793.28 |;| RCV000022792.26			3	0
Acrodysostosis 1 with or without hormone resistance	Q14201	P10644			I327T |;| R335P |;| Y373H	RCV000022794.25 |;| RCV000022793.28 |;| RCV000022792.26	0	3
Acrodysostosis 1 with or without hormone resistance	Q5JQC9	P10644			Y373H	RCV000022792.26	0	1
Acrodysostosis 2 with or without hormone resistance	P12931	Q08499			S190A |;| Q228E	RCV000022937.5 |;| RCV000022939.9	0	2
Acrodysostosis 2 with or without hormone resistance	P17612	Q08499			S190A	RCV000022937.5	0	1
Acrodysostosis 2 with or without hormone resistance	P36406	Q08499			G673D	RCV000022941.8	0	1
Acrodysostosis 2 with or without hormone resistance	Q00987	Q08499			P225L |;| P225T |;| Q228E	RCV004790402.1 |;| RCV000022935.5 |;| RCV000022939.9	0	3
Acrodysostosis 2 with or without hormone resistance	Q08499	Q08499	F226C |;| F226S |;| T587P |;| M588V	RCV000087310.6 |;| RCV000022936.5 |;| RCV000022938.6 |;| RCV000504451.7	F226C |;| F226S |;| T587P |;| M588V	RCV000087310.6 |;| RCV000022936.5 |;| RCV000022938.6 |;| RCV000504451.7	4	4
Acrodysostosis 2 with or without hormone resistance	Q8IUH5	Q08499			P225L |;| P225T	RCV004790402.1 |;| RCV000022935.5	0	2
Acrodysostosis 2 with or without hormone resistance	Q8N2W9	Q08499			I333T	RCV003153219.3	0	1
Acrodysostosis 2 with or without hormone resistance	Q9Y3I1	Q08499			F226C |;| F226S |;| T587P |;| M588V	RCV000087310.6 |;| RCV000022936.5 |;| RCV000022938.6 |;| RCV000504451.7	0	4
Acromesomelic dysplasia 2B	O00238	Q96FW1	R214S	RCV000519599.5			1	0
Acromesomelic dysplasia 2B	P22004	O00238			R214S	RCV000519599.5	0	1
Acromesomelic dysplasia 2B	P43026	O00238	P436T |;| S439T |;| H440L	RCV000008902.5 |;| RCV000008895.6 |;| RCV000008895.6	R214S	RCV000519599.5	3	1
Acromesomelic dysplasia 2B	P43026	P36894	P436T |;| S439T |;| H440L	RCV000008902.5 |;| RCV000008895.6 |;| RCV000008895.6			3	0
Acromesomelic dysplasia 3	O00238	Q96FW1	R214S	RCV000519599.5			1	0
Acromesomelic dysplasia 3	P22004	O00238			R214S	RCV000519599.5	0	1
Acromesomelic dysplasia 3	P43026	O00238			R214S	RCV000519599.5	0	1
Acromesomelic dysplasia 3	Q6KF10	O00238			R486W	RCV005222670.2	0	1
ACSF3-related disorder	P51157	Q4G176			R558W	RCV003407360.6	0	1
ACTA1-related disorder	O43464	P68133			M229T	RCV003419069.4	0	1
ACTA1-related disorder	P07355	P68133			M229T	RCV003419069.4	0	1
ACTA1-related disorder	P0CG48	P68133			M229T	RCV003419069.4	0	1
ACTA1-related disorder	P68133	P10636	M229T	RCV003419069.4			1	0
ACTA1-related disorder	Q9H6Y7	P68133			M229T	RCV003419069.4	0	1
ACTA2-related disorder	P67809	P62736			R179H |;| R212Q	RCV004532396.2 |;| RCV000778290.7	0	2
ACTA2-related disorder	Q05086	P62736			R212Q	RCV000778290.7	0	1
ACTA2-related disorder	Q14142	P62736			R212Q	RCV000778290.7	0	1
ACTA2-related disorder	Q99972	P62736			R39C	RCV004734613.1	0	1
ACTB-associated syndromic thrombocytopenia	O14639	P60709			L171F	RCV003324586.1	0	1
ACTB-associated syndromic thrombocytopenia	O60476	P60709			L171F |;| E364K	RCV003324586.1 |;| RCV003324520.7	0	2
ACTB-associated syndromic thrombocytopenia	P00747	P60709			L171F |;| E364K	RCV003324586.1 |;| RCV003324520.7	0	2
ACTB-associated syndromic thrombocytopenia	P03372	P60709			L171F	RCV003324586.1	0	1
ACTB-associated syndromic thrombocytopenia	P07737	P60709			L171F	RCV003324586.1	0	1
ACTB-associated syndromic thrombocytopenia	P0CG48	P60709			L171F |;| E364K	RCV003324586.1 |;| RCV003324520.7	0	2
ACTB-associated syndromic thrombocytopenia	P10275	P60709			L171F	RCV003324586.1	0	1
ACTB-associated syndromic thrombocytopenia	P16473	P60709			L171F	RCV003324586.1	0	1
ACTB-associated syndromic thrombocytopenia	P29279	P60709			L171F	RCV003324586.1	0	1
ACTB-associated syndromic thrombocytopenia	P38936	P60709			E364K	RCV003324520.7	0	1
ACTB-associated syndromic thrombocytopenia	P40337	P60709			E364K	RCV003324520.7	0	1
ACTB-associated syndromic thrombocytopenia	P51114	P60709			L171F	RCV003324586.1	0	1
ACTB-associated syndromic thrombocytopenia	P57737	P60709			L171F |;| E364K	RCV003324586.1 |;| RCV003324520.7	0	2
ACTB-associated syndromic thrombocytopenia	P60709	O75330	L171F	RCV003324586.1			1	0
ACTB-associated syndromic thrombocytopenia	P60709	P10636	L171F |;| E364K	RCV003324586.1 |;| RCV003324520.7			2	0
ACTB-associated syndromic thrombocytopenia	P60709	P14598	L171F |;| E364K	RCV003324586.1 |;| RCV003324520.7			2	0
ACTB-associated syndromic thrombocytopenia	P60709	P40123	L171F |;| E364K	RCV003324586.1 |;| RCV003324520.7			2	0
ACTB-associated syndromic thrombocytopenia	P60709	P60709	L171F	RCV003324586.1			1	0
ACTB-associated syndromic thrombocytopenia	P60709	Q00839	L171F |;| E364K	RCV003324586.1 |;| RCV003324520.7			2	0
ACTB-associated syndromic thrombocytopenia	P60709	Q07666	L171F |;| E364K	RCV003324586.1 |;| RCV003324520.7			2	0
ACTB-associated syndromic thrombocytopenia	P60709	Q16543	E364K	RCV003324520.7			1	0
ACTB-associated syndromic thrombocytopenia	P60709	Q86WR7	L171F |;| E364K	RCV003324586.1 |;| RCV003324520.7			2	0
ACTB-associated syndromic thrombocytopenia	P78317	P60709			L171F	RCV003324586.1	0	1
ACTB-associated syndromic thrombocytopenia	P78362	P60709			L171F	RCV003324586.1	0	1
ACTB-associated syndromic thrombocytopenia	Q07817	P60709			L171F	RCV003324586.1	0	1
ACTB-associated syndromic thrombocytopenia	Q13155	P60709			E364K	RCV003324520.7	0	1
ACTB-associated syndromic thrombocytopenia	Q16637	P60709			L171F |;| E364K	RCV003324586.1 |;| RCV003324520.7	0	2
ACTB-associated syndromic thrombocytopenia	Q8N726	P60709			E364K	RCV003324520.7	0	1
ACTB-associated syndromic thrombocytopenia	Q8TCJ0	P60709			E364K	RCV003324520.7	0	1
ACTB-associated syndromic thrombocytopenia	Q96JN0	P60709			L171F |;| E364K	RCV003324586.1 |;| RCV003324520.7	0	2
ACTB-associated syndromic thrombocytopenia	Q96NY7	P60709			L171F	RCV003324586.1	0	1
ACTB-associated syndromic thrombocytopenia	Q99972	P60709			L171F	RCV003324586.1	0	1
ACTB-associated syndromic thrombocytopenia	Q9Y3Z3	P60709			L171F	RCV003324586.1	0	1
ACTB-related BAFopathy	P11308	P60709			R183W	RCV001533046.9	0	1
ACTB-related BAFopathy	P20073	P60709			R183W	RCV001533046.9	0	1
ACTB-related BAFopathy	P38936	P60709			R183W	RCV001533046.9	0	1
ACTB-related BAFopathy	P51114	P60709			R183W	RCV001533046.9	0	1
ACTB-related BAFopathy	P60709	P10636	R183W	RCV001533046.9			1	0
ACTB-related BAFopathy	P60709	Q00839	R183W	RCV001533046.9			1	0
ACTB-related BAFopathy	P60709	Q16543	R183W	RCV001533046.9			1	0
ACTB-related BAFopathy	P60709	Q86WR7	R183W	RCV001533046.9			1	0
ACTB-related BAFopathy	Q13155	P60709			R183W	RCV001533046.9	0	1
ACTB-related BAFopathy	Q14103	P60709			R183W	RCV001533046.9	0	1
ACTB-related BAFopathy	Q96RK4	P60709			R183W	RCV001533046.9	0	1
ACTB-related BAFopathy	Q9BSI4	P60709			R183W	RCV001533046.9	0	1
ACTB-related disorder	O15198	P60709			H40Y	RCV006705545.1	0	1
ACTB-related disorder	P04278	P60709			H40Y	RCV006705545.1	0	1
ACTB-related disorder	P0CG48	P60709			H40Y	RCV006705545.1	0	1
ACTB-related disorder	P11308	P60709			H40Y	RCV006705545.1	0	1
ACTB-related disorder	P18754	P60709			H40Y	RCV006705545.1	0	1
ACTB-related disorder	P41181	P60709			H40Y	RCV006705545.1	0	1
ACTB-related disorder	P57737	P60709			H40Y	RCV006705545.1	0	1
ACTB-related disorder	P60709	P40123	H40Y	RCV006705545.1			1	0
ACTB-related disorder	P60709	P60709			H40Y	RCV006705545.1	0	1
ACTB-related disorder	P60709	P63261	H40Y	RCV006705545.1			1	0
ACTB-related disorder	P60709	Q08426	H40Y	RCV006705545.1			1	0
ACTB-related disorder	P60709	Q13087	H40Y	RCV006705545.1			1	0
ACTB-related disorder	P60709	Q8WTR2	H40Y	RCV006705545.1			1	0
ACTB-related disorder	P60709	Q92636	H40Y	RCV006705545.1			1	0
ACTB-related disorder	P60709	Q96HA8	H40Y	RCV006705545.1			1	0
ACTB-related disorder	Q05086	P60709			H40Y	RCV006705545.1	0	1
ACTB-related disorder	Q8TCJ0	P60709			H40Y	RCV006705545.1	0	1
ACTB-related disorder	Q96AP0	P60709			H40Y	RCV006705545.1	0	1
ACTB-related disorder	Q96RK4	P60709			H40Y	RCV006705545.1	0	1
ACTB-related disorder	Q9BSI4	P60709			H40Y	RCV006705545.1	0	1
ACTB-related disorder	Q9C019	P60709			H40Y	RCV006705545.1	0	1
ACTG2-related disorder	P40692	P63267			R178C	RCV004529991.2	0	1
ACTH-independent adrenal Cushing syndrome, somatic	P17612	O00231	L206R	RCV002508139.1			1	0
ACTH-independent adrenal Cushing syndrome, somatic	P17612	O14921	L206R	RCV002508139.1			1	0
ACTH-independent adrenal Cushing syndrome, somatic	P17612	O15079	L206R	RCV002508139.1			1	0
ACTH-independent adrenal Cushing syndrome, somatic	P17612	O94817	L206R	RCV002508139.1			1	0
ACTH-independent adrenal Cushing syndrome, somatic	P17612	O96004	L206R	RCV002508139.1			1	0
ACTH-independent adrenal Cushing syndrome, somatic	P17612	P04004	L206R	RCV002508139.1			1	0
ACTH-independent adrenal Cushing syndrome, somatic	P17612	P07900	L206R	RCV002508139.1			1	0
ACTH-independent adrenal Cushing syndrome, somatic	P17612	P09430	L206R	RCV002508139.1			1	0
ACTH-independent adrenal Cushing syndrome, somatic	P17612	P10636	L206R	RCV002508139.1			1	0
ACTH-independent adrenal Cushing syndrome, somatic	P17612	P10644	L206R	RCV002508139.1			1	0
ACTH-independent adrenal Cushing syndrome, somatic	P17612	P13861	L206R	RCV002508139.1			1	0
ACTH-independent adrenal Cushing syndrome, somatic	P17612	P14316	L206R	RCV002508139.1			1	0
ACTH-independent adrenal Cushing syndrome, somatic	P17612	P14859	L206R	RCV002508139.1			1	0
ACTH-independent adrenal Cushing syndrome, somatic	P17612	P16220	L206R	RCV002508139.1			1	0
ACTH-independent adrenal Cushing syndrome, somatic	P17612	P16455	L206R	RCV002508139.1			1	0
ACTH-independent adrenal Cushing syndrome, somatic	P17612	P20073	L206R	RCV002508139.1			1	0
ACTH-independent adrenal Cushing syndrome, somatic	P17612	P21728	L206R	RCV002508139.1			1	0
ACTH-independent adrenal Cushing syndrome, somatic	P17612	P31321	L206R	RCV002508139.1			1	0
ACTH-independent adrenal Cushing syndrome, somatic	P17612	P31323	L206R	RCV002508139.1			1	0
ACTH-independent adrenal Cushing syndrome, somatic	P17612	P35236	L206R	RCV002508139.1			1	0
ACTH-independent adrenal Cushing syndrome, somatic	P17612	P38936	L206R	RCV002508139.1			1	0
ACTH-independent adrenal Cushing syndrome, somatic	P17612	P41235	L206R	RCV002508139.1			1	0
ACTH-independent adrenal Cushing syndrome, somatic	P17612	P49840	L206R	RCV002508139.1			1	0
ACTH-independent adrenal Cushing syndrome, somatic	P17612	P49841	L206R	RCV002508139.1			1	0
ACTH-independent adrenal Cushing syndrome, somatic	P17612	P55042	L206R	RCV002508139.1			1	0
ACTH-independent adrenal Cushing syndrome, somatic	P17612	P57059	L206R	RCV002508139.1			1	0
ACTH-independent adrenal Cushing syndrome, somatic	P17612	P61296	L206R	RCV002508139.1			1	0
ACTH-independent adrenal Cushing syndrome, somatic	P17612	P61925	L206R	RCV002508139.1			1	0
ACTH-independent adrenal Cushing syndrome, somatic	P17612	P78348	L206R	RCV002508139.1			1	0
ACTH-independent adrenal Cushing syndrome, somatic	P17612	Q04206	L206R	RCV002508139.1			1	0
ACTH-independent adrenal Cushing syndrome, somatic	P17612	Q05329	L206R	RCV002508139.1			1	0
ACTH-independent adrenal Cushing syndrome, somatic	P17612	Q05952	L206R	RCV002508139.1			1	0
ACTH-independent adrenal Cushing syndrome, somatic	P17612	Q08499	L206R	RCV002508139.1			1	0
ACTH-independent adrenal Cushing syndrome, somatic	P17612	Q12778	L206R	RCV002508139.1			1	0
ACTH-independent adrenal Cushing syndrome, somatic	P17612	Q12972	L206R	RCV002508139.1			1	0
ACTH-independent adrenal Cushing syndrome, somatic	P17612	Q13547	L206R	RCV002508139.1			1	0
ACTH-independent adrenal Cushing syndrome, somatic	P17612	Q14344	L206R	RCV002508139.1			1	0
ACTH-independent adrenal Cushing syndrome, somatic	P17612	Q14814	L206R	RCV002508139.1			1	0
ACTH-independent adrenal Cushing syndrome, somatic	P17612	Q15642	L206R	RCV002508139.1			1	0
ACTH-independent adrenal Cushing syndrome, somatic	P17612	Q16665	L206R	RCV002508139.1			1	0
ACTH-independent adrenal Cushing syndrome, somatic	P17612	Q5T686	L206R	RCV002508139.1			1	0
ACTH-independent adrenal Cushing syndrome, somatic	P17612	Q86UR1	L206R	RCV002508139.1			1	0
ACTH-independent adrenal Cushing syndrome, somatic	P17612	Q8IV61	L206R	RCV002508139.1			1	0
ACTH-independent adrenal Cushing syndrome, somatic	P17612	Q92934	L206R	RCV002508139.1			1	0
ACTH-independent adrenal Cushing syndrome, somatic	P17612	Q96J02	L206R	RCV002508139.1			1	0
ACTH-independent adrenal Cushing syndrome, somatic	P17612	Q96QC0	L206R	RCV002508139.1			1	0
ACTH-independent adrenal Cushing syndrome, somatic	P17612	Q96RR4	L206R	RCV002508139.1			1	0
ACTH-independent adrenal Cushing syndrome, somatic	P17612	Q96S59	L206R	RCV002508139.1			1	0
ACTH-independent adrenal Cushing syndrome, somatic	P17612	Q96T88	L206R	RCV002508139.1			1	0
ACTH-independent adrenal Cushing syndrome, somatic	P17612	Q99259	L206R	RCV002508139.1			1	0
ACTH-independent adrenal Cushing syndrome, somatic	P17612	Q9C010	L206R	RCV002508139.1			1	0
ACTH-independent adrenal Cushing syndrome, somatic	P17612	Q9HC16	L206R	RCV002508139.1			1	0
ACTH-independent adrenal Cushing syndrome, somatic	P17612	Q9UH77	L206R	RCV002508139.1			1	0
ACTH-independent adrenal Cushing syndrome, somatic	P17612	Q9UHC3	L206R	RCV002508139.1			1	0
ACTH-independent adrenal Cushing syndrome, somatic	P17612	Q9UNE7	L206R	RCV002508139.1			1	0
ACTH-independent adrenal Cushing syndrome, somatic	P17612	Q9UNZ2	L206R	RCV002508139.1			1	0
ACTH-independent adrenal Cushing syndrome, somatic	P28472	P17612			L206R	RCV002508139.1	0	1
ACTH-independent adrenal Cushing syndrome, somatic	P46108	P17612			L206R	RCV002508139.1	0	1
ACTH-independent adrenal Cushing syndrome, somatic	P48436	P17612			L206R	RCV002508139.1	0	1
ACTH-independent adrenal Cushing syndrome, somatic	P51787	P17612			L206R	RCV002508139.1	0	1
ACTH-independent adrenal Cushing syndrome, somatic	Q9BXM7	P17612			L206R	RCV002508139.1	0	1
ACTH-independent adrenal Cushing syndrome, somatic	Q9BYV6	P17612			L206R	RCV002508139.1	0	1
ACTH-independent adrenal Cushing syndrome, somatic	Q9NQ31	P17612			L206R	RCV002508139.1	0	1
ACTH-independent adrenal Cushing syndrome, somatic	Q9UKB1	P17612			L206R	RCV002508139.1	0	1
ACTH-independent macronodular adrenal hyperplasia 2	Q96C12	O43711	R362W	RCV005646780.1			1	0
ACTH-independent macronodular adrenal hyperplasia 2	Q96C12	P0CG20	R362W	RCV005646780.1			1	0
ACTH-independent macronodular adrenal hyperplasia 2	Q96C12	P27658	R362W	RCV005646780.1			1	0
ACTH-independent macronodular adrenal hyperplasia 2	Q96C12	Q13064	R362W	RCV005646780.1			1	0
ACTH-independent macronodular adrenal hyperplasia 2	Q99932	Q96C12			R362W	RCV005646780.1	0	1
ACTH-independent macronodular adrenal hyperplasia 2	Q9H0I2	Q96C12			R362W	RCV005646780.1	0	1
ACTH-independent macronodular adrenal hyperplasia 2	Q9NZN8	Q96C12			R362W	RCV005646780.1	0	1
Actin accumulation myopathy	O00499	P68133			D3Y |;| E6K |;| D27G |;| D27N |;| I138M |;| L142P |;| S147F |;| T150S |;| G170D |;| Y281C |;| Y281H |;| N282K |;| M285R |;| D290H |;| D294V |;| S350L |;| S352P |;| C376F	RCV003148622.8 |;| RCV000693406.11 |;| RCV000537060.9 |;| RCV003992100.2 |;| RCV000019948.35 |;| RCV000533758.9 |;| RCV004587486.2 |;| RCV000639666.9 |;| RCV001999819.8 |;| RCV001052411.10 |;| RCV001387150.9 |;| RCV001956127.6 |;| RCV003333921.1 |;| RCV001253385.1 |;| RCV001028007.1 |;| RCV001956125.8 |;| RCV000543487.12 |;| RCV000986565.7	0	18
Actin accumulation myopathy	O43464	P68133			D3Y |;| D27G |;| D27N |;| I138M |;| L142P |;| T150S |;| G170D |;| D181H |;| E197D |;| E226Q |;| R258H |;| Q265R |;| F268S |;| G270C |;| G270R |;| A274E |;| A274V |;| Y281C |;| Y281H |;| N282K |;| M285R |;| D290H |;| D294V |;| S350L |;| S352P |;| C376F	RCV003148622.8 |;| RCV000537060.9 |;| RCV003992100.2 |;| RCV000019948.35 |;| RCV000533758.9 |;| RCV000639666.9 |;| RCV001999819.8 |;| RCV003333913.1 |;| RCV001853353.6 |;| RCV000555238.9 |;| RCV003989640.3 |;| RCV002796062.5 |;| RCV000700123.9 |;| RCV000019947.31 |;| RCV000558844.2 |;| RCV000810378.12 |;| RCV001387151.9 |;| RCV001052411.10 |;| RCV001387150.9 |;| RCV001956127.6 |;| RCV003333921.1 |;| RCV001253385.1 |;| RCV001028007.1 |;| RCV001956125.8 |;| RCV000543487.12 |;| RCV000986565.7	0	26
Actin accumulation myopathy	O60925	P68133			G17D |;| G17R |;| G17S |;| Q43R |;| M46T |;| G48A |;| G48D |;| G48S |;| G48V |;| K70R |;| T79I |;| N117S |;| K120M |;| G160S |;| D181H |;| R185C |;| D186G |;| G270C |;| G270R	RCV002664224.5 |;| RCV005016281.1 |;| RCV001223742.10 |;| RCV001047781.2 |;| RCV002519526.5 |;| RCV006249401.1 |;| RCV000807360.11 |;| RCV000550450.12 |;| RCV001045609.10 |;| RCV000986567.1 |;| RCV001211040.11 |;| RCV000019942.37 |;| RCV002249226.1 |;| RCV000679902.11 |;| RCV003333913.1 |;| RCV000541948.9 |;| RCV000798724.9 |;| RCV000019947.31 |;| RCV000558844.2	0	19
Actin accumulation myopathy	P07355	P68133			S147F |;| T150S |;| G170D |;| E226Q |;| S235Y |;| Q265R |;| Y281C |;| Y281H |;| M285R |;| P334R |;| S352P	RCV004587486.2 |;| RCV000639666.9 |;| RCV001999819.8 |;| RCV000555238.9 |;| RCV001946892.8 |;| RCV002796062.5 |;| RCV001052411.10 |;| RCV001387150.9 |;| RCV003333921.1 |;| RCV001333759.10 |;| RCV000543487.12	0	11
Actin accumulation myopathy	P07951	P68133			H42Y |;| Q43R |;| V45F |;| M46T |;| G48A |;| G48D |;| G48S |;| G48V |;| M49R |;| M49V |;| I66N	RCV002000054.8 |;| RCV001047781.2 |;| RCV000595451.21 |;| RCV002519526.5 |;| RCV006249401.1 |;| RCV000807360.11 |;| RCV000550450.12 |;| RCV001045609.10 |;| RCV000639669.9 |;| RCV003517448.4 |;| RCV000560713.9	0	11
Actin accumulation myopathy	P0CG48	P68133			D3Y |;| D27G |;| D27N |;| H42Y |;| V45F |;| M46T |;| G48A |;| G48D |;| G48S |;| G48V |;| M49R |;| M49V |;| I66N |;| N94K |;| N94Y |;| E95G |;| E95K |;| S147F |;| T150S |;| G170D |;| E197D |;| Y200C |;| Y200N |;| T204I |;| A206T |;| A206V |;| E207V |;| G247R |;| R258H |;| D294V |;| S350L |;| S352P	RCV003148622.8 |;| RCV000537060.9 |;| RCV003992100.2 |;| RCV002000054.8 |;| RCV000595451.21 |;| RCV002519526.5 |;| RCV006249401.1 |;| RCV000807360.11 |;| RCV000550450.12 |;| RCV001045609.10 |;| RCV000639669.9 |;| RCV003517448.4 |;| RCV000560713.9 |;| RCV001219454.10 |;| RCV003516998.4 |;| RCV003517890.4 |;| RCV000810437.14 |;| RCV004587486.2 |;| RCV000639666.9 |;| RCV001999819.8 |;| RCV001853353.6 |;| RCV001384934.7 |;| RCV000552290.11 |;| RCV002664222.5 |;| RCV000802023.11 |;| RCV000805645.11 |;| RCV003635262.4 |;| RCV003517274.4 |,| RCV006605306.1 |,| RCV001214452.11 |;| RCV003989640.3 |;| RCV001028007.1 |;| RCV001956125.8 |;| RCV000543487.12	0	32
Actin accumulation myopathy	P37840	P68133			N113S |;| I138M |;| Y281C |;| Y281H |;| M285R |;| D290H |;| C376F	RCV003518740.4 |;| RCV000019948.35 |;| RCV001052411.10 |;| RCV001387150.9 |;| RCV003333921.1 |;| RCV001253385.1 |;| RCV000986565.7	0	7
Actin accumulation myopathy	P51911	P68133			D3Y |;| D13E |;| G17D |;| G17R |;| G17S |;| K20N |;| D27G |;| D27N |;| M46T |;| G48A |;| G48D |;| G48S |;| G48V |;| M49R |;| M49V |;| T79I |;| N94K |;| N94Y |;| E95G |;| E95K |;| N113S |;| N117S |;| I138M |;| L142P |;| S147F |;| T150S |;| H163Q |;| G170D |;| R185C |;| E228Q |;| R256H |;| D290H |;| D294V |;| M307R |;| P334R |;| E336A |;| S350L	RCV003148622.8 |;| RCV001223007.10 |;| RCV002664224.5 |;| RCV005016281.1 |;| RCV001223742.10 |;| RCV001232038.10 |;| RCV000537060.9 |;| RCV003992100.2 |;| RCV002519526.5 |;| RCV006249401.1 |;| RCV000807360.11 |;| RCV000550450.12 |;| RCV001045609.10 |;| RCV000639669.9 |;| RCV003517448.4 |;| RCV001211040.11 |;| RCV001219454.10 |;| RCV003516998.4 |;| RCV003517890.4 |;| RCV000810437.14 |;| RCV003518740.4 |;| RCV000019942.37 |;| RCV000019948.35 |;| RCV000533758.9 |;| RCV004587486.2 |;| RCV000639666.9 |;| RCV000853389.1 |;| RCV001999819.8 |;| RCV000541948.9 |;| RCV000702576.9 |;| RCV001038161.10 |;| RCV001253385.1 |;| RCV001028007.1 |;| RCV002927858.5 |;| RCV001333759.10 |;| RCV003148623.9 |;| RCV001956125.8	0	37
Actin accumulation myopathy	P62328	P68133			D27G |;| D27N |;| H42Y |;| I66N |;| E95G |;| E95K |;| S147F |;| T150S |;| G170D |;| T204I |;| A206T |;| A206V |;| E207V |;| P334R |;| E336A |;| S350L |;| S352P	RCV000537060.9 |;| RCV003992100.2 |;| RCV002000054.8 |;| RCV000560713.9 |;| RCV003517890.4 |;| RCV000810437.14 |;| RCV004587486.2 |;| RCV000639666.9 |;| RCV001999819.8 |;| RCV002664222.5 |;| RCV000802023.11 |;| RCV000805645.11 |;| RCV003635262.4 |;| RCV001333759.10 |;| RCV003148623.9 |;| RCV001956125.8 |;| RCV000543487.12	0	17
Actin accumulation myopathy	P68133	O14604	D3Y |;| D27G |;| D27N |;| H42Y |;| I66N |;| N94K |;| N94Y |;| E95G |;| E95K |;| S147F |;| T150S |;| G170D |;| T204I |;| A206T |;| A206V |;| E207V |;| P334R |;| E336A |;| S350L |;| S352P	RCV003148622.8 |;| RCV000537060.9 |;| RCV003992100.2 |;| RCV002000054.8 |;| RCV000560713.9 |;| RCV001219454.10 |;| RCV003516998.4 |;| RCV003517890.4 |;| RCV000810437.14 |;| RCV004587486.2 |;| RCV000639666.9 |;| RCV001999819.8 |;| RCV002664222.5 |;| RCV000802023.11 |;| RCV000805645.11 |;| RCV003635262.4 |;| RCV001333759.10 |;| RCV003148623.9 |;| RCV001956125.8 |;| RCV000543487.12			20	0
Actin accumulation myopathy	P68133	P10636	D3Y |;| G17D |;| G17R |;| G17S |;| D27G |;| D27N |;| E95G |;| E95K |;| S147F |;| T150S |;| G170D |;| E226Q |;| E228Q |;| S235Y |;| R256H |;| R258H |;| Q265R |;| F268S |;| A274E |;| A274V |;| Y281C |;| Y281H |;| N282K |;| M285R |;| M307R |;| P334R |;| E336A |;| S350L	RCV003148622.8 |;| RCV002664224.5 |;| RCV005016281.1 |;| RCV001223742.10 |;| RCV000537060.9 |;| RCV003992100.2 |;| RCV003517890.4 |;| RCV000810437.14 |;| RCV004587486.2 |;| RCV000639666.9 |;| RCV001999819.8 |;| RCV000555238.9 |;| RCV000702576.9 |;| RCV001946892.8 |;| RCV001038161.10 |;| RCV003989640.3 |;| RCV002796062.5 |;| RCV000700123.9 |;| RCV000810378.12 |;| RCV001387151.9 |;| RCV001052411.10 |;| RCV001387150.9 |;| RCV001956127.6 |;| RCV003333921.1 |;| RCV002927858.5 |;| RCV001333759.10 |;| RCV003148623.9 |;| RCV001956125.8			28	0
Actin accumulation myopathy	P68133	P23443	D3Y |;| D27G |;| D27N |;| Q43R |;| V45F |;| M46T |;| G48A |;| G48D |;| G48S |;| G48V |;| M49R |;| M49V |;| I66N |;| N94K |;| N94Y |;| E95G |;| E95K |;| N113S |;| I138M |;| L142P |;| S147F |;| T150S |;| G170D |;| T204I |;| A206T |;| A206V |;| E207V |;| R256H |;| D290H |;| D294V |;| M307R |;| P334R |;| E336A |;| S350L |;| S352P	RCV003148622.8 |;| RCV000537060.9 |;| RCV003992100.2 |;| RCV001047781.2 |;| RCV000595451.21 |;| RCV002519526.5 |;| RCV006249401.1 |;| RCV000807360.11 |;| RCV000550450.12 |;| RCV001045609.10 |;| RCV000639669.9 |;| RCV003517448.4 |;| RCV000560713.9 |;| RCV001219454.10 |;| RCV003516998.4 |;| RCV003517890.4 |;| RCV000810437.14 |;| RCV003518740.4 |;| RCV000019948.35 |;| RCV000533758.9 |;| RCV004587486.2 |;| RCV000639666.9 |;| RCV001999819.8 |;| RCV002664222.5 |;| RCV000802023.11 |;| RCV000805645.11 |;| RCV003635262.4 |;| RCV001038161.10 |;| RCV001253385.1 |;| RCV001028007.1 |;| RCV002927858.5 |;| RCV001333759.10 |;| RCV003148623.9 |;| RCV001956125.8 |;| RCV000543487.12			35	0
Actin accumulation myopathy	P68133	P23528	D27G |;| D27N |;| I138M |;| L142P |;| S147F |;| T150S |;| G170D |;| D294V |;| E336A |;| S350L |;| S352P	RCV000537060.9 |;| RCV003992100.2 |;| RCV000019948.35 |;| RCV000533758.9 |;| RCV004587486.2 |;| RCV000639666.9 |;| RCV001999819.8 |;| RCV001028007.1 |;| RCV003148623.9 |;| RCV001956125.8 |;| RCV000543487.12			11	0
Actin accumulation myopathy	P78371	P68133			D3Y |;| D27G |;| D27N |;| V45F |;| M49R |;| M49V |;| T79I |;| N94K |;| N94Y |;| E95G |;| E95K |;| N113S |;| N117S |;| K120M |;| D181H	RCV003148622.8 |;| RCV000537060.9 |;| RCV003992100.2 |;| RCV000595451.21 |;| RCV000639669.9 |;| RCV003517448.4 |;| RCV001211040.11 |;| RCV001219454.10 |;| RCV003516998.4 |;| RCV003517890.4 |;| RCV000810437.14 |;| RCV003518740.4 |;| RCV000019942.37 |;| RCV002249226.1 |;| RCV003333913.1	0	15
Actin accumulation myopathy	Q14019	P68133			D27G |;| D27N |;| G48A |;| G48D |;| G48S |;| G48V |;| M49R |;| M49V |;| N94K |;| N94Y |;| E95G |;| E95K |;| L96P |;| M307R |;| E336A	RCV000537060.9 |;| RCV003992100.2 |;| RCV006249401.1 |;| RCV000807360.11 |;| RCV000550450.12 |;| RCV001045609.10 |;| RCV000639669.9 |;| RCV003517448.4 |;| RCV001219454.10 |;| RCV003516998.4 |;| RCV003517890.4 |;| RCV000810437.14 |;| RCV000019941.34 |;| RCV002927858.5 |;| RCV003148623.9	0	15
Actin accumulation myopathy	Q16082	P68133			D3Y |;| H42Y |;| Q43R |;| V45F |;| M46T |;| G48A |;| G48D |;| G48S |;| G48V |;| M49R |;| M49V |;| I66N |;| N94K |;| N94Y |;| E95G |;| E95K |;| A206T |;| A206V |;| G247R	RCV003148622.8 |;| RCV002000054.8 |;| RCV001047781.2 |;| RCV000595451.21 |;| RCV002519526.5 |;| RCV006249401.1 |;| RCV000807360.11 |;| RCV000550450.12 |;| RCV001045609.10 |;| RCV000639669.9 |;| RCV003517448.4 |;| RCV000560713.9 |;| RCV001219454.10 |;| RCV003516998.4 |;| RCV003517890.4 |;| RCV000810437.14 |;| RCV000802023.11 |;| RCV000805645.11 |;| RCV003517274.4 |,| RCV006605306.1 |,| RCV001214452.11	0	19
Actin accumulation myopathy	Q16658	P68133			D3Y |;| E6K |;| L96P |;| T150S |;| S350L |;| S352P	RCV003148622.8 |;| RCV000693406.11 |;| RCV000019941.34 |;| RCV000639666.9 |;| RCV001956125.8 |;| RCV000543487.12	0	6
Actin accumulation myopathy	Q59H18	P68133			D3Y |;| E6K |;| N94K |;| N94Y |;| L96P |;| T150S |;| G170D |;| D290H |;| D294V |;| S352P	RCV003148622.8 |;| RCV000693406.11 |;| RCV001219454.10 |;| RCV003516998.4 |;| RCV000019941.34 |;| RCV000639666.9 |;| RCV001999819.8 |;| RCV001253385.1 |;| RCV001028007.1 |;| RCV000543487.12	0	10
Actin accumulation myopathy	Q8N0Z2	P68133			D3Y |;| E6K |;| K20N |;| D27G |;| D27N |;| H42Y |;| Q43R |;| V45F |;| M46T |;| G48A |;| G48D |;| G48S |;| G48V |;| M49R |;| M49V |;| I66N |;| N94K |;| N94Y |;| E95G |;| E95K |;| L96P |;| S143P |;| S147F |;| T150S |;| E197D |;| Y200C |;| Y200N |;| T204I |;| A206T |;| A206V |;| E207V |;| S235Y |;| G247R |;| R256H |;| R258H |;| M307R |;| P334R |;| E336A |;| S350L |;| S352P	RCV003148622.8 |;| RCV000693406.11 |;| RCV001232038.10 |;| RCV000537060.9 |;| RCV003992100.2 |;| RCV002000054.8 |;| RCV001047781.2 |;| RCV000595451.21 |;| RCV002519526.5 |;| RCV006249401.1 |;| RCV000807360.11 |;| RCV000550450.12 |;| RCV001045609.10 |;| RCV000639669.9 |;| RCV003517448.4 |;| RCV000560713.9 |;| RCV001219454.10 |;| RCV003516998.4 |;| RCV003517890.4 |;| RCV000810437.14 |;| RCV000019941.34 |;| RCV001048636.10 |;| RCV004587486.2 |;| RCV000639666.9 |;| RCV001853353.6 |;| RCV001384934.7 |;| RCV000552290.11 |;| RCV002664222.5 |;| RCV000802023.11 |;| RCV000805645.11 |;| RCV003635262.4 |;| RCV001946892.8 |;| RCV003517274.4 |,| RCV006605306.1 |,| RCV001214452.11 |;| RCV001038161.10 |;| RCV003989640.3 |;| RCV002927858.5 |;| RCV001333759.10 |;| RCV003148623.9 |;| RCV001956125.8 |;| RCV000543487.12	0	40
Actin accumulation myopathy	Q969Q1	P68133			T79I |;| N113S |;| N117S |;| T150S |;| D181H |;| D290H |;| D294V |;| S352P	RCV001211040.11 |;| RCV003518740.4 |;| RCV000019942.37 |;| RCV000639666.9 |;| RCV003333913.1 |;| RCV001253385.1 |;| RCV001028007.1 |;| RCV000543487.12	0	8
Actin accumulation myopathy	Q96AX9	P68133			D27G |;| D27N |;| H42Y |;| Q43R |;| V45F |;| M46T |;| G48A |;| G48D |;| G48S |;| G48V |;| M49R |;| M49V |;| K120M |;| S147F |;| T150S |;| G170D |;| M285R |;| D290H |;| D294V |;| P334R |;| E336A |;| S350L |;| S352P |;| C376F	RCV000537060.9 |;| RCV003992100.2 |;| RCV002000054.8 |;| RCV001047781.2 |;| RCV000595451.21 |;| RCV002519526.5 |;| RCV006249401.1 |;| RCV000807360.11 |;| RCV000550450.12 |;| RCV001045609.10 |;| RCV000639669.9 |;| RCV003517448.4 |;| RCV002249226.1 |;| RCV004587486.2 |;| RCV000639666.9 |;| RCV001999819.8 |;| RCV003333921.1 |;| RCV001253385.1 |;| RCV001028007.1 |;| RCV001333759.10 |;| RCV003148623.9 |;| RCV001956125.8 |;| RCV000543487.12 |;| RCV000986565.7	0	24
Actin accumulation myopathy	Q96SB3	P68133			D3Y |;| E6K |;| D27G |;| D27N |;| G48A |;| G48D |;| G48S |;| G48V |;| M49R |;| M49V |;| T79I |;| N94K |;| N94Y |;| E95G |;| E95K |;| N113S |;| N117S |;| K120M |;| I138M |;| S147F |;| T150S |;| G170D |;| D181H |;| A274E |;| A274V |;| Y281C |;| Y281H |;| N282K |;| M285R |;| D290H |;| D294V |;| E336A |;| S350L |;| S352P |;| C376F	RCV003148622.8 |;| RCV000693406.11 |;| RCV000537060.9 |;| RCV003992100.2 |;| RCV006249401.1 |;| RCV000807360.11 |;| RCV000550450.12 |;| RCV001045609.10 |;| RCV000639669.9 |;| RCV003517448.4 |;| RCV001211040.11 |;| RCV001219454.10 |;| RCV003516998.4 |;| RCV003517890.4 |;| RCV000810437.14 |;| RCV003518740.4 |;| RCV000019942.37 |;| RCV002249226.1 |;| RCV000019948.35 |;| RCV004587486.2 |;| RCV000639666.9 |;| RCV001999819.8 |;| RCV003333913.1 |;| RCV000810378.12 |;| RCV001387151.9 |;| RCV001052411.10 |;| RCV001387150.9 |;| RCV001956127.6 |;| RCV003333921.1 |;| RCV001253385.1 |;| RCV001028007.1 |;| RCV003148623.9 |;| RCV001956125.8 |;| RCV000543487.12 |;| RCV000986565.7	0	35
Actin accumulation myopathy	Q9BYV6	P68133			D3Y |;| E6K |;| G17D |;| G17R |;| G17S |;| D27G |;| D27N |;| V45F |;| M46T |;| G48A |;| G48D |;| G48S |;| G48V |;| M49R |;| M49V |;| I66N |;| N94K |;| N94Y |;| E95G |;| E95K |;| L96P |;| T150S |;| R185C |;| T204I |;| A206T |;| A206V |;| R256H |;| M307R |;| E336A |;| S350L |;| S352P	RCV003148622.8 |;| RCV000693406.11 |;| RCV002664224.5 |;| RCV005016281.1 |;| RCV001223742.10 |;| RCV000537060.9 |;| RCV003992100.2 |;| RCV000595451.21 |;| RCV002519526.5 |;| RCV006249401.1 |;| RCV000807360.11 |;| RCV000550450.12 |;| RCV001045609.10 |;| RCV000639669.9 |;| RCV003517448.4 |;| RCV000560713.9 |;| RCV001219454.10 |;| RCV003516998.4 |;| RCV003517890.4 |;| RCV000810437.14 |;| RCV000019941.34 |;| RCV000639666.9 |;| RCV000541948.9 |;| RCV002664222.5 |;| RCV000802023.11 |;| RCV000805645.11 |;| RCV001038161.10 |;| RCV002927858.5 |;| RCV003148623.9 |;| RCV001956125.8 |;| RCV000543487.12	0	31
Actin accumulation myopathy	Q9H6Y7	P68133			E6K |;| D27G |;| D27N |;| S147F |;| T150S |;| G170D |;| E197D |;| Y200C |;| Y200N |;| A206T |;| A206V |;| E228Q |;| G247R |;| R256H |;| R258H |;| F268S |;| M307R |;| P334R |;| E336A |;| S350L	RCV000693406.11 |;| RCV000537060.9 |;| RCV003992100.2 |;| RCV004587486.2 |;| RCV000639666.9 |;| RCV001999819.8 |;| RCV001853353.6 |;| RCV001384934.7 |;| RCV000552290.11 |;| RCV000802023.11 |;| RCV000805645.11 |;| RCV000702576.9 |;| RCV003517274.4 |,| RCV006605306.1 |,| RCV001214452.11 |;| RCV001038161.10 |;| RCV003989640.3 |;| RCV000700123.9 |;| RCV002927858.5 |;| RCV001333759.10 |;| RCV003148623.9 |;| RCV001956125.8	0	20
Actin accumulation myopathy	Q9Y2M5	P68133			D3Y |;| D27G |;| D27N |;| L142P |;| S147F |;| T150S |;| G170D |;| Y281C |;| Y281H |;| M285R |;| D290H |;| D294V |;| P334R |;| E336A |;| S350L |;| S352P	RCV003148622.8 |;| RCV000537060.9 |;| RCV003992100.2 |;| RCV000533758.9 |;| RCV004587486.2 |;| RCV000639666.9 |;| RCV001999819.8 |;| RCV001052411.10 |;| RCV001387150.9 |;| RCV003333921.1 |;| RCV001253385.1 |;| RCV001028007.1 |;| RCV001333759.10 |;| RCV003148623.9 |;| RCV001956125.8 |;| RCV000543487.12	0	16
Actin accumulation myopathy	Q9Y6U3	P68133			D3Y |;| D27G |;| D27N |;| Q43R |;| V45F |;| M46T |;| G48A |;| G48D |;| G48S |;| G48V |;| M49R |;| M49V |;| N94K |;| N94Y |;| E95G |;| E95K |;| S147F |;| T150S |;| G170D |;| E336A |;| S350L |;| S352P	RCV003148622.8 |;| RCV000537060.9 |;| RCV003992100.2 |;| RCV001047781.2 |;| RCV000595451.21 |;| RCV002519526.5 |;| RCV006249401.1 |;| RCV000807360.11 |;| RCV000550450.12 |;| RCV001045609.10 |;| RCV000639669.9 |;| RCV003517448.4 |;| RCV001219454.10 |;| RCV003516998.4 |;| RCV003517890.4 |;| RCV000810437.14 |;| RCV004587486.2 |;| RCV000639666.9 |;| RCV001999819.8 |;| RCV003148623.9 |;| RCV001956125.8 |;| RCV000543487.12	0	22
ACTL6B-related BAFopathy	O94805	P05067	G343R	RCV001533053.8			1	0
ACTL6B-related BAFopathy	P20073	O94805			G343R	RCV001533053.8	0	1
ACTL6B-related BAFopathy	P53350	O94805			G343R	RCV001533053.8	0	1
ACTN2-related disorder	P22460	P35609			R506G	RCV004760420.2	0	1
ACTN2-related disorder	P35609	P12814	A119T	RCV001265546.8			1	0
ACTN2-related disorder	P35609	P49458	R506G	RCV004760420.2			1	0
ACTN2-related disorder	P35609	Q53GG5	R506G	RCV004760420.2			1	0
ACTN2-related disorder	P35609	Q9NP98	R506G	RCV004760420.2			1	0
ACTN2-related disorder	Q92934	P35609			R506G	RCV004760420.2	0	1
Aculeiform cataract	P02489	P07320			R37S |;| R59H	RCV005089270.2 |;| RCV002228036.8	0	2
Aculeiform cataract	P02511	P07320			R15C |;| R59H	RCV000803517.11 |;| RCV002228036.8	0	2
Aculeiform cataract	P07320	P07320	R37S |;| R59H	RCV005089270.2 |;| RCV002228036.8	R37S |;| R59H	RCV005089270.2 |;| RCV002228036.8	2	2
Acute aortic dissection	P28300	P04049	S280I	RCV000755148.1			1	0
Acute aortic dissection	P28300	P15502	S280I	RCV000755148.1			1	0
Acute aortic dissection	P28300	P49959	T248I |;| S280I	RCV000755143.2 |;| RCV000755148.1			2	0
Acute febrile neutrophilic dermatosis	O00214	O15553			S242R |;| E244K	RCV001174523.5 |;| RCV001174525.4	0	2
Acute febrile neutrophilic dermatosis	O15553	O15304	R761H	RCV001536101.12			1	0
Acute febrile neutrophilic dermatosis	O15553	O95166	E244K	RCV001174525.4			1	0
Acute febrile neutrophilic dermatosis	O15553	P60520	F479L	RCV005016228.2			1	0
Acute febrile neutrophilic dermatosis	O15553	Q9BXW4	M680I |;| M694I |;| M694V |;| R761H	RCV001197705.10 |,| RCV002477026.9 |,| RCV005016229.1 |;| RCV005016225.2 |;| RCV001197704.10 |,| RCV001535935.11 |;| RCV001536101.12			4	0
Acute febrile neutrophilic dermatosis	O15553	Q9ULZ3	M680I |;| M694I |;| M694V	RCV001197705.10 |,| RCV002477026.9 |,| RCV005016229.1 |;| RCV005016225.2 |;| RCV001197704.10 |,| RCV001535935.11			3	0
Acute febrile neutrophilic dermatosis	P17931	O15553			M680I |;| M694I |;| M694V |;| R761H	RCV001197705.10 |,| RCV002477026.9 |,| RCV005016229.1 |;| RCV005016225.2 |;| RCV001197704.10 |,| RCV001535935.11 |;| RCV001536101.12	0	4
Acute febrile neutrophilic dermatosis	Q9UP83	O15553			S242R |;| M680I |;| M694I |;| M694V	RCV001174523.5 |;| RCV001197705.10 |,| RCV002477026.9 |,| RCV005016229.1 |;| RCV005016225.2 |;| RCV001197704.10 |,| RCV001535935.11	0	4
Acute infantile liver failure due to synthesis defect of mtDNA-encoded proteins	P0CG48	O75648			R227T	RCV001250083.6	0	1
Acute intermittent porphyria	P08397	P05067	A252V |;| H256N	RCV000001538.6 |;| RCV000001539.6			2	0
Acute intermittent porphyria	P49840	P08397			M1V |;| H256N	RCV006695481.1 |;| RCV000001539.6	0	2
Acute intermittent porphyria	Q8IUH5	P08397			M1V |;| R116W |;| R149Q |;| R173P |;| R173Q |;| R173W |;| V215M |;| H256N	RCV006695481.1 |;| RCV000001510.7 |;| RCV000001514.6 |;| RCV003333896.1 |;| RCV000001512.6 |;| RCV001198558.8 |;| RCV004818379.1 |;| RCV000001539.6	0	8
Acute intermittent porphyria	Q9NRD5	P08397			R26C |;| R26H |;| A31T |;| Q34K |;| R149Q |;| R167L |;| R167P |;| R167Q |;| R167W |;| R173P |;| R173Q |;| R173W |;| V215M	RCV003152734.5 |;| RCV000001508.7 |;| RCV000001519.7 |;| RCV000001520.6 |;| RCV000001514.6 |;| RCV000001522.6 |;| RCV005042682.1 |;| RCV000001511.15 |;| RCV000001521.11 |;| RCV003333896.1 |;| RCV000001512.6 |;| RCV001198558.8 |;| RCV004818379.1	0	13
Acute leukemia of ambiguous lineage	O14965	P40337			R200W	RCV000722031.6	0	1
Acute leukemia of ambiguous lineage	O15379	P40337			R200W	RCV000722031.6	0	1
Acute leukemia of ambiguous lineage	O96017	P40337			R200W	RCV000722031.6	0	1
Acute leukemia of ambiguous lineage	P38936	P40337			R200W	RCV000722031.6	0	1
Acute leukemia of ambiguous lineage	P40337	O43474	R200W	RCV000722031.6			1	0
Acute leukemia of ambiguous lineage	P40337	P10909	R200W	RCV000722031.6			1	0
Acute leukemia of ambiguous lineage	P40337	P11142	R200W	RCV000722031.6			1	0
Acute leukemia of ambiguous lineage	P40337	P14923	R200W	RCV000722031.6			1	0
Acute leukemia of ambiguous lineage	P40337	P16403	R200W	RCV000722031.6			1	0
Acute leukemia of ambiguous lineage	P40337	P17980	R200W	RCV000722031.6			1	0
Acute leukemia of ambiguous lineage	P40337	P19338	R200W	RCV000722031.6			1	0
Acute leukemia of ambiguous lineage	P40337	P40337	R200W	RCV000722031.6	R200W	RCV000722031.6	1	1
Acute leukemia of ambiguous lineage	P40337	P46777	R200W	RCV000722031.6			1	0
Acute leukemia of ambiguous lineage	P40337	P46778	R200W	RCV000722031.6			1	0
Acute leukemia of ambiguous lineage	P40337	P62805	R200W	RCV000722031.6			1	0
Acute leukemia of ambiguous lineage	P40337	Q13976	R200W	RCV000722031.6			1	0
Acute leukemia of ambiguous lineage	P40337	Q14155	R200W	RCV000722031.6			1	0
Acute leukemia of ambiguous lineage	P40337	Q8N668	R200W	RCV000722031.6			1	0
Acute leukemia of ambiguous lineage	P40337	Q8N726	R200W	RCV000722031.6			1	0
Acute leukemia of ambiguous lineage	P40337	Q8NHS9	R200W	RCV000722031.6			1	0
Acute leukemia of ambiguous lineage	P40337	Q8TEY7	R200W	RCV000722031.6			1	0
Acute leukemia of ambiguous lineage	P40337	Q8WUF5	R200W	RCV000722031.6			1	0
Acute leukemia of ambiguous lineage	P40337	Q96JB5	R200W	RCV000722031.6			1	0
Acute leukemia of ambiguous lineage	P40337	Q99623	R200W	RCV000722031.6			1	0
Acute leukemia of ambiguous lineage	P40337	Q99959	R200W	RCV000722031.6			1	0
Acute leukemia of ambiguous lineage	P40337	Q9BXY8	R200W	RCV000722031.6			1	0
Acute leukemia of ambiguous lineage	P40337	Q9GZX5	R200W	RCV000722031.6			1	0
Acute leukemia of ambiguous lineage	P40337	Q9HCI7	R200W	RCV000722031.6			1	0
Acute leukemia of ambiguous lineage	P40337	Q9Y2N7	R200W	RCV000722031.6			1	0
Acute leukemia of ambiguous lineage	P46527	P40337			R200W	RCV000722031.6	0	1
Acute leukemia of ambiguous lineage	P49918	P40337			R200W	RCV000722031.6	0	1
Acute leukemia of ambiguous lineage	Q13617	P40337			R200W	RCV000722031.6	0	1
Acute leukemia of ambiguous lineage	Q99750	P40337			R200W	RCV000722031.6	0	1
Acute lymphoid leukemia	P04150	P62873			D76G	RCV000225357.6	0	1
Acute lymphoid leukemia	P07550	P62873			D76G |;| I80N	RCV000225357.6 |;| RCV000225283.6	0	2
Acute lymphoid leukemia	P08913	P62873			D76G	RCV000225357.6	0	1
Acute lymphoid leukemia	P10911	P62873			D76G |;| I80N	RCV000225357.6 |;| RCV000225283.6	0	2
Acute lymphoid leukemia	P25098	P62873			D76G	RCV000225357.6	0	1
Acute lymphoid leukemia	P30518	P62873			D76G |;| I80N	RCV000225357.6 |;| RCV000225283.6	0	2
Acute lymphoid leukemia	P36888	P36888	D835V |;| D835Y	RCV000017661.5 |;| RCV000017666.4	D835V |;| D835Y	RCV000017661.5 |;| RCV000017666.4	2	2
Acute lymphoid leukemia	P48549	P62873			D76G	RCV000225357.6	0	1
Acute lymphoid leukemia	P49407	P62873			D76G |;| I80N	RCV000225357.6 |;| RCV000225283.6	0	2
Acute lymphoid leukemia	P49715	P41212			L349P	RCV000170464.2	0	1
Acute lymphoid leukemia	P60953	P62873			D76G	RCV000225357.6	0	1
Acute lymphoid leukemia	P62873	P04899	D76G |;| I80N	RCV000225357.6 |;| RCV000225283.6			2	0
Acute lymphoid leukemia	P62873	P08754	D76G |;| I80N	RCV000225357.6 |;| RCV000225283.6			2	0
Acute lymphoid leukemia	P62873	P63096	D76G |;| I80N	RCV000225357.6 |;| RCV000225283.6			2	0
Acute lymphoid leukemia	P62873	P84996	D76G |;| I80N	RCV000225357.6 |;| RCV000225283.6			2	0
Acute lymphoid leukemia	P62873	Q9H7D7	D76G |;| I80N	RCV000225357.6 |;| RCV000225283.6			2	0
Acute lymphoid leukemia	P62873	Q9H8H0	D76G |;| I80N	RCV000225357.6 |;| RCV000225283.6			2	0
Acute lymphoid leukemia	P62873	Q9UI47	D76G	RCV000225357.6			1	0
Acute lymphoid leukemia	Q07617	P62873			D76G |;| I80N	RCV000225357.6 |;| RCV000225283.6	0	2
Acute lymphoid leukemia	Q14681	P62873			D76G |;| I80N	RCV000225357.6 |;| RCV000225283.6	0	2
Acute lymphoid leukemia	Q15375	P62873			I80N	RCV000225283.6	0	1
Acute lymphoid leukemia	Q96CX2	P62873			D76G	RCV000225357.6	0	1
Acute lymphoid leukemia	Q96JN0	P62873			D76G	RCV000225357.6	0	1
Acute lymphoid leukemia	Q9NRI5	P62873			I80N	RCV000225283.6	0	1
Acute myeloid leukemia	O00712	P23769			R361C	RCV003224332.3	0	1
Acute myeloid leukemia	O14641	P04637			Q165L |;| E171D	RCV003234763.1 |;| RCV003159585.1	0	2
Acute myeloid leukemia	O14737	P04637			T150I	RCV003229062.1	0	1
Acute myeloid leukemia	O14744	Q9Y6K1			R882C |;| R882H	RCV000429128.6 |;| RCV000430182.12	0	2
Acute myeloid leukemia	O14920	P04637			E171D |;| H179Q	RCV003159585.1 |;| RCV003159559.1	0	2
Acute myeloid leukemia	O15062	P04637			Q165L |;| E171D |;| H179Q	RCV003234763.1 |;| RCV003159585.1 |;| RCV003159559.1	0	3
Acute myeloid leukemia	O15151	P04637			E171D	RCV003159585.1	0	1
Acute myeloid leukemia	O15297	P04637			E171D	RCV003159585.1	0	1
Acute myeloid leukemia	O43293	P04637			Q165L	RCV003234763.1	0	1
Acute myeloid leukemia	O43422	P04637			T150I	RCV003229062.1	0	1
Acute myeloid leukemia	O43463	Q01196			R80H	RCV002279704.1	0	1
Acute myeloid leukemia	O43524	P04637			Q165L |;| E171D |;| H179Q |;| S240N	RCV003234763.1 |;| RCV003159585.1 |;| RCV003159559.1 |;| RCV003229539.1	0	4
Acute myeloid leukemia	O43709	Q9Y6K1			R882C |;| R882H	RCV000429128.6 |;| RCV000430182.12	0	2
Acute myeloid leukemia	O43741	P04637			Q165L	RCV003234763.1	0	1
Acute myeloid leukemia	O60260	P04637			E171D	RCV003159585.1	0	1
Acute myeloid leukemia	O60285	P04637			Q165L |;| E171D	RCV003234763.1 |;| RCV003159585.1	0	2
Acute myeloid leukemia	O60341	P04637			E171D	RCV003159585.1	0	1
Acute myeloid leukemia	O75528	P04637			Q165L |;| E171D |;| S240N	RCV003234763.1 |;| RCV003159585.1 |;| RCV003229539.1	0	3
Acute myeloid leukemia	O75874	P53350	R132C	RCV000445302.8			1	0
Acute myeloid leukemia	O75874	Q6PIW4	R132C	RCV000445302.8			1	0
Acute myeloid leukemia	O75874	Q6UXB0	R132C	RCV000445302.8			1	0
Acute myeloid leukemia	O75874	Q8IWV1	R132C	RCV000445302.8			1	0
Acute myeloid leukemia	O75874	Q8N302	R132C	RCV000445302.8			1	0
Acute myeloid leukemia	O75874	Q96S82	R132C	RCV000445302.8			1	0
Acute myeloid leukemia	O75874	Q9NZQ9	R132C	RCV000445302.8			1	0
Acute myeloid leukemia	O75874	Q9UBP4	R132C	RCV000445302.8			1	0
Acute myeloid leukemia	O76021	P04637			Q165L	RCV003234763.1	0	1
Acute myeloid leukemia	O94874	P04637			Q165L |;| E171D	RCV003234763.1 |;| RCV003159585.1	0	2
Acute myeloid leukemia	O95365	P04637			Q165L |;| E171D	RCV003234763.1 |;| RCV003159585.1	0	2
Acute myeloid leukemia	O95376	P04637			Q165L |;| H179Q |;| S240N	RCV003234763.1 |;| RCV003159559.1 |;| RCV003229539.1	0	3
Acute myeloid leukemia	O95429	Q01196			R80H	RCV002279704.1	0	1
Acute myeloid leukemia	O95630	P04637			Q165L	RCV003234763.1	0	1
Acute myeloid leukemia	O96013	P04637			Q165L |;| E171D |;| H179Q |;| M237K	RCV003234763.1 |;| RCV003159585.1 |;| RCV003159559.1 |;| RCV002509381.2	0	4
Acute myeloid leukemia	O96017	P04637			Q165L |;| E171D	RCV003234763.1 |;| RCV003159585.1	0	2
Acute myeloid leukemia	P01100	P49715			H84L |;| E347K	RCV000019128.7 |;| RCV002277737.1	0	2
Acute myeloid leukemia	P01111	O15211	G13R	RCV000438070.3			1	0
Acute myeloid leukemia	P01111	P15056	G13R	RCV000438070.3			1	0
Acute myeloid leukemia	P01111	P31749	G13R	RCV000438070.3			1	0
Acute myeloid leukemia	P01111	Q14093	G13R	RCV000438070.3			1	0
Acute myeloid leukemia	P01111	Q15797	G13R	RCV000438070.3			1	0
Acute myeloid leukemia	P01116	O00459	P34R	RCV000850569.1			1	0
Acute myeloid leukemia	P01116	O15211	G12A |;| G12D |;| P34R	RCV004795958.2 |;| RCV000433573.12 |,| RCV005007840.1 |;| RCV000850569.1			3	0
Acute myeloid leukemia	P01116	O75474	P34R	RCV000850569.1			1	0
Acute myeloid leukemia	P01116	O75915	P34R	RCV000850569.1			1	0
Acute myeloid leukemia	P01116	O96007	P34R	RCV000850569.1			1	0
Acute myeloid leukemia	P01116	P00156	P34R	RCV000850569.1			1	0
Acute myeloid leukemia	P01116	P00414	P34R	RCV000850569.1			1	0
Acute myeloid leukemia	P01116	P04049	P34R	RCV000850569.1			1	0
Acute myeloid leukemia	P01116	P05067	G12A |;| G12D |;| Q22R |;| P34R	RCV004795958.2 |;| RCV000433573.12 |,| RCV005007840.1 |;| RCV005406768.1 |;| RCV000850569.1			4	0
Acute myeloid leukemia	P01116	P13501	G12A |;| G12D |;| P34R	RCV004795958.2 |;| RCV000433573.12 |,| RCV005007840.1 |;| RCV000850569.1			3	0
Acute myeloid leukemia	P01116	P15056	G12A |;| G12D |;| P34R	RCV004795958.2 |;| RCV000433573.12 |,| RCV005007840.1 |;| RCV000850569.1			3	0
Acute myeloid leukemia	P01116	P17936	G12A |;| G12D |;| Q22R |;| P34R	RCV004795958.2 |;| RCV000433573.12 |,| RCV005007840.1 |;| RCV005406768.1 |;| RCV000850569.1			4	0
Acute myeloid leukemia	P01116	P49336	G12A |;| G12D |;| P34R	RCV004795958.2 |;| RCV000433573.12 |,| RCV005007840.1 |;| RCV000850569.1			3	0
Acute myeloid leukemia	P01116	P56962	P34R	RCV000850569.1			1	0
Acute myeloid leukemia	P01116	P62714	G12A |;| G12D |;| P34R	RCV004795958.2 |;| RCV000433573.12 |,| RCV005007840.1 |;| RCV000850569.1			3	0
Acute myeloid leukemia	P01116	Q00597	G12A |;| G12D	RCV004795958.2 |;| RCV000433573.12 |,| RCV005007840.1			2	0
Acute myeloid leukemia	P01116	Q12967	G12A |;| G12D |;| P34R	RCV004795958.2 |;| RCV000433573.12 |,| RCV005007840.1 |;| RCV000850569.1			3	0
Acute myeloid leukemia	P01116	Q6UWN0	P34R	RCV000850569.1			1	0
Acute myeloid leukemia	P01116	Q8N653	G12A |;| G12D |;| P34R	RCV004795958.2 |;| RCV000433573.12 |,| RCV005007840.1 |;| RCV000850569.1			3	0
Acute myeloid leukemia	P01116	Q93062	P34R	RCV000850569.1			1	0
Acute myeloid leukemia	P01116	Q96EY1	P34R	RCV000850569.1			1	0
Acute myeloid leukemia	P01116	Q96ID5	G12A |;| G12D |;| Q22R |;| P34R	RCV004795958.2 |;| RCV000433573.12 |,| RCV005007840.1 |;| RCV005406768.1 |;| RCV000850569.1			4	0
Acute myeloid leukemia	P01116	Q9BXL5	P34R	RCV000850569.1			1	0
Acute myeloid leukemia	P01116	Q9H6U6	G12A |;| G12D |;| P34R	RCV004795958.2 |;| RCV000433573.12 |,| RCV005007840.1 |;| RCV000850569.1			3	0
Acute myeloid leukemia	P01116	Q9H967	G12A |;| G12D |;| P34R	RCV004795958.2 |;| RCV000433573.12 |,| RCV005007840.1 |;| RCV000850569.1			3	0
Acute myeloid leukemia	P01116	Q9P0J0	P34R	RCV000850569.1			1	0
Acute myeloid leukemia	P01116	Q9UQ13	G12A |;| G12D |;| P34R	RCV004795958.2 |;| RCV000433573.12 |,| RCV005007840.1 |;| RCV000850569.1			3	0
Acute myeloid leukemia	P04183	P04637			E171D	RCV003159585.1	0	1
Acute myeloid leukemia	P04637	A8K0R7	Q165L |;| S240N	RCV003234763.1 |;| RCV003229539.1			2	0
Acute myeloid leukemia	P04637	O00255	E171D	RCV003159585.1			1	0
Acute myeloid leukemia	P04637	O14867	Q165L |;| E171D	RCV003234763.1 |;| RCV003159585.1			2	0
Acute myeloid leukemia	P04637	O14965	Q165L |;| E171D |;| H179Q |;| M237K	RCV003234763.1 |;| RCV003159585.1 |;| RCV003159559.1 |;| RCV002509381.2			4	0
Acute myeloid leukemia	P04637	O15126	T150I	RCV003229062.1			1	0
Acute myeloid leukemia	P04637	O15169	Q165L |;| E171D |;| H179Q |;| S240N	RCV003234763.1 |;| RCV003159585.1 |;| RCV003159559.1 |;| RCV003229539.1			4	0
Acute myeloid leukemia	P04637	O15524	Q165L |;| E171D	RCV003234763.1 |;| RCV003159585.1			2	0
Acute myeloid leukemia	P04637	O43257	E171D	RCV003159585.1			1	0
Acute myeloid leukemia	P04637	O60481	Q165L |;| E171D |;| H179Q |;| S240N	RCV003234763.1 |;| RCV003159585.1 |;| RCV003159559.1 |;| RCV003229539.1			4	0
Acute myeloid leukemia	P04637	O60729	Q165L |;| S240N	RCV003234763.1 |;| RCV003229539.1			2	0
Acute myeloid leukemia	P04637	O75112	Q165L |;| E171D	RCV003234763.1 |;| RCV003159585.1			2	0
Acute myeloid leukemia	P04637	O75925	E171D	RCV003159585.1			1	0
Acute myeloid leukemia	P04637	O75928	E171D |;| H179Q	RCV003159585.1 |;| RCV003159559.1			2	0
Acute myeloid leukemia	P04637	O94776	E171D	RCV003159585.1			1	0
Acute myeloid leukemia	P04637	O95251	Q165L |;| E171D |;| H179Q	RCV003234763.1 |;| RCV003159585.1 |;| RCV003159559.1			3	0
Acute myeloid leukemia	P04637	P01100	Q165L	RCV003234763.1			1	0
Acute myeloid leukemia	P04637	P01106	Q165L |;| E171D |;| S240N	RCV003234763.1 |;| RCV003159585.1 |;| RCV003229539.1			3	0
Acute myeloid leukemia	P04637	P03372	Q165L |;| H179Q |;| S240N	RCV003234763.1 |;| RCV003159559.1 |;| RCV003229539.1			3	0
Acute myeloid leukemia	P04637	P04150	E171D	RCV003159585.1			1	0
Acute myeloid leukemia	P04637	P04637	Q165L |;| E171D |;| H179Q	RCV003234763.1 |;| RCV003159585.1 |;| RCV003159559.1	Q165L |;| E171D |;| H179Q	RCV003234763.1 |;| RCV003159585.1 |;| RCV003159559.1	3	3
Acute myeloid leukemia	P04637	P06400	E171D	RCV003159585.1			1	0
Acute myeloid leukemia	P04637	P08047	T150I |;| Q165L |;| E171D	RCV003229062.1 |;| RCV003234763.1 |;| RCV003159585.1			3	0
Acute myeloid leukemia	P04637	P10828	Q165L	RCV003234763.1			1	0
Acute myeloid leukemia	P04637	P11142	T150I |;| E171D |;| H179Q |;| S240N	RCV003229062.1 |;| RCV003159585.1 |;| RCV003159559.1 |;| RCV003229539.1			4	0
Acute myeloid leukemia	P04637	P11387	T150I |;| Q165L	RCV003229062.1 |;| RCV003234763.1			2	0
Acute myeloid leukemia	P04637	P11802	Q165L |;| E171D	RCV003234763.1 |;| RCV003159585.1			2	0
Acute myeloid leukemia	P04637	P15884	Q165L |;| E171D	RCV003234763.1 |;| RCV003159585.1			2	0
Acute myeloid leukemia	P04637	P17096	Q165L |;| E171D	RCV003234763.1 |;| RCV003159585.1			2	0
Acute myeloid leukemia	P04637	P19338	E171D	RCV003159585.1			1	0
Acute myeloid leukemia	P04637	P19544	Q165L |;| E171D |;| H179Q	RCV003234763.1 |;| RCV003159585.1 |;| RCV003159559.1			3	0
Acute myeloid leukemia	P04637	P25490	E171D	RCV003159585.1			1	0
Acute myeloid leukemia	P04637	P25685	S240N	RCV003229539.1			1	0
Acute myeloid leukemia	P04637	P25963	Q165L |;| E171D	RCV003234763.1 |;| RCV003159585.1			2	0
Acute myeloid leukemia	P04637	P27540	Q165L |;| E171D |;| H179Q |;| S240N	RCV003234763.1 |;| RCV003159585.1 |;| RCV003159559.1 |;| RCV003229539.1			4	0
Acute myeloid leukemia	P04637	P29317	T150I |;| H179Q |;| M237K	RCV003229062.1 |;| RCV003159559.1 |;| RCV002509381.2			3	0
Acute myeloid leukemia	P04637	P31749	H179Q |;| M237K	RCV003159559.1 |;| RCV002509381.2			2	0
Acute myeloid leukemia	P04637	P31947	H179Q |;| M237K	RCV003159559.1 |;| RCV002509381.2			2	0
Acute myeloid leukemia	P04637	P32780	T150I	RCV003229062.1			1	0
Acute myeloid leukemia	P04637	P35232	E171D	RCV003159585.1			1	0
Acute myeloid leukemia	P04637	P35240	Q165L |;| E171D	RCV003234763.1 |;| RCV003159585.1			2	0
Acute myeloid leukemia	P04637	P40121	Q165L |;| E171D	RCV003234763.1 |;| RCV003159585.1			2	0
Acute myeloid leukemia	P04637	P40925	E171D	RCV003159585.1			1	0
Acute myeloid leukemia	P04637	P41182	Q165L |;| E171D	RCV003234763.1 |;| RCV003159585.1			2	0
Acute myeloid leukemia	P04637	P42226	Q165L |;| E171D	RCV003234763.1 |;| RCV003159585.1			2	0
Acute myeloid leukemia	P04637	P43356	Q165L |;| E171D |;| H179Q	RCV003234763.1 |;| RCV003159585.1 |;| RCV003159559.1			3	0
Acute myeloid leukemia	P04637	P46734	Q165L |;| E171D |;| H179Q	RCV003234763.1 |;| RCV003159585.1 |;| RCV003159559.1			3	0
Acute myeloid leukemia	P04637	P46783	E171D	RCV003159585.1			1	0
Acute myeloid leukemia	P04637	P49336	E171D	RCV003159585.1			1	0
Acute myeloid leukemia	P04637	P51149	E171D |;| H179Q |;| S240N	RCV003159585.1 |;| RCV003159559.1 |;| RCV003229539.1			3	0
Acute myeloid leukemia	P04637	P51946	Q165L |;| E171D	RCV003234763.1 |;| RCV003159585.1			2	0
Acute myeloid leukemia	P04637	P52926	T150I	RCV003229062.1			1	0
Acute myeloid leukemia	P04637	P53801	E171D	RCV003159585.1			1	0
Acute myeloid leukemia	P04637	P53999	T150I	RCV003229062.1			1	0
Acute myeloid leukemia	P04637	P61088	T150I	RCV003229062.1			1	0
Acute myeloid leukemia	P04637	P62380	E171D	RCV003159585.1			1	0
Acute myeloid leukemia	P04637	P84022	T150I	RCV003229062.1			1	0
Acute myeloid leukemia	P04637	Q00534	Q165L |;| E171D |;| H179Q |;| S240N	RCV003234763.1 |;| RCV003159585.1 |;| RCV003159559.1 |;| RCV003229539.1			4	0
Acute myeloid leukemia	P04637	Q06587	T150I |;| Q165L |;| E171D |;| H179Q	RCV003229062.1 |;| RCV003234763.1 |;| RCV003159585.1 |;| RCV003159559.1			4	0
Acute myeloid leukemia	P04637	Q13155	E171D	RCV003159585.1			1	0
Acute myeloid leukemia	P04637	Q13283	E171D	RCV003159585.1			1	0
Acute myeloid leukemia	P04637	Q13330	Q165L |;| S240N	RCV003234763.1 |;| RCV003229539.1			2	0
Acute myeloid leukemia	P04637	Q13501	T150I	RCV003229062.1			1	0
Acute myeloid leukemia	P04637	Q13547	Q165L |;| E171D |;| H179Q	RCV003234763.1 |;| RCV003159585.1 |;| RCV003159559.1			3	0
Acute myeloid leukemia	P04637	Q13574	T150I	RCV003229062.1			1	0
Acute myeloid leukemia	P04637	Q14186	Q165L |;| E171D	RCV003234763.1 |;| RCV003159585.1			2	0
Acute myeloid leukemia	P04637	Q14694	E171D	RCV003159585.1			1	0
Acute myeloid leukemia	P04637	Q14974	Q165L |;| E171D	RCV003234763.1 |;| RCV003159585.1			2	0
Acute myeloid leukemia	P04637	Q15291	M237K	RCV002509381.2			1	0
Acute myeloid leukemia	P04637	Q15572	T150I |;| Q165L	RCV003229062.1 |;| RCV003234763.1			2	0
Acute myeloid leukemia	P04637	Q15796	T150I	RCV003229062.1			1	0
Acute myeloid leukemia	P04637	Q15819	E171D	RCV003159585.1			1	0
Acute myeloid leukemia	P04637	Q15831	E171D |;| H179Q |;| S240N	RCV003159585.1 |;| RCV003159559.1 |;| RCV003229539.1			3	0
Acute myeloid leukemia	P04637	Q16539	H179Q	RCV003159559.1			1	0
Acute myeloid leukemia	P04637	Q16594	Q165L	RCV003234763.1			1	0
Acute myeloid leukemia	P04637	Q53T94	T150I	RCV003229062.1			1	0
Acute myeloid leukemia	P04637	Q5JVS0	Q165L |;| E171D	RCV003234763.1 |;| RCV003159585.1			2	0
Acute myeloid leukemia	P04637	Q5T2D3	M237K	RCV002509381.2			1	0
Acute myeloid leukemia	P04637	Q66K89	Q165L	RCV003234763.1			1	0
Acute myeloid leukemia	P04637	Q70CQ1	T150I |;| E171D	RCV003229062.1 |;| RCV003159585.1			2	0
Acute myeloid leukemia	P04637	Q7Z7E8	Q165L	RCV003234763.1			1	0
Acute myeloid leukemia	P04637	Q86XK2	E171D	RCV003159585.1			1	0
Acute myeloid leukemia	P04637	Q8IVB4	E171D	RCV003159585.1			1	0
Acute myeloid leukemia	P04637	Q8IYX0	H179Q	RCV003159559.1			1	0
Acute myeloid leukemia	P04637	Q8N2W9	E171D |;| S240N	RCV003159585.1 |;| RCV003229539.1			2	0
Acute myeloid leukemia	P04637	Q8N726	Q165L	RCV003234763.1			1	0
Acute myeloid leukemia	P04637	Q8NHY2	Q165L |;| E171D	RCV003234763.1 |;| RCV003159585.1			2	0
Acute myeloid leukemia	P04637	Q8TAT5	T150I |;| E171D	RCV003229062.1 |;| RCV003159585.1			2	0
Acute myeloid leukemia	P04637	Q92754	E171D	RCV003159585.1			1	0
Acute myeloid leukemia	P04637	Q92759	E171D	RCV003159585.1			1	0
Acute myeloid leukemia	P04637	Q92769	Q165L |;| E171D |;| H179Q	RCV003234763.1 |;| RCV003159585.1 |;| RCV003159559.1			3	0
Acute myeloid leukemia	P04637	Q92830	Q165L |;| E171D	RCV003234763.1 |;| RCV003159585.1			2	0
Acute myeloid leukemia	P04637	Q92905	Q165L |;| E171D	RCV003234763.1 |;| RCV003159585.1			2	0
Acute myeloid leukemia	P04637	Q96FW1	E171D |;| H179Q	RCV003159585.1 |;| RCV003159559.1			2	0
Acute myeloid leukemia	P04637	Q96G74	E171D	RCV003159585.1			1	0
Acute myeloid leukemia	P04637	Q96RL1	Q165L	RCV003234763.1			1	0
Acute myeloid leukemia	P04637	Q96S59	T150I	RCV003229062.1			1	0
Acute myeloid leukemia	P04637	Q96SW2	H179Q	RCV003159559.1			1	0
Acute myeloid leukemia	P04637	Q99873	T150I	RCV003229062.1			1	0
Acute myeloid leukemia	P04637	Q9BQI4	Q165L |;| E171D |;| S240N |;| I251N	RCV003234763.1 |;| RCV003159585.1 |;| RCV003229539.1 |;| RCV003228966.1			4	0
Acute myeloid leukemia	P04637	Q9BVJ6	Q165L |;| E171D	RCV003234763.1 |;| RCV003159585.1			2	0
Acute myeloid leukemia	P04637	Q9BZY9	Q165L |;| S240N	RCV003234763.1 |;| RCV003229539.1			2	0
Acute myeloid leukemia	P04637	Q9GZV1	Q165L |;| E171D	RCV003234763.1 |;| RCV003159585.1			2	0
Acute myeloid leukemia	P04637	Q9H0F5	T150I	RCV003229062.1			1	0
Acute myeloid leukemia	P04637	Q9H0W5	Q165L |;| E171D |;| H179Q	RCV003234763.1 |;| RCV003159585.1 |;| RCV003159559.1			3	0
Acute myeloid leukemia	P04637	Q9H6Z9	Q165L |;| E171D	RCV003234763.1 |;| RCV003159585.1			2	0
Acute myeloid leukemia	P04637	Q9HAT8	E171D	RCV003159585.1			1	0
Acute myeloid leukemia	P04637	Q9HB65	Q165L |;| E171D |;| S240N	RCV003234763.1 |;| RCV003159585.1 |;| RCV003229539.1			3	0
Acute myeloid leukemia	P04637	Q9HBE1	T150I |;| Q165L |;| E171D	RCV003229062.1 |;| RCV003234763.1 |;| RCV003159585.1			3	0
Acute myeloid leukemia	P04637	Q9HCI7	E171D |;| H179Q |;| S240N	RCV003159585.1 |;| RCV003159559.1 |;| RCV003229539.1			3	0
Acute myeloid leukemia	P04637	Q9NQC7	T150I |;| E171D	RCV003229062.1 |;| RCV003159585.1			2	0
Acute myeloid leukemia	P04637	Q9NR12	E171D	RCV003159585.1			1	0
Acute myeloid leukemia	P04637	Q9NZC7	H179Q	RCV003159559.1			1	0
Acute myeloid leukemia	P04637	Q9P0U4	Q165L |;| E171D	RCV003234763.1 |;| RCV003159585.1			2	0
Acute myeloid leukemia	P04637	Q9UBE8	Q165L |;| E171D |;| H179Q |;| M237K	RCV003234763.1 |;| RCV003159585.1 |;| RCV003159559.1 |;| RCV002509381.2			4	0
Acute myeloid leukemia	P04637	Q9UBK2	Q165L |;| E171D	RCV003234763.1 |;| RCV003159585.1			2	0
Acute myeloid leukemia	P04637	Q9UBL3	E171D	RCV003159585.1			1	0
Acute myeloid leukemia	P04637	Q9UER7	Q165L |;| H179Q |;| S240N	RCV003234763.1 |;| RCV003159559.1 |;| RCV003229539.1			3	0
Acute myeloid leukemia	P04637	Q9UHI6	Q165L |;| E171D |;| H179Q	RCV003234763.1 |;| RCV003159585.1 |;| RCV003159559.1			3	0
Acute myeloid leukemia	P04637	Q9UKY1	Q165L |;| E171D |;| H179Q |;| S240N	RCV003234763.1 |;| RCV003159585.1 |;| RCV003159559.1 |;| RCV003229539.1			4	0
Acute myeloid leukemia	P04637	Q9UL15	Q165L	RCV003234763.1			1	0
Acute myeloid leukemia	P04637	Q9ULC6	M237K	RCV002509381.2			1	0
Acute myeloid leukemia	P04637	Q9UN86	Q165L |;| E171D |;| S240N	RCV003234763.1 |;| RCV003159585.1 |;| RCV003229539.1			3	0
Acute myeloid leukemia	P04637	Q9UNH5	E171D	RCV003159585.1			1	0
Acute myeloid leukemia	P04637	Q9UNL4	Q165L |;| E171D |;| H179Q	RCV003234763.1 |;| RCV003159585.1 |;| RCV003159559.1			3	0
Acute myeloid leukemia	P04637	Q9Y222	E171D	RCV003159585.1			1	0
Acute myeloid leukemia	P04637	Q9Y365	H179Q |;| M237K	RCV003159559.1 |;| RCV002509381.2			2	0
Acute myeloid leukemia	P04637	Q9Y6K1			R882C |;| R882H	RCV000429128.6 |;| RCV000430182.12	0	2
Acute myeloid leukemia	P04792	P04637			Q165L |;| E171D |;| H179Q	RCV003234763.1 |;| RCV003159585.1 |;| RCV003159559.1	0	3
Acute myeloid leukemia	P07333	P10721			D816Y	RCV000014874.31	0	1
Acute myeloid leukemia	P07900	P04637			E171D |;| H179Q	RCV003159585.1 |;| RCV003159559.1	0	2
Acute myeloid leukemia	P07910	P01116			G12A |;| G12D |;| P34R	RCV004795958.2 |;| RCV000433573.12 |,| RCV005007840.1 |;| RCV000850569.1	0	3
Acute myeloid leukemia	P08651	P23769			R361C	RCV003224332.3	0	1
Acute myeloid leukemia	P09429	P04637			E171D |;| H179Q	RCV003159585.1 |;| RCV003159559.1	0	2
Acute myeloid leukemia	P10398	P01116			G12A |;| G12D |;| P34R	RCV004795958.2 |;| RCV000433573.12 |,| RCV005007840.1 |;| RCV000850569.1	0	3
Acute myeloid leukemia	P10398	P04637			E171D	RCV003159585.1	0	1
Acute myeloid leukemia	P10415	P04637			T150I	RCV003229062.1	0	1
Acute myeloid leukemia	P10599	P04637			E171D	RCV003159585.1	0	1
Acute myeloid leukemia	P10721	O00459	D816Y	RCV000014874.31			1	0
Acute myeloid leukemia	P10721	O43639	D816Y	RCV000014874.31			1	0
Acute myeloid leukemia	P10721	P08631	D816Y	RCV000014874.31			1	0
Acute myeloid leukemia	P10721	P10721	D816Y	RCV000014874.31	D816Y	RCV000014874.31	1	1
Acute myeloid leukemia	P10721	P16333	D816Y	RCV000014874.31			1	0
Acute myeloid leukemia	P10721	P16871	D816Y	RCV000014874.31			1	0
Acute myeloid leukemia	P10721	P21583	D816Y	RCV000014874.31			1	0
Acute myeloid leukemia	P10721	P29353	D816Y	RCV000014874.31			1	0
Acute myeloid leukemia	P10721	Q15464	D816Y	RCV000014874.31			1	0
Acute myeloid leukemia	P10721	Q8WV28	D816Y	RCV000014874.31			1	0
Acute myeloid leukemia	P11473	Q01196			R80H	RCV002279704.1	0	1
Acute myeloid leukemia	P12931	P04637			E171D	RCV003159585.1	0	1
Acute myeloid leukemia	P14373	P04637			E171D	RCV003159585.1	0	1
Acute myeloid leukemia	P14373	Q01130			P95L	RCV003234604.8	0	1
Acute myeloid leukemia	P14598	Q01130			P95L	RCV003234604.8	0	1
Acute myeloid leukemia	P14625	P04637			Q165L |;| E171D	RCV003234763.1 |;| RCV003159585.1	0	2
Acute myeloid leukemia	P15036	P04637			Q165L	RCV003234763.1	0	1
Acute myeloid leukemia	P15172	Q01196			R80H	RCV002279704.1	0	1
Acute myeloid leukemia	P15336	P49715			H84L |;| D105V |;| E347K	RCV000019128.7 |;| RCV002277739.1 |;| RCV002277737.1	0	3
Acute myeloid leukemia	P15559	P04637			T150I	RCV003229062.1	0	1
Acute myeloid leukemia	P16220	P04637			E171D	RCV003159585.1	0	1
Acute myeloid leukemia	P17028	P04637			Q165L |;| E171D |;| H179Q	RCV003234763.1 |;| RCV003159585.1 |;| RCV003159559.1	0	3
Acute myeloid leukemia	P17542	P23769			R361C |;| R362Q	RCV003224332.3 |;| RCV006636258.1	0	2
Acute myeloid leukemia	P17676	P49715			D105V	RCV002277739.1	0	1
Acute myeloid leukemia	P17676	Q01196			R80H	RCV002279704.1	0	1
Acute myeloid leukemia	P17947	P23769			R361C |;| R362Q	RCV003224332.3 |;| RCV006636258.1	0	2
Acute myeloid leukemia	P18754	P04637			T150I	RCV003229062.1	0	1
Acute myeloid leukemia	P18847	P04637			Q165L |;| E171D	RCV003234763.1 |;| RCV003159585.1	0	2
Acute myeloid leukemia	P18847	P49715			H84L |;| D105V	RCV000019128.7 |;| RCV002277739.1	0	2
Acute myeloid leukemia	P18848	P49715			H84L	RCV000019128.7	0	1
Acute myeloid leukemia	P19474	P04637			Q165L	RCV003234763.1	0	1
Acute myeloid leukemia	P19525	P04637			E171D	RCV003159585.1	0	1
Acute myeloid leukemia	P20042	P04637			E171D	RCV003159585.1	0	1
Acute myeloid leukemia	P20073	P04637			Q165L |;| E171D	RCV003234763.1 |;| RCV003159585.1	0	2
Acute myeloid leukemia	P20226	P04637			E171D	RCV003159585.1	0	1
Acute myeloid leukemia	P20248	P04637			T150I	RCV003229062.1	0	1
Acute myeloid leukemia	P20338	P04637			E171D |;| H179Q |;| S240N	RCV003159585.1 |;| RCV003159559.1 |;| RCV003229539.1	0	3
Acute myeloid leukemia	P21673	P04637			Q165L	RCV003234763.1	0	1
Acute myeloid leukemia	P22736	P04637			Q165L	RCV003234763.1	0	1
Acute myeloid leukemia	P23297	P04637			Q165L |;| E171D	RCV003234763.1 |;| RCV003159585.1	0	2
Acute myeloid leukemia	P23396	P04637			T150I	RCV003229062.1	0	1
Acute myeloid leukemia	P23511	P04637			E171D	RCV003159585.1	0	1
Acute myeloid leukemia	P23769	A8MQ03	R361C |;| R362Q	RCV003224332.3 |;| RCV006636258.1			2	0
Acute myeloid leukemia	P23769	P05412	R361C |;| R362Q	RCV003224332.3 |;| RCV006636258.1			2	0
Acute myeloid leukemia	P23769	P25788	R361C	RCV003224332.3			1	0
Acute myeloid leukemia	P23769	P60369	R361C |;| R362Q	RCV003224332.3 |;| RCV006636258.1			2	0
Acute myeloid leukemia	P23769	P60411	R361C |;| R362Q	RCV003224332.3 |;| RCV006636258.1			2	0
Acute myeloid leukemia	P23769	P86478	R361C |;| R362Q	RCV003224332.3 |;| RCV006636258.1			2	0
Acute myeloid leukemia	P23769	Q05516	R361C |;| R362Q	RCV003224332.3 |;| RCV006636258.1			2	0
Acute myeloid leukemia	P23769	Q16633	R361C |;| R362Q	RCV003224332.3 |;| RCV006636258.1			2	0
Acute myeloid leukemia	P23769	Q3LI59	R361C |;| R362Q	RCV003224332.3 |;| RCV006636258.1			2	0
Acute myeloid leukemia	P23769	Q3SY46	R361C	RCV003224332.3			1	0
Acute myeloid leukemia	P23769	Q6A162	R361C |;| R362Q	RCV003224332.3 |;| RCV006636258.1			2	0
Acute myeloid leukemia	P23769	Q7Z3S9	R361C |;| R362Q	RCV003224332.3 |;| RCV006636258.1			2	0
Acute myeloid leukemia	P23769	Q8IUC3	R361C	RCV003224332.3			1	0
Acute myeloid leukemia	P23769	Q99750	R361C |;| R362Q	RCV003224332.3 |;| RCV006636258.1			2	0
Acute myeloid leukemia	P23769	Q9BYR8	R362Q	RCV006636258.1			1	0
Acute myeloid leukemia	P24588	P04637			Q165L |;| E171D	RCV003234763.1 |;| RCV003159585.1	0	2
Acute myeloid leukemia	P25788	P04637			H179Q |;| M237K	RCV003159559.1 |;| RCV002509381.2	0	2
Acute myeloid leukemia	P25791	P23769			R361C |;| R362Q	RCV003224332.3 |;| RCV006636258.1	0	2
Acute myeloid leukemia	P28069	P23769			R361C |;| R362Q	RCV003224332.3 |;| RCV006636258.1	0	2
Acute myeloid leukemia	P28482	Q01196			R80H	RCV002279704.1	0	1
Acute myeloid leukemia	P29320	P04637			Q165L |;| E171D	RCV003234763.1 |;| RCV003159585.1	0	2
Acute myeloid leukemia	P31749	P23769			R362Q	RCV006636258.1	0	1
Acute myeloid leukemia	P33981	P04637			Q165L |;| E171D |;| H179Q |;| M237K	RCV003234763.1 |;| RCV003159585.1 |;| RCV003159559.1 |;| RCV002509381.2	0	4
Acute myeloid leukemia	P35354	P04637			T150I	RCV003229062.1	0	1
Acute myeloid leukemia	P35548	P23769			R361C |;| R362Q	RCV003224332.3 |;| RCV006636258.1	0	2
Acute myeloid leukemia	P35548	P49715			H84L	RCV000019128.7	0	1
Acute myeloid leukemia	P35638	P49715			H84L |;| D105V |;| E347K	RCV000019128.7 |;| RCV002277739.1 |;| RCV002277737.1	0	3
Acute myeloid leukemia	P36406	P23769			R361C	RCV003224332.3	0	1
Acute myeloid leukemia	P36888	P36888	D835E |;| D835H |;| D835N |;| D835V |;| D835Y	RCV000424615.3 |;| RCV000017662.7 |;| RCV000017663.7 |;| RCV000017660.7 |;| RCV000017665.8	D835E |;| D835H |;| D835N |;| D835V |;| D835Y	RCV000424615.3 |;| RCV000017662.7 |;| RCV000017663.7 |;| RCV000017660.7 |;| RCV000017665.8	5	5
Acute myeloid leukemia	P38646	P04637			T150I |;| E171D |;| M237K	RCV003229062.1 |;| RCV003159585.1 |;| RCV002509381.2	0	3
Acute myeloid leukemia	P38936	P04637			Q165L	RCV003234763.1	0	1
Acute myeloid leukemia	P38936	P49715			H84L	RCV000019128.7	0	1
Acute myeloid leukemia	P40337	P04637			Q165L |;| S240N	RCV003234763.1 |;| RCV003229539.1	0	2
Acute myeloid leukemia	P41235	P04637			E171D |;| H179Q |;| M237K	RCV003159585.1 |;| RCV003159559.1 |;| RCV002509381.2	0	3
Acute myeloid leukemia	P45983	P04637			E171D	RCV003159585.1	0	1
Acute myeloid leukemia	P45984	P04637			Q165L |;| H179Q	RCV003234763.1 |;| RCV003159559.1	0	2
Acute myeloid leukemia	P46108	P04637			Q165L |;| E171D	RCV003234763.1 |;| RCV003159585.1	0	2
Acute myeloid leukemia	P48729	P04637			H179Q	RCV003159559.1	0	1
Acute myeloid leukemia	P48730	P04637			T150I	RCV003229062.1	0	1
Acute myeloid leukemia	P49407	P04637			T150I	RCV003229062.1	0	1
Acute myeloid leukemia	P49715	O00148	H84L	RCV000019128.7			1	0
Acute myeloid leukemia	P49715	O00178	H84L	RCV000019128.7			1	0
Acute myeloid leukemia	P49715	O00231	D105V	RCV002277739.1			1	0
Acute myeloid leukemia	P49715	O00232	H84L |;| D105V	RCV000019128.7 |;| RCV002277739.1			2	0
Acute myeloid leukemia	P49715	O00425	H84L |;| D105V	RCV000019128.7 |;| RCV002277739.1			2	0
Acute myeloid leukemia	P49715	O00487	H84L |;| D105V	RCV000019128.7 |;| RCV002277739.1			2	0
Acute myeloid leukemia	P49715	O00541	H84L |;| D105V	RCV000019128.7 |;| RCV002277739.1			2	0
Acute myeloid leukemia	P49715	O14733	D105V	RCV002277739.1			1	0
Acute myeloid leukemia	P49715	O14818	D105V	RCV002277739.1			1	0
Acute myeloid leukemia	P49715	O14965	H84L |;| D105V	RCV000019128.7 |;| RCV002277739.1			2	0
Acute myeloid leukemia	P49715	O15347	D105V |;| E347K	RCV002277739.1 |;| RCV002277737.1			2	0
Acute myeloid leukemia	P49715	O43143	D105V	RCV002277739.1			1	0
Acute myeloid leukemia	P49715	O43172	H84L	RCV000019128.7			1	0
Acute myeloid leukemia	P49715	O43264	H84L |;| D105V	RCV000019128.7 |;| RCV002277739.1			2	0
Acute myeloid leukemia	P49715	O43290	D105V	RCV002277739.1			1	0
Acute myeloid leukemia	P49715	O43390	H84L |;| D105V	RCV000019128.7 |;| RCV002277739.1			2	0
Acute myeloid leukemia	P49715	O43447	D105V	RCV002277739.1			1	0
Acute myeloid leukemia	P49715	O43516	H84L	RCV000019128.7			1	0
Acute myeloid leukemia	P49715	O43592	E347K	RCV002277737.1			1	0
Acute myeloid leukemia	P49715	O43660	D105V |;| E347K	RCV002277739.1 |;| RCV002277737.1			2	0
Acute myeloid leukemia	P49715	O43670	H84L	RCV000019128.7			1	0
Acute myeloid leukemia	P49715	O43776	H84L	RCV000019128.7			1	0
Acute myeloid leukemia	P49715	O43852	D105V	RCV002277739.1			1	0
Acute myeloid leukemia	P49715	O60506	H84L |;| D105V |;| E347K	RCV000019128.7 |;| RCV002277739.1 |;| RCV002277737.1			3	0
Acute myeloid leukemia	P49715	O60828	H84L	RCV000019128.7			1	0
Acute myeloid leukemia	P49715	O60888	H84L	RCV000019128.7			1	0
Acute myeloid leukemia	P49715	O60925	H84L |;| D105V |;| E347K	RCV000019128.7 |;| RCV002277739.1 |;| RCV002277737.1			3	0
Acute myeloid leukemia	P49715	O75152	D105V |;| E347K	RCV002277739.1 |;| RCV002277737.1			2	0
Acute myeloid leukemia	P49715	O75330	E347K	RCV002277737.1			1	0
Acute myeloid leukemia	P49715	O75475	H84L |;| D105V |;| E347K	RCV000019128.7 |;| RCV002277739.1 |;| RCV002277737.1			3	0
Acute myeloid leukemia	P49715	O75528	H84L |;| D105V |;| E347K	RCV000019128.7 |;| RCV002277739.1 |;| RCV002277737.1			3	0
Acute myeloid leukemia	P49715	O75534	D105V |;| E347K	RCV002277739.1 |;| RCV002277737.1			2	0
Acute myeloid leukemia	P49715	O75925	H84L |;| D105V |;| E347K	RCV000019128.7 |;| RCV002277739.1 |;| RCV002277737.1			3	0
Acute myeloid leukemia	P49715	O75940	H84L |;| E347K	RCV000019128.7 |;| RCV002277737.1			2	0
Acute myeloid leukemia	P49715	O76003	H84L	RCV000019128.7			1	0
Acute myeloid leukemia	P49715	O76021	H84L |;| D105V	RCV000019128.7 |;| RCV002277739.1			2	0
Acute myeloid leukemia	P49715	O76094	H84L	RCV000019128.7			1	0
Acute myeloid leukemia	P49715	O94776	D105V	RCV002277739.1			1	0
Acute myeloid leukemia	P49715	O94906	E347K	RCV002277737.1			1	0
Acute myeloid leukemia	P49715	O94992	H84L |;| D105V	RCV000019128.7 |;| RCV002277739.1			2	0
Acute myeloid leukemia	P49715	O95218	H84L	RCV000019128.7			1	0
Acute myeloid leukemia	P49715	O95456	D105V	RCV002277739.1			1	0
Acute myeloid leukemia	P49715	O95793	H84L	RCV000019128.7			1	0
Acute myeloid leukemia	P49715	P04150	H84L	RCV000019128.7			1	0
Acute myeloid leukemia	P49715	P04637			T150I |;| M237K	RCV003229062.1 |;| RCV002509381.2	0	2
Acute myeloid leukemia	P49715	P05164	H84L |;| D105V |;| E347K	RCV000019128.7 |;| RCV002277739.1 |;| RCV002277737.1			3	0
Acute myeloid leukemia	P49715	P05198	H84L	RCV000019128.7			1	0
Acute myeloid leukemia	P49715	P05455	H84L |;| D105V	RCV000019128.7 |;| RCV002277739.1			2	0
Acute myeloid leukemia	P49715	P06493	D105V	RCV002277739.1			1	0
Acute myeloid leukemia	P49715	P08621	H84L |;| D105V |;| E347K	RCV000019128.7 |;| RCV002277739.1 |;| RCV002277737.1			3	0
Acute myeloid leukemia	P49715	P09132	D105V	RCV002277739.1			1	0
Acute myeloid leukemia	P49715	P09496	E347K	RCV002277737.1			1	0
Acute myeloid leukemia	P49715	P09497	E347K	RCV002277737.1			1	0
Acute myeloid leukemia	P49715	P10275	H84L	RCV000019128.7			1	0
Acute myeloid leukemia	P49715	P10276	H84L	RCV000019128.7			1	0
Acute myeloid leukemia	P49715	P10826	H84L |;| D105V	RCV000019128.7 |;| RCV002277739.1			2	0
Acute myeloid leukemia	P49715	P11387	H84L |;| D105V |;| E347K	RCV000019128.7 |;| RCV002277739.1 |;| RCV002277737.1			3	0
Acute myeloid leukemia	P49715	P11586	D105V |;| E347K	RCV002277739.1 |;| RCV002277737.1			2	0
Acute myeloid leukemia	P49715	P11802	H84L |;| D105V	RCV000019128.7 |;| RCV002277739.1			2	0
Acute myeloid leukemia	P49715	P11940	E347K	RCV002277737.1			1	0
Acute myeloid leukemia	P49715	P13010	D105V	RCV002277739.1			1	0
Acute myeloid leukemia	P49715	P13051	H84L |;| D105V	RCV000019128.7 |;| RCV002277739.1			2	0
Acute myeloid leukemia	P49715	P13639	H84L |;| D105V	RCV000019128.7 |;| RCV002277739.1			2	0
Acute myeloid leukemia	P49715	P13667	D105V	RCV002277739.1			1	0
Acute myeloid leukemia	P49715	P13693	H84L |;| D105V	RCV000019128.7 |;| RCV002277739.1			2	0
Acute myeloid leukemia	P49715	P13796	D105V	RCV002277739.1			1	0
Acute myeloid leukemia	P49715	P13984	H84L	RCV000019128.7			1	0
Acute myeloid leukemia	P49715	P14324	H84L	RCV000019128.7			1	0
Acute myeloid leukemia	P49715	P14635	H84L |;| D105V	RCV000019128.7 |;| RCV002277739.1			2	0
Acute myeloid leukemia	P49715	P14866	D105V |;| E347K	RCV002277739.1 |;| RCV002277737.1			2	0
Acute myeloid leukemia	P49715	P14868	D105V	RCV002277739.1			1	0
Acute myeloid leukemia	P49715	P15170	H84L	RCV000019128.7			1	0
Acute myeloid leukemia	P49715	P15311	H84L |;| D105V	RCV000019128.7 |;| RCV002277739.1			2	0
Acute myeloid leukemia	P49715	P15407	H84L |;| D105V	RCV000019128.7 |;| RCV002277739.1			2	0
Acute myeloid leukemia	P49715	P16401	D105V	RCV002277739.1			1	0
Acute myeloid leukemia	P49715	P16403	H84L	RCV000019128.7			1	0
Acute myeloid leukemia	P49715	P16949	H84L	RCV000019128.7			1	0
Acute myeloid leukemia	P49715	P17096	D105V	RCV002277739.1			1	0
Acute myeloid leukemia	P49715	P17480	H84L |;| D105V |;| E347K	RCV000019128.7 |;| RCV002277739.1 |;| RCV002277737.1			3	0
Acute myeloid leukemia	P49715	P17858	H84L	RCV000019128.7			1	0
Acute myeloid leukemia	P49715	P17947	H84L |;| D105V |;| E347K	RCV000019128.7 |;| RCV002277739.1 |;| RCV002277737.1			3	0
Acute myeloid leukemia	P49715	P17980	H84L	RCV000019128.7			1	0
Acute myeloid leukemia	P49715	P18858	H84L |;| D105V	RCV000019128.7 |;| RCV002277739.1			2	0
Acute myeloid leukemia	P49715	P19623	H84L	RCV000019128.7			1	0
Acute myeloid leukemia	P49715	P22307	E347K	RCV002277737.1			1	0
Acute myeloid leukemia	P49715	P23381	D105V |;| E347K	RCV002277739.1 |;| RCV002277737.1			2	0
Acute myeloid leukemia	P49715	P23526	H84L	RCV000019128.7			1	0
Acute myeloid leukemia	P49715	P25490	H84L |;| D105V	RCV000019128.7 |;| RCV002277739.1			2	0
Acute myeloid leukemia	P49715	P25786	D105V	RCV002277739.1			1	0
Acute myeloid leukemia	P49715	P25788	H84L	RCV000019128.7			1	0
Acute myeloid leukemia	P49715	P26196	H84L	RCV000019128.7			1	0
Acute myeloid leukemia	P49715	P26599	H84L |;| D105V	RCV000019128.7 |;| RCV002277739.1			2	0
Acute myeloid leukemia	P49715	P28066	D105V	RCV002277739.1			1	0
Acute myeloid leukemia	P49715	P28482	H84L	RCV000019128.7			1	0
Acute myeloid leukemia	P49715	P29401	D105V	RCV002277739.1			1	0
Acute myeloid leukemia	P49715	P30040	E347K	RCV002277737.1			1	0
Acute myeloid leukemia	P49715	P32969	D105V	RCV002277739.1			1	0
Acute myeloid leukemia	P49715	P33176	D105V	RCV002277739.1			1	0
Acute myeloid leukemia	P49715	P33991	H84L	RCV000019128.7			1	0
Acute myeloid leukemia	P49715	P33993	D105V	RCV002277739.1			1	0
Acute myeloid leukemia	P49715	P35269	H84L |;| D105V |;| E347K	RCV000019128.7 |;| RCV002277739.1 |;| RCV002277737.1			3	0
Acute myeloid leukemia	P49715	P35637	H84L |;| D105V |;| E347K	RCV000019128.7 |;| RCV002277739.1 |;| RCV002277737.1			3	0
Acute myeloid leukemia	P49715	P35659	H84L |;| E347K	RCV000019128.7 |;| RCV002277737.1			2	0
Acute myeloid leukemia	P49715	P38919	D105V	RCV002277739.1			1	0
Acute myeloid leukemia	P49715	P39748	H84L |;| D105V	RCV000019128.7 |;| RCV002277739.1			2	0
Acute myeloid leukemia	P49715	P40222	H84L |;| D105V	RCV000019128.7 |;| RCV002277739.1			2	0
Acute myeloid leukemia	P49715	P40227	D105V	RCV002277739.1			1	0
Acute myeloid leukemia	P49715	P40939	H84L |;| D105V	RCV000019128.7 |;| RCV002277739.1			2	0
Acute myeloid leukemia	P49715	P41091	H84L	RCV000019128.7			1	0
Acute myeloid leukemia	P49715	P41218	H84L	RCV000019128.7			1	0
Acute myeloid leukemia	P49715	P41250	H84L |;| D105V	RCV000019128.7 |;| RCV002277739.1			2	0
Acute myeloid leukemia	P49715	P42166	H84L |;| D105V |;| E347K	RCV000019128.7 |;| RCV002277739.1 |;| RCV002277737.1			3	0
Acute myeloid leukemia	P49715	P42224	E347K	RCV002277737.1			1	0
Acute myeloid leukemia	P49715	P43246	E347K	RCV002277737.1			1	0
Acute myeloid leukemia	P49715	P43405	H84L |;| D105V	RCV000019128.7 |;| RCV002277739.1			2	0
Acute myeloid leukemia	P49715	P43487	H84L |;| D105V	RCV000019128.7 |;| RCV002277739.1			2	0
Acute myeloid leukemia	P49715	P43686	E347K	RCV002277737.1			1	0
Acute myeloid leukemia	P49715	P45983	D105V	RCV002277739.1			1	0
Acute myeloid leukemia	P49715	P46063	D105V	RCV002277739.1			1	0
Acute myeloid leukemia	P49715	P46087	H84L |;| D105V	RCV000019128.7 |;| RCV002277739.1			2	0
Acute myeloid leukemia	P49715	P47756	H84L	RCV000019128.7			1	0
Acute myeloid leukemia	P49715	P48729	H84L	RCV000019128.7			1	0
Acute myeloid leukemia	P49715	P49257	H84L	RCV000019128.7			1	0
Acute myeloid leukemia	P49715	P49588	D105V |;| E347K	RCV002277739.1 |;| RCV002277737.1			2	0
Acute myeloid leukemia	P49715	P49715	H84L |;| D105V	RCV000019128.7 |;| RCV002277739.1	H84L |;| D105V	RCV000019128.7 |;| RCV002277739.1	2	2
Acute myeloid leukemia	P49715	P49720	D105V	RCV002277739.1			1	0
Acute myeloid leukemia	P49715	P49721	H84L |;| D105V	RCV000019128.7 |;| RCV002277739.1			2	0
Acute myeloid leukemia	P49715	P49755	H84L	RCV000019128.7			1	0
Acute myeloid leukemia	P49715	P49841	D105V	RCV002277739.1			1	0
Acute myeloid leukemia	P49715	P49959	H84L |;| D105V |;| E347K	RCV000019128.7 |;| RCV002277739.1 |;| RCV002277737.1			3	0
Acute myeloid leukemia	P49715	P50552	H84L |;| D105V |;| E347K	RCV000019128.7 |;| RCV002277739.1 |;| RCV002277737.1			3	0
Acute myeloid leukemia	P49715	P50570	D105V	RCV002277739.1			1	0
Acute myeloid leukemia	P49715	P50579	D105V	RCV002277739.1			1	0
Acute myeloid leukemia	P49715	P50613	D105V	RCV002277739.1			1	0
Acute myeloid leukemia	P49715	P50750	H84L |;| D105V	RCV000019128.7 |;| RCV002277739.1			2	0
Acute myeloid leukemia	P49715	P50991	H84L	RCV000019128.7			1	0
Acute myeloid leukemia	P49715	P51572	H84L |;| D105V	RCV000019128.7 |;| RCV002277739.1			2	0
Acute myeloid leukemia	P49715	P51659	H84L	RCV000019128.7			1	0
Acute myeloid leukemia	P49715	P51665	D105V |;| E347K	RCV002277739.1 |;| RCV002277737.1			2	0
Acute myeloid leukemia	P49715	P51991	H84L |;| D105V	RCV000019128.7 |;| RCV002277739.1			2	0
Acute myeloid leukemia	P49715	P52788	H84L	RCV000019128.7			1	0
Acute myeloid leukemia	P49715	P52907	H84L	RCV000019128.7			1	0
Acute myeloid leukemia	P49715	P53041	H84L	RCV000019128.7			1	0
Acute myeloid leukemia	P49715	P53350	D105V	RCV002277739.1			1	0
Acute myeloid leukemia	P49715	P53567	H84L	RCV000019128.7			1	0
Acute myeloid leukemia	P49715	P53999	H84L	RCV000019128.7			1	0
Acute myeloid leukemia	P49715	P54136	H84L	RCV000019128.7			1	0
Acute myeloid leukemia	P49715	P55084	D105V	RCV002277739.1			1	0
Acute myeloid leukemia	P49715	P55786	H84L |;| D105V	RCV000019128.7 |;| RCV002277739.1			2	0
Acute myeloid leukemia	P49715	P56192	H84L |;| D105V	RCV000019128.7 |;| RCV002277739.1			2	0
Acute myeloid leukemia	P49715	P60953	D105V	RCV002277739.1			1	0
Acute myeloid leukemia	P49715	P61019	H84L |;| D105V	RCV000019128.7 |;| RCV002277739.1			2	0
Acute myeloid leukemia	P49715	P61221	D105V	RCV002277739.1			1	0
Acute myeloid leukemia	P49715	P61289	H84L |;| E347K	RCV000019128.7 |;| RCV002277737.1			2	0
Acute myeloid leukemia	P49715	P61956	H84L	RCV000019128.7			1	0
Acute myeloid leukemia	P49715	P61970	D105V	RCV002277739.1			1	0
Acute myeloid leukemia	P49715	P61978	E347K	RCV002277737.1			1	0
Acute myeloid leukemia	P49715	P62304	D105V	RCV002277739.1			1	0
Acute myeloid leukemia	P49715	P62316	D105V	RCV002277739.1			1	0
Acute myeloid leukemia	P49715	P62318	H84L	RCV000019128.7			1	0
Acute myeloid leukemia	P49715	P62333	H84L |;| D105V |;| E347K	RCV000019128.7 |;| RCV002277739.1 |;| RCV002277737.1			3	0
Acute myeloid leukemia	P49715	P62805	H84L	RCV000019128.7			1	0
Acute myeloid leukemia	P49715	P62857	H84L	RCV000019128.7			1	0
Acute myeloid leukemia	P49715	P62993	D105V	RCV002277739.1			1	0
Acute myeloid leukemia	P49715	P63000	D105V	RCV002277739.1			1	0
Acute myeloid leukemia	P49715	P63165	D105V	RCV002277739.1			1	0
Acute myeloid leukemia	P49715	P67809	D105V |;| E347K	RCV002277739.1 |;| RCV002277737.1			2	0
Acute myeloid leukemia	P49715	P68400	D105V |;| E347K	RCV002277739.1 |;| RCV002277737.1			2	0
Acute myeloid leukemia	P49715	P78316	D105V	RCV002277739.1			1	0
Acute myeloid leukemia	P49715	P78344	H84L |;| D105V |;| E347K	RCV000019128.7 |;| RCV002277739.1 |;| RCV002277737.1			3	0
Acute myeloid leukemia	P49715	P78347	H84L |;| D105V	RCV000019128.7 |;| RCV002277739.1			2	0
Acute myeloid leukemia	P49715	P78371	D105V	RCV002277739.1			1	0
Acute myeloid leukemia	P49715	P78406	H84L	RCV000019128.7			1	0
Acute myeloid leukemia	P49715	P84101	D105V	RCV002277739.1			1	0
Acute myeloid leukemia	P49715	P85037	H84L |;| D105V	RCV000019128.7 |;| RCV002277739.1			2	0
Acute myeloid leukemia	P49715	P98179	D105V	RCV002277739.1			1	0
Acute myeloid leukemia	P49715	Q00796	D105V	RCV002277739.1			1	0
Acute myeloid leukemia	P49715	Q00839	D105V	RCV002277739.1			1	0
Acute myeloid leukemia	P49715	Q01085	H84L	RCV000019128.7			1	0
Acute myeloid leukemia	P49715	Q01518	H84L |;| D105V |;| E347K	RCV000019128.7 |;| RCV002277739.1 |;| RCV002277737.1			3	0
Acute myeloid leukemia	P49715	Q01581	H84L	RCV000019128.7			1	0
Acute myeloid leukemia	P49715	Q01780	H84L	RCV000019128.7			1	0
Acute myeloid leukemia	P49715	Q01844	D105V	RCV002277739.1			1	0
Acute myeloid leukemia	P49715	Q02790	D105V |;| E347K	RCV002277739.1 |;| RCV002277737.1			2	0
Acute myeloid leukemia	P49715	Q04323	H84L	RCV000019128.7			1	0
Acute myeloid leukemia	P49715	Q04837	H84L	RCV000019128.7			1	0
Acute myeloid leukemia	P49715	Q05086	D105V	RCV002277739.1			1	0
Acute myeloid leukemia	P49715	Q05516	H84L |;| D105V	RCV000019128.7 |;| RCV002277739.1			2	0
Acute myeloid leukemia	P49715	Q06203	H84L |;| D105V	RCV000019128.7 |;| RCV002277739.1			2	0
Acute myeloid leukemia	P49715	Q06323	H84L |;| D105V	RCV000019128.7 |;| RCV002277739.1			2	0
Acute myeloid leukemia	P49715	Q07666	D105V	RCV002277739.1			1	0
Acute myeloid leukemia	P49715	Q08945	H84L |;| D105V |;| E347K	RCV000019128.7 |;| RCV002277739.1 |;| RCV002277737.1			3	0
Acute myeloid leukemia	P49715	Q08J23	H84L |;| D105V	RCV000019128.7 |;| RCV002277739.1			2	0
Acute myeloid leukemia	P49715	Q10567	H84L |;| D105V	RCV000019128.7 |;| RCV002277739.1			2	0
Acute myeloid leukemia	P49715	Q12906	H84L	RCV000019128.7			1	0
Acute myeloid leukemia	P49715	Q12996	H84L |;| D105V	RCV000019128.7 |;| RCV002277739.1			2	0
Acute myeloid leukemia	P49715	Q13123	H84L |;| D105V |;| E347K	RCV000019128.7 |;| RCV002277739.1 |;| RCV002277737.1			3	0
Acute myeloid leukemia	P49715	Q13177	D105V	RCV002277739.1			1	0
Acute myeloid leukemia	P49715	Q13283	H84L |;| D105V	RCV000019128.7 |;| RCV002277739.1			2	0
Acute myeloid leukemia	P49715	Q13309	H84L	RCV000019128.7			1	0
Acute myeloid leukemia	P49715	Q13310	D105V	RCV002277739.1			1	0
Acute myeloid leukemia	P49715	Q13442	D105V	RCV002277739.1			1	0
Acute myeloid leukemia	P49715	Q13451	E347K	RCV002277737.1			1	0
Acute myeloid leukemia	P49715	Q13503	H84L |;| D105V	RCV000019128.7 |;| RCV002277739.1			2	0
Acute myeloid leukemia	P49715	Q13555	D105V	RCV002277739.1			1	0
Acute myeloid leukemia	P49715	Q13564	D105V	RCV002277739.1			1	0
Acute myeloid leukemia	P49715	Q14011	H84L |;| D105V	RCV000019128.7 |;| RCV002277739.1			2	0
Acute myeloid leukemia	P49715	Q14103	D105V	RCV002277739.1			1	0
Acute myeloid leukemia	P49715	Q14141	H84L |;| D105V	RCV000019128.7 |;| RCV002277739.1			2	0
Acute myeloid leukemia	P49715	Q14151	E347K	RCV002277737.1			1	0
Acute myeloid leukemia	P49715	Q14444	D105V |;| E347K	RCV002277739.1 |;| RCV002277737.1			2	0
Acute myeloid leukemia	P49715	Q14493	D105V	RCV002277739.1			1	0
Acute myeloid leukemia	P49715	Q14498	H84L	RCV000019128.7			1	0
Acute myeloid leukemia	P49715	Q14677	H84L |;| D105V |;| E347K	RCV000019128.7 |;| RCV002277739.1 |;| RCV002277737.1			3	0
Acute myeloid leukemia	P49715	Q14847	D105V	RCV002277739.1			1	0
Acute myeloid leukemia	P49715	Q14974	H84L |;| D105V	RCV000019128.7 |;| RCV002277739.1			2	0
Acute myeloid leukemia	P49715	Q14978	H84L |;| D105V |;| E347K	RCV000019128.7 |;| RCV002277739.1 |;| RCV002277737.1			3	0
Acute myeloid leukemia	P49715	Q15004	H84L	RCV000019128.7			1	0
Acute myeloid leukemia	P49715	Q15019	E347K	RCV002277737.1			1	0
Acute myeloid leukemia	P49715	Q15056	H84L	RCV000019128.7			1	0
Acute myeloid leukemia	P49715	Q15369	D105V	RCV002277739.1			1	0
Acute myeloid leukemia	P49715	Q15397	H84L	RCV000019128.7			1	0
Acute myeloid leukemia	P49715	Q15424	E347K	RCV002277737.1			1	0
Acute myeloid leukemia	P49715	Q15428	H84L	RCV000019128.7			1	0
Acute myeloid leukemia	P49715	Q15459	H84L |;| D105V |;| E347K	RCV000019128.7 |;| RCV002277739.1 |;| RCV002277737.1			3	0
Acute myeloid leukemia	P49715	Q15717	H84L	RCV000019128.7			1	0
Acute myeloid leukemia	P49715	Q16630	H84L |;| D105V	RCV000019128.7 |;| RCV002277739.1			2	0
Acute myeloid leukemia	P49715	Q16666	H84L |;| D105V |;| E347K	RCV000019128.7 |;| RCV002277739.1 |;| RCV002277737.1			3	0
Acute myeloid leukemia	P49715	Q16777	D105V	RCV002277739.1			1	0
Acute myeloid leukemia	P49715	Q2TAY7	D105V	RCV002277739.1			1	0
Acute myeloid leukemia	P49715	Q3KQU3	H84L |;| D105V	RCV000019128.7 |;| RCV002277739.1			2	0
Acute myeloid leukemia	P49715	Q52LJ0	H84L |;| D105V	RCV000019128.7 |;| RCV002277739.1			2	0
Acute myeloid leukemia	P49715	Q53GS9	H84L	RCV000019128.7			1	0
Acute myeloid leukemia	P49715	Q5HYJ3	E347K	RCV002277737.1			1	0
Acute myeloid leukemia	P49715	Q5JUR7	H84L	RCV000019128.7			1	0
Acute myeloid leukemia	P49715	Q66PJ3	H84L |;| D105V |;| E347K	RCV000019128.7 |;| RCV002277739.1 |;| RCV002277737.1			3	0
Acute myeloid leukemia	P49715	Q6FI81	H84L |;| E347K	RCV000019128.7 |;| RCV002277737.1			2	0
Acute myeloid leukemia	P49715	Q6IBS0	H84L |;| D105V	RCV000019128.7 |;| RCV002277739.1			2	0
Acute myeloid leukemia	P49715	Q6IN85	H84L |;| D105V	RCV000019128.7 |;| RCV002277739.1			2	0
Acute myeloid leukemia	P49715	Q6NZ67	H84L |;| E347K	RCV000019128.7 |;| RCV002277737.1			2	0
Acute myeloid leukemia	P49715	Q6P1N0	D105V |;| E347K	RCV002277739.1 |;| RCV002277737.1			2	0
Acute myeloid leukemia	P49715	Q6P6C2	H84L |;| D105V	RCV000019128.7 |;| RCV002277739.1			2	0
Acute myeloid leukemia	P49715	Q6RFH5	H84L |;| D105V	RCV000019128.7 |;| RCV002277739.1			2	0
Acute myeloid leukemia	P49715	Q6UN15	D105V	RCV002277739.1			1	0
Acute myeloid leukemia	P49715	Q7KZF4	H84L |;| D105V |;| E347K	RCV000019128.7 |;| RCV002277739.1 |;| RCV002277737.1			3	0
Acute myeloid leukemia	P49715	Q7L1Q6	H84L	RCV000019128.7			1	0
Acute myeloid leukemia	P49715	Q7LDG7	D105V	RCV002277739.1			1	0
Acute myeloid leukemia	P49715	Q7Z5L9	H84L	RCV000019128.7			1	0
Acute myeloid leukemia	P49715	Q86UA1	H84L |;| D105V	RCV000019128.7 |;| RCV002277739.1			2	0
Acute myeloid leukemia	P49715	Q86V81	H84L	RCV000019128.7			1	0
Acute myeloid leukemia	P49715	Q86YP4	H84L |;| D105V |;| E347K	RCV000019128.7 |;| RCV002277739.1 |;| RCV002277737.1			3	0
Acute myeloid leukemia	P49715	Q8IU81	H84L	RCV000019128.7			1	0
Acute myeloid leukemia	P49715	Q8IY67	H84L	RCV000019128.7			1	0
Acute myeloid leukemia	P49715	Q8N163	H84L |;| D105V	RCV000019128.7 |;| RCV002277739.1			2	0
Acute myeloid leukemia	P49715	Q8N1F7	E347K	RCV002277737.1			1	0
Acute myeloid leukemia	P49715	Q8N5M4	H84L |;| E347K	RCV000019128.7 |;| RCV002277737.1			2	0
Acute myeloid leukemia	P49715	Q8N684	H84L	RCV000019128.7			1	0
Acute myeloid leukemia	P49715	Q8N7H5	H84L |;| D105V	RCV000019128.7 |;| RCV002277739.1			2	0
Acute myeloid leukemia	P49715	Q8NBS9	H84L |;| D105V	RCV000019128.7 |;| RCV002277739.1			2	0
Acute myeloid leukemia	P49715	Q8ND56	D105V	RCV002277739.1			1	0
Acute myeloid leukemia	P49715	Q8NE71	D105V	RCV002277739.1			1	0
Acute myeloid leukemia	P49715	Q8NHQ9	H84L |;| D105V |;| E347K	RCV000019128.7 |;| RCV002277739.1 |;| RCV002277737.1			3	0
Acute myeloid leukemia	P49715	Q8NHV4	H84L |;| D105V	RCV000019128.7 |;| RCV002277739.1			2	0
Acute myeloid leukemia	P49715	Q8WUD4	E347K	RCV002277737.1			1	0
Acute myeloid leukemia	P49715	Q8WV92	H84L |;| D105V |;| E347K	RCV000019128.7 |;| RCV002277739.1 |;| RCV002277737.1			3	0
Acute myeloid leukemia	P49715	Q8WVV9	H84L	RCV000019128.7			1	0
Acute myeloid leukemia	P49715	Q8WW12	H84L |;| D105V	RCV000019128.7 |;| RCV002277739.1			2	0
Acute myeloid leukemia	P49715	Q8WW33	H84L	RCV000019128.7			1	0
Acute myeloid leukemia	P49715	Q8WWY3	D105V |;| E347K	RCV002277739.1 |;| RCV002277737.1			2	0
Acute myeloid leukemia	P49715	Q8WX92	D105V	RCV002277739.1			1	0
Acute myeloid leukemia	P49715	Q8WXX5	H84L	RCV000019128.7			1	0
Acute myeloid leukemia	P49715	Q92499	H84L	RCV000019128.7			1	0
Acute myeloid leukemia	P49715	Q92769	H84L	RCV000019128.7			1	0
Acute myeloid leukemia	P49715	Q92841	H84L |;| D105V	RCV000019128.7 |;| RCV002277739.1			2	0
Acute myeloid leukemia	P49715	Q92843	H84L	RCV000019128.7			1	0
Acute myeloid leukemia	P49715	Q92879	H84L	RCV000019128.7			1	0
Acute myeloid leukemia	P49715	Q92905	H84L |;| D105V	RCV000019128.7 |;| RCV002277739.1			2	0
Acute myeloid leukemia	P49715	Q92925	D105V	RCV002277739.1			1	0
Acute myeloid leukemia	P49715	Q92945	D105V	RCV002277739.1			1	0
Acute myeloid leukemia	P49715	Q92974	H84L |;| D105V	RCV000019128.7 |;| RCV002277739.1			2	0
Acute myeloid leukemia	P49715	Q969G3	E347K	RCV002277737.1			1	0
Acute myeloid leukemia	P49715	Q96AE4	D105V |;| E347K	RCV002277739.1 |;| RCV002277737.1			2	0
Acute myeloid leukemia	P49715	Q96C01	H84L	RCV000019128.7			1	0
Acute myeloid leukemia	P49715	Q96CB8	E347K	RCV002277737.1			1	0
Acute myeloid leukemia	P49715	Q96CW1	D105V	RCV002277739.1			1	0
Acute myeloid leukemia	P49715	Q96CW5	H84L	RCV000019128.7			1	0
Acute myeloid leukemia	P49715	Q96DI7	H84L	RCV000019128.7			1	0
Acute myeloid leukemia	P49715	Q96EK4	E347K	RCV002277737.1			1	0
Acute myeloid leukemia	P49715	Q96EP5	H84L	RCV000019128.7			1	0
Acute myeloid leukemia	P49715	Q96FW1	D105V	RCV002277739.1			1	0
Acute myeloid leukemia	P49715	Q96G25	D105V	RCV002277739.1			1	0
Acute myeloid leukemia	P49715	Q96I24	H84L	RCV000019128.7			1	0
Acute myeloid leukemia	P49715	Q96I25	D105V	RCV002277739.1			1	0
Acute myeloid leukemia	P49715	Q96K17	D105V |;| E347K	RCV002277739.1 |;| RCV002277737.1			2	0
Acute myeloid leukemia	P49715	Q96NC0	H84L |;| D105V	RCV000019128.7 |;| RCV002277739.1			2	0
Acute myeloid leukemia	P49715	Q96PK6	H84L |;| D105V	RCV000019128.7 |;| RCV002277739.1			2	0
Acute myeloid leukemia	P49715	Q96PU8	D105V	RCV002277739.1			1	0
Acute myeloid leukemia	P49715	Q96QH2	H84L |;| D105V	RCV000019128.7 |;| RCV002277739.1			2	0
Acute myeloid leukemia	P49715	Q96QR8	H84L |;| D105V	RCV000019128.7 |;| RCV002277739.1			2	0
Acute myeloid leukemia	P49715	Q96RN5	E347K	RCV002277737.1			1	0
Acute myeloid leukemia	P49715	Q96RU3	E347K	RCV002277737.1			1	0
Acute myeloid leukemia	P49715	Q96S55	H84L	RCV000019128.7			1	0
Acute myeloid leukemia	P49715	Q96T37	H84L |;| D105V	RCV000019128.7 |;| RCV002277739.1			2	0
Acute myeloid leukemia	P49715	Q99598	D105V |;| E347K	RCV002277739.1 |;| RCV002277737.1			2	0
Acute myeloid leukemia	P49715	Q99661	H84L |;| E347K	RCV000019128.7 |;| RCV002277737.1			2	0
Acute myeloid leukemia	P49715	Q99873	H84L	RCV000019128.7			1	0
Acute myeloid leukemia	P49715	Q99877	D105V |;| E347K	RCV002277739.1 |;| RCV002277737.1			2	0
Acute myeloid leukemia	P49715	Q9BQ61	D105V	RCV002277739.1			1	0
Acute myeloid leukemia	P49715	Q9BRJ7	D105V	RCV002277739.1			1	0
Acute myeloid leukemia	P49715	Q9BSD7	H84L |;| D105V	RCV000019128.7 |;| RCV002277739.1			2	0
Acute myeloid leukemia	P49715	Q9BSJ2	H84L |;| E347K	RCV000019128.7 |;| RCV002277737.1			2	0
Acute myeloid leukemia	P49715	Q9BUJ2	H84L |;| D105V |;| E347K	RCV000019128.7 |;| RCV002277739.1 |;| RCV002277737.1			3	0
Acute myeloid leukemia	P49715	Q9BUQ8	D105V |;| E347K	RCV002277739.1 |;| RCV002277737.1			2	0
Acute myeloid leukemia	P49715	Q9BVC5	H84L	RCV000019128.7			1	0
Acute myeloid leukemia	P49715	Q9BVI4	D105V	RCV002277739.1			1	0
Acute myeloid leukemia	P49715	Q9BW19	H84L |;| D105V	RCV000019128.7 |;| RCV002277739.1			2	0
Acute myeloid leukemia	P49715	Q9BX40	D105V	RCV002277739.1			1	0
Acute myeloid leukemia	P49715	Q9BXJ9	D105V	RCV002277739.1			1	0
Acute myeloid leukemia	P49715	Q9BXS6	H84L	RCV000019128.7			1	0
Acute myeloid leukemia	P49715	Q9BY32	H84L |;| D105V	RCV000019128.7 |;| RCV002277739.1			2	0
Acute myeloid leukemia	P49715	Q9BY77	H84L |;| D105V |;| E347K	RCV000019128.7 |;| RCV002277739.1 |;| RCV002277737.1			3	0
Acute myeloid leukemia	P49715	Q9BYG3	D105V	RCV002277739.1			1	0
Acute myeloid leukemia	P49715	Q9BZI7	E347K	RCV002277737.1			1	0
Acute myeloid leukemia	P49715	Q9C037	H84L |;| D105V	RCV000019128.7 |;| RCV002277739.1			2	0
Acute myeloid leukemia	P49715	Q9H0D6	H84L |;| D105V	RCV000019128.7 |;| RCV002277739.1			2	0
Acute myeloid leukemia	P49715	Q9H1E3	H84L |;| D105V	RCV000019128.7 |;| RCV002277739.1			2	0
Acute myeloid leukemia	P49715	Q9H3P2	H84L |;| D105V |;| E347K	RCV000019128.7 |;| RCV002277739.1 |;| RCV002277737.1			3	0
Acute myeloid leukemia	P49715	Q9H444	D105V	RCV002277739.1			1	0
Acute myeloid leukemia	P49715	Q9H5V9	H84L	RCV000019128.7			1	0
Acute myeloid leukemia	P49715	Q9HB71	E347K	RCV002277737.1			1	0
Acute myeloid leukemia	P49715	Q9HC98	H84L	RCV000019128.7			1	0
Acute myeloid leukemia	P49715	Q9HD15	H84L |;| D105V	RCV000019128.7 |;| RCV002277739.1			2	0
Acute myeloid leukemia	P49715	Q9HD26	D105V	RCV002277739.1			1	0
Acute myeloid leukemia	P49715	Q9HD45	H84L	RCV000019128.7			1	0
Acute myeloid leukemia	P49715	Q9NPJ6	H84L |;| D105V |;| E347K	RCV000019128.7 |;| RCV002277739.1 |;| RCV002277737.1			3	0
Acute myeloid leukemia	P49715	Q9NR56	D105V	RCV002277739.1			1	0
Acute myeloid leukemia	P49715	Q9NSC5	H84L |;| D105V |;| E347K	RCV000019128.7 |;| RCV002277739.1 |;| RCV002277737.1			3	0
Acute myeloid leukemia	P49715	Q9NUQ3	H84L	RCV000019128.7			1	0
Acute myeloid leukemia	P49715	Q9NVC6	H84L |;| D105V	RCV000019128.7 |;| RCV002277739.1			2	0
Acute myeloid leukemia	P49715	Q9NW13	D105V	RCV002277739.1			1	0
Acute myeloid leukemia	P49715	Q9NX70	E347K	RCV002277737.1			1	0
Acute myeloid leukemia	P49715	Q9NXV6	H84L |;| D105V	RCV000019128.7 |;| RCV002277739.1			2	0
Acute myeloid leukemia	P49715	Q9NY27	D105V	RCV002277739.1			1	0
Acute myeloid leukemia	P49715	Q9NY33	H84L |;| D105V	RCV000019128.7 |;| RCV002277739.1			2	0
Acute myeloid leukemia	P49715	Q9NYF8	H84L |;| D105V |;| E347K	RCV000019128.7 |;| RCV002277739.1 |;| RCV002277737.1			3	0
Acute myeloid leukemia	P49715	Q9NZD2	D105V	RCV002277739.1			1	0
Acute myeloid leukemia	P49715	Q9NZI8	H84L |;| D105V	RCV000019128.7 |;| RCV002277739.1			2	0
Acute myeloid leukemia	P49715	Q9NZL9	H84L	RCV000019128.7			1	0
Acute myeloid leukemia	P49715	Q9P270	D105V |;| E347K	RCV002277739.1 |;| RCV002277737.1			2	0
Acute myeloid leukemia	P49715	Q9UBD5	D105V	RCV002277739.1			1	0
Acute myeloid leukemia	P49715	Q9UBT2	H84L	RCV000019128.7			1	0
Acute myeloid leukemia	P49715	Q9UBU8	H84L |;| D105V	RCV000019128.7 |;| RCV002277739.1			2	0
Acute myeloid leukemia	P49715	Q9UBW5	H84L |;| D105V	RCV000019128.7 |;| RCV002277739.1			2	0
Acute myeloid leukemia	P49715	Q9UHB9	E347K	RCV002277737.1			1	0
Acute myeloid leukemia	P49715	Q9UHD8	H84L	RCV000019128.7			1	0
Acute myeloid leukemia	P49715	Q9UHV9	H84L |;| E347K	RCV000019128.7 |;| RCV002277737.1			2	0
Acute myeloid leukemia	P49715	Q9UI08	H84L |;| D105V |;| E347K	RCV000019128.7 |;| RCV002277739.1 |;| RCV002277737.1			3	0
Acute myeloid leukemia	P49715	Q9UJX3	H84L	RCV000019128.7			1	0
Acute myeloid leukemia	P49715	Q9UK45	D105V	RCV002277739.1			1	0
Acute myeloid leukemia	P49715	Q9UKD2	H84L	RCV000019128.7			1	0
Acute myeloid leukemia	P49715	Q9UKL0	E347K	RCV002277737.1			1	0
Acute myeloid leukemia	P49715	Q9UKX7	H84L |;| D105V	RCV000019128.7 |;| RCV002277739.1			2	0
Acute myeloid leukemia	P49715	Q9ULV4	H84L |;| E347K	RCV000019128.7 |;| RCV002277737.1			2	0
Acute myeloid leukemia	P49715	Q9ULW0	H84L |;| D105V	RCV000019128.7 |;| RCV002277739.1			2	0
Acute myeloid leukemia	P49715	Q9UMX0	H84L |;| D105V	RCV000019128.7 |;| RCV002277739.1			2	0
Acute myeloid leukemia	P49715	Q9UN86	H84L |;| E347K	RCV000019128.7 |;| RCV002277737.1			2	0
Acute myeloid leukemia	P49715	Q9Y224	H84L |;| D105V |;| E347K	RCV000019128.7 |;| RCV002277739.1 |;| RCV002277737.1			3	0
Acute myeloid leukemia	P49715	Q9Y230	H84L |;| D105V	RCV000019128.7 |;| RCV002277739.1			2	0
Acute myeloid leukemia	P49715	Q9Y266	H84L |;| D105V	RCV000019128.7 |;| RCV002277739.1			2	0
Acute myeloid leukemia	P49715	Q9Y2D1	H84L	RCV000019128.7			1	0
Acute myeloid leukemia	P49715	Q9Y2S6	H84L |;| D105V	RCV000019128.7 |;| RCV002277739.1			2	0
Acute myeloid leukemia	P49715	Q9Y2W1	H84L	RCV000019128.7			1	0
Acute myeloid leukemia	P49715	Q9Y2W2	H84L |;| D105V	RCV000019128.7 |;| RCV002277739.1			2	0
Acute myeloid leukemia	P49715	Q9Y2X0	D105V |;| E347K	RCV002277739.1 |;| RCV002277737.1			2	0
Acute myeloid leukemia	P49715	Q9Y2X3	H84L |;| D105V	RCV000019128.7 |;| RCV002277739.1			2	0
Acute myeloid leukemia	P49715	Q9Y2Z0	D105V	RCV002277739.1			1	0
Acute myeloid leukemia	P49715	Q9Y314	D105V	RCV002277739.1			1	0
Acute myeloid leukemia	P49715	Q9Y376	D105V	RCV002277739.1			1	0
Acute myeloid leukemia	P49715	Q9Y3B4	H84L	RCV000019128.7			1	0
Acute myeloid leukemia	P49715	Q9Y3D8	D105V	RCV002277739.1			1	0
Acute myeloid leukemia	P49715	Q9Y3I0	D105V	RCV002277739.1			1	0
Acute myeloid leukemia	P49715	Q9Y3Y2	H84L |;| E347K	RCV000019128.7 |;| RCV002277737.1			2	0
Acute myeloid leukemia	P49715	Q9Y421	H84L |;| D105V	RCV000019128.7 |;| RCV002277739.1			2	0
Acute myeloid leukemia	P49715	Q9Y4L1	D105V	RCV002277739.1			1	0
Acute myeloid leukemia	P49715	Q9Y5L0	D105V	RCV002277739.1			1	0
Acute myeloid leukemia	P49715	Q9Y5X1	E347K	RCV002277737.1			1	0
Acute myeloid leukemia	P49715	Q9Y6M1	D105V	RCV002277739.1			1	0
Acute myeloid leukemia	P49715	Q9Y6V7	H84L |;| D105V	RCV000019128.7 |;| RCV002277739.1			2	0
Acute myeloid leukemia	P49917	Q01130			P95L	RCV003234604.8	0	1
Acute myeloid leukemia	P50222	Q9Y6K1			R882C |;| R882H	RCV000429128.6 |;| RCV000430182.12	0	2
Acute myeloid leukemia	P50453	P04637			H179Q	RCV003159559.1	0	1
Acute myeloid leukemia	P50542	O75874			R132C	RCV000445302.8	0	1
Acute myeloid leukemia	P50749	P01116			P34R	RCV000850569.1	0	1
Acute myeloid leukemia	P51114	P04637			T150I |;| Q165L |;| E171D	RCV003229062.1 |;| RCV003234763.1 |;| RCV003159585.1	0	3
Acute myeloid leukemia	P51784	P04637			Q165L |;| H179Q |;| M237K	RCV003234763.1 |;| RCV003159559.1 |;| RCV002509381.2	0	3
Acute myeloid leukemia	P51812	P04637			T150I	RCV003229062.1	0	1
Acute myeloid leukemia	P52306	P01116			Q22R |;| P34R	RCV005406768.1 |;| RCV000850569.1	0	2
Acute myeloid leukemia	P54252	P04637			Q165L |;| E171D	RCV003234763.1 |;| RCV003159585.1	0	2
Acute myeloid leukemia	P54840	P04637			T150I	RCV003229062.1	0	1
Acute myeloid leukemia	P55036	P04637			Q165L |;| E171D |;| H179Q	RCV003234763.1 |;| RCV003159585.1 |;| RCV003159559.1	0	3
Acute myeloid leukemia	P55199	P04637			T150I	RCV003229062.1	0	1
Acute myeloid leukemia	P55209	P04637			Q165L |;| H179Q |;| M237K |;| S240N	RCV003234763.1 |;| RCV003159559.1 |;| RCV002509381.2 |;| RCV003229539.1	0	4
Acute myeloid leukemia	P55774	P04637			Q165L	RCV003234763.1	0	1
Acute myeloid leukemia	P60953	P04637			E171D	RCV003159585.1	0	1
Acute myeloid leukemia	P61224	P04637			E171D	RCV003159585.1	0	1
Acute myeloid leukemia	P61978	P04637			Q165L	RCV003234763.1	0	1
Acute myeloid leukemia	P62136	P04637			E171D	RCV003159585.1	0	1
Acute myeloid leukemia	P63162	P04637			T150I	RCV003229062.1	0	1
Acute myeloid leukemia	P63165	P04637			H179Q |;| S240N	RCV003159559.1 |;| RCV003229539.1	0	2
Acute myeloid leukemia	P67809	P04637			Q165L |;| E171D |;| H179Q |;| S240N	RCV003234763.1 |;| RCV003159585.1 |;| RCV003159559.1 |;| RCV003229539.1	0	4
Acute myeloid leukemia	P68431	Q9Y6K1			R882C |;| R882H	RCV000429128.6 |;| RCV000430182.12	0	2
Acute myeloid leukemia	P78362	Q01130			P95L	RCV003234604.8	0	1
Acute myeloid leukemia	P84022	P49715			D105V	RCV002277739.1	0	1
Acute myeloid leukemia	P84103	Q01130			P95L	RCV003234604.8	0	1
Acute myeloid leukemia	P98177	P04637			E171D	RCV003159585.1	0	1
Acute myeloid leukemia	Q00534	Q01130			P95L	RCV003234604.8	0	1
Acute myeloid leukemia	Q00534	Q01196			R80H	RCV002279704.1	0	1
Acute myeloid leukemia	Q00987	P04637			Q165L |;| E171D |;| H179Q |;| M237K	RCV003234763.1 |;| RCV003159585.1 |;| RCV003159559.1 |;| RCV002509381.2	0	4
Acute myeloid leukemia	Q01094	P04637			Q165L	RCV003234763.1	0	1
Acute myeloid leukemia	Q01105	P04637			Q165L |;| H179Q |;| S240N	RCV003234763.1 |;| RCV003159559.1 |;| RCV003229539.1	0	3
Acute myeloid leukemia	Q01130	P15884	P95L	RCV003234604.8			1	0
Acute myeloid leukemia	Q01130	P62995	P95L	RCV003234604.8			1	0
Acute myeloid leukemia	Q01130	Q01081	P95L	RCV003234604.8			1	0
Acute myeloid leukemia	Q01130	Q01130	P95L	RCV003234604.8	P95L	RCV003234604.8	1	1
Acute myeloid leukemia	Q01130	Q6A162	P95L	RCV003234604.8			1	0
Acute myeloid leukemia	Q01130	Q96MA1	P95L	RCV003234604.8			1	0
Acute myeloid leukemia	Q01130	Q9BRK4	P95L	RCV003234604.8			1	0
Acute myeloid leukemia	Q01196	A5D8V6	R80H	RCV002279704.1			1	0
Acute myeloid leukemia	Q01196	O15379	R80H	RCV002279704.1			1	0
Acute myeloid leukemia	Q01196	P05412	R80H	RCV002279704.1			1	0
Acute myeloid leukemia	Q01196	P06132	R80H	RCV002279704.1			1	0
Acute myeloid leukemia	Q01196	P28070	R80H	RCV002279704.1			1	0
Acute myeloid leukemia	Q01196	P32519	R80H	RCV002279704.1			1	0
Acute myeloid leukemia	Q01196	P56545	R80H	RCV002279704.1			1	0
Acute myeloid leukemia	Q01196	P68363	R80H	RCV002279704.1			1	0
Acute myeloid leukemia	Q01196	Q13547	R80H	RCV002279704.1			1	0
Acute myeloid leukemia	Q01196	Q14694	R80H	RCV002279704.1			1	0
Acute myeloid leukemia	Q01196	Q15561	R80H	RCV002279704.1			1	0
Acute myeloid leukemia	Q01196	Q3KRA9	R80H	RCV002279704.1			1	0
Acute myeloid leukemia	Q01196	Q7RTU3	R80H	RCV002279704.1			1	0
Acute myeloid leukemia	Q01196	Q86UW9	R80H	RCV002279704.1			1	0
Acute myeloid leukemia	Q01196	Q8N3C7	R80H	RCV002279704.1			1	0
Acute myeloid leukemia	Q01196	Q99607	R80H	RCV002279704.1			1	0
Acute myeloid leukemia	Q01196	Q9H0F5	R80H	RCV002279704.1			1	0
Acute myeloid leukemia	Q02447	P04637			Q165L |;| E171D	RCV003234763.1 |;| RCV003159585.1	0	2
Acute myeloid leukemia	Q05519	Q01130			P95L	RCV003234604.8	0	1
Acute myeloid leukemia	Q06330	P04637			Q165L |;| E171D	RCV003234763.1 |;| RCV003159585.1	0	2
Acute myeloid leukemia	Q06945	P01116			P34R	RCV000850569.1	0	1
Acute myeloid leukemia	Q07955	P04637			E171D	RCV003159585.1	0	1
Acute myeloid leukemia	Q07955	Q01130			P95L	RCV003234604.8	0	1
Acute myeloid leukemia	Q08170	Q01130			P95L	RCV003234604.8	0	1
Acute myeloid leukemia	Q10586	P49715			H84L	RCV000019128.7	0	1
Acute myeloid leukemia	Q13155	P01116			G12A |;| G12D |;| P34R	RCV004795958.2 |;| RCV000433573.12 |,| RCV005007840.1 |;| RCV000850569.1	0	3
Acute myeloid leukemia	Q13190	P04637			Q165L	RCV003234763.1	0	1
Acute myeloid leukemia	Q13263	P04637			Q165L	RCV003234763.1	0	1
Acute myeloid leukemia	Q13526	P04637			E171D	RCV003159585.1	0	1
Acute myeloid leukemia	Q13569	P04637			Q165L |;| E171D |;| H179Q	RCV003234763.1 |;| RCV003159585.1 |;| RCV003159559.1	0	3
Acute myeloid leukemia	Q13619	P04637			Q165L |;| H179Q	RCV003234763.1 |;| RCV003159559.1	0	2
Acute myeloid leukemia	Q13620	Q9Y6K1			R882C |;| R882H	RCV000429128.6 |;| RCV000430182.12	0	2
Acute myeloid leukemia	Q13761	P04637			H179Q |;| M237K	RCV003159559.1 |;| RCV002509381.2	0	2
Acute myeloid leukemia	Q15013	P04637			E171D	RCV003159585.1	0	1
Acute myeloid leukemia	Q15102	P04637			E171D	RCV003159585.1	0	1
Acute myeloid leukemia	Q15139	P04637			E171D	RCV003159585.1	0	1
Acute myeloid leukemia	Q15323	Q01130			P95L	RCV003234604.8	0	1
Acute myeloid leukemia	Q15349	P04637			T150I	RCV003229062.1	0	1
Acute myeloid leukemia	Q15466	P04637			Q165L |;| E171D |;| H179Q |;| S240N	RCV003234763.1 |;| RCV003159585.1 |;| RCV003159559.1 |;| RCV003229539.1	0	4
Acute myeloid leukemia	Q15744	P49715			H84L |;| D105V	RCV000019128.7 |;| RCV002277739.1	0	2
Acute myeloid leukemia	Q15773	P04637			Q165L |;| E171D |;| H179Q |;| S240N	RCV003234763.1 |;| RCV003159585.1 |;| RCV003159559.1 |;| RCV003229539.1	0	4
Acute myeloid leukemia	Q15910	Q9Y6K1			R882C |;| R882H	RCV000429128.6 |;| RCV000430182.12	0	2
Acute myeloid leukemia	Q16665	P04637			T150I |;| Q165L |;| E171D	RCV003229062.1 |;| RCV003234763.1 |;| RCV003159585.1	0	3
Acute myeloid leukemia	Q3MIN7	P01111			G13R	RCV000438070.3	0	1
Acute myeloid leukemia	Q5TA31	P04637			E171D	RCV003159585.1	0	1
Acute myeloid leukemia	Q6B0I6	P04637			Q165L	RCV003234763.1	0	1
Acute myeloid leukemia	Q6GPH4	P04637			E171D |;| H179Q	RCV003159585.1 |;| RCV003159559.1	0	2
Acute myeloid leukemia	Q6P3S6	P04637			T150I	RCV003229062.1	0	1
Acute myeloid leukemia	Q6PCD5	P04637			T150I	RCV003229062.1	0	1
Acute myeloid leukemia	Q6ZSB9	P04637			H179Q |;| M237K |;| S240N	RCV003159559.1 |;| RCV002509381.2 |;| RCV003229539.1	0	3
Acute myeloid leukemia	Q86TM6	P04637			T150I |;| E171D	RCV003229062.1 |;| RCV003159585.1	0	2
Acute myeloid leukemia	Q86X95	Q01130			P95L	RCV003234604.8	0	1
Acute myeloid leukemia	Q86Y07	P04637			Q165L	RCV003234763.1	0	1
Acute myeloid leukemia	Q8IW41	P04637			T150I	RCV003229062.1	0	1
Acute myeloid leukemia	Q8N1L9	P49715			E347K	RCV002277737.1	0	1
Acute myeloid leukemia	Q8N531	P04637			Q165L |;| E171D	RCV003234763.1 |;| RCV003159585.1	0	2
Acute myeloid leukemia	Q8N7E2	P04637			Q165L |;| E171D	RCV003234763.1 |;| RCV003159585.1	0	2
Acute myeloid leukemia	Q8N9N5	P04637			Q165L |;| E171D	RCV003234763.1 |;| RCV003159585.1	0	2
Acute myeloid leukemia	Q8NA92	P04637			E171D	RCV003159585.1	0	1
Acute myeloid leukemia	Q8NF64	P04637			E171D	RCV003159585.1	0	1
Acute myeloid leukemia	Q8TAQ5	P04637			E171D	RCV003159585.1	0	1
Acute myeloid leukemia	Q8TBK6	P04637			H179Q |;| M237K	RCV003159559.1 |;| RCV002509381.2	0	2
Acute myeloid leukemia	Q8WTS6	P04637			Q165L	RCV003234763.1	0	1
Acute myeloid leukemia	Q8WV44	P04637			Q165L |;| E171D	RCV003234763.1 |;| RCV003159585.1	0	2
Acute myeloid leukemia	Q8WWV6	P04637			T150I	RCV003229062.1	0	1
Acute myeloid leukemia	Q8WWW0	P01116			P34R	RCV000850569.1	0	1
Acute myeloid leukemia	Q92519	P49715			H84L |;| D105V	RCV000019128.7 |;| RCV002277739.1	0	2
Acute myeloid leukemia	Q92843	P04637			E171D	RCV003159585.1	0	1
Acute myeloid leukemia	Q92993	P04637			Q165L |;| E171D |;| H179Q |;| M237K |;| S240N	RCV003234763.1 |;| RCV003159585.1 |;| RCV003159559.1 |;| RCV002509381.2 |;| RCV003229539.1	0	5
Acute myeloid leukemia	Q93062	P23769			R361C	RCV003224332.3	0	1
Acute myeloid leukemia	Q96A56	P04637			Q165L |;| E171D	RCV003234763.1 |;| RCV003159585.1	0	2
Acute myeloid leukemia	Q96EB6	P04637			Q165L |;| E171D	RCV003234763.1 |;| RCV003159585.1	0	2
Acute myeloid leukemia	Q96EQ8	P04637			Q165L	RCV003234763.1	0	1
Acute myeloid leukemia	Q96HY6	P04637			Q165L	RCV003234763.1	0	1
Acute myeloid leukemia	Q96KB5	P04637			T150I	RCV003229062.1	0	1
Acute myeloid leukemia	Q96M02	P04637			Q165L |;| E171D	RCV003234763.1 |;| RCV003159585.1	0	2
Acute myeloid leukemia	Q96PU4	P04637			T150I |;| H179Q |;| M237K	RCV003229062.1 |;| RCV003159559.1 |;| RCV002509381.2	0	3
Acute myeloid leukemia	Q96RU8	P49715			H84L |;| D105V	RCV000019128.7 |;| RCV002277739.1	0	2
Acute myeloid leukemia	Q96S44	P04637			Q165L	RCV003234763.1	0	1
Acute myeloid leukemia	Q96SB4	P04637			Q165L |;| E171D |;| H179Q |;| S240N	RCV003234763.1 |;| RCV003159585.1 |;| RCV003159559.1 |;| RCV003229539.1	0	4
Acute myeloid leukemia	Q96T88	P04637			Q165L |;| H179Q	RCV003234763.1 |;| RCV003159559.1	0	2
Acute myeloid leukemia	Q99547	P04637			H179Q	RCV003159559.1	0	1
Acute myeloid leukemia	Q99549	Q9Y6K1			R882C |;| R882H	RCV000429128.6 |;| RCV000430182.12	0	2
Acute myeloid leukemia	Q99608	P04637			E171D	RCV003159585.1	0	1
Acute myeloid leukemia	Q99728	Q01130			P95L	RCV003234604.8	0	1
Acute myeloid leukemia	Q99873	Q01196			R80H	RCV002279704.1	0	1
Acute myeloid leukemia	Q99986	P04637			E171D |;| H179Q	RCV003159585.1 |;| RCV003159559.1	0	2
Acute myeloid leukemia	Q9BQ15	P04637			Q165L	RCV003234763.1	0	1
Acute myeloid leukemia	Q9BQ39	P01116			G12A |;| G12D |;| Q22R |;| P34R	RCV004795958.2 |;| RCV000433573.12 |,| RCV005007840.1 |;| RCV005406768.1 |;| RCV000850569.1	0	4
Acute myeloid leukemia	Q9BVP2	P04637			Q165L |;| H179Q |;| S240N	RCV003234763.1 |;| RCV003159559.1 |;| RCV003229539.1	0	3
Acute myeloid leukemia	Q9BYM8	P04637			E171D	RCV003159585.1	0	1
Acute myeloid leukemia	Q9BZS1	Q01196			R80H	RCV002279704.1	0	1
Acute myeloid leukemia	Q9GZT9	P01116			G12A |;| G12D |;| Q22R |;| P34R	RCV004795958.2 |;| RCV000433573.12 |,| RCV005007840.1 |;| RCV005406768.1 |;| RCV000850569.1	0	4
Acute myeloid leukemia	Q9H4B4	P04637			E171D |;| H179Q	RCV003159585.1 |;| RCV003159559.1	0	2
Acute myeloid leukemia	Q9H6U6	P04637			T150I	RCV003229062.1	0	1
Acute myeloid leukemia	Q9NPI1	P04637			H179Q	RCV003159559.1	0	1
Acute myeloid leukemia	Q9NQR1	P04637			Q165L |;| E171D |;| H179Q	RCV003234763.1 |;| RCV003159585.1 |;| RCV003159559.1	0	3
Acute myeloid leukemia	Q9NR55	P49715			H84L	RCV000019128.7	0	1
Acute myeloid leukemia	Q9NRG4	P04637			T150I	RCV003229062.1	0	1
Acute myeloid leukemia	Q9NRR5	Q01130			P95L	RCV003234604.8	0	1
Acute myeloid leukemia	Q9NRZ9	P04637			E171D	RCV003159585.1	0	1
Acute myeloid leukemia	Q9NS37	P04637			Q165L |;| E171D |;| S240N	RCV003234763.1 |;| RCV003159585.1 |;| RCV003229539.1	0	3
Acute myeloid leukemia	Q9NXA8	P04637			T150I	RCV003229062.1	0	1
Acute myeloid leukemia	Q9NZ52	P04637			Q165L |;| E171D	RCV003234763.1 |;| RCV003159585.1	0	2
Acute myeloid leukemia	Q9NZJ0	P04637			Q165L |;| E171D |;| H179Q	RCV003234763.1 |;| RCV003159585.1 |;| RCV003159559.1	0	3
Acute myeloid leukemia	Q9NZM5	P04637			Q165L	RCV003234763.1	0	1
Acute myeloid leukemia	Q9P287	P04637			H179Q |;| S240N	RCV003159559.1 |;| RCV003229539.1	0	2
Acute myeloid leukemia	Q9UJY4	P04637			T150I	RCV003229062.1	0	1
Acute myeloid leukemia	Q9UJY5	P04637			T150I |;| M237K	RCV003229062.1 |;| RCV002509381.2	0	2
Acute myeloid leukemia	Q9UK80	P04637			Q165L |;| E171D	RCV003234763.1 |;| RCV003159585.1	0	2
Acute myeloid leukemia	Q9UKG1	P04637			Q165L	RCV003234763.1	0	1
Acute myeloid leukemia	Q9UKT9	Q01196			R80H	RCV002279704.1	0	1
Acute myeloid leukemia	Q9ULV8	P04637			T150I	RCV003229062.1	0	1
Acute myeloid leukemia	Q9UM07	P04637			Q165L	RCV003234763.1	0	1
Acute myeloid leukemia	Q9UM11	P04637			E171D |;| H179Q	RCV003159585.1 |;| RCV003159559.1	0	2
Acute myeloid leukemia	Q9UM63	P04637			T150I	RCV003229062.1	0	1
Acute myeloid leukemia	Q9UNE7	Q01196			R80H	RCV002279704.1	0	1
Acute myeloid leukemia	Q9UQQ2	P10721			D816Y	RCV000014874.31	0	1
Acute myeloid leukemia	Q9UQR1	P04637			Q165L |;| E171D |;| H179Q	RCV003234763.1 |;| RCV003159585.1 |;| RCV003159559.1	0	3
Acute myeloid leukemia	Q9Y252	P04637			E171D	RCV003159585.1	0	1
Acute myeloid leukemia	Q9Y468	P04637			Q165L |;| E171D	RCV003234763.1 |;| RCV003159585.1	0	2
Acute myeloid leukemia	Q9Y5J3	P04637			Q165L	RCV003234763.1	0	1
Acute myeloid leukemia	Q9Y6I4	P04637			Q165L |;| E171D	RCV003234763.1 |;| RCV003159585.1	0	2
Acute myeloid leukemia	Q9Y6K1	P06400	R882C |;| R882H	RCV000429128.6 |;| RCV000430182.12			2	0
Acute myeloid leukemia	Q9Y6K1	P12830	R882C |;| R882H	RCV000429128.6 |;| RCV000430182.12			2	0
Acute myeloid leukemia	Q9Y6K1	P23497	R882C |;| R882H	RCV000429128.6 |;| RCV000430182.12			2	0
Acute myeloid leukemia	Q9Y6K1	P63279	R882C |;| R882H	RCV000429128.6 |;| RCV000430182.12			2	0
Acute myeloid leukemia	Q9Y6K1	P68104	R882C |;| R882H	RCV000429128.6 |;| RCV000430182.12			2	0
Acute myeloid leukemia	Q9Y6K1	Q13547	R882C |;| R882H	RCV000429128.6 |;| RCV000430182.12			2	0
Acute myeloid leukemia	Q9Y6K1	Q15185	R882C |;| R882H	RCV000429128.6 |;| RCV000430182.12			2	0
Acute myeloid leukemia	Q9Y6K1	Q96T88	R882C |;| R882H	RCV000429128.6 |;| RCV000430182.12			2	0
Acute myeloid leukemia	Q9Y6K1	Q9UBC3	R882C |;| R882H	RCV000429128.6 |;| RCV000430182.12			2	0
Acute myeloid leukemia	Q9Y6K1	Q9Y6K1	R882C |;| R882H	RCV000429128.6 |;| RCV000430182.12	R882C |;| R882H	RCV000429128.6 |;| RCV000430182.12	2	2
ACVR1-related disorder	Q04771	P13385	R206H	RCV003904851.2			1	0
ACVR1-related disorder	Q04771	P31948	R206H	RCV003904851.2			1	0
ACVR1-related disorder	Q04771	P49354	R206H	RCV003904851.2			1	0
ACVR1-related disorder	Q04771	Q04771	R206H	RCV003904851.2	R206H	RCV003904851.2	1	1
ACVR1-related disorder	Q04771	Q15797	R206H	RCV003904851.2			1	0
ACVR1-related disorder	Q9Y3I1	Q04771			R206H	RCV003904851.2	0	1
ACVRL1-related disorder	P37023	P06730	P449L	RCV004729039.1			1	0
ACVRL1-related disorder	P37023	Q13145	R67W	RCV004551616.2			1	0
Acyl-CoA oxidase deficiency	P50542	Q15067			M278V	RCV000001564.3	0	1
ADA-related disorder	P00813	O75928	R235W	RCV003403304.4			1	0
Adams-Oliver syndrome 3	Q7RTS3	Q06330			K169E	RCV000030708.25	0	1
Adams-Oliver syndrome 3	Q9UK32	Q06330			E63G |;| K169E	RCV000030707.25 |;| RCV000030708.25	0	2
Adams-Oliver syndrome 4	Q5JX71	Q5NDL2			R377Q	RCV000049243.6	0	1
Adams-Oliver syndrome 4	Q5NDL2	P05067	R377Q	RCV000049243.6			1	0
Adams-Oliver syndrome 4	Q5NDL2	Q9UKG4	R377Q	RCV000049243.6			1	0
Adams-Oliver syndrome 4	Q8TBB6	Q5NDL2			R377Q	RCV000049243.6	0	1
Adams-Oliver syndrome 5	O14964	Q96M63			A248T	RCV005862739.1	0	1
Adams-Oliver syndrome 5	Q07866	Q96M63			A248T	RCV005862739.1	0	1
Adams-Oliver syndrome 5	Q96M63	Q96CS2	A248T	RCV005862739.1			1	0
Adams-Oliver syndrome 5	Q99757	Q96M63			A248T	RCV005862739.1	0	1
Adenine phosphoribosyltransferase deficiency	P07741	P05067	D28H |;| K88N	RCV001269427.1 |;| RCV001269442.1			2	0
Adenine phosphoribosyltransferase deficiency	P40692	P07741			D28H |;| L33P |;| R40P |;| D65V |;| A76V |;| K88N |;| D127G |;| G133D	RCV001269427.1 |;| RCV001269429.2 |;| RCV001269430.1 |;| RCV000033903.16 |;| RCV001269439.1 |;| RCV001269442.1 |;| RCV001269451.1 |;| RCV001269452.1	0	8
Adenine phosphoribosyltransferase deficiency	P61956	P07741			K88N |;| E104G	RCV001269442.1 |;| RCV001269446.1	0	2
Adenine phosphoribosyltransferase deficiency	Q6DKK2	P07741			D65V |;| K88N |;| E104G |;| L110P |;| D127G	RCV000033903.16 |;| RCV001269442.1 |;| RCV001269446.1 |;| RCV000019962.27 |;| RCV001269451.1	0	5
Adenine phosphoribosyltransferase deficiency	Q9Y6K9	P07741			H54D |;| L176F	RCV001269431.2 |;| RCV001269414.1	0	2
Adenylate kinase deficiency	P00568	P05067	Q101K	RCV001526690.5			1	0
Adenylate kinase deficiency	Q14192	P00568			Q101K	RCV001526690.5	0	1
Adenylosuccinate lyase deficiency	P30566	P48745	P100A	RCV000002567.5			1	0
Adenylosuccinate lyase deficiency	P30566	Q04864	K246E |;| D268H |;| D268N |;| R309H |;| R396C |;| R396H |;| T450S	RCV000002570.17 |;| RCV003064660.5 |;| RCV001382689.15 |;| RCV000465601.4 |;| RCV001039703.10 |;| RCV000779373.21 |;| RCV001781543.6			7	0
Adenylosuccinate lyase deficiency	P30566	Q13137	Q61H |;| P100A	RCV000798632.11 |;| RCV000002567.5			2	0
Adiponectin deficiency	O00623	Q15848			R112C	RCV003227598.8	0	1
Adiponectin deficiency	O14524	Q15848			R112C	RCV003227598.8	0	1
Adiponectin deficiency	O43557	Q15848			R112C	RCV003227598.8	0	1
Adiponectin deficiency	O43765	Q15848			R112C	RCV003227598.8	0	1
Adiponectin deficiency	O75208	Q15848			R112C	RCV003227598.8	0	1
Adiponectin deficiency	O95279	Q15848			R112C	RCV003227598.8	0	1
Adiponectin deficiency	P07307	Q15848			R112C	RCV003227598.8	0	1
Adiponectin deficiency	P11912	Q15848			R112C	RCV003227598.8	0	1
Adiponectin deficiency	P36021	Q15848			R112C	RCV003227598.8	0	1
Adiponectin deficiency	P49069	Q15848			R112C	RCV003227598.8	0	1
Adiponectin deficiency	Q13323	Q15848			R112C	RCV003227598.8	0	1
Adiponectin deficiency	Q15848	O15393	R112C	RCV003227598.8			1	0
Adiponectin deficiency	Q15848	O60238	R112C	RCV003227598.8			1	0
Adiponectin deficiency	Q15848	P34972	R112C	RCV003227598.8			1	0
Adiponectin deficiency	Q15848	Q15848	R112C	RCV003227598.8	R112C	RCV003227598.8	1	1
Adiponectin deficiency	Q15848	Q6IN84	R112C	RCV003227598.8			1	0
Adiponectin deficiency	Q15848	Q7Z7N9	R112C	RCV003227598.8			1	0
Adiponectin deficiency	Q15848	Q86WK6	R112C	RCV003227598.8			1	0
Adiponectin deficiency	Q15848	Q8N205	R112C	RCV003227598.8			1	0
Adiponectin deficiency	Q15848	Q8N6L0	R112C	RCV003227598.8			1	0
Adiponectin deficiency	Q15848	Q96EQ0	R112C	RCV003227598.8			1	0
Adiponectin deficiency	Q5JX71	Q15848			R112C	RCV003227598.8	0	1
Adiponectin deficiency	Q6ZSS7	Q15848			R112C	RCV003227598.8	0	1
Adiponectin deficiency	Q7Z769	Q15848			R112C	RCV003227598.8	0	1
Adiponectin deficiency	Q8IUN9	Q15848			R112C	RCV003227598.8	0	1
Adiponectin deficiency	Q8TD46	Q15848			R112C	RCV003227598.8	0	1
Adiponectin deficiency	Q8TDT2	Q15848			R112C	RCV003227598.8	0	1
Adiponectin deficiency	Q8WV48	Q15848			R112C	RCV003227598.8	0	1
Adiponectin deficiency	Q8WZ55	Q15848			R112C	RCV003227598.8	0	1
Adiponectin deficiency	Q96A49	Q15848			R112C	RCV003227598.8	0	1
Adiponectin deficiency	Q96BA8	Q15848			R112C	RCV003227598.8	0	1
Adiponectin deficiency	Q96HJ5	Q15848			R112C	RCV003227598.8	0	1
Adiponectin deficiency	Q96Q45	Q15848			R112C	RCV003227598.8	0	1
Adiponectin deficiency	Q9BXK5	Q15848			R112C	RCV003227598.8	0	1
Adiponectin deficiency	Q9GZY8	Q15848			R112C	RCV003227598.8	0	1
Adiponectin deficiency	Q9Y282	Q15848			R112C	RCV003227598.8	0	1
ADRENAL INSUFFICIENCY, NR5A1-RELATED	P08047	Q13285			R92Q	RCV000490549.2	0	1
ADRENAL INSUFFICIENCY, NR5A1-RELATED	P40937	Q13285			R92Q |;| R255L	RCV000490549.2 |;| RCV000013639.18	0	2
ADRENAL INSUFFICIENCY, NR5A1-RELATED	P48436	Q13285			R255L	RCV000013639.18	0	1
ADRENAL INSUFFICIENCY, NR5A1-RELATED	P63279	Q13285			R92Q	RCV000490549.2	0	1
ADRENAL INSUFFICIENCY, NR5A1-RELATED	Q00403	Q13285			R92Q	RCV000490549.2	0	1
ADRENAL INSUFFICIENCY, NR5A1-RELATED	Q13285	O43639	R92Q |;| R255L	RCV000490549.2 |;| RCV000013639.18			2	0
ADRENAL INSUFFICIENCY, NR5A1-RELATED	Q13285	P35222	R92Q |;| R255L	RCV000490549.2 |;| RCV000013639.18			2	0
ADRENAL INSUFFICIENCY, NR5A1-RELATED	Q13285	P43694	R92Q |;| R255L	RCV000490549.2 |;| RCV000013639.18			2	0
ADRENAL INSUFFICIENCY, NR5A1-RELATED	Q13285	P51843	R92Q |;| R255L	RCV000490549.2 |;| RCV000013639.18			2	0
ADRENAL INSUFFICIENCY, NR5A1-RELATED	Q13285	P78337	R92Q |;| R255L	RCV000490549.2 |;| RCV000013639.18			2	0
ADRENAL INSUFFICIENCY, NR5A1-RELATED	Q13285	Q96CK0	R92Q	RCV000490549.2			1	0
ADRENAL INSUFFICIENCY, NR5A1-RELATED	Q13285	Q9P0U4	R92Q	RCV000490549.2			1	0
Adrenocortical carcinoma, hereditary	A1L020	P04637			G105S |;| R267G |;| R267W |;| R337C |;| R337H	RCV005860088.1 |;| RCV003464488.1 |;| RCV003460927.5 |;| RCV003467184.1 |;| RCV001375632.9 |,| RCV002496338.3	0	5
Adrenocortical carcinoma, hereditary	O00231	P04637			G105S |;| P152L |;| R267G |;| R267W	RCV005860088.1 |;| RCV003462034.1 |;| RCV003464488.1 |;| RCV003460927.5	0	4
Adrenocortical carcinoma, hereditary	O00629	P04637			R110P |;| L130P |;| R280G |;| R282P |;| R282W |;| R337C |;| R337H	RCV003462528.1 |;| RCV002475970.2 |;| RCV003476010.1 |;| RCV002502456.3 |;| RCV004566738.1 |;| RCV003467184.1 |;| RCV001375632.9 |,| RCV002496338.3	0	7
Adrenocortical carcinoma, hereditary	O14641	P04637			L130P |;| C176Y |;| R181C |;| G244S |;| G245D |;| G245S |;| G245V |;| R248Q |;| R248W |;| R249W	RCV002475970.2 |;| RCV003474872.1 |;| RCV003474780.1 |;| RCV003476007.1 |;| RCV003473082.1 |;| RCV002496337.8 |,| RCV003460464.2 |;| RCV003476008.1 |;| RCV000763417.11 |,| RCV003466852.3 |,| RCV005016259.1 |;| RCV003460463.2 |;| RCV003460931.1	0	10
Adrenocortical carcinoma, hereditary	O14737	P04637			G105S |;| R110P |;| P152L |;| R282P |;| R282W |;| R337C |;| R337H	RCV005860088.1 |;| RCV003462528.1 |;| RCV003462034.1 |;| RCV002502456.3 |;| RCV004566738.1 |;| RCV003467184.1 |;| RCV001375632.9 |,| RCV002496338.3	0	7
Adrenocortical carcinoma, hereditary	O14757	P04637			P152L |;| R337C |;| R337H	RCV003462034.1 |;| RCV003467184.1 |;| RCV001375632.9 |,| RCV002496338.3	0	3
Adrenocortical carcinoma, hereditary	O14920	P04637			R175H |;| C176Y |;| H179Y |;| R181C |;| R213Q |;| G244S |;| R249W |;| R337C |;| R337H	RCV002476956.8 |,| RCV003466854.2 |;| RCV003474872.1 |;| RCV003460828.1 |;| RCV003474780.1 |;| RCV003460862.1 |;| RCV003476007.1 |;| RCV003460931.1 |;| RCV003467184.1 |;| RCV001375632.9 |,| RCV002496338.3	0	9
Adrenocortical carcinoma, hereditary	O15062	P04637			C176Y |;| H179Y |;| R181C |;| G244S |;| G245D |;| G245S |;| G245V |;| R248Q |;| R248W |;| R249W |;| R280G |;| R337C |;| R337H	RCV003474872.1 |;| RCV003460828.1 |;| RCV003474780.1 |;| RCV003476007.1 |;| RCV003473082.1 |;| RCV002496337.8 |,| RCV003460464.2 |;| RCV003476008.1 |;| RCV000763417.11 |,| RCV003466852.3 |,| RCV005016259.1 |;| RCV003460463.2 |;| RCV003460931.1 |;| RCV003476010.1 |;| RCV003467184.1 |;| RCV001375632.9 |,| RCV002496338.3	0	13
Adrenocortical carcinoma, hereditary	O15151	P04637			G105S |;| R110P |;| P152L |;| R158H |;| R213Q |;| R249W |;| R267G |;| R267W |;| R282P |;| R282W |;| R337C |;| R337H	RCV005860088.1 |;| RCV003462528.1 |;| RCV003462034.1 |;| RCV003461996.2 |,| RCV004796030.3 |;| RCV003460862.1 |;| RCV003460931.1 |;| RCV003464488.1 |;| RCV003460927.5 |;| RCV002502456.3 |;| RCV004566738.1 |;| RCV003467184.1 |;| RCV001375632.9 |,| RCV002496338.3	0	12
Adrenocortical carcinoma, hereditary	O15297	P04637			G105S |;| R110P |;| L130P |;| G244S |;| G245D |;| G245S |;| G245V |;| R249W |;| R267G |;| R267W |;| R337C |;| R337H	RCV005860088.1 |;| RCV003462528.1 |;| RCV002475970.2 |;| RCV003476007.1 |;| RCV003473082.1 |;| RCV002496337.8 |,| RCV003460464.2 |;| RCV003476008.1 |;| RCV003460931.1 |;| RCV003464488.1 |;| RCV003460927.5 |;| RCV003467184.1 |;| RCV001375632.9 |,| RCV002496338.3	0	12
Adrenocortical carcinoma, hereditary	O15350	P04637			R267G |;| R267W |;| R337C |;| R337H	RCV003464488.1 |;| RCV003460927.5 |;| RCV003467184.1 |;| RCV001375632.9 |,| RCV002496338.3	0	4
Adrenocortical carcinoma, hereditary	O43293	P04637			L130P |;| R337C |;| R337H	RCV002475970.2 |;| RCV003467184.1 |;| RCV001375632.9 |,| RCV002496338.3	0	3
Adrenocortical carcinoma, hereditary	O43422	P04637			G105S |;| R110P |;| P152L |;| R158H |;| R213Q |;| R267G |;| R267W	RCV005860088.1 |;| RCV003462528.1 |;| RCV003462034.1 |;| RCV003461996.2 |,| RCV004796030.3 |;| RCV003460862.1 |;| RCV003464488.1 |;| RCV003460927.5	0	7
Adrenocortical carcinoma, hereditary	O43504	P04637			R248Q |;| R248W	RCV000763417.11 |,| RCV003466852.3 |,| RCV005016259.1 |;| RCV003460463.2	0	2
Adrenocortical carcinoma, hereditary	O43524	P04637			C176Y |;| H179Y |;| R181C |;| G244S |;| G245D |;| G245S |;| G245V |;| R248Q |;| R248W |;| R249W |;| R273C |;| R273G |;| R273H |;| R273L |;| C275Y |;| R280G	RCV003474872.1 |;| RCV003460828.1 |;| RCV003474780.1 |;| RCV003476007.1 |;| RCV003473082.1 |;| RCV002496337.8 |,| RCV003460464.2 |;| RCV003476008.1 |;| RCV000763417.11 |,| RCV003466852.3 |,| RCV005016259.1 |;| RCV003460463.2 |;| RCV003460931.1 |;| RCV003466889.5 |;| RCV002487616.2 |;| RCV003466853.2 |,| RCV005003353.1 |;| RCV002502455.3 |;| RCV003468892.1 |;| RCV003476010.1	0	16
Adrenocortical carcinoma, hereditary	O43741	P04637			L130P |;| K132R |;| R337C |;| R337H	RCV002475970.2 |;| RCV005860074.1 |;| RCV003467184.1 |;| RCV001375632.9 |,| RCV002496338.3	0	4
Adrenocortical carcinoma, hereditary	O60260	P04637			R181C |;| H193R	RCV003474780.1 |;| RCV003474857.1	0	2
Adrenocortical carcinoma, hereditary	O60285	P04637			R158H |;| R181C |;| G244S |;| R249W |;| R267G |;| R267W	RCV003461996.2 |,| RCV004796030.3 |;| RCV003474780.1 |;| RCV003476007.1 |;| RCV003460931.1 |;| RCV003464488.1 |;| RCV003460927.5	0	6
Adrenocortical carcinoma, hereditary	O60341	P04637			G105S |;| R110P |;| L130P |;| P152L |;| R158H |;| R249W |;| R267G |;| R267W |;| R282P |;| R282W |;| R337C |;| R337H	RCV005860088.1 |;| RCV003462528.1 |;| RCV002475970.2 |;| RCV003462034.1 |;| RCV003461996.2 |,| RCV004796030.3 |;| RCV003460931.1 |;| RCV003464488.1 |;| RCV003460927.5 |;| RCV002502456.3 |;| RCV004566738.1 |;| RCV003467184.1 |;| RCV001375632.9 |,| RCV002496338.3	0	12
Adrenocortical carcinoma, hereditary	O75528	P04637			G105S |;| R110P |;| L130P |;| K132R |;| G244S |;| R248Q |;| R248W |;| R249W |;| R273C |;| R273G |;| R273H |;| R273L |;| C275Y |;| R280G |;| R337C |;| R337H	RCV005860088.1 |;| RCV003462528.1 |;| RCV002475970.2 |;| RCV005860074.1 |;| RCV003476007.1 |;| RCV000763417.11 |,| RCV003466852.3 |,| RCV005016259.1 |;| RCV003460463.2 |;| RCV003460931.1 |;| RCV003466889.5 |;| RCV002487616.2 |;| RCV003466853.2 |,| RCV005003353.1 |;| RCV002502455.3 |;| RCV003468892.1 |;| RCV003476010.1 |;| RCV003467184.1 |;| RCV001375632.9 |,| RCV002496338.3	0	16
Adrenocortical carcinoma, hereditary	O76021	P04637			G105S |;| R110P |;| L130P |;| R158H |;| R267G |;| R267W |;| R282P |;| R282W |;| R337C |;| R337H	RCV005860088.1 |;| RCV003462528.1 |;| RCV002475970.2 |;| RCV003461996.2 |,| RCV004796030.3 |;| RCV003464488.1 |;| RCV003460927.5 |;| RCV002502456.3 |;| RCV004566738.1 |;| RCV003467184.1 |;| RCV001375632.9 |,| RCV002496338.3	0	10
Adrenocortical carcinoma, hereditary	O94874	P04637			G244S |;| R248Q |;| R248W |;| R249W |;| R273C |;| R273G |;| R273H |;| R273L |;| R280G	RCV003476007.1 |;| RCV000763417.11 |,| RCV003466852.3 |,| RCV005016259.1 |;| RCV003460463.2 |;| RCV003460931.1 |;| RCV003466889.5 |;| RCV002487616.2 |;| RCV003466853.2 |,| RCV005003353.1 |;| RCV002502455.3 |;| RCV003476010.1	0	9
Adrenocortical carcinoma, hereditary	O95365	P04637			L130P |;| K132R |;| R158H |;| R175H |;| R181C |;| R213Q |;| G244S |;| G245D |;| G245S |;| G245V |;| R248Q |;| R248W |;| R249W |;| R267G |;| R267W |;| R337C |;| R337H	RCV002475970.2 |;| RCV005860074.1 |;| RCV003461996.2 |,| RCV004796030.3 |;| RCV002476956.8 |,| RCV003466854.2 |;| RCV003474780.1 |;| RCV003460862.1 |;| RCV003476007.1 |;| RCV003473082.1 |;| RCV002496337.8 |,| RCV003460464.2 |;| RCV003476008.1 |;| RCV000763417.11 |,| RCV003466852.3 |,| RCV005016259.1 |;| RCV003460463.2 |;| RCV003460931.1 |;| RCV003464488.1 |;| RCV003460927.5 |;| RCV003467184.1 |;| RCV001375632.9 |,| RCV002496338.3	0	17
Adrenocortical carcinoma, hereditary	O95376	P04637			K132R |;| C176Y |;| H179Y |;| R181C |;| R248Q |;| R248W |;| R249W |;| R267G |;| R267W |;| R273C |;| R273G |;| R273H |;| R273L |;| C275Y |;| R280G	RCV005860074.1 |;| RCV003474872.1 |;| RCV003460828.1 |;| RCV003474780.1 |;| RCV000763417.11 |,| RCV003466852.3 |,| RCV005016259.1 |;| RCV003460463.2 |;| RCV003460931.1 |;| RCV003464488.1 |;| RCV003460927.5 |;| RCV003466889.5 |;| RCV002487616.2 |;| RCV003466853.2 |,| RCV005003353.1 |;| RCV002502455.3 |;| RCV003468892.1 |;| RCV003476010.1	0	15
Adrenocortical carcinoma, hereditary	O95411	P04637			G105S |;| L130P |;| R337C |;| R337H	RCV005860088.1 |;| RCV002475970.2 |;| RCV003467184.1 |;| RCV001375632.9 |,| RCV002496338.3	0	4
Adrenocortical carcinoma, hereditary	O95630	P04637			R213Q	RCV003460862.1	0	1
Adrenocortical carcinoma, hereditary	O96013	P04637			K132R |;| C176Y |;| H179Y |;| R181C |;| M237I |;| G244S |;| G245D |;| G245S |;| G245V |;| R248Q |;| R248W |;| R249W |;| R273C |;| R273G |;| R273H |;| R273L |;| C275Y |;| R280G |;| R282P |;| R282W |;| R337C |;| R337H	RCV005860074.1 |;| RCV003474872.1 |;| RCV003460828.1 |;| RCV003474780.1 |;| RCV003462031.1 |;| RCV003476007.1 |;| RCV003473082.1 |;| RCV002496337.8 |,| RCV003460464.2 |;| RCV003476008.1 |;| RCV000763417.11 |,| RCV003466852.3 |,| RCV005016259.1 |;| RCV003460463.2 |;| RCV003460931.1 |;| RCV003466889.5 |;| RCV002487616.2 |;| RCV003466853.2 |,| RCV005003353.1 |;| RCV002502455.3 |;| RCV003468892.1 |;| RCV003476010.1 |;| RCV002502456.3 |;| RCV004566738.1 |;| RCV003467184.1 |;| RCV001375632.9 |,| RCV002496338.3	0	22
Adrenocortical carcinoma, hereditary	O96017	P04637			L130P |;| K132R |;| R175H |;| R213Q |;| G244S |;| G245D |;| G245S |;| G245V |;| R248Q |;| R248W |;| R249W |;| R337C |;| R337H	RCV002475970.2 |;| RCV005860074.1 |;| RCV002476956.8 |,| RCV003466854.2 |;| RCV003460862.1 |;| RCV003476007.1 |;| RCV003473082.1 |;| RCV002496337.8 |,| RCV003460464.2 |;| RCV003476008.1 |;| RCV000763417.11 |,| RCV003466852.3 |,| RCV005016259.1 |;| RCV003460463.2 |;| RCV003460931.1 |;| RCV003467184.1 |;| RCV001375632.9 |,| RCV002496338.3	0	13
Adrenocortical carcinoma, hereditary	P00374	P04637			P152L	RCV003462034.1	0	1
Adrenocortical carcinoma, hereditary	P00491	P04637			R110P |;| L130P |;| K132R	RCV003462528.1 |;| RCV002475970.2 |;| RCV005860074.1	0	3
Adrenocortical carcinoma, hereditary	P04183	P04637			G105S |;| R110P |;| R249W |;| R267G |;| R267W	RCV005860088.1 |;| RCV003462528.1 |;| RCV003460931.1 |;| RCV003464488.1 |;| RCV003460927.5	0	5
Adrenocortical carcinoma, hereditary	P04271	P04637			R267G |;| R267W |;| R337C |;| R337H	RCV003464488.1 |;| RCV003460927.5 |;| RCV003467184.1 |;| RCV001375632.9 |,| RCV002496338.3	0	4
Adrenocortical carcinoma, hereditary	P04637	A8K0R7	L130P |;| K132R |;| R248Q |;| R248W |;| R273C |;| R273G |;| R273H |;| R273L |;| C275Y |;| R280G |;| R337C |;| R337H	RCV002475970.2 |;| RCV005860074.1 |;| RCV000763417.11 |,| RCV003466852.3 |,| RCV005016259.1 |;| RCV003460463.2 |;| RCV003466889.5 |;| RCV002487616.2 |;| RCV003466853.2 |,| RCV005003353.1 |;| RCV002502455.3 |;| RCV003468892.1 |;| RCV003476010.1 |;| RCV003467184.1 |;| RCV001375632.9 |,| RCV002496338.3			12	0
Adrenocortical carcinoma, hereditary	P04637	O00255	R213Q |;| R267G |;| R267W	RCV003460862.1 |;| RCV003464488.1 |;| RCV003460927.5			3	0
Adrenocortical carcinoma, hereditary	P04637	O14867	R175H |;| R181C |;| G244S |;| G245D |;| G245S |;| G245V |;| R248Q |;| R248W |;| R249W |;| R337C |;| R337H	RCV002476956.8 |,| RCV003466854.2 |;| RCV003474780.1 |;| RCV003476007.1 |;| RCV003473082.1 |;| RCV002496337.8 |,| RCV003460464.2 |;| RCV003476008.1 |;| RCV000763417.11 |,| RCV003466852.3 |,| RCV005016259.1 |;| RCV003460463.2 |;| RCV003460931.1 |;| RCV003467184.1 |;| RCV001375632.9 |,| RCV002496338.3			11	0
Adrenocortical carcinoma, hereditary	P04637	O14965	R175H |;| C176Y |;| H179Y |;| R181C |;| Y220C |;| M237I |;| G244S |;| G245D |;| G245S |;| G245V |;| R248Q |;| R248W |;| R249W |;| R267G |;| R267W |;| R337C |;| R337H	RCV002476956.8 |,| RCV003466854.2 |;| RCV003474872.1 |;| RCV003460828.1 |;| RCV003474780.1 |;| RCV002490776.2 |,| RCV003460829.1 |;| RCV003462031.1 |;| RCV003476007.1 |;| RCV003473082.1 |;| RCV002496337.8 |,| RCV003460464.2 |;| RCV003476008.1 |;| RCV000763417.11 |,| RCV003466852.3 |,| RCV005016259.1 |;| RCV003460463.2 |;| RCV003460931.1 |;| RCV003464488.1 |;| RCV003460927.5 |;| RCV003467184.1 |;| RCV001375632.9 |,| RCV002496338.3			17	0
Adrenocortical carcinoma, hereditary	P04637	O15126	P152L |;| R337C |;| R337H	RCV003462034.1 |;| RCV003467184.1 |;| RCV001375632.9 |,| RCV002496338.3			3	0
Adrenocortical carcinoma, hereditary	P04637	O15169	K132R |;| C176Y |;| H179Y |;| R181C |;| G244S |;| G245D |;| G245S |;| G245V |;| R248Q |;| R248W |;| R249W |;| R273C |;| R273G |;| R273H |;| R273L |;| C275Y |;| R280G	RCV005860074.1 |;| RCV003474872.1 |;| RCV003460828.1 |;| RCV003474780.1 |;| RCV003476007.1 |;| RCV003473082.1 |;| RCV002496337.8 |,| RCV003460464.2 |;| RCV003476008.1 |;| RCV000763417.11 |,| RCV003466852.3 |,| RCV005016259.1 |;| RCV003460463.2 |;| RCV003460931.1 |;| RCV003466889.5 |;| RCV002487616.2 |;| RCV003466853.2 |,| RCV005003353.1 |;| RCV002502455.3 |;| RCV003468892.1 |;| RCV003476010.1			17	0
Adrenocortical carcinoma, hereditary	P04637	O15391	P152L |;| R337C |;| R337H	RCV003462034.1 |;| RCV003467184.1 |;| RCV001375632.9 |,| RCV002496338.3			3	0
Adrenocortical carcinoma, hereditary	P04637	O15524	R110P |;| L130P |;| R337C |;| R337H	RCV003462528.1 |;| RCV002475970.2 |;| RCV003467184.1 |;| RCV001375632.9 |,| RCV002496338.3			4	0
Adrenocortical carcinoma, hereditary	P04637	O43257	R181C |;| G244S |;| R249W	RCV003474780.1 |;| RCV003476007.1 |;| RCV003460931.1			3	0
Adrenocortical carcinoma, hereditary	P04637	O60481	R175H |;| C176Y |;| H179Y |;| R181C |;| G244S |;| G245D |;| G245S |;| G245V |;| R248Q |;| R248W |;| R249W |;| R273C |;| R273G |;| R273H |;| R273L |;| C275Y |;| R280G |;| R337C |;| R337H	RCV002476956.8 |,| RCV003466854.2 |;| RCV003474872.1 |;| RCV003460828.1 |;| RCV003474780.1 |;| RCV003476007.1 |;| RCV003473082.1 |;| RCV002496337.8 |,| RCV003460464.2 |;| RCV003476008.1 |;| RCV000763417.11 |,| RCV003466852.3 |,| RCV005016259.1 |;| RCV003460463.2 |;| RCV003460931.1 |;| RCV003466889.5 |;| RCV002487616.2 |;| RCV003466853.2 |,| RCV005003353.1 |;| RCV002502455.3 |;| RCV003468892.1 |;| RCV003476010.1 |;| RCV003467184.1 |;| RCV001375632.9 |,| RCV002496338.3			19	0
Adrenocortical carcinoma, hereditary	P04637	O60729	G105S |;| R110P |;| L130P |;| K132R |;| G244S |;| R248Q |;| R248W |;| R249W |;| R273C |;| R273G |;| R273H |;| R273L |;| C275Y |;| R280G |;| R282P |;| R282W |;| R337C |;| R337H	RCV005860088.1 |;| RCV003462528.1 |;| RCV002475970.2 |;| RCV005860074.1 |;| RCV003476007.1 |;| RCV000763417.11 |,| RCV003466852.3 |,| RCV005016259.1 |;| RCV003460463.2 |;| RCV003460931.1 |;| RCV003466889.5 |;| RCV002487616.2 |;| RCV003466853.2 |,| RCV005003353.1 |;| RCV002502455.3 |;| RCV003468892.1 |;| RCV003476010.1 |;| RCV002502456.3 |;| RCV004566738.1 |;| RCV003467184.1 |;| RCV001375632.9 |,| RCV002496338.3			18	0
Adrenocortical carcinoma, hereditary	P04637	O75112	G105S |;| L130P |;| R158H |;| R181C |;| R213Q |;| G244S |;| G245D |;| G245S |;| G245V |;| R249W |;| R267G |;| R267W |;| R337C |;| R337H	RCV005860088.1 |;| RCV002475970.2 |;| RCV003461996.2 |,| RCV004796030.3 |;| RCV003474780.1 |;| RCV003460862.1 |;| RCV003476007.1 |;| RCV003473082.1 |;| RCV002496337.8 |,| RCV003460464.2 |;| RCV003476008.1 |;| RCV003460931.1 |;| RCV003464488.1 |;| RCV003460927.5 |;| RCV003467184.1 |;| RCV001375632.9 |,| RCV002496338.3			14	0
Adrenocortical carcinoma, hereditary	P04637	O75925	G105S |;| R267G |;| R267W |;| R337C |;| R337H	RCV005860088.1 |;| RCV003464488.1 |;| RCV003460927.5 |;| RCV003467184.1 |;| RCV001375632.9 |,| RCV002496338.3			5	0
Adrenocortical carcinoma, hereditary	P04637	O75928	G105S |;| R158H |;| R175H |;| C176Y |;| H179Y |;| R181C |;| G244S |;| R248Q |;| R248W |;| R267G |;| R267W |;| R337C |;| R337H	RCV005860088.1 |;| RCV003461996.2 |,| RCV004796030.3 |;| RCV002476956.8 |,| RCV003466854.2 |;| RCV003474872.1 |;| RCV003460828.1 |;| RCV003474780.1 |;| RCV003476007.1 |;| RCV000763417.11 |,| RCV003466852.3 |,| RCV005016259.1 |;| RCV003460463.2 |;| RCV003464488.1 |;| RCV003460927.5 |;| RCV003467184.1 |;| RCV001375632.9 |,| RCV002496338.3			13	0
Adrenocortical carcinoma, hereditary	P04637	O94776	R337C |;| R337H	RCV003467184.1 |;| RCV001375632.9 |,| RCV002496338.3			2	0
Adrenocortical carcinoma, hereditary	P04637	O95251	L130P |;| K132R |;| R175H |;| C176Y |;| H179Y |;| R181C |;| R213Q |;| G244S |;| G245D |;| G245S |;| G245V |;| R248Q |;| R248W |;| R249W |;| R273C |;| R273G |;| R273H |;| R273L |;| R280G |;| R337C |;| R337H	RCV002475970.2 |;| RCV005860074.1 |;| RCV002476956.8 |,| RCV003466854.2 |;| RCV003474872.1 |;| RCV003460828.1 |;| RCV003474780.1 |;| RCV003460862.1 |;| RCV003476007.1 |;| RCV003473082.1 |;| RCV002496337.8 |,| RCV003460464.2 |;| RCV003476008.1 |;| RCV000763417.11 |,| RCV003466852.3 |,| RCV005016259.1 |;| RCV003460463.2 |;| RCV003460931.1 |;| RCV003466889.5 |;| RCV002487616.2 |;| RCV003466853.2 |,| RCV005003353.1 |;| RCV002502455.3 |;| RCV003476010.1 |;| RCV003467184.1 |;| RCV001375632.9 |,| RCV002496338.3			21	0
Adrenocortical carcinoma, hereditary	P04637	O95967	G105S |;| R110P |;| L130P |;| R337C |;| R337H	RCV005860088.1 |;| RCV003462528.1 |;| RCV002475970.2 |;| RCV003467184.1 |;| RCV001375632.9 |,| RCV002496338.3			5	0
Adrenocortical carcinoma, hereditary	P04637	P01019	R267G |;| R267W	RCV003464488.1 |;| RCV003460927.5			2	0
Adrenocortical carcinoma, hereditary	P04637	P01100	G105S |;| R110P |;| L130P |;| K132R |;| P152L |;| R158H |;| R267G |;| R267W |;| R282P |;| R282W |;| R337C |;| R337H	RCV005860088.1 |;| RCV003462528.1 |;| RCV002475970.2 |;| RCV005860074.1 |;| RCV003462034.1 |;| RCV003461996.2 |,| RCV004796030.3 |;| RCV003464488.1 |;| RCV003460927.5 |;| RCV002502456.3 |;| RCV004566738.1 |;| RCV003467184.1 |;| RCV001375632.9 |,| RCV002496338.3			12	0
Adrenocortical carcinoma, hereditary	P04637	P01106	K132R |;| R181C |;| G244S |;| G245D |;| G245S |;| G245V |;| R248Q |;| R248W |;| R249W |;| R273C |;| R273G |;| R273H |;| R273L |;| C275Y |;| R280G |;| R337C |;| R337H	RCV005860074.1 |;| RCV003474780.1 |;| RCV003476007.1 |;| RCV003473082.1 |;| RCV002496337.8 |,| RCV003460464.2 |;| RCV003476008.1 |;| RCV000763417.11 |,| RCV003466852.3 |,| RCV005016259.1 |;| RCV003460463.2 |;| RCV003460931.1 |;| RCV003466889.5 |;| RCV002487616.2 |;| RCV003466853.2 |,| RCV005003353.1 |;| RCV002502455.3 |;| RCV003468892.1 |;| RCV003476010.1 |;| RCV003467184.1 |;| RCV001375632.9 |,| RCV002496338.3			17	0
Adrenocortical carcinoma, hereditary	P04637	P02749	G105S |;| R110P |;| R282P |;| R282W	RCV005860088.1 |;| RCV003462528.1 |;| RCV002502456.3 |;| RCV004566738.1			4	0
Adrenocortical carcinoma, hereditary	P04637	P03372	R110P |;| L130P |;| K132R |;| C176Y |;| H179Y |;| R248Q |;| R248W |;| R249W |;| R273C |;| R273G |;| R273H |;| R273L |;| R280G |;| R337C |;| R337H	RCV003462528.1 |;| RCV002475970.2 |;| RCV005860074.1 |;| RCV003474872.1 |;| RCV003460828.1 |;| RCV000763417.11 |,| RCV003466852.3 |,| RCV005016259.1 |;| RCV003460463.2 |;| RCV003460931.1 |;| RCV003466889.5 |;| RCV002487616.2 |;| RCV003466853.2 |,| RCV005003353.1 |;| RCV002502455.3 |;| RCV003476010.1 |;| RCV003467184.1 |;| RCV001375632.9 |,| RCV002496338.3			15	0
Adrenocortical carcinoma, hereditary	P04637	P04150	R175H |;| R181C |;| R213Q |;| G244S |;| R248Q |;| R248W |;| R249W |;| R273C |;| R273G |;| R273H |;| R273L |;| C275Y |;| R280G |;| R337C |;| R337H	RCV002476956.8 |,| RCV003466854.2 |;| RCV003474780.1 |;| RCV003460862.1 |;| RCV003476007.1 |;| RCV000763417.11 |,| RCV003466852.3 |,| RCV005016259.1 |;| RCV003460463.2 |;| RCV003460931.1 |;| RCV003466889.5 |;| RCV002487616.2 |;| RCV003466853.2 |,| RCV005003353.1 |;| RCV002502455.3 |;| RCV003468892.1 |;| RCV003476010.1 |;| RCV003467184.1 |;| RCV001375632.9 |,| RCV002496338.3			15	0
Adrenocortical carcinoma, hereditary	P04637	P04637	H179Y |;| R181C |;| G244S |;| G245D |;| G245S |;| G245V |;| R248Q |;| R248W |;| R249W |;| R337C |;| R337H	RCV003460828.1 |;| RCV003474780.1 |;| RCV003476007.1 |;| RCV003473082.1 |;| RCV002496337.8 |,| RCV003460464.2 |;| RCV003476008.1 |;| RCV000763417.11 |,| RCV003466852.3 |,| RCV005016259.1 |;| RCV003460463.2 |;| RCV003460931.1 |;| RCV003467184.1 |;| RCV001375632.9 |,| RCV002496338.3	H179Y |;| R181C |;| G244S |;| G245D |;| G245S |;| G245V |;| R248Q |;| R248W |;| R249W |;| R337C |;| R337H	RCV003460828.1 |;| RCV003474780.1 |;| RCV003476007.1 |;| RCV003473082.1 |;| RCV002496337.8 |,| RCV003460464.2 |;| RCV003476008.1 |;| RCV000763417.11 |,| RCV003466852.3 |,| RCV005016259.1 |;| RCV003460463.2 |;| RCV003460931.1 |;| RCV003467184.1 |;| RCV001375632.9 |,| RCV002496338.3	11	11
Adrenocortical carcinoma, hereditary	P04637	P05549	R267G |;| R267W |;| R337C |;| R337H	RCV003464488.1 |;| RCV003460927.5 |;| RCV003467184.1 |;| RCV001375632.9 |,| RCV002496338.3			4	0
Adrenocortical carcinoma, hereditary	P04637	P06400	G105S |;| R158H |;| R175H |;| R181C |;| R213Q |;| G244S |;| G245D |;| G245S |;| G245V |;| R249W |;| R267G |;| R267W |;| R337C |;| R337H	RCV005860088.1 |;| RCV003461996.2 |,| RCV004796030.3 |;| RCV002476956.8 |,| RCV003466854.2 |;| RCV003474780.1 |;| RCV003460862.1 |;| RCV003476007.1 |;| RCV003473082.1 |;| RCV002496337.8 |,| RCV003460464.2 |;| RCV003476008.1 |;| RCV003460931.1 |;| RCV003464488.1 |;| RCV003460927.5 |;| RCV003467184.1 |;| RCV001375632.9 |,| RCV002496338.3			14	0
Adrenocortical carcinoma, hereditary	P04637	P07355	R267G |;| R267W |;| R337C |;| R337H	RCV003464488.1 |;| RCV003460927.5 |;| RCV003467184.1 |;| RCV001375632.9 |,| RCV002496338.3			4	0
Adrenocortical carcinoma, hereditary	P04637	P08047	G105S |;| R110P |;| L130P |;| P152L |;| R158H |;| R213Q |;| R267G |;| R267W	RCV005860088.1 |;| RCV003462528.1 |;| RCV002475970.2 |;| RCV003462034.1 |;| RCV003461996.2 |,| RCV004796030.3 |;| RCV003460862.1 |;| RCV003464488.1 |;| RCV003460927.5			8	0
Adrenocortical carcinoma, hereditary	P04637	P08138	R337C |;| R337H	RCV003467184.1 |;| RCV001375632.9 |,| RCV002496338.3			2	0
Adrenocortical carcinoma, hereditary	P04637	P10828	G105S |;| P152L |;| R248Q |;| R248W |;| R249W |;| R267G |;| R267W |;| R337C |;| R337H	RCV005860088.1 |;| RCV003462034.1 |;| RCV000763417.11 |,| RCV003466852.3 |,| RCV005016259.1 |;| RCV003460463.2 |;| RCV003460931.1 |;| RCV003464488.1 |;| RCV003460927.5 |;| RCV003467184.1 |;| RCV001375632.9 |,| RCV002496338.3			9	0
Adrenocortical carcinoma, hereditary	P04637	P11142	P152L |;| C176Y |;| H179Y |;| R181C |;| Y220C |;| G244S |;| G245D |;| G245S |;| G245V |;| R248Q |;| R248W |;| R249W |;| R273C |;| R273G |;| R273H |;| R273L |;| C275Y |;| R280G |;| R337C |;| R337H	RCV003462034.1 |;| RCV003474872.1 |;| RCV003460828.1 |;| RCV003474780.1 |;| RCV002490776.2 |,| RCV003460829.1 |;| RCV003476007.1 |;| RCV003473082.1 |;| RCV002496337.8 |,| RCV003460464.2 |;| RCV003476008.1 |;| RCV000763417.11 |,| RCV003466852.3 |,| RCV005016259.1 |;| RCV003460463.2 |;| RCV003460931.1 |;| RCV003466889.5 |;| RCV002487616.2 |;| RCV003466853.2 |,| RCV005003353.1 |;| RCV002502455.3 |;| RCV003468892.1 |;| RCV003476010.1 |;| RCV003467184.1 |;| RCV001375632.9 |,| RCV002496338.3			20	0
Adrenocortical carcinoma, hereditary	P04637	P11387	G105S |;| R110P |;| L130P |;| P152L |;| R267G |;| R267W |;| R282P |;| R282W |;| R337C |;| R337H	RCV005860088.1 |;| RCV003462528.1 |;| RCV002475970.2 |;| RCV003462034.1 |;| RCV003464488.1 |;| RCV003460927.5 |;| RCV002502456.3 |;| RCV004566738.1 |;| RCV003467184.1 |;| RCV001375632.9 |,| RCV002496338.3			10	0
Adrenocortical carcinoma, hereditary	P04637	P11597	G105S |;| R158H |;| R267G |;| R267W	RCV005860088.1 |;| RCV003461996.2 |,| RCV004796030.3 |;| RCV003464488.1 |;| RCV003460927.5			4	0
Adrenocortical carcinoma, hereditary	P04637	P11802	R181C |;| G244S |;| R248Q |;| R248W |;| R249W |;| R267G |;| R267W	RCV003474780.1 |;| RCV003476007.1 |;| RCV000763417.11 |,| RCV003466852.3 |,| RCV005016259.1 |;| RCV003460463.2 |;| RCV003460931.1 |;| RCV003464488.1 |;| RCV003460927.5			7	0
Adrenocortical carcinoma, hereditary	P04637	P13497	G105S |;| R213Q	RCV005860088.1 |;| RCV003460862.1			2	0
Adrenocortical carcinoma, hereditary	P04637	P14618	R280G	RCV003476010.1			1	0
Adrenocortical carcinoma, hereditary	P04637	P15884	R175H |;| R181C |;| G244S |;| G245D |;| G245S |;| G245V |;| R248Q |;| R248W |;| R249W	RCV002476956.8 |,| RCV003466854.2 |;| RCV003474780.1 |;| RCV003476007.1 |;| RCV003473082.1 |;| RCV002496337.8 |,| RCV003460464.2 |;| RCV003476008.1 |;| RCV000763417.11 |,| RCV003466852.3 |,| RCV005016259.1 |;| RCV003460463.2 |;| RCV003460931.1			9	0
Adrenocortical carcinoma, hereditary	P04637	P15927	G105S |;| R110P |;| L130P |;| K132R |;| R158H |;| R213Q |;| R267G |;| R267W |;| R282P |;| R282W	RCV005860088.1 |;| RCV003462528.1 |;| RCV002475970.2 |;| RCV005860074.1 |;| RCV003461996.2 |,| RCV004796030.3 |;| RCV003460862.1 |;| RCV003464488.1 |;| RCV003460927.5 |;| RCV002502456.3 |;| RCV004566738.1			10	0
Adrenocortical carcinoma, hereditary	P04637	P17096	L130P |;| K132R |;| R158H |;| C176Y |;| R181C |;| R213Q |;| G244S |;| G245D |;| G245S |;| G245V |;| R248Q |;| R248W |;| R249W |;| R273C |;| R273G |;| R273H |;| R273L |;| C275Y |;| R280G	RCV002475970.2 |;| RCV005860074.1 |;| RCV003461996.2 |,| RCV004796030.3 |;| RCV003474872.1 |;| RCV003474780.1 |;| RCV003460862.1 |;| RCV003476007.1 |;| RCV003473082.1 |;| RCV002496337.8 |,| RCV003460464.2 |;| RCV003476008.1 |;| RCV000763417.11 |,| RCV003466852.3 |,| RCV005016259.1 |;| RCV003460463.2 |;| RCV003460931.1 |;| RCV003466889.5 |;| RCV002487616.2 |;| RCV003466853.2 |,| RCV005003353.1 |;| RCV002502455.3 |;| RCV003468892.1 |;| RCV003476010.1			19	0
Adrenocortical carcinoma, hereditary	P04637	P18146	P152L |;| R158H |;| R213Q |;| R267G |;| R267W	RCV003462034.1 |;| RCV003461996.2 |,| RCV004796030.3 |;| RCV003460862.1 |;| RCV003464488.1 |;| RCV003460927.5			5	0
Adrenocortical carcinoma, hereditary	P04637	P19338	R158H |;| R181C |;| R213Q |;| G244S |;| G245D |;| G245S |;| G245V |;| R248Q |;| R248W |;| R249W |;| R267G |;| R267W |;| R273C |;| R273G |;| R273H |;| R273L |;| R337C |;| R337H	RCV003461996.2 |,| RCV004796030.3 |;| RCV003474780.1 |;| RCV003460862.1 |;| RCV003476007.1 |;| RCV003473082.1 |;| RCV002496337.8 |,| RCV003460464.2 |;| RCV003476008.1 |;| RCV000763417.11 |,| RCV003466852.3 |,| RCV005016259.1 |;| RCV003460463.2 |;| RCV003460931.1 |;| RCV003464488.1 |;| RCV003460927.5 |;| RCV003466889.5 |;| RCV002487616.2 |;| RCV003466853.2 |,| RCV005003353.1 |;| RCV002502455.3 |;| RCV003467184.1 |;| RCV001375632.9 |,| RCV002496338.3			18	0
Adrenocortical carcinoma, hereditary	P04637	P19447	G105S |;| P152L |;| R158H |;| R267G |;| R267W	RCV005860088.1 |;| RCV003462034.1 |;| RCV003461996.2 |,| RCV004796030.3 |;| RCV003464488.1 |;| RCV003460927.5			5	0
Adrenocortical carcinoma, hereditary	P04637	P19544	R158H |;| C176Y |;| H179Y |;| R181C |;| R213Q |;| G244S |;| G245D |;| G245S |;| G245V |;| R248Q |;| R248W |;| R249W |;| R267G |;| R267W |;| R280G |;| R282P |;| R282W	RCV003461996.2 |,| RCV004796030.3 |;| RCV003474872.1 |;| RCV003460828.1 |;| RCV003474780.1 |;| RCV003460862.1 |;| RCV003476007.1 |;| RCV003473082.1 |;| RCV002496337.8 |,| RCV003460464.2 |;| RCV003476008.1 |;| RCV000763417.11 |,| RCV003466852.3 |,| RCV005016259.1 |;| RCV003460463.2 |;| RCV003460931.1 |;| RCV003464488.1 |;| RCV003460927.5 |;| RCV003476010.1 |;| RCV002502456.3 |;| RCV004566738.1			17	0
Adrenocortical carcinoma, hereditary	P04637	P22455	R110P |;| R282P |;| R282W	RCV003462528.1 |;| RCV002502456.3 |;| RCV004566738.1			3	0
Adrenocortical carcinoma, hereditary	P04637	P25490	R267G |;| R267W |;| R337C |;| R337H	RCV003464488.1 |;| RCV003460927.5 |;| RCV003467184.1 |;| RCV001375632.9 |,| RCV002496338.3			4	0
Adrenocortical carcinoma, hereditary	P04637	P25685	R248Q |;| R248W |;| R273C |;| R273G |;| R273H |;| R273L |;| C275Y |;| R280G |;| R282P |;| R282W	RCV000763417.11 |,| RCV003466852.3 |,| RCV005016259.1 |;| RCV003460463.2 |;| RCV003466889.5 |;| RCV002487616.2 |;| RCV003466853.2 |,| RCV005003353.1 |;| RCV002502455.3 |;| RCV003468892.1 |;| RCV003476010.1 |;| RCV002502456.3 |;| RCV004566738.1			10	0
Adrenocortical carcinoma, hereditary	P04637	P25963	L130P |;| K132R |;| R248Q |;| R248W |;| R249W |;| R267G |;| R267W |;| R273C |;| R273G |;| R273H |;| R273L	RCV002475970.2 |;| RCV005860074.1 |;| RCV000763417.11 |,| RCV003466852.3 |,| RCV005016259.1 |;| RCV003460463.2 |;| RCV003460931.1 |;| RCV003464488.1 |;| RCV003460927.5 |;| RCV003466889.5 |;| RCV002487616.2 |;| RCV003466853.2 |,| RCV005003353.1 |;| RCV002502455.3			11	0
Adrenocortical carcinoma, hereditary	P04637	P27540	L130P |;| K132R |;| R175H |;| C176Y |;| H179Y |;| R181C |;| G244S |;| R248Q |;| R248W |;| R249W |;| R273C |;| R273G |;| R273H |;| R273L |;| C275Y |;| R280G |;| R337C |;| R337H	RCV002475970.2 |;| RCV005860074.1 |;| RCV002476956.8 |,| RCV003466854.2 |;| RCV003474872.1 |;| RCV003460828.1 |;| RCV003474780.1 |;| RCV003476007.1 |;| RCV000763417.11 |,| RCV003466852.3 |,| RCV005016259.1 |;| RCV003460463.2 |;| RCV003460931.1 |;| RCV003466889.5 |;| RCV002487616.2 |;| RCV003466853.2 |,| RCV005003353.1 |;| RCV002502455.3 |;| RCV003468892.1 |;| RCV003476010.1 |;| RCV003467184.1 |;| RCV001375632.9 |,| RCV002496338.3			18	0
Adrenocortical carcinoma, hereditary	P04637	P27694	R175H |;| R181C |;| G244S |;| R248Q |;| R248W |;| R249W |;| R267G |;| R267W |;| R337C |;| R337H	RCV002476956.8 |,| RCV003466854.2 |;| RCV003474780.1 |;| RCV003476007.1 |;| RCV000763417.11 |,| RCV003466852.3 |,| RCV005016259.1 |;| RCV003460463.2 |;| RCV003460931.1 |;| RCV003464488.1 |;| RCV003460927.5 |;| RCV003467184.1 |;| RCV001375632.9 |,| RCV002496338.3			10	0
Adrenocortical carcinoma, hereditary	P04637	P28482	R248Q |;| R248W |;| R273C |;| R273G |;| R273H |;| R273L |;| R280G |;| R337C |;| R337H	RCV000763417.11 |,| RCV003466852.3 |,| RCV005016259.1 |;| RCV003460463.2 |;| RCV003466889.5 |;| RCV002487616.2 |;| RCV003466853.2 |,| RCV005003353.1 |;| RCV002502455.3 |;| RCV003476010.1 |;| RCV003467184.1 |;| RCV001375632.9 |,| RCV002496338.3			9	0
Adrenocortical carcinoma, hereditary	P04637	P29317	R110P |;| P152L |;| R175H |;| H179Y |;| Y220C |;| M237I |;| R280G	RCV003462528.1 |;| RCV003462034.1 |;| RCV002476956.8 |,| RCV003466854.2 |;| RCV003460828.1 |;| RCV002490776.2 |,| RCV003460829.1 |;| RCV003462031.1 |;| RCV003476010.1			7	0
Adrenocortical carcinoma, hereditary	P04637	P29590	G105S |;| P152L	RCV005860088.1 |;| RCV003462034.1			2	0
Adrenocortical carcinoma, hereditary	P04637	P31749	H179Y |;| M237I |;| R248Q |;| R248W |;| R273C |;| R273G |;| R273H |;| R273L |;| C275Y |;| R280G	RCV003460828.1 |;| RCV003462031.1 |;| RCV000763417.11 |,| RCV003466852.3 |,| RCV005016259.1 |;| RCV003460463.2 |;| RCV003466889.5 |;| RCV002487616.2 |;| RCV003466853.2 |,| RCV005003353.1 |;| RCV002502455.3 |;| RCV003468892.1 |;| RCV003476010.1			10	0
Adrenocortical carcinoma, hereditary	P04637	P31947	K132R |;| R175H |;| H179Y |;| M237I |;| R248Q |;| R248W |;| R273C |;| R273G |;| R273H |;| R273L |;| C275Y |;| R280G	RCV005860074.1 |;| RCV002476956.8 |,| RCV003466854.2 |;| RCV003460828.1 |;| RCV003462031.1 |;| RCV000763417.11 |,| RCV003466852.3 |,| RCV005016259.1 |;| RCV003460463.2 |;| RCV003466889.5 |;| RCV002487616.2 |;| RCV003466853.2 |,| RCV005003353.1 |;| RCV002502455.3 |;| RCV003468892.1 |;| RCV003476010.1			12	0
Adrenocortical carcinoma, hereditary	P04637	P32780	G105S |;| R110P |;| L130P |;| P152L |;| R158H |;| R267G |;| R267W |;| R337C |;| R337H	RCV005860088.1 |;| RCV003462528.1 |;| RCV002475970.2 |;| RCV003462034.1 |;| RCV003461996.2 |,| RCV004796030.3 |;| RCV003464488.1 |;| RCV003460927.5 |;| RCV003467184.1 |;| RCV001375632.9 |,| RCV002496338.3			9	0
Adrenocortical carcinoma, hereditary	P04637	P35232	G105S |;| R158H |;| R267G |;| R267W |;| R337C |;| R337H	RCV005860088.1 |;| RCV003461996.2 |,| RCV004796030.3 |;| RCV003464488.1 |;| RCV003460927.5 |;| RCV003467184.1 |;| RCV001375632.9 |,| RCV002496338.3			6	0
Adrenocortical carcinoma, hereditary	P04637	P35240	R213Q |;| R337C |;| R337H	RCV003460862.1 |;| RCV003467184.1 |;| RCV001375632.9 |,| RCV002496338.3			3	0
Adrenocortical carcinoma, hereditary	P04637	P40121	G244S |;| G245D |;| G245S |;| G245V |;| R248Q |;| R248W |;| R249W	RCV003476007.1 |;| RCV003473082.1 |;| RCV002496337.8 |,| RCV003460464.2 |;| RCV003476008.1 |;| RCV000763417.11 |,| RCV003466852.3 |,| RCV005016259.1 |;| RCV003460463.2 |;| RCV003460931.1			7	0
Adrenocortical carcinoma, hereditary	P04637	P40925	R249W	RCV003460931.1			1	0
Adrenocortical carcinoma, hereditary	P04637	P41182	R175H |;| C176Y |;| R181C |;| G244S |;| G245D |;| G245S |;| G245V |;| R248Q |;| R248W |;| R249W |;| R337C |;| R337H	RCV002476956.8 |,| RCV003466854.2 |;| RCV003474872.1 |;| RCV003474780.1 |;| RCV003476007.1 |;| RCV003473082.1 |;| RCV002496337.8 |,| RCV003460464.2 |;| RCV003476008.1 |;| RCV000763417.11 |,| RCV003466852.3 |,| RCV005016259.1 |;| RCV003460463.2 |;| RCV003460931.1 |;| RCV003467184.1 |;| RCV001375632.9 |,| RCV002496338.3			12	0
Adrenocortical carcinoma, hereditary	P04637	P42226	G105S |;| L130P |;| K132R |;| P152L |;| G244S |;| R248Q |;| R248W |;| R249W |;| R267G |;| R267W |;| R337C |;| R337H	RCV005860088.1 |;| RCV002475970.2 |;| RCV005860074.1 |;| RCV003462034.1 |;| RCV003476007.1 |;| RCV000763417.11 |,| RCV003466852.3 |,| RCV005016259.1 |;| RCV003460463.2 |;| RCV003460931.1 |;| RCV003464488.1 |;| RCV003460927.5 |;| RCV003467184.1 |;| RCV001375632.9 |,| RCV002496338.3			12	0
Adrenocortical carcinoma, hereditary	P04637	P42772	R110P |;| L130P |;| R282P |;| R282W	RCV003462528.1 |;| RCV002475970.2 |;| RCV002502456.3 |;| RCV004566738.1			4	0
Adrenocortical carcinoma, hereditary	P04637	P43356	G105S |;| R110P |;| L130P |;| K132R |;| C176Y |;| H179Y |;| R181C |;| G244S |;| R248Q |;| R248W |;| R273C |;| R273G |;| R273H |;| R273L |;| R280G	RCV005860088.1 |;| RCV003462528.1 |;| RCV002475970.2 |;| RCV005860074.1 |;| RCV003474872.1 |;| RCV003460828.1 |;| RCV003474780.1 |;| RCV003476007.1 |;| RCV000763417.11 |,| RCV003466852.3 |,| RCV005016259.1 |;| RCV003460463.2 |;| RCV003466889.5 |;| RCV002487616.2 |;| RCV003466853.2 |,| RCV005003353.1 |;| RCV002502455.3 |;| RCV003476010.1			15	0
Adrenocortical carcinoma, hereditary	P04637	P46734	R175H |;| C176Y |;| H179Y |;| R181C |;| G244S |;| G245D |;| G245S |;| G245V |;| R248Q |;| R248W |;| R249W |;| C275Y |;| R337C |;| R337H	RCV002476956.8 |,| RCV003466854.2 |;| RCV003474872.1 |;| RCV003460828.1 |;| RCV003474780.1 |;| RCV003476007.1 |;| RCV003473082.1 |;| RCV002496337.8 |,| RCV003460464.2 |;| RCV003476008.1 |;| RCV000763417.11 |,| RCV003466852.3 |,| RCV005016259.1 |;| RCV003460463.2 |;| RCV003460931.1 |;| RCV003468892.1 |;| RCV003467184.1 |;| RCV001375632.9 |,| RCV002496338.3			14	0
Adrenocortical carcinoma, hereditary	P04637	P46783	G105S |;| R110P |;| L130P |;| R158H |;| R175H |;| R181C |;| R213Q |;| G244S |;| G245D |;| G245S |;| G245V |;| R249W |;| R267G |;| R267W	RCV005860088.1 |;| RCV003462528.1 |;| RCV002475970.2 |;| RCV003461996.2 |,| RCV004796030.3 |;| RCV002476956.8 |,| RCV003466854.2 |;| RCV003474780.1 |;| RCV003460862.1 |;| RCV003476007.1 |;| RCV003473082.1 |;| RCV002496337.8 |,| RCV003460464.2 |;| RCV003476008.1 |;| RCV003460931.1 |;| RCV003464488.1 |;| RCV003460927.5			14	0
Adrenocortical carcinoma, hereditary	P04637	P49336	R158H |;| R175H |;| R181C |;| R213Q |;| G244S |;| G245D |;| G245S |;| G245V |;| R249W |;| R337C |;| R337H	RCV003461996.2 |,| RCV004796030.3 |;| RCV002476956.8 |,| RCV003466854.2 |;| RCV003474780.1 |;| RCV003460862.1 |;| RCV003476007.1 |;| RCV003473082.1 |;| RCV002496337.8 |,| RCV003460464.2 |;| RCV003476008.1 |;| RCV003460931.1 |;| RCV003467184.1 |;| RCV001375632.9 |,| RCV002496338.3			11	0
Adrenocortical carcinoma, hereditary	P04637	P49848	R280G |;| R337C |;| R337H	RCV003476010.1 |;| RCV003467184.1 |;| RCV001375632.9 |,| RCV002496338.3			3	0
Adrenocortical carcinoma, hereditary	P04637	P51149	R175H |;| C176Y |;| H179Y |;| R181C |;| R213Q |;| G244S |;| G245D |;| G245S |;| G245V |;| R248Q |;| R248W |;| R249W |;| R273C |;| R273G |;| R273H |;| R273L |;| C275Y |;| R280G |;| R337C |;| R337H	RCV002476956.8 |,| RCV003466854.2 |;| RCV003474872.1 |;| RCV003460828.1 |;| RCV003474780.1 |;| RCV003460862.1 |;| RCV003476007.1 |;| RCV003473082.1 |;| RCV002496337.8 |,| RCV003460464.2 |;| RCV003476008.1 |;| RCV000763417.11 |,| RCV003466852.3 |,| RCV005016259.1 |;| RCV003460463.2 |;| RCV003460931.1 |;| RCV003466889.5 |;| RCV002487616.2 |;| RCV003466853.2 |,| RCV005003353.1 |;| RCV002502455.3 |;| RCV003468892.1 |;| RCV003476010.1 |;| RCV003467184.1 |;| RCV001375632.9 |,| RCV002496338.3			20	0
Adrenocortical carcinoma, hereditary	P04637	P51946	R181C |;| G244S |;| G245D |;| G245S |;| G245V |;| R249W	RCV003474780.1 |;| RCV003476007.1 |;| RCV003473082.1 |;| RCV002496337.8 |,| RCV003460464.2 |;| RCV003476008.1 |;| RCV003460931.1			6	0
Adrenocortical carcinoma, hereditary	P04637	P51948	R158H	RCV003461996.2 |,| RCV004796030.3			1	0
Adrenocortical carcinoma, hereditary	P04637	P52926	G105S |;| R110P |;| P152L |;| Y220C |;| R267G |;| R267W |;| R282P |;| R282W	RCV005860088.1 |;| RCV003462528.1 |;| RCV003462034.1 |;| RCV002490776.2 |,| RCV003460829.1 |;| RCV003464488.1 |;| RCV003460927.5 |;| RCV002502456.3 |;| RCV004566738.1			8	0
Adrenocortical carcinoma, hereditary	P04637	P53801	G105S |;| P152L |;| R213Q |;| R267G |;| R267W	RCV005860088.1 |;| RCV003462034.1 |;| RCV003460862.1 |;| RCV003464488.1 |;| RCV003460927.5			5	0
Adrenocortical carcinoma, hereditary	P04637	P53999	G105S |;| P152L |;| R158H |;| R213Q |;| Y220C	RCV005860088.1 |;| RCV003462034.1 |;| RCV003461996.2 |,| RCV004796030.3 |;| RCV003460862.1 |;| RCV002490776.2 |,| RCV003460829.1			5	0
Adrenocortical carcinoma, hereditary	P04637	P60510	R213Q |;| R267G |;| R267W	RCV003460862.1 |;| RCV003464488.1 |;| RCV003460927.5			3	0
Adrenocortical carcinoma, hereditary	P04637	P61086	G105S |;| R282P |;| R282W	RCV005860088.1 |;| RCV002502456.3 |;| RCV004566738.1			3	0
Adrenocortical carcinoma, hereditary	P04637	P61088	G105S |;| P152L |;| R267G |;| R267W	RCV005860088.1 |;| RCV003462034.1 |;| RCV003464488.1 |;| RCV003460927.5			4	0
Adrenocortical carcinoma, hereditary	P04637	P61289	P152L |;| R158H |;| R213Q |;| Y220C |;| R267G |;| R267W	RCV003462034.1 |;| RCV003461996.2 |,| RCV004796030.3 |;| RCV003460862.1 |;| RCV002490776.2 |,| RCV003460829.1 |;| RCV003464488.1 |;| RCV003460927.5			6	0
Adrenocortical carcinoma, hereditary	P04637	P61964	R181C |;| G244S	RCV003474780.1 |;| RCV003476007.1			2	0
Adrenocortical carcinoma, hereditary	P04637	P62380	R249W	RCV003460931.1			1	0
Adrenocortical carcinoma, hereditary	P04637	P62837	G105S |;| P152L |;| R267G |;| R267W	RCV005860088.1 |;| RCV003462034.1 |;| RCV003464488.1 |;| RCV003460927.5			4	0
Adrenocortical carcinoma, hereditary	P04637	P83111	R110P |;| L130P |;| R158H |;| R213Q |;| R267G |;| R267W |;| R337C |;| R337H	RCV003462528.1 |;| RCV002475970.2 |;| RCV003461996.2 |,| RCV004796030.3 |;| RCV003460862.1 |;| RCV003464488.1 |;| RCV003460927.5 |;| RCV003467184.1 |;| RCV001375632.9 |,| RCV002496338.3			8	0
Adrenocortical carcinoma, hereditary	P04637	P84022	G105S |;| P152L |;| R158H |;| Y220C |;| R267G |;| R267W	RCV005860088.1 |;| RCV003462034.1 |;| RCV003461996.2 |,| RCV004796030.3 |;| RCV002490776.2 |,| RCV003460829.1 |;| RCV003464488.1 |;| RCV003460927.5			6	0
Adrenocortical carcinoma, hereditary	P04637	Q00534	C176Y |;| H179Y |;| R181C |;| G244S |;| G245D |;| G245S |;| G245V |;| R248Q |;| R248W |;| R249W |;| R273C |;| R273G |;| R273H |;| R273L |;| C275Y |;| R280G	RCV003474872.1 |;| RCV003460828.1 |;| RCV003474780.1 |;| RCV003476007.1 |;| RCV003473082.1 |;| RCV002496337.8 |,| RCV003460464.2 |;| RCV003476008.1 |;| RCV000763417.11 |,| RCV003466852.3 |,| RCV005016259.1 |;| RCV003460463.2 |;| RCV003460931.1 |;| RCV003466889.5 |;| RCV002487616.2 |;| RCV003466853.2 |,| RCV005003353.1 |;| RCV002502455.3 |;| RCV003468892.1 |;| RCV003476010.1			16	0
Adrenocortical carcinoma, hereditary	P04637	Q00535	R280G	RCV003476010.1			1	0
Adrenocortical carcinoma, hereditary	P04637	Q04206	R110P |;| L130P |;| P152L |;| R282P |;| R282W |;| R337C |;| R337H	RCV003462528.1 |;| RCV002475970.2 |;| RCV003462034.1 |;| RCV002502456.3 |;| RCV004566738.1 |;| RCV003467184.1 |;| RCV001375632.9 |,| RCV002496338.3			7	0
Adrenocortical carcinoma, hereditary	P04637	Q05086	G105S |;| R267G |;| R267W	RCV005860088.1 |;| RCV003464488.1 |;| RCV003460927.5			3	0
Adrenocortical carcinoma, hereditary	P04637	Q06587	G105S |;| R110P |;| L130P |;| K132R |;| P152L |;| R175H |;| C176Y |;| H179Y |;| R181C |;| G244S |;| G245D |;| G245S |;| G245V |;| R248Q |;| R248W |;| R249W |;| R267G |;| R267W |;| R273C |;| R273G |;| R273H |;| R273L |;| C275Y |;| R280G	RCV005860088.1 |;| RCV003462528.1 |;| RCV002475970.2 |;| RCV005860074.1 |;| RCV003462034.1 |;| RCV002476956.8 |,| RCV003466854.2 |;| RCV003474872.1 |;| RCV003460828.1 |;| RCV003474780.1 |;| RCV003476007.1 |;| RCV003473082.1 |;| RCV002496337.8 |,| RCV003460464.2 |;| RCV003476008.1 |;| RCV000763417.11 |,| RCV003466852.3 |,| RCV005016259.1 |;| RCV003460463.2 |;| RCV003460931.1 |;| RCV003464488.1 |;| RCV003460927.5 |;| RCV003466889.5 |;| RCV002487616.2 |;| RCV003466853.2 |,| RCV005003353.1 |;| RCV002502455.3 |;| RCV003468892.1 |;| RCV003476010.1			24	0
Adrenocortical carcinoma, hereditary	P04637	Q06609	G105S |;| R267G |;| R267W	RCV005860088.1 |;| RCV003464488.1 |;| RCV003460927.5			3	0
Adrenocortical carcinoma, hereditary	P04637	Q06945	P152L |;| R158H |;| R213Q |;| R267G |;| R267W	RCV003462034.1 |;| RCV003461996.2 |,| RCV004796030.3 |;| RCV003460862.1 |;| RCV003464488.1 |;| RCV003460927.5			5	0
Adrenocortical carcinoma, hereditary	P04637	Q12824	G105S |;| L130P |;| R267G |;| R267W	RCV005860088.1 |;| RCV002475970.2 |;| RCV003464488.1 |;| RCV003460927.5			4	0
Adrenocortical carcinoma, hereditary	P04637	Q13155	R249W |;| R337C |;| R337H	RCV003460931.1 |;| RCV003467184.1 |;| RCV001375632.9 |,| RCV002496338.3			3	0
Adrenocortical carcinoma, hereditary	P04637	Q13283	G244S |;| G245D |;| G245S |;| G245V |;| R249W |;| R337C |;| R337H	RCV003476007.1 |;| RCV003473082.1 |;| RCV002496337.8 |,| RCV003460464.2 |;| RCV003476008.1 |;| RCV003460931.1 |;| RCV003467184.1 |;| RCV001375632.9 |,| RCV002496338.3			7	0
Adrenocortical carcinoma, hereditary	P04637	Q13330	G105S |;| R110P |;| L130P |;| K132R |;| R248Q |;| R248W |;| R249W |;| R273C |;| R273G |;| R273H |;| R273L |;| R282P |;| R282W	RCV005860088.1 |;| RCV003462528.1 |;| RCV002475970.2 |;| RCV005860074.1 |;| RCV000763417.11 |,| RCV003466852.3 |,| RCV005016259.1 |;| RCV003460463.2 |;| RCV003460931.1 |;| RCV003466889.5 |;| RCV002487616.2 |;| RCV003466853.2 |,| RCV005003353.1 |;| RCV002502455.3 |;| RCV002502456.3 |;| RCV004566738.1			13	0
Adrenocortical carcinoma, hereditary	P04637	Q13501	G105S |;| P152L |;| R267G |;| R267W |;| R337C |;| R337H	RCV005860088.1 |;| RCV003462034.1 |;| RCV003464488.1 |;| RCV003460927.5 |;| RCV003467184.1 |;| RCV001375632.9 |,| RCV002496338.3			6	0
Adrenocortical carcinoma, hereditary	P04637	Q13503	R337C |;| R337H	RCV003467184.1 |;| RCV001375632.9 |,| RCV002496338.3			2	0
Adrenocortical carcinoma, hereditary	P04637	Q13547	C176Y |;| H179Y |;| R181C |;| G244S |;| G245D |;| G245S |;| G245V |;| R248Q |;| R248W |;| R249W |;| R273C |;| R273G |;| R273H |;| R273L |;| C275Y |;| R280G	RCV003474872.1 |;| RCV003460828.1 |;| RCV003474780.1 |;| RCV003476007.1 |;| RCV003473082.1 |;| RCV002496337.8 |,| RCV003460464.2 |;| RCV003476008.1 |;| RCV000763417.11 |,| RCV003466852.3 |,| RCV005016259.1 |;| RCV003460463.2 |;| RCV003460931.1 |;| RCV003466889.5 |;| RCV002487616.2 |;| RCV003466853.2 |,| RCV005003353.1 |;| RCV002502455.3 |;| RCV003468892.1 |;| RCV003476010.1			16	0
Adrenocortical carcinoma, hereditary	P04637	Q13574	P152L |;| R267G |;| R267W |;| R337C |;| R337H	RCV003462034.1 |;| RCV003464488.1 |;| RCV003460927.5 |;| RCV003467184.1 |;| RCV001375632.9 |,| RCV002496338.3			5	0
Adrenocortical carcinoma, hereditary	P04637	Q14186	G105S |;| R158H |;| R213Q |;| R249W |;| R267G |;| R267W |;| R337C |;| R337H	RCV005860088.1 |;| RCV003461996.2 |,| RCV004796030.3 |;| RCV003460862.1 |;| RCV003460931.1 |;| RCV003464488.1 |;| RCV003460927.5 |;| RCV003467184.1 |;| RCV001375632.9 |,| RCV002496338.3			8	0
Adrenocortical carcinoma, hereditary	P04637	Q14694	G244S |;| R337C |;| R337H	RCV003476007.1 |;| RCV003467184.1 |;| RCV001375632.9 |,| RCV002496338.3			3	0
Adrenocortical carcinoma, hereditary	P04637	Q14974	G105S |;| P152L |;| R337C |;| R337H	RCV005860088.1 |;| RCV003462034.1 |;| RCV003467184.1 |;| RCV001375632.9 |,| RCV002496338.3			4	0
Adrenocortical carcinoma, hereditary	P04637	Q15018	G105S |;| P152L |;| R158H |;| R267G |;| R267W	RCV005860088.1 |;| RCV003462034.1 |;| RCV003461996.2 |,| RCV004796030.3 |;| RCV003464488.1 |;| RCV003460927.5			5	0
Adrenocortical carcinoma, hereditary	P04637	Q15291	G105S |;| R158H |;| M237I |;| R267G |;| R267W	RCV005860088.1 |;| RCV003461996.2 |,| RCV004796030.3 |;| RCV003462031.1 |;| RCV003464488.1 |;| RCV003460927.5			5	0
Adrenocortical carcinoma, hereditary	P04637	Q15572	G105S |;| R110P |;| L130P |;| P152L |;| R158H |;| R213Q |;| Y220C |;| R267G |;| R267W |;| R337C |;| R337H	RCV005860088.1 |;| RCV003462528.1 |;| RCV002475970.2 |;| RCV003462034.1 |;| RCV003461996.2 |,| RCV004796030.3 |;| RCV003460862.1 |;| RCV002490776.2 |,| RCV003460829.1 |;| RCV003464488.1 |;| RCV003460927.5 |;| RCV003467184.1 |;| RCV001375632.9 |,| RCV002496338.3			11	0
Adrenocortical carcinoma, hereditary	P04637	Q15672	P152L |;| R158H |;| R181C |;| R213Q |;| R267G |;| R267W	RCV003462034.1 |;| RCV003461996.2 |,| RCV004796030.3 |;| RCV003474780.1 |;| RCV003460862.1 |;| RCV003464488.1 |;| RCV003460927.5			6	0
Adrenocortical carcinoma, hereditary	P04637	Q15796	P152L |;| R158H |;| R267G |;| R267W	RCV003462034.1 |;| RCV003461996.2 |,| RCV004796030.3 |;| RCV003464488.1 |;| RCV003460927.5			4	0
Adrenocortical carcinoma, hereditary	P04637	Q15819	G105S |;| R213Q |;| R267G |;| R267W	RCV005860088.1 |;| RCV003460862.1 |;| RCV003464488.1 |;| RCV003460927.5			4	0
Adrenocortical carcinoma, hereditary	P04637	Q15831	R158H |;| R175H |;| C176Y |;| H179Y |;| G244S |;| R248Q |;| R248W |;| R249W |;| R267G |;| R267W |;| R273C |;| R273G |;| R273H |;| R273L |;| C275Y |;| R280G |;| R337C |;| R337H	RCV003461996.2 |,| RCV004796030.3 |;| RCV002476956.8 |,| RCV003466854.2 |;| RCV003474872.1 |;| RCV003460828.1 |;| RCV003476007.1 |;| RCV000763417.11 |,| RCV003466852.3 |,| RCV005016259.1 |;| RCV003460463.2 |;| RCV003460931.1 |;| RCV003464488.1 |;| RCV003460927.5 |;| RCV003466889.5 |;| RCV002487616.2 |;| RCV003466853.2 |,| RCV005003353.1 |;| RCV002502455.3 |;| RCV003468892.1 |;| RCV003476010.1 |;| RCV003467184.1 |;| RCV001375632.9 |,| RCV002496338.3			18	0
Adrenocortical carcinoma, hereditary	P04637	Q16539	C176Y |;| H179Y |;| R181C |;| G244S |;| R248Q |;| R248W |;| R273C |;| R273G |;| R273H |;| R273L |;| C275Y |;| R280G	RCV003474872.1 |;| RCV003460828.1 |;| RCV003474780.1 |;| RCV003476007.1 |;| RCV000763417.11 |,| RCV003466852.3 |,| RCV005016259.1 |;| RCV003460463.2 |;| RCV003466889.5 |;| RCV002487616.2 |;| RCV003466853.2 |,| RCV005003353.1 |;| RCV002502455.3 |;| RCV003468892.1 |;| RCV003476010.1			12	0
Adrenocortical carcinoma, hereditary	P04637	Q16594	R337C |;| R337H	RCV003467184.1 |;| RCV001375632.9 |,| RCV002496338.3			2	0
Adrenocortical carcinoma, hereditary	P04637	Q16611	G105S |;| P152L |;| R267G |;| R267W	RCV005860088.1 |;| RCV003462034.1 |;| RCV003464488.1 |;| RCV003460927.5			4	0
Adrenocortical carcinoma, hereditary	P04637	Q53T94	G105S |;| P152L |;| R158H |;| R267G |;| R267W	RCV005860088.1 |;| RCV003462034.1 |;| RCV003461996.2 |,| RCV004796030.3 |;| RCV003464488.1 |;| RCV003460927.5			5	0
Adrenocortical carcinoma, hereditary	P04637	Q5JVS0	R158H |;| R175H |;| R181C |;| R213Q |;| G244S |;| G245D |;| G245S |;| G245V |;| R249W |;| R267G |;| R267W |;| R337C |;| R337H	RCV003461996.2 |,| RCV004796030.3 |;| RCV002476956.8 |,| RCV003466854.2 |;| RCV003474780.1 |;| RCV003460862.1 |;| RCV003476007.1 |;| RCV003473082.1 |;| RCV002496337.8 |,| RCV003460464.2 |;| RCV003476008.1 |;| RCV003460931.1 |;| RCV003464488.1 |;| RCV003460927.5 |;| RCV003467184.1 |;| RCV001375632.9 |,| RCV002496338.3			13	0
Adrenocortical carcinoma, hereditary	P04637	Q5T2D3	P152L |;| R158H |;| M237I |;| R280G	RCV003462034.1 |;| RCV003461996.2 |,| RCV004796030.3 |;| RCV003462031.1 |;| RCV003476010.1			4	0
Adrenocortical carcinoma, hereditary	P04637	Q66K89	L130P |;| K132R |;| R158H |;| R181C |;| G244S |;| R248Q |;| R248W |;| R267G |;| R267W |;| R337C |;| R337H	RCV002475970.2 |;| RCV005860074.1 |;| RCV003461996.2 |,| RCV004796030.3 |;| RCV003474780.1 |;| RCV003476007.1 |;| RCV000763417.11 |,| RCV003466852.3 |,| RCV005016259.1 |;| RCV003460463.2 |;| RCV003464488.1 |;| RCV003460927.5 |;| RCV003467184.1 |;| RCV001375632.9 |,| RCV002496338.3			11	0
Adrenocortical carcinoma, hereditary	P04637	Q6UXN9	P152L	RCV003462034.1			1	0
Adrenocortical carcinoma, hereditary	P04637	Q70CQ1	P152L |;| R158H |;| R175H |;| R181C |;| R213Q |;| Y220C |;| G244S |;| G245D |;| G245S |;| G245V |;| R249W |;| R267G |;| R267W |;| R337C |;| R337H	RCV003462034.1 |;| RCV003461996.2 |,| RCV004796030.3 |;| RCV002476956.8 |,| RCV003466854.2 |;| RCV003474780.1 |;| RCV003460862.1 |;| RCV002490776.2 |,| RCV003460829.1 |;| RCV003476007.1 |;| RCV003473082.1 |;| RCV002496337.8 |,| RCV003460464.2 |;| RCV003476008.1 |;| RCV003460931.1 |;| RCV003464488.1 |;| RCV003460927.5 |;| RCV003467184.1 |;| RCV001375632.9 |,| RCV002496338.3			15	0
Adrenocortical carcinoma, hereditary	P04637	Q7Z7E8	R110P |;| G244S |;| R248Q |;| R248W |;| R249W |;| R267G |;| R267W	RCV003462528.1 |;| RCV003476007.1 |;| RCV000763417.11 |,| RCV003466852.3 |,| RCV005016259.1 |;| RCV003460463.2 |;| RCV003460931.1 |;| RCV003464488.1 |;| RCV003460927.5			7	0
Adrenocortical carcinoma, hereditary	P04637	Q86X55	P152L |;| R158H |;| Y220C	RCV003462034.1 |;| RCV003461996.2 |,| RCV004796030.3 |;| RCV002490776.2 |,| RCV003460829.1			3	0
Adrenocortical carcinoma, hereditary	P04637	Q86XK2	P152L |;| R249W |;| R337C |;| R337H	RCV003462034.1 |;| RCV003460931.1 |;| RCV003467184.1 |;| RCV001375632.9 |,| RCV002496338.3			4	0
Adrenocortical carcinoma, hereditary	P04637	Q8IVB4	G244S |;| G245D |;| G245S |;| G245V |;| R249W	RCV003476007.1 |;| RCV003473082.1 |;| RCV002496337.8 |,| RCV003460464.2 |;| RCV003476008.1 |;| RCV003460931.1			5	0
Adrenocortical carcinoma, hereditary	P04637	Q8IYX0	H179Y |;| R248Q |;| R248W |;| R273C |;| R273G |;| R273H |;| R273L |;| C275Y |;| R280G	RCV003460828.1 |;| RCV000763417.11 |,| RCV003466852.3 |,| RCV005016259.1 |;| RCV003460463.2 |;| RCV003466889.5 |;| RCV002487616.2 |;| RCV003466853.2 |,| RCV005003353.1 |;| RCV002502455.3 |;| RCV003468892.1 |;| RCV003476010.1			9	0
Adrenocortical carcinoma, hereditary	P04637	Q8N2W9	R158H |;| R181C |;| G244S |;| R248Q |;| R248W |;| R249W |;| R267G |;| R267W |;| R273C |;| R273G |;| R273H |;| R273L |;| C275Y |;| R280G	RCV003461996.2 |,| RCV004796030.3 |;| RCV003474780.1 |;| RCV003476007.1 |;| RCV000763417.11 |,| RCV003466852.3 |,| RCV005016259.1 |;| RCV003460463.2 |;| RCV003460931.1 |;| RCV003464488.1 |;| RCV003460927.5 |;| RCV003466889.5 |;| RCV002487616.2 |;| RCV003466853.2 |,| RCV005003353.1 |;| RCV002502455.3 |;| RCV003468892.1 |;| RCV003476010.1			14	0
Adrenocortical carcinoma, hereditary	P04637	Q8N726	G105S |;| R110P |;| L130P |;| K132R |;| R267G |;| R267W |;| R282P |;| R282W |;| R337C |;| R337H	RCV005860088.1 |;| RCV003462528.1 |;| RCV002475970.2 |;| RCV005860074.1 |;| RCV003464488.1 |;| RCV003460927.5 |;| RCV002502456.3 |;| RCV004566738.1 |;| RCV003467184.1 |;| RCV001375632.9 |,| RCV002496338.3			10	0
Adrenocortical carcinoma, hereditary	P04637	Q8NHY2	G105S |;| P152L |;| R158H |;| R213Q |;| R249W |;| R267G |;| R267W |;| R337C |;| R337H	RCV005860088.1 |;| RCV003462034.1 |;| RCV003461996.2 |,| RCV004796030.3 |;| RCV003460862.1 |;| RCV003460931.1 |;| RCV003464488.1 |;| RCV003460927.5 |;| RCV003467184.1 |;| RCV001375632.9 |,| RCV002496338.3			9	0
Adrenocortical carcinoma, hereditary	P04637	Q8TAT5	G105S |;| P152L |;| R158H |;| R175H |;| R181C |;| H193R |;| G244S |;| G245D |;| G245S |;| G245V |;| R249W |;| R267G |;| R267W	RCV005860088.1 |;| RCV003462034.1 |;| RCV003461996.2 |,| RCV004796030.3 |;| RCV002476956.8 |,| RCV003466854.2 |;| RCV003474780.1 |;| RCV003474857.1 |;| RCV003476007.1 |;| RCV003473082.1 |;| RCV002496337.8 |,| RCV003460464.2 |;| RCV003476008.1 |;| RCV003460931.1 |;| RCV003464488.1 |;| RCV003460927.5			13	0
Adrenocortical carcinoma, hereditary	P04637	Q8TEB7	G105S |;| R213Q |;| R267G |;| R267W	RCV005860088.1 |;| RCV003460862.1 |;| RCV003464488.1 |;| RCV003460927.5			4	0
Adrenocortical carcinoma, hereditary	P04637	Q92754	R158H |;| R213Q |;| G244S |;| G245D |;| G245S |;| G245V |;| R249W |;| R267G |;| R267W |;| R337C |;| R337H	RCV003461996.2 |,| RCV004796030.3 |;| RCV003460862.1 |;| RCV003476007.1 |;| RCV003473082.1 |;| RCV002496337.8 |,| RCV003460464.2 |;| RCV003476008.1 |;| RCV003460931.1 |;| RCV003464488.1 |;| RCV003460927.5 |;| RCV003467184.1 |;| RCV001375632.9 |,| RCV002496338.3			11	0
Adrenocortical carcinoma, hereditary	P04637	Q92759	R158H |;| R181C |;| G244S |;| G245D |;| G245S |;| G245V |;| R249W |;| R267G |;| R267W	RCV003461996.2 |,| RCV004796030.3 |;| RCV003474780.1 |;| RCV003476007.1 |;| RCV003473082.1 |;| RCV002496337.8 |,| RCV003460464.2 |;| RCV003476008.1 |;| RCV003460931.1 |;| RCV003464488.1 |;| RCV003460927.5			9	0
Adrenocortical carcinoma, hereditary	P04637	Q92769	K132R |;| C176Y |;| H179Y |;| R181C |;| G244S |;| G245D |;| G245S |;| G245V |;| R248Q |;| R248W |;| R249W |;| R273C |;| R273G |;| R273H |;| R273L |;| C275Y |;| R280G	RCV005860074.1 |;| RCV003474872.1 |;| RCV003460828.1 |;| RCV003474780.1 |;| RCV003476007.1 |;| RCV003473082.1 |;| RCV002496337.8 |,| RCV003460464.2 |;| RCV003476008.1 |;| RCV000763417.11 |,| RCV003466852.3 |,| RCV005016259.1 |;| RCV003460463.2 |;| RCV003460931.1 |;| RCV003466889.5 |;| RCV002487616.2 |;| RCV003466853.2 |,| RCV005003353.1 |;| RCV002502455.3 |;| RCV003468892.1 |;| RCV003476010.1			17	0
Adrenocortical carcinoma, hereditary	P04637	Q92830	R158H |;| C176Y |;| R181C |;| R213Q |;| G244S |;| R248Q |;| R248W |;| R249W |;| R267G |;| R267W |;| R273C |;| R273G |;| R273H |;| R273L |;| R280G	RCV003461996.2 |,| RCV004796030.3 |;| RCV003474872.1 |;| RCV003474780.1 |;| RCV003460862.1 |;| RCV003476007.1 |;| RCV000763417.11 |,| RCV003466852.3 |,| RCV005016259.1 |;| RCV003460463.2 |;| RCV003460931.1 |;| RCV003464488.1 |;| RCV003460927.5 |;| RCV003466889.5 |;| RCV002487616.2 |;| RCV003466853.2 |,| RCV005003353.1 |;| RCV002502455.3 |;| RCV003476010.1			15	0
Adrenocortical carcinoma, hereditary	P04637	Q92905	R158H |;| R249W |;| R267G |;| R267W |;| R337C |;| R337H	RCV003461996.2 |,| RCV004796030.3 |;| RCV003460931.1 |;| RCV003464488.1 |;| RCV003460927.5 |;| RCV003467184.1 |;| RCV001375632.9 |,| RCV002496338.3			6	0
Adrenocortical carcinoma, hereditary	P04637	Q92985	G105S |;| R110P |;| P152L |;| R267G |;| R267W |;| R282P |;| R282W |;| R337C |;| R337H	RCV005860088.1 |;| RCV003462528.1 |;| RCV003462034.1 |;| RCV003464488.1 |;| RCV003460927.5 |;| RCV002502456.3 |;| RCV004566738.1 |;| RCV003467184.1 |;| RCV001375632.9 |,| RCV002496338.3			9	0
Adrenocortical carcinoma, hereditary	P04637	Q969H0	G105S |;| L130P |;| P152L |;| R158H |;| R267G |;| R267W |;| R280G |;| R282P |;| R282W |;| R337C |;| R337H	RCV005860088.1 |;| RCV002475970.2 |;| RCV003462034.1 |;| RCV003461996.2 |,| RCV004796030.3 |;| RCV003464488.1 |;| RCV003460927.5 |;| RCV003476010.1 |;| RCV002502456.3 |;| RCV004566738.1 |;| RCV003467184.1 |;| RCV001375632.9 |,| RCV002496338.3			11	0
Adrenocortical carcinoma, hereditary	P04637	Q969P6	R110P |;| L130P |;| R158H |;| R337C |;| R337H	RCV003462528.1 |;| RCV002475970.2 |;| RCV003461996.2 |,| RCV004796030.3 |;| RCV003467184.1 |;| RCV001375632.9 |,| RCV002496338.3			5	0
Adrenocortical carcinoma, hereditary	P04637	Q96AH0	G105S |;| R158H |;| R213Q |;| R267G |;| R267W	RCV005860088.1 |;| RCV003461996.2 |,| RCV004796030.3 |;| RCV003460862.1 |;| RCV003464488.1 |;| RCV003460927.5			5	0
Adrenocortical carcinoma, hereditary	P04637	Q96FA3	G105S |;| R267G |;| R267W	RCV005860088.1 |;| RCV003464488.1 |;| RCV003460927.5			3	0
Adrenocortical carcinoma, hereditary	P04637	Q96FW1	R175H |;| C176Y |;| H179Y |;| R181C |;| G244S |;| R248Q |;| R248W |;| R273C |;| R273G |;| R273H |;| R273L |;| R280G	RCV002476956.8 |,| RCV003466854.2 |;| RCV003474872.1 |;| RCV003460828.1 |;| RCV003474780.1 |;| RCV003476007.1 |;| RCV000763417.11 |,| RCV003466852.3 |,| RCV005016259.1 |;| RCV003460463.2 |;| RCV003466889.5 |;| RCV002487616.2 |;| RCV003466853.2 |,| RCV005003353.1 |;| RCV002502455.3 |;| RCV003476010.1			12	0
Adrenocortical carcinoma, hereditary	P04637	Q96G74	G105S |;| R158H |;| R181C |;| R213Q |;| R267G |;| R267W	RCV005860088.1 |;| RCV003461996.2 |,| RCV004796030.3 |;| RCV003474780.1 |;| RCV003460862.1 |;| RCV003464488.1 |;| RCV003460927.5			6	0
Adrenocortical carcinoma, hereditary	P04637	Q96M61	R110P |;| R267G |;| R267W	RCV003462528.1 |;| RCV003464488.1 |;| RCV003460927.5			3	0
Adrenocortical carcinoma, hereditary	P04637	Q96RL1	G105S |;| L130P |;| P152L |;| R158H |;| R213Q |;| R267G |;| R267W |;| R337C |;| R337H	RCV005860088.1 |;| RCV002475970.2 |;| RCV003462034.1 |;| RCV003461996.2 |,| RCV004796030.3 |;| RCV003460862.1 |;| RCV003464488.1 |;| RCV003460927.5 |;| RCV003467184.1 |;| RCV001375632.9 |,| RCV002496338.3			9	0
Adrenocortical carcinoma, hereditary	P04637	Q96S59	P152L |;| R267G |;| R267W	RCV003462034.1 |;| RCV003464488.1 |;| RCV003460927.5			3	0
Adrenocortical carcinoma, hereditary	P04637	Q96SW2	C176Y |;| H179Y |;| R181C |;| G244S |;| G245D |;| G245S |;| G245V |;| R249W	RCV003474872.1 |;| RCV003460828.1 |;| RCV003474780.1 |;| RCV003476007.1 |;| RCV003473082.1 |;| RCV002496337.8 |,| RCV003460464.2 |;| RCV003476008.1 |;| RCV003460931.1			8	0
Adrenocortical carcinoma, hereditary	P04637	Q99873	G105S |;| R110P |;| R337C |;| R337H	RCV005860088.1 |;| RCV003462528.1 |;| RCV003467184.1 |;| RCV001375632.9 |,| RCV002496338.3			4	0
Adrenocortical carcinoma, hereditary	P04637	Q9BQI4	L130P |;| K132R |;| G244S |;| R248Q |;| R248W |;| R249W |;| R273C |;| R273G |;| R273H |;| R273L |;| C275Y |;| R280G |;| R337C |;| R337H	RCV002475970.2 |;| RCV005860074.1 |;| RCV003476007.1 |;| RCV000763417.11 |,| RCV003466852.3 |,| RCV005016259.1 |;| RCV003460463.2 |;| RCV003460931.1 |;| RCV003466889.5 |;| RCV002487616.2 |;| RCV003466853.2 |,| RCV005003353.1 |;| RCV002502455.3 |;| RCV003468892.1 |;| RCV003476010.1 |;| RCV003467184.1 |;| RCV001375632.9 |,| RCV002496338.3			14	0
Adrenocortical carcinoma, hereditary	P04637	Q9BVJ6	G244S |;| G245D |;| G245S |;| G245V |;| R248Q |;| R248W |;| R249W |;| R337C |;| R337H	RCV003476007.1 |;| RCV003473082.1 |;| RCV002496337.8 |,| RCV003460464.2 |;| RCV003476008.1 |;| RCV000763417.11 |,| RCV003466852.3 |,| RCV005016259.1 |;| RCV003460463.2 |;| RCV003460931.1 |;| RCV003467184.1 |;| RCV001375632.9 |,| RCV002496338.3			9	0
Adrenocortical carcinoma, hereditary	P04637	Q9BZY9	G105S |;| R110P |;| L130P |;| K132R |;| P152L |;| R248Q |;| R248W |;| R249W |;| R267G |;| R267W |;| R273C |;| R273G |;| R273H |;| R273L |;| C275Y |;| R280G |;| R337C |;| R337H	RCV005860088.1 |;| RCV003462528.1 |;| RCV002475970.2 |;| RCV005860074.1 |;| RCV003462034.1 |;| RCV000763417.11 |,| RCV003466852.3 |,| RCV005016259.1 |;| RCV003460463.2 |;| RCV003460931.1 |;| RCV003464488.1 |;| RCV003460927.5 |;| RCV003466889.5 |;| RCV002487616.2 |;| RCV003466853.2 |,| RCV005003353.1 |;| RCV002502455.3 |;| RCV003468892.1 |;| RCV003476010.1 |;| RCV003467184.1 |;| RCV001375632.9 |,| RCV002496338.3			18	0
Adrenocortical carcinoma, hereditary	P04637	Q9GZV1	G105S |;| R110P |;| L130P |;| R158H |;| R267G |;| R267W |;| R282P |;| R282W |;| R337C |;| R337H	RCV005860088.1 |;| RCV003462528.1 |;| RCV002475970.2 |;| RCV003461996.2 |,| RCV004796030.3 |;| RCV003464488.1 |;| RCV003460927.5 |;| RCV002502456.3 |;| RCV004566738.1 |;| RCV003467184.1 |;| RCV001375632.9 |,| RCV002496338.3			10	0
Adrenocortical carcinoma, hereditary	P04637	Q9H0F5	G105S |;| R158H |;| R213Q |;| R267G |;| R267W	RCV005860088.1 |;| RCV003461996.2 |,| RCV004796030.3 |;| RCV003460862.1 |;| RCV003464488.1 |;| RCV003460927.5			5	0
Adrenocortical carcinoma, hereditary	P04637	Q9H0W5	L130P |;| K132R |;| H179Y |;| G244S |;| R248Q |;| R248W |;| R249W |;| R273C |;| R273G |;| R273H |;| R273L |;| C275Y |;| R280G |;| R337C |;| R337H	RCV002475970.2 |;| RCV005860074.1 |;| RCV003460828.1 |;| RCV003476007.1 |;| RCV000763417.11 |,| RCV003466852.3 |,| RCV005016259.1 |;| RCV003460463.2 |;| RCV003460931.1 |;| RCV003466889.5 |;| RCV002487616.2 |;| RCV003466853.2 |,| RCV005003353.1 |;| RCV002502455.3 |;| RCV003468892.1 |;| RCV003476010.1 |;| RCV003467184.1 |;| RCV001375632.9 |,| RCV002496338.3			15	0
Adrenocortical carcinoma, hereditary	P04637	Q9H6Z9	G244S |;| R249W	RCV003476007.1 |;| RCV003460931.1			2	0
Adrenocortical carcinoma, hereditary	P04637	Q9HAT8	R175H |;| R181C |;| G244S |;| G245D |;| G245S |;| G245V |;| R249W	RCV002476956.8 |,| RCV003466854.2 |;| RCV003474780.1 |;| RCV003476007.1 |;| RCV003473082.1 |;| RCV002496337.8 |,| RCV003460464.2 |;| RCV003476008.1 |;| RCV003460931.1			7	0
Adrenocortical carcinoma, hereditary	P04637	Q9HB65	K132R |;| G244S |;| R248Q |;| R248W |;| R249W |;| R273C |;| R273G |;| R273H |;| R273L |;| R280G	RCV005860074.1 |;| RCV003476007.1 |;| RCV000763417.11 |,| RCV003466852.3 |,| RCV005016259.1 |;| RCV003460463.2 |;| RCV003460931.1 |;| RCV003466889.5 |;| RCV002487616.2 |;| RCV003466853.2 |,| RCV005003353.1 |;| RCV002502455.3 |;| RCV003476010.1			10	0
Adrenocortical carcinoma, hereditary	P04637	Q9HBE1	G105S |;| R110P |;| L130P |;| K132R |;| P152L |;| R249W |;| R267G |;| R267W |;| R337C |;| R337H	RCV005860088.1 |;| RCV003462528.1 |;| RCV002475970.2 |;| RCV005860074.1 |;| RCV003462034.1 |;| RCV003460931.1 |;| RCV003464488.1 |;| RCV003460927.5 |;| RCV003467184.1 |;| RCV001375632.9 |,| RCV002496338.3			10	0
Adrenocortical carcinoma, hereditary	P04637	Q9HCI7	R158H |;| R175H |;| C176Y |;| H179Y |;| R181C |;| G244S |;| G245D |;| G245S |;| G245V |;| R248Q |;| R248W |;| R249W |;| R267G |;| R267W |;| R273C |;| R273G |;| R273H |;| R273L |;| C275Y |;| R280G |;| R337C |;| R337H	RCV003461996.2 |,| RCV004796030.3 |;| RCV002476956.8 |,| RCV003466854.2 |;| RCV003474872.1 |;| RCV003460828.1 |;| RCV003474780.1 |;| RCV003476007.1 |;| RCV003473082.1 |;| RCV002496337.8 |,| RCV003460464.2 |;| RCV003476008.1 |;| RCV000763417.11 |,| RCV003466852.3 |,| RCV005016259.1 |;| RCV003460463.2 |;| RCV003460931.1 |;| RCV003464488.1 |;| RCV003460927.5 |;| RCV003466889.5 |;| RCV002487616.2 |;| RCV003466853.2 |,| RCV005003353.1 |;| RCV002502455.3 |;| RCV003468892.1 |;| RCV003476010.1 |;| RCV003467184.1 |;| RCV001375632.9 |,| RCV002496338.3			22	0
Adrenocortical carcinoma, hereditary	P04637	Q9NQC7	G105S |;| P152L |;| R175H |;| R181C |;| G244S |;| G245D |;| G245S |;| G245V |;| R249W |;| R267G |;| R267W |;| R337C |;| R337H	RCV005860088.1 |;| RCV003462034.1 |;| RCV002476956.8 |,| RCV003466854.2 |;| RCV003474780.1 |;| RCV003476007.1 |;| RCV003473082.1 |;| RCV002496337.8 |,| RCV003460464.2 |;| RCV003476008.1 |;| RCV003460931.1 |;| RCV003464488.1 |;| RCV003460927.5 |;| RCV003467184.1 |;| RCV001375632.9 |,| RCV002496338.3			13	0
Adrenocortical carcinoma, hereditary	P04637	Q9NR11	G105S |;| R110P |;| P152L |;| R158H |;| R337C |;| R337H	RCV005860088.1 |;| RCV003462528.1 |;| RCV003462034.1 |;| RCV003461996.2 |,| RCV004796030.3 |;| RCV003467184.1 |;| RCV001375632.9 |,| RCV002496338.3			6	0
Adrenocortical carcinoma, hereditary	P04637	Q9NR12	R158H |;| R175H |;| R181C |;| R213Q |;| G244S |;| G245D |;| G245S |;| G245V |;| R249W |;| R267G |;| R267W	RCV003461996.2 |,| RCV004796030.3 |;| RCV002476956.8 |,| RCV003466854.2 |;| RCV003474780.1 |;| RCV003460862.1 |;| RCV003476007.1 |;| RCV003473082.1 |;| RCV002496337.8 |,| RCV003460464.2 |;| RCV003476008.1 |;| RCV003460931.1 |;| RCV003464488.1 |;| RCV003460927.5			11	0
Adrenocortical carcinoma, hereditary	P04637	Q9NZC7	C176Y |;| H179Y |;| R181C |;| G244S |;| R248Q |;| R248W |;| R280G	RCV003474872.1 |;| RCV003460828.1 |;| RCV003474780.1 |;| RCV003476007.1 |;| RCV000763417.11 |,| RCV003466852.3 |,| RCV005016259.1 |;| RCV003460463.2 |;| RCV003476010.1			7	0
Adrenocortical carcinoma, hereditary	P04637	Q9P0U4	R181C |;| G244S |;| G245D |;| G245S |;| G245V |;| R248Q |;| R248W |;| R249W |;| R337C |;| R337H	RCV003474780.1 |;| RCV003476007.1 |;| RCV003473082.1 |;| RCV002496337.8 |,| RCV003460464.2 |;| RCV003476008.1 |;| RCV000763417.11 |,| RCV003466852.3 |,| RCV005016259.1 |;| RCV003460463.2 |;| RCV003460931.1 |;| RCV003467184.1 |;| RCV001375632.9 |,| RCV002496338.3			10	0
Adrenocortical carcinoma, hereditary	P04637	Q9UBE8	R110P |;| L130P |;| K132R |;| R175H |;| H179Y |;| R213Q |;| M237I |;| R282P |;| R282W	RCV003462528.1 |;| RCV002475970.2 |;| RCV005860074.1 |;| RCV002476956.8 |,| RCV003466854.2 |;| RCV003460828.1 |;| RCV003460862.1 |;| RCV003462031.1 |;| RCV002502456.3 |;| RCV004566738.1			9	0
Adrenocortical carcinoma, hereditary	P04637	Q9UBK2	G105S |;| K132R |;| R248Q |;| R248W |;| R249W	RCV005860088.1 |;| RCV005860074.1 |;| RCV000763417.11 |,| RCV003466852.3 |,| RCV005016259.1 |;| RCV003460463.2 |;| RCV003460931.1			5	0
Adrenocortical carcinoma, hereditary	P04637	Q9UBL3	R175H |;| R181C |;| G244S |;| G245D |;| G245S |;| G245V |;| R249W |;| R337C |;| R337H	RCV002476956.8 |,| RCV003466854.2 |;| RCV003474780.1 |;| RCV003476007.1 |;| RCV003473082.1 |;| RCV002496337.8 |,| RCV003460464.2 |;| RCV003476008.1 |;| RCV003460931.1 |;| RCV003467184.1 |;| RCV001375632.9 |,| RCV002496338.3			9	0
Adrenocortical carcinoma, hereditary	P04637	Q9UER7	L130P |;| K132R |;| R175H |;| C176Y |;| H179Y |;| R181C |;| G244S |;| R248Q |;| R248W |;| R249W |;| R273C |;| R273G |;| R273H |;| R273L |;| C275Y |;| R280G	RCV002475970.2 |;| RCV005860074.1 |;| RCV002476956.8 |,| RCV003466854.2 |;| RCV003474872.1 |;| RCV003460828.1 |;| RCV003474780.1 |;| RCV003476007.1 |;| RCV000763417.11 |,| RCV003466852.3 |,| RCV005016259.1 |;| RCV003460463.2 |;| RCV003460931.1 |;| RCV003466889.5 |;| RCV002487616.2 |;| RCV003466853.2 |,| RCV005003353.1 |;| RCV002502455.3 |;| RCV003468892.1 |;| RCV003476010.1			16	0
Adrenocortical carcinoma, hereditary	P04637	Q9UHI6	G105S |;| K132R |;| C176Y |;| H179Y |;| R181C |;| G244S |;| R248Q |;| R248W |;| R249W |;| R267G |;| R267W |;| R273C |;| R273G |;| R273H |;| R273L |;| C275Y |;| R280G	RCV005860088.1 |;| RCV005860074.1 |;| RCV003474872.1 |;| RCV003460828.1 |;| RCV003474780.1 |;| RCV003476007.1 |;| RCV000763417.11 |,| RCV003466852.3 |,| RCV005016259.1 |;| RCV003460463.2 |;| RCV003460931.1 |;| RCV003464488.1 |;| RCV003460927.5 |;| RCV003466889.5 |;| RCV002487616.2 |;| RCV003466853.2 |,| RCV005003353.1 |;| RCV002502455.3 |;| RCV003468892.1 |;| RCV003476010.1			17	0
Adrenocortical carcinoma, hereditary	P04637	Q9UKY1	C176Y |;| H179Y |;| R181C |;| G244S |;| R248Q |;| R248W |;| R249W |;| R273C |;| R273G |;| R273H |;| R273L |;| C275Y |;| R280G |;| R337C |;| R337H	RCV003474872.1 |;| RCV003460828.1 |;| RCV003474780.1 |;| RCV003476007.1 |;| RCV000763417.11 |,| RCV003466852.3 |,| RCV005016259.1 |;| RCV003460463.2 |;| RCV003460931.1 |;| RCV003466889.5 |;| RCV002487616.2 |;| RCV003466853.2 |,| RCV005003353.1 |;| RCV002502455.3 |;| RCV003468892.1 |;| RCV003476010.1 |;| RCV003467184.1 |;| RCV001375632.9 |,| RCV002496338.3			15	0
Adrenocortical carcinoma, hereditary	P04637	Q9UL15	P152L	RCV003462034.1			1	0
Adrenocortical carcinoma, hereditary	P04637	Q9ULC6	R158H |;| M237I |;| R267G |;| R267W	RCV003461996.2 |,| RCV004796030.3 |;| RCV003462031.1 |;| RCV003464488.1 |;| RCV003460927.5			4	0
Adrenocortical carcinoma, hereditary	P04637	Q9UN86	L130P |;| K132R |;| R175H |;| C176Y |;| R181C |;| R213Q |;| G244S |;| G245D |;| G245S |;| G245V |;| R248Q |;| R248W |;| R249W |;| R273C |;| R273G |;| R273H |;| R273L |;| C275Y |;| R280G |;| R337C |;| R337H	RCV002475970.2 |;| RCV005860074.1 |;| RCV002476956.8 |,| RCV003466854.2 |;| RCV003474872.1 |;| RCV003474780.1 |;| RCV003460862.1 |;| RCV003476007.1 |;| RCV003473082.1 |;| RCV002496337.8 |,| RCV003460464.2 |;| RCV003476008.1 |;| RCV000763417.11 |,| RCV003466852.3 |,| RCV005016259.1 |;| RCV003460463.2 |;| RCV003460931.1 |;| RCV003466889.5 |;| RCV002487616.2 |;| RCV003466853.2 |,| RCV005003353.1 |;| RCV002502455.3 |;| RCV003468892.1 |;| RCV003476010.1 |;| RCV003467184.1 |;| RCV001375632.9 |,| RCV002496338.3			21	0
Adrenocortical carcinoma, hereditary	P04637	Q9UNH5	G105S |;| R158H |;| R213Q |;| R267G |;| R267W |;| R337C |;| R337H	RCV005860088.1 |;| RCV003461996.2 |,| RCV004796030.3 |;| RCV003460862.1 |;| RCV003464488.1 |;| RCV003460927.5 |;| RCV003467184.1 |;| RCV001375632.9 |,| RCV002496338.3			7	0
Adrenocortical carcinoma, hereditary	P04637	Q9UNL4	R175H |;| C176Y |;| H179Y |;| R181C |;| R213Q |;| G244S |;| R248Q |;| R248W |;| R249W |;| R273C |;| R273G |;| R273H |;| R273L |;| C275Y |;| R280G	RCV002476956.8 |,| RCV003466854.2 |;| RCV003474872.1 |;| RCV003460828.1 |;| RCV003474780.1 |;| RCV003460862.1 |;| RCV003476007.1 |;| RCV000763417.11 |,| RCV003466852.3 |,| RCV005016259.1 |;| RCV003460463.2 |;| RCV003460931.1 |;| RCV003466889.5 |;| RCV002487616.2 |;| RCV003466853.2 |,| RCV005003353.1 |;| RCV002502455.3 |;| RCV003468892.1 |;| RCV003476010.1			15	0
Adrenocortical carcinoma, hereditary	P04637	Q9Y222	G105S |;| R158H |;| R175H |;| R181C |;| G244S |;| R267G |;| R267W	RCV005860088.1 |;| RCV003461996.2 |,| RCV004796030.3 |;| RCV002476956.8 |,| RCV003466854.2 |;| RCV003474780.1 |;| RCV003476007.1 |;| RCV003464488.1 |;| RCV003460927.5			7	0
Adrenocortical carcinoma, hereditary	P04637	Q9Y365	R175H |;| C176Y |;| H179Y |;| R181C |;| M237I |;| R248Q |;| R248W |;| R273C |;| R273G |;| R273H |;| R273L |;| C275Y |;| R280G |;| R337C |;| R337H	RCV002476956.8 |,| RCV003466854.2 |;| RCV003474872.1 |;| RCV003460828.1 |;| RCV003474780.1 |;| RCV003462031.1 |;| RCV000763417.11 |,| RCV003466852.3 |,| RCV005016259.1 |;| RCV003460463.2 |;| RCV003466889.5 |;| RCV002487616.2 |;| RCV003466853.2 |,| RCV005003353.1 |;| RCV002502455.3 |;| RCV003468892.1 |;| RCV003476010.1 |;| RCV003467184.1 |;| RCV001375632.9 |,| RCV002496338.3			15	0
Adrenocortical carcinoma, hereditary	P04637	Q9Y6K1	G105S |;| R158H |;| R337C |;| R337H	RCV005860088.1 |;| RCV003461996.2 |,| RCV004796030.3 |;| RCV003467184.1 |;| RCV001375632.9 |,| RCV002496338.3			4	0
Adrenocortical carcinoma, hereditary	P04792	P04637			K132R |;| R175H |;| C176Y |;| H179Y |;| R181C |;| G244S |;| R248Q |;| R248W |;| R249W |;| R273C |;| R273G |;| R273H |;| R273L |;| C275Y |;| R280G	RCV005860074.1 |;| RCV002476956.8 |,| RCV003466854.2 |;| RCV003474872.1 |;| RCV003460828.1 |;| RCV003474780.1 |;| RCV003476007.1 |;| RCV000763417.11 |,| RCV003466852.3 |,| RCV005016259.1 |;| RCV003460463.2 |;| RCV003460931.1 |;| RCV003466889.5 |;| RCV002487616.2 |;| RCV003466853.2 |,| RCV005003353.1 |;| RCV002502455.3 |;| RCV003468892.1 |;| RCV003476010.1	0	15
Adrenocortical carcinoma, hereditary	P05109	P04637			L130P |;| R282P |;| R282W	RCV002475970.2 |;| RCV002502456.3 |;| RCV004566738.1	0	3
Adrenocortical carcinoma, hereditary	P05412	P04637			R181C	RCV003474780.1	0	1
Adrenocortical carcinoma, hereditary	P06493	P04637			R282P |;| R282W	RCV002502456.3 |;| RCV004566738.1	0	2
Adrenocortical carcinoma, hereditary	P06748	P04637			R110P |;| L130P |;| R282P |;| R282W	RCV003462528.1 |;| RCV002475970.2 |;| RCV002502456.3 |;| RCV004566738.1	0	4
Adrenocortical carcinoma, hereditary	P07900	P04637			R158H |;| R175H |;| C176Y |;| H179Y |;| R181C |;| R213Q |;| G244S |;| G245D |;| G245S |;| G245V |;| R248Q |;| R248W |;| R249W |;| R267G |;| R267W	RCV003461996.2 |,| RCV004796030.3 |;| RCV002476956.8 |,| RCV003466854.2 |;| RCV003474872.1 |;| RCV003460828.1 |;| RCV003474780.1 |;| RCV003460862.1 |;| RCV003476007.1 |;| RCV003473082.1 |;| RCV002496337.8 |,| RCV003460464.2 |;| RCV003476008.1 |;| RCV000763417.11 |,| RCV003466852.3 |,| RCV005016259.1 |;| RCV003460463.2 |;| RCV003460931.1 |;| RCV003464488.1 |;| RCV003460927.5	0	15
Adrenocortical carcinoma, hereditary	P09429	P04637			R175H |;| C176Y |;| H179Y |;| R181C |;| G244S |;| G245D |;| G245S |;| G245V |;| R248Q |;| R248W |;| R249W |;| R273C |;| R273G |;| R273H |;| R273L |;| C275Y |;| R280G	RCV002476956.8 |,| RCV003466854.2 |;| RCV003474872.1 |;| RCV003460828.1 |;| RCV003474780.1 |;| RCV003476007.1 |;| RCV003473082.1 |;| RCV002496337.8 |,| RCV003460464.2 |;| RCV003476008.1 |;| RCV000763417.11 |,| RCV003466852.3 |,| RCV005016259.1 |;| RCV003460463.2 |;| RCV003460931.1 |;| RCV003466889.5 |;| RCV002487616.2 |;| RCV003466853.2 |,| RCV005003353.1 |;| RCV002502455.3 |;| RCV003468892.1 |;| RCV003476010.1	0	17
Adrenocortical carcinoma, hereditary	P10398	P04637			G105S |;| R158H |;| R213Q |;| R267G |;| R267W	RCV005860088.1 |;| RCV003461996.2 |,| RCV004796030.3 |;| RCV003460862.1 |;| RCV003464488.1 |;| RCV003460927.5	0	5
Adrenocortical carcinoma, hereditary	P10415	P04637			G105S |;| P152L |;| R267G |;| R267W	RCV005860088.1 |;| RCV003462034.1 |;| RCV003464488.1 |;| RCV003460927.5	0	4
Adrenocortical carcinoma, hereditary	P12931	P04637			R181C |;| G244S |;| R249W	RCV003474780.1 |;| RCV003476007.1 |;| RCV003460931.1	0	3
Adrenocortical carcinoma, hereditary	P14373	P04637			R175H |;| R181C |;| G244S |;| R248Q |;| R248W |;| R249W |;| R337C |;| R337H	RCV002476956.8 |,| RCV003466854.2 |;| RCV003474780.1 |;| RCV003476007.1 |;| RCV000763417.11 |,| RCV003466852.3 |,| RCV005016259.1 |;| RCV003460463.2 |;| RCV003460931.1 |;| RCV003467184.1 |;| RCV001375632.9 |,| RCV002496338.3	0	8
Adrenocortical carcinoma, hereditary	P14625	P04637			R158H |;| R213Q |;| G244S |;| R248Q |;| R248W |;| R249W |;| R280G |;| R337C |;| R337H	RCV003461996.2 |,| RCV004796030.3 |;| RCV003460862.1 |;| RCV003476007.1 |;| RCV000763417.11 |,| RCV003466852.3 |,| RCV005016259.1 |;| RCV003460463.2 |;| RCV003460931.1 |;| RCV003476010.1 |;| RCV003467184.1 |;| RCV001375632.9 |,| RCV002496338.3	0	9
Adrenocortical carcinoma, hereditary	P15036	P04637			R110P |;| L130P |;| R158H |;| R213Q |;| R248Q |;| R248W |;| R267G |;| R267W |;| R282P |;| R282W	RCV003462528.1 |;| RCV002475970.2 |;| RCV003461996.2 |,| RCV004796030.3 |;| RCV003460862.1 |;| RCV000763417.11 |,| RCV003466852.3 |,| RCV005016259.1 |;| RCV003460463.2 |;| RCV003464488.1 |;| RCV003460927.5 |;| RCV002502456.3 |;| RCV004566738.1	0	10
Adrenocortical carcinoma, hereditary	P15559	P04637			P152L	RCV003462034.1	0	1
Adrenocortical carcinoma, hereditary	P16220	P04637			R249W	RCV003460931.1	0	1
Adrenocortical carcinoma, hereditary	P17028	P04637			R175H |;| C176Y |;| H179Y |;| R181C |;| G244S |;| G245D |;| G245S |;| G245V |;| R248Q |;| R248W |;| R249W |;| R273C |;| R273G |;| R273H |;| R273L |;| C275Y |;| R280G |;| R337C |;| R337H	RCV002476956.8 |,| RCV003466854.2 |;| RCV003474872.1 |;| RCV003460828.1 |;| RCV003474780.1 |;| RCV003476007.1 |;| RCV003473082.1 |;| RCV002496337.8 |,| RCV003460464.2 |;| RCV003476008.1 |;| RCV000763417.11 |,| RCV003466852.3 |,| RCV005016259.1 |;| RCV003460463.2 |;| RCV003460931.1 |;| RCV003466889.5 |;| RCV002487616.2 |;| RCV003466853.2 |,| RCV005003353.1 |;| RCV002502455.3 |;| RCV003468892.1 |;| RCV003476010.1 |;| RCV003467184.1 |;| RCV001375632.9 |,| RCV002496338.3	0	19
Adrenocortical carcinoma, hereditary	P18754	P04637			G105S |;| P152L |;| R267G |;| R267W |;| R337C |;| R337H	RCV005860088.1 |;| RCV003462034.1 |;| RCV003464488.1 |;| RCV003460927.5 |;| RCV003467184.1 |;| RCV001375632.9 |,| RCV002496338.3	0	6
Adrenocortical carcinoma, hereditary	P18847	P04637			R110P |;| L130P |;| R158H |;| R248Q |;| R248W |;| R249W |;| R267G |;| R267W |;| R337C |;| R337H	RCV003462528.1 |;| RCV002475970.2 |;| RCV003461996.2 |,| RCV004796030.3 |;| RCV000763417.11 |,| RCV003466852.3 |,| RCV005016259.1 |;| RCV003460463.2 |;| RCV003460931.1 |;| RCV003464488.1 |;| RCV003460927.5 |;| RCV003467184.1 |;| RCV001375632.9 |,| RCV002496338.3	0	10
Adrenocortical carcinoma, hereditary	P19474	P04637			G244S	RCV003476007.1	0	1
Adrenocortical carcinoma, hereditary	P19525	P04637			G105S |;| R213Q |;| R267G |;| R267W |;| R337C |;| R337H	RCV005860088.1 |;| RCV003460862.1 |;| RCV003464488.1 |;| RCV003460927.5 |;| RCV003467184.1 |;| RCV001375632.9 |,| RCV002496338.3	0	6
Adrenocortical carcinoma, hereditary	P19784	P04637			R158H |;| R213Q |;| R267G |;| R267W |;| R337C |;| R337H	RCV003461996.2 |,| RCV004796030.3 |;| RCV003460862.1 |;| RCV003464488.1 |;| RCV003460927.5 |;| RCV003467184.1 |;| RCV001375632.9 |,| RCV002496338.3	0	6
Adrenocortical carcinoma, hereditary	P20042	P04637			R175H |;| R181C |;| R213Q |;| G244S |;| R249W |;| R267G |;| R267W |;| R337C |;| R337H	RCV002476956.8 |,| RCV003466854.2 |;| RCV003474780.1 |;| RCV003460862.1 |;| RCV003476007.1 |;| RCV003460931.1 |;| RCV003464488.1 |;| RCV003460927.5 |;| RCV003467184.1 |;| RCV001375632.9 |,| RCV002496338.3	0	9
Adrenocortical carcinoma, hereditary	P20073	P04637			R175H |;| R181C |;| G244S |;| G245D |;| G245S |;| G245V |;| R248Q |;| R248W |;| R249W |;| R267G |;| R267W	RCV002476956.8 |,| RCV003466854.2 |;| RCV003474780.1 |;| RCV003476007.1 |;| RCV003473082.1 |;| RCV002496337.8 |,| RCV003460464.2 |;| RCV003476008.1 |;| RCV000763417.11 |,| RCV003466852.3 |,| RCV005016259.1 |;| RCV003460463.2 |;| RCV003460931.1 |;| RCV003464488.1 |;| RCV003460927.5	0	11
Adrenocortical carcinoma, hereditary	P20226	P04637			G105S |;| R175H |;| C176Y |;| R181C |;| G244S |;| G245D |;| G245S |;| G245V |;| R249W |;| R267G |;| R267W	RCV005860088.1 |;| RCV002476956.8 |,| RCV003466854.2 |;| RCV003474872.1 |;| RCV003474780.1 |;| RCV003476007.1 |;| RCV003473082.1 |;| RCV002496337.8 |,| RCV003460464.2 |;| RCV003476008.1 |;| RCV003460931.1 |;| RCV003464488.1 |;| RCV003460927.5	0	11
Adrenocortical carcinoma, hereditary	P20248	P04637			P152L |;| R158H |;| R213Q |;| Y220C |;| R267G |;| R267W	RCV003462034.1 |;| RCV003461996.2 |,| RCV004796030.3 |;| RCV003460862.1 |;| RCV002490776.2 |,| RCV003460829.1 |;| RCV003464488.1 |;| RCV003460927.5	0	6
Adrenocortical carcinoma, hereditary	P20338	P04637			R175H |;| C176Y |;| H179Y |;| R181C |;| G244S |;| G245D |;| G245S |;| G245V |;| R248Q |;| R248W |;| R249W |;| R273C |;| R273G |;| R273H |;| R273L |;| C275Y |;| R280G	RCV002476956.8 |,| RCV003466854.2 |;| RCV003474872.1 |;| RCV003460828.1 |;| RCV003474780.1 |;| RCV003476007.1 |;| RCV003473082.1 |;| RCV002496337.8 |,| RCV003460464.2 |;| RCV003476008.1 |;| RCV000763417.11 |,| RCV003466852.3 |,| RCV005016259.1 |;| RCV003460463.2 |;| RCV003460931.1 |;| RCV003466889.5 |;| RCV002487616.2 |;| RCV003466853.2 |,| RCV005003353.1 |;| RCV002502455.3 |;| RCV003468892.1 |;| RCV003476010.1	0	17
Adrenocortical carcinoma, hereditary	P21673	P04637			R267G |;| R267W	RCV003464488.1 |;| RCV003460927.5	0	2
Adrenocortical carcinoma, hereditary	P22736	P04637			G105S |;| R110P |;| L130P |;| R282P |;| R282W |;| R337C |;| R337H	RCV005860088.1 |;| RCV003462528.1 |;| RCV002475970.2 |;| RCV002502456.3 |;| RCV004566738.1 |;| RCV003467184.1 |;| RCV001375632.9 |,| RCV002496338.3	0	7
Adrenocortical carcinoma, hereditary	P23284	P04637			G105S |;| L130P |;| R267G |;| R267W	RCV005860088.1 |;| RCV002475970.2 |;| RCV003464488.1 |;| RCV003460927.5	0	4
Adrenocortical carcinoma, hereditary	P23297	P04637			G244S |;| G245D |;| G245S |;| G245V |;| R249W |;| R337C |;| R337H	RCV003476007.1 |;| RCV003473082.1 |;| RCV002496337.8 |,| RCV003460464.2 |;| RCV003476008.1 |;| RCV003460931.1 |;| RCV003467184.1 |;| RCV001375632.9 |,| RCV002496338.3	0	7
Adrenocortical carcinoma, hereditary	P23396	P04637			P152L |;| R213Q |;| R267G |;| R267W	RCV003462034.1 |;| RCV003460862.1 |;| RCV003464488.1 |;| RCV003460927.5	0	4
Adrenocortical carcinoma, hereditary	P23511	P04637			G105S |;| T125M |;| P152L |;| R213Q |;| Y220C |;| R267G |;| R267W	RCV005860088.1 |;| RCV003462117.1 |;| RCV003462034.1 |;| RCV003460862.1 |;| RCV002490776.2 |,| RCV003460829.1 |;| RCV003464488.1 |;| RCV003460927.5	0	7
Adrenocortical carcinoma, hereditary	P24522	P04637			R337C |;| R337H	RCV003467184.1 |;| RCV001375632.9 |,| RCV002496338.3	0	2
Adrenocortical carcinoma, hereditary	P24588	P04637			C176Y |;| R181C |;| G244S |;| G245D |;| G245S |;| G245V |;| R248Q |;| R248W |;| R249W |;| R337C |;| R337H	RCV003474872.1 |;| RCV003474780.1 |;| RCV003476007.1 |;| RCV003473082.1 |;| RCV002496337.8 |,| RCV003460464.2 |;| RCV003476008.1 |;| RCV000763417.11 |,| RCV003466852.3 |,| RCV005016259.1 |;| RCV003460463.2 |;| RCV003460931.1 |;| RCV003467184.1 |;| RCV001375632.9 |,| RCV002496338.3	0	11
Adrenocortical carcinoma, hereditary	P25788	P04637			R175H |;| H179Y |;| M237I	RCV002476956.8 |,| RCV003466854.2 |;| RCV003460828.1 |;| RCV003462031.1	0	3
Adrenocortical carcinoma, hereditary	P26447	P04637			R158H |;| R267G |;| R267W |;| R337C |;| R337H	RCV003461996.2 |,| RCV004796030.3 |;| RCV003464488.1 |;| RCV003460927.5 |;| RCV003467184.1 |;| RCV001375632.9 |,| RCV002496338.3	0	5
Adrenocortical carcinoma, hereditary	P29320	P04637			G105S |;| P152L |;| R267G |;| R267W |;| R337C |;| R337H	RCV005860088.1 |;| RCV003462034.1 |;| RCV003464488.1 |;| RCV003460927.5 |;| RCV003467184.1 |;| RCV001375632.9 |,| RCV002496338.3	0	6
Adrenocortical carcinoma, hereditary	P33981	P04637			R158H |;| H179Y |;| R213Q |;| M237I |;| G244S |;| G245D |;| G245S |;| G245V |;| R248Q |;| R248W |;| R249W |;| R267G |;| R267W |;| R280G |;| R282P |;| R282W |;| R337C |;| R337H	RCV003461996.2 |,| RCV004796030.3 |;| RCV003460828.1 |;| RCV003460862.1 |;| RCV003462031.1 |;| RCV003476007.1 |;| RCV003473082.1 |;| RCV002496337.8 |,| RCV003460464.2 |;| RCV003476008.1 |;| RCV000763417.11 |,| RCV003466852.3 |,| RCV005016259.1 |;| RCV003460463.2 |;| RCV003460931.1 |;| RCV003464488.1 |;| RCV003460927.5 |;| RCV003476010.1 |;| RCV002502456.3 |;| RCV004566738.1 |;| RCV003467184.1 |;| RCV001375632.9 |,| RCV002496338.3	0	18
Adrenocortical carcinoma, hereditary	P35354	P04637			P152L |;| R158H	RCV003462034.1 |;| RCV003461996.2 |,| RCV004796030.3	0	2
Adrenocortical carcinoma, hereditary	P38646	P04637			G105S |;| P152L |;| R158H |;| R213Q |;| Y220C |;| M237I |;| R249W |;| R267G |;| R267W |;| R337C |;| R337H	RCV005860088.1 |;| RCV003462034.1 |;| RCV003461996.2 |,| RCV004796030.3 |;| RCV003460862.1 |;| RCV002490776.2 |,| RCV003460829.1 |;| RCV003462031.1 |;| RCV003460931.1 |;| RCV003464488.1 |;| RCV003460927.5 |;| RCV003467184.1 |;| RCV001375632.9 |,| RCV002496338.3	0	11
Adrenocortical carcinoma, hereditary	P38936	P04637			R110P |;| L130P |;| K132R	RCV003462528.1 |;| RCV002475970.2 |;| RCV005860074.1	0	3
Adrenocortical carcinoma, hereditary	P40337	P04637			L130P |;| K132R |;| R158H |;| R248Q |;| R248W |;| R267G |;| R267W |;| R273C |;| R273G |;| R273H |;| R273L |;| C275Y |;| R280G |;| R337C |;| R337H	RCV002475970.2 |;| RCV005860074.1 |;| RCV003461996.2 |,| RCV004796030.3 |;| RCV000763417.11 |,| RCV003466852.3 |,| RCV005016259.1 |;| RCV003460463.2 |;| RCV003464488.1 |;| RCV003460927.5 |;| RCV003466889.5 |;| RCV002487616.2 |;| RCV003466853.2 |,| RCV005003353.1 |;| RCV002502455.3 |;| RCV003468892.1 |;| RCV003476010.1 |;| RCV003467184.1 |;| RCV001375632.9 |,| RCV002496338.3	0	15
Adrenocortical carcinoma, hereditary	P41235	P04637			T125M |;| R175H |;| C176Y |;| H179Y |;| M237I |;| G244S |;| G245D |;| G245S |;| G245V |;| R248Q |;| R248W |;| R249W |;| R273C |;| R273G |;| R273H |;| R273L |;| C275Y |;| R280G	RCV003462117.1 |;| RCV002476956.8 |,| RCV003466854.2 |;| RCV003474872.1 |;| RCV003460828.1 |;| RCV003462031.1 |;| RCV003476007.1 |;| RCV003473082.1 |;| RCV002496337.8 |,| RCV003460464.2 |;| RCV003476008.1 |;| RCV000763417.11 |,| RCV003466852.3 |,| RCV005016259.1 |;| RCV003460463.2 |;| RCV003460931.1 |;| RCV003466889.5 |;| RCV002487616.2 |;| RCV003466853.2 |,| RCV005003353.1 |;| RCV002502455.3 |;| RCV003468892.1 |;| RCV003476010.1	0	18
Adrenocortical carcinoma, hereditary	P42773	P04637			R337C |;| R337H	RCV003467184.1 |;| RCV001375632.9 |,| RCV002496338.3	0	2
Adrenocortical carcinoma, hereditary	P43357	P04637			G105S |;| R110P |;| L130P |;| R267G |;| R267W |;| R337C |;| R337H	RCV005860088.1 |;| RCV003462528.1 |;| RCV002475970.2 |;| RCV003464488.1 |;| RCV003460927.5 |;| RCV003467184.1 |;| RCV001375632.9 |,| RCV002496338.3	0	7
Adrenocortical carcinoma, hereditary	P45983	P04637			R213Q |;| R249W |;| R267G |;| R267W	RCV003460862.1 |;| RCV003460931.1 |;| RCV003464488.1 |;| RCV003460927.5	0	4
Adrenocortical carcinoma, hereditary	P45984	P04637			C176Y |;| H179Y |;| G244S |;| R248Q |;| R248W |;| R249W |;| R273C |;| R273G |;| R273H |;| R273L |;| C275Y |;| R280G	RCV003474872.1 |;| RCV003460828.1 |;| RCV003476007.1 |;| RCV000763417.11 |,| RCV003466852.3 |,| RCV005016259.1 |;| RCV003460463.2 |;| RCV003460931.1 |;| RCV003466889.5 |;| RCV002487616.2 |;| RCV003466853.2 |,| RCV005003353.1 |;| RCV002502455.3 |;| RCV003468892.1 |;| RCV003476010.1	0	12
Adrenocortical carcinoma, hereditary	P46108	P04637			R213Q	RCV003460862.1	0	1
Adrenocortical carcinoma, hereditary	P48643	P04637			P152L |;| R158H |;| R267G |;| R267W	RCV003462034.1 |;| RCV003461996.2 |,| RCV004796030.3 |;| RCV003464488.1 |;| RCV003460927.5	0	4
Adrenocortical carcinoma, hereditary	P48729	P04637			C176Y |;| H179Y |;| R181C |;| R248Q |;| R248W |;| R273C |;| R273G |;| R273H |;| R273L |;| C275Y |;| R280G	RCV003474872.1 |;| RCV003460828.1 |;| RCV003474780.1 |;| RCV000763417.11 |,| RCV003466852.3 |,| RCV005016259.1 |;| RCV003460463.2 |;| RCV003466889.5 |;| RCV002487616.2 |;| RCV003466853.2 |,| RCV005003353.1 |;| RCV002502455.3 |;| RCV003468892.1 |;| RCV003476010.1	0	11
Adrenocortical carcinoma, hereditary	P48730	P04637			G105S |;| R110P |;| P152L |;| Y220C |;| R267G |;| R267W	RCV005860088.1 |;| RCV003462528.1 |;| RCV003462034.1 |;| RCV002490776.2 |,| RCV003460829.1 |;| RCV003464488.1 |;| RCV003460927.5	0	6
Adrenocortical carcinoma, hereditary	P49407	P04637			G105S |;| P152L |;| R267G |;| R267W	RCV005860088.1 |;| RCV003462034.1 |;| RCV003464488.1 |;| RCV003460927.5	0	4
Adrenocortical carcinoma, hereditary	P49459	P04637			R158H |;| R267G |;| R267W	RCV003461996.2 |,| RCV004796030.3 |;| RCV003464488.1 |;| RCV003460927.5	0	3
Adrenocortical carcinoma, hereditary	P49715	P04637			G105S |;| R110P |;| L130P |;| P152L |;| R158H |;| Y220C |;| M237I |;| R282P |;| R282W |;| R337C |;| R337H	RCV005860088.1 |;| RCV003462528.1 |;| RCV002475970.2 |;| RCV003462034.1 |;| RCV003461996.2 |,| RCV004796030.3 |;| RCV002490776.2 |,| RCV003460829.1 |;| RCV003462031.1 |;| RCV002502456.3 |;| RCV004566738.1 |;| RCV003467184.1 |;| RCV001375632.9 |,| RCV002496338.3	0	11
Adrenocortical carcinoma, hereditary	P50453	P04637			C176Y |;| H179Y |;| R181C |;| G244S |;| R248Q |;| R248W |;| R273C |;| R273G |;| R273H |;| R273L |;| R280G	RCV003474872.1 |;| RCV003460828.1 |;| RCV003474780.1 |;| RCV003476007.1 |;| RCV000763417.11 |,| RCV003466852.3 |,| RCV005016259.1 |;| RCV003460463.2 |;| RCV003466889.5 |;| RCV002487616.2 |;| RCV003466853.2 |,| RCV005003353.1 |;| RCV002502455.3 |;| RCV003476010.1	0	11
Adrenocortical carcinoma, hereditary	P50613	P04637			R248Q |;| R248W |;| R249W |;| R280G |;| R337C |;| R337H	RCV000763417.11 |,| RCV003466852.3 |,| RCV005016259.1 |;| RCV003460463.2 |;| RCV003460931.1 |;| RCV003476010.1 |;| RCV003467184.1 |;| RCV001375632.9 |,| RCV002496338.3	0	6
Adrenocortical carcinoma, hereditary	P51114	P04637			G105S |;| R110P |;| L130P |;| P152L |;| R158H |;| G244S |;| R248Q |;| R248W |;| R249W |;| R267G |;| R267W |;| R273C |;| R273G |;| R273H |;| R273L |;| C275Y |;| R280G	RCV005860088.1 |;| RCV003462528.1 |;| RCV002475970.2 |;| RCV003462034.1 |;| RCV003461996.2 |,| RCV004796030.3 |;| RCV003476007.1 |;| RCV000763417.11 |,| RCV003466852.3 |,| RCV005016259.1 |;| RCV003460463.2 |;| RCV003460931.1 |;| RCV003464488.1 |;| RCV003460927.5 |;| RCV003466889.5 |;| RCV002487616.2 |;| RCV003466853.2 |,| RCV005003353.1 |;| RCV002502455.3 |;| RCV003468892.1 |;| RCV003476010.1	0	17
Adrenocortical carcinoma, hereditary	P51784	P04637			G105S |;| R175H |;| C176Y |;| H179Y |;| R181C |;| M237I |;| G244S |;| R248Q |;| R248W |;| R249W |;| R267G |;| R267W |;| R280G	RCV005860088.1 |;| RCV002476956.8 |,| RCV003466854.2 |;| RCV003474872.1 |;| RCV003460828.1 |;| RCV003474780.1 |;| RCV003462031.1 |;| RCV003476007.1 |;| RCV000763417.11 |,| RCV003466852.3 |,| RCV005016259.1 |;| RCV003460463.2 |;| RCV003460931.1 |;| RCV003464488.1 |;| RCV003460927.5 |;| RCV003476010.1	0	13
Adrenocortical carcinoma, hereditary	P51812	P04637			G105S |;| R110P |;| P152L |;| R267G |;| R267W	RCV005860088.1 |;| RCV003462528.1 |;| RCV003462034.1 |;| RCV003464488.1 |;| RCV003460927.5	0	5
Adrenocortical carcinoma, hereditary	P51959	P04637			R267G |;| R267W |;| R337C |;| R337H	RCV003464488.1 |;| RCV003460927.5 |;| RCV003467184.1 |;| RCV001375632.9 |,| RCV002496338.3	0	4
Adrenocortical carcinoma, hereditary	P53350	P04637			R248Q |;| R248W |;| C275Y |;| R280G	RCV000763417.11 |,| RCV003466852.3 |,| RCV005016259.1 |;| RCV003460463.2 |;| RCV003468892.1 |;| RCV003476010.1	0	4
Adrenocortical carcinoma, hereditary	P54252	P04637			L130P |;| K132R |;| R175H |;| R181C |;| R213Q |;| G244S |;| G245D |;| G245S |;| G245V |;| R248Q |;| R248W |;| R249W |;| R337C |;| R337H	RCV002475970.2 |;| RCV005860074.1 |;| RCV002476956.8 |,| RCV003466854.2 |;| RCV003474780.1 |;| RCV003460862.1 |;| RCV003476007.1 |;| RCV003473082.1 |;| RCV002496337.8 |,| RCV003460464.2 |;| RCV003476008.1 |;| RCV000763417.11 |,| RCV003466852.3 |,| RCV005016259.1 |;| RCV003460463.2 |;| RCV003460931.1 |;| RCV003467184.1 |;| RCV001375632.9 |,| RCV002496338.3	0	14
Adrenocortical carcinoma, hereditary	P54840	P04637			P152L |;| R158H |;| R267G |;| R267W |;| R337C |;| R337H	RCV003462034.1 |;| RCV003461996.2 |,| RCV004796030.3 |;| RCV003464488.1 |;| RCV003460927.5 |;| RCV003467184.1 |;| RCV001375632.9 |,| RCV002496338.3	0	6
Adrenocortical carcinoma, hereditary	P55036	P04637			C176Y |;| H179Y |;| R181C |;| G244S |;| R248Q |;| R248W |;| R249W |;| R273C |;| R273G |;| R273H |;| R273L |;| C275Y |;| R280G |;| R337C |;| R337H	RCV003474872.1 |;| RCV003460828.1 |;| RCV003474780.1 |;| RCV003476007.1 |;| RCV000763417.11 |,| RCV003466852.3 |,| RCV005016259.1 |;| RCV003460463.2 |;| RCV003460931.1 |;| RCV003466889.5 |;| RCV002487616.2 |;| RCV003466853.2 |,| RCV005003353.1 |;| RCV002502455.3 |;| RCV003468892.1 |;| RCV003476010.1 |;| RCV003467184.1 |;| RCV001375632.9 |,| RCV002496338.3	0	15
Adrenocortical carcinoma, hereditary	P55199	P04637			T125M |;| P152L |;| R158H |;| R181C |;| R213Q |;| Y220C |;| R267G |;| R267W	RCV003462117.1 |;| RCV003462034.1 |;| RCV003461996.2 |,| RCV004796030.3 |;| RCV003474780.1 |;| RCV003460862.1 |;| RCV002490776.2 |,| RCV003460829.1 |;| RCV003464488.1 |;| RCV003460927.5	0	8
Adrenocortical carcinoma, hereditary	P55209	P04637			C176Y |;| H179Y |;| R181C |;| M237I |;| G244S |;| R248Q |;| R248W |;| R273C |;| R273G |;| R273H |;| R273L |;| C275Y |;| R280G	RCV003474872.1 |;| RCV003460828.1 |;| RCV003474780.1 |;| RCV003462031.1 |;| RCV003476007.1 |;| RCV000763417.11 |,| RCV003466852.3 |,| RCV005016259.1 |;| RCV003460463.2 |;| RCV003466889.5 |;| RCV002487616.2 |;| RCV003466853.2 |,| RCV005003353.1 |;| RCV002502455.3 |;| RCV003468892.1 |;| RCV003476010.1	0	13
Adrenocortical carcinoma, hereditary	P60484	P04637			G105S |;| P152L	RCV005860088.1 |;| RCV003462034.1	0	2
Adrenocortical carcinoma, hereditary	P61081	P04637			R267G |;| R267W |;| R337C |;| R337H	RCV003464488.1 |;| RCV003460927.5 |;| RCV003467184.1 |;| RCV001375632.9 |,| RCV002496338.3	0	4
Adrenocortical carcinoma, hereditary	P61224	P04637			G105S |;| R175H |;| R213Q |;| G244S |;| G245D |;| G245S |;| G245V |;| R249W |;| R267G |;| R267W	RCV005860088.1 |;| RCV002476956.8 |,| RCV003466854.2 |;| RCV003460862.1 |;| RCV003476007.1 |;| RCV003473082.1 |;| RCV002496337.8 |,| RCV003460464.2 |;| RCV003476008.1 |;| RCV003460931.1 |;| RCV003464488.1 |;| RCV003460927.5	0	10
Adrenocortical carcinoma, hereditary	P61978	P04637			G105S |;| R110P |;| L130P |;| P152L |;| R158H |;| R213Q |;| R267G |;| R267W |;| R282P |;| R282W	RCV005860088.1 |;| RCV003462528.1 |;| RCV002475970.2 |;| RCV003462034.1 |;| RCV003461996.2 |,| RCV004796030.3 |;| RCV003460862.1 |;| RCV003464488.1 |;| RCV003460927.5 |;| RCV002502456.3 |;| RCV004566738.1	0	10
Adrenocortical carcinoma, hereditary	P62136	P04637			R181C |;| G244S |;| G245D |;| G245S |;| G245V |;| R248Q |;| R248W |;| R249W	RCV003474780.1 |;| RCV003476007.1 |;| RCV003473082.1 |;| RCV002496337.8 |,| RCV003460464.2 |;| RCV003476008.1 |;| RCV000763417.11 |,| RCV003466852.3 |,| RCV005016259.1 |;| RCV003460463.2 |;| RCV003460931.1	0	8
Adrenocortical carcinoma, hereditary	P62195	P04637			R267G |;| R267W |;| R337C |;| R337H	RCV003464488.1 |;| RCV003460927.5 |;| RCV003467184.1 |;| RCV001375632.9 |,| RCV002496338.3	0	4
Adrenocortical carcinoma, hereditary	P63162	P04637			G105S |;| R110P |;| P152L |;| R158H |;| R213Q |;| R267G |;| R267W	RCV005860088.1 |;| RCV003462528.1 |;| RCV003462034.1 |;| RCV003461996.2 |,| RCV004796030.3 |;| RCV003460862.1 |;| RCV003464488.1 |;| RCV003460927.5	0	7
Adrenocortical carcinoma, hereditary	P63165	P04637			C176Y |;| H179Y |;| R181C |;| R248Q |;| R248W |;| R273C |;| R273G |;| R273H |;| R273L |;| C275Y |;| R280G	RCV003474872.1 |;| RCV003460828.1 |;| RCV003474780.1 |;| RCV000763417.11 |,| RCV003466852.3 |,| RCV005016259.1 |;| RCV003460463.2 |;| RCV003466889.5 |;| RCV002487616.2 |;| RCV003466853.2 |,| RCV005003353.1 |;| RCV002502455.3 |;| RCV003468892.1 |;| RCV003476010.1	0	11
Adrenocortical carcinoma, hereditary	P67809	P04637			G105S |;| L130P |;| K132R |;| P152L |;| R158H |;| C176Y |;| H179Y |;| R181C |;| G244S |;| G245D |;| G245S |;| G245V |;| R248Q |;| R248W |;| R249W |;| R267G |;| R267W |;| R273C |;| R273G |;| R273H |;| R273L |;| C275Y |;| R280G	RCV005860088.1 |;| RCV002475970.2 |;| RCV005860074.1 |;| RCV003462034.1 |;| RCV003461996.2 |,| RCV004796030.3 |;| RCV003474872.1 |;| RCV003460828.1 |;| RCV003474780.1 |;| RCV003476007.1 |;| RCV003473082.1 |;| RCV002496337.8 |,| RCV003460464.2 |;| RCV003476008.1 |;| RCV000763417.11 |,| RCV003466852.3 |,| RCV005016259.1 |;| RCV003460463.2 |;| RCV003460931.1 |;| RCV003464488.1 |;| RCV003460927.5 |;| RCV003466889.5 |;| RCV002487616.2 |;| RCV003466853.2 |,| RCV005003353.1 |;| RCV002502455.3 |;| RCV003468892.1 |;| RCV003476010.1	0	23
Adrenocortical carcinoma, hereditary	P68036	P04637			R337C |;| R337H	RCV003467184.1 |;| RCV001375632.9 |,| RCV002496338.3	0	2
Adrenocortical carcinoma, hereditary	P68400	P04637			R267G |;| R267W	RCV003464488.1 |;| RCV003460927.5	0	2
Adrenocortical carcinoma, hereditary	P78549	P04637			G105S |;| R110P |;| L130P |;| P152L |;| R267G |;| R267W |;| R282P |;| R282W	RCV005860088.1 |;| RCV003462528.1 |;| RCV002475970.2 |;| RCV003462034.1 |;| RCV003464488.1 |;| RCV003460927.5 |;| RCV002502456.3 |;| RCV004566738.1	0	8
Adrenocortical carcinoma, hereditary	P84090	P04637			R110P	RCV003462528.1	0	1
Adrenocortical carcinoma, hereditary	P98177	P04637			R158H |;| R175H |;| R181C |;| R213Q |;| G244S |;| G245D |;| G245S |;| G245V |;| R249W |;| R267G |;| R267W |;| R337C |;| R337H	RCV003461996.2 |,| RCV004796030.3 |;| RCV002476956.8 |,| RCV003466854.2 |;| RCV003474780.1 |;| RCV003460862.1 |;| RCV003476007.1 |;| RCV003473082.1 |;| RCV002496337.8 |,| RCV003460464.2 |;| RCV003476008.1 |;| RCV003460931.1 |;| RCV003464488.1 |;| RCV003460927.5 |;| RCV003467184.1 |;| RCV001375632.9 |,| RCV002496338.3	0	13
Adrenocortical carcinoma, hereditary	Q00987	P04637			T125M |;| K132R |;| R175H |;| C176Y |;| H179Y |;| R181C |;| Y220C |;| M237I |;| G244S |;| G245D |;| G245S |;| G245V |;| R248Q |;| R248W |;| R249W |;| R273C |;| R273G |;| R273H |;| R273L |;| C275Y |;| R280G |;| R282P |;| R282W	RCV003462117.1 |;| RCV005860074.1 |;| RCV002476956.8 |,| RCV003466854.2 |;| RCV003474872.1 |;| RCV003460828.1 |;| RCV003474780.1 |;| RCV002490776.2 |,| RCV003460829.1 |;| RCV003462031.1 |;| RCV003476007.1 |;| RCV003473082.1 |;| RCV002496337.8 |,| RCV003460464.2 |;| RCV003476008.1 |;| RCV000763417.11 |,| RCV003466852.3 |,| RCV005016259.1 |;| RCV003460463.2 |;| RCV003460931.1 |;| RCV003466889.5 |;| RCV002487616.2 |;| RCV003466853.2 |,| RCV005003353.1 |;| RCV002502455.3 |;| RCV003468892.1 |;| RCV003476010.1 |;| RCV002502456.3 |;| RCV004566738.1	0	23
Adrenocortical carcinoma, hereditary	Q01094	P04637			G105S |;| R110P |;| L130P |;| K132R |;| R248Q |;| R248W |;| R249W |;| R273C |;| R273G |;| R273H |;| R273L |;| R337C |;| R337H	RCV005860088.1 |;| RCV003462528.1 |;| RCV002475970.2 |;| RCV005860074.1 |;| RCV000763417.11 |,| RCV003466852.3 |,| RCV005016259.1 |;| RCV003460463.2 |;| RCV003460931.1 |;| RCV003466889.5 |;| RCV002487616.2 |;| RCV003466853.2 |,| RCV005003353.1 |;| RCV002502455.3 |;| RCV003467184.1 |;| RCV001375632.9 |,| RCV002496338.3	0	13
Adrenocortical carcinoma, hereditary	Q01105	P04637			L130P |;| K132R |;| R175H |;| C176Y |;| H179Y |;| R181C |;| G244S |;| R248Q |;| R248W |;| R273C |;| R273G |;| R273H |;| R273L |;| C275Y |;| R280G |;| R337C |;| R337H	RCV002475970.2 |;| RCV005860074.1 |;| RCV002476956.8 |,| RCV003466854.2 |;| RCV003474872.1 |;| RCV003460828.1 |;| RCV003474780.1 |;| RCV003476007.1 |;| RCV000763417.11 |,| RCV003466852.3 |,| RCV005016259.1 |;| RCV003460463.2 |;| RCV003466889.5 |;| RCV002487616.2 |;| RCV003466853.2 |,| RCV005003353.1 |;| RCV002502455.3 |;| RCV003468892.1 |;| RCV003476010.1 |;| RCV003467184.1 |;| RCV001375632.9 |,| RCV002496338.3	0	17
Adrenocortical carcinoma, hereditary	Q02447	P04637			G105S |;| R158H |;| R175H |;| R181C |;| R213Q |;| G244S |;| G245D |;| G245S |;| G245V |;| R249W |;| R267G |;| R267W |;| R337C |;| R337H	RCV005860088.1 |;| RCV003461996.2 |,| RCV004796030.3 |;| RCV002476956.8 |,| RCV003466854.2 |;| RCV003474780.1 |;| RCV003460862.1 |;| RCV003476007.1 |;| RCV003473082.1 |;| RCV002496337.8 |,| RCV003460464.2 |;| RCV003476008.1 |;| RCV003460931.1 |;| RCV003464488.1 |;| RCV003460927.5 |;| RCV003467184.1 |;| RCV001375632.9 |,| RCV002496338.3	0	14
Adrenocortical carcinoma, hereditary	Q04837	P04637			R158H	RCV003461996.2 |,| RCV004796030.3	0	1
Adrenocortical carcinoma, hereditary	Q06330	P04637			R110P |;| L130P |;| R249W |;| R267G |;| R267W |;| R337C |;| R337H	RCV003462528.1 |;| RCV002475970.2 |;| RCV003460931.1 |;| RCV003464488.1 |;| RCV003460927.5 |;| RCV003467184.1 |;| RCV001375632.9 |,| RCV002496338.3	0	7
Adrenocortical carcinoma, hereditary	Q07812	P04637			G105S |;| P152L |;| R267G |;| R267W	RCV005860088.1 |;| RCV003462034.1 |;| RCV003464488.1 |;| RCV003460927.5	0	4
Adrenocortical carcinoma, hereditary	Q07820	P04637			G105S |;| R110P |;| L130P |;| P152L |;| R282P |;| R282W	RCV005860088.1 |;| RCV003462528.1 |;| RCV002475970.2 |;| RCV003462034.1 |;| RCV002502456.3 |;| RCV004566738.1	0	6
Adrenocortical carcinoma, hereditary	Q07955	P04637			R175H |;| C176Y |;| R181C |;| G244S |;| R248Q |;| R248W	RCV002476956.8 |,| RCV003466854.2 |;| RCV003474872.1 |;| RCV003474780.1 |;| RCV003476007.1 |;| RCV000763417.11 |,| RCV003466852.3 |,| RCV005016259.1 |;| RCV003460463.2	0	6
Adrenocortical carcinoma, hereditary	Q13163	P04637			Y220C |;| R282P |;| R282W	RCV002490776.2 |,| RCV003460829.1 |;| RCV002502456.3 |;| RCV004566738.1	0	3
Adrenocortical carcinoma, hereditary	Q13190	P04637			R337C |;| R337H	RCV003467184.1 |;| RCV001375632.9 |,| RCV002496338.3	0	2
Adrenocortical carcinoma, hereditary	Q13263	P04637			R267G |;| R267W |;| R337C |;| R337H	RCV003464488.1 |;| RCV003460927.5 |;| RCV003467184.1 |;| RCV001375632.9 |,| RCV002496338.3	0	4
Adrenocortical carcinoma, hereditary	Q13526	P04637			G105S |;| P152L	RCV005860088.1 |;| RCV003462034.1	0	2
Adrenocortical carcinoma, hereditary	Q13569	P04637			R110P |;| L130P |;| K132R |;| C176Y |;| H179Y |;| R181C |;| G244S |;| G245D |;| G245S |;| G245V |;| R248Q |;| R248W |;| R249W |;| R273C |;| R273G |;| R273H |;| R273L |;| C275Y |;| R280G |;| R282P |;| R282W |;| R337C |;| R337H	RCV003462528.1 |;| RCV002475970.2 |;| RCV005860074.1 |;| RCV003474872.1 |;| RCV003460828.1 |;| RCV003474780.1 |;| RCV003476007.1 |;| RCV003473082.1 |;| RCV002496337.8 |,| RCV003460464.2 |;| RCV003476008.1 |;| RCV000763417.11 |,| RCV003466852.3 |,| RCV005016259.1 |;| RCV003460463.2 |;| RCV003460931.1 |;| RCV003466889.5 |;| RCV002487616.2 |;| RCV003466853.2 |,| RCV005003353.1 |;| RCV002502455.3 |;| RCV003468892.1 |;| RCV003476010.1 |;| RCV002502456.3 |;| RCV004566738.1 |;| RCV003467184.1 |;| RCV001375632.9 |,| RCV002496338.3	0	23
Adrenocortical carcinoma, hereditary	Q13572	P04637			G105S |;| R158H |;| R213Q |;| R267G |;| R267W	RCV005860088.1 |;| RCV003461996.2 |,| RCV004796030.3 |;| RCV003460862.1 |;| RCV003464488.1 |;| RCV003460927.5	0	5
Adrenocortical carcinoma, hereditary	Q13619	P04637			G105S |;| C176Y |;| H179Y |;| R181C |;| G244S |;| R248Q |;| R248W |;| R249W |;| R267G |;| R267W |;| R280G |;| R337C |;| R337H	RCV005860088.1 |;| RCV003474872.1 |;| RCV003460828.1 |;| RCV003474780.1 |;| RCV003476007.1 |;| RCV000763417.11 |,| RCV003466852.3 |,| RCV005016259.1 |;| RCV003460463.2 |;| RCV003460931.1 |;| RCV003464488.1 |;| RCV003460927.5 |;| RCV003476010.1 |;| RCV003467184.1 |;| RCV001375632.9 |,| RCV002496338.3	0	13
Adrenocortical carcinoma, hereditary	Q13761	P04637			C176Y |;| H179Y |;| M237I |;| R248Q |;| R248W |;| R273C |;| R273G |;| R273H |;| R273L |;| C275Y |;| R280G	RCV003474872.1 |;| RCV003460828.1 |;| RCV003462031.1 |;| RCV000763417.11 |,| RCV003466852.3 |,| RCV005016259.1 |;| RCV003460463.2 |;| RCV003466889.5 |;| RCV002487616.2 |;| RCV003466853.2 |,| RCV005003353.1 |;| RCV002502455.3 |;| RCV003468892.1 |;| RCV003476010.1	0	11
Adrenocortical carcinoma, hereditary	Q14061	P04637			R181C |;| G244S |;| R248Q |;| R248W	RCV003474780.1 |;| RCV003476007.1 |;| RCV000763417.11 |,| RCV003466852.3 |,| RCV005016259.1 |;| RCV003460463.2	0	4
Adrenocortical carcinoma, hereditary	Q14764	P04637			R282P |;| R282W	RCV002502456.3 |;| RCV004566738.1	0	2
Adrenocortical carcinoma, hereditary	Q15013	P04637			R110P |;| L130P |;| P152L |;| R249W |;| R282P |;| R282W |;| R337C |;| R337H	RCV003462528.1 |;| RCV002475970.2 |;| RCV003462034.1 |;| RCV003460931.1 |;| RCV002502456.3 |;| RCV004566738.1 |;| RCV003467184.1 |;| RCV001375632.9 |,| RCV002496338.3	0	8
Adrenocortical carcinoma, hereditary	Q15038	P04637			G105S |;| R158H |;| R213Q |;| R267G |;| R267W	RCV005860088.1 |;| RCV003461996.2 |,| RCV004796030.3 |;| RCV003460862.1 |;| RCV003464488.1 |;| RCV003460927.5	0	5
Adrenocortical carcinoma, hereditary	Q15102	P04637			R181C |;| R267G |;| R267W	RCV003474780.1 |;| RCV003464488.1 |;| RCV003460927.5	0	3
Adrenocortical carcinoma, hereditary	Q15139	P04637			R158H |;| G244S |;| G245D |;| G245S |;| G245V |;| R248Q |;| R248W |;| R249W |;| R267G |;| R267W |;| R337C |;| R337H	RCV003461996.2 |,| RCV004796030.3 |;| RCV003476007.1 |;| RCV003473082.1 |;| RCV002496337.8 |,| RCV003460464.2 |;| RCV003476008.1 |;| RCV000763417.11 |,| RCV003466852.3 |,| RCV005016259.1 |;| RCV003460463.2 |;| RCV003460931.1 |;| RCV003464488.1 |;| RCV003460927.5 |;| RCV003467184.1 |;| RCV001375632.9 |,| RCV002496338.3	0	12
Adrenocortical carcinoma, hereditary	Q15181	P04637			R181C	RCV003474780.1	0	1
Adrenocortical carcinoma, hereditary	Q15349	P04637			G105S |;| P152L |;| R267G |;| R267W |;| R337C |;| R337H	RCV005860088.1 |;| RCV003462034.1 |;| RCV003464488.1 |;| RCV003460927.5 |;| RCV003467184.1 |;| RCV001375632.9 |,| RCV002496338.3	0	6
Adrenocortical carcinoma, hereditary	Q15418	P04637			P152L |;| R158H |;| R267G |;| R267W |;| R337C |;| R337H	RCV003462034.1 |;| RCV003461996.2 |,| RCV004796030.3 |;| RCV003464488.1 |;| RCV003460927.5 |;| RCV003467184.1 |;| RCV001375632.9 |,| RCV002496338.3	0	6
Adrenocortical carcinoma, hereditary	Q15466	P04637			L130P |;| K132R |;| C176Y |;| H179Y |;| R181C |;| G244S |;| R248Q |;| R248W |;| R249W |;| R267G |;| R267W |;| R273C |;| R273G |;| R273H |;| R273L |;| C275Y	RCV002475970.2 |;| RCV005860074.1 |;| RCV003474872.1 |;| RCV003460828.1 |;| RCV003474780.1 |;| RCV003476007.1 |;| RCV000763417.11 |,| RCV003466852.3 |,| RCV005016259.1 |;| RCV003460463.2 |;| RCV003460931.1 |;| RCV003464488.1 |;| RCV003460927.5 |;| RCV003466889.5 |;| RCV002487616.2 |;| RCV003466853.2 |,| RCV005003353.1 |;| RCV002502455.3 |;| RCV003468892.1	0	16
Adrenocortical carcinoma, hereditary	Q15773	P04637			K132R |;| C176Y |;| H179Y |;| R181C |;| G244S |;| G245D |;| G245S |;| G245V |;| R248Q |;| R248W |;| R249W |;| R273C |;| R273G |;| R273H |;| R273L |;| C275Y |;| R280G |;| R337C |;| R337H	RCV005860074.1 |;| RCV003474872.1 |;| RCV003460828.1 |;| RCV003474780.1 |;| RCV003476007.1 |;| RCV003473082.1 |;| RCV002496337.8 |,| RCV003460464.2 |;| RCV003476008.1 |;| RCV000763417.11 |,| RCV003466852.3 |,| RCV005016259.1 |;| RCV003460463.2 |;| RCV003460931.1 |;| RCV003466889.5 |;| RCV002487616.2 |;| RCV003466853.2 |,| RCV005003353.1 |;| RCV002502455.3 |;| RCV003468892.1 |;| RCV003476010.1 |;| RCV003467184.1 |;| RCV001375632.9 |,| RCV002496338.3	0	19
Adrenocortical carcinoma, hereditary	Q16637	P04637			G105S |;| P152L |;| R158H |;| R267G |;| R267W |;| R337C |;| R337H	RCV005860088.1 |;| RCV003462034.1 |;| RCV003461996.2 |,| RCV004796030.3 |;| RCV003464488.1 |;| RCV003460927.5 |;| RCV003467184.1 |;| RCV001375632.9 |,| RCV002496338.3	0	7
Adrenocortical carcinoma, hereditary	Q16665	P04637			G105S |;| R110P |;| P152L |;| G244S |;| R248Q |;| R248W |;| R249W |;| R337C |;| R337H	RCV005860088.1 |;| RCV003462528.1 |;| RCV003462034.1 |;| RCV003476007.1 |;| RCV000763417.11 |,| RCV003466852.3 |,| RCV005016259.1 |;| RCV003460463.2 |;| RCV003460931.1 |;| RCV003467184.1 |;| RCV001375632.9 |,| RCV002496338.3	0	9
Adrenocortical carcinoma, hereditary	Q49MG5	P04637			R158H |;| R267G |;| R267W	RCV003461996.2 |,| RCV004796030.3 |;| RCV003464488.1 |;| RCV003460927.5	0	3
Adrenocortical carcinoma, hereditary	Q5T447	P04637			G105S |;| R267G |;| R267W |;| R337C |;| R337H	RCV005860088.1 |;| RCV003464488.1 |;| RCV003460927.5 |;| RCV003467184.1 |;| RCV001375632.9 |,| RCV002496338.3	0	5
Adrenocortical carcinoma, hereditary	Q5TA31	P04637			R158H |;| R267G |;| R267W |;| R337C |;| R337H	RCV003461996.2 |,| RCV004796030.3 |;| RCV003464488.1 |;| RCV003460927.5 |;| RCV003467184.1 |;| RCV001375632.9 |,| RCV002496338.3	0	5
Adrenocortical carcinoma, hereditary	Q6B0I6	P04637			G105S |;| R110P |;| L130P |;| K132R |;| R267G |;| R267W |;| R282P |;| R282W	RCV005860088.1 |;| RCV003462528.1 |;| RCV002475970.2 |;| RCV005860074.1 |;| RCV003464488.1 |;| RCV003460927.5 |;| RCV002502456.3 |;| RCV004566738.1	0	8
Adrenocortical carcinoma, hereditary	Q6GPH4	P04637			R158H |;| C176Y |;| H179Y |;| R181C |;| G244S |;| G245D |;| G245S |;| G245V |;| R249W	RCV003461996.2 |,| RCV004796030.3 |;| RCV003474872.1 |;| RCV003460828.1 |;| RCV003474780.1 |;| RCV003476007.1 |;| RCV003473082.1 |;| RCV002496337.8 |,| RCV003460464.2 |;| RCV003476008.1 |;| RCV003460931.1	0	9
Adrenocortical carcinoma, hereditary	Q6P3S6	P04637			G105S |;| R110P |;| R158H |;| R267G |;| R267W	RCV005860088.1 |;| RCV003462528.1 |;| RCV003461996.2 |,| RCV004796030.3 |;| RCV003464488.1 |;| RCV003460927.5	0	5
Adrenocortical carcinoma, hereditary	Q6PCD5	P04637			G105S |;| P152L |;| R158H |;| R267G |;| R267W |;| R337C |;| R337H	RCV005860088.1 |;| RCV003462034.1 |;| RCV003461996.2 |,| RCV004796030.3 |;| RCV003464488.1 |;| RCV003460927.5 |;| RCV003467184.1 |;| RCV001375632.9 |,| RCV002496338.3	0	7
Adrenocortical carcinoma, hereditary	Q6PJ69	P04637			G105S |;| R267G |;| R267W	RCV005860088.1 |;| RCV003464488.1 |;| RCV003460927.5	0	3
Adrenocortical carcinoma, hereditary	Q6ZSB9	P04637			G105S |;| P152L |;| R158H |;| C176Y |;| H179Y |;| R181C |;| R213Q |;| M237I |;| R248Q |;| R248W |;| R267G |;| R267W |;| R273C |;| R273G |;| R273H |;| R273L |;| C275Y |;| R280G |;| R337C |;| R337H	RCV005860088.1 |;| RCV003462034.1 |;| RCV003461996.2 |,| RCV004796030.3 |;| RCV003474872.1 |;| RCV003460828.1 |;| RCV003474780.1 |;| RCV003460862.1 |;| RCV003462031.1 |;| RCV000763417.11 |,| RCV003466852.3 |,| RCV005016259.1 |;| RCV003460463.2 |;| RCV003464488.1 |;| RCV003460927.5 |;| RCV003466889.5 |;| RCV002487616.2 |;| RCV003466853.2 |,| RCV005003353.1 |;| RCV002502455.3 |;| RCV003468892.1 |;| RCV003476010.1 |;| RCV003467184.1 |;| RCV001375632.9 |,| RCV002496338.3	0	20
Adrenocortical carcinoma, hereditary	Q6ZTA4	P04637			P152L |;| R267G |;| R267W |;| R337C |;| R337H	RCV003462034.1 |;| RCV003464488.1 |;| RCV003460927.5 |;| RCV003467184.1 |;| RCV001375632.9 |,| RCV002496338.3	0	5
Adrenocortical carcinoma, hereditary	Q7Z2E3	P04637			G105S |;| R110P |;| L130P |;| R267G |;| R267W |;| R282P |;| R282W	RCV005860088.1 |;| RCV003462528.1 |;| RCV002475970.2 |;| RCV003464488.1 |;| RCV003460927.5 |;| RCV002502456.3 |;| RCV004566738.1	0	7
Adrenocortical carcinoma, hereditary	Q86TM6	P04637			R110P |;| P152L |;| R158H |;| Y220C |;| R267G |;| R267W	RCV003462528.1 |;| RCV003462034.1 |;| RCV003461996.2 |,| RCV004796030.3 |;| RCV002490776.2 |,| RCV003460829.1 |;| RCV003464488.1 |;| RCV003460927.5	0	6
Adrenocortical carcinoma, hereditary	Q86Y07	P04637			R110P |;| L130P |;| K132R |;| R248Q |;| R248W |;| R249W |;| R273C |;| R273G |;| R273H |;| R273L |;| R280G	RCV003462528.1 |;| RCV002475970.2 |;| RCV005860074.1 |;| RCV000763417.11 |,| RCV003466852.3 |,| RCV005016259.1 |;| RCV003460463.2 |;| RCV003460931.1 |;| RCV003466889.5 |;| RCV002487616.2 |;| RCV003466853.2 |,| RCV005003353.1 |;| RCV002502455.3 |;| RCV003476010.1	0	11
Adrenocortical carcinoma, hereditary	Q8IW41	P04637			R110P |;| L130P |;| P152L |;| R158H |;| R213Q |;| Y220C |;| R267G |;| R267W |;| R282P |;| R282W	RCV003462528.1 |;| RCV002475970.2 |;| RCV003462034.1 |;| RCV003461996.2 |,| RCV004796030.3 |;| RCV003460862.1 |;| RCV002490776.2 |,| RCV003460829.1 |;| RCV003464488.1 |;| RCV003460927.5 |;| RCV002502456.3 |;| RCV004566738.1	0	10
Adrenocortical carcinoma, hereditary	Q8N531	P04637			G105S |;| P152L	RCV005860088.1 |;| RCV003462034.1	0	2
Adrenocortical carcinoma, hereditary	Q8N680	P04637			R248Q |;| R248W |;| R337C |;| R337H	RCV000763417.11 |,| RCV003466852.3 |,| RCV005016259.1 |;| RCV003460463.2 |;| RCV003467184.1 |;| RCV001375632.9 |,| RCV002496338.3	0	4
Adrenocortical carcinoma, hereditary	Q8N7E2	P04637			G105S |;| R110P |;| L130P |;| K132R |;| R158H |;| R213Q |;| G244S |;| R249W |;| R267G |;| R267W |;| R282P |;| R282W	RCV005860088.1 |;| RCV003462528.1 |;| RCV002475970.2 |;| RCV005860074.1 |;| RCV003461996.2 |,| RCV004796030.3 |;| RCV003460862.1 |;| RCV003476007.1 |;| RCV003460931.1 |;| RCV003464488.1 |;| RCV003460927.5 |;| RCV002502456.3 |;| RCV004566738.1	0	12
Adrenocortical carcinoma, hereditary	Q8N9N5	P04637			G105S |;| R158H |;| R248Q |;| R248W |;| R249W |;| R267G |;| R267W |;| R337C |;| R337H	RCV005860088.1 |;| RCV003461996.2 |,| RCV004796030.3 |;| RCV000763417.11 |,| RCV003466852.3 |,| RCV005016259.1 |;| RCV003460463.2 |;| RCV003460931.1 |;| RCV003464488.1 |;| RCV003460927.5 |;| RCV003467184.1 |;| RCV001375632.9 |,| RCV002496338.3	0	9
Adrenocortical carcinoma, hereditary	Q8NA92	P04637			R249W |;| R337C |;| R337H	RCV003460931.1 |;| RCV003467184.1 |;| RCV001375632.9 |,| RCV002496338.3	0	3
Adrenocortical carcinoma, hereditary	Q8NF64	P04637			R175H |;| R181C |;| H193R |;| G244S |;| G245D |;| G245S |;| G245V |;| R249W	RCV002476956.8 |,| RCV003466854.2 |;| RCV003474780.1 |;| RCV003474857.1 |;| RCV003476007.1 |;| RCV003473082.1 |;| RCV002496337.8 |,| RCV003460464.2 |;| RCV003476008.1 |;| RCV003460931.1	0	8
Adrenocortical carcinoma, hereditary	Q8TAQ5	P04637			L130P |;| G244S |;| G245D |;| G245S |;| G245V |;| R249W |;| R267G |;| R267W |;| R337C |;| R337H	RCV002475970.2 |;| RCV003476007.1 |;| RCV003473082.1 |;| RCV002496337.8 |,| RCV003460464.2 |;| RCV003476008.1 |;| RCV003460931.1 |;| RCV003464488.1 |;| RCV003460927.5 |;| RCV003467184.1 |;| RCV001375632.9 |,| RCV002496338.3	0	10
Adrenocortical carcinoma, hereditary	Q8TBK6	P04637			R110P |;| R175H |;| C176Y |;| H179Y |;| R181C |;| M237I |;| G244S |;| R248Q |;| R248W |;| R273C |;| R273G |;| R273H |;| R273L |;| C275Y |;| R280G	RCV003462528.1 |;| RCV002476956.8 |,| RCV003466854.2 |;| RCV003474872.1 |;| RCV003460828.1 |;| RCV003474780.1 |;| RCV003462031.1 |;| RCV003476007.1 |;| RCV000763417.11 |,| RCV003466852.3 |,| RCV005016259.1 |;| RCV003460463.2 |;| RCV003466889.5 |;| RCV002487616.2 |;| RCV003466853.2 |,| RCV005003353.1 |;| RCV002502455.3 |;| RCV003468892.1 |;| RCV003476010.1	0	15
Adrenocortical carcinoma, hereditary	Q8WTS6	P04637			G105S |;| R110P |;| R267G |;| R267W	RCV005860088.1 |;| RCV003462528.1 |;| RCV003464488.1 |;| RCV003460927.5	0	4
Adrenocortical carcinoma, hereditary	Q8WV44	P04637			G105S |;| R110P |;| T125M |;| L130P |;| R158H |;| R181C |;| H193R |;| R213Q |;| G244S |;| G245D |;| G245S |;| G245V |;| R248Q |;| R248W |;| R249W |;| R267G |;| R267W |;| R280G |;| R282P |;| R282W |;| R337C |;| R337H	RCV005860088.1 |;| RCV003462528.1 |;| RCV003462117.1 |;| RCV002475970.2 |;| RCV003461996.2 |,| RCV004796030.3 |;| RCV003474780.1 |;| RCV003474857.1 |;| RCV003460862.1 |;| RCV003476007.1 |;| RCV003473082.1 |;| RCV002496337.8 |,| RCV003460464.2 |;| RCV003476008.1 |;| RCV000763417.11 |,| RCV003466852.3 |,| RCV005016259.1 |;| RCV003460463.2 |;| RCV003460931.1 |;| RCV003464488.1 |;| RCV003460927.5 |;| RCV003476010.1 |;| RCV002502456.3 |;| RCV004566738.1 |;| RCV003467184.1 |;| RCV001375632.9 |,| RCV002496338.3	0	22
Adrenocortical carcinoma, hereditary	Q8WVD3	P04637			G105S |;| R110P |;| R158H |;| R213Q |;| R267G |;| R267W	RCV005860088.1 |;| RCV003462528.1 |;| RCV003461996.2 |,| RCV004796030.3 |;| RCV003460862.1 |;| RCV003464488.1 |;| RCV003460927.5	0	6
Adrenocortical carcinoma, hereditary	Q8WWV6	P04637			G105S |;| R110P |;| P152L |;| R158H |;| R213Q |;| Y220C |;| R267G |;| R267W	RCV005860088.1 |;| RCV003462528.1 |;| RCV003462034.1 |;| RCV003461996.2 |,| RCV004796030.3 |;| RCV003460862.1 |;| RCV002490776.2 |,| RCV003460829.1 |;| RCV003464488.1 |;| RCV003460927.5	0	8
Adrenocortical carcinoma, hereditary	Q8WYK2	P04637			G105S |;| P152L |;| R267G |;| R267W |;| R282P |;| R282W |;| R337C |;| R337H	RCV005860088.1 |;| RCV003462034.1 |;| RCV003464488.1 |;| RCV003460927.5 |;| RCV002502456.3 |;| RCV004566738.1 |;| RCV003467184.1 |;| RCV001375632.9 |,| RCV002496338.3	0	8
Adrenocortical carcinoma, hereditary	Q92831	P04637			G105S |;| P152L |;| R213Q |;| R267G |;| R267W	RCV005860088.1 |;| RCV003462034.1 |;| RCV003460862.1 |;| RCV003464488.1 |;| RCV003460927.5	0	5
Adrenocortical carcinoma, hereditary	Q92843	P04637			R181C	RCV003474780.1	0	1
Adrenocortical carcinoma, hereditary	Q92870	P04637			G105S |;| R110P |;| P152L |;| R158H |;| R267G |;| R267W |;| R282P |;| R282W |;| R337C |;| R337H	RCV005860088.1 |;| RCV003462528.1 |;| RCV003462034.1 |;| RCV003461996.2 |,| RCV004796030.3 |;| RCV003464488.1 |;| RCV003460927.5 |;| RCV002502456.3 |;| RCV004566738.1 |;| RCV003467184.1 |;| RCV001375632.9 |,| RCV002496338.3	0	10
Adrenocortical carcinoma, hereditary	Q92890	P04637			R110P |;| L130P |;| R282P |;| R282W	RCV003462528.1 |;| RCV002475970.2 |;| RCV002502456.3 |;| RCV004566738.1	0	4
Adrenocortical carcinoma, hereditary	Q92993	P04637			R175H |;| C176Y |;| H179Y |;| R181C |;| M237I |;| G244S |;| G245D |;| G245S |;| G245V |;| R248Q |;| R248W |;| R249W |;| R273C |;| R273G |;| R273H |;| R273L |;| C275Y |;| R280G |;| R337C |;| R337H	RCV002476956.8 |,| RCV003466854.2 |;| RCV003474872.1 |;| RCV003460828.1 |;| RCV003474780.1 |;| RCV003462031.1 |;| RCV003476007.1 |;| RCV003473082.1 |;| RCV002496337.8 |,| RCV003460464.2 |;| RCV003476008.1 |;| RCV000763417.11 |,| RCV003466852.3 |,| RCV005016259.1 |;| RCV003460463.2 |;| RCV003460931.1 |;| RCV003466889.5 |;| RCV002487616.2 |;| RCV003466853.2 |,| RCV005003353.1 |;| RCV002502455.3 |;| RCV003468892.1 |;| RCV003476010.1 |;| RCV003467184.1 |;| RCV001375632.9 |,| RCV002496338.3	0	20
Adrenocortical carcinoma, hereditary	Q969V5	P04637			R158H |;| R213Q	RCV003461996.2 |,| RCV004796030.3 |;| RCV003460862.1	0	2
Adrenocortical carcinoma, hereditary	Q96A56	P04637			R337C |;| R337H	RCV003467184.1 |;| RCV001375632.9 |,| RCV002496338.3	0	2
Adrenocortical carcinoma, hereditary	Q96BR9	P04637			P152L |;| Y220C |;| R267G |;| R267W	RCV003462034.1 |;| RCV002490776.2 |,| RCV003460829.1 |;| RCV003464488.1 |;| RCV003460927.5	0	4
Adrenocortical carcinoma, hereditary	Q96CJ1	P04637			G105S |;| R267G |;| R267W |;| R337C |;| R337H	RCV005860088.1 |;| RCV003464488.1 |;| RCV003460927.5 |;| RCV003467184.1 |;| RCV001375632.9 |,| RCV002496338.3	0	5
Adrenocortical carcinoma, hereditary	Q96EB6	P04637			K132R |;| R181C |;| G244S |;| R248Q |;| R248W |;| R249W |;| R273C |;| R273G |;| R273H |;| R273L |;| R280G |;| R337C |;| R337H	RCV005860074.1 |;| RCV003474780.1 |;| RCV003476007.1 |;| RCV000763417.11 |,| RCV003466852.3 |,| RCV005016259.1 |;| RCV003460463.2 |;| RCV003460931.1 |;| RCV003466889.5 |;| RCV002487616.2 |;| RCV003466853.2 |,| RCV005003353.1 |;| RCV002502455.3 |;| RCV003476010.1 |;| RCV003467184.1 |;| RCV001375632.9 |,| RCV002496338.3	0	13
Adrenocortical carcinoma, hereditary	Q96EQ8	P04637			G105S |;| L130P |;| K132R |;| P152L |;| R267G |;| R267W	RCV005860088.1 |;| RCV002475970.2 |;| RCV005860074.1 |;| RCV003462034.1 |;| RCV003464488.1 |;| RCV003460927.5	0	6
Adrenocortical carcinoma, hereditary	Q96HY6	P04637			R248Q |;| R248W |;| R249W |;| R337C |;| R337H	RCV000763417.11 |,| RCV003466852.3 |,| RCV005016259.1 |;| RCV003460463.2 |;| RCV003460931.1 |;| RCV003467184.1 |;| RCV001375632.9 |,| RCV002496338.3	0	5
Adrenocortical carcinoma, hereditary	Q96KB5	P04637			R110P |;| L130P |;| P152L |;| R337C |;| R337H	RCV003462528.1 |;| RCV002475970.2 |;| RCV003462034.1 |;| RCV003467184.1 |;| RCV001375632.9 |,| RCV002496338.3	0	5
Adrenocortical carcinoma, hereditary	Q96M02	P04637			R158H |;| R181C |;| H193R |;| R213Q |;| G244S |;| R249W |;| R267G |;| R267W |;| R337C |;| R337H	RCV003461996.2 |,| RCV004796030.3 |;| RCV003474780.1 |;| RCV003474857.1 |;| RCV003460862.1 |;| RCV003476007.1 |;| RCV003460931.1 |;| RCV003464488.1 |;| RCV003460927.5 |;| RCV003467184.1 |;| RCV001375632.9 |,| RCV002496338.3	0	10
Adrenocortical carcinoma, hereditary	Q96PM5	P04637			R110P |;| R282P |;| R282W |;| R337C |;| R337H	RCV003462528.1 |;| RCV002502456.3 |;| RCV004566738.1 |;| RCV003467184.1 |;| RCV001375632.9 |,| RCV002496338.3	0	5
Adrenocortical carcinoma, hereditary	Q96PU4	P04637			R110P |;| H179Y |;| M237I |;| R248Q |;| R248W |;| R273C |;| R273G |;| R273H |;| R273L |;| C275Y |;| R280G |;| R282P |;| R282W	RCV003462528.1 |;| RCV003460828.1 |;| RCV003462031.1 |;| RCV000763417.11 |,| RCV003466852.3 |,| RCV005016259.1 |;| RCV003460463.2 |;| RCV003466889.5 |;| RCV002487616.2 |;| RCV003466853.2 |,| RCV005003353.1 |;| RCV002502455.3 |;| RCV003468892.1 |;| RCV003476010.1 |;| RCV002502456.3 |;| RCV004566738.1	0	13
Adrenocortical carcinoma, hereditary	Q96S44	P04637			R267G |;| R267W	RCV003464488.1 |;| RCV003460927.5	0	2
Adrenocortical carcinoma, hereditary	Q96SB4	P04637			L130P |;| K132R |;| R175H |;| C176Y |;| H179Y |;| R181C |;| G244S |;| G245D |;| G245S |;| G245V |;| R248Q |;| R248W |;| R249W |;| R273C |;| R273G |;| R273H |;| R273L |;| C275Y |;| R280G	RCV002475970.2 |;| RCV005860074.1 |;| RCV002476956.8 |,| RCV003466854.2 |;| RCV003474872.1 |;| RCV003460828.1 |;| RCV003474780.1 |;| RCV003476007.1 |;| RCV003473082.1 |;| RCV002496337.8 |,| RCV003460464.2 |;| RCV003476008.1 |;| RCV000763417.11 |,| RCV003466852.3 |,| RCV005016259.1 |;| RCV003460463.2 |;| RCV003460931.1 |;| RCV003466889.5 |;| RCV002487616.2 |;| RCV003466853.2 |,| RCV005003353.1 |;| RCV002502455.3 |;| RCV003468892.1 |;| RCV003476010.1	0	19
Adrenocortical carcinoma, hereditary	Q96T88	P04637			R110P |;| K132R |;| C176Y |;| H179Y |;| R181C |;| G244S |;| R248Q |;| R248W |;| R273C |;| R273G |;| R273H |;| R273L |;| C275Y |;| R280G |;| R282P |;| R282W	RCV003462528.1 |;| RCV005860074.1 |;| RCV003474872.1 |;| RCV003460828.1 |;| RCV003474780.1 |;| RCV003476007.1 |;| RCV000763417.11 |,| RCV003466852.3 |,| RCV005016259.1 |;| RCV003460463.2 |;| RCV003466889.5 |;| RCV002487616.2 |;| RCV003466853.2 |,| RCV005003353.1 |;| RCV002502455.3 |;| RCV003468892.1 |;| RCV003476010.1 |;| RCV002502456.3 |;| RCV004566738.1	0	16
Adrenocortical carcinoma, hereditary	Q99547	P04637			C176Y |;| H179Y |;| R181C |;| G244S |;| R248Q |;| R248W |;| C275Y |;| R280G	RCV003474872.1 |;| RCV003460828.1 |;| RCV003474780.1 |;| RCV003476007.1 |;| RCV000763417.11 |,| RCV003466852.3 |,| RCV005016259.1 |;| RCV003460463.2 |;| RCV003468892.1 |;| RCV003476010.1	0	8
Adrenocortical carcinoma, hereditary	Q99576	P04637			G105S |;| R158H |;| R267G |;| R267W |;| R337C |;| R337H	RCV005860088.1 |;| RCV003461996.2 |,| RCV004796030.3 |;| RCV003464488.1 |;| RCV003460927.5 |;| RCV003467184.1 |;| RCV001375632.9 |,| RCV002496338.3	0	6
Adrenocortical carcinoma, hereditary	Q99608	P04637			G105S |;| R110P |;| R213Q |;| R267G |;| R267W |;| R337C |;| R337H	RCV005860088.1 |;| RCV003462528.1 |;| RCV003460862.1 |;| RCV003464488.1 |;| RCV003460927.5 |;| RCV003467184.1 |;| RCV001375632.9 |,| RCV002496338.3	0	7
Adrenocortical carcinoma, hereditary	Q99986	P04637			R158H |;| H179Y |;| G244S |;| G245D |;| G245S |;| G245V |;| R248Q |;| R248W |;| R249W |;| R273C |;| R273G |;| R273H |;| R273L |;| C275Y |;| R280G	RCV003461996.2 |,| RCV004796030.3 |;| RCV003460828.1 |;| RCV003476007.1 |;| RCV003473082.1 |;| RCV002496337.8 |,| RCV003460464.2 |;| RCV003476008.1 |;| RCV000763417.11 |,| RCV003466852.3 |,| RCV005016259.1 |;| RCV003460463.2 |;| RCV003460931.1 |;| RCV003466889.5 |;| RCV002487616.2 |;| RCV003466853.2 |,| RCV005003353.1 |;| RCV002502455.3 |;| RCV003468892.1 |;| RCV003476010.1	0	15
Adrenocortical carcinoma, hereditary	Q9BQ15	P04637			R248Q |;| R248W |;| R249W	RCV000763417.11 |,| RCV003466852.3 |,| RCV005016259.1 |;| RCV003460463.2 |;| RCV003460931.1	0	3
Adrenocortical carcinoma, hereditary	Q9BQ67	P04637			G105S |;| P152L |;| R158H |;| R267G |;| R267W	RCV005860088.1 |;| RCV003462034.1 |;| RCV003461996.2 |,| RCV004796030.3 |;| RCV003464488.1 |;| RCV003460927.5	0	5
Adrenocortical carcinoma, hereditary	Q9BQA5	P04637			G105S |;| R110P |;| R280G |;| R282P |;| R282W	RCV005860088.1 |;| RCV003462528.1 |;| RCV003476010.1 |;| RCV002502456.3 |;| RCV004566738.1	0	5
Adrenocortical carcinoma, hereditary	Q9BQD7	P04637			G105S |;| R337C |;| R337H	RCV005860088.1 |;| RCV003467184.1 |;| RCV001375632.9 |,| RCV002496338.3	0	3
Adrenocortical carcinoma, hereditary	Q9BVP2	P04637			K132R |;| C176Y |;| H179Y |;| R248Q |;| R248W |;| R249W |;| R267G |;| R267W |;| R273C |;| R273G |;| R273H |;| R273L |;| C275Y |;| R280G	RCV005860074.1 |;| RCV003474872.1 |;| RCV003460828.1 |;| RCV000763417.11 |,| RCV003466852.3 |,| RCV005016259.1 |;| RCV003460463.2 |;| RCV003460931.1 |;| RCV003464488.1 |;| RCV003460927.5 |;| RCV003466889.5 |;| RCV002487616.2 |;| RCV003466853.2 |,| RCV005003353.1 |;| RCV002502455.3 |;| RCV003468892.1 |;| RCV003476010.1	0	14
Adrenocortical carcinoma, hereditary	Q9BVT8	P04637			R248Q |;| R248W |;| R273C |;| R273G |;| R273H |;| R273L |;| C275Y |;| R280G	RCV000763417.11 |,| RCV003466852.3 |,| RCV005016259.1 |;| RCV003460463.2 |;| RCV003466889.5 |;| RCV002487616.2 |;| RCV003466853.2 |,| RCV005003353.1 |;| RCV002502455.3 |;| RCV003468892.1 |;| RCV003476010.1	0	8
Adrenocortical carcinoma, hereditary	Q9BWC9	P04637			G105S |;| R158H |;| R213Q |;| R267G |;| R267W	RCV005860088.1 |;| RCV003461996.2 |,| RCV004796030.3 |;| RCV003460862.1 |;| RCV003464488.1 |;| RCV003460927.5	0	5
Adrenocortical carcinoma, hereditary	Q9BYM8	P04637			R158H |;| R213Q |;| R249W |;| R267G |;| R267W	RCV003461996.2 |,| RCV004796030.3 |;| RCV003460862.1 |;| RCV003460931.1 |;| RCV003464488.1 |;| RCV003460927.5	0	5
Adrenocortical carcinoma, hereditary	Q9H000	P04637			R158H |;| R267G |;| R267W	RCV003461996.2 |,| RCV004796030.3 |;| RCV003464488.1 |;| RCV003460927.5	0	3
Adrenocortical carcinoma, hereditary	Q9H0M0	P04637			R267G |;| R267W |;| R337C |;| R337H	RCV003464488.1 |;| RCV003460927.5 |;| RCV003467184.1 |;| RCV001375632.9 |,| RCV002496338.3	0	4
Adrenocortical carcinoma, hereditary	Q9H0Q3	P04637			R267G |;| R267W |;| R337C |;| R337H	RCV003464488.1 |;| RCV003460927.5 |;| RCV003467184.1 |;| RCV001375632.9 |,| RCV002496338.3	0	4
Adrenocortical carcinoma, hereditary	Q9H4B4	P04637			C176Y |;| H179Y |;| R181C |;| R213Q |;| G244S |;| G245D |;| G245S |;| G245V |;| R248Q |;| R248W |;| R249W |;| R273C |;| R273G |;| R273H |;| R273L |;| C275Y |;| R280G |;| R337C |;| R337H	RCV003474872.1 |;| RCV003460828.1 |;| RCV003474780.1 |;| RCV003460862.1 |;| RCV003476007.1 |;| RCV003473082.1 |;| RCV002496337.8 |,| RCV003460464.2 |;| RCV003476008.1 |;| RCV000763417.11 |,| RCV003466852.3 |,| RCV005016259.1 |;| RCV003460463.2 |;| RCV003460931.1 |;| RCV003466889.5 |;| RCV002487616.2 |;| RCV003466853.2 |,| RCV005003353.1 |;| RCV002502455.3 |;| RCV003468892.1 |;| RCV003476010.1 |;| RCV003467184.1 |;| RCV001375632.9 |,| RCV002496338.3	0	19
Adrenocortical carcinoma, hereditary	Q9H6U6	P04637			G105S |;| R110P |;| P152L |;| R267G |;| R267W	RCV005860088.1 |;| RCV003462528.1 |;| RCV003462034.1 |;| RCV003464488.1 |;| RCV003460927.5	0	5
Adrenocortical carcinoma, hereditary	Q9H7B4	P04637			R337C |;| R337H	RCV003467184.1 |;| RCV001375632.9 |,| RCV002496338.3	0	2
Adrenocortical carcinoma, hereditary	Q9H7Z6	P04637			P152L |;| R158H |;| R213Q |;| R267G |;| R267W	RCV003462034.1 |;| RCV003461996.2 |,| RCV004796030.3 |;| RCV003460862.1 |;| RCV003464488.1 |;| RCV003460927.5	0	5
Adrenocortical carcinoma, hereditary	Q9HB09	P04637			G105S |;| L130P |;| R267G |;| R267W	RCV005860088.1 |;| RCV002475970.2 |;| RCV003464488.1 |;| RCV003460927.5	0	4
Adrenocortical carcinoma, hereditary	Q9HCM9	P04637			R267G |;| R267W |;| R337C |;| R337H	RCV003464488.1 |;| RCV003460927.5 |;| RCV003467184.1 |;| RCV001375632.9 |,| RCV002496338.3	0	4
Adrenocortical carcinoma, hereditary	Q9NPI1	P04637			R158H |;| C176Y |;| H179Y |;| R181C |;| R213Q |;| G244S |;| R248Q |;| R248W |;| R249W |;| R267G |;| R267W	RCV003461996.2 |,| RCV004796030.3 |;| RCV003474872.1 |;| RCV003460828.1 |;| RCV003474780.1 |;| RCV003460862.1 |;| RCV003476007.1 |;| RCV000763417.11 |,| RCV003466852.3 |,| RCV005016259.1 |;| RCV003460463.2 |;| RCV003460931.1 |;| RCV003464488.1 |;| RCV003460927.5	0	11
Adrenocortical carcinoma, hereditary	Q9NQR1	P04637			R175H |;| C176Y |;| H179Y |;| R181C |;| G244S |;| G245D |;| G245S |;| G245V |;| R248Q |;| R248W |;| R249W |;| R273C |;| R273G |;| R273H |;| R273L |;| C275Y |;| R280G	RCV002476956.8 |,| RCV003466854.2 |;| RCV003474872.1 |;| RCV003460828.1 |;| RCV003474780.1 |;| RCV003476007.1 |;| RCV003473082.1 |;| RCV002496337.8 |,| RCV003460464.2 |;| RCV003476008.1 |;| RCV000763417.11 |,| RCV003466852.3 |,| RCV005016259.1 |;| RCV003460463.2 |;| RCV003460931.1 |;| RCV003466889.5 |;| RCV002487616.2 |;| RCV003466853.2 |,| RCV005003353.1 |;| RCV002502455.3 |;| RCV003468892.1 |;| RCV003476010.1	0	17
Adrenocortical carcinoma, hereditary	Q9NRG4	P04637			G105S |;| R110P |;| P152L |;| Y220C |;| R267G |;| R267W	RCV005860088.1 |;| RCV003462528.1 |;| RCV003462034.1 |;| RCV002490776.2 |,| RCV003460829.1 |;| RCV003464488.1 |;| RCV003460927.5	0	6
Adrenocortical carcinoma, hereditary	Q9NRZ9	P04637			R337C |;| R337H	RCV003467184.1 |;| RCV001375632.9 |,| RCV002496338.3	0	2
Adrenocortical carcinoma, hereditary	Q9NS37	P04637			L130P |;| K132R |;| R248Q |;| R248W |;| R249W |;| R273C |;| R273G |;| R273H |;| R273L |;| C275Y |;| R280G |;| R337C |;| R337H	RCV002475970.2 |;| RCV005860074.1 |;| RCV000763417.11 |,| RCV003466852.3 |,| RCV005016259.1 |;| RCV003460463.2 |;| RCV003460931.1 |;| RCV003466889.5 |;| RCV002487616.2 |;| RCV003466853.2 |,| RCV005003353.1 |;| RCV002502455.3 |;| RCV003468892.1 |;| RCV003476010.1 |;| RCV003467184.1 |;| RCV001375632.9 |,| RCV002496338.3	0	13
Adrenocortical carcinoma, hereditary	Q9NVC6	P04637			R158H |;| R213Q |;| R267G |;| R267W	RCV003461996.2 |,| RCV004796030.3 |;| RCV003460862.1 |;| RCV003464488.1 |;| RCV003460927.5	0	4
Adrenocortical carcinoma, hereditary	Q9NXA8	P04637			G105S |;| P152L |;| R337C |;| R337H	RCV005860088.1 |;| RCV003462034.1 |;| RCV003467184.1 |;| RCV001375632.9 |,| RCV002496338.3	0	4
Adrenocortical carcinoma, hereditary	Q9NZ52	P04637			C176Y |;| R181C |;| G244S |;| R267G |;| R267W |;| R337C |;| R337H	RCV003474872.1 |;| RCV003474780.1 |;| RCV003476007.1 |;| RCV003464488.1 |;| RCV003460927.5 |;| RCV003467184.1 |;| RCV001375632.9 |,| RCV002496338.3	0	7
Adrenocortical carcinoma, hereditary	Q9NZJ0	P04637			C176Y |;| H179Y |;| R181C |;| G244S |;| G245D |;| G245S |;| G245V |;| R248Q |;| R248W |;| R249W |;| C275Y |;| R280G |;| R337C |;| R337H	RCV003474872.1 |;| RCV003460828.1 |;| RCV003474780.1 |;| RCV003476007.1 |;| RCV003473082.1 |;| RCV002496337.8 |,| RCV003460464.2 |;| RCV003476008.1 |;| RCV000763417.11 |,| RCV003466852.3 |,| RCV005016259.1 |;| RCV003460463.2 |;| RCV003460931.1 |;| RCV003468892.1 |;| RCV003476010.1 |;| RCV003467184.1 |;| RCV001375632.9 |,| RCV002496338.3	0	14
Adrenocortical carcinoma, hereditary	Q9NZM5	P04637			G105S |;| R267G |;| R267W |;| R282P |;| R282W	RCV005860088.1 |;| RCV003464488.1 |;| RCV003460927.5 |;| RCV002502456.3 |;| RCV004566738.1	0	5
Adrenocortical carcinoma, hereditary	Q9P287	P04637			C176Y |;| H179Y |;| R181C |;| R248Q |;| R248W |;| R273C |;| R273G |;| R273H |;| R273L |;| C275Y |;| R280G |;| R337C |;| R337H	RCV003474872.1 |;| RCV003460828.1 |;| RCV003474780.1 |;| RCV000763417.11 |,| RCV003466852.3 |,| RCV005016259.1 |;| RCV003460463.2 |;| RCV003466889.5 |;| RCV002487616.2 |;| RCV003466853.2 |,| RCV005003353.1 |;| RCV002502455.3 |;| RCV003468892.1 |;| RCV003476010.1 |;| RCV003467184.1 |;| RCV001375632.9 |,| RCV002496338.3	0	13
Adrenocortical carcinoma, hereditary	Q9UBB9	P04637			R213Q |;| R248Q |;| R248W |;| R273C |;| R273G |;| R273H |;| R273L |;| R280G |;| R337C |;| R337H	RCV003460862.1 |;| RCV000763417.11 |,| RCV003466852.3 |,| RCV005016259.1 |;| RCV003460463.2 |;| RCV003466889.5 |;| RCV002487616.2 |;| RCV003466853.2 |,| RCV005003353.1 |;| RCV002502455.3 |;| RCV003476010.1 |;| RCV003467184.1 |;| RCV001375632.9 |,| RCV002496338.3	0	10
Adrenocortical carcinoma, hereditary	Q9UHR4	P04637			R337C |;| R337H	RCV003467184.1 |;| RCV001375632.9 |,| RCV002496338.3	0	2
Adrenocortical carcinoma, hereditary	Q9UJW3	P04637			R158H |;| R213Q |;| R267G |;| R267W	RCV003461996.2 |,| RCV004796030.3 |;| RCV003460862.1 |;| RCV003464488.1 |;| RCV003460927.5	0	4
Adrenocortical carcinoma, hereditary	Q9UJY4	P04637			G105S |;| R110P |;| L130P |;| P152L	RCV005860088.1 |;| RCV003462528.1 |;| RCV002475970.2 |;| RCV003462034.1	0	4
Adrenocortical carcinoma, hereditary	Q9UJY5	P04637			R110P |;| R213Q |;| M237I |;| R267G |;| R267W |;| R337C |;| R337H	RCV003462528.1 |;| RCV003460862.1 |;| RCV003462031.1 |;| RCV003464488.1 |;| RCV003460927.5 |;| RCV003467184.1 |;| RCV001375632.9 |,| RCV002496338.3	0	7
Adrenocortical carcinoma, hereditary	Q9UK80	P04637			G105S |;| L130P |;| K132R |;| P152L |;| R158H |;| R248Q |;| R248W |;| R249W |;| R267G |;| R267W |;| R273C |;| R273G |;| R273H |;| R273L	RCV005860088.1 |;| RCV002475970.2 |;| RCV005860074.1 |;| RCV003462034.1 |;| RCV003461996.2 |,| RCV004796030.3 |;| RCV000763417.11 |,| RCV003466852.3 |,| RCV005016259.1 |;| RCV003460463.2 |;| RCV003460931.1 |;| RCV003464488.1 |;| RCV003460927.5 |;| RCV003466889.5 |;| RCV002487616.2 |;| RCV003466853.2 |,| RCV005003353.1 |;| RCV002502455.3	0	14
Adrenocortical carcinoma, hereditary	Q9UKG1	P04637			G105S |;| R249W |;| R267G |;| R267W	RCV005860088.1 |;| RCV003460931.1 |;| RCV003464488.1 |;| RCV003460927.5	0	4
Adrenocortical carcinoma, hereditary	Q9ULV8	P04637			G105S |;| P152L |;| R158H |;| R267G |;| R267W |;| R337C |;| R337H	RCV005860088.1 |;| RCV003462034.1 |;| RCV003461996.2 |,| RCV004796030.3 |;| RCV003464488.1 |;| RCV003460927.5 |;| RCV003467184.1 |;| RCV001375632.9 |,| RCV002496338.3	0	7
Adrenocortical carcinoma, hereditary	Q9UM07	P04637			R249W	RCV003460931.1	0	1
Adrenocortical carcinoma, hereditary	Q9UM11	P04637			R175H |;| C176Y |;| H179Y |;| R181C |;| G244S |;| G245D |;| G245S |;| G245V |;| R249W |;| R337C |;| R337H	RCV002476956.8 |,| RCV003466854.2 |;| RCV003474872.1 |;| RCV003460828.1 |;| RCV003474780.1 |;| RCV003476007.1 |;| RCV003473082.1 |;| RCV002496337.8 |,| RCV003460464.2 |;| RCV003476008.1 |;| RCV003460931.1 |;| RCV003467184.1 |;| RCV001375632.9 |,| RCV002496338.3	0	11
Adrenocortical carcinoma, hereditary	Q9UM63	P04637			G105S |;| R110P |;| P152L |;| R248Q |;| R248W	RCV005860088.1 |;| RCV003462528.1 |;| RCV003462034.1 |;| RCV000763417.11 |,| RCV003466852.3 |,| RCV005016259.1 |;| RCV003460463.2	0	5
Adrenocortical carcinoma, hereditary	Q9UN74	P04637			P152L |;| R267G |;| R267W |;| R337C |;| R337H	RCV003462034.1 |;| RCV003464488.1 |;| RCV003460927.5 |;| RCV003467184.1 |;| RCV001375632.9 |,| RCV002496338.3	0	5
Adrenocortical carcinoma, hereditary	Q9UNE7	P04637			G105S |;| R110P |;| R337C |;| R337H	RCV005860088.1 |;| RCV003462528.1 |;| RCV003467184.1 |;| RCV001375632.9 |,| RCV002496338.3	0	4
Adrenocortical carcinoma, hereditary	Q9UQR1	P04637			G105S |;| L130P |;| K132R |;| P152L |;| R175H |;| C176Y |;| H179Y |;| R181C |;| G244S |;| G245D |;| G245S |;| G245V |;| R248Q |;| R248W |;| R249W |;| R273C |;| R273G |;| R273H |;| R273L	RCV005860088.1 |;| RCV002475970.2 |;| RCV005860074.1 |;| RCV003462034.1 |;| RCV002476956.8 |,| RCV003466854.2 |;| RCV003474872.1 |;| RCV003460828.1 |;| RCV003474780.1 |;| RCV003476007.1 |;| RCV003473082.1 |;| RCV002496337.8 |,| RCV003460464.2 |;| RCV003476008.1 |;| RCV000763417.11 |,| RCV003466852.3 |,| RCV005016259.1 |;| RCV003460463.2 |;| RCV003460931.1 |;| RCV003466889.5 |;| RCV002487616.2 |;| RCV003466853.2 |,| RCV005003353.1 |;| RCV002502455.3	0	19
Adrenocortical carcinoma, hereditary	Q9Y252	P04637			G105S |;| P152L |;| R158H |;| Y220C |;| R267G |;| R267W |;| R337C |;| R337H	RCV005860088.1 |;| RCV003462034.1 |;| RCV003461996.2 |,| RCV004796030.3 |;| RCV002490776.2 |,| RCV003460829.1 |;| RCV003464488.1 |;| RCV003460927.5 |;| RCV003467184.1 |;| RCV001375632.9 |,| RCV002496338.3	0	8
Adrenocortical carcinoma, hereditary	Q9Y468	P04637			R158H |;| R181C |;| R213Q |;| G244S |;| R248Q |;| R248W |;| R249W |;| R267G |;| R267W |;| R337C |;| R337H	RCV003461996.2 |,| RCV004796030.3 |;| RCV003474780.1 |;| RCV003460862.1 |;| RCV003476007.1 |;| RCV000763417.11 |,| RCV003466852.3 |,| RCV005016259.1 |;| RCV003460463.2 |;| RCV003460931.1 |;| RCV003464488.1 |;| RCV003460927.5 |;| RCV003467184.1 |;| RCV001375632.9 |,| RCV002496338.3	0	11
Adrenocortical carcinoma, hereditary	Q9Y4K3	P04637			R158H |;| R280G |;| R282P |;| R282W |;| R337C |;| R337H	RCV003461996.2 |,| RCV004796030.3 |;| RCV003476010.1 |;| RCV002502456.3 |;| RCV004566738.1 |;| RCV003467184.1 |;| RCV001375632.9 |,| RCV002496338.3	0	6
Adrenocortical carcinoma, hereditary	Q9Y5J3	P04637			R110P |;| R158H |;| R267G |;| R267W	RCV003462528.1 |;| RCV003461996.2 |,| RCV004796030.3 |;| RCV003464488.1 |;| RCV003460927.5	0	4
Adrenocortical carcinoma, hereditary	Q9Y6I4	P04637			R175H |;| R181C |;| R213Q |;| G244S |;| G245D |;| G245S |;| G245V |;| R249W	RCV002476956.8 |,| RCV003466854.2 |;| RCV003474780.1 |;| RCV003460862.1 |;| RCV003476007.1 |;| RCV003473082.1 |;| RCV002496337.8 |,| RCV003460464.2 |;| RCV003476008.1 |;| RCV003460931.1	0	8
ADRENOCORTICAL CARCINOMA, PEDIATRIC	A1L020	P04637			R337H	RCV000013178.28	0	1
ADRENOCORTICAL CARCINOMA, PEDIATRIC	O00629	P04637			R337H	RCV000013178.28	0	1
ADRENOCORTICAL CARCINOMA, PEDIATRIC	O14737	P04637			R337H	RCV000013178.28	0	1
ADRENOCORTICAL CARCINOMA, PEDIATRIC	O14757	P04637			R337H	RCV000013178.28	0	1
ADRENOCORTICAL CARCINOMA, PEDIATRIC	O14920	P04637			R337H	RCV000013178.28	0	1
ADRENOCORTICAL CARCINOMA, PEDIATRIC	O15062	P04637			R337H	RCV000013178.28	0	1
ADRENOCORTICAL CARCINOMA, PEDIATRIC	O15151	P04637			R337H	RCV000013178.28	0	1
ADRENOCORTICAL CARCINOMA, PEDIATRIC	O15297	P04637			R337H	RCV000013178.28	0	1
ADRENOCORTICAL CARCINOMA, PEDIATRIC	O15350	P04637			R337H	RCV000013178.28	0	1
ADRENOCORTICAL CARCINOMA, PEDIATRIC	O43293	P04637			R337H	RCV000013178.28	0	1
ADRENOCORTICAL CARCINOMA, PEDIATRIC	O43524	P04637			E285V	RCV000013184.22	0	1
ADRENOCORTICAL CARCINOMA, PEDIATRIC	O43741	P04637			E285V |;| R337H	RCV000013184.22 |;| RCV000013178.28	0	2
ADRENOCORTICAL CARCINOMA, PEDIATRIC	O60341	P04637			R337H	RCV000013178.28	0	1
ADRENOCORTICAL CARCINOMA, PEDIATRIC	O75528	P04637			E285V |;| R337H	RCV000013184.22 |;| RCV000013178.28	0	2
ADRENOCORTICAL CARCINOMA, PEDIATRIC	O76021	P04637			R337H	RCV000013178.28	0	1
ADRENOCORTICAL CARCINOMA, PEDIATRIC	O95365	P04637			E285V |;| R337H	RCV000013184.22 |;| RCV000013178.28	0	2
ADRENOCORTICAL CARCINOMA, PEDIATRIC	O95376	P04637			E285V	RCV000013184.22	0	1
ADRENOCORTICAL CARCINOMA, PEDIATRIC	O95411	P04637			R337H	RCV000013178.28	0	1
ADRENOCORTICAL CARCINOMA, PEDIATRIC	O96013	P04637			E285V |;| R337H	RCV000013184.22 |;| RCV000013178.28	0	2
ADRENOCORTICAL CARCINOMA, PEDIATRIC	O96017	P04637			E285V |;| R337H	RCV000013184.22 |;| RCV000013178.28	0	2
ADRENOCORTICAL CARCINOMA, PEDIATRIC	P04271	P04637			R337H	RCV000013178.28	0	1
ADRENOCORTICAL CARCINOMA, PEDIATRIC	P04637	A8K0R7	E285V |;| R337H	RCV000013184.22 |;| RCV000013178.28			2	0
ADRENOCORTICAL CARCINOMA, PEDIATRIC	P04637	O14867	R337H	RCV000013178.28			1	0
ADRENOCORTICAL CARCINOMA, PEDIATRIC	P04637	O14965	R337H	RCV000013178.28			1	0
ADRENOCORTICAL CARCINOMA, PEDIATRIC	P04637	O15126	R337H	RCV000013178.28			1	0
ADRENOCORTICAL CARCINOMA, PEDIATRIC	P04637	O15169	E285V	RCV000013184.22			1	0
ADRENOCORTICAL CARCINOMA, PEDIATRIC	P04637	O15391	R337H	RCV000013178.28			1	0
ADRENOCORTICAL CARCINOMA, PEDIATRIC	P04637	O15524	R337H	RCV000013178.28			1	0
ADRENOCORTICAL CARCINOMA, PEDIATRIC	P04637	O60481	E285V |;| R337H	RCV000013184.22 |;| RCV000013178.28			2	0
ADRENOCORTICAL CARCINOMA, PEDIATRIC	P04637	O60729	E285V |;| R337H	RCV000013184.22 |;| RCV000013178.28			2	0
ADRENOCORTICAL CARCINOMA, PEDIATRIC	P04637	O75112	R337H	RCV000013178.28			1	0
ADRENOCORTICAL CARCINOMA, PEDIATRIC	P04637	O75925	R337H	RCV000013178.28			1	0
ADRENOCORTICAL CARCINOMA, PEDIATRIC	P04637	O75928	R337H	RCV000013178.28			1	0
ADRENOCORTICAL CARCINOMA, PEDIATRIC	P04637	O94776	R337H	RCV000013178.28			1	0
ADRENOCORTICAL CARCINOMA, PEDIATRIC	P04637	O95251	E285V |;| R337H	RCV000013184.22 |;| RCV000013178.28			2	0
ADRENOCORTICAL CARCINOMA, PEDIATRIC	P04637	O95967	R337H	RCV000013178.28			1	0
ADRENOCORTICAL CARCINOMA, PEDIATRIC	P04637	P01100	E285V |;| R337H	RCV000013184.22 |;| RCV000013178.28			2	0
ADRENOCORTICAL CARCINOMA, PEDIATRIC	P04637	P01106	E285V |;| R337H	RCV000013184.22 |;| RCV000013178.28			2	0
ADRENOCORTICAL CARCINOMA, PEDIATRIC	P04637	P03372	E285V |;| R337H	RCV000013184.22 |;| RCV000013178.28			2	0
ADRENOCORTICAL CARCINOMA, PEDIATRIC	P04637	P04150	E285V |;| R337H	RCV000013184.22 |;| RCV000013178.28			2	0
ADRENOCORTICAL CARCINOMA, PEDIATRIC	P04637	P04637	R337H	RCV000013178.28	R337H	RCV000013178.28	1	1
ADRENOCORTICAL CARCINOMA, PEDIATRIC	P04637	P05549	R337H	RCV000013178.28			1	0
ADRENOCORTICAL CARCINOMA, PEDIATRIC	P04637	P06400	R337H	RCV000013178.28			1	0
ADRENOCORTICAL CARCINOMA, PEDIATRIC	P04637	P07355	R337H	RCV000013178.28			1	0
ADRENOCORTICAL CARCINOMA, PEDIATRIC	P04637	P08138	R337H	RCV000013178.28			1	0
ADRENOCORTICAL CARCINOMA, PEDIATRIC	P04637	P10828	R337H	RCV000013178.28			1	0
ADRENOCORTICAL CARCINOMA, PEDIATRIC	P04637	P11142	R337H	RCV000013178.28			1	0
ADRENOCORTICAL CARCINOMA, PEDIATRIC	P04637	P11387	R337H	RCV000013178.28			1	0
ADRENOCORTICAL CARCINOMA, PEDIATRIC	P04637	P15927	E285V	RCV000013184.22			1	0
ADRENOCORTICAL CARCINOMA, PEDIATRIC	P04637	P17096	E285V	RCV000013184.22			1	0
ADRENOCORTICAL CARCINOMA, PEDIATRIC	P04637	P19338	E285V |;| R337H	RCV000013184.22 |;| RCV000013178.28			2	0
ADRENOCORTICAL CARCINOMA, PEDIATRIC	P04637	P25490	R337H	RCV000013178.28			1	0
ADRENOCORTICAL CARCINOMA, PEDIATRIC	P04637	P25963	E285V	RCV000013184.22			1	0
ADRENOCORTICAL CARCINOMA, PEDIATRIC	P04637	P27540	E285V |;| R337H	RCV000013184.22 |;| RCV000013178.28			2	0
ADRENOCORTICAL CARCINOMA, PEDIATRIC	P04637	P27694	R337H	RCV000013178.28			1	0
ADRENOCORTICAL CARCINOMA, PEDIATRIC	P04637	P28482	E285V |;| R337H	RCV000013184.22 |;| RCV000013178.28			2	0
ADRENOCORTICAL CARCINOMA, PEDIATRIC	P04637	P31749	E285V	RCV000013184.22			1	0
ADRENOCORTICAL CARCINOMA, PEDIATRIC	P04637	P31947	E285V	RCV000013184.22			1	0
ADRENOCORTICAL CARCINOMA, PEDIATRIC	P04637	P32780	R337H	RCV000013178.28			1	0
ADRENOCORTICAL CARCINOMA, PEDIATRIC	P04637	P35232	R337H	RCV000013178.28			1	0
ADRENOCORTICAL CARCINOMA, PEDIATRIC	P04637	P35240	R337H	RCV000013178.28			1	0
ADRENOCORTICAL CARCINOMA, PEDIATRIC	P04637	P41182	R337H	RCV000013178.28			1	0
ADRENOCORTICAL CARCINOMA, PEDIATRIC	P04637	P42226	E285V |;| R337H	RCV000013184.22 |;| RCV000013178.28			2	0
ADRENOCORTICAL CARCINOMA, PEDIATRIC	P04637	P43356	E285V	RCV000013184.22			1	0
ADRENOCORTICAL CARCINOMA, PEDIATRIC	P04637	P46734	R337H	RCV000013178.28			1	0
ADRENOCORTICAL CARCINOMA, PEDIATRIC	P04637	P49336	R337H	RCV000013178.28			1	0
ADRENOCORTICAL CARCINOMA, PEDIATRIC	P04637	P49848	R337H	RCV000013178.28			1	0
ADRENOCORTICAL CARCINOMA, PEDIATRIC	P04637	P51149	R337H	RCV000013178.28			1	0
ADRENOCORTICAL CARCINOMA, PEDIATRIC	P04637	P83111	R337H	RCV000013178.28			1	0
ADRENOCORTICAL CARCINOMA, PEDIATRIC	P04637	Q00534	E285V	RCV000013184.22			1	0
ADRENOCORTICAL CARCINOMA, PEDIATRIC	P04637	Q04206	R337H	RCV000013178.28			1	0
ADRENOCORTICAL CARCINOMA, PEDIATRIC	P04637	Q06587	E285V	RCV000013184.22			1	0
ADRENOCORTICAL CARCINOMA, PEDIATRIC	P04637	Q13155	R337H	RCV000013178.28			1	0
ADRENOCORTICAL CARCINOMA, PEDIATRIC	P04637	Q13283	R337H	RCV000013178.28			1	0
ADRENOCORTICAL CARCINOMA, PEDIATRIC	P04637	Q13330	E285V	RCV000013184.22			1	0
ADRENOCORTICAL CARCINOMA, PEDIATRIC	P04637	Q13501	R337H	RCV000013178.28			1	0
ADRENOCORTICAL CARCINOMA, PEDIATRIC	P04637	Q13503	R337H	RCV000013178.28			1	0
ADRENOCORTICAL CARCINOMA, PEDIATRIC	P04637	Q13547	E285V	RCV000013184.22			1	0
ADRENOCORTICAL CARCINOMA, PEDIATRIC	P04637	Q13574	R337H	RCV000013178.28			1	0
ADRENOCORTICAL CARCINOMA, PEDIATRIC	P04637	Q14186	R337H	RCV000013178.28			1	0
ADRENOCORTICAL CARCINOMA, PEDIATRIC	P04637	Q14694	R337H	RCV000013178.28			1	0
ADRENOCORTICAL CARCINOMA, PEDIATRIC	P04637	Q14974	R337H	RCV000013178.28			1	0
ADRENOCORTICAL CARCINOMA, PEDIATRIC	P04637	Q15572	R337H	RCV000013178.28			1	0
ADRENOCORTICAL CARCINOMA, PEDIATRIC	P04637	Q15831	R337H	RCV000013178.28			1	0
ADRENOCORTICAL CARCINOMA, PEDIATRIC	P04637	Q16594	R337H	RCV000013178.28			1	0
ADRENOCORTICAL CARCINOMA, PEDIATRIC	P04637	Q5JVS0	R337H	RCV000013178.28			1	0
ADRENOCORTICAL CARCINOMA, PEDIATRIC	P04637	Q66K89	E285V |;| R337H	RCV000013184.22 |;| RCV000013178.28			2	0
ADRENOCORTICAL CARCINOMA, PEDIATRIC	P04637	Q70CQ1	R337H	RCV000013178.28			1	0
ADRENOCORTICAL CARCINOMA, PEDIATRIC	P04637	Q86XK2	R337H	RCV000013178.28			1	0
ADRENOCORTICAL CARCINOMA, PEDIATRIC	P04637	Q8IYX0	E285V	RCV000013184.22			1	0
ADRENOCORTICAL CARCINOMA, PEDIATRIC	P04637	Q8N726	E285V |;| R337H	RCV000013184.22 |;| RCV000013178.28			2	0
ADRENOCORTICAL CARCINOMA, PEDIATRIC	P04637	Q8NHY2	R337H	RCV000013178.28			1	0
ADRENOCORTICAL CARCINOMA, PEDIATRIC	P04637	Q92754	R337H	RCV000013178.28			1	0
ADRENOCORTICAL CARCINOMA, PEDIATRIC	P04637	Q92769	E285V	RCV000013184.22			1	0
ADRENOCORTICAL CARCINOMA, PEDIATRIC	P04637	Q92905	R337H	RCV000013178.28			1	0
ADRENOCORTICAL CARCINOMA, PEDIATRIC	P04637	Q92985	R337H	RCV000013178.28			1	0
ADRENOCORTICAL CARCINOMA, PEDIATRIC	P04637	Q969H0	R337H	RCV000013178.28			1	0
ADRENOCORTICAL CARCINOMA, PEDIATRIC	P04637	Q969P6	R337H	RCV000013178.28			1	0
ADRENOCORTICAL CARCINOMA, PEDIATRIC	P04637	Q96FW1	E285V	RCV000013184.22			1	0
ADRENOCORTICAL CARCINOMA, PEDIATRIC	P04637	Q96RL1	E285V |;| R337H	RCV000013184.22 |;| RCV000013178.28			2	0
ADRENOCORTICAL CARCINOMA, PEDIATRIC	P04637	Q99873	R337H	RCV000013178.28			1	0
ADRENOCORTICAL CARCINOMA, PEDIATRIC	P04637	Q9BQI4	E285V |;| R337H	RCV000013184.22 |;| RCV000013178.28			2	0
ADRENOCORTICAL CARCINOMA, PEDIATRIC	P04637	Q9BVJ6	R337H	RCV000013178.28			1	0
ADRENOCORTICAL CARCINOMA, PEDIATRIC	P04637	Q9BZY9	E285V |;| R337H	RCV000013184.22 |;| RCV000013178.28			2	0
ADRENOCORTICAL CARCINOMA, PEDIATRIC	P04637	Q9GZV1	R337H	RCV000013178.28			1	0
ADRENOCORTICAL CARCINOMA, PEDIATRIC	P04637	Q9H0W5	E285V |;| R337H	RCV000013184.22 |;| RCV000013178.28			2	0
ADRENOCORTICAL CARCINOMA, PEDIATRIC	P04637	Q9HB65	E285V	RCV000013184.22			1	0
ADRENOCORTICAL CARCINOMA, PEDIATRIC	P04637	Q9HBE1	E285V |;| R337H	RCV000013184.22 |;| RCV000013178.28			2	0
ADRENOCORTICAL CARCINOMA, PEDIATRIC	P04637	Q9HCI7	E285V |;| R337H	RCV000013184.22 |;| RCV000013178.28			2	0
ADRENOCORTICAL CARCINOMA, PEDIATRIC	P04637	Q9NQC7	R337H	RCV000013178.28			1	0
ADRENOCORTICAL CARCINOMA, PEDIATRIC	P04637	Q9NR11	R337H	RCV000013178.28			1	0
ADRENOCORTICAL CARCINOMA, PEDIATRIC	P04637	Q9P0U4	R337H	RCV000013178.28			1	0
ADRENOCORTICAL CARCINOMA, PEDIATRIC	P04637	Q9UBE8	E285V	RCV000013184.22			1	0
ADRENOCORTICAL CARCINOMA, PEDIATRIC	P04637	Q9UBK2	E285V	RCV000013184.22			1	0
ADRENOCORTICAL CARCINOMA, PEDIATRIC	P04637	Q9UBL3	R337H	RCV000013178.28			1	0
ADRENOCORTICAL CARCINOMA, PEDIATRIC	P04637	Q9UER7	E285V	RCV000013184.22			1	0
ADRENOCORTICAL CARCINOMA, PEDIATRIC	P04637	Q9UHI6	E285V	RCV000013184.22			1	0
ADRENOCORTICAL CARCINOMA, PEDIATRIC	P04637	Q9UKY1	E285V |;| R337H	RCV000013184.22 |;| RCV000013178.28			2	0
ADRENOCORTICAL CARCINOMA, PEDIATRIC	P04637	Q9UN86	E285V |;| R337H	RCV000013184.22 |;| RCV000013178.28			2	0
ADRENOCORTICAL CARCINOMA, PEDIATRIC	P04637	Q9UNH5	R337H	RCV000013178.28			1	0
ADRENOCORTICAL CARCINOMA, PEDIATRIC	P04637	Q9UNL4	E285V	RCV000013184.22			1	0
ADRENOCORTICAL CARCINOMA, PEDIATRIC	P04637	Q9Y365	R337H	RCV000013178.28			1	0
ADRENOCORTICAL CARCINOMA, PEDIATRIC	P04637	Q9Y6K1	R337H	RCV000013178.28			1	0
ADRENOCORTICAL CARCINOMA, PEDIATRIC	P04792	P04637			E285V	RCV000013184.22	0	1
ADRENOCORTICAL CARCINOMA, PEDIATRIC	P14373	P04637			R337H	RCV000013178.28	0	1
ADRENOCORTICAL CARCINOMA, PEDIATRIC	P14625	P04637			R337H	RCV000013178.28	0	1
ADRENOCORTICAL CARCINOMA, PEDIATRIC	P17028	P04637			R337H	RCV000013178.28	0	1
ADRENOCORTICAL CARCINOMA, PEDIATRIC	P18754	P04637			R337H	RCV000013178.28	0	1
ADRENOCORTICAL CARCINOMA, PEDIATRIC	P18847	P04637			R337H	RCV000013178.28	0	1
ADRENOCORTICAL CARCINOMA, PEDIATRIC	P19525	P04637			R337H	RCV000013178.28	0	1
ADRENOCORTICAL CARCINOMA, PEDIATRIC	P19784	P04637			R337H	RCV000013178.28	0	1
ADRENOCORTICAL CARCINOMA, PEDIATRIC	P20042	P04637			R337H	RCV000013178.28	0	1
ADRENOCORTICAL CARCINOMA, PEDIATRIC	P20338	P04637			E285V	RCV000013184.22	0	1
ADRENOCORTICAL CARCINOMA, PEDIATRIC	P22736	P04637			R337H	RCV000013178.28	0	1
ADRENOCORTICAL CARCINOMA, PEDIATRIC	P23297	P04637			R337H	RCV000013178.28	0	1
ADRENOCORTICAL CARCINOMA, PEDIATRIC	P24522	P04637			R337H	RCV000013178.28	0	1
ADRENOCORTICAL CARCINOMA, PEDIATRIC	P24588	P04637			R337H	RCV000013178.28	0	1
ADRENOCORTICAL CARCINOMA, PEDIATRIC	P26447	P04637			R337H	RCV000013178.28	0	1
ADRENOCORTICAL CARCINOMA, PEDIATRIC	P29320	P04637			R337H	RCV000013178.28	0	1
ADRENOCORTICAL CARCINOMA, PEDIATRIC	P33981	P04637			R337H	RCV000013178.28	0	1
ADRENOCORTICAL CARCINOMA, PEDIATRIC	P38646	P04637			R337H	RCV000013178.28	0	1
ADRENOCORTICAL CARCINOMA, PEDIATRIC	P38936	P04637			E285V	RCV000013184.22	0	1
ADRENOCORTICAL CARCINOMA, PEDIATRIC	P40337	P04637			E285V |;| R337H	RCV000013184.22 |;| RCV000013178.28	0	2
ADRENOCORTICAL CARCINOMA, PEDIATRIC	P42773	P04637			R337H	RCV000013178.28	0	1
ADRENOCORTICAL CARCINOMA, PEDIATRIC	P43357	P04637			R337H	RCV000013178.28	0	1
ADRENOCORTICAL CARCINOMA, PEDIATRIC	P49715	P04637			R337H	RCV000013178.28	0	1
ADRENOCORTICAL CARCINOMA, PEDIATRIC	P50453	P04637			E285V	RCV000013184.22	0	1
ADRENOCORTICAL CARCINOMA, PEDIATRIC	P50613	P04637			R337H	RCV000013178.28	0	1
ADRENOCORTICAL CARCINOMA, PEDIATRIC	P51114	P04637			E285V	RCV000013184.22	0	1
ADRENOCORTICAL CARCINOMA, PEDIATRIC	P51959	P04637			R337H	RCV000013178.28	0	1
ADRENOCORTICAL CARCINOMA, PEDIATRIC	P54252	P04637			E285V |;| R337H	RCV000013184.22 |;| RCV000013178.28	0	2
ADRENOCORTICAL CARCINOMA, PEDIATRIC	P54840	P04637			R337H	RCV000013178.28	0	1
ADRENOCORTICAL CARCINOMA, PEDIATRIC	P55036	P04637			E285V |;| R337H	RCV000013184.22 |;| RCV000013178.28	0	2
ADRENOCORTICAL CARCINOMA, PEDIATRIC	P55209	P04637			E285V	RCV000013184.22	0	1
ADRENOCORTICAL CARCINOMA, PEDIATRIC	P61081	P04637			R337H	RCV000013178.28	0	1
ADRENOCORTICAL CARCINOMA, PEDIATRIC	P62195	P04637			R337H	RCV000013178.28	0	1
ADRENOCORTICAL CARCINOMA, PEDIATRIC	P67809	P04637			E285V	RCV000013184.22	0	1
ADRENOCORTICAL CARCINOMA, PEDIATRIC	P68036	P04637			R337H	RCV000013178.28	0	1
ADRENOCORTICAL CARCINOMA, PEDIATRIC	P98177	P04637			R337H	RCV000013178.28	0	1
ADRENOCORTICAL CARCINOMA, PEDIATRIC	Q00987	P04637			E285V	RCV000013184.22	0	1
ADRENOCORTICAL CARCINOMA, PEDIATRIC	Q01094	P04637			E285V |;| R337H	RCV000013184.22 |;| RCV000013178.28	0	2
ADRENOCORTICAL CARCINOMA, PEDIATRIC	Q01105	P04637			E285V |;| R337H	RCV000013184.22 |;| RCV000013178.28	0	2
ADRENOCORTICAL CARCINOMA, PEDIATRIC	Q02447	P04637			R337H	RCV000013178.28	0	1
ADRENOCORTICAL CARCINOMA, PEDIATRIC	Q06330	P04637			R337H	RCV000013178.28	0	1
ADRENOCORTICAL CARCINOMA, PEDIATRIC	Q13190	P04637			R337H	RCV000013178.28	0	1
ADRENOCORTICAL CARCINOMA, PEDIATRIC	Q13263	P04637			R337H	RCV000013178.28	0	1
ADRENOCORTICAL CARCINOMA, PEDIATRIC	Q13569	P04637			E285V |;| R337H	RCV000013184.22 |;| RCV000013178.28	0	2
ADRENOCORTICAL CARCINOMA, PEDIATRIC	Q13619	P04637			R337H	RCV000013178.28	0	1
ADRENOCORTICAL CARCINOMA, PEDIATRIC	Q15013	P04637			R337H	RCV000013178.28	0	1
ADRENOCORTICAL CARCINOMA, PEDIATRIC	Q15139	P04637			R337H	RCV000013178.28	0	1
ADRENOCORTICAL CARCINOMA, PEDIATRIC	Q15349	P04637			R337H	RCV000013178.28	0	1
ADRENOCORTICAL CARCINOMA, PEDIATRIC	Q15418	P04637			R337H	RCV000013178.28	0	1
ADRENOCORTICAL CARCINOMA, PEDIATRIC	Q15466	P04637			E285V	RCV000013184.22	0	1
ADRENOCORTICAL CARCINOMA, PEDIATRIC	Q15773	P04637			E285V |;| R337H	RCV000013184.22 |;| RCV000013178.28	0	2
ADRENOCORTICAL CARCINOMA, PEDIATRIC	Q16637	P04637			R337H	RCV000013178.28	0	1
ADRENOCORTICAL CARCINOMA, PEDIATRIC	Q16665	P04637			R337H	RCV000013178.28	0	1
ADRENOCORTICAL CARCINOMA, PEDIATRIC	Q5T447	P04637			R337H	RCV000013178.28	0	1
ADRENOCORTICAL CARCINOMA, PEDIATRIC	Q5TA31	P04637			R337H	RCV000013178.28	0	1
ADRENOCORTICAL CARCINOMA, PEDIATRIC	Q6PCD5	P04637			R337H	RCV000013178.28	0	1
ADRENOCORTICAL CARCINOMA, PEDIATRIC	Q6ZSB9	P04637			R337H	RCV000013178.28	0	1
ADRENOCORTICAL CARCINOMA, PEDIATRIC	Q6ZTA4	P04637			R337H	RCV000013178.28	0	1
ADRENOCORTICAL CARCINOMA, PEDIATRIC	Q86Y07	P04637			E285V	RCV000013184.22	0	1
ADRENOCORTICAL CARCINOMA, PEDIATRIC	Q8N680	P04637			R337H	RCV000013178.28	0	1
ADRENOCORTICAL CARCINOMA, PEDIATRIC	Q8N7E2	P04637			E285V	RCV000013184.22	0	1
ADRENOCORTICAL CARCINOMA, PEDIATRIC	Q8N9N5	P04637			R337H	RCV000013178.28	0	1
ADRENOCORTICAL CARCINOMA, PEDIATRIC	Q8NA92	P04637			R337H	RCV000013178.28	0	1
ADRENOCORTICAL CARCINOMA, PEDIATRIC	Q8TAQ5	P04637			R337H	RCV000013178.28	0	1
ADRENOCORTICAL CARCINOMA, PEDIATRIC	Q8TBK6	P04637			E285V	RCV000013184.22	0	1
ADRENOCORTICAL CARCINOMA, PEDIATRIC	Q8WV44	P04637			R337H	RCV000013178.28	0	1
ADRENOCORTICAL CARCINOMA, PEDIATRIC	Q8WYK2	P04637			R337H	RCV000013178.28	0	1
ADRENOCORTICAL CARCINOMA, PEDIATRIC	Q92870	P04637			R337H	RCV000013178.28	0	1
ADRENOCORTICAL CARCINOMA, PEDIATRIC	Q92993	P04637			R337H	RCV000013178.28	0	1
ADRENOCORTICAL CARCINOMA, PEDIATRIC	Q96A56	P04637			R337H	RCV000013178.28	0	1
ADRENOCORTICAL CARCINOMA, PEDIATRIC	Q96CJ1	P04637			R337H	RCV000013178.28	0	1
ADRENOCORTICAL CARCINOMA, PEDIATRIC	Q96EB6	P04637			E285V |;| R337H	RCV000013184.22 |;| RCV000013178.28	0	2
ADRENOCORTICAL CARCINOMA, PEDIATRIC	Q96EQ8	P04637			E285V	RCV000013184.22	0	1
ADRENOCORTICAL CARCINOMA, PEDIATRIC	Q96HY6	P04637			R337H	RCV000013178.28	0	1
ADRENOCORTICAL CARCINOMA, PEDIATRIC	Q96KB5	P04637			R337H	RCV000013178.28	0	1
ADRENOCORTICAL CARCINOMA, PEDIATRIC	Q96M02	P04637			R337H	RCV000013178.28	0	1
ADRENOCORTICAL CARCINOMA, PEDIATRIC	Q96PM5	P04637			R337H	RCV000013178.28	0	1
ADRENOCORTICAL CARCINOMA, PEDIATRIC	Q96PU4	P04637			E285V	RCV000013184.22	0	1
ADRENOCORTICAL CARCINOMA, PEDIATRIC	Q96SB4	P04637			E285V	RCV000013184.22	0	1
ADRENOCORTICAL CARCINOMA, PEDIATRIC	Q96T88	P04637			E285V	RCV000013184.22	0	1
ADRENOCORTICAL CARCINOMA, PEDIATRIC	Q99576	P04637			R337H	RCV000013178.28	0	1
ADRENOCORTICAL CARCINOMA, PEDIATRIC	Q99608	P04637			R337H	RCV000013178.28	0	1
ADRENOCORTICAL CARCINOMA, PEDIATRIC	Q9BQD7	P04637			R337H	RCV000013178.28	0	1
ADRENOCORTICAL CARCINOMA, PEDIATRIC	Q9BVP2	P04637			E285V	RCV000013184.22	0	1
ADRENOCORTICAL CARCINOMA, PEDIATRIC	Q9H0M0	P04637			R337H	RCV000013178.28	0	1
ADRENOCORTICAL CARCINOMA, PEDIATRIC	Q9H0Q3	P04637			R337H	RCV000013178.28	0	1
ADRENOCORTICAL CARCINOMA, PEDIATRIC	Q9H4B4	P04637			R337H	RCV000013178.28	0	1
ADRENOCORTICAL CARCINOMA, PEDIATRIC	Q9H7B4	P04637			R337H	RCV000013178.28	0	1
ADRENOCORTICAL CARCINOMA, PEDIATRIC	Q9HCM9	P04637			R337H	RCV000013178.28	0	1
ADRENOCORTICAL CARCINOMA, PEDIATRIC	Q9NQR1	P04637			E285V	RCV000013184.22	0	1
ADRENOCORTICAL CARCINOMA, PEDIATRIC	Q9NRZ9	P04637			R337H	RCV000013178.28	0	1
ADRENOCORTICAL CARCINOMA, PEDIATRIC	Q9NS37	P04637			E285V |;| R337H	RCV000013184.22 |;| RCV000013178.28	0	2
ADRENOCORTICAL CARCINOMA, PEDIATRIC	Q9NXA8	P04637			R337H	RCV000013178.28	0	1
ADRENOCORTICAL CARCINOMA, PEDIATRIC	Q9NZ52	P04637			R337H	RCV000013178.28	0	1
ADRENOCORTICAL CARCINOMA, PEDIATRIC	Q9NZJ0	P04637			R337H	RCV000013178.28	0	1
ADRENOCORTICAL CARCINOMA, PEDIATRIC	Q9P287	P04637			E285V |;| R337H	RCV000013184.22 |;| RCV000013178.28	0	2
ADRENOCORTICAL CARCINOMA, PEDIATRIC	Q9UBB9	P04637			R337H	RCV000013178.28	0	1
ADRENOCORTICAL CARCINOMA, PEDIATRIC	Q9UHR4	P04637			R337H	RCV000013178.28	0	1
ADRENOCORTICAL CARCINOMA, PEDIATRIC	Q9UJY5	P04637			R337H	RCV000013178.28	0	1
ADRENOCORTICAL CARCINOMA, PEDIATRIC	Q9UK80	P04637			E285V	RCV000013184.22	0	1
ADRENOCORTICAL CARCINOMA, PEDIATRIC	Q9ULV8	P04637			R337H	RCV000013178.28	0	1
ADRENOCORTICAL CARCINOMA, PEDIATRIC	Q9UM11	P04637			R337H	RCV000013178.28	0	1
ADRENOCORTICAL CARCINOMA, PEDIATRIC	Q9UN74	P04637			R337H	RCV000013178.28	0	1
ADRENOCORTICAL CARCINOMA, PEDIATRIC	Q9UNE7	P04637			R337H	RCV000013178.28	0	1
ADRENOCORTICAL CARCINOMA, PEDIATRIC	Q9UQR1	P04637			E285V	RCV000013184.22	0	1
ADRENOCORTICAL CARCINOMA, PEDIATRIC	Q9Y252	P04637			R337H	RCV000013178.28	0	1
ADRENOCORTICAL CARCINOMA, PEDIATRIC	Q9Y468	P04637			R337H	RCV000013178.28	0	1
ADRENOCORTICAL CARCINOMA, PEDIATRIC	Q9Y4K3	P04637			R337H	RCV000013178.28	0	1
Adrenocortical tumor, somatic	O43566	P04899			R179C |;| R179H	RCV000017250.4 |;| RCV000017253.3	0	2
Adrenocortical tumor, somatic	P02489	P04899			R179C |;| R179H	RCV000017250.4 |;| RCV000017253.3	0	2
Adrenocortical tumor, somatic	P04899	O00167	R179C |;| R179H	RCV000017250.4 |;| RCV000017253.3			2	0
Adrenocortical tumor, somatic	P04899	O15162	R179C |;| R179H	RCV000017250.4 |;| RCV000017253.3			2	0
Adrenocortical tumor, somatic	P04899	P06748	R179C |;| R179H	RCV000017250.4 |;| RCV000017253.3			2	0
Adrenocortical tumor, somatic	P04899	P60410	R179C |;| R179H	RCV000017250.4 |;| RCV000017253.3			2	0
Adrenocortical tumor, somatic	P04899	Q02818	R179C |;| R179H	RCV000017250.4 |;| RCV000017253.3			2	0
Adrenocortical tumor, somatic	P04899	Q15323	R179C |;| R179H	RCV000017250.4 |;| RCV000017253.3			2	0
Adrenocortical tumor, somatic	P04899	Q15654	R179C |;| R179H	RCV000017250.4 |;| RCV000017253.3			2	0
Adrenocortical tumor, somatic	P04899	Q8IVA1	R179C |;| R179H	RCV000017250.4 |;| RCV000017253.3			2	0
Adrenocortical tumor, somatic	P04899	Q99750	R179C |;| R179H	RCV000017250.4 |;| RCV000017253.3			2	0
Adrenocortical tumor, somatic	P04899	Q9Y4H4	R179C |;| R179H	RCV000017250.4 |;| RCV000017253.3			2	0
Adrenocortical tumor, somatic	P08913	P04899			R179C |;| R179H	RCV000017250.4 |;| RCV000017253.3	0	2
Adrenocortical tumor, somatic	P49286	P04899			R179C |;| R179H	RCV000017250.4 |;| RCV000017253.3	0	2
Adrenocortical tumor, somatic	P60484	P04899			R179C |;| R179H	RCV000017250.4 |;| RCV000017253.3	0	2
Adrenocortical tumor, somatic	P81274	P04899			R179C |;| R179H	RCV000017250.4 |;| RCV000017253.3	0	2
Adrenocortical tumor, somatic	Q96LB2	P04899			R179C |;| R179H	RCV000017250.4 |;| RCV000017253.3	0	2
Adrenocortical tumor, somatic	Q9NPQ8	P04899			R179C |;| R179H	RCV000017250.4 |;| RCV000017253.3	0	2
Adrenoleukodystrophy	P28288	P33897			M1V |;| A141T |;| A141V |;| N148D |;| N148S |;| R152C |;| R152G |;| R152P |;| R163C |;| R163H |;| Y174C |;| Y174D |;| Y174S |;| P193R |;| D194E |;| T198M |;| R280C |;| R280H |;| H283D |;| H283R |;| S284L |;| R285C |;| R285G |;| S290L |;| S290W |;| E291A |;| E291K |;| E292D |;| E292K |;| A294T |;| Y296C |;| Y296S |;| G298S |;| E302K |;| L322P |;| R324C |;| S340N |;| R389C |;| R389G |;| R389H |;| P484R |;| G507D |;| G507S |;| P508L |;| N509S |;| G510D |;| R518G |;| R518Q |;| R518W |;| L523F |;| P543L |;| P560L |;| R591Q |;| R591W |;| S606L |;| G608S |;| E609G |;| E609K |;| R617C |;| R617H |;| S633R |;| S636I |;| R660L |;| R660W	RCV001055844.11 |;| RCV000029289.22 |;| RCV000853228.3 |;| RCV001069371.13 |;| RCV000012049.7 |;| RCV000700171.13 |;| RCV001993926.8 |;| RCV002046321.8 |;| RCV000761213.7 |;| RCV000699535.14 |;| RCV000536329.20 |;| RCV000012050.13 |;| RCV000850177.11 |;| RCV001214145.10 |;| RCV000690849.9 |;| RCV000761214.16 |;| RCV000029290.26 |;| RCV001226321.31 |;| RCV001041848.10 |;| RCV001958819.8 |;| RCV001260592.10 |;| RCV002536555.6 |;| RCV001892058.6 |;| RCV002569455.6 |;| RCV003513715.4 |;| RCV003513256.4 |;| RCV000012044.10 |;| RCV000633492.9 |;| RCV001035803.12 |;| RCV000686131.13 |;| RCV000173051.21 |;| RCV001724778.1 |;| RCV000824100.16 |;| RCV003066401.5 |;| RCV001380273.9 |;| RCV003089500.5 |;| RCV002886463.5 |;| RCV000761215.21 |;| RCV000012048.27 |;| RCV000984141.16 |;| RCV000012045.3 |;| RCV003066405.5 |;| RCV002040642.8 |;| RCV001920320.6 |;| RCV000534849.16 |;| RCV002028139.7 |;| RCV000633480.10 |;| RCV000077955.31 |;| RCV000012059.40 |;| RCV000633481.11 |;| RCV000633485.15 |;| RCV000077958.32 |;| RCV000538578.24 |;| RCV000808514.20 |;| RCV000180094.26 |;| RCV001230399.8 |;| RCV000633491.9 |;| RCV000152721.31 |;| RCV000012065.28 |;| RCV000012064.44 |;| RCV001230853.10 |;| RCV001253241.1 |;| RCV000552581.7 |;| RCV000710056.17	0	64
Adrenoleukodystrophy	P33897	O14975	M1V |;| L322P	RCV001055844.11 |;| RCV001380273.9			2	0
Adrenoleukodystrophy	P33897	P08865	M1V |;| R104C |;| R104H |;| S108L |;| N148D |;| N148S |;| R152C |;| R152G |;| R152P |;| R189Q |;| R189W |;| P193R |;| D194E |;| T254A |;| T254M |;| G277R |;| G277W |;| R280C |;| R280H |;| S284L |;| S290L |;| S290W |;| E291A |;| E291K |;| E292D |;| E292K |;| E331K |;| S340N |;| R389C |;| R389G |;| R389H |;| L391P |;| R401Q |;| R401W |;| R418P |;| R418Q |;| R418W |;| P484R |;| N509S |;| G510D |;| C511Y |;| G512S |;| S515F |;| R518G |;| R518Q |;| R518W	RCV001055844.11 |;| RCV001878403.7 |;| RCV000544041.14 |;| RCV001290134.12 |;| RCV001069371.13 |;| RCV000012049.7 |;| RCV000700171.13 |;| RCV001993926.8 |;| RCV002046321.8 |;| RCV003050668.7 |;| RCV000633486.23 |;| RCV001214145.10 |;| RCV000690849.9 |;| RCV001908964.6 |;| RCV000633477.17 |;| RCV000807408.11 |;| RCV001553605.6 |;| RCV000029290.26 |;| RCV001226321.31 |;| RCV001260592.10 |;| RCV002569455.6 |;| RCV003513715.4 |;| RCV003513256.4 |;| RCV000012044.10 |;| RCV000633492.9 |;| RCV001035803.12 |;| RCV003513716.4 |;| RCV002886463.5 |;| RCV000761215.21 |;| RCV000012048.27 |;| RCV000984141.16 |;| RCV001039824.15 |;| RCV000012052.29 |;| RCV000578153.11 |;| RCV002770187.5 |;| RCV001058584.10 |;| RCV000012053.15 |;| RCV000012045.3 |;| RCV000534849.16 |;| RCV002028139.7 |;| RCV000633490.7 |;| RCV000710055.18 |;| RCV000012057.7 |;| RCV000633480.10 |;| RCV000077955.31 |;| RCV000012059.40			46	0
Adrenoleukodystrophy	P33897	Q9UBJ2	R104C |;| R104H |;| A141T |;| A141V |;| N148D |;| N148S |;| R152C |;| R152G |;| R152P |;| R163C |;| R163H |;| Y174C |;| Y174D |;| Y174S |;| P193R |;| D194E |;| T198M |;| R280C |;| R280H |;| H283D |;| H283R |;| S284L |;| R285C |;| R285G |;| S290L |;| S290W |;| E291A |;| E291K |;| E292D |;| E292K |;| A294T |;| Y296C |;| Y296S |;| G298S |;| E302K |;| L322P |;| R324C |;| E331K |;| S340N |;| R389C |;| R389G |;| R389H |;| P484R |;| G507D |;| G507S |;| P508L |;| N509S |;| G510D |;| R518G |;| R518Q |;| R518W |;| L523F |;| K533Q |;| P543L |;| P560L |;| R591Q |;| R591W |;| S606L |;| G608S |;| E609G |;| E609K |;| R617C |;| R617H |;| S633R |;| S636I |;| R660L |;| R660W	RCV001878403.7 |;| RCV000544041.14 |;| RCV000029289.22 |;| RCV000853228.3 |;| RCV001069371.13 |;| RCV000012049.7 |;| RCV000700171.13 |;| RCV001993926.8 |;| RCV002046321.8 |;| RCV000761213.7 |;| RCV000699535.14 |;| RCV000536329.20 |;| RCV000012050.13 |;| RCV000850177.11 |;| RCV001214145.10 |;| RCV000690849.9 |;| RCV000761214.16 |;| RCV000029290.26 |;| RCV001226321.31 |;| RCV001041848.10 |;| RCV001958819.8 |;| RCV001260592.10 |;| RCV002536555.6 |;| RCV001892058.6 |;| RCV002569455.6 |;| RCV003513715.4 |;| RCV003513256.4 |;| RCV000012044.10 |;| RCV000633492.9 |;| RCV001035803.12 |;| RCV000686131.13 |;| RCV000173051.21 |;| RCV001724778.1 |;| RCV000824100.16 |;| RCV003066401.5 |;| RCV001380273.9 |;| RCV003089500.5 |;| RCV003513716.4 |;| RCV002886463.5 |;| RCV000761215.21 |;| RCV000012048.27 |;| RCV000984141.16 |;| RCV000012045.3 |;| RCV003066405.5 |;| RCV002040642.8 |;| RCV001920320.6 |;| RCV000534849.16 |;| RCV002028139.7 |;| RCV000633480.10 |;| RCV000077955.31 |;| RCV000012059.40 |;| RCV000633481.11 |;| RCV000761217.18 |;| RCV000633485.15 |;| RCV000077958.32 |;| RCV000538578.24 |;| RCV000808514.20 |;| RCV000180094.26 |;| RCV001230399.8 |;| RCV000633491.9 |;| RCV000152721.31 |;| RCV000012065.28 |;| RCV000012064.44 |;| RCV001230853.10 |;| RCV001253241.1 |;| RCV000552581.7 |;| RCV000710056.17			67	0
Adrenoleukodystrophy	P40855	P33897			R152C |;| R152G |;| R152P |;| T254A |;| T254M |;| G266E |;| G266R |;| R280C |;| R280H |;| R324C |;| E331K |;| S340N |;| G343D |;| G343V |;| R389C |;| R389G |;| R389H |;| R418P |;| R418Q |;| R418W	RCV000700171.13 |;| RCV001993926.8 |;| RCV002046321.8 |;| RCV001908964.6 |;| RCV000633477.17 |;| RCV001070251.10 |;| RCV000012051.41 |;| RCV000029290.26 |;| RCV001226321.31 |;| RCV003089500.5 |;| RCV003513716.4 |;| RCV002886463.5 |;| RCV001041034.10 |;| RCV006262478.1 |;| RCV000761215.21 |;| RCV000012048.27 |;| RCV000984141.16 |;| RCV002770187.5 |;| RCV001058584.10 |;| RCV000012053.15	0	20
ADSL-related disorder	P30566	Q04864	K246E	RCV003398421.5			1	0
Adult hypophosphatasia	P05186	P09917	R272C |;| R272H |;| R272L |;| E298K |;| L299P	RCV003473100.2 |,| RCV005007851.1 |;| RCV003459459.2 |;| RCV003471180.1 |;| RCV002504785.2 |,| RCV003460474.3 |;| RCV004571659.1			5	0
Adult hypophosphatasia	P05186	P68104	R272C |;| R272H |;| R272L |;| P292T	RCV003473100.2 |,| RCV005007851.1 |;| RCV003459459.2 |;| RCV003471180.1 |;| RCV003464139.1			4	0
Adult hypophosphatasia	P78362	P05186			R136C |;| R136H |;| T167M |;| H171R |;| R184Q |;| R184W |;| E191K |;| R272C |;| R272H |;| R272L |;| D294A |;| E298K |;| L299P |;| G334D |;| V423A |;| R450C	RCV001253680.5 |;| RCV000770988.19 |,| RCV002490366.10 |;| RCV001253034.3 |,| RCV005014309.1 |;| RCV003465995.2 |;| RCV002507646.2 |,| RCV006646190.1 |;| RCV003465357.2 |;| RCV000014660.44 |,| RCV000763300.11 |,| RCV005867756.1 |;| RCV003473100.2 |,| RCV005007851.1 |;| RCV003459459.2 |;| RCV003471180.1 |;| RCV000014652.22 |,| RCV002496362.2 |;| RCV002504785.2 |,| RCV003460474.3 |;| RCV004571659.1 |;| RCV000763301.11 |,| RCV000786923.11 |;| RCV003471247.1 |;| RCV002484387.1	0	16
Adult hypophosphatasia	Q96JN0	P05186			R136C |;| R136H |;| T167M |;| H171R |;| R184Q |;| R184W |;| E191K |;| M192T |;| P292T |;| D294A |;| G334D |;| N417S |;| V423A |;| G426S |;| R428P |;| R450C	RCV001253680.5 |;| RCV000770988.19 |,| RCV002490366.10 |;| RCV001253034.3 |,| RCV005014309.1 |;| RCV003465995.2 |;| RCV002507646.2 |,| RCV006646190.1 |;| RCV003465357.2 |;| RCV000014660.44 |,| RCV000763300.11 |,| RCV005867756.1 |;| RCV003469463.2 |,| RCV005014299.2 |;| RCV003464139.1 |;| RCV000014652.22 |,| RCV002496362.2 |;| RCV000763301.11 |,| RCV000786923.11 |;| RCV001253058.9 |,| RCV005016265.2 |;| RCV003471247.1 |;| RCV003471162.2 |;| RCV001280814.2 |;| RCV002484387.1	0	16
Adult onset neurodegenerative disorder	P49768	Q14318	C263F	RCV006629074.1			1	0
Adult onset neurodegenerative disorder	P49768	Q3KNW5	C263F	RCV006629074.1			1	0
Adult onset neurodegenerative disorder	P49768	Q63ZY3	C263F	RCV006629074.1			1	0
Adult onset neurodegenerative disorder	P49768	Q96TA2	C263F	RCV006629074.1			1	0
Adult polyglucosan body disease	Q04446	O14717	R262C |;| R262H	RCV000501317.2 |;| RCV000502833.6			2	0
Adult polyglucosan body neuropathy	P0CG48	Q04446			R515H	RCV000157612.4	0	1
Adult polyglucosan body neuropathy	Q9Y572	Q04446			R515H	RCV000157612.4	0	1
ADULT syndrome	P02790	Q9H3D4			R337G |;| R337Q	RCV000006923.4 |;| RCV000006914.4	0	2
ADULT syndrome	P19784	Q9H3D4			R343Q	RCV005025018.1	0	1
ADULT syndrome	P29590	Q9H3D4			R337G |;| R337Q	RCV000006923.4 |;| RCV000006914.4	0	2
ADULT syndrome	P47871	Q9H3D4			R243W	RCV005025017.1	0	1
ADULT syndrome	P68400	Q9H3D4			R343Q	RCV005025018.1	0	1
ADULT syndrome	Q04741	Q9H3D4			R343Q	RCV005025018.1	0	1
ADULT syndrome	Q7L5N1	Q9H3D4			R243W	RCV005025017.1	0	1
ADULT syndrome	Q8N726	Q9H3D4			R266Q	RCV000006926.4	0	1
ADULT syndrome	Q96BK5	Q9H3D4			R337G |;| R337Q	RCV000006923.4 |;| RCV000006914.4	0	2
ADULT syndrome	Q96PM5	Q9H3D4			R343Q	RCV005025018.1	0	1
ADULT syndrome	Q99729	Q9H3D4			R343Q	RCV005025018.1	0	1
ADULT syndrome	Q9H3D4	P46937	R337G |;| R337Q	RCV000006923.4 |;| RCV000006914.4			2	0
ADULT syndrome	Q9H3D4	Q13569	R243W	RCV005025017.1			1	0
ADULT syndrome	Q9H3D4	Q96EZ8	R243W	RCV005025017.1			1	0
ADULT syndrome	Q9H3D4	Q9HAT8	R343Q	RCV005025018.1			1	0
ADULT syndrome	Q9H3D4	Q9UER7	R243W |;| R343Q	RCV005025017.1 |;| RCV005025018.1			2	0
Adult-onset proximal spinal muscular atrophy, autosomal dominant	O00155	O95292			P56S	RCV002254541.10 |,| RCV002254542.14	0	1
Adult-onset proximal spinal muscular atrophy, autosomal dominant	O15245	O95292			P56S	RCV002254541.10 |,| RCV002254542.14	0	1
Adult-onset proximal spinal muscular atrophy, autosomal dominant	O95292	O00559	P56S	RCV002254541.10 |,| RCV002254542.14			1	0
Adult-onset proximal spinal muscular atrophy, autosomal dominant	O95292	O15209	P56S	RCV002254541.10 |,| RCV002254542.14			1	0
Adult-onset proximal spinal muscular atrophy, autosomal dominant	O95292	P22059	P56S	RCV002254541.10 |,| RCV002254542.14			1	0
Adult-onset proximal spinal muscular atrophy, autosomal dominant	O95292	Q5VTQ0	P56S	RCV002254541.10 |,| RCV002254542.14			1	0
Adult-onset proximal spinal muscular atrophy, autosomal dominant	O95292	Q6ZNA4	P56S	RCV002254541.10 |,| RCV002254542.14			1	0
Adult-onset proximal spinal muscular atrophy, autosomal dominant	O95292	Q7Z5P4	P56S	RCV002254541.10 |,| RCV002254542.14			1	0
Adult-onset proximal spinal muscular atrophy, autosomal dominant	O95292	Q86VR2	P56S	RCV002254541.10 |,| RCV002254542.14			1	0
Adult-onset proximal spinal muscular atrophy, autosomal dominant	O95292	Q8TBP5	P56S	RCV002254541.10 |,| RCV002254542.14			1	0
Adult-onset proximal spinal muscular atrophy, autosomal dominant	O95292	Q96LZ7	P56S	RCV002254541.10 |,| RCV002254542.14			1	0
Adult-onset proximal spinal muscular atrophy, autosomal dominant	O95292	Q9H1P3	P56S	RCV002254541.10 |,| RCV002254542.14			1	0
Adult-onset proximal spinal muscular atrophy, autosomal dominant	O95292	Q9H6H4	P56S	RCV002254541.10 |,| RCV002254542.14			1	0
Adult-onset proximal spinal muscular atrophy, autosomal dominant	O95292	Q9NVV5	P56S	RCV002254541.10 |,| RCV002254542.14			1	0
Adult-onset proximal spinal muscular atrophy, autosomal dominant	O95292	Q9Y2K6	P56S	RCV002254541.10 |,| RCV002254542.14			1	0
Adult-onset proximal spinal muscular atrophy, autosomal dominant	P11912	O95292			P56S	RCV002254541.10 |,| RCV002254542.14	0	1
Adult-onset proximal spinal muscular atrophy, autosomal dominant	P23763	O95292			P56S	RCV002254541.10 |,| RCV002254542.14	0	1
Adult-onset proximal spinal muscular atrophy, autosomal dominant	P40337	O95292			P56S	RCV002254541.10 |,| RCV002254542.14	0	1
Adult-onset proximal spinal muscular atrophy, autosomal dominant	P48165	O95292			P56S	RCV002254541.10 |,| RCV002254542.14	0	1
Adult-onset proximal spinal muscular atrophy, autosomal dominant	P49447	O95292			P56S	RCV002254541.10 |,| RCV002254542.14	0	1
Adult-onset proximal spinal muscular atrophy, autosomal dominant	P50402	O95292			P56S	RCV002254541.10 |,| RCV002254542.14	0	1
Adult-onset proximal spinal muscular atrophy, autosomal dominant	P54219	O95292			P56S	RCV002254541.10 |,| RCV002254542.14	0	1
Adult-onset proximal spinal muscular atrophy, autosomal dominant	P61266	O95292			P56S	RCV002254541.10 |,| RCV002254542.14	0	1
Adult-onset proximal spinal muscular atrophy, autosomal dominant	Q12846	O95292			P56S	RCV002254541.10 |,| RCV002254542.14	0	1
Adult-onset proximal spinal muscular atrophy, autosomal dominant	Q13190	O95292			P56S	RCV002254541.10 |,| RCV002254542.14	0	1
Adult-onset proximal spinal muscular atrophy, autosomal dominant	Q13323	O95292			P56S	RCV002254541.10 |,| RCV002254542.14	0	1
Adult-onset proximal spinal muscular atrophy, autosomal dominant	Q13501	O95292			P56S	RCV002254541.10 |,| RCV002254542.14	0	1
Adult-onset proximal spinal muscular atrophy, autosomal dominant	Q14721	O95292			P56S	RCV002254541.10 |,| RCV002254542.14	0	1
Adult-onset proximal spinal muscular atrophy, autosomal dominant	Q14849	O95292			P56S	RCV002254541.10 |,| RCV002254542.14	0	1
Adult-onset proximal spinal muscular atrophy, autosomal dominant	Q14973	O95292			P56S	RCV002254541.10 |,| RCV002254542.14	0	1
Adult-onset proximal spinal muscular atrophy, autosomal dominant	Q53TN4	O95292			P56S	RCV002254541.10 |,| RCV002254542.14	0	1
Adult-onset proximal spinal muscular atrophy, autosomal dominant	Q96IK0	O95292			P56S	RCV002254541.10 |,| RCV002254542.14	0	1
Adult-onset proximal spinal muscular atrophy, autosomal dominant	Q96MV8	O95292			P56S	RCV002254541.10 |,| RCV002254542.14	0	1
Adult-onset proximal spinal muscular atrophy, autosomal dominant	Q9NPL8	O95292			P56S	RCV002254541.10 |,| RCV002254542.14	0	1
Adult-onset proximal spinal muscular atrophy, autosomal dominant	Q9NQQ7	O95292			P56S	RCV002254541.10 |,| RCV002254542.14	0	1
Adult-onset proximal spinal muscular atrophy, autosomal dominant	Q9UNN5	O95292			P56S	RCV002254541.10 |,| RCV002254542.14	0	1
Advanced sleep phase syndrome 2	O60447	P48730			H46R	RCV000043507.5	0	1
Advanced sleep phase syndrome 2	P48730	P04637	H46R	RCV000043507.5			1	0
Advanced sleep phase syndrome 2	P48730	P05067	H46R	RCV000043507.5			1	0
Advanced sleep phase syndrome 2	P48730	P10636	T44A |;| H46R	RCV000009280.4 |;| RCV000043507.5			2	0
Advanced sleep phase syndrome 2	P48730	P17302	T44A |;| H46R	RCV000009280.4 |;| RCV000043507.5			2	0
Advanced sleep phase syndrome 2	P48730	P46937	T44A |;| H46R	RCV000009280.4 |;| RCV000043507.5			2	0
Advanced sleep phase syndrome 2	P48730	P48730	T44A |;| H46R	RCV000009280.4 |;| RCV000043507.5	T44A |;| H46R	RCV000009280.4 |;| RCV000043507.5	2	2
Advanced sleep phase syndrome 2	P48730	P53041	T44A	RCV000009280.4			1	0
Advanced sleep phase syndrome 2	P48730	Q00987	H46R	RCV000043507.5			1	0
Advanced sleep phase syndrome 2	P48730	Q92997	T44A |;| H46R	RCV000009280.4 |;| RCV000043507.5			2	0
Advanced sleep phase syndrome 2	P48730	Q9BQY9	H46R	RCV000043507.5			1	0
Advanced sleep phase syndrome 2	P48730	Q9H910	T44A |;| H46R	RCV000009280.4 |;| RCV000043507.5			2	0
Advanced sleep phase syndrome 2	P63104	P48730			H46R	RCV000043507.5	0	1
Advanced sleep phase syndrome 2	Q9BRK4	P48730			T44A |;| H46R	RCV000009280.4 |;| RCV000043507.5	0	2
Advanced sleep phase syndrome 2	Q9P286	P48730			T44A |;| H46R	RCV000009280.4 |;| RCV000043507.5	0	2
Afibrinogenemia	Q9BQB6	P02679			R301C	RCV002243649.10	0	1
Agammaglobulinemia 6, autosomal recessive	P11912	P40259			G137S	RCV000015925.26	0	1
Agammaglobulinemia 7, autosomal recessive	O43490	P27986			R649W	RCV000515192.21	0	1
Agammaglobulinemia 7, autosomal recessive	O43561	P27986			N564K |;| R649W	RCV001309508.9 |;| RCV000515192.21	0	2
Agammaglobulinemia 7, autosomal recessive	P03372	P27986			N564K |;| R649W	RCV001309508.9 |;| RCV000515192.21	0	2
Agammaglobulinemia 7, autosomal recessive	P06239	P27986			R649W	RCV000515192.21	0	1
Agammaglobulinemia 7, autosomal recessive	P06241	P27986			N564K |;| R649W	RCV001309508.9 |;| RCV000515192.21	0	2
Agammaglobulinemia 7, autosomal recessive	P10275	P27986			N564K	RCV001309508.9	0	1
Agammaglobulinemia 7, autosomal recessive	P10398	P27986			N564K |;| R649W	RCV001309508.9 |;| RCV000515192.21	0	2
Agammaglobulinemia 7, autosomal recessive	P10721	P27986			N564K |;| R649W	RCV001309508.9 |;| RCV000515192.21	0	2
Agammaglobulinemia 7, autosomal recessive	P11362	P27986			N564K |;| R649W	RCV001309508.9 |;| RCV000515192.21	0	2
Agammaglobulinemia 7, autosomal recessive	P15170	P27986			R649W	RCV000515192.21	0	1
Agammaglobulinemia 7, autosomal recessive	P27986	O43184	N564K	RCV001309508.9			1	0
Agammaglobulinemia 7, autosomal recessive	P27986	P01112	R649W	RCV000515192.21			1	0
Agammaglobulinemia 7, autosomal recessive	P27986	P01127	R649W	RCV000515192.21			1	0
Agammaglobulinemia 7, autosomal recessive	P27986	P09564	R649W	RCV000515192.21			1	0
Agammaglobulinemia 7, autosomal recessive	P27986	P10636	R649W	RCV000515192.21			1	0
Agammaglobulinemia 7, autosomal recessive	P27986	P10747	N564K	RCV001309508.9			1	0
Agammaglobulinemia 7, autosomal recessive	P27986	P12931	R649W	RCV000515192.21			1	0
Agammaglobulinemia 7, autosomal recessive	P27986	P15391	N564K |;| R649W	RCV001309508.9 |;| RCV000515192.21			2	0
Agammaglobulinemia 7, autosomal recessive	P27986	P19235	R649W	RCV000515192.21			1	0
Agammaglobulinemia 7, autosomal recessive	P27986	P22681	N564K	RCV001309508.9			1	0
Agammaglobulinemia 7, autosomal recessive	P27986	P29317	N564K	RCV001309508.9			1	0
Agammaglobulinemia 7, autosomal recessive	P27986	P30874	R649W	RCV000515192.21			1	0
Agammaglobulinemia 7, autosomal recessive	P27986	P42768	N564K |;| R649W	RCV001309508.9 |;| RCV000515192.21			2	0
Agammaglobulinemia 7, autosomal recessive	P27986	P56945	R649W	RCV000515192.21			1	0
Agammaglobulinemia 7, autosomal recessive	P27986	P59044	R649W	RCV000515192.21			1	0
Agammaglobulinemia 7, autosomal recessive	P27986	P63104	R649W	RCV000515192.21			1	0
Agammaglobulinemia 7, autosomal recessive	P27986	Q02928	R649W	RCV000515192.21			1	0
Agammaglobulinemia 7, autosomal recessive	P27986	Q08499	N564K	RCV001309508.9			1	0
Agammaglobulinemia 7, autosomal recessive	P27986	Q13480	R649W	RCV000515192.21			1	0
Agammaglobulinemia 7, autosomal recessive	P27986	Q8TC29	N564K	RCV001309508.9			1	0
Agammaglobulinemia 7, autosomal recessive	P27986	Q96B97	N564K	RCV001309508.9			1	0
Agammaglobulinemia 7, autosomal recessive	P27986	Q9UKT9	R649W	RCV000515192.21			1	0
Agammaglobulinemia 7, autosomal recessive	P29350	P27986			R649W	RCV000515192.21	0	1
Agammaglobulinemia 7, autosomal recessive	P29353	P27986			N564K |;| R649W	RCV001309508.9 |;| RCV000515192.21	0	2
Agammaglobulinemia 7, autosomal recessive	P30530	P27986			N564K |;| R649W	RCV001309508.9 |;| RCV000515192.21	0	2
Agammaglobulinemia 7, autosomal recessive	P43405	P27986			N564K	RCV001309508.9	0	1
Agammaglobulinemia 7, autosomal recessive	P49639	P27986			R649W	RCV000515192.21	0	1
Agammaglobulinemia 7, autosomal recessive	P60484	P27986			R649W	RCV000515192.21	0	1
Agammaglobulinemia 7, autosomal recessive	P63000	P27986			R649W	RCV000515192.21	0	1
Agammaglobulinemia 7, autosomal recessive	Q06418	P27986			N564K |;| R649W	RCV001309508.9 |;| RCV000515192.21	0	2
Agammaglobulinemia 7, autosomal recessive	Q07687	P27986			R649W	RCV000515192.21	0	1
Agammaglobulinemia 7, autosomal recessive	Q13094	P27986			R649W	RCV000515192.21	0	1
Agammaglobulinemia 7, autosomal recessive	Q13501	P27986			R649W	RCV000515192.21	0	1
Agammaglobulinemia 7, autosomal recessive	Q15464	P27986			N564K |;| R649W	RCV001309508.9 |;| RCV000515192.21	0	2
Agammaglobulinemia 7, autosomal recessive	Q16620	P27986			N564K	RCV001309508.9	0	1
Agammaglobulinemia 7, autosomal recessive	Q68EM7	P27986			R649W	RCV000515192.21	0	1
Agammaglobulinemia 7, autosomal recessive	Q6ZVC0	P27986			N564K	RCV001309508.9	0	1
Agammaglobulinemia 7, autosomal recessive	Q8IUH5	P27986			R649W	RCV000515192.21	0	1
Agammaglobulinemia 7, autosomal recessive	Q96D21	P27986			R649W	RCV000515192.21	0	1
Agammaglobulinemia 7, autosomal recessive	Q99704	P27986			N564K |;| R649W	RCV001309508.9 |;| RCV000515192.21	0	2
Agammaglobulinemia 7, autosomal recessive	Q9NP31	P27986			N564K |;| R649W	RCV001309508.9 |;| RCV000515192.21	0	2
Agammaglobulinemia 7, autosomal recessive	Q9NPI1	P27986			N564K |;| R649W	RCV001309508.9 |;| RCV000515192.21	0	2
Agammaglobulinemia 7, autosomal recessive	Q9P242	P27986			N564K |;| R649W	RCV001309508.9 |;| RCV000515192.21	0	2
Agammaglobulinemia 7, autosomal recessive	Q9UKG1	P27986			R649W	RCV000515192.21	0	1
Agammaglobulinemia 7, autosomal recessive	Q9UQC2	P27986			R649W	RCV000515192.21	0	1
Agammaglobulinemia 9, autosomal recessive	Q13323	Q92504			L217P	RCV001810392.2	0	1
Agammaglobulinemia 9, autosomal recessive	Q92504	O43610	L217P	RCV001810392.2			1	0
Agammaglobulinemia 9, autosomal recessive	Q92504	O95436	L217P	RCV001810392.2			1	0
Agammaglobulinemia 9, autosomal recessive	Q92504	P48165	L217P	RCV001810392.2			1	0
Agammaglobulinemia 9, autosomal recessive	Q92504	P49901	P190A	RCV002271714.1			1	0
Agammaglobulinemia 9, autosomal recessive	Q92504	Q5TA81	P190A	RCV002271714.1			1	0
Agammaglobulinemia 9, autosomal recessive	Q92504	Q5TCM9	P190A |;| L217P	RCV002271714.1 |;| RCV001810392.2			2	0
Agammaglobulinemia 9, autosomal recessive	Q92504	Q6UXX9	P190A	RCV002271714.1			1	0
Agammaglobulinemia 9, autosomal recessive	Q92504	Q9BYQ4	P190A	RCV002271714.1			1	0
Agammaglobulinemia 9, autosomal recessive	Q92504	Q9H3M0	P190A	RCV002271714.1			1	0
Agammaglobulinemia 9, autosomal recessive	Q92504	Q9NUH8	L217P	RCV001810392.2			1	0
Agammaglobulinemia 9, autosomal recessive	Q92504	Q9UBN6	L217P	RCV001810392.2			1	0
Agammaglobulinemia 9, autosomal recessive	Q92504	Q9UGL9	E363K	RCV001810391.1			1	0
Agammaglobulinemia	P17947	P05412	H211P |;| V241G	RCV005232019.1 |;| RCV005232018.1			2	0
Agammaglobulinemia	P17947	P10914	H211P	RCV005232019.1			1	0
Agammaglobulinemia	P17947	P15976	H211P	RCV005232019.1			1	0
Agammaglobulinemia	P17947	Q02556	H211P	RCV005232019.1			1	0
Agammaglobulinemia	P17947	Q03060	H211P	RCV005232019.1			1	0
Agammaglobulinemia	P17947	Q969H0	H211P	RCV005232019.1			1	0
Agammaglobulinemia	P17947	Q9H3N1	H211P	RCV005232019.1			1	0
Agammaglobulinemia	P17947	Q9Y6K1	H211P	RCV005232019.1			1	0
Agammaglobulinemia	Q15306	P17947			H211P	RCV005232019.1	0	1
Agammaglobulinemia	Q99684	P17947			H211P	RCV005232019.1	0	1
Age related macular degeneration 14	O43504	P00751			L9H	RCV000017457.25	0	1
Age related macular degeneration 14	P00751	P15927	L9H	RCV000017457.25			1	0
Age related macular degeneration 7	P67870	Q92743			D320N	RCV002282856.1	0	1
Age related macular degeneration 7	Q15418	Q92743			D320N	RCV002282856.1	0	1
Age related macular degeneration 7	Q92743	P10636	D320N	RCV002282856.1			1	0
Age related macular degeneration 7	Q92743	P98170	D320N	RCV002282856.1			1	0
Age related macular degeneration 7	Q92743	Q92743	D320N	RCV002282856.1	D320N	RCV002282856.1	1	1
Age related macular degeneration 7	Q96IP4	Q92743			D320N	RCV002282856.1	0	1
Agenesis of corpus callosum, cardiac, ocular, and genital syndrome	P0CG48	P19022			V162D	RCV001195098.1	0	1
Agenesis of corpus callosum, cardiac, ocular, and genital syndrome	P19022	P35222	V162D	RCV001195098.1			1	0
Agnathia-otocephaly complex	P54821	P51687	A231P	RCV000022702.22			1	0
Agnathia-otocephaly complex	P54821	Q96ER3	A231P	RCV000022702.22			1	0
Agnathia-otocephaly complex	Q9BW66	P54821			A231P	RCV000022702.22	0	1
AGXT-related disorder	P21549	P21549	W108R	RCV004755785.1	W108R	RCV004755785.1	1	1
AGXT-related disorder	P21549	Q5BKX5	W108R	RCV004755785.1			1	0
AGXT-related disorder	P35226	P21549			W108R	RCV004755785.1	0	1
AGXT-related disorder	Q99750	P21549			W108R	RCV004755785.1	0	1
Aicardi Goutieres syndrome	P19544	Q5TBB1			A177T	RCV000343151.18	0	1
Aicardi Goutieres syndrome	Q5TBB1	O43829	A177T	RCV000343151.18			1	0
Aicardi-Goutieres syndrome 1, autosomal dominant	A8MQ03	Q9NSU2			D18N |;| D200N	RCV000004405.13 |;| RCV000004402.3	0	2
Aicardi-Goutieres syndrome 1, autosomal dominant	O00623	Q9NSU2			D18N |;| D200N	RCV000004405.13 |;| RCV000004402.3	0	2
Aicardi-Goutieres syndrome 1, autosomal dominant	O14843	Q9NSU2			D18N |;| D200N	RCV000004405.13 |;| RCV000004402.3	0	2
Aicardi-Goutieres syndrome 1, autosomal dominant	O15244	Q9NSU2			D200N	RCV000004402.3	0	1
Aicardi-Goutieres syndrome 1, autosomal dominant	P60033	Q9NSU2			D18N |;| D200N	RCV000004405.13 |;| RCV000004402.3	0	2
Aicardi-Goutieres syndrome 1, autosomal dominant	Q01105	Q9NSU2			D18N |;| D200N	RCV000004405.13 |;| RCV000004402.3	0	2
Aicardi-Goutieres syndrome 1, autosomal dominant	Q13520	Q9NSU2			D18N |;| D200N	RCV000004405.13 |;| RCV000004402.3	0	2
Aicardi-Goutieres syndrome 1, autosomal dominant	Q3KNW5	Q9NSU2			D18N |;| D200N	RCV000004405.13 |;| RCV000004402.3	0	2
Aicardi-Goutieres syndrome 1, autosomal dominant	Q5JX71	Q9NSU2			D18N |;| D200N	RCV000004405.13 |;| RCV000004402.3	0	2
Aicardi-Goutieres syndrome 1, autosomal dominant	Q5SR56	Q9NSU2			D18N |;| D200N	RCV000004405.13 |;| RCV000004402.3	0	2
Aicardi-Goutieres syndrome 1, autosomal dominant	Q6UW68	Q9NSU2			D18N |;| D200N	RCV000004405.13 |;| RCV000004402.3	0	2
Aicardi-Goutieres syndrome 1, autosomal dominant	Q6UWW9	Q9NSU2			D18N |;| D200N	RCV000004405.13 |;| RCV000004402.3	0	2
Aicardi-Goutieres syndrome 1, autosomal dominant	Q7Z5P4	Q9NSU2			D200N	RCV000004402.3	0	1
Aicardi-Goutieres syndrome 1, autosomal dominant	Q8IUW5	Q9NSU2			D18N |;| D200N	RCV000004405.13 |;| RCV000004402.3	0	2
Aicardi-Goutieres syndrome 1, autosomal dominant	Q8N5M9	Q9NSU2			D18N |;| D200N	RCV000004405.13 |;| RCV000004402.3	0	2
Aicardi-Goutieres syndrome 1, autosomal dominant	Q8TBB6	Q9NSU2			D18N |;| D200N	RCV000004405.13 |;| RCV000004402.3	0	2
Aicardi-Goutieres syndrome 1, autosomal dominant	Q8TBE3	Q9NSU2			D18N |;| D200N	RCV000004405.13 |;| RCV000004402.3	0	2
Aicardi-Goutieres syndrome 1, autosomal dominant	Q8TBP5	Q9NSU2			D18N |;| D200N	RCV000004405.13 |;| RCV000004402.3	0	2
Aicardi-Goutieres syndrome 1, autosomal dominant	Q96CE8	Q9NSU2			D18N |;| D200N	RCV000004405.13 |;| RCV000004402.3	0	2
Aicardi-Goutieres syndrome 1, autosomal dominant	Q9BQB6	Q9NSU2			D18N |;| D200N	RCV000004405.13 |;| RCV000004402.3	0	2
Aicardi-Goutieres syndrome 1, autosomal dominant	Q9BUF7	Q9NSU2			D18N |;| D200N	RCV000004405.13 |;| RCV000004402.3	0	2
Aicardi-Goutieres syndrome 1, autosomal dominant	Q9GZR5	Q9NSU2			D18N |;| D200N	RCV000004405.13 |;| RCV000004402.3	0	2
Aicardi-Goutieres syndrome 1, autosomal dominant	Q9NSU2	P36382	D18N |;| D200N	RCV000004405.13 |;| RCV000004402.3			2	0
Aicardi-Goutieres syndrome 1, autosomal dominant	Q9NSU2	P60409	D18N |;| D200N	RCV000004405.13 |;| RCV000004402.3			2	0
Aicardi-Goutieres syndrome 1, autosomal dominant	Q9NSU2	Q8IY31	D18N |;| D200N	RCV000004405.13 |;| RCV000004402.3			2	0
Aicardi-Goutieres syndrome 1, autosomal dominant	Q9NSU2	Q9Y6H1	D18N |;| D200N	RCV000004405.13 |;| RCV000004402.3			2	0
Aicardi-Goutieres syndrome 1, autosomal dominant	Q9Y320	Q9NSU2			D18N |;| D200N	RCV000004405.13 |;| RCV000004402.3	0	2
Aicardi-Goutieres syndrome 1	A8MQ03	Q9NSU2			D18N |;| D200N	RCV000819829.16 |;| RCV000114331.3 |,| RCV002512754.5	0	2
Aicardi-Goutieres syndrome 1	O00623	Q9NSU2			D18N |;| D200N	RCV000819829.16 |;| RCV000114331.3 |,| RCV002512754.5	0	2
Aicardi-Goutieres syndrome 1	O14843	Q9NSU2			D18N |;| D200N	RCV000819829.16 |;| RCV000114331.3 |,| RCV002512754.5	0	2
Aicardi-Goutieres syndrome 1	O15244	Q9NSU2			D200N	RCV000114331.3 |,| RCV002512754.5	0	1
Aicardi-Goutieres syndrome 1	P60033	Q9NSU2			D18N |;| D200N	RCV000819829.16 |;| RCV000114331.3 |,| RCV002512754.5	0	2
Aicardi-Goutieres syndrome 1	Q01105	Q9NSU2			D18N |;| D200N	RCV000819829.16 |;| RCV000114331.3 |,| RCV002512754.5	0	2
Aicardi-Goutieres syndrome 1	Q13520	Q9NSU2			D18N |;| D200N	RCV000819829.16 |;| RCV000114331.3 |,| RCV002512754.5	0	2
Aicardi-Goutieres syndrome 1	Q3KNW5	Q9NSU2			D18N |;| D200N	RCV000819829.16 |;| RCV000114331.3 |,| RCV002512754.5	0	2
Aicardi-Goutieres syndrome 1	Q5JX71	Q9NSU2			D18N |;| D200N	RCV000819829.16 |;| RCV000114331.3 |,| RCV002512754.5	0	2
Aicardi-Goutieres syndrome 1	Q5SR56	Q9NSU2			D18N |;| D200N	RCV000819829.16 |;| RCV000114331.3 |,| RCV002512754.5	0	2
Aicardi-Goutieres syndrome 1	Q6UW68	Q9NSU2			D18N |;| D200N	RCV000819829.16 |;| RCV000114331.3 |,| RCV002512754.5	0	2
Aicardi-Goutieres syndrome 1	Q6UWW9	Q9NSU2			D18N |;| D200N	RCV000819829.16 |;| RCV000114331.3 |,| RCV002512754.5	0	2
Aicardi-Goutieres syndrome 1	Q7Z5P4	Q9NSU2			D200N	RCV000114331.3 |,| RCV002512754.5	0	1
Aicardi-Goutieres syndrome 1	Q8IUW5	Q9NSU2			D18N |;| D200N	RCV000819829.16 |;| RCV000114331.3 |,| RCV002512754.5	0	2
Aicardi-Goutieres syndrome 1	Q8N5M9	Q9NSU2			D18N |;| R97H |;| D200N	RCV000819829.16 |;| RCV000490435.5 |,| RCV001853392.7 |;| RCV000114331.3 |,| RCV002512754.5	0	3
Aicardi-Goutieres syndrome 1	Q8TBB6	Q9NSU2			D18N |;| R114H |;| D200N	RCV000819829.16 |;| RCV000004396.33 |,| RCV000850611.16 |,| RCV005025005.1 |;| RCV000114331.3 |,| RCV002512754.5	0	3
Aicardi-Goutieres syndrome 1	Q8TBE3	Q9NSU2			D18N |;| D200N	RCV000819829.16 |;| RCV000114331.3 |,| RCV002512754.5	0	2
Aicardi-Goutieres syndrome 1	Q8TBP5	Q9NSU2			D18N |;| R97H |;| D200N	RCV000819829.16 |;| RCV000490435.5 |,| RCV001853392.7 |;| RCV000114331.3 |,| RCV002512754.5	0	3
Aicardi-Goutieres syndrome 1	Q96CE8	Q9NSU2			D18N |;| D200N	RCV000819829.16 |;| RCV000114331.3 |,| RCV002512754.5	0	2
Aicardi-Goutieres syndrome 1	Q9BQB6	Q9NSU2			D18N |;| D200N	RCV000819829.16 |;| RCV000114331.3 |,| RCV002512754.5	0	2
Aicardi-Goutieres syndrome 1	Q9BUF7	Q9NSU2			D18N |;| D200N	RCV000819829.16 |;| RCV000114331.3 |,| RCV002512754.5	0	2
Aicardi-Goutieres syndrome 1	Q9GZR5	Q9NSU2			D18N |;| D200N	RCV000819829.16 |;| RCV000114331.3 |,| RCV002512754.5	0	2
Aicardi-Goutieres syndrome 1	Q9NSU2	P36382	D18N |;| R97H |;| R114H |;| D200N	RCV000819829.16 |;| RCV000490435.5 |,| RCV001853392.7 |;| RCV000004396.33 |,| RCV000850611.16 |,| RCV005025005.1 |;| RCV000114331.3 |,| RCV002512754.5			4	0
Aicardi-Goutieres syndrome 1	Q9NSU2	P60409	D18N |;| D200N	RCV000819829.16 |;| RCV000114331.3 |,| RCV002512754.5			2	0
Aicardi-Goutieres syndrome 1	Q9NSU2	Q8IY31	D18N |;| D200N	RCV000819829.16 |;| RCV000114331.3 |,| RCV002512754.5			2	0
Aicardi-Goutieres syndrome 1	Q9NSU2	Q9Y6H1	D18N |;| D200N	RCV000819829.16 |;| RCV000114331.3 |,| RCV002512754.5			2	0
Aicardi-Goutieres syndrome 1	Q9Y320	Q9NSU2			D18N |;| D200N	RCV000819829.16 |;| RCV000114331.3 |,| RCV002512754.5	0	2
Aicardi-Goutieres syndrome 2	P19544	Q5TBB1			A177T |;| V185G	RCV000001324.93 |;| RCV000001325.23	0	2
Aicardi-Goutieres syndrome 2	Q5TBB1	O43829	A177T |;| V185G	RCV000001324.93 |;| RCV000001325.23			2	0
Aicardi-Goutieres syndrome 5	Q9Y3I1	Q9Y3Z3			H123P	RCV000004287.13	0	1
Aicardi-Goutieres syndrome 5	Q9Y3Z3	O15111	H123P	RCV000004287.13			1	0
Aicardi-Goutieres syndrome 5	Q9Y3Z3	P05067	H123P	RCV000004287.13			1	0
Aicardi-Goutieres syndrome 5	Q9Y3Z3	Q15233	H123P	RCV000004287.13			1	0
Aicardi-Goutieres syndrome 5	Q9Y3Z3	Q9NYF5	H123P	RCV000004287.13			1	0
Aicardi-Goutieres syndrome 5	Q9Y3Z3	Q9Y3Z3	H123P |;| R143C |;| R143H |;| I448T	RCV000004287.13 |;| RCV000023577.17 |;| RCV000114352.25 |;| RCV001242221.15	H123P |;| R143C |;| R143H |;| I448T	RCV000004287.13 |;| RCV000023577.17 |;| RCV000114352.25 |;| RCV001242221.15	4	4
Aicardi-Goutieres syndrome 8	A4D1S5	P83369			G211S	RCV001568350.2	0	1
Aicardi-Goutieres syndrome 8	P54105	P83369			G211S	RCV001568350.2	0	1
Aicardi-Goutieres syndrome 8	P83369	Q8WTR7	G211S	RCV001568350.2			1	0
Aicardi-Goutieres syndrome 8	Q16637	P83369			G211S	RCV001568350.2	0	1
AICDA-related disorder	Q9BV68	Q9GZX7			R112C	RCV003912638.2	0	1
AIPL1-related disorder	Q8IYB5	Q9NZN9			G262S	RCV004732645.1	0	1
AIPL1-related disorder	Q9NZN9	Q9NRY6	G262S	RCV004732645.1			1	0
AIPL1-related retinopathy	Q8IYB5	Q9NZN9			G262S |;| R270H	RCV005646852.1 |;| RCV005647409.1	0	2
AIPL1-related retinopathy	Q9NZN9	Q9NRY6	G262S |;| R270H	RCV005646852.1 |;| RCV005647409.1			2	0
AIRE-related disorder	O43918	O43918	T16M	RCV004754293.1	P539L	RCV004754292.1	1	1
AIRE-related disorder	O43918	P25705	T16M	RCV004754293.1			1	0
AIRE-related disorder	O43918	P68431	T16M |;| P539L	RCV004754293.1 |;| RCV004754292.1			2	0
AIRE-related disorder	O43918	Q16778	P539L	RCV004754292.1			1	0
AIRE-related disorder	O43918	Q9NRD5	P539L	RCV004754292.1			1	0
AIRE-related disorder	O43918	Q9UER7	P539L	RCV004754292.1			1	0
AKT3-related disorder	P02489	Q9Y243			R465W	RCV004532479.2	0	1
AKT3-related disorder	P67775	Q9Y243			R465W	RCV004532479.2	0	1
AKT3-related disorder	Q96ST2	Q9Y243			R465W	RCV004532479.2	0	1
AKT3-related disorder	Q9Y243	O15530	R465W	RCV004532479.2			1	0
AKT3-related disorder	Q9Y243	P49841	R465W	RCV004532479.2			1	0
AKT3-related disorder	Q9Y243	Q05513	R465W	RCV004532479.2			1	0
AKT3-related disorder	Q9Y3I1	Q9Y243			R465W	RCV004532479.2	0	1
Al Kaissi syndrome	P51679	Q15131			R357H	RCV003329117.1	0	1
Al Kaissi syndrome	Q13526	Q15131			R357H	RCV003329117.1	0	1
Al Kaissi syndrome	Q9Y3I1	Q15131			R357H	RCV003329117.1	0	1
Al Kaissi syndrome	Q9Y4L5	Q15131			R357H	RCV003329117.1	0	1
Al-Gazali syndrome	Q8NEM0	Q96L58			E265D	RCV001089598.1	0	1
Al-Raqad syndrome	O60684	Q96C86			T87M	RCV000790854.1	0	1
Al-Raqad syndrome	P27348	Q96C86			T87M	RCV000790854.1	0	1
Al-Raqad syndrome	P30260	Q96C86			T87M	RCV000790854.1	0	1
Al-Raqad syndrome	Q12834	Q96C86			T87M	RCV000790854.1	0	1
Al-Raqad syndrome	Q96C86	O15131	T87M	RCV000790854.1			1	0
Al-Raqad syndrome	Q96C86	P52292	T87M	RCV000790854.1			1	0
Al-Raqad syndrome	Q96C86	Q96C86	T87M	RCV000790854.1	T87M	RCV000790854.1	1	1
Alacrima, achalasia, and intellectual disability syndrome	P02741	Q96IJ6			S373T	RCV001822973.3	0	1
Alacrima, achalasia, and intellectual disability syndrome	P0C7X2	Q96IJ6			T334P	RCV000074375.4	0	1
Alacrima, achalasia, and intellectual disability syndrome	P16333	Q96IJ6			S373T	RCV001822973.3	0	1
Alacrima, achalasia, and intellectual disability syndrome	P31749	Q96IJ6			S373T	RCV001822973.3	0	1
Alacrima, achalasia, and intellectual disability syndrome	P35070	Q96IJ6			S373T	RCV001822973.3	0	1
Alacrima, achalasia, and intellectual disability syndrome	Q92917	Q96IJ6			S373T	RCV001822973.3	0	1
Alacrima, achalasia, and intellectual disability syndrome	Q96IJ6	Q96IJ6	S373T	RCV001822973.3	S373T	RCV001822973.3	1	1
Alacrima, achalasia, and intellectual disability syndrome	Q9Y5P6	Q96IJ6			T334P	RCV000074375.4	0	1
Alazami-Yuan syndrome	P04637	P49848			R46C	RCV000241539.1	0	1
Alazami-Yuan syndrome	P20226	P49848			R46C	RCV000241539.1	0	1
Alazami-Yuan syndrome	P35869	P49848			R46C	RCV000241539.1	0	1
Alazami-Yuan syndrome	P49848	Q15542	R46C	RCV000241539.1			1	0
Alazami-Yuan syndrome	Q04206	P49848			I71T	RCV000241535.11	0	1
Alazami-Yuan syndrome	Q14995	P49848			R46C	RCV000241539.1	0	1
Alazami-Yuan syndrome	Q16594	P49848			R46C |;| I71T	RCV000241539.1 |;| RCV000241535.11	0	2
Alazami-Yuan syndrome	Q16695	P49848			R46C |;| I71T	RCV000241539.1 |;| RCV000241535.11	0	2
Alazami-Yuan syndrome	Q9HBM6	P49848			R46C |;| I71T	RCV000241539.1 |;| RCV000241535.11	0	2
ALB-related disorder	O00482	P02768			R242H	RCV004758596.1	0	1
ALB-related disorder	Q9H334	P02768			R242H	RCV004758596.1	0	1
ALBUMIN B	P02768	P55899	E594K	RCV000019862.25			1	0
Alcohol dependence	P47869	P18507	A332V	RCV002250003.1			1	0
ALDH18A1-related de Barsy syndrome	P54886	O75208	R138L |;| R138W	RCV000856780.1 |;| RCV003883142.1			2	0
ALDH18A1-related de Barsy syndrome	P54886	Q6PI48	S134F |;| R138L |;| R138W	RCV002249243.1 |;| RCV000856780.1 |;| RCV003883142.1			3	0
ALDH18A1-related de Barsy syndrome	P54886	Q96DZ9	T331P	RCV003152603.1			1	0
ALDH18A1-related de Barsy syndrome	P60953	P54886			S134F |;| R138L |;| R138W	RCV002249243.1 |;| RCV000856780.1 |;| RCV003883142.1	0	3
ALDH18A1-related de Barsy syndrome	Q8N5U6	P54886			S134F |;| R138L |;| R138W |;| T331P	RCV002249243.1 |;| RCV000856780.1 |;| RCV003883142.1 |;| RCV003152603.1	0	4
ALDH18A1-related disorder	P54886	O75208	R138Q	RCV004530202.1			1	0
ALDH18A1-related disorder	P54886	Q6PI48	R138Q	RCV004530202.1			1	0
ALDH18A1-related disorder	P60953	P54886			R138Q	RCV004530202.1	0	1
ALDH18A1-related disorder	Q8N5U6	P54886			R138Q	RCV004530202.1	0	1
ALDH5A1-related disorder	P51649	P43364	E231K	RCV003396822.4			1	0
Aldosterone-producing adrenal adenoma, somatic	P07550	P48544			G151R |;| T158A	RCV000122749.6 |;| RCV000122747.13	0	2
Aldosterone-producing adrenal adenoma, somatic	P48544	Q99712	G151R	RCV000122749.6			1	0
Aldosterone-producing adrenal adenoma, somatic	P48549	P48544			G151R |;| T158A	RCV000122749.6 |;| RCV000122747.13	0	2
Alexander disease	O00255	P14136			L264P |;| A267P	RCV000192145.13 |;| RCV000192147.12	0	2
Alexander disease	O14964	P14136			E223Q |;| R239C |;| R239H |;| R239L |;| R258C |;| L264P |;| A268D |;| R276L |;| E332K |;| L357P |;| D360V |;| I363V |;| E371K |;| S385C |;| R416W	RCV000192110.10 |;| RCV000017550.58 |;| RCV000017551.46 |;| RCV000192137.15 |;| RCV000192143.13 |;| RCV000192145.13 |;| RCV000192148.9 |;| RCV000017560.41 |;| RCV000192152.10 |,| RCV000192154.9 |;| RCV000192157.9 |;| RCV000192162.12 |;| RCV002250013.1 |;| RCV001563640.4 |;| RCV000192180.12 |;| RCV000017552.55	0	15
Alexander disease	P02511	P14136			R70W |;| R416W	RCV000192100.14 |;| RCV000017552.55	0	2
Alexander disease	P05129	P14136			V87I |;| V87L |;| D128N |;| E371K |;| S398F |;| R416W	RCV000192117.11 |;| RCV000192118.15 |;| RCV000192126.13 |;| RCV001563640.4 |;| RCV000192183.9 |;| RCV000017552.55	0	6
Alexander disease	P07196	P14136			R70W |;| M73T |;| M73V |;| L76F |;| N77S |;| N77Y |;| R79C |;| R79H |;| A81D |;| V87I |;| V87L |;| R88C |;| R88S |;| R239C |;| R239H |;| R239L |;| R258C |;| L264P |;| A267P |;| A268D |;| R276L |;| R330G |;| E332K |;| L352P |;| D360V |;| E362D |;| E362G |;| I363V |;| Y366H |;| E371K |;| S385C |;| S398F |;| R416W	RCV000192100.14 |;| RCV000192103.12 |;| RCV001527383.3 |;| RCV000017557.36 |;| RCV000192107.12 |;| RCV000017558.35 |;| RCV000017554.37 |;| RCV000017553.44 |,| RCV000192110.10 |;| RCV000789012.1 |;| RCV000192117.11 |;| RCV000192118.15 |;| RCV000017555.46 |;| RCV000017556.37 |;| RCV000017550.58 |;| RCV000017551.46 |;| RCV000192137.15 |;| RCV000192143.13 |;| RCV000192145.13 |;| RCV000192147.12 |;| RCV000192148.9 |;| RCV000017560.41 |;| RCV000192152.10 |;| RCV000192152.10 |,| RCV000192154.9 |;| RCV000017561.41 |;| RCV000192162.12 |;| RCV000017559.41 |;| RCV000192163.9 |;| RCV002250013.1 |;| RCV000192167.11 |;| RCV001563640.4 |;| RCV000192180.12 |;| RCV000192183.9 |;| RCV000017552.55	0	33
Alexander disease	P14136	A2RUH7	D128N |;| E223Q |;| R239C |;| R239H |;| R239L |;| L264P |;| E332K |;| L357P |;| D360V	RCV000192126.13 |;| RCV000192110.10 |;| RCV000017550.58 |;| RCV000017551.46 |;| RCV000192137.15 |;| RCV000192145.13 |;| RCV000192152.10 |,| RCV000192154.9 |;| RCV000192157.9 |;| RCV000192162.12			9	0
Alexander disease	P14136	O00151	R70W |;| M73T |;| M73V |;| L76F |;| N77S |;| N77Y |;| R79C |;| R79H |;| V87I |;| V87L |;| R88C |;| R88S |;| D128N |;| E332K |;| L357P |;| D360V |;| E362D |;| E362G |;| I363V |;| Y366H |;| E371K |;| S398F	RCV000192100.14 |;| RCV000192103.12 |;| RCV001527383.3 |;| RCV000017557.36 |;| RCV000192107.12 |;| RCV000017558.35 |;| RCV000017554.37 |;| RCV000017553.44 |,| RCV000192110.10 |;| RCV000192117.11 |;| RCV000192118.15 |;| RCV000017555.46 |;| RCV000017556.37 |;| RCV000192126.13 |;| RCV000192152.10 |,| RCV000192154.9 |;| RCV000192157.9 |;| RCV000192162.12 |;| RCV000017559.41 |;| RCV000192163.9 |;| RCV002250013.1 |;| RCV000192167.11 |;| RCV001563640.4 |;| RCV000192183.9			22	0
Alexander disease	P14136	O75791	L264P |;| A267P	RCV000192145.13 |;| RCV000192147.12			2	0
Alexander disease	P14136	O75928	L76F |;| R79C |;| R79H |;| D128N |;| E223Q |;| E332K |;| L357P |;| D360V |;| E362D |;| E362G |;| Y366H	RCV000017557.36 |;| RCV000017554.37 |;| RCV000017553.44 |,| RCV000192110.10 |;| RCV000192126.13 |;| RCV000192110.10 |;| RCV000192152.10 |,| RCV000192154.9 |;| RCV000192157.9 |;| RCV000192162.12 |;| RCV000017559.41 |;| RCV000192163.9 |;| RCV000192167.11			11	0
Alexander disease	P14136	P00540	E223Q	RCV000192110.10			1	0
Alexander disease	P14136	P05067	D128N |;| E332K	RCV000192126.13 |;| RCV000192152.10 |,| RCV000192154.9			2	0
Alexander disease	P14136	P07947	D128N |;| L264P |;| A267P	RCV000192126.13 |;| RCV000192145.13 |;| RCV000192147.12			3	0
Alexander disease	P14136	P08670	M73T |;| M73V |;| L76F |;| N77S |;| N77Y |;| R79C |;| R79H |;| V87I |;| V87L |;| E223Q |;| R239C |;| R239H |;| R239L |;| R258C |;| L264P |;| A267P |;| A268D |;| E332K |;| L352P |;| L357P |;| D360V |;| I363V |;| Y366H |;| E371K |;| S385C |;| R416W	RCV000192103.12 |;| RCV001527383.3 |;| RCV000017557.36 |;| RCV000192107.12 |;| RCV000017558.35 |;| RCV000017554.37 |;| RCV000017553.44 |,| RCV000192110.10 |;| RCV000192117.11 |;| RCV000192118.15 |;| RCV000192110.10 |;| RCV000017550.58 |;| RCV000017551.46 |;| RCV000192137.15 |;| RCV000192143.13 |;| RCV000192145.13 |;| RCV000192147.12 |;| RCV000192148.9 |;| RCV000192152.10 |,| RCV000192154.9 |;| RCV000017561.41 |;| RCV000192157.9 |;| RCV000192162.12 |;| RCV002250013.1 |;| RCV000192167.11 |;| RCV001563640.4 |;| RCV000192180.12 |;| RCV000017552.55			26	0
Alexander disease	P14136	P08727	R70W |;| M73T |;| M73V |;| L76F |;| N77S |;| N77Y |;| D78E |;| R79C |;| R79H |;| A81D |;| V87I |;| V87L |;| R88C |;| R88S |;| E223Q |;| R239C |;| R239H |;| R239L |;| R258C |;| L264P |;| A268D |;| E332K |;| L352P |;| L357P |;| D360V |;| E362D |;| E362G |;| I363V |;| Y366H |;| E371K |;| S385C |;| S398F |;| R416W	RCV000192100.14 |;| RCV000192103.12 |;| RCV001527383.3 |;| RCV000017557.36 |;| RCV000192107.12 |;| RCV000017558.35 |;| RCV000017562.41 |;| RCV000017554.37 |;| RCV000017553.44 |,| RCV000192110.10 |;| RCV000789012.1 |;| RCV000192117.11 |;| RCV000192118.15 |;| RCV000017555.46 |;| RCV000017556.37 |;| RCV000192110.10 |;| RCV000017550.58 |;| RCV000017551.46 |;| RCV000192137.15 |;| RCV000192143.13 |;| RCV000192145.13 |;| RCV000192148.9 |;| RCV000192152.10 |,| RCV000192154.9 |;| RCV000017561.41 |;| RCV000192157.9 |;| RCV000192162.12 |;| RCV000017559.41 |;| RCV000192163.9 |;| RCV002250013.1 |;| RCV000192167.11 |;| RCV001563640.4 |;| RCV000192180.12 |;| RCV000192183.9 |;| RCV000017552.55			33	0
Alexander disease	P14136	P13646	R70W |;| M73T |;| M73V |;| L76F |;| N77S |;| N77Y |;| D78E |;| R79C |;| R79H |;| A81D |;| V87I |;| V87L |;| R239C |;| R239H |;| R239L |;| R258C |;| L264P |;| A267P |;| A268D |;| R330G |;| E332K |;| L352P |;| D360V |;| E362D |;| E362G |;| I363V |;| Y366H |;| E371K |;| S385C |;| S398F |;| R416W	RCV000192100.14 |;| RCV000192103.12 |;| RCV001527383.3 |;| RCV000017557.36 |;| RCV000192107.12 |;| RCV000017558.35 |;| RCV000017562.41 |;| RCV000017554.37 |;| RCV000017553.44 |,| RCV000192110.10 |;| RCV000789012.1 |;| RCV000192117.11 |;| RCV000192118.15 |;| RCV000017550.58 |;| RCV000017551.46 |;| RCV000192137.15 |;| RCV000192143.13 |;| RCV000192145.13 |;| RCV000192147.12 |;| RCV000192148.9 |;| RCV000192152.10 |;| RCV000192152.10 |,| RCV000192154.9 |;| RCV000017561.41 |;| RCV000192162.12 |;| RCV000017559.41 |;| RCV000192163.9 |;| RCV002250013.1 |;| RCV000192167.11 |;| RCV001563640.4 |;| RCV000192180.12 |;| RCV000192183.9 |;| RCV000017552.55			31	0
Alexander disease	P14136	P14136	R70W |;| M73T |;| M73V |;| L76F |;| N77S |;| N77Y |;| R79C |;| R79H |;| A81D |;| V87I |;| V87L |;| R88C |;| R88S |;| E223Q |;| R239C |;| R239H |;| R239L |;| R258C |;| L264P |;| A267P |;| A268D |;| E332K |;| L352P |;| L357P |;| D360V |;| E362D |;| E362G |;| I363V |;| Y366H |;| E371K |;| S385C |;| R416W	RCV000192100.14 |;| RCV000192103.12 |;| RCV001527383.3 |;| RCV000017557.36 |;| RCV000192107.12 |;| RCV000017558.35 |;| RCV000017554.37 |;| RCV000017553.44 |,| RCV000192110.10 |;| RCV000789012.1 |;| RCV000192117.11 |;| RCV000192118.15 |;| RCV000017555.46 |;| RCV000017556.37 |;| RCV000192110.10 |;| RCV000017550.58 |;| RCV000017551.46 |;| RCV000192137.15 |;| RCV000192143.13 |;| RCV000192145.13 |;| RCV000192147.12 |;| RCV000192148.9 |;| RCV000192152.10 |,| RCV000192154.9 |;| RCV000017561.41 |;| RCV000192157.9 |;| RCV000192162.12 |;| RCV000017559.41 |;| RCV000192163.9 |;| RCV002250013.1 |;| RCV000192167.11 |;| RCV001563640.4 |;| RCV000192180.12 |;| RCV000017552.55	R70W |;| M73T |;| M73V |;| L76F |;| N77S |;| N77Y |;| D78E |;| R79C |;| R79H |;| A81D |;| V87I |;| V87L |;| R88C |;| R88S |;| R239C |;| R239H |;| R239L |;| R258C |;| L264P |;| A267P |;| A268D |;| E332K |;| L352P |;| D360V |;| E362D |;| E362G |;| I363V |;| Y366H |;| E371K |;| S385C |;| R416W	RCV000192100.14 |;| RCV000192103.12 |;| RCV001527383.3 |;| RCV000017557.36 |;| RCV000192107.12 |;| RCV000017558.35 |;| RCV000017562.41 |;| RCV000017554.37 |;| RCV000017553.44 |,| RCV000192110.10 |;| RCV000789012.1 |;| RCV000192117.11 |;| RCV000192118.15 |;| RCV000017555.46 |;| RCV000017556.37 |;| RCV000017550.58 |;| RCV000017551.46 |;| RCV000192137.15 |;| RCV000192143.13 |;| RCV000192145.13 |;| RCV000192147.12 |;| RCV000192148.9 |;| RCV000192152.10 |,| RCV000192154.9 |;| RCV000017561.41 |;| RCV000192162.12 |;| RCV000017559.41 |;| RCV000192163.9 |;| RCV002250013.1 |;| RCV000192167.11 |;| RCV001563640.4 |;| RCV000192180.12 |;| RCV000017552.55	32	31
Alexander disease	P14136	P14373	L76F |;| L264P |;| A267P |;| L357P |;| S385C |;| R416W	RCV000017557.36 |;| RCV000192145.13 |;| RCV000192147.12 |;| RCV000192157.9 |;| RCV000192180.12 |;| RCV000017552.55			6	0
Alexander disease	P14136	P17661	M73T |;| M73V |;| L76F |;| N77S |;| N77Y |;| R79C |;| R79H |;| V87I |;| V87L |;| R239C |;| R239H |;| R239L |;| L264P |;| A268D |;| E332K |;| L352P |;| L357P |;| D360V |;| E362D |;| E362G |;| I363V |;| Y366H |;| S385C |;| R416W	RCV000192103.12 |;| RCV001527383.3 |;| RCV000017557.36 |;| RCV000192107.12 |;| RCV000017558.35 |;| RCV000017554.37 |;| RCV000017553.44 |,| RCV000192110.10 |;| RCV000192117.11 |;| RCV000192118.15 |;| RCV000017550.58 |;| RCV000017551.46 |;| RCV000192137.15 |;| RCV000192145.13 |;| RCV000192148.9 |;| RCV000192152.10 |,| RCV000192154.9 |;| RCV000017561.41 |;| RCV000192157.9 |;| RCV000192162.12 |;| RCV000017559.41 |;| RCV000192163.9 |;| RCV002250013.1 |;| RCV000192167.11 |;| RCV000192180.12 |;| RCV000017552.55			24	0
Alexander disease	P14136	P19012	R70W |;| M73T |;| M73V |;| L76F |;| N77S |;| N77Y |;| D78E |;| R79C |;| R79H |;| A81D |;| V87I |;| V87L |;| R239C |;| R239H |;| R239L |;| R258C |;| L264P |;| A267P |;| A268D |;| E332K |;| L352P |;| L357P |;| D360V |;| E362D |;| E362G |;| I363V |;| Y366H |;| E371K |;| S385C |;| S398F |;| R416W	RCV000192100.14 |;| RCV000192103.12 |;| RCV001527383.3 |;| RCV000017557.36 |;| RCV000192107.12 |;| RCV000017558.35 |;| RCV000017562.41 |;| RCV000017554.37 |;| RCV000017553.44 |,| RCV000192110.10 |;| RCV000789012.1 |;| RCV000192117.11 |;| RCV000192118.15 |;| RCV000017550.58 |;| RCV000017551.46 |;| RCV000192137.15 |;| RCV000192143.13 |;| RCV000192145.13 |;| RCV000192147.12 |;| RCV000192148.9 |;| RCV000192152.10 |,| RCV000192154.9 |;| RCV000017561.41 |;| RCV000192157.9 |;| RCV000192162.12 |;| RCV000017559.41 |;| RCV000192163.9 |;| RCV002250013.1 |;| RCV000192167.11 |;| RCV001563640.4 |;| RCV000192180.12 |;| RCV000192183.9 |;| RCV000017552.55			31	0
Alexander disease	P14136	P25791	E223Q |;| R239C |;| R239H |;| R239L	RCV000192110.10 |;| RCV000017550.58 |;| RCV000017551.46 |;| RCV000192137.15			4	0
Alexander disease	P14136	P35398	R239C |;| R239H |;| R239L |;| L264P |;| A267P	RCV000017550.58 |;| RCV000017551.46 |;| RCV000192137.15 |;| RCV000192145.13 |;| RCV000192147.12			5	0
Alexander disease	P14136	P57075	S385C	RCV000192180.12			1	0
Alexander disease	P14136	Q2TAC2	R79C |;| R79H |;| V87I |;| V87L |;| R239C |;| R239H |;| R239L |;| R258C |;| L264P |;| A267P |;| A268D |;| R276L |;| E332K |;| L352P |;| D360V |;| E362D |;| E362G |;| I363V |;| Y366H	RCV000017554.37 |;| RCV000017553.44 |,| RCV000192110.10 |;| RCV000192117.11 |;| RCV000192118.15 |;| RCV000017550.58 |;| RCV000017551.46 |;| RCV000192137.15 |;| RCV000192143.13 |;| RCV000192145.13 |;| RCV000192147.12 |;| RCV000192148.9 |;| RCV000017560.41 |;| RCV000192152.10 |,| RCV000192154.9 |;| RCV000017561.41 |;| RCV000192162.12 |;| RCV000017559.41 |;| RCV000192163.9 |;| RCV002250013.1 |;| RCV000192167.11			19	0
Alexander disease	P14136	Q2TBE0	V87I |;| V87L |;| R88C |;| R88S |;| D128N |;| L264P |;| A267P |;| E332K |;| L357P |;| D360V |;| E362D |;| E362G |;| I363V |;| Y366H |;| E371K	RCV000192117.11 |;| RCV000192118.15 |;| RCV000017555.46 |;| RCV000017556.37 |;| RCV000192126.13 |;| RCV000192145.13 |;| RCV000192147.12 |;| RCV000192152.10 |,| RCV000192154.9 |;| RCV000192157.9 |;| RCV000192162.12 |;| RCV000017559.41 |;| RCV000192163.9 |;| RCV002250013.1 |;| RCV000192167.11 |;| RCV001563640.4			15	0
Alexander disease	P14136	Q53FD0	R70W |;| M73T |;| M73V |;| N77S |;| N77Y |;| D78E |;| A81D |;| V87I |;| V87L |;| R88C |;| R88S |;| E223Q |;| R239C |;| R239H |;| R239L |;| L264P |;| A267P |;| A268D |;| L352P |;| L357P |;| D360V |;| E362D |;| E362G |;| I363V |;| E371K	RCV000192100.14 |;| RCV000192103.12 |;| RCV001527383.3 |;| RCV000192107.12 |;| RCV000017558.35 |;| RCV000017562.41 |;| RCV000789012.1 |;| RCV000192117.11 |;| RCV000192118.15 |;| RCV000017555.46 |;| RCV000017556.37 |;| RCV000192110.10 |;| RCV000017550.58 |;| RCV000017551.46 |;| RCV000192137.15 |;| RCV000192145.13 |;| RCV000192147.12 |;| RCV000192148.9 |;| RCV000017561.41 |;| RCV000192157.9 |;| RCV000192162.12 |;| RCV000017559.41 |;| RCV000192163.9 |;| RCV002250013.1 |;| RCV001563640.4			25	0
Alexander disease	P14136	Q6A163	M73T |;| M73V |;| L76F |;| N77S |;| N77Y |;| R79C |;| R79H |;| A81D |;| V87I |;| V87L |;| R88C |;| R88S |;| E223Q |;| R258C |;| L264P |;| A267P |;| A268D |;| R330G |;| E332K |;| L352P |;| L357P |;| D360V |;| E362D |;| E362G |;| I363V |;| Y366H |;| E371K |;| S385C |;| S398F |;| R416W	RCV000192103.12 |;| RCV001527383.3 |;| RCV000017557.36 |;| RCV000192107.12 |;| RCV000017558.35 |;| RCV000017554.37 |;| RCV000017553.44 |,| RCV000192110.10 |;| RCV000789012.1 |;| RCV000192117.11 |;| RCV000192118.15 |;| RCV000017555.46 |;| RCV000017556.37 |;| RCV000192110.10 |;| RCV000192143.13 |;| RCV000192145.13 |;| RCV000192147.12 |;| RCV000192148.9 |;| RCV000192152.10 |;| RCV000192152.10 |,| RCV000192154.9 |;| RCV000017561.41 |;| RCV000192157.9 |;| RCV000192162.12 |;| RCV000017559.41 |;| RCV000192163.9 |;| RCV002250013.1 |;| RCV000192167.11 |;| RCV001563640.4 |;| RCV000192180.12 |;| RCV000192183.9 |;| RCV000017552.55			30	0
Alexander disease	P14136	Q6NX45	M73T |;| M73V |;| L76F |;| E223Q |;| R258C |;| L264P |;| A267P |;| A268D |;| R330G |;| E332K |;| L357P |;| D360V |;| E362D |;| E362G |;| Y366H	RCV000192103.12 |;| RCV001527383.3 |;| RCV000017557.36 |;| RCV000192110.10 |;| RCV000192143.13 |;| RCV000192145.13 |;| RCV000192147.12 |;| RCV000192148.9 |;| RCV000192152.10 |;| RCV000192152.10 |,| RCV000192154.9 |;| RCV000192157.9 |;| RCV000192162.12 |;| RCV000017559.41 |;| RCV000192163.9 |;| RCV000192167.11			15	0
Alexander disease	P14136	Q6NYC8	R70W |;| M73T |;| M73V |;| L76F |;| N77S |;| N77Y |;| D78E |;| A81D |;| V87I |;| V87L |;| R88C |;| R88S |;| L264P |;| A267P |;| A268D |;| E332K |;| L357P |;| D360V |;| I363V |;| Y366H |;| E371K |;| S398F	RCV000192100.14 |;| RCV000192103.12 |;| RCV001527383.3 |;| RCV000017557.36 |;| RCV000192107.12 |;| RCV000017558.35 |;| RCV000017562.41 |;| RCV000789012.1 |;| RCV000192117.11 |;| RCV000192118.15 |;| RCV000017555.46 |;| RCV000017556.37 |;| RCV000192145.13 |;| RCV000192147.12 |;| RCV000192148.9 |;| RCV000192152.10 |,| RCV000192154.9 |;| RCV000192157.9 |;| RCV000192162.12 |;| RCV002250013.1 |;| RCV000192167.11 |;| RCV001563640.4 |;| RCV000192183.9			22	0
Alexander disease	P14136	Q6ZU52	D128N |;| E223Q |;| R239C |;| R239H |;| R239L |;| R258C |;| L264P |;| A267P |;| A268D |;| E332K	RCV000192126.13 |;| RCV000192110.10 |;| RCV000017550.58 |;| RCV000017551.46 |;| RCV000192137.15 |;| RCV000192143.13 |;| RCV000192145.13 |;| RCV000192147.12 |;| RCV000192148.9 |;| RCV000192152.10 |,| RCV000192154.9			10	0
Alexander disease	P14136	Q7L775	L264P |;| A267P |;| R276L	RCV000192145.13 |;| RCV000192147.12 |;| RCV000017560.41			3	0
Alexander disease	P14136	Q7Z3Y8	M73T |;| M73V |;| L76F |;| N77S |;| N77Y |;| R79C |;| R79H |;| V87I |;| V87L |;| R88C |;| R88S |;| E223Q |;| R239C |;| R239H |;| R239L |;| R258C |;| L264P |;| A267P |;| A268D |;| E332K |;| L352P |;| L357P |;| D360V |;| I363V |;| Y366H |;| E371K |;| S385C |;| S398F |;| R416W	RCV000192103.12 |;| RCV001527383.3 |;| RCV000017557.36 |;| RCV000192107.12 |;| RCV000017558.35 |;| RCV000017554.37 |;| RCV000017553.44 |,| RCV000192110.10 |;| RCV000192117.11 |;| RCV000192118.15 |;| RCV000017555.46 |;| RCV000017556.37 |;| RCV000192110.10 |;| RCV000017550.58 |;| RCV000017551.46 |;| RCV000192137.15 |;| RCV000192143.13 |;| RCV000192145.13 |;| RCV000192147.12 |;| RCV000192148.9 |;| RCV000192152.10 |,| RCV000192154.9 |;| RCV000017561.41 |;| RCV000192157.9 |;| RCV000192162.12 |;| RCV002250013.1 |;| RCV000192167.11 |;| RCV001563640.4 |;| RCV000192180.12 |;| RCV000192183.9 |;| RCV000017552.55			29	0
Alexander disease	P14136	Q8IYR0	R239C |;| R239H |;| R239L |;| R258C |;| A268D |;| R276L	RCV000017550.58 |;| RCV000017551.46 |;| RCV000192137.15 |;| RCV000192143.13 |;| RCV000192148.9 |;| RCV000017560.41			6	0
Alexander disease	P14136	Q8N720	E223Q |;| R239C |;| R239H |;| R239L |;| R258C |;| A268D |;| R276L	RCV000192110.10 |;| RCV000017550.58 |;| RCV000017551.46 |;| RCV000192137.15 |;| RCV000192143.13 |;| RCV000192148.9 |;| RCV000017560.41			7	0
Alexander disease	P14136	Q8NI38	R258C |;| A268D |;| R276L	RCV000192143.13 |;| RCV000192148.9 |;| RCV000017560.41			3	0
Alexander disease	P14136	Q8TAP6	E223Q |;| R239C |;| R239H |;| R239L |;| R258C |;| A268D |;| R276L |;| E332K |;| R416W	RCV000192110.10 |;| RCV000017550.58 |;| RCV000017551.46 |;| RCV000192137.15 |;| RCV000192143.13 |;| RCV000192148.9 |;| RCV000017560.41 |;| RCV000192152.10 |,| RCV000192154.9 |;| RCV000017552.55			9	0
Alexander disease	P14136	Q8TCE9	L264P	RCV000192145.13			1	0
Alexander disease	P14136	Q8WUE5	M73T |;| M73V |;| L76F |;| L352P |;| L357P |;| D360V |;| Y366H |;| S385C |;| S398F	RCV000192103.12 |;| RCV001527383.3 |;| RCV000017557.36 |;| RCV000017561.41 |;| RCV000192157.9 |;| RCV000192162.12 |;| RCV000192167.11 |;| RCV000192180.12 |;| RCV000192183.9			9	0
Alexander disease	P14136	Q96HL8	E223Q |;| R239C |;| R239H |;| R239L	RCV000192110.10 |;| RCV000017550.58 |;| RCV000017551.46 |;| RCV000192137.15			4	0
Alexander disease	P14136	Q9H4K1	D128N |;| E223Q |;| R239C |;| R239H |;| R239L |;| R258C |;| L264P |;| A268D |;| E332K |;| S385C |;| R416W	RCV000192126.13 |;| RCV000192110.10 |;| RCV000017550.58 |;| RCV000017551.46 |;| RCV000192137.15 |;| RCV000192143.13 |;| RCV000192145.13 |;| RCV000192148.9 |;| RCV000192152.10 |,| RCV000192154.9 |;| RCV000192180.12 |;| RCV000017552.55			11	0
Alexander disease	P14136	Q9NR12	M73T |;| M73V |;| L76F |;| R79C |;| R79H |;| D128N |;| E332K |;| L357P |;| E362D |;| E362G |;| Y366H |;| R416W	RCV000192103.12 |;| RCV001527383.3 |;| RCV000017557.36 |;| RCV000017554.37 |;| RCV000017553.44 |,| RCV000192110.10 |;| RCV000192126.13 |;| RCV000192152.10 |,| RCV000192154.9 |;| RCV000192157.9 |;| RCV000017559.41 |;| RCV000192163.9 |;| RCV000192167.11 |;| RCV000017552.55			12	0
Alexander disease	P14136	Q9NYB9	R70W |;| M73T |;| M73V |;| L76F |;| N77S |;| N77Y |;| V87I |;| V87L |;| R88C |;| R88S |;| D128N |;| E223Q |;| L264P |;| A267P |;| L352P |;| L357P |;| D360V |;| I363V |;| Y366H	RCV000192100.14 |;| RCV000192103.12 |;| RCV001527383.3 |;| RCV000017557.36 |;| RCV000192107.12 |;| RCV000017558.35 |;| RCV000192117.11 |;| RCV000192118.15 |;| RCV000017555.46 |;| RCV000017556.37 |;| RCV000192126.13 |;| RCV000192110.10 |;| RCV000192145.13 |;| RCV000192147.12 |;| RCV000017561.41 |;| RCV000192157.9 |;| RCV000192162.12 |;| RCV002250013.1 |;| RCV000192167.11			19	0
Alexander disease	P14136	Q9UBU9	E223Q |;| L264P	RCV000192110.10 |;| RCV000192145.13			2	0
Alexander disease	P14136	Q9UGJ1	E223Q |;| R239C |;| R239H |;| R239L |;| R258C |;| L264P |;| R276L	RCV000192110.10 |;| RCV000017550.58 |;| RCV000017551.46 |;| RCV000192137.15 |;| RCV000192143.13 |;| RCV000192145.13 |;| RCV000017560.41			7	0
Alexander disease	P14136	Q9Y247	E223Q	RCV000192110.10			1	0
Alexander disease	P14136	Q9Y6K9	M73T |;| M73V |;| L76F |;| N77S |;| N77Y |;| R79C |;| R79H |;| V87I |;| V87L	RCV000192103.12 |;| RCV001527383.3 |;| RCV000017557.36 |;| RCV000192107.12 |;| RCV000017558.35 |;| RCV000017554.37 |;| RCV000017553.44 |,| RCV000192110.10 |;| RCV000192117.11 |;| RCV000192118.15			9	0
Alexander disease	P31749	P14136			D128N |;| R330G	RCV000192126.13 |;| RCV000192152.10	0	2
Alexander disease	P42224	P14136			D128N |;| R276L |;| E332K	RCV000192126.13 |;| RCV000017560.41 |;| RCV000192152.10 |,| RCV000192154.9	0	3
Alexander disease	P45984	P14136			D128N	RCV000192126.13	0	1
Alexander disease	P49768	P14136			E223Q |;| R239C |;| R239H |;| R239L |;| L264P |;| A267P	RCV000192110.10 |;| RCV000017550.58 |;| RCV000017551.46 |;| RCV000192137.15 |;| RCV000192145.13 |;| RCV000192147.12	0	6
Alexander disease	P49810	P14136			R258C |;| L264P |;| A268D |;| R276L	RCV000192143.13 |;| RCV000192145.13 |;| RCV000192148.9 |;| RCV000017560.41	0	4
Alexander disease	P51114	P14136			E223Q	RCV000192110.10	0	1
Alexander disease	P51116	P14136			M73T |;| M73V |;| E332K |;| L357P |;| D360V |;| E362D |;| E362G |;| Y366H |;| E371K |;| S385C	RCV000192103.12 |;| RCV001527383.3 |;| RCV000192152.10 |,| RCV000192154.9 |;| RCV000192157.9 |;| RCV000192162.12 |;| RCV000017559.41 |;| RCV000192163.9 |;| RCV000192167.11 |;| RCV001563640.4 |;| RCV000192180.12	0	10
Alexander disease	Q05086	P14136			M73T |;| M73V |;| L76F |;| R79C |;| R79H |;| L357P |;| E362D |;| E362G |;| Y366H |;| E371K |;| S385C |;| S398F |;| R416W	RCV000192103.12 |;| RCV001527383.3 |;| RCV000017557.36 |;| RCV000017554.37 |;| RCV000017553.44 |,| RCV000192110.10 |;| RCV000192157.9 |;| RCV000017559.41 |;| RCV000192163.9 |;| RCV000192167.11 |;| RCV001563640.4 |;| RCV000192180.12 |;| RCV000192183.9 |;| RCV000017552.55	0	13
Alexander disease	Q08117	P14136			R70W |;| M73T |;| M73V |;| L76F |;| R79C |;| R79H |;| V87I |;| V87L |;| R88C |;| R88S |;| R330G |;| E332K |;| L352P |;| L357P |;| D360V |;| E362D |;| E362G |;| I363V |;| Y366H |;| E371K	RCV000192100.14 |;| RCV000192103.12 |;| RCV001527383.3 |;| RCV000017557.36 |;| RCV000017554.37 |;| RCV000017553.44 |,| RCV000192110.10 |;| RCV000192117.11 |;| RCV000192118.15 |;| RCV000017555.46 |;| RCV000017556.37 |;| RCV000192152.10 |;| RCV000192152.10 |,| RCV000192154.9 |;| RCV000017561.41 |;| RCV000192157.9 |;| RCV000192162.12 |;| RCV000017559.41 |;| RCV000192163.9 |;| RCV002250013.1 |;| RCV000192167.11 |;| RCV001563640.4	0	20
Alexander disease	Q12824	P14136			A268D |;| R276L	RCV000192148.9 |;| RCV000017560.41	0	2
Alexander disease	Q13490	P14136			M73T |;| M73V |;| L76F |;| R79C |;| R79H |;| D128N |;| R258C |;| R276L |;| E332K |;| L357P |;| E362D |;| E362G |;| Y366H	RCV000192103.12 |;| RCV001527383.3 |;| RCV000017557.36 |;| RCV000017554.37 |;| RCV000017553.44 |,| RCV000192110.10 |;| RCV000192126.13 |;| RCV000192143.13 |;| RCV000017560.41 |;| RCV000192152.10 |,| RCV000192154.9 |;| RCV000192157.9 |;| RCV000017559.41 |;| RCV000192163.9 |;| RCV000192167.11	0	13
Alexander disease	Q15323	P14136			R70W |;| M73T |;| M73V |;| L76F |;| N77S |;| N77Y |;| D78E |;| R79C |;| R79H |;| V87I |;| V87L |;| E223Q |;| R239C |;| R239H |;| R239L |;| R258C |;| L264P |;| A267P |;| A268D |;| E332K |;| L352P |;| D360V |;| E362D |;| E362G |;| I363V |;| Y366H |;| E371K |;| S385C	RCV000192100.14 |;| RCV000192103.12 |;| RCV001527383.3 |;| RCV000017557.36 |;| RCV000192107.12 |;| RCV000017558.35 |;| RCV000017562.41 |;| RCV000017554.37 |;| RCV000017553.44 |,| RCV000192110.10 |;| RCV000192117.11 |;| RCV000192118.15 |;| RCV000192110.10 |;| RCV000017550.58 |;| RCV000017551.46 |;| RCV000192137.15 |;| RCV000192143.13 |;| RCV000192145.13 |;| RCV000192147.12 |;| RCV000192148.9 |;| RCV000192152.10 |,| RCV000192154.9 |;| RCV000017561.41 |;| RCV000192162.12 |;| RCV000017559.41 |;| RCV000192163.9 |;| RCV002250013.1 |;| RCV000192167.11 |;| RCV001563640.4 |;| RCV000192180.12	0	28
Alexander disease	Q16543	P14136			L76F |;| R79C |;| R79H |;| D128N |;| L357P |;| D360V |;| E362D |;| E362G |;| Y366H |;| S385C |;| S398F	RCV000017557.36 |;| RCV000017554.37 |;| RCV000017553.44 |,| RCV000192110.10 |;| RCV000192126.13 |;| RCV000192157.9 |;| RCV000192162.12 |;| RCV000017559.41 |;| RCV000192163.9 |;| RCV000192167.11 |;| RCV000192180.12 |;| RCV000192183.9	0	11
Alexander disease	Q8TAT5	P14136			D128N |;| A267P |;| E332K |;| L357P |;| S398F |;| R416W	RCV000192126.13 |;| RCV000192147.12 |;| RCV000192152.10 |,| RCV000192154.9 |;| RCV000192157.9 |;| RCV000192183.9 |;| RCV000017552.55	0	6
Alexander disease	Q96BZ8	P14136			R79C |;| R79H |;| D128N |;| E223Q |;| L264P |;| A267P |;| E332K |;| L357P |;| E362D |;| E362G |;| Y366H |;| S385C |;| S398F	RCV000017554.37 |;| RCV000017553.44 |,| RCV000192110.10 |;| RCV000192126.13 |;| RCV000192110.10 |;| RCV000192145.13 |;| RCV000192147.12 |;| RCV000192152.10 |,| RCV000192154.9 |;| RCV000192157.9 |;| RCV000017559.41 |;| RCV000192163.9 |;| RCV000192167.11 |;| RCV000192180.12 |;| RCV000192183.9	0	13
Alexander disease	Q96GD4	P14136			L76F |;| N77S |;| N77Y |;| R79C |;| R79H |;| L357P |;| E362D |;| E362G |;| Y366H |;| S385C |;| R416W	RCV000017557.36 |;| RCV000192107.12 |;| RCV000017558.35 |;| RCV000017554.37 |;| RCV000017553.44 |,| RCV000192110.10 |;| RCV000192157.9 |;| RCV000017559.41 |;| RCV000192163.9 |;| RCV000192167.11 |;| RCV000192180.12 |;| RCV000017552.55	0	11
Alexander disease	Q96T49	P14136			L264P |;| A267P |;| E332K |;| L357P |;| D360V |;| E371K |;| S385C |;| S398F	RCV000192145.13 |;| RCV000192147.12 |;| RCV000192152.10 |,| RCV000192154.9 |;| RCV000192157.9 |;| RCV000192162.12 |;| RCV001563640.4 |;| RCV000192180.12 |;| RCV000192183.9	0	8
Alexander disease	Q9H0I2	P14136			R70W |;| M73T |;| M73V |;| L76F |;| N77S |;| N77Y |;| D78E |;| A81D |;| V87I |;| V87L |;| R88C |;| R88S |;| L264P |;| A267P |;| R330G |;| E332K |;| L352P |;| L357P |;| D360V |;| I363V |;| Y366H |;| E371K |;| S385C |;| S398F	RCV000192100.14 |;| RCV000192103.12 |;| RCV001527383.3 |;| RCV000017557.36 |;| RCV000192107.12 |;| RCV000017558.35 |;| RCV000017562.41 |;| RCV000789012.1 |;| RCV000192117.11 |;| RCV000192118.15 |;| RCV000017555.46 |;| RCV000017556.37 |;| RCV000192145.13 |;| RCV000192147.12 |;| RCV000192152.10 |;| RCV000192152.10 |,| RCV000192154.9 |;| RCV000017561.41 |;| RCV000192157.9 |;| RCV000192162.12 |;| RCV002250013.1 |;| RCV000192167.11 |;| RCV001563640.4 |;| RCV000192180.12 |;| RCV000192183.9	0	24
Alexander disease	Q9NU19	P14136			E223Q |;| R239C |;| R239H |;| R239L |;| L264P |;| A267P	RCV000192110.10 |;| RCV000017550.58 |;| RCV000017551.46 |;| RCV000192137.15 |;| RCV000192145.13 |;| RCV000192147.12	0	6
Alexander disease	Q9UBB9	P14136			L76F |;| R79C |;| R79H |;| R239C |;| R239H |;| R239L |;| R258C |;| L264P |;| A267P |;| A268D |;| E332K |;| L357P |;| D360V |;| Y366H |;| E371K	RCV000017557.36 |;| RCV000017554.37 |;| RCV000017553.44 |,| RCV000192110.10 |;| RCV000017550.58 |;| RCV000017551.46 |;| RCV000192137.15 |;| RCV000192143.13 |;| RCV000192145.13 |;| RCV000192147.12 |;| RCV000192148.9 |;| RCV000192152.10 |,| RCV000192154.9 |;| RCV000192157.9 |;| RCV000192162.12 |;| RCV000192167.11 |;| RCV001563640.4	0	15
ALG1-congenital disorder of glycosylation	P0CG48	Q9BT22			P98L |;| P346R	RCV003502554.4 |;| RCV001390958.17	0	2
ALG12-congenital disorder of glycosylation	Q9BV10	Q13162	R146Q	RCV000003604.18			1	0
ALG12-related disorder	Q9BV10	Q13162	R146Q	RCV003421901.4			1	0
ALG2-congenital disorder of glycosylation	P50995	Q9H553			K131N	RCV004562185.1	0	1
ALG2-congenital disorder of glycosylation	Q8WUM4	Q9H553			K131N	RCV004562185.1	0	1
ALG2-congenital disorder of glycosylation	Q9H553	Q8N114	R251L	RCV004565246.1			1	0
ALG2-congenital disorder of glycosylation	Q9H553	Q9H553	K131N	RCV004562185.1	K131N	RCV004562185.1	1	1
ALG3-congenital disorder of glycosylation	P11912	Q92685			W71R |;| R117P |;| G118D |;| R171Q	RCV000002212.4 |;| RCV000754836.4 |;| RCV000002209.4 |;| RCV000002211.13	0	4
ALG3-congenital disorder of glycosylation	Q3SXY8	Q92685			R171Q |;| L219P |;| R266C |;| R354H	RCV000002211.13 |;| RCV001543404.1 |;| RCV001543406.3 |;| RCV001361335.7	0	4
ALG3-congenital disorder of glycosylation	Q4KMG9	Q92685			R171Q |;| R266C |;| R354H |;| R385T	RCV000002211.13 |;| RCV001543406.3 |;| RCV001361335.7 |;| RCV001543410.1	0	4
ALG3-congenital disorder of glycosylation	Q8WWF3	Q92685			W71R |;| R117P |;| G118D |;| R171Q |;| R266C	RCV000002212.4 |;| RCV000754836.4 |;| RCV000002209.4 |;| RCV000002211.13 |;| RCV001543406.3	0	5
ALG3-congenital disorder of glycosylation	Q92685	O43889	R385T	RCV001543410.1			1	0
ALG3-congenital disorder of glycosylation	Q9Y6X1	Q92685			R171Q |;| R385T	RCV000002211.13 |;| RCV001543410.1	0	2
ALG8 congenital disorder of glycosylation	Q13323	Q9BVK2			G275D	RCV000002672.4	0	1
ALG8 congenital disorder of glycosylation	Q5JX71	Q9BVK2			R41Q	RCV004786359.3	0	1
ALG8 congenital disorder of glycosylation	Q6ZSS7	Q9BVK2			G275D	RCV000002672.4	0	1
Alkaptonuria	O95471	Q93099			H292R |;| R321Q |;| W322R |;| R330S |;| P332R |;| Y350C |;| K353Q |;| P373L	RCV003389004.1 |;| RCV003388999.1 |;| RCV003389005.1 |;| RCV003389011.1 |;| RCV003389018.1 |;| RCV003388975.1 |;| RCV003388984.1 |;| RCV003388941.1	0	8
Alkaptonuria	P54274	Q93099			M1I |;| M1V |;| L4S |;| Q33R |;| Y40S |;| G161E |;| G161R |;| E178G |;| K276N |;| D291E |;| H292R |;| G309V |;| V316I |;| R321Q |;| F329C |;| R330S |;| P332R |;| N337D |;| L345R |;| I346T |;| Y350C |;| K353Q |;| P359S |;| P373L |;| E401Q	RCV000412049.8 |;| RCV001194655.2 |;| RCV001946825.10 |;| RCV003387487.1 |;| RCV003387489.1 |;| RCV003016938.4 |;| RCV000003318.33 |;| RCV003388976.1 |;| RCV003388979.1 |;| RCV003389010.1 |;| RCV003389004.1 |;| RCV003482188.1 |;| RCV003389019.1 |;| RCV003388999.1 |;| RCV003389022.1 |;| RCV003389011.1 |;| RCV003389018.1 |;| RCV003388988.1 |;| RCV003389015.1 |;| RCV003389024.1 |;| RCV003388975.1 |;| RCV003388984.1 |;| RCV003388998.1 |;| RCV003388941.1 |;| RCV000409498.15	0	25
Alkaptonuria	Q14161	Q93099			K57N |;| P92T |;| G205D |;| G205V |;| S305F |;| R336T |;| M368V	RCV003387456.1 |;| RCV003387463.1 |;| RCV003388983.1 |;| RCV003389001.1 |;| RCV003388993.1 |;| RCV003389023.1 |;| RCV000003323.29	0	7
Alkaptonuria	Q93099	Q93099	P92T |;| A122D |;| A122V |;| G123A |;| G123R |;| D291E |;| H292R |;| G309V |;| F329C |;| R336T |;| N337D |;| M368V |;| E401Q	RCV003387463.1 |;| RCV003387472.1 |;| RCV000169217.22 |;| RCV003387474.2 |;| RCV001376082.8 |;| RCV003389010.1 |;| RCV003389004.1 |;| RCV003482188.1 |;| RCV003389022.1 |;| RCV003389023.1 |;| RCV003388988.1 |;| RCV000003323.29 |;| RCV000409498.15	L25P |;| Q33R |;| Y40S |;| E42A |;| L44F |;| W60G |;| L61P |;| F73L |;| S150L |;| E168D |;| E168K |;| G185R |;| G205D |;| G205V |;| Y272C |;| S305F	RCV003387486.1 |;| RCV003387487.1 |;| RCV003387489.1 |;| RCV001384280.12 |;| RCV003387490.1 |;| RCV003387458.1 |;| RCV003387459.1 |;| RCV003387462.1 |;| RCV003387477.1 |;| RCV003387482.3 |;| RCV001215109.12 |;| RCV003388992.1 |;| RCV003388983.1 |;| RCV003389001.1 |;| RCV003389014.1 |;| RCV003388993.1	13	16
Alkaptonuria	Q93099	Q96HA8	M1I |;| M1V |;| L4S |;| E178G |;| K276N	RCV000412049.8 |;| RCV001194655.2 |;| RCV001946825.10 |;| RCV003388976.1 |;| RCV003388979.1			5	0
Alkaptonuria	Q93099	Q9UN70	L44F |;| F73L |;| S150L |;| G205D |;| G205V |;| S305F	RCV003387490.1 |;| RCV003387462.1 |;| RCV003387477.1 |;| RCV003388983.1 |;| RCV003389001.1 |;| RCV003388993.1			6	0
Allan-Herndon-Dudley syndrome	O43169	P36021			L438P	RCV000012398.23	0	1
Allan-Herndon-Dudley syndrome	O43759	P36021			G202R	RCV004700539.1	0	1
Allan-Herndon-Dudley syndrome	P13500	P36021			L438P	RCV000012398.23	0	1
Allan-Herndon-Dudley syndrome	P36021	O43561	L438P	RCV000012398.23			1	0
Allan-Herndon-Dudley syndrome	P36021	Q15848	L438P	RCV000012398.23			1	0
Allan-Herndon-Dudley syndrome	P36021	Q86W74	L438P	RCV000012398.23			1	0
Allan-Herndon-Dudley syndrome	P36021	Q96H72	R371C	RCV000147494.8			1	0
Allan-Herndon-Dudley syndrome	P36021	Q9BRI3	R371C	RCV000147494.8			1	0
Allan-Herndon-Dudley syndrome	P36021	Q9H2A7	L438P	RCV000012398.23			1	0
Allan-Herndon-Dudley syndrome	P36021	Q9NRQ5	L438P	RCV000012398.23			1	0
Allan-Herndon-Dudley syndrome	P36021	Q9UBY5	G147R |;| L360W |;| R371C	RCV000824884.4 |;| RCV000012405.27 |;| RCV000147494.8			3	0
Allan-Herndon-Dudley syndrome	Q5BVD1	P36021			L438P	RCV000012398.23	0	1
Allan-Herndon-Dudley syndrome	Q9H1C4	P36021			L438P	RCV000012398.23	0	1
Alloalbuminemia	O00482	P02768			R24P |;| D25V	RCV001796717.9 |;| RCV001796718.9	0	2
Alloalbuminemia	O43504	P02768			R24P |;| D25V	RCV001796717.9 |;| RCV001796718.9	0	2
Alloalbuminemia	O60925	P02768			R24P |;| D25V	RCV001796717.9 |;| RCV001796718.9	0	2
Alloalbuminemia	P02768	P05067	R24P	RCV001796717.9			1	0
Alloalbuminemia	P04183	P02768			R24P |;| D25V	RCV001796717.9 |;| RCV001796718.9	0	2
Alloalbuminemia	Q16891	P02768			D25V	RCV001796718.9	0	1
Alloalbuminemia	Q9H334	P02768			R24P |;| D25V	RCV001796717.9 |;| RCV001796718.9	0	2
Alopecia-intellectual disability syndrome 4	P48449	O95070	N209Y	RCV000735953.4			1	0
Alopecia-intellectual disability syndrome 4	P48449	P22736	N516S	RCV001034699.2			1	0
Alopecia-intellectual disability syndrome 4	P48449	Q8N661	G508R	RCV003388929.1			1	0
Alopecia-intellectual disability syndrome 4	P48449	Q99828	N209Y	RCV000735953.4			1	0
Alopecia-intellectual disability syndrome 4	Q3KNW5	P48449			N209Y |;| G508R	RCV000735953.4 |;| RCV003388929.1	0	2
alpha Thalassemia	O76011	P69905			C105R |;| C105Y |;| L107R |;| P120S	RCV000991152.6 |;| RCV002051787.12 |;| RCV004548630.2 |;| RCV001027960.4 |,| RCV002489508.1	0	4
alpha Thalassemia	P09105	P68871			E27K	RCV001536065.11 |,| RCV005357129.1	0	1
alpha Thalassemia	P09105	P69905			M1R |;| M1R |;| M1T |;| M1V |;| M1V |;| C105R |;| C105Y |;| L107R |;| P120S	RCV004018237.2 |;| RCV001169875.5 |;| RCV000016929.36 |;| RCV001078242.3 |,| RCV005016274.1 |;| RCV005021812.1 |,| RCV006641286.2 |;| RCV000991152.6 |;| RCV002051787.12 |;| RCV004548630.2 |;| RCV001027960.4 |,| RCV002489508.1	0	9
alpha Thalassemia	P10451	P69905			M1R |;| M1R |;| M1T |;| M1V |;| M1V |;| L107R |;| H113Q |;| P120S	RCV004018237.2 |;| RCV001169875.5 |;| RCV000016929.36 |;| RCV001078242.3 |,| RCV005016274.1 |;| RCV005021812.1 |,| RCV006641286.2 |;| RCV004548630.2 |;| RCV000417222.3 |;| RCV001027960.4 |,| RCV002489508.1	0	8
alpha Thalassemia	P60484	P69905			Y25D |;| C105R |;| C105Y |;| L107R |;| H113Q |;| P120S	RCV003110192.4 |;| RCV000991152.6 |;| RCV002051787.12 |;| RCV004548630.2 |;| RCV000417222.3 |;| RCV001027960.4 |,| RCV002489508.1	0	6
alpha Thalassemia	P69905	P02042	C105R |;| C105Y |;| L107R |;| H113Q |;| P120S	RCV000991152.6 |;| RCV002051787.12 |;| RCV004548630.2 |;| RCV000417222.3 |;| RCV001027960.4 |,| RCV002489508.1			5	0
alpha Thalassemia	P69905	P02100	C105R |;| C105Y |;| L107R |;| H113Q |;| P120S	RCV000991152.6 |;| RCV002051787.12 |;| RCV004548630.2 |;| RCV000417222.3 |;| RCV001027960.4 |,| RCV002489508.1			5	0
alpha Thalassemia	P69905	P02511	L30P |;| M33R	RCV004700242.2 |;| RCV003323709.4			2	0
alpha Thalassemia	P69905	P68871	C105R |;| C105Y |;| L107R |;| H113Q |;| P120S	RCV000991152.6 |;| RCV002051787.12 |;| RCV004548630.2 |;| RCV000417222.3 |;| RCV001027960.4 |,| RCV002489508.1	E27K	RCV001536065.11 |,| RCV005357129.1	5	1
alpha Thalassemia	P69905	P69892	C105R |;| C105Y |;| L107R |;| P120S	RCV000991152.6 |;| RCV002051787.12 |;| RCV004548630.2 |;| RCV001027960.4 |,| RCV002489508.1			4	0
alpha Thalassemia	P69905	Q6A162	M1R |;| M1R |;| M1T |;| M1V |;| M1V |;| C105R |;| C105Y |;| H113Q |;| P120S	RCV004018237.2 |;| RCV001169875.5 |;| RCV000016929.36 |;| RCV001078242.3 |,| RCV005016274.1 |;| RCV005021812.1 |,| RCV006641286.2 |;| RCV000991152.6 |;| RCV002051787.12 |;| RCV000417222.3 |;| RCV001027960.4 |,| RCV002489508.1			9	0
alpha Thalassemia	P69905	Q7Z3S9	M1R |;| M1R |;| M1T |;| M1V |;| M1V |;| L107R |;| H113Q |;| P120S	RCV004018237.2 |;| RCV001169875.5 |;| RCV000016929.36 |;| RCV001078242.3 |,| RCV005016274.1 |;| RCV005021812.1 |,| RCV006641286.2 |;| RCV004548630.2 |;| RCV000417222.3 |;| RCV001027960.4 |,| RCV002489508.1			8	0
alpha Thalassemia	P69905	Q9H3Z4	L30P |;| M33R |;| C105R |;| C105Y |;| L107R |;| H113Q	RCV004700242.2 |;| RCV003323709.4 |;| RCV000991152.6 |;| RCV002051787.12 |;| RCV004548630.2 |;| RCV000417222.3			6	0
alpha Thalassemia	Q05086	P69905			L30P |;| M33R |;| L130P	RCV004700242.2 |;| RCV003323709.4 |;| RCV003486522.1	0	3
alpha Thalassemia	Q07343	P68871			E27K	RCV001536065.11 |,| RCV005357129.1	0	1
alpha Thalassemia	Q15323	P69905			M1R |;| M1R |;| M1T |;| M1V |;| M1V |;| C105R |;| C105Y |;| L107R |;| P120S	RCV004018237.2 |;| RCV001169875.5 |;| RCV000016929.36 |;| RCV001078242.3 |,| RCV005016274.1 |;| RCV005021812.1 |,| RCV006641286.2 |;| RCV000991152.6 |;| RCV002051787.12 |;| RCV004548630.2 |;| RCV001027960.4 |,| RCV002489508.1	0	9
alpha Thalassemia	Q15904	P69905			M1R |;| M1R |;| M1T |;| M1V |;| M1V |;| D75H |;| L107R |;| H113Q |;| P120S	RCV004018237.2 |;| RCV001169875.5 |;| RCV000016929.36 |;| RCV001078242.3 |,| RCV005016274.1 |;| RCV005021812.1 |,| RCV006641286.2 |;| RCV000417219.9 |;| RCV004548630.2 |;| RCV000417222.3 |;| RCV001027960.4 |,| RCV002489508.1	0	9
alpha Thalassemia	Q8TAT5	P69905			M1R |;| M1R |;| M1T |;| M1V |;| M1V |;| W15R |;| L30P |;| M33R |;| D75H |;| C105R |;| C105Y |;| L107R |;| P120S	RCV004018237.2 |;| RCV001169875.5 |;| RCV000016929.36 |;| RCV001078242.3 |,| RCV005016274.1 |;| RCV005021812.1 |,| RCV006641286.2 |;| RCV001078391.3 |;| RCV004700242.2 |;| RCV003323709.4 |;| RCV000417219.9 |;| RCV000991152.6 |;| RCV002051787.12 |;| RCV004548630.2 |;| RCV001027960.4 |,| RCV002489508.1	0	13
alpha Thalassemia	Q9P0P0	P69905			M1R |;| M1R |;| M1T |;| M1V |;| M1V |;| C105R |;| C105Y |;| L107R |;| P120S	RCV004018237.2 |;| RCV001169875.5 |;| RCV000016929.36 |;| RCV001078242.3 |,| RCV005016274.1 |;| RCV005021812.1 |,| RCV006641286.2 |;| RCV000991152.6 |;| RCV002051787.12 |;| RCV004548630.2 |;| RCV001027960.4 |,| RCV002489508.1	0	9
alpha Thalassemia	Q9UER7	P69905			M1R |;| M1R |;| M1T |;| M1V |;| M1V |;| L30P |;| M33R |;| C105R |;| C105Y |;| L107R |;| P120S |;| L130P	RCV004018237.2 |;| RCV001169875.5 |;| RCV000016929.36 |;| RCV001078242.3 |,| RCV005016274.1 |;| RCV005021812.1 |,| RCV006641286.2 |;| RCV004700242.2 |;| RCV003323709.4 |;| RCV000991152.6 |;| RCV002051787.12 |;| RCV004548630.2 |;| RCV001027960.4 |,| RCV002489508.1 |;| RCV003486522.1	0	12
alpha Thalassemia	Q9Y5K5	P69905			M1R |;| M1R |;| M1T |;| M1V |;| M1V |;| Y25D |;| D75H |;| C105R |;| C105Y |;| L107R |;| H113Q |;| P120S	RCV004018237.2 |;| RCV001169875.5 |;| RCV000016929.36 |;| RCV001078242.3 |,| RCV005016274.1 |;| RCV005021812.1 |,| RCV006641286.2 |;| RCV003110192.4 |;| RCV000417219.9 |;| RCV000991152.6 |;| RCV002051787.12 |;| RCV004548630.2 |;| RCV000417222.3 |;| RCV001027960.4 |,| RCV002489508.1	0	12
Alpha-1-antitrypsin deficiency	O43504	P01009			L12P |;| M382R	RCV000768543.10 |;| RCV000201860.1	0	2
Alpha-1-antitrypsin deficiency	P01009	Q13485	R247C |;| M382R	RCV000205893.3 |;| RCV000201860.1			2	0
Alpha-1-antitrypsin deficiency	P06870	P01009			L12P |;| R247C |;| M382R	RCV000768543.10 |;| RCV000205893.3 |;| RCV000201860.1	0	3
Alpha-1-antitrypsin deficiency	P07900	P01009			R63C |;| M382R	RCV000148875.37 |,| RCV000205893.3 |;| RCV000201860.1	0	2
Alpha-1-antitrypsin deficiency	P08246	P01009			L278P |;| M382R	RCV000768545.1 |;| RCV000201860.1	0	2
Alpha-1-antitrypsin deficiency	P10114	P01009			M382R	RCV000201860.1	0	1
Alpha-1-antitrypsin deficiency	P24158	P01009			R247C |;| M382R	RCV000205893.3 |;| RCV000201860.1	0	2
Alpha-1-antitrypsin deficiency	P30084	P01009			G139S	RCV000512622.4	0	1
Alpha-1-antitrypsin deficiency	P34741	P01009			L12P |;| S77F |;| D201G |;| R247C |;| D280V |;| A360T |;| E366K |;| M382R	RCV000768543.10 |;| RCV000169508.18 |;| RCV000508742.11 |;| RCV000205893.3 |;| RCV000148876.30 |;| RCV000512619.4 |;| RCV000148877.71 |,| RCV000768543.10 |,| RCV005406753.1 |;| RCV000201860.1	0	8
Alpha-1-antitrypsin deficiency	P36542	P01009			L12P |;| R247C |;| M382R	RCV000768543.10 |;| RCV000205893.3 |;| RCV000201860.1	0	3
Alpha-1-antitrypsin deficiency	P43220	P01009			S77F |;| D201G |;| A360T |;| E366K	RCV000169508.18 |;| RCV000508742.11 |;| RCV000512619.4 |;| RCV000148877.71 |,| RCV000768543.10 |,| RCV005406753.1	0	4
Alpha-1-antitrypsin deficiency	Q8TAX9	P01009			L12P |;| R247C |;| M382R	RCV000768543.10 |;| RCV000205893.3 |;| RCV000201860.1	0	3
Alpha-1-antitrypsin deficiency	Q96PM5	P01009			L12P |;| G139S	RCV000768543.10 |;| RCV000512622.4	0	2
Alpha-1-antitrypsin deficiency	Q9BZW2	P01009			L12P |;| E366K |;| M382R	RCV000768543.10 |;| RCV000148877.71 |,| RCV000768543.10 |,| RCV005406753.1 |;| RCV000201860.1	0	3
Alpha-actinopathy	O00499	P68133			Y281H |;| D290H	RCV006249754.2 |;| RCV004813127.1	0	2
Alpha-actinopathy	O43464	P68133			D181H |;| M229T |;| M229V |;| Y281H |;| D290H	RCV006249870.2 |;| RCV006707541.1 |;| RCV006707532.1 |;| RCV006249754.2 |;| RCV004813127.1	0	5
Alpha-actinopathy	O60925	P68133			D181H	RCV006249870.2	0	1
Alpha-actinopathy	P07355	P68133			M229T |;| M229V |;| Y281H |;| P334R |;| P334S	RCV006707541.1 |;| RCV006707532.1 |;| RCV006249754.2 |;| RCV004995687.1 |;| RCV005252692.1	0	5
Alpha-actinopathy	P07951	P68133			H42Y	RCV004813198.1	0	1
Alpha-actinopathy	P0CG48	P68133			H42Y |;| E95K |;| M229T |;| M229V	RCV004813198.1 |;| RCV004994034.1 |;| RCV006707541.1 |;| RCV006707532.1	0	4
Alpha-actinopathy	P37840	P68133			Y281H |;| D290H	RCV006249754.2 |;| RCV004813127.1	0	2
Alpha-actinopathy	P51911	P68133			E95K |;| D290H |;| P334R |;| P334S |;| P369L	RCV004994034.1 |;| RCV004813127.1 |;| RCV004995687.1 |;| RCV005252692.1 |;| RCV004992281.1	0	5
Alpha-actinopathy	P62328	P68133			H42Y |;| E95K |;| P334R |;| P334S	RCV004813198.1 |;| RCV004994034.1 |;| RCV004995687.1 |;| RCV005252692.1	0	4
Alpha-actinopathy	P68133	O14604	H42Y |;| E95K |;| P334R |;| P334S	RCV004813198.1 |;| RCV004994034.1 |;| RCV004995687.1 |;| RCV005252692.1			4	0
Alpha-actinopathy	P68133	P10636	E95K |;| M229T |;| M229V |;| Y281H |;| P334R |;| P334S	RCV004994034.1 |;| RCV006707541.1 |;| RCV006707532.1 |;| RCV006249754.2 |;| RCV004995687.1 |;| RCV005252692.1			6	0
Alpha-actinopathy	P68133	P23443	E95K |;| D290H |;| P334R |;| P334S	RCV004994034.1 |;| RCV004813127.1 |;| RCV004995687.1 |;| RCV005252692.1			4	0
Alpha-actinopathy	P78371	P68133			E95K |;| D181H	RCV004994034.1 |;| RCV006249870.2	0	2
Alpha-actinopathy	Q14019	P68133			E95K	RCV004994034.1	0	1
Alpha-actinopathy	Q16082	P68133			H42Y |;| E95K	RCV004813198.1 |;| RCV004994034.1	0	2
Alpha-actinopathy	Q59H18	P68133			D290H	RCV004813127.1	0	1
Alpha-actinopathy	Q8N0Z2	P68133			H42Y |;| E95K |;| P334R |;| P334S	RCV004813198.1 |;| RCV004994034.1 |;| RCV004995687.1 |;| RCV005252692.1	0	4
Alpha-actinopathy	Q969Q1	P68133			D181H |;| D290H	RCV006249870.2 |;| RCV004813127.1	0	2
Alpha-actinopathy	Q96AX9	P68133			H42Y |;| D290H |;| P334R |;| P334S |;| P369L	RCV004813198.1 |;| RCV004813127.1 |;| RCV004995687.1 |;| RCV005252692.1 |;| RCV004992281.1	0	5
Alpha-actinopathy	Q96SB3	P68133			E95K |;| D181H |;| Y281H |;| D290H |;| P369L	RCV004994034.1 |;| RCV006249870.2 |;| RCV006249754.2 |;| RCV004813127.1 |;| RCV004992281.1	0	5
Alpha-actinopathy	Q9BYV6	P68133			E95K	RCV004994034.1	0	1
Alpha-actinopathy	Q9H6Y7	P68133			M229T |;| M229V |;| P334R |;| P334S	RCV006707541.1 |;| RCV006707532.1 |;| RCV004995687.1 |;| RCV005252692.1	0	4
Alpha-actinopathy	Q9Y2M5	P68133			Y281H |;| D290H |;| P334R |;| P334S	RCV006249754.2 |;| RCV004813127.1 |;| RCV004995687.1 |;| RCV005252692.1	0	4
Alpha-actinopathy	Q9Y6U3	P68133			E95K	RCV004994034.1	0	1
Alpha-N-acetylgalactosaminidase deficiency type 3	P17050	P05067	S160C	RCV000019795.27			1	0
ALPL-related autosomal dominant hypophosphatasia	P78362	P05186			E191K	RCV006645447.1	0	1
ALPL-related autosomal dominant hypophosphatasia	Q96JN0	P05186			E191K	RCV006645447.1	0	1
ALPL-related autosomal recessive hypophosphatasia	P78362	P05186			R136H	RCV006249557.2	0	1
ALPL-related autosomal recessive hypophosphatasia	Q96JN0	P05186			R136H	RCV006249557.2	0	1
ALPL-related disorder	P05186	P09917	R272C |;| E298K	RCV004549370.2 |;| RCV004549363.1			2	0
ALPL-related disorder	P05186	P68104	R272C	RCV004549370.2			1	0
ALPL-related disorder	P78362	P05186			T167M |;| E191K |;| R272C |;| D294A |;| E298K |;| G334D	RCV004548107.2 |;| RCV004739305.1 |;| RCV004549370.2 |;| RCV004549362.2 |;| RCV004549363.1 |;| RCV004549365.2	0	6
ALPL-related disorder	Q96JN0	P05186			T167M |;| E191K |;| M192T |;| D294A |;| G334D |;| N417S	RCV004548107.2 |;| RCV004739305.1 |;| RCV004740628.1 |;| RCV004549362.2 |;| RCV004549365.2 |;| RCV004739306.1	0	6
alterations of great arteries and veins	P67809	P62736			R179H	RCV000415107.11	0	1
Alveolar capillary dysplasia with pulmonary venous misalignment	O14965	Q12946			H98Q |;| F106L	RCV000984341.2 |;| RCV000984343.2	0	2
Alveolar capillary dysplasia with pulmonary venous misalignment	P0CG48	Q12946			Q62P	RCV003335980.1	0	1
Alveolar rhabdomyosarcoma	P20265	P23760			R271H	RCV002500967.1	0	1
Alveolar rhabdomyosarcoma	P23760	O94829	R271H	RCV002500967.1			1	0
Alveolar rhabdomyosarcoma	P23760	P28360	R271H	RCV002500967.1			1	0
Alveolar rhabdomyosarcoma	P23760	P50222	R271H	RCV002500967.1			1	0
Alveolar rhabdomyosarcoma	P23760	P56693	R271H	RCV002500967.1			1	0
Alveolar rhabdomyosarcoma	P23760	Q3LI66	R271H	RCV002500967.1			1	0
Alveolar rhabdomyosarcoma	P23760	Q8IUC2	R271H	RCV002500967.1			1	0
Alveolar rhabdomyosarcoma	P54727	P23760			R271H	RCV002500967.1	0	1
Alzheimer disease 3	P05067	P49768			A79V |;| S169L |;| F177S |;| E184D |;| I416T |;| L424R |;| A426P |;| I437V	RCV000019787.32 |,| RCV000529477.10 |;| RCV002513897.6 |;| RCV002513898.6 |,| RCV004813056.1 |;| RCV001857411.7 |;| RCV001810076.2 |,| RCV005225421.2 |;| RCV006555433.1 |;| RCV000019766.29 |,| RCV005222695.2 |;| RCV001871727.7	0	8
Alzheimer disease 3	P14923	P49768			L85P |;| Y115C |;| M139T |;| M139V |;| I143T |;| M146I |;| M146L |;| M146V |;| L166P |;| S169L |;| M233T |;| M233V |;| Y256N |;| V261I |;| R269H |;| L282P |;| A285V |;| L286V |;| R377W |;| L381V |;| L418F |;| A426P |;| A431E |;| A431V |;| A434C	RCV005409602.1 |;| RCV000640610.10 |,| RCV001199924.4 |;| RCV001290408.3 |;| RCV000019756.37 |,| RCV003764610.4 |;| RCV001071503.10 |,| RCV003993799.1 |;| RCV000019767.35 |,| RCV001854473.9 |;| RCV000019751.34 |,| RCV001248367.11 |;| RCV000019757.28 |;| RCV000019776.29 |;| RCV002513897.6 |;| RCV001808318.5 |;| RCV000020086.12 |,| RCV000818883.11 |;| RCV003112298.8 |;| RCV005225170.2 |;| RCV000689465.13 |;| RCV002601742.6 |;| RCV005222749.2 |;| RCV000019754.29 |;| RCV002014803.7 |;| RCV000198517.2 |;| RCV001049005.11 |;| RCV000019766.29 |,| RCV005222695.2 |;| RCV000019785.42 |,| RCV000640606.19 |,| RCV005003398.1 |;| RCV005222750.2 |;| RCV000019771.35	0	25
Alzheimer disease 3	P35222	P49768			M84V |;| L219P |;| I416T	RCV003783616.4 |;| RCV006645454.1 |;| RCV001810076.2 |,| RCV005225421.2	0	3
Alzheimer disease 3	P45984	P49768			L219P	RCV006645454.1	0	1
Alzheimer disease 3	P49768	O43768	A79V |;| M84V |;| L219P |;| Q223K |;| E280A |;| E280G |;| E280K |;| L282P |;| R377W	RCV000019787.32 |,| RCV000529477.10 |;| RCV003783616.4 |;| RCV006645454.1 |;| RCV001350081.10 |;| RCV000019759.34 |,| RCV000701892.11 |;| RCV000019760.30 |,| RCV002513125.7 |;| RCV001949489.9 |;| RCV002601742.6 |;| RCV002014803.7			9	0
Alzheimer disease 3	P49768	O60716	A79V |;| R278I |;| E280A |;| E280G |;| E280K	RCV000019787.32 |,| RCV000529477.10 |;| RCV000019782.30 |,| RCV002513126.6 |;| RCV000019759.34 |,| RCV000701892.11 |;| RCV000019760.30 |,| RCV002513125.7 |;| RCV001949489.9			5	0
Alzheimer disease 3	P49768	O95551	Y159F |;| R278I |;| E280A |;| E280G |;| E280K	RCV003062643.6 |;| RCV000019782.30 |,| RCV002513126.6 |;| RCV000019759.34 |,| RCV000701892.11 |;| RCV000019760.30 |,| RCV002513125.7 |;| RCV001949489.9			5	0
Alzheimer disease 3	P49768	P02649	P264L |;| R269H |;| R278I	RCV001387954.10 |;| RCV000689465.13 |;| RCV000019782.30 |,| RCV002513126.6			3	0
Alzheimer disease 3	P49768	P09429	R269H |;| A431E |;| A431V	RCV000689465.13 |;| RCV000019785.42 |,| RCV000640606.19 |,| RCV005003398.1 |;| RCV005222750.2			3	0
Alzheimer disease 3	P49768	P10415	Y154C |;| Y159F |;| H163R |;| H163Y |;| L171P |;| H214N |;| R278I |;| E280A |;| E280G |;| E280K	RCV006694443.1 |;| RCV003062643.6 |;| RCV000019752.30 |,| RCV000534810.9 |,| RCV002490394.2 |;| RCV000019758.28 |;| RCV002514495.6 |;| RCV001900646.7 |;| RCV000019782.30 |,| RCV002513126.6 |;| RCV000019759.34 |,| RCV000701892.11 |;| RCV000019760.30 |,| RCV002513125.7 |;| RCV001949489.9			10	0
Alzheimer disease 3	P49768	P13804	L85P |;| I143T |;| M146I |;| M146L |;| M146V |;| Y256N |;| V261I |;| R269H |;| L271V |;| R278I |;| E280A |;| E280G |;| E280K |;| L282P |;| L286V |;| R377W |;| L381V |;| A426P |;| A431E |;| A431V |;| A434C	RCV005409602.1 |;| RCV001071503.10 |,| RCV003993799.1 |;| RCV000019767.35 |,| RCV001854473.9 |;| RCV000019751.34 |,| RCV001248367.11 |;| RCV000019757.28 |;| RCV003112298.8 |;| RCV005225170.2 |;| RCV000689465.13 |;| RCV000984888.4 |,| RCV001204170.3 |,| RCV002051789.4 |;| RCV000019782.30 |,| RCV002513126.6 |;| RCV000019759.34 |,| RCV000701892.11 |;| RCV000019760.30 |,| RCV002513125.7 |;| RCV001949489.9 |;| RCV002601742.6 |;| RCV000019754.29 |;| RCV002014803.7 |;| RCV000198517.2 |;| RCV000019766.29 |,| RCV005222695.2 |;| RCV000019785.42 |,| RCV000640606.19 |,| RCV005003398.1 |;| RCV005222750.2 |;| RCV000019771.35			21	0
Alzheimer disease 3	P49768	P14136	R278I	RCV000019782.30 |,| RCV002513126.6			1	0
Alzheimer disease 3	P49768	P20336	Y159F |;| E280A |;| E280G |;| E280K	RCV003062643.6 |;| RCV000019759.34 |,| RCV000701892.11 |;| RCV000019760.30 |,| RCV002513125.7 |;| RCV001949489.9			4	0
Alzheimer disease 3	P49768	P20618	S212Y |;| L219P	RCV001055042.11 |;| RCV006645454.1			2	0
Alzheimer disease 3	P49768	P23528	R278I |;| E280A |;| E280G |;| E280K |;| R377W	RCV000019782.30 |,| RCV002513126.6 |;| RCV000019759.34 |,| RCV000701892.11 |;| RCV000019760.30 |,| RCV002513125.7 |;| RCV001949489.9 |;| RCV002014803.7			5	0
Alzheimer disease 3	P49768	P28066	L85P |;| R377W |;| L381V |;| L418F |;| A426P |;| A431E |;| A431V |;| A434C	RCV005409602.1 |;| RCV002014803.7 |;| RCV000198517.2 |;| RCV001049005.11 |;| RCV000019766.29 |,| RCV005222695.2 |;| RCV000019785.42 |,| RCV000640606.19 |,| RCV005003398.1 |;| RCV005222750.2 |;| RCV000019771.35			8	0
Alzheimer disease 3	P49768	P33260	A79V |;| I416T |;| A426P	RCV000019787.32 |,| RCV000529477.10 |;| RCV001810076.2 |,| RCV005225421.2 |;| RCV000019766.29 |,| RCV005222695.2			3	0
Alzheimer disease 3	P49768	P49768	M84V |;| Y115C |;| M139T |;| M139V |;| I143T |;| M146I |;| M146L |;| M146V |;| L166P |;| S169L |;| L171P |;| F177S |;| L219P |;| Q223K |;| M233T |;| M233V |;| I249L |;| Y256N |;| V261I |;| R269H |;| L271V |;| E280A |;| E280G |;| E280K |;| L282P |;| A285V |;| L286V |;| R377W |;| L381V |;| A426P |;| A431E |;| A431V |;| A434C	RCV003783616.4 |;| RCV000640610.10 |,| RCV001199924.4 |;| RCV001290408.3 |;| RCV000019756.37 |,| RCV003764610.4 |;| RCV001071503.10 |,| RCV003993799.1 |;| RCV000019767.35 |,| RCV001854473.9 |;| RCV000019751.34 |,| RCV001248367.11 |;| RCV000019757.28 |;| RCV000019776.29 |;| RCV002513897.6 |;| RCV002514495.6 |;| RCV002513898.6 |,| RCV004813056.1 |;| RCV006645454.1 |;| RCV001350081.10 |;| RCV001808318.5 |;| RCV000020086.12 |,| RCV000818883.11 |;| RCV001378264.10 |;| RCV003112298.8 |;| RCV005225170.2 |;| RCV000689465.13 |;| RCV000984888.4 |,| RCV001204170.3 |,| RCV002051789.4 |;| RCV000019759.34 |,| RCV000701892.11 |;| RCV000019760.30 |,| RCV002513125.7 |;| RCV001949489.9 |;| RCV002601742.6 |;| RCV005222749.2 |;| RCV000019754.29 |;| RCV002014803.7 |;| RCV000198517.2 |;| RCV000019766.29 |,| RCV005222695.2 |;| RCV000019785.42 |,| RCV000640606.19 |,| RCV005003398.1 |;| RCV005222750.2 |;| RCV000019771.35	M84V |;| Y115C |;| M139T |;| M139V |;| I143T |;| M146I |;| M146L |;| M146V |;| L166P |;| S169L |;| L171P |;| F177S |;| L219P |;| Q223K |;| M233T |;| M233V |;| I249L |;| Y256N |;| V261I |;| R269H |;| L271V |;| E280A |;| E280G |;| E280K |;| L282P |;| A285V |;| L286V |;| R377W |;| L381V |;| A426P |;| A431E |;| A431V |;| A434C	RCV003783616.4 |;| RCV000640610.10 |,| RCV001199924.4 |;| RCV001290408.3 |;| RCV000019756.37 |,| RCV003764610.4 |;| RCV001071503.10 |,| RCV003993799.1 |;| RCV000019767.35 |,| RCV001854473.9 |;| RCV000019751.34 |,| RCV001248367.11 |;| RCV000019757.28 |;| RCV000019776.29 |;| RCV002513897.6 |;| RCV002514495.6 |;| RCV002513898.6 |,| RCV004813056.1 |;| RCV006645454.1 |;| RCV001350081.10 |;| RCV001808318.5 |;| RCV000020086.12 |,| RCV000818883.11 |;| RCV001378264.10 |;| RCV003112298.8 |;| RCV005225170.2 |;| RCV000689465.13 |;| RCV000984888.4 |,| RCV001204170.3 |,| RCV002051789.4 |;| RCV000019759.34 |,| RCV000701892.11 |;| RCV000019760.30 |,| RCV002513125.7 |;| RCV001949489.9 |;| RCV002601742.6 |;| RCV005222749.2 |;| RCV000019754.29 |;| RCV002014803.7 |;| RCV000198517.2 |;| RCV000019766.29 |,| RCV005222695.2 |;| RCV000019785.42 |,| RCV000640606.19 |,| RCV005003398.1 |;| RCV005222750.2 |;| RCV000019771.35	33	33
Alzheimer disease 3	P49768	P50502	R377W	RCV002014803.7			1	0
Alzheimer disease 3	P49768	P54725	R278I |;| E280A |;| E280G |;| E280K	RCV000019782.30 |,| RCV002513126.6 |;| RCV000019759.34 |,| RCV000701892.11 |;| RCV000019760.30 |,| RCV002513125.7 |;| RCV001949489.9			4	0
Alzheimer disease 3	P49768	P55809	L171P |;| H214N	RCV002514495.6 |;| RCV001900646.7			2	0
Alzheimer disease 3	P49768	P68363	R377W	RCV002014803.7			1	0
Alzheimer disease 3	P49768	Q00535	R278I |;| E280A |;| E280G |;| E280K |;| R377W	RCV000019782.30 |,| RCV002513126.6 |;| RCV000019759.34 |,| RCV000701892.11 |;| RCV000019760.30 |,| RCV002513125.7 |;| RCV001949489.9 |;| RCV002014803.7			5	0
Alzheimer disease 3	P49768	Q07817	A79V |;| R377W |;| I416T	RCV000019787.32 |,| RCV000529477.10 |;| RCV002014803.7 |;| RCV001810076.2 |,| RCV005225421.2			3	0
Alzheimer disease 3	P49768	Q14318	L262F |;| P264L |;| R269H |;| L424R |;| A426P |;| A431E |;| A431V |;| P436Q |;| I437V	RCV004783741.2 |,| RCV005222748.2 |;| RCV001387954.10 |;| RCV000689465.13 |;| RCV006555433.1 |;| RCV000019766.29 |,| RCV005222695.2 |;| RCV000019785.42 |,| RCV000640606.19 |,| RCV005003398.1 |;| RCV005222750.2 |;| RCV000019780.28 |;| RCV001871727.7			9	0
Alzheimer disease 3	P49768	Q15382	R269H |;| R278I	RCV000689465.13 |;| RCV000019782.30 |,| RCV002513126.6			2	0
Alzheimer disease 3	P49768	Q3KNW5	L85P |;| Y115C |;| M139T |;| M139V |;| I143T |;| M146I |;| M146L |;| M146V |;| Y154C |;| Y159F |;| H163R |;| H163Y |;| L166P |;| S169L |;| S170F |;| F177S |;| H214N |;| M233T |;| M233V |;| Y256N |;| V261I |;| L262F |;| P264L |;| R269H |;| L271V |;| E280A |;| E280G |;| E280K |;| L282P |;| A285V |;| L286V |;| L381V |;| L424R |;| A431E |;| A431V |;| A434C |;| P436Q |;| I437V	RCV005409602.1 |;| RCV000640610.10 |,| RCV001199924.4 |;| RCV001290408.3 |;| RCV000019756.37 |,| RCV003764610.4 |;| RCV001071503.10 |,| RCV003993799.1 |;| RCV000019767.35 |,| RCV001854473.9 |;| RCV000019751.34 |,| RCV001248367.11 |;| RCV000019757.28 |;| RCV006694443.1 |;| RCV003062643.6 |;| RCV000019752.30 |,| RCV000534810.9 |,| RCV002490394.2 |;| RCV000019758.28 |;| RCV000019776.29 |;| RCV002513897.6 |;| RCV000019788.30 |;| RCV002513898.6 |,| RCV004813056.1 |;| RCV001900646.7 |;| RCV001808318.5 |;| RCV000020086.12 |,| RCV000818883.11 |;| RCV003112298.8 |;| RCV005225170.2 |;| RCV004783741.2 |,| RCV005222748.2 |;| RCV001387954.10 |;| RCV000689465.13 |;| RCV000984888.4 |,| RCV001204170.3 |,| RCV002051789.4 |;| RCV000019759.34 |,| RCV000701892.11 |;| RCV000019760.30 |,| RCV002513125.7 |;| RCV001949489.9 |;| RCV002601742.6 |;| RCV005222749.2 |;| RCV000019754.29 |;| RCV000198517.2 |;| RCV006555433.1 |;| RCV000019785.42 |,| RCV000640606.19 |,| RCV005003398.1 |;| RCV005222750.2 |;| RCV000019771.35 |;| RCV000019780.28 |;| RCV001871727.7			38	0
Alzheimer disease 3	P49768	Q53EL6	M84V |;| Y159F |;| H163R |;| H163Y |;| S212Y |;| H214N |;| L219P |;| R278I |;| E280A |;| E280G |;| E280K |;| A285V |;| R377W	RCV003783616.4 |;| RCV003062643.6 |;| RCV000019752.30 |,| RCV000534810.9 |,| RCV002490394.2 |;| RCV000019758.28 |;| RCV001055042.11 |;| RCV001900646.7 |;| RCV006645454.1 |;| RCV000019782.30 |,| RCV002513126.6 |;| RCV000019759.34 |,| RCV000701892.11 |;| RCV000019760.30 |,| RCV002513125.7 |;| RCV001949489.9 |;| RCV005222749.2 |;| RCV002014803.7			13	0
Alzheimer disease 3	P49768	Q63ZY3	L85P |;| I143T |;| M146I |;| M146L |;| M146V |;| H163R |;| H163Y |;| S212Y |;| L219P |;| Y256N |;| V261I |;| L262F |;| P264L |;| R269H |;| L271V |;| R278I |;| E280A |;| E280G |;| E280K |;| L282P |;| L286V |;| L381V |;| L418F |;| A431E |;| A431V |;| A434C	RCV005409602.1 |;| RCV001071503.10 |,| RCV003993799.1 |;| RCV000019767.35 |,| RCV001854473.9 |;| RCV000019751.34 |,| RCV001248367.11 |;| RCV000019757.28 |;| RCV000019752.30 |,| RCV000534810.9 |,| RCV002490394.2 |;| RCV000019758.28 |;| RCV001055042.11 |;| RCV006645454.1 |;| RCV003112298.8 |;| RCV005225170.2 |;| RCV004783741.2 |,| RCV005222748.2 |;| RCV001387954.10 |;| RCV000689465.13 |;| RCV000984888.4 |,| RCV001204170.3 |,| RCV002051789.4 |;| RCV000019782.30 |,| RCV002513126.6 |;| RCV000019759.34 |,| RCV000701892.11 |;| RCV000019760.30 |,| RCV002513125.7 |;| RCV001949489.9 |;| RCV002601742.6 |;| RCV000019754.29 |;| RCV000198517.2 |;| RCV001049005.11 |;| RCV000019785.42 |,| RCV000640606.19 |,| RCV005003398.1 |;| RCV005222750.2 |;| RCV000019771.35			26	0
Alzheimer disease 3	P49768	Q92542	F177S |;| E184D |;| I416T |;| L424R |;| I437V	RCV002513898.6 |,| RCV004813056.1 |;| RCV001857411.7 |;| RCV001810076.2 |,| RCV005225421.2 |;| RCV006555433.1 |;| RCV001871727.7			5	0
Alzheimer disease 3	P49768	Q92913	L85P |;| I143T |;| M146I |;| M146L |;| M146V |;| M233T |;| M233V |;| Y256N |;| V261I |;| R278I |;| L282P |;| L286V |;| R377W |;| L381V |;| L418F |;| A431E |;| A431V |;| A434C	RCV005409602.1 |;| RCV001071503.10 |,| RCV003993799.1 |;| RCV000019767.35 |,| RCV001854473.9 |;| RCV000019751.34 |,| RCV001248367.11 |;| RCV000019757.28 |;| RCV001808318.5 |;| RCV000020086.12 |,| RCV000818883.11 |;| RCV003112298.8 |;| RCV005225170.2 |;| RCV000019782.30 |,| RCV002513126.6 |;| RCV002601742.6 |;| RCV000019754.29 |;| RCV002014803.7 |;| RCV000198517.2 |;| RCV001049005.11 |;| RCV000019785.42 |,| RCV000640606.19 |,| RCV005003398.1 |;| RCV005222750.2 |;| RCV000019771.35			18	0
Alzheimer disease 3	P49768	Q92947	L85P |;| Y115C |;| M139T |;| M139V |;| I143T |;| M146I |;| M146L |;| M146V |;| L166P |;| S169L |;| S170F |;| F177S |;| E184D |;| M233T |;| M233V |;| V261I |;| L271V |;| E280A |;| E280G |;| E280K |;| L282P |;| A285V |;| L286V |;| R377W |;| L381V |;| L418F |;| A426P |;| A431E |;| A431V |;| A434C	RCV005409602.1 |;| RCV000640610.10 |,| RCV001199924.4 |;| RCV001290408.3 |;| RCV000019756.37 |,| RCV003764610.4 |;| RCV001071503.10 |,| RCV003993799.1 |;| RCV000019767.35 |,| RCV001854473.9 |;| RCV000019751.34 |,| RCV001248367.11 |;| RCV000019757.28 |;| RCV000019776.29 |;| RCV002513897.6 |;| RCV000019788.30 |;| RCV002513898.6 |,| RCV004813056.1 |;| RCV001857411.7 |;| RCV001808318.5 |;| RCV000020086.12 |,| RCV000818883.11 |;| RCV005225170.2 |;| RCV000984888.4 |,| RCV001204170.3 |,| RCV002051789.4 |;| RCV000019759.34 |,| RCV000701892.11 |;| RCV000019760.30 |,| RCV002513125.7 |;| RCV001949489.9 |;| RCV002601742.6 |;| RCV005222749.2 |;| RCV000019754.29 |;| RCV002014803.7 |;| RCV000198517.2 |;| RCV001049005.11 |;| RCV000019766.29 |,| RCV005222695.2 |;| RCV000019785.42 |,| RCV000640606.19 |,| RCV005003398.1 |;| RCV005222750.2 |;| RCV000019771.35			30	0
Alzheimer disease 3	P49768	Q96QH2	M84V |;| S212Y |;| H214N |;| L219P |;| Q223K |;| R278I |;| E280A |;| E280G |;| E280K |;| R377W	RCV003783616.4 |;| RCV001055042.11 |;| RCV001900646.7 |;| RCV006645454.1 |;| RCV001350081.10 |;| RCV000019782.30 |,| RCV002513126.6 |;| RCV000019759.34 |,| RCV000701892.11 |;| RCV000019760.30 |,| RCV002513125.7 |;| RCV001949489.9 |;| RCV002014803.7			10	0
Alzheimer disease 3	P49768	Q96TA2	Y115C |;| E120D |;| L171P |;| F177S |;| E184D |;| L262F |;| P264L |;| R269H |;| L424R |;| A426P |;| A431E |;| A431V	RCV000640610.10 |,| RCV001199924.4 |;| RCV000019765.29 |;| RCV002514495.6 |;| RCV002513898.6 |,| RCV004813056.1 |;| RCV001857411.7 |;| RCV004783741.2 |,| RCV005222748.2 |;| RCV001387954.10 |;| RCV000689465.13 |;| RCV006555433.1 |;| RCV000019766.29 |,| RCV005222695.2 |;| RCV000019785.42 |,| RCV000640606.19 |,| RCV005003398.1 |;| RCV005222750.2			12	0
Alzheimer disease 3	P49768	Q96TC7	A79V |;| A426P	RCV000019787.32 |,| RCV000529477.10 |;| RCV000019766.29 |,| RCV005222695.2			2	0
Alzheimer disease 3	P49768	Q9NXK8	Y154C |;| Y159F |;| H163R |;| H163Y |;| R278I |;| E280A |;| E280G |;| E280K	RCV006694443.1 |;| RCV003062643.6 |;| RCV000019752.30 |,| RCV000534810.9 |,| RCV002490394.2 |;| RCV000019758.28 |;| RCV000019782.30 |,| RCV002513126.6 |;| RCV000019759.34 |,| RCV000701892.11 |;| RCV000019760.30 |,| RCV002513125.7 |;| RCV001949489.9			8	0
Alzheimer disease 3	P49768	Q9UMF0	A79V |;| L85P |;| M139T |;| M139V |;| I143T |;| M146I |;| M146L |;| M146V |;| Y159F |;| L166P |;| S169L |;| L219P |;| M233T |;| M233V |;| Y256N |;| V261I |;| L271V |;| R278I |;| E280A |;| E280G |;| E280K |;| L282P |;| L286V |;| R377W |;| L381V |;| I416T |;| L418F |;| A426P |;| A431E |;| A431V |;| A434C	RCV000019787.32 |,| RCV000529477.10 |;| RCV005409602.1 |;| RCV001290408.3 |;| RCV000019756.37 |,| RCV003764610.4 |;| RCV001071503.10 |,| RCV003993799.1 |;| RCV000019767.35 |,| RCV001854473.9 |;| RCV000019751.34 |,| RCV001248367.11 |;| RCV000019757.28 |;| RCV003062643.6 |;| RCV000019776.29 |;| RCV002513897.6 |;| RCV006645454.1 |;| RCV001808318.5 |;| RCV000020086.12 |,| RCV000818883.11 |;| RCV003112298.8 |;| RCV005225170.2 |;| RCV000984888.4 |,| RCV001204170.3 |,| RCV002051789.4 |;| RCV000019782.30 |,| RCV002513126.6 |;| RCV000019759.34 |,| RCV000701892.11 |;| RCV000019760.30 |,| RCV002513125.7 |;| RCV001949489.9 |;| RCV002601742.6 |;| RCV000019754.29 |;| RCV002014803.7 |;| RCV000198517.2 |;| RCV001810076.2 |,| RCV005225421.2 |;| RCV001049005.11 |;| RCV000019766.29 |,| RCV005222695.2 |;| RCV000019785.42 |,| RCV000640606.19 |,| RCV005003398.1 |;| RCV005222750.2 |;| RCV000019771.35			31	0
Alzheimer disease 3	P49768	Q9Y6Q5	R377W	RCV002014803.7			1	0
Alzheimer disease 3	P49841	P49768			R377W	RCV002014803.7	0	1
Alzheimer disease 3	Q9BQ95	P49768			Y115C |;| M146I |;| M146L |;| M146V |;| S169L |;| F177S |;| E184D |;| M233T |;| M233V |;| L235V |;| R269H |;| R278I |;| E280A |;| E280G |;| E280K	RCV000640610.10 |,| RCV001199924.4 |;| RCV000019767.35 |,| RCV001854473.9 |;| RCV000019751.34 |,| RCV001248367.11 |;| RCV000019757.28 |;| RCV002513897.6 |;| RCV002513898.6 |,| RCV004813056.1 |;| RCV001857411.7 |;| RCV001808318.5 |;| RCV000020086.12 |,| RCV000818883.11 |;| RCV004800280.1 |;| RCV000689465.13 |;| RCV000019782.30 |,| RCV002513126.6 |;| RCV000019759.34 |,| RCV000701892.11 |;| RCV000019760.30 |,| RCV002513125.7 |;| RCV001949489.9	0	15
Alzheimer disease 3	Q9H0A6	P49768			A79V |;| I416T	RCV000019787.32 |,| RCV000529477.10 |;| RCV001810076.2 |,| RCV005225421.2	0	2
Alzheimer disease 3	Q9NZ42	P49768			S212Y |;| L219P	RCV001055042.11 |;| RCV006645454.1	0	2
Alzheimer disease 3	Q9UMX0	P49768			M84V |;| L219P	RCV003783616.4 |;| RCV006645454.1	0	2
Alzheimer disease 4	P05067	P49810			A85V	RCV000009402.8	0	1
Alzheimer disease 4	P07900	P02649			C130R	RCV001195807.10	0	1
Alzheimer disease 4	P28068	P49810			A85V	RCV000009402.8	0	1
Alzheimer disease 4	P49810	O14879	A85V	RCV000009402.8			1	0
Alzheimer disease 4	P49810	O95905	A85V	RCV000009402.8			1	0
Alzheimer disease 4	P49810	P07098	M239I |;| M239V	RCV000009398.11 |;| RCV000009394.10			2	0
Alzheimer disease 4	P49810	Q07817	A85V	RCV000009402.8			1	0
Alzheimer disease 4	P49810	Q13685	A85V	RCV000009402.8			1	0
Alzheimer disease 4	P49810	Q6PIL6	M239I |;| M239V	RCV000009398.11 |;| RCV000009394.10			2	0
Alzheimer disease 4	P49810	Q92947	M239I |;| M239V	RCV000009398.11 |;| RCV000009394.10			2	0
Alzheimer disease 4	P49810	Q9UMF0	M239I |;| M239V	RCV000009398.11 |;| RCV000009394.10			2	0
Alzheimer disease 4	P49810	Q9Y6B2	A85V	RCV000009402.8			1	0
Alzheimer disease familial 3, with spastic paraparesis	P14923	P49768			L381F	RCV000106293.4	0	1
Alzheimer disease familial 3, with spastic paraparesis	P49768	P13804	L381F	RCV000106293.4			1	0
Alzheimer disease familial 3, with spastic paraparesis	P49768	P28066	L381F	RCV000106293.4			1	0
Alzheimer disease familial 3, with spastic paraparesis	P49768	P49768	L381F	RCV000106293.4	L381F	RCV000106293.4	1	1
Alzheimer disease familial 3, with spastic paraparesis	P49768	Q3KNW5	L381F	RCV000106293.4			1	0
Alzheimer disease familial 3, with spastic paraparesis	P49768	Q63ZY3	L381F	RCV000106293.4			1	0
Alzheimer disease familial 3, with spastic paraparesis	P49768	Q92913	L381F	RCV000106293.4			1	0
Alzheimer disease familial 3, with spastic paraparesis	P49768	Q92947	L381F	RCV000106293.4			1	0
Alzheimer disease familial 3, with spastic paraparesis	P49768	Q9UMF0	L381F	RCV000106293.4			1	0
Alzheimer disease type 1	A0AVK6	P05067			E665D |;| E693G	RCV000019722.31 |;| RCV000019725.30	0	2
Alzheimer disease type 1	A0JLT2	P05067			E693G |;| V715M |;| V717F |;| V717G |;| V717I |;| V717L	RCV000019725.30 |;| RCV000019724.35 |;| RCV000019715.35 |;| RCV000019716.28 |;| RCV000019714.42 |,| RCV002496421.3 |;| RCV000019733.29	0	6
Alzheimer disease type 1	A1E959	P05067			V715M |;| I716V	RCV000019724.35 |;| RCV000019723.29	0	2
Alzheimer disease type 1	A2A2V5	P05067			E665D |;| A692G |;| E693G |;| V715M |;| I716V |;| V717F |;| V717G |;| V717I |;| V717L	RCV000019722.31 |;| RCV000019718.31 |;| RCV000019725.30 |;| RCV000019724.35 |;| RCV000019723.29 |;| RCV000019715.35 |;| RCV000019716.28 |;| RCV000019714.42 |,| RCV002496421.3 |;| RCV000019733.29	0	9
Alzheimer disease type 1	A4D1B5	P05067			A692G |;| V715M |;| I716V	RCV000019718.31 |;| RCV000019724.35 |;| RCV000019723.29	0	3
Alzheimer disease type 1	A5D6W6	P05067			E665D |;| E693G |;| T714A |;| T714I |;| I716V |;| V717F |;| V717G |;| V717I |;| V717L	RCV000019722.31 |;| RCV000019725.30 |;| RCV000019730.30 |;| RCV000019728.29 |;| RCV000019723.29 |;| RCV000019715.35 |;| RCV000019716.28 |;| RCV000019714.42 |,| RCV002496421.3 |;| RCV000019733.29	0	9
Alzheimer disease type 1	A5D8V6	P05067			E665D |;| A692G |;| E693G |;| V715M |;| I716V |;| V717F |;| V717G |;| V717I |;| V717L	RCV000019722.31 |;| RCV000019718.31 |;| RCV000019725.30 |;| RCV000019724.35 |;| RCV000019723.29 |;| RCV000019715.35 |;| RCV000019716.28 |;| RCV000019714.42 |,| RCV002496421.3 |;| RCV000019733.29	0	9
Alzheimer disease type 1	A6ZKI3	P05067			A692G |;| E693G |;| T714A |;| T714I	RCV000019718.31 |;| RCV000019725.30 |;| RCV000019730.30 |;| RCV000019728.29	0	4
Alzheimer disease type 1	A8K0R7	P05067			E665D |;| E693G	RCV000019722.31 |;| RCV000019725.30	0	2
Alzheimer disease type 1	A8K4G0	P05067			A692G |;| T714A |;| T714I |;| V715M |;| I716V |;| V717F |;| V717G |;| V717I |;| V717L	RCV000019718.31 |;| RCV000019730.30 |;| RCV000019728.29 |;| RCV000019724.35 |;| RCV000019723.29 |;| RCV000019715.35 |;| RCV000019716.28 |;| RCV000019714.42 |,| RCV002496421.3 |;| RCV000019733.29	0	9
Alzheimer disease type 1	B2RC85	P05067			E665D |;| T714A |;| T714I |;| V715M |;| I716V |;| V717F |;| V717G |;| V717I |;| V717L	RCV000019722.31 |;| RCV000019730.30 |;| RCV000019728.29 |;| RCV000019724.35 |;| RCV000019723.29 |;| RCV000019715.35 |;| RCV000019716.28 |;| RCV000019714.42 |,| RCV002496421.3 |;| RCV000019733.29	0	9
Alzheimer disease type 1	O00178	P05067			A692G |;| E693G |;| T714A |;| T714I |;| V715M |;| I716V |;| V717F |;| V717G |;| V717I |;| V717L	RCV000019718.31 |;| RCV000019725.30 |;| RCV000019730.30 |;| RCV000019728.29 |;| RCV000019724.35 |;| RCV000019723.29 |;| RCV000019715.35 |;| RCV000019716.28 |;| RCV000019714.42 |,| RCV002496421.3 |;| RCV000019733.29	0	10
Alzheimer disease type 1	O00213	P05067			E665D |;| E693G |;| T714A |;| T714I |;| V715M |;| I716V |;| V717F |;| V717G |;| V717I |;| V717L	RCV000019722.31 |;| RCV000019725.30 |;| RCV000019730.30 |;| RCV000019728.29 |;| RCV000019724.35 |;| RCV000019723.29 |;| RCV000019715.35 |;| RCV000019716.28 |;| RCV000019714.42 |,| RCV002496421.3 |;| RCV000019733.29	0	10
Alzheimer disease type 1	O00231	P05067			T714A |;| T714I |;| V717F |;| V717G |;| V717I |;| V717L	RCV000019730.30 |;| RCV000019728.29 |;| RCV000019715.35 |;| RCV000019716.28 |;| RCV000019714.42 |,| RCV002496421.3 |;| RCV000019733.29	0	6
Alzheimer disease type 1	O00238	P05067			E665D |;| V715M |;| I716V |;| V717F |;| V717G |;| V717I |;| V717L	RCV000019722.31 |;| RCV000019724.35 |;| RCV000019723.29 |;| RCV000019715.35 |;| RCV000019716.28 |;| RCV000019714.42 |,| RCV002496421.3 |;| RCV000019733.29	0	7
Alzheimer disease type 1	O00303	P05067			E693G |;| T714A |;| T714I |;| V715M |;| I716V |;| V717F |;| V717G |;| V717I |;| V717L	RCV000019725.30 |;| RCV000019730.30 |;| RCV000019728.29 |;| RCV000019724.35 |;| RCV000019723.29 |;| RCV000019715.35 |;| RCV000019716.28 |;| RCV000019714.42 |,| RCV002496421.3 |;| RCV000019733.29	0	9
Alzheimer disease type 1	O00311	P05067			A692G |;| E693G |;| I716V |;| V717F |;| V717G |;| V717I |;| V717L	RCV000019718.31 |;| RCV000019725.30 |;| RCV000019723.29 |;| RCV000019715.35 |;| RCV000019716.28 |;| RCV000019714.42 |,| RCV002496421.3 |;| RCV000019733.29	0	7
Alzheimer disease type 1	O00459	P05067			E693G	RCV000019725.30	0	1
Alzheimer disease type 1	O00483	P05067			E665D |;| V715M	RCV000019722.31 |;| RCV000019724.35	0	2
Alzheimer disease type 1	O00499	P05067			E665D |;| T714A |;| T714I |;| V715M |;| I716V	RCV000019722.31 |;| RCV000019730.30 |;| RCV000019728.29 |;| RCV000019724.35 |;| RCV000019723.29	0	5
Alzheimer disease type 1	O00506	P05067			A692G |;| E693G |;| V715M |;| I716V	RCV000019718.31 |;| RCV000019725.30 |;| RCV000019724.35 |;| RCV000019723.29	0	4
Alzheimer disease type 1	O00534	P05067			E665D |;| I716V	RCV000019722.31 |;| RCV000019723.29	0	2
Alzheimer disease type 1	O00590	P05067			A692G |;| E693G |;| I716V |;| V717F |;| V717G |;| V717I |;| V717L	RCV000019718.31 |;| RCV000019725.30 |;| RCV000019723.29 |;| RCV000019715.35 |;| RCV000019716.28 |;| RCV000019714.42 |,| RCV002496421.3 |;| RCV000019733.29	0	7
Alzheimer disease type 1	O00767	P05067			E665D |;| I716V |;| V717F |;| V717G |;| V717I |;| V717L	RCV000019722.31 |;| RCV000019723.29 |;| RCV000019715.35 |;| RCV000019716.28 |;| RCV000019714.42 |,| RCV002496421.3 |;| RCV000019733.29	0	6
Alzheimer disease type 1	O14526	P05067			E665D |;| V715M	RCV000019722.31 |;| RCV000019724.35	0	2
Alzheimer disease type 1	O14556	P05067			A692G |;| E693G |;| V717F |;| V717G |;| V717I |;| V717L	RCV000019718.31 |;| RCV000019725.30 |;| RCV000019715.35 |;| RCV000019716.28 |;| RCV000019714.42 |,| RCV002496421.3 |;| RCV000019733.29	0	6
Alzheimer disease type 1	O14569	P05067			I716V |;| V717F |;| V717G |;| V717I |;| V717L	RCV000019723.29 |;| RCV000019715.35 |;| RCV000019716.28 |;| RCV000019714.42 |,| RCV002496421.3 |;| RCV000019733.29	0	5
Alzheimer disease type 1	O14639	P05067			E665D |;| T714A |;| T714I |;| V715M |;| I716V |;| V717F |;| V717G |;| V717I |;| V717L	RCV000019722.31 |;| RCV000019730.30 |;| RCV000019728.29 |;| RCV000019724.35 |;| RCV000019723.29 |;| RCV000019715.35 |;| RCV000019716.28 |;| RCV000019714.42 |,| RCV002496421.3 |;| RCV000019733.29	0	9
Alzheimer disease type 1	O14653	P05067			T714A |;| T714I |;| V717F |;| V717G |;| V717I |;| V717L	RCV000019730.30 |;| RCV000019728.29 |;| RCV000019715.35 |;| RCV000019716.28 |;| RCV000019714.42 |,| RCV002496421.3 |;| RCV000019733.29	0	6
Alzheimer disease type 1	O14757	P05067			I716V	RCV000019723.29	0	1
Alzheimer disease type 1	O14770	P05067			E665D |;| A692G |;| E693G |;| T714A |;| T714I |;| V715M |;| I716V |;| V717F |;| V717G |;| V717I |;| V717L	RCV000019722.31 |;| RCV000019718.31 |;| RCV000019725.30 |;| RCV000019730.30 |;| RCV000019728.29 |;| RCV000019724.35 |;| RCV000019723.29 |;| RCV000019715.35 |;| RCV000019716.28 |;| RCV000019714.42 |,| RCV002496421.3 |;| RCV000019733.29	0	11
Alzheimer disease type 1	O14818	P05067			E665D |;| T714A |;| T714I |;| V715M |;| I716V |;| V717F |;| V717G |;| V717I |;| V717L	RCV000019722.31 |;| RCV000019730.30 |;| RCV000019728.29 |;| RCV000019724.35 |;| RCV000019723.29 |;| RCV000019715.35 |;| RCV000019716.28 |;| RCV000019714.42 |,| RCV002496421.3 |;| RCV000019733.29	0	9
Alzheimer disease type 1	O14828	P05067			E665D |;| A692G |;| E693G |;| I716V |;| V717F |;| V717G |;| V717I |;| V717L	RCV000019722.31 |;| RCV000019718.31 |;| RCV000019725.30 |;| RCV000019723.29 |;| RCV000019715.35 |;| RCV000019716.28 |;| RCV000019714.42 |,| RCV002496421.3 |;| RCV000019733.29	0	8
Alzheimer disease type 1	O14874	P05067			E665D |;| V715M |;| V717F |;| V717G |;| V717I |;| V717L	RCV000019722.31 |;| RCV000019724.35 |;| RCV000019715.35 |;| RCV000019716.28 |;| RCV000019714.42 |,| RCV002496421.3 |;| RCV000019733.29	0	6
Alzheimer disease type 1	O14910	P05067			A692G |;| E693G |;| I716V |;| V717F |;| V717G |;| V717I |;| V717L	RCV000019718.31 |;| RCV000019725.30 |;| RCV000019723.29 |;| RCV000019715.35 |;| RCV000019716.28 |;| RCV000019714.42 |,| RCV002496421.3 |;| RCV000019733.29	0	7
Alzheimer disease type 1	O14964	P05067			V715M |;| V717F |;| V717G |;| V717I |;| V717L	RCV000019724.35 |;| RCV000019715.35 |;| RCV000019716.28 |;| RCV000019714.42 |,| RCV002496421.3 |;| RCV000019733.29	0	5
Alzheimer disease type 1	O14965	P05067			E665D |;| A692G |;| E693G |;| V715M |;| I716V |;| V717F |;| V717G |;| V717I |;| V717L	RCV000019722.31 |;| RCV000019718.31 |;| RCV000019725.30 |;| RCV000019724.35 |;| RCV000019723.29 |;| RCV000019715.35 |;| RCV000019716.28 |;| RCV000019714.42 |,| RCV002496421.3 |;| RCV000019733.29	0	9
Alzheimer disease type 1	O15075	P05067			E693G |;| T714A |;| T714I |;| V715M |;| V717F |;| V717G |;| V717I |;| V717L	RCV000019725.30 |;| RCV000019730.30 |;| RCV000019728.29 |;| RCV000019724.35 |;| RCV000019715.35 |;| RCV000019716.28 |;| RCV000019714.42 |,| RCV002496421.3 |;| RCV000019733.29	0	8
Alzheimer disease type 1	O15143	P05067			A692G |;| E693G |;| V715M	RCV000019718.31 |;| RCV000019725.30 |;| RCV000019724.35	0	3
Alzheimer disease type 1	O15151	P05067			E693G |;| V715M	RCV000019725.30 |;| RCV000019724.35	0	2
Alzheimer disease type 1	O15162	P05067			E665D	RCV000019722.31	0	1
Alzheimer disease type 1	O15264	P05067			E665D	RCV000019722.31	0	1
Alzheimer disease type 1	O15304	P05067			T714A |;| T714I |;| V715M |;| I716V |;| V717F |;| V717G |;| V717I |;| V717L	RCV000019730.30 |;| RCV000019728.29 |;| RCV000019724.35 |;| RCV000019723.29 |;| RCV000019715.35 |;| RCV000019716.28 |;| RCV000019714.42 |,| RCV002496421.3 |;| RCV000019733.29	0	8
Alzheimer disease type 1	O15382	P05067			T714A |;| T714I |;| V717F |;| V717G |;| V717I |;| V717L	RCV000019730.30 |;| RCV000019728.29 |;| RCV000019715.35 |;| RCV000019716.28 |;| RCV000019714.42 |,| RCV002496421.3 |;| RCV000019733.29	0	6
Alzheimer disease type 1	O15488	P05067			A692G |;| E693G |;| T714A |;| T714I |;| V715M	RCV000019718.31 |;| RCV000019725.30 |;| RCV000019730.30 |;| RCV000019728.29 |;| RCV000019724.35	0	5
Alzheimer disease type 1	O15539	P05067			E665D |;| A692G |;| E693G |;| T714A |;| T714I |;| I716V	RCV000019722.31 |;| RCV000019718.31 |;| RCV000019725.30 |;| RCV000019730.30 |;| RCV000019728.29 |;| RCV000019723.29	0	6
Alzheimer disease type 1	O15547	P05067			T714A |;| T714I |;| I716V |;| V717F |;| V717G |;| V717I |;| V717L	RCV000019730.30 |;| RCV000019728.29 |;| RCV000019723.29 |;| RCV000019715.35 |;| RCV000019716.28 |;| RCV000019714.42 |,| RCV002496421.3 |;| RCV000019733.29	0	7
Alzheimer disease type 1	O15551	P05067			A692G |;| E693G |;| T714A |;| T714I |;| V717F |;| V717G |;| V717I |;| V717L	RCV000019718.31 |;| RCV000019725.30 |;| RCV000019730.30 |;| RCV000019728.29 |;| RCV000019715.35 |;| RCV000019716.28 |;| RCV000019714.42 |,| RCV002496421.3 |;| RCV000019733.29	0	8
Alzheimer disease type 1	O43169	P05067			E665D |;| V715M |;| I716V	RCV000019722.31 |;| RCV000019724.35 |;| RCV000019723.29	0	3
Alzheimer disease type 1	O43175	P05067			A692G |;| T714A |;| T714I |;| I716V |;| V717F |;| V717G |;| V717I |;| V717L	RCV000019718.31 |;| RCV000019730.30 |;| RCV000019728.29 |;| RCV000019723.29 |;| RCV000019715.35 |;| RCV000019716.28 |;| RCV000019714.42 |,| RCV002496421.3 |;| RCV000019733.29	0	8
Alzheimer disease type 1	O43264	P05067			T714A |;| T714I |;| V715M |;| V717F |;| V717G |;| V717I |;| V717L	RCV000019730.30 |;| RCV000019728.29 |;| RCV000019724.35 |;| RCV000019715.35 |;| RCV000019716.28 |;| RCV000019714.42 |,| RCV002496421.3 |;| RCV000019733.29	0	7
Alzheimer disease type 1	O43281	P05067			E665D |;| V717F |;| V717G |;| V717I |;| V717L	RCV000019722.31 |;| RCV000019715.35 |;| RCV000019716.28 |;| RCV000019714.42 |,| RCV002496421.3 |;| RCV000019733.29	0	5
Alzheimer disease type 1	O43290	P05067			E665D |;| I716V	RCV000019722.31 |;| RCV000019723.29	0	2
Alzheimer disease type 1	O43291	P05067			T714A |;| T714I |;| V717F |;| V717G |;| V717I |;| V717L	RCV000019730.30 |;| RCV000019728.29 |;| RCV000019715.35 |;| RCV000019716.28 |;| RCV000019714.42 |,| RCV002496421.3 |;| RCV000019733.29	0	6
Alzheimer disease type 1	O43320	P05067			E665D |;| I716V	RCV000019722.31 |;| RCV000019723.29	0	2
Alzheimer disease type 1	O43402	P05067			A692G |;| V715M |;| I716V |;| V717F |;| V717G |;| V717I |;| V717L	RCV000019718.31 |;| RCV000019724.35 |;| RCV000019723.29 |;| RCV000019715.35 |;| RCV000019716.28 |;| RCV000019714.42 |,| RCV002496421.3 |;| RCV000019733.29	0	7
Alzheimer disease type 1	O43427	P05067			A692G |;| E693G |;| V717F |;| V717G |;| V717I |;| V717L	RCV000019718.31 |;| RCV000019725.30 |;| RCV000019715.35 |;| RCV000019716.28 |;| RCV000019714.42 |,| RCV002496421.3 |;| RCV000019733.29	0	6
Alzheimer disease type 1	O43439	P05067			E665D |;| A692G |;| E693G |;| T714A |;| T714I |;| V715M |;| I716V |;| V717F |;| V717G |;| V717I |;| V717L	RCV000019722.31 |;| RCV000019718.31 |;| RCV000019725.30 |;| RCV000019730.30 |;| RCV000019728.29 |;| RCV000019724.35 |;| RCV000019723.29 |;| RCV000019715.35 |;| RCV000019716.28 |;| RCV000019714.42 |,| RCV002496421.3 |;| RCV000019733.29	0	11
Alzheimer disease type 1	O43448	P05067			T714A |;| T714I |;| V715M |;| I716V	RCV000019730.30 |;| RCV000019728.29 |;| RCV000019724.35 |;| RCV000019723.29	0	4
Alzheimer disease type 1	O43474	P05067			A692G |;| I716V |;| V717F |;| V717G |;| V717I |;| V717L	RCV000019718.31 |;| RCV000019723.29 |;| RCV000019715.35 |;| RCV000019716.28 |;| RCV000019714.42 |,| RCV002496421.3 |;| RCV000019733.29	0	6
Alzheimer disease type 1	O43502	P05067			A692G |;| E693G |;| I716V	RCV000019718.31 |;| RCV000019725.30 |;| RCV000019723.29	0	3
Alzheimer disease type 1	O43521	P05067			E665D |;| V715M |;| I716V	RCV000019722.31 |;| RCV000019724.35 |;| RCV000019723.29	0	3
Alzheimer disease type 1	O43555	P05067			V715M |;| V717F |;| V717G |;| V717I |;| V717L	RCV000019724.35 |;| RCV000019715.35 |;| RCV000019716.28 |;| RCV000019714.42 |,| RCV002496421.3 |;| RCV000019733.29	0	5
Alzheimer disease type 1	O43557	P05067			A692G |;| T714A |;| T714I |;| I716V |;| V717F |;| V717G |;| V717I |;| V717L	RCV000019718.31 |;| RCV000019730.30 |;| RCV000019728.29 |;| RCV000019723.29 |;| RCV000019715.35 |;| RCV000019716.28 |;| RCV000019714.42 |,| RCV002496421.3 |;| RCV000019733.29	0	8
Alzheimer disease type 1	O43602	P05067			E693G	RCV000019725.30	0	1
Alzheimer disease type 1	O43617	P05067			E665D |;| E693G |;| I716V	RCV000019722.31 |;| RCV000019725.30 |;| RCV000019723.29	0	3
Alzheimer disease type 1	O43623	P05067			I716V	RCV000019723.29	0	1
Alzheimer disease type 1	O43638	P05067			T714A |;| T714I |;| V715M |;| I716V	RCV000019730.30 |;| RCV000019728.29 |;| RCV000019724.35 |;| RCV000019723.29	0	4
Alzheimer disease type 1	O43660	P05067			E665D |;| E693G	RCV000019722.31 |;| RCV000019725.30	0	2
Alzheimer disease type 1	O43676	P05067			T714A |;| T714I |;| V715M |;| I716V |;| V717F |;| V717G |;| V717I |;| V717L	RCV000019730.30 |;| RCV000019728.29 |;| RCV000019724.35 |;| RCV000019723.29 |;| RCV000019715.35 |;| RCV000019716.28 |;| RCV000019714.42 |,| RCV002496421.3 |;| RCV000019733.29	0	8
Alzheimer disease type 1	O43819	P05067			E665D	RCV000019722.31	0	1
Alzheimer disease type 1	O43827	P05067			A692G |;| E693G	RCV000019718.31 |;| RCV000019725.30	0	2
Alzheimer disease type 1	O43903	P05067			A692G |;| E693G |;| T714A |;| T714I |;| V715M |;| I716V |;| V717F |;| V717G |;| V717I |;| V717L	RCV000019718.31 |;| RCV000019725.30 |;| RCV000019730.30 |;| RCV000019728.29 |;| RCV000019724.35 |;| RCV000019723.29 |;| RCV000019715.35 |;| RCV000019716.28 |;| RCV000019714.42 |,| RCV002496421.3 |;| RCV000019733.29	0	10
Alzheimer disease type 1	O43929	P05067			A692G |;| E693G	RCV000019718.31 |;| RCV000019725.30	0	2
Alzheimer disease type 1	O60256	P05067			A692G |;| E693G	RCV000019718.31 |;| RCV000019725.30	0	2
Alzheimer disease type 1	O60268	P05067			V715M |;| I716V	RCV000019724.35 |;| RCV000019723.29	0	2
Alzheimer disease type 1	O60285	P05067			A692G |;| E693G |;| T714A |;| T714I |;| V715M |;| I716V |;| V717F |;| V717G |;| V717I |;| V717L	RCV000019718.31 |;| RCV000019725.30 |;| RCV000019730.30 |;| RCV000019728.29 |;| RCV000019724.35 |;| RCV000019723.29 |;| RCV000019715.35 |;| RCV000019716.28 |;| RCV000019714.42 |,| RCV002496421.3 |;| RCV000019733.29	0	10
Alzheimer disease type 1	O60313	P05067			I716V	RCV000019723.29	0	1
Alzheimer disease type 1	O60330	P05067			E665D |;| T714A |;| T714I |;| V715M |;| V717F |;| V717G |;| V717I |;| V717L	RCV000019722.31 |;| RCV000019730.30 |;| RCV000019728.29 |;| RCV000019724.35 |;| RCV000019715.35 |;| RCV000019716.28 |;| RCV000019714.42 |,| RCV002496421.3 |;| RCV000019733.29	0	8
Alzheimer disease type 1	O60359	P05067			E693G |;| T714A |;| T714I |;| I716V |;| V717F |;| V717G |;| V717I |;| V717L	RCV000019725.30 |;| RCV000019730.30 |;| RCV000019728.29 |;| RCV000019723.29 |;| RCV000019715.35 |;| RCV000019716.28 |;| RCV000019714.42 |,| RCV002496421.3 |;| RCV000019733.29	0	8
Alzheimer disease type 1	O60488	P05067			V715M |;| I716V	RCV000019724.35 |;| RCV000019723.29	0	2
Alzheimer disease type 1	O60506	P05067			E693G |;| V717F |;| V717G |;| V717I |;| V717L	RCV000019725.30 |;| RCV000019715.35 |;| RCV000019716.28 |;| RCV000019714.42 |,| RCV002496421.3 |;| RCV000019733.29	0	5
Alzheimer disease type 1	O60645	P05067			V715M	RCV000019724.35	0	1
Alzheimer disease type 1	O60663	P05067			A692G |;| E693G |;| T714A |;| T714I |;| V715M |;| I716V |;| V717F |;| V717G |;| V717I |;| V717L	RCV000019718.31 |;| RCV000019725.30 |;| RCV000019730.30 |;| RCV000019728.29 |;| RCV000019724.35 |;| RCV000019723.29 |;| RCV000019715.35 |;| RCV000019716.28 |;| RCV000019714.42 |,| RCV002496421.3 |;| RCV000019733.29	0	10
Alzheimer disease type 1	O60664	P05067			E665D	RCV000019722.31	0	1
Alzheimer disease type 1	O60716	P05067			E665D |;| A692G |;| E693G |;| I716V |;| V717F |;| V717G |;| V717I |;| V717L	RCV000019722.31 |;| RCV000019718.31 |;| RCV000019725.30 |;| RCV000019723.29 |;| RCV000019715.35 |;| RCV000019716.28 |;| RCV000019714.42 |,| RCV002496421.3 |;| RCV000019733.29	0	8
Alzheimer disease type 1	O60828	P05067			V717F |;| V717G |;| V717I |;| V717L	RCV000019715.35 |;| RCV000019716.28 |;| RCV000019714.42 |,| RCV002496421.3 |;| RCV000019733.29	0	4
Alzheimer disease type 1	O60830	P05067			E693G |;| T714A |;| T714I |;| V717F |;| V717G |;| V717I |;| V717L	RCV000019725.30 |;| RCV000019730.30 |;| RCV000019728.29 |;| RCV000019715.35 |;| RCV000019716.28 |;| RCV000019714.42 |,| RCV002496421.3 |;| RCV000019733.29	0	7
Alzheimer disease type 1	O75027	P05067			V715M |;| I716V	RCV000019724.35 |;| RCV000019723.29	0	2
Alzheimer disease type 1	O75030	P05067			E665D |;| V715M |;| I716V |;| V717F |;| V717G |;| V717I |;| V717L	RCV000019722.31 |;| RCV000019724.35 |;| RCV000019723.29 |;| RCV000019715.35 |;| RCV000019716.28 |;| RCV000019714.42 |,| RCV002496421.3 |;| RCV000019733.29	0	7
Alzheimer disease type 1	O75052	P05067			E665D |;| A692G |;| E693G	RCV000019722.31 |;| RCV000019718.31 |;| RCV000019725.30	0	3
Alzheimer disease type 1	O75069	P05067			E665D |;| T714A |;| T714I |;| V717F |;| V717G |;| V717I |;| V717L	RCV000019722.31 |;| RCV000019730.30 |;| RCV000019728.29 |;| RCV000019715.35 |;| RCV000019716.28 |;| RCV000019714.42 |,| RCV002496421.3 |;| RCV000019733.29	0	7
Alzheimer disease type 1	O75143	P05067			E665D	RCV000019722.31	0	1
Alzheimer disease type 1	O75159	P05067			E693G |;| V715M |;| I716V	RCV000019725.30 |;| RCV000019724.35 |;| RCV000019723.29	0	3
Alzheimer disease type 1	O75170	P05067			A692G |;| E693G |;| T714A |;| T714I |;| V715M |;| I716V	RCV000019718.31 |;| RCV000019725.30 |;| RCV000019730.30 |;| RCV000019728.29 |;| RCV000019724.35 |;| RCV000019723.29	0	6
Alzheimer disease type 1	O75190	P05067			E665D |;| T714A |;| T714I |;| V715M	RCV000019722.31 |;| RCV000019730.30 |;| RCV000019728.29 |;| RCV000019724.35	0	4
Alzheimer disease type 1	O75306	P05067			A692G |;| T714A |;| T714I |;| V717F |;| V717G |;| V717I |;| V717L	RCV000019718.31 |;| RCV000019730.30 |;| RCV000019728.29 |;| RCV000019715.35 |;| RCV000019716.28 |;| RCV000019714.42 |,| RCV002496421.3 |;| RCV000019733.29	0	7
Alzheimer disease type 1	O75317	P05067			E693G	RCV000019725.30	0	1
Alzheimer disease type 1	O75367	P05067			E665D |;| T714A |;| T714I |;| V715M |;| I716V |;| V717F |;| V717G |;| V717I |;| V717L	RCV000019722.31 |;| RCV000019730.30 |;| RCV000019728.29 |;| RCV000019724.35 |;| RCV000019723.29 |;| RCV000019715.35 |;| RCV000019716.28 |;| RCV000019714.42 |,| RCV002496421.3 |;| RCV000019733.29	0	9
Alzheimer disease type 1	O75438	P05067			T714A |;| T714I |;| V717F |;| V717G |;| V717I |;| V717L	RCV000019730.30 |;| RCV000019728.29 |;| RCV000019715.35 |;| RCV000019716.28 |;| RCV000019714.42 |,| RCV002496421.3 |;| RCV000019733.29	0	6
Alzheimer disease type 1	O75448	P05067			A692G |;| E693G |;| T714A |;| T714I |;| V715M |;| I716V |;| V717F |;| V717G |;| V717I |;| V717L	RCV000019718.31 |;| RCV000019725.30 |;| RCV000019730.30 |;| RCV000019728.29 |;| RCV000019724.35 |;| RCV000019723.29 |;| RCV000019715.35 |;| RCV000019716.28 |;| RCV000019714.42 |,| RCV002496421.3 |;| RCV000019733.29	0	10
Alzheimer disease type 1	O75461	P05067			A692G |;| T714A |;| T714I |;| V715M |;| I716V |;| V717F |;| V717G |;| V717I |;| V717L	RCV000019718.31 |;| RCV000019730.30 |;| RCV000019728.29 |;| RCV000019724.35 |;| RCV000019723.29 |;| RCV000019715.35 |;| RCV000019716.28 |;| RCV000019714.42 |,| RCV002496421.3 |;| RCV000019733.29	0	9
Alzheimer disease type 1	O75521	P05067			T714A |;| T714I |;| V715M |;| I716V |;| V717F |;| V717G |;| V717I |;| V717L	RCV000019730.30 |;| RCV000019728.29 |;| RCV000019724.35 |;| RCV000019723.29 |;| RCV000019715.35 |;| RCV000019716.28 |;| RCV000019714.42 |,| RCV002496421.3 |;| RCV000019733.29	0	8
Alzheimer disease type 1	O75553	P05067			E665D |;| A692G |;| E693G |;| T714A |;| T714I	RCV000019722.31 |;| RCV000019718.31 |;| RCV000019725.30 |;| RCV000019730.30 |;| RCV000019728.29	0	5
Alzheimer disease type 1	O75558	P05067			T714A |;| T714I |;| V715M |;| I716V |;| V717F |;| V717G |;| V717I |;| V717L	RCV000019730.30 |;| RCV000019728.29 |;| RCV000019724.35 |;| RCV000019723.29 |;| RCV000019715.35 |;| RCV000019716.28 |;| RCV000019714.42 |,| RCV002496421.3 |;| RCV000019733.29	0	8
Alzheimer disease type 1	O75618	P05067			A692G |;| E693G |;| T714A |;| T714I |;| I716V |;| V717F |;| V717G |;| V717I |;| V717L	RCV000019718.31 |;| RCV000019725.30 |;| RCV000019730.30 |;| RCV000019728.29 |;| RCV000019723.29 |;| RCV000019715.35 |;| RCV000019716.28 |;| RCV000019714.42 |,| RCV002496421.3 |;| RCV000019733.29	0	9
Alzheimer disease type 1	O75815	P05067			A692G |;| E693G |;| T714A |;| T714I |;| V715M	RCV000019718.31 |;| RCV000019725.30 |;| RCV000019730.30 |;| RCV000019728.29 |;| RCV000019724.35	0	5
Alzheimer disease type 1	O75817	P05067			A692G |;| E693G	RCV000019718.31 |;| RCV000019725.30	0	2
Alzheimer disease type 1	O75821	P05067			A692G |;| E693G |;| T714A |;| T714I |;| V715M |;| V717F |;| V717G |;| V717I |;| V717L	RCV000019718.31 |;| RCV000019725.30 |;| RCV000019730.30 |;| RCV000019728.29 |;| RCV000019724.35 |;| RCV000019715.35 |;| RCV000019716.28 |;| RCV000019714.42 |,| RCV002496421.3 |;| RCV000019733.29	0	9
Alzheimer disease type 1	O75840	P05067			E665D |;| A692G |;| E693G |;| I716V |;| V717F |;| V717G |;| V717I |;| V717L	RCV000019722.31 |;| RCV000019718.31 |;| RCV000019725.30 |;| RCV000019723.29 |;| RCV000019715.35 |;| RCV000019716.28 |;| RCV000019714.42 |,| RCV002496421.3 |;| RCV000019733.29	0	8
Alzheimer disease type 1	O75920	P05067			A692G |;| E693G |;| T714A |;| T714I	RCV000019718.31 |;| RCV000019725.30 |;| RCV000019730.30 |;| RCV000019728.29	0	4
Alzheimer disease type 1	O75995	P05067			E665D |;| T714A |;| T714I |;| V715M |;| I716V |;| V717F |;| V717G |;| V717I |;| V717L	RCV000019722.31 |;| RCV000019730.30 |;| RCV000019728.29 |;| RCV000019724.35 |;| RCV000019723.29 |;| RCV000019715.35 |;| RCV000019716.28 |;| RCV000019714.42 |,| RCV002496421.3 |;| RCV000019733.29	0	9
Alzheimer disease type 1	O76013	P05067			V715M |;| I716V |;| V717F |;| V717G |;| V717I |;| V717L	RCV000019724.35 |;| RCV000019723.29 |;| RCV000019715.35 |;| RCV000019716.28 |;| RCV000019714.42 |,| RCV002496421.3 |;| RCV000019733.29	0	6
Alzheimer disease type 1	O76075	P05067			E665D |;| A692G |;| T714A |;| T714I |;| V715M |;| I716V |;| V717F |;| V717G |;| V717I |;| V717L	RCV000019722.31 |;| RCV000019718.31 |;| RCV000019730.30 |;| RCV000019728.29 |;| RCV000019724.35 |;| RCV000019723.29 |;| RCV000019715.35 |;| RCV000019716.28 |;| RCV000019714.42 |,| RCV002496421.3 |;| RCV000019733.29	0	10
Alzheimer disease type 1	O76095	P05067			E665D	RCV000019722.31	0	1
Alzheimer disease type 1	O94763	P05067			A692G |;| E693G	RCV000019718.31 |;| RCV000019725.30	0	2
Alzheimer disease type 1	O94805	P05067			A692G	RCV000019718.31	0	1
Alzheimer disease type 1	O94817	P05067			E693G |;| T714A |;| T714I |;| V717F |;| V717G |;| V717I |;| V717L	RCV000019725.30 |;| RCV000019730.30 |;| RCV000019728.29 |;| RCV000019715.35 |;| RCV000019716.28 |;| RCV000019714.42 |,| RCV002496421.3 |;| RCV000019733.29	0	7
Alzheimer disease type 1	O94830	P05067			E665D	RCV000019722.31	0	1
Alzheimer disease type 1	O94888	P05067			E665D	RCV000019722.31	0	1
Alzheimer disease type 1	O94956	P05067			A692G |;| E693G |;| I716V |;| V717F |;| V717G |;| V717I |;| V717L	RCV000019718.31 |;| RCV000019725.30 |;| RCV000019723.29 |;| RCV000019715.35 |;| RCV000019716.28 |;| RCV000019714.42 |,| RCV002496421.3 |;| RCV000019733.29	0	7
Alzheimer disease type 1	O94973	P05067			E665D |;| T714A |;| T714I	RCV000019722.31 |;| RCV000019730.30 |;| RCV000019728.29	0	3
Alzheimer disease type 1	O95081	P05067			E693G |;| V717F |;| V717G |;| V717I |;| V717L	RCV000019725.30 |;| RCV000019715.35 |;| RCV000019716.28 |;| RCV000019714.42 |,| RCV002496421.3 |;| RCV000019733.29	0	5
Alzheimer disease type 1	O95084	P05067			V715M |;| I716V	RCV000019724.35 |;| RCV000019723.29	0	2
Alzheimer disease type 1	O95139	P05067			E693G |;| V715M |;| I716V	RCV000019725.30 |;| RCV000019724.35 |;| RCV000019723.29	0	3
Alzheimer disease type 1	O95171	P05067			E665D |;| T714A |;| T714I |;| V715M |;| I716V |;| V717F |;| V717G |;| V717I |;| V717L	RCV000019722.31 |;| RCV000019730.30 |;| RCV000019728.29 |;| RCV000019724.35 |;| RCV000019723.29 |;| RCV000019715.35 |;| RCV000019716.28 |;| RCV000019714.42 |,| RCV002496421.3 |;| RCV000019733.29	0	9
Alzheimer disease type 1	O95249	P05067			A692G |;| V715M |;| I716V |;| V717F |;| V717G |;| V717I |;| V717L	RCV000019718.31 |;| RCV000019724.35 |;| RCV000019723.29 |;| RCV000019715.35 |;| RCV000019716.28 |;| RCV000019714.42 |,| RCV002496421.3 |;| RCV000019733.29	0	7
Alzheimer disease type 1	O95251	P05067			E665D |;| A692G |;| T714A |;| T714I |;| V717F |;| V717G |;| V717I |;| V717L	RCV000019722.31 |;| RCV000019718.31 |;| RCV000019730.30 |;| RCV000019728.29 |;| RCV000019715.35 |;| RCV000019716.28 |;| RCV000019714.42 |,| RCV002496421.3 |;| RCV000019733.29	0	8
Alzheimer disease type 1	O95257	P05067			A692G |;| E693G	RCV000019718.31 |;| RCV000019725.30	0	2
Alzheimer disease type 1	O95319	P05067			A692G |;| E693G |;| V715M |;| V717F |;| V717G |;| V717I |;| V717L	RCV000019718.31 |;| RCV000019725.30 |;| RCV000019724.35 |;| RCV000019715.35 |;| RCV000019716.28 |;| RCV000019714.42 |,| RCV002496421.3 |;| RCV000019733.29	0	7
Alzheimer disease type 1	O95340	P05067			E665D |;| V715M |;| V717F |;| V717G |;| V717I |;| V717L	RCV000019722.31 |;| RCV000019724.35 |;| RCV000019715.35 |;| RCV000019716.28 |;| RCV000019714.42 |,| RCV002496421.3 |;| RCV000019733.29	0	6
Alzheimer disease type 1	O95352	P05067			V717F |;| V717G |;| V717I |;| V717L	RCV000019715.35 |;| RCV000019716.28 |;| RCV000019714.42 |,| RCV002496421.3 |;| RCV000019733.29	0	4
Alzheimer disease type 1	O95361	P05067			E665D |;| V715M |;| I716V |;| V717F |;| V717G |;| V717I |;| V717L	RCV000019722.31 |;| RCV000019724.35 |;| RCV000019723.29 |;| RCV000019715.35 |;| RCV000019716.28 |;| RCV000019714.42 |,| RCV002496421.3 |;| RCV000019733.29	0	7
Alzheimer disease type 1	O95433	P05067			V717F |;| V717G |;| V717I |;| V717L	RCV000019715.35 |;| RCV000019716.28 |;| RCV000019714.42 |,| RCV002496421.3 |;| RCV000019733.29	0	4
Alzheimer disease type 1	O95571	P05067			E693G	RCV000019725.30	0	1
Alzheimer disease type 1	O95600	P05067			E693G	RCV000019725.30	0	1
Alzheimer disease type 1	O95671	P05067			E693G	RCV000019725.30	0	1
Alzheimer disease type 1	O95704	P05067			A692G |;| E693G |;| T714A |;| T714I |;| V715M |;| V717F |;| V717G |;| V717I |;| V717L	RCV000019718.31 |;| RCV000019725.30 |;| RCV000019730.30 |;| RCV000019728.29 |;| RCV000019724.35 |;| RCV000019715.35 |;| RCV000019716.28 |;| RCV000019714.42 |,| RCV002496421.3 |;| RCV000019733.29	0	9
Alzheimer disease type 1	O95711	P05067			T714A |;| T714I	RCV000019730.30 |;| RCV000019728.29	0	2
Alzheimer disease type 1	O95715	P05067			E665D |;| A692G |;| E693G |;| T714A |;| T714I |;| V715M	RCV000019722.31 |;| RCV000019718.31 |;| RCV000019725.30 |;| RCV000019730.30 |;| RCV000019728.29 |;| RCV000019724.35	0	6
Alzheimer disease type 1	O95716	P05067			E665D	RCV000019722.31	0	1
Alzheimer disease type 1	O95758	P05067			E665D |;| V717F |;| V717G |;| V717I |;| V717L	RCV000019722.31 |;| RCV000019715.35 |;| RCV000019716.28 |;| RCV000019714.42 |,| RCV002496421.3 |;| RCV000019733.29	0	5
Alzheimer disease type 1	O95793	P05067			E665D |;| A692G |;| E693G |;| T714A |;| T714I |;| V715M |;| I716V	RCV000019722.31 |;| RCV000019718.31 |;| RCV000019725.30 |;| RCV000019730.30 |;| RCV000019728.29 |;| RCV000019724.35 |;| RCV000019723.29	0	7
Alzheimer disease type 1	O95833	P05067			E665D	RCV000019722.31	0	1
Alzheimer disease type 1	O95857	P05067			E693G |;| V715M |;| I716V	RCV000019725.30 |;| RCV000019724.35 |;| RCV000019723.29	0	3
Alzheimer disease type 1	O95872	P05067			A692G |;| E693G |;| I716V	RCV000019718.31 |;| RCV000019725.30 |;| RCV000019723.29	0	3
Alzheimer disease type 1	O95926	P05067			E665D |;| V717F |;| V717G |;| V717I |;| V717L	RCV000019722.31 |;| RCV000019715.35 |;| RCV000019716.28 |;| RCV000019714.42 |,| RCV002496421.3 |;| RCV000019733.29	0	5
Alzheimer disease type 1	O95976	P05067			I716V |;| V717F |;| V717G |;| V717I |;| V717L	RCV000019723.29 |;| RCV000019715.35 |;| RCV000019716.28 |;| RCV000019714.42 |,| RCV002496421.3 |;| RCV000019733.29	0	5
Alzheimer disease type 1	O95994	P05067			E665D |;| V715M |;| I716V	RCV000019722.31 |;| RCV000019724.35 |;| RCV000019723.29	0	3
Alzheimer disease type 1	O96001	P05067			E665D |;| A692G |;| E693G |;| T714A |;| T714I |;| V715M |;| I716V |;| V717F |;| V717G |;| V717I |;| V717L	RCV000019722.31 |;| RCV000019718.31 |;| RCV000019725.30 |;| RCV000019730.30 |;| RCV000019728.29 |;| RCV000019724.35 |;| RCV000019723.29 |;| RCV000019715.35 |;| RCV000019716.28 |;| RCV000019714.42 |,| RCV002496421.3 |;| RCV000019733.29	0	11
Alzheimer disease type 1	O96013	P05067			E665D |;| E693G |;| T714A |;| T714I	RCV000019722.31 |;| RCV000019725.30 |;| RCV000019730.30 |;| RCV000019728.29	0	4
Alzheimer disease type 1	O96017	P05067			A692G |;| E693G	RCV000019718.31 |;| RCV000019725.30	0	2
Alzheimer disease type 1	P00750	P05067			T714A |;| T714I	RCV000019730.30 |;| RCV000019728.29	0	2
Alzheimer disease type 1	P01116	P05067			E665D	RCV000019722.31	0	1
Alzheimer disease type 1	P01189	P05067			A692G |;| E693G |;| T714A |;| T714I |;| I716V |;| V717F |;| V717G |;| V717I |;| V717L	RCV000019718.31 |;| RCV000019725.30 |;| RCV000019730.30 |;| RCV000019728.29 |;| RCV000019723.29 |;| RCV000019715.35 |;| RCV000019716.28 |;| RCV000019714.42 |,| RCV002496421.3 |;| RCV000019733.29	0	9
Alzheimer disease type 1	P01213	P05067			E665D |;| E693G |;| T714A |;| T714I |;| V715M |;| I716V |;| V717F |;| V717G |;| V717I |;| V717L	RCV000019722.31 |;| RCV000019725.30 |;| RCV000019730.30 |;| RCV000019728.29 |;| RCV000019724.35 |;| RCV000019723.29 |;| RCV000019715.35 |;| RCV000019716.28 |;| RCV000019714.42 |,| RCV002496421.3 |;| RCV000019733.29	0	10
Alzheimer disease type 1	P01308	P05067			E665D |;| A692G |;| E693G |;| T714A |;| T714I	RCV000019722.31 |;| RCV000019718.31 |;| RCV000019725.30 |;| RCV000019730.30 |;| RCV000019728.29	0	5
Alzheimer disease type 1	P01569	P05067			E693G |;| T714A |;| T714I |;| I716V |;| V717F |;| V717G |;| V717I |;| V717L	RCV000019725.30 |;| RCV000019730.30 |;| RCV000019728.29 |;| RCV000019723.29 |;| RCV000019715.35 |;| RCV000019716.28 |;| RCV000019714.42 |,| RCV002496421.3 |;| RCV000019733.29	0	8
Alzheimer disease type 1	P01584	P05067			E693G |;| T714A |;| T714I |;| V715M |;| I716V |;| V717F |;| V717G |;| V717I |;| V717L	RCV000019725.30 |;| RCV000019730.30 |;| RCV000019728.29 |;| RCV000019724.35 |;| RCV000019723.29 |;| RCV000019715.35 |;| RCV000019716.28 |;| RCV000019714.42 |,| RCV002496421.3 |;| RCV000019733.29	0	9
Alzheimer disease type 1	P02511	P05067			A692G |;| T714A |;| T714I |;| I716V |;| V717F |;| V717G |;| V717I |;| V717L	RCV000019718.31 |;| RCV000019730.30 |;| RCV000019728.29 |;| RCV000019723.29 |;| RCV000019715.35 |;| RCV000019716.28 |;| RCV000019714.42 |,| RCV002496421.3 |;| RCV000019733.29	0	8
Alzheimer disease type 1	P02649	P05067			V717F |;| V717G |;| V717I |;| V717L	RCV000019715.35 |;| RCV000019716.28 |;| RCV000019714.42 |,| RCV002496421.3 |;| RCV000019733.29	0	4
Alzheimer disease type 1	P04040	P05067			E693G	RCV000019725.30	0	1
Alzheimer disease type 1	P04179	P05067			V715M |;| V717F |;| V717G |;| V717I |;| V717L	RCV000019724.35 |;| RCV000019715.35 |;| RCV000019716.28 |;| RCV000019714.42 |,| RCV002496421.3 |;| RCV000019733.29	0	5
Alzheimer disease type 1	P04183	P05067			A692G |;| E693G |;| T714A |;| T714I |;| I716V |;| V717F |;| V717G |;| V717I |;| V717L	RCV000019718.31 |;| RCV000019725.30 |;| RCV000019730.30 |;| RCV000019728.29 |;| RCV000019723.29 |;| RCV000019715.35 |;| RCV000019716.28 |;| RCV000019714.42 |,| RCV002496421.3 |;| RCV000019733.29	0	9
Alzheimer disease type 1	P04233	P05067			E665D |;| V715M |;| I716V |;| V717F |;| V717G |;| V717I |;| V717L	RCV000019722.31 |;| RCV000019724.35 |;| RCV000019723.29 |;| RCV000019715.35 |;| RCV000019716.28 |;| RCV000019714.42 |,| RCV002496421.3 |;| RCV000019733.29	0	7
Alzheimer disease type 1	P04406	P05067			E693G	RCV000019725.30	0	1
Alzheimer disease type 1	P05000	P05067			E693G |;| V715M |;| I716V |;| V717F |;| V717G |;| V717I |;| V717L	RCV000019725.30 |;| RCV000019724.35 |;| RCV000019723.29 |;| RCV000019715.35 |;| RCV000019716.28 |;| RCV000019714.42 |,| RCV002496421.3 |;| RCV000019733.29	0	7
Alzheimer disease type 1	P05015	P05067			E665D |;| A692G |;| E693G |;| T714A |;| T714I |;| V715M |;| I716V |;| V717F |;| V717G |;| V717I |;| V717L	RCV000019722.31 |;| RCV000019718.31 |;| RCV000019725.30 |;| RCV000019730.30 |;| RCV000019728.29 |;| RCV000019724.35 |;| RCV000019723.29 |;| RCV000019715.35 |;| RCV000019716.28 |;| RCV000019714.42 |,| RCV002496421.3 |;| RCV000019733.29	0	11
Alzheimer disease type 1	P05060	P05067			E665D |;| E693G |;| T714A |;| T714I |;| V715M |;| I716V |;| V717F |;| V717G |;| V717I |;| V717L	RCV000019722.31 |;| RCV000019725.30 |;| RCV000019730.30 |;| RCV000019728.29 |;| RCV000019724.35 |;| RCV000019723.29 |;| RCV000019715.35 |;| RCV000019716.28 |;| RCV000019714.42 |,| RCV002496421.3 |;| RCV000019733.29	0	10
Alzheimer disease type 1	P05067	O00541	E665D |;| I716V	RCV000019722.31 |;| RCV000019723.29			2	0
Alzheimer disease type 1	P05067	O14879	A692G |;| E693G	RCV000019718.31 |;| RCV000019725.30			2	0
Alzheimer disease type 1	P05067	O43399	T714A |;| T714I |;| V715M	RCV000019730.30 |;| RCV000019728.29 |;| RCV000019724.35			3	0
Alzheimer disease type 1	P05067	O75449	E665D |;| A692G |;| E693G |;| V715M |;| V717F |;| V717G |;| V717I |;| V717L	RCV000019722.31 |;| RCV000019718.31 |;| RCV000019725.30 |;| RCV000019724.35 |;| RCV000019715.35 |;| RCV000019716.28 |;| RCV000019714.42 |,| RCV002496421.3 |;| RCV000019733.29			8	0
Alzheimer disease type 1	P05067	O76036	E665D |;| A692G |;| E693G |;| V715M	RCV000019722.31 |;| RCV000019718.31 |;| RCV000019725.30 |;| RCV000019724.35			4	0
Alzheimer disease type 1	P05067	O94876	E665D |;| I716V	RCV000019722.31 |;| RCV000019723.29			2	0
Alzheimer disease type 1	P05067	O96018	E665D	RCV000019722.31			1	0
Alzheimer disease type 1	P05067	P02671	E665D |;| A692G |;| E693G |;| I716V |;| V717F |;| V717G |;| V717I |;| V717L	RCV000019722.31 |;| RCV000019718.31 |;| RCV000019725.30 |;| RCV000019723.29 |;| RCV000019715.35 |;| RCV000019716.28 |;| RCV000019714.42 |,| RCV002496421.3 |;| RCV000019733.29			8	0
Alzheimer disease type 1	P05067	P02675	E665D |;| E693G |;| T714A |;| T714I |;| V715M |;| I716V |;| V717F |;| V717G |;| V717I |;| V717L	RCV000019722.31 |;| RCV000019725.30 |;| RCV000019730.30 |;| RCV000019728.29 |;| RCV000019724.35 |;| RCV000019723.29 |;| RCV000019715.35 |;| RCV000019716.28 |;| RCV000019714.42 |,| RCV002496421.3 |;| RCV000019733.29			10	0
Alzheimer disease type 1	P05067	P02679	E693G	RCV000019725.30			1	0
Alzheimer disease type 1	P05067	P05106	E665D |;| A692G |;| E693G	RCV000019722.31 |;| RCV000019718.31 |;| RCV000019725.30			3	0
Alzheimer disease type 1	P05067	P07332	E665D |;| E693G |;| T714A |;| T714I |;| V717F |;| V717G |;| V717I |;| V717L	RCV000019722.31 |;| RCV000019725.30 |;| RCV000019730.30 |;| RCV000019728.29 |;| RCV000019715.35 |;| RCV000019716.28 |;| RCV000019714.42 |,| RCV002496421.3 |;| RCV000019733.29			8	0
Alzheimer disease type 1	P05067	P07992	E665D |;| A692G |;| E693G |;| V717F |;| V717G |;| V717I |;| V717L	RCV000019722.31 |;| RCV000019718.31 |;| RCV000019725.30 |;| RCV000019715.35 |;| RCV000019716.28 |;| RCV000019714.42 |,| RCV002496421.3 |;| RCV000019733.29			7	0
Alzheimer disease type 1	P05067	P09017	E665D |;| I716V |;| V717F |;| V717G |;| V717I |;| V717L	RCV000019722.31 |;| RCV000019723.29 |;| RCV000019715.35 |;| RCV000019716.28 |;| RCV000019714.42 |,| RCV002496421.3 |;| RCV000019733.29			6	0
Alzheimer disease type 1	P05067	P0CG47	A692G |;| E693G	RCV000019718.31 |;| RCV000019725.30			2	0
Alzheimer disease type 1	P05067	P10636	E665D |;| A692G |;| E693G	RCV000019722.31 |;| RCV000019718.31 |;| RCV000019725.30			3	0
Alzheimer disease type 1	P05067	P16403	T714A |;| T714I |;| I716V |;| V717F |;| V717G |;| V717I |;| V717L	RCV000019730.30 |;| RCV000019728.29 |;| RCV000019723.29 |;| RCV000019715.35 |;| RCV000019716.28 |;| RCV000019714.42 |,| RCV002496421.3 |;| RCV000019733.29			7	0
Alzheimer disease type 1	P05067	P17096	E693G	RCV000019725.30			1	0
Alzheimer disease type 1	P05067	P20336	E693G |;| V715M |;| V717F |;| V717G |;| V717I |;| V717L	RCV000019725.30 |;| RCV000019724.35 |;| RCV000019715.35 |;| RCV000019716.28 |;| RCV000019714.42 |,| RCV002496421.3 |;| RCV000019733.29			6	0
Alzheimer disease type 1	P05067	P22303	A692G |;| E693G	RCV000019718.31 |;| RCV000019725.30			2	0
Alzheimer disease type 1	P05067	P23142	E665D |;| E693G |;| T714A |;| T714I |;| V715M |;| I716V	RCV000019722.31 |;| RCV000019725.30 |;| RCV000019730.30 |;| RCV000019728.29 |;| RCV000019724.35 |;| RCV000019723.29			6	0
Alzheimer disease type 1	P05067	P26367	E665D |;| E693G |;| T714A |;| T714I |;| I716V	RCV000019722.31 |;| RCV000019725.30 |;| RCV000019730.30 |;| RCV000019728.29 |;| RCV000019723.29			5	0
Alzheimer disease type 1	P05067	P29692	E665D |;| I716V |;| V717F |;| V717G |;| V717I |;| V717L	RCV000019722.31 |;| RCV000019723.29 |;| RCV000019715.35 |;| RCV000019716.28 |;| RCV000019714.42 |,| RCV002496421.3 |;| RCV000019733.29			6	0
Alzheimer disease type 1	P05067	P35443	T714A |;| T714I |;| V717F |;| V717G |;| V717I |;| V717L	RCV000019730.30 |;| RCV000019728.29 |;| RCV000019715.35 |;| RCV000019716.28 |;| RCV000019714.42 |,| RCV002496421.3 |;| RCV000019733.29			6	0
Alzheimer disease type 1	P05067	P42696	E665D	RCV000019722.31			1	0
Alzheimer disease type 1	P05067	P48047	E665D |;| T714A |;| T714I |;| I716V |;| V717F |;| V717G |;| V717I |;| V717L	RCV000019722.31 |;| RCV000019730.30 |;| RCV000019728.29 |;| RCV000019723.29 |;| RCV000019715.35 |;| RCV000019716.28 |;| RCV000019714.42 |,| RCV002496421.3 |;| RCV000019733.29			8	0
Alzheimer disease type 1	P05067	P48167	E665D |;| A692G |;| E693G |;| T714A |;| T714I |;| V717F |;| V717G |;| V717I |;| V717L	RCV000019722.31 |;| RCV000019718.31 |;| RCV000019725.30 |;| RCV000019730.30 |;| RCV000019728.29 |;| RCV000019715.35 |;| RCV000019716.28 |;| RCV000019714.42 |,| RCV002496421.3 |;| RCV000019733.29			9	0
Alzheimer disease type 1	P05067	P49685	A692G |;| E693G |;| I716V |;| V717F |;| V717G |;| V717I |;| V717L	RCV000019718.31 |;| RCV000019725.30 |;| RCV000019723.29 |;| RCV000019715.35 |;| RCV000019716.28 |;| RCV000019714.42 |,| RCV002496421.3 |;| RCV000019733.29			7	0
Alzheimer disease type 1	P05067	P49768	I716V |;| V717F |;| V717G |;| V717I |;| V717L	RCV000019723.29 |;| RCV000019715.35 |;| RCV000019716.28 |;| RCV000019714.42 |,| RCV002496421.3 |;| RCV000019733.29			5	0
Alzheimer disease type 1	P05067	P49810	E693G |;| T714A |;| T714I |;| V715M |;| I716V	RCV000019725.30 |;| RCV000019730.30 |;| RCV000019728.29 |;| RCV000019724.35 |;| RCV000019723.29			5	0
Alzheimer disease type 1	P05067	P51858	A692G	RCV000019718.31			1	0
Alzheimer disease type 1	P05067	P52736	A692G |;| E693G	RCV000019718.31 |;| RCV000019725.30			2	0
Alzheimer disease type 1	P05067	P58753	T714A |;| T714I |;| V715M |;| I716V	RCV000019730.30 |;| RCV000019728.29 |;| RCV000019724.35 |;| RCV000019723.29			4	0
Alzheimer disease type 1	P05067	P60201	I716V |;| V717F |;| V717G |;| V717I |;| V717L	RCV000019723.29 |;| RCV000019715.35 |;| RCV000019716.28 |;| RCV000019714.42 |,| RCV002496421.3 |;| RCV000019733.29			5	0
Alzheimer disease type 1	P05067	P82933	E693G |;| T714A |;| T714I |;| V715M |;| I716V |;| V717F |;| V717G |;| V717I |;| V717L	RCV000019725.30 |;| RCV000019730.30 |;| RCV000019728.29 |;| RCV000019724.35 |;| RCV000019723.29 |;| RCV000019715.35 |;| RCV000019716.28 |;| RCV000019714.42 |,| RCV002496421.3 |;| RCV000019733.29			9	0
Alzheimer disease type 1	P05067	Q02410	E665D |;| V715M |;| I716V	RCV000019722.31 |;| RCV000019724.35 |;| RCV000019723.29			3	0
Alzheimer disease type 1	P05067	Q02539	A692G |;| E693G |;| T714A |;| T714I |;| V715M |;| I716V |;| V717F |;| V717G |;| V717I |;| V717L	RCV000019718.31 |;| RCV000019725.30 |;| RCV000019730.30 |;| RCV000019728.29 |;| RCV000019724.35 |;| RCV000019723.29 |;| RCV000019715.35 |;| RCV000019716.28 |;| RCV000019714.42 |,| RCV002496421.3 |;| RCV000019733.29			10	0
Alzheimer disease type 1	P05067	Q03135	A692G |;| E693G |;| T714A |;| T714I |;| V715M |;| I716V |;| V717F |;| V717G |;| V717I |;| V717L	RCV000019718.31 |;| RCV000019725.30 |;| RCV000019730.30 |;| RCV000019728.29 |;| RCV000019724.35 |;| RCV000019723.29 |;| RCV000019715.35 |;| RCV000019716.28 |;| RCV000019714.42 |,| RCV002496421.3 |;| RCV000019733.29			10	0
Alzheimer disease type 1	P05067	Q03936	E665D	RCV000019722.31			1	0
Alzheimer disease type 1	P05067	Q13564	E665D |;| T714A |;| T714I |;| V715M	RCV000019722.31 |;| RCV000019730.30 |;| RCV000019728.29 |;| RCV000019724.35			4	0
Alzheimer disease type 1	P05067	Q14CW9	E665D |;| E693G |;| T714A |;| T714I |;| V715M |;| I716V |;| V717F |;| V717G |;| V717I |;| V717L	RCV000019722.31 |;| RCV000019725.30 |;| RCV000019730.30 |;| RCV000019728.29 |;| RCV000019724.35 |;| RCV000019723.29 |;| RCV000019715.35 |;| RCV000019716.28 |;| RCV000019714.42 |,| RCV002496421.3 |;| RCV000019733.29			10	0
Alzheimer disease type 1	P05067	Q15397	T714A |;| T714I |;| V715M |;| V717F |;| V717G |;| V717I |;| V717L	RCV000019730.30 |;| RCV000019728.29 |;| RCV000019724.35 |;| RCV000019715.35 |;| RCV000019716.28 |;| RCV000019714.42 |,| RCV002496421.3 |;| RCV000019733.29			7	0
Alzheimer disease type 1	P05067	Q15691	A692G	RCV000019718.31			1	0
Alzheimer disease type 1	P05067	Q16584	E665D |;| A692G |;| E693G |;| T714A |;| T714I |;| V715M |;| I716V |;| V717F |;| V717G |;| V717I |;| V717L	RCV000019722.31 |;| RCV000019718.31 |;| RCV000019725.30 |;| RCV000019730.30 |;| RCV000019728.29 |;| RCV000019724.35 |;| RCV000019723.29 |;| RCV000019715.35 |;| RCV000019716.28 |;| RCV000019714.42 |,| RCV002496421.3 |;| RCV000019733.29			11	0
Alzheimer disease type 1	P05067	Q2M3W8	A692G |;| E693G	RCV000019718.31 |;| RCV000019725.30			2	0
Alzheimer disease type 1	P05067	Q2TAL8	E665D |;| E693G	RCV000019722.31 |;| RCV000019725.30			2	0
Alzheimer disease type 1	P05067	Q53QZ3	A692G |;| E693G |;| T714A |;| T714I |;| V715M |;| I716V	RCV000019718.31 |;| RCV000019725.30 |;| RCV000019730.30 |;| RCV000019728.29 |;| RCV000019724.35 |;| RCV000019723.29			6	0
Alzheimer disease type 1	P05067	Q569K4	E665D	RCV000019722.31			1	0
Alzheimer disease type 1	P05067	Q5SW96	T714A |;| T714I |;| V717F |;| V717G |;| V717I |;| V717L	RCV000019730.30 |;| RCV000019728.29 |;| RCV000019715.35 |;| RCV000019716.28 |;| RCV000019714.42 |,| RCV002496421.3 |;| RCV000019733.29			6	0
Alzheimer disease type 1	P05067	Q68CR7	A692G |;| E693G |;| T714A |;| T714I |;| V715M |;| I716V |;| V717F |;| V717G |;| V717I |;| V717L	RCV000019718.31 |;| RCV000019725.30 |;| RCV000019730.30 |;| RCV000019728.29 |;| RCV000019724.35 |;| RCV000019723.29 |;| RCV000019715.35 |;| RCV000019716.28 |;| RCV000019714.42 |,| RCV002496421.3 |;| RCV000019733.29			10	0
Alzheimer disease type 1	P05067	Q6AZW8	T714A |;| T714I |;| V715M |;| I716V	RCV000019730.30 |;| RCV000019728.29 |;| RCV000019724.35 |;| RCV000019723.29			4	0
Alzheimer disease type 1	P05067	Q6P9G9	E693G |;| T714A |;| T714I |;| V717F |;| V717G |;| V717I |;| V717L	RCV000019725.30 |;| RCV000019730.30 |;| RCV000019728.29 |;| RCV000019715.35 |;| RCV000019716.28 |;| RCV000019714.42 |,| RCV002496421.3 |;| RCV000019733.29			7	0
Alzheimer disease type 1	P05067	Q6ZNA1	E665D |;| T714A |;| T714I |;| V715M	RCV000019722.31 |;| RCV000019730.30 |;| RCV000019728.29 |;| RCV000019724.35			4	0
Alzheimer disease type 1	P05067	Q7Z4K8	V715M |;| I716V	RCV000019724.35 |;| RCV000019723.29			2	0
Alzheimer disease type 1	P05067	Q7Z6W7	T714A |;| T714I |;| V715M |;| I716V |;| V717F |;| V717G |;| V717I |;| V717L	RCV000019730.30 |;| RCV000019728.29 |;| RCV000019724.35 |;| RCV000019723.29 |;| RCV000019715.35 |;| RCV000019716.28 |;| RCV000019714.42 |,| RCV002496421.3 |;| RCV000019733.29			8	0
Alzheimer disease type 1	P05067	Q86T29	E665D	RCV000019722.31			1	0
Alzheimer disease type 1	P05067	Q8IXZ2	E665D |;| E693G |;| T714A |;| T714I |;| I716V	RCV000019722.31 |;| RCV000019725.30 |;| RCV000019730.30 |;| RCV000019728.29 |;| RCV000019723.29			5	0
Alzheimer disease type 1	P05067	Q8IYS0	E665D |;| A692G |;| T714A |;| T714I |;| V715M |;| I716V |;| V717F |;| V717G |;| V717I |;| V717L	RCV000019722.31 |;| RCV000019718.31 |;| RCV000019730.30 |;| RCV000019728.29 |;| RCV000019724.35 |;| RCV000019723.29 |;| RCV000019715.35 |;| RCV000019716.28 |;| RCV000019714.42 |,| RCV002496421.3 |;| RCV000019733.29			10	0
Alzheimer disease type 1	P05067	Q8N2I2	V715M |;| I716V	RCV000019724.35 |;| RCV000019723.29			2	0
Alzheimer disease type 1	P05067	Q8N9K5	E665D |;| E693G |;| T714A |;| T714I |;| V717F |;| V717G |;| V717I |;| V717L	RCV000019722.31 |;| RCV000019725.30 |;| RCV000019730.30 |;| RCV000019728.29 |;| RCV000019715.35 |;| RCV000019716.28 |;| RCV000019714.42 |,| RCV002496421.3 |;| RCV000019733.29			8	0
Alzheimer disease type 1	P05067	Q8NGW1	I716V |;| V717F |;| V717G |;| V717I |;| V717L	RCV000019723.29 |;| RCV000019715.35 |;| RCV000019716.28 |;| RCV000019714.42 |,| RCV002496421.3 |;| RCV000019733.29			5	0
Alzheimer disease type 1	P05067	Q8WTQ4	T714A |;| T714I |;| V715M	RCV000019730.30 |;| RCV000019728.29 |;| RCV000019724.35			3	0
Alzheimer disease type 1	P05067	Q8WXB4	E665D |;| E693G |;| T714A |;| T714I |;| V715M |;| I716V |;| V717F |;| V717G |;| V717I |;| V717L	RCV000019722.31 |;| RCV000019725.30 |;| RCV000019730.30 |;| RCV000019728.29 |;| RCV000019724.35 |;| RCV000019723.29 |;| RCV000019715.35 |;| RCV000019716.28 |;| RCV000019714.42 |,| RCV002496421.3 |;| RCV000019733.29			10	0
Alzheimer disease type 1	P05067	Q92562	E693G	RCV000019725.30			1	0
Alzheimer disease type 1	P05067	Q92624	E665D	RCV000019722.31			1	0
Alzheimer disease type 1	P05067	Q92664	T714A |;| T714I |;| V717F |;| V717G |;| V717I |;| V717L	RCV000019730.30 |;| RCV000019728.29 |;| RCV000019715.35 |;| RCV000019716.28 |;| RCV000019714.42 |,| RCV002496421.3 |;| RCV000019733.29			6	0
Alzheimer disease type 1	P05067	Q92870	E665D |;| T714A |;| T714I |;| V715M |;| I716V	RCV000019722.31 |;| RCV000019730.30 |;| RCV000019728.29 |;| RCV000019724.35 |;| RCV000019723.29			5	0
Alzheimer disease type 1	P05067	Q92913	E693G	RCV000019725.30			1	0
Alzheimer disease type 1	P05067	Q969X2	I716V	RCV000019723.29			1	0
Alzheimer disease type 1	P05067	Q96BK5	V715M |;| I716V |;| V717F |;| V717G |;| V717I |;| V717L	RCV000019724.35 |;| RCV000019723.29 |;| RCV000019715.35 |;| RCV000019716.28 |;| RCV000019714.42 |,| RCV002496421.3 |;| RCV000019733.29			6	0
Alzheimer disease type 1	P05067	Q96GA3	T714A |;| T714I |;| V715M |;| I716V |;| V717F |;| V717G |;| V717I |;| V717L	RCV000019730.30 |;| RCV000019728.29 |;| RCV000019724.35 |;| RCV000019723.29 |;| RCV000019715.35 |;| RCV000019716.28 |;| RCV000019714.42 |,| RCV002496421.3 |;| RCV000019733.29			8	0
Alzheimer disease type 1	P05067	Q96LL9	E693G |;| I716V |;| V717F |;| V717G |;| V717I |;| V717L	RCV000019725.30 |;| RCV000019723.29 |;| RCV000019715.35 |;| RCV000019716.28 |;| RCV000019714.42 |,| RCV002496421.3 |;| RCV000019733.29			6	0
Alzheimer disease type 1	P05067	Q96N77	T714A |;| T714I |;| V715M	RCV000019730.30 |;| RCV000019728.29 |;| RCV000019724.35			3	0
Alzheimer disease type 1	P05067	Q96QC0	T714A |;| T714I	RCV000019730.30 |;| RCV000019728.29			2	0
Alzheimer disease type 1	P05067	Q96QH2	E665D |;| E693G	RCV000019722.31 |;| RCV000019725.30			2	0
Alzheimer disease type 1	P05067	Q99075	A692G |;| E693G |;| V715M |;| I716V |;| V717F |;| V717G |;| V717I |;| V717L	RCV000019718.31 |;| RCV000019725.30 |;| RCV000019724.35 |;| RCV000019723.29 |;| RCV000019715.35 |;| RCV000019716.28 |;| RCV000019714.42 |,| RCV002496421.3 |;| RCV000019733.29			8	0
Alzheimer disease type 1	P05067	Q99767	E665D |;| V715M	RCV000019722.31 |;| RCV000019724.35			2	0
Alzheimer disease type 1	P05067	Q9BQI5	T714A |;| T714I |;| V715M |;| I716V |;| V717F |;| V717G |;| V717I |;| V717L	RCV000019730.30 |;| RCV000019728.29 |;| RCV000019724.35 |;| RCV000019723.29 |;| RCV000019715.35 |;| RCV000019716.28 |;| RCV000019714.42 |,| RCV002496421.3 |;| RCV000019733.29			8	0
Alzheimer disease type 1	P05067	Q9BTU6	E665D |;| A692G |;| E693G	RCV000019722.31 |;| RCV000019718.31 |;| RCV000019725.30			3	0
Alzheimer disease type 1	P05067	Q9BU23	E693G	RCV000019725.30			1	0
Alzheimer disease type 1	P05067	Q9BW04	A692G |;| E693G	RCV000019718.31 |;| RCV000019725.30			2	0
Alzheimer disease type 1	P05067	Q9BX74	A692G |;| E693G |;| V715M |;| I716V	RCV000019718.31 |;| RCV000019725.30 |;| RCV000019724.35 |;| RCV000019723.29			4	0
Alzheimer disease type 1	P05067	Q9BXS0	E665D |;| T714A |;| T714I |;| V715M |;| I716V	RCV000019722.31 |;| RCV000019730.30 |;| RCV000019728.29 |;| RCV000019724.35 |;| RCV000019723.29			5	0
Alzheimer disease type 1	P05067	Q9H0D6	E693G |;| T714A |;| T714I |;| V715M	RCV000019725.30 |;| RCV000019730.30 |;| RCV000019728.29 |;| RCV000019724.35			4	0
Alzheimer disease type 1	P05067	Q9HCZ1	A692G |;| E693G |;| V715M |;| I716V |;| V717F |;| V717G |;| V717I |;| V717L	RCV000019718.31 |;| RCV000019725.30 |;| RCV000019724.35 |;| RCV000019723.29 |;| RCV000019715.35 |;| RCV000019716.28 |;| RCV000019714.42 |,| RCV002496421.3 |;| RCV000019733.29			8	0
Alzheimer disease type 1	P05067	Q9NPB6	E665D |;| E693G	RCV000019722.31 |;| RCV000019725.30			2	0
Alzheimer disease type 1	P05067	Q9NPC7	T714A |;| T714I |;| V715M	RCV000019730.30 |;| RCV000019728.29 |;| RCV000019724.35			3	0
Alzheimer disease type 1	P05067	Q9NQX6	E693G	RCV000019725.30			1	0
Alzheimer disease type 1	P05067	Q9NV96	E693G |;| V715M |;| I716V |;| V717F |;| V717G |;| V717I |;| V717L	RCV000019725.30 |;| RCV000019724.35 |;| RCV000019723.29 |;| RCV000019715.35 |;| RCV000019716.28 |;| RCV000019714.42 |,| RCV002496421.3 |;| RCV000019733.29			7	0
Alzheimer disease type 1	P05067	Q9NVV9	A692G	RCV000019718.31			1	0
Alzheimer disease type 1	P05067	Q9NWQ4	E665D	RCV000019722.31			1	0
Alzheimer disease type 1	P05067	Q9UJV8	E665D	RCV000019722.31			1	0
Alzheimer disease type 1	P05067	Q9UL18	A692G |;| E693G |;| V715M |;| V717F |;| V717G |;| V717I |;| V717L	RCV000019718.31 |;| RCV000019725.30 |;| RCV000019724.35 |;| RCV000019715.35 |;| RCV000019716.28 |;| RCV000019714.42 |,| RCV002496421.3 |;| RCV000019733.29			7	0
Alzheimer disease type 1	P05067	Q9ULW3	E665D |;| E693G |;| T714A |;| T714I |;| V717F |;| V717G |;| V717I |;| V717L	RCV000019722.31 |;| RCV000019725.30 |;| RCV000019730.30 |;| RCV000019728.29 |;| RCV000019715.35 |;| RCV000019716.28 |;| RCV000019714.42 |,| RCV002496421.3 |;| RCV000019733.29			8	0
Alzheimer disease type 1	P05067	Q9UQF2	T714A |;| T714I |;| V715M |;| V717F |;| V717G |;| V717I |;| V717L	RCV000019730.30 |;| RCV000019728.29 |;| RCV000019724.35 |;| RCV000019715.35 |;| RCV000019716.28 |;| RCV000019714.42 |,| RCV002496421.3 |;| RCV000019733.29			7	0
Alzheimer disease type 1	P05067	Q9Y6Q5	E693G	RCV000019725.30			1	0
Alzheimer disease type 1	P05067	Q9Y6V7	A692G |;| E693G	RCV000019718.31 |;| RCV000019725.30			2	0
Alzheimer disease type 1	P05129	P05067			E665D |;| A692G |;| E693G |;| V715M |;| I716V |;| V717F |;| V717G |;| V717I |;| V717L	RCV000019722.31 |;| RCV000019718.31 |;| RCV000019725.30 |;| RCV000019724.35 |;| RCV000019723.29 |;| RCV000019715.35 |;| RCV000019716.28 |;| RCV000019714.42 |,| RCV002496421.3 |;| RCV000019733.29	0	9
Alzheimer disease type 1	P05162	P05067			E665D	RCV000019722.31	0	1
Alzheimer disease type 1	P05412	P05067			E665D |;| A692G |;| E693G |;| T714A |;| T714I |;| V715M |;| I716V |;| V717F |;| V717G |;| V717I |;| V717L	RCV000019722.31 |;| RCV000019718.31 |;| RCV000019725.30 |;| RCV000019730.30 |;| RCV000019728.29 |;| RCV000019724.35 |;| RCV000019723.29 |;| RCV000019715.35 |;| RCV000019716.28 |;| RCV000019714.42 |,| RCV002496421.3 |;| RCV000019733.29	0	11
Alzheimer disease type 1	P05451	P05067			E665D	RCV000019722.31	0	1
Alzheimer disease type 1	P05452	P05067			A692G |;| T714A |;| T714I |;| V715M |;| I716V |;| V717F |;| V717G |;| V717I |;| V717L	RCV000019718.31 |;| RCV000019730.30 |;| RCV000019728.29 |;| RCV000019724.35 |;| RCV000019723.29 |;| RCV000019715.35 |;| RCV000019716.28 |;| RCV000019714.42 |,| RCV002496421.3 |;| RCV000019733.29	0	9
Alzheimer disease type 1	P06396	P05067			A692G |;| E693G	RCV000019718.31 |;| RCV000019725.30	0	2
Alzheimer disease type 1	P06730	P05067			A692G |;| T714A |;| T714I |;| I716V |;| V717F |;| V717G |;| V717I |;| V717L	RCV000019718.31 |;| RCV000019730.30 |;| RCV000019728.29 |;| RCV000019723.29 |;| RCV000019715.35 |;| RCV000019716.28 |;| RCV000019714.42 |,| RCV002496421.3 |;| RCV000019733.29	0	8
Alzheimer disease type 1	P06748	P05067			E665D |;| V715M |;| I716V	RCV000019722.31 |;| RCV000019724.35 |;| RCV000019723.29	0	3
Alzheimer disease type 1	P06858	P05067			T714A |;| T714I |;| V717F |;| V717G |;| V717I |;| V717L	RCV000019730.30 |;| RCV000019728.29 |;| RCV000019715.35 |;| RCV000019716.28 |;| RCV000019714.42 |,| RCV002496421.3 |;| RCV000019733.29	0	6
Alzheimer disease type 1	P07199	P05067			E665D |;| A692G |;| E693G |;| T714A |;| T714I |;| I716V	RCV000019722.31 |;| RCV000019718.31 |;| RCV000019725.30 |;| RCV000019730.30 |;| RCV000019728.29 |;| RCV000019723.29	0	6
Alzheimer disease type 1	P07305	P05067			A692G |;| E693G	RCV000019718.31 |;| RCV000019725.30	0	2
Alzheimer disease type 1	P07306	P05067			E665D |;| E693G |;| I716V |;| V717F |;| V717G |;| V717I |;| V717L	RCV000019722.31 |;| RCV000019725.30 |;| RCV000019723.29 |;| RCV000019715.35 |;| RCV000019716.28 |;| RCV000019714.42 |,| RCV002496421.3 |;| RCV000019733.29	0	7
Alzheimer disease type 1	P08034	P05067			A692G |;| E693G |;| V715M |;| I716V |;| V717F |;| V717G |;| V717I |;| V717L	RCV000019718.31 |;| RCV000019725.30 |;| RCV000019724.35 |;| RCV000019723.29 |;| RCV000019715.35 |;| RCV000019716.28 |;| RCV000019714.42 |,| RCV002496421.3 |;| RCV000019733.29	0	8
Alzheimer disease type 1	P08118	P05067			E665D |;| V715M |;| I716V	RCV000019722.31 |;| RCV000019724.35 |;| RCV000019723.29	0	3
Alzheimer disease type 1	P08263	P05067			E665D	RCV000019722.31	0	1
Alzheimer disease type 1	P08621	P05067			E665D |;| E693G |;| T714A |;| T714I |;| I716V	RCV000019722.31 |;| RCV000019725.30 |;| RCV000019730.30 |;| RCV000019728.29 |;| RCV000019723.29	0	5
Alzheimer disease type 1	P08637	P05067			E665D |;| T714A |;| T714I |;| I716V |;| V717F |;| V717G |;| V717I |;| V717L	RCV000019722.31 |;| RCV000019730.30 |;| RCV000019728.29 |;| RCV000019723.29 |;| RCV000019715.35 |;| RCV000019716.28 |;| RCV000019714.42 |,| RCV002496421.3 |;| RCV000019733.29	0	8
Alzheimer disease type 1	P08670	P05067			E665D |;| E693G |;| I716V |;| V717F |;| V717G |;| V717I |;| V717L	RCV000019722.31 |;| RCV000019725.30 |;| RCV000019723.29 |;| RCV000019715.35 |;| RCV000019716.28 |;| RCV000019714.42 |,| RCV002496421.3 |;| RCV000019733.29	0	7
Alzheimer disease type 1	P09001	P05067			E665D |;| E693G |;| T714A |;| T714I |;| V715M |;| I716V |;| V717F |;| V717G |;| V717I |;| V717L	RCV000019722.31 |;| RCV000019725.30 |;| RCV000019730.30 |;| RCV000019728.29 |;| RCV000019724.35 |;| RCV000019723.29 |;| RCV000019715.35 |;| RCV000019716.28 |;| RCV000019714.42 |,| RCV002496421.3 |;| RCV000019733.29	0	10
Alzheimer disease type 1	P09228	P05067			E665D	RCV000019722.31	0	1
Alzheimer disease type 1	P09629	P05067			E665D |;| E693G |;| T714A |;| T714I |;| V715M |;| I716V |;| V717F |;| V717G |;| V717I |;| V717L	RCV000019722.31 |;| RCV000019725.30 |;| RCV000019730.30 |;| RCV000019728.29 |;| RCV000019724.35 |;| RCV000019723.29 |;| RCV000019715.35 |;| RCV000019716.28 |;| RCV000019714.42 |,| RCV002496421.3 |;| RCV000019733.29	0	10
Alzheimer disease type 1	P09651	P05067			T714A |;| T714I	RCV000019730.30 |;| RCV000019728.29	0	2
Alzheimer disease type 1	P09917	P05067			A692G |;| E693G |;| T714A |;| T714I |;| V715M |;| I716V |;| V717F |;| V717G |;| V717I |;| V717L	RCV000019718.31 |;| RCV000019725.30 |;| RCV000019730.30 |;| RCV000019728.29 |;| RCV000019724.35 |;| RCV000019723.29 |;| RCV000019715.35 |;| RCV000019716.28 |;| RCV000019714.42 |,| RCV002496421.3 |;| RCV000019733.29	0	10
Alzheimer disease type 1	P0C1Z6	P05067			A692G |;| E693G |;| T714A |;| T714I |;| V715M |;| I716V |;| V717F |;| V717G |;| V717I |;| V717L	RCV000019718.31 |;| RCV000019725.30 |;| RCV000019730.30 |;| RCV000019728.29 |;| RCV000019724.35 |;| RCV000019723.29 |;| RCV000019715.35 |;| RCV000019716.28 |;| RCV000019714.42 |,| RCV002496421.3 |;| RCV000019733.29	0	10
Alzheimer disease type 1	P10809	P05067			T714A |;| T714I |;| V715M |;| I716V |;| V717F |;| V717G |;| V717I |;| V717L	RCV000019730.30 |;| RCV000019728.29 |;| RCV000019724.35 |;| RCV000019723.29 |;| RCV000019715.35 |;| RCV000019716.28 |;| RCV000019714.42 |,| RCV002496421.3 |;| RCV000019733.29	0	8
Alzheimer disease type 1	P11308	P05067			A692G |;| E693G |;| T714A |;| T714I |;| V715M |;| I716V |;| V717F |;| V717G |;| V717I |;| V717L	RCV000019718.31 |;| RCV000019725.30 |;| RCV000019730.30 |;| RCV000019728.29 |;| RCV000019724.35 |;| RCV000019723.29 |;| RCV000019715.35 |;| RCV000019716.28 |;| RCV000019714.42 |,| RCV002496421.3 |;| RCV000019733.29	0	10
Alzheimer disease type 1	P11387	P05067			E693G	RCV000019725.30	0	1
Alzheimer disease type 1	P11441	P05067			I716V |;| V717F |;| V717G |;| V717I |;| V717L	RCV000019723.29 |;| RCV000019715.35 |;| RCV000019716.28 |;| RCV000019714.42 |,| RCV002496421.3 |;| RCV000019733.29	0	5
Alzheimer disease type 1	P11802	P05067			E665D |;| E693G |;| V715M |;| I716V |;| V717F |;| V717G |;| V717I |;| V717L	RCV000019722.31 |;| RCV000019725.30 |;| RCV000019724.35 |;| RCV000019723.29 |;| RCV000019715.35 |;| RCV000019716.28 |;| RCV000019714.42 |,| RCV002496421.3 |;| RCV000019733.29	0	8
Alzheimer disease type 1	P13073	P05067			E693G |;| I716V	RCV000019725.30 |;| RCV000019723.29	0	2
Alzheimer disease type 1	P13232	P05067			A692G |;| E693G |;| T714A |;| T714I |;| V715M |;| I716V |;| V717F |;| V717G |;| V717I |;| V717L	RCV000019718.31 |;| RCV000019725.30 |;| RCV000019730.30 |;| RCV000019728.29 |;| RCV000019724.35 |;| RCV000019723.29 |;| RCV000019715.35 |;| RCV000019716.28 |;| RCV000019714.42 |,| RCV002496421.3 |;| RCV000019733.29	0	10
Alzheimer disease type 1	P13929	P05067			E693G	RCV000019725.30	0	1
Alzheimer disease type 1	P14136	P05067			T714A |;| T714I |;| V717F |;| V717G |;| V717I |;| V717L	RCV000019730.30 |;| RCV000019728.29 |;| RCV000019715.35 |;| RCV000019716.28 |;| RCV000019714.42 |,| RCV002496421.3 |;| RCV000019733.29	0	6
Alzheimer disease type 1	P14316	P05067			A692G |;| V715M |;| I716V |;| V717F |;| V717G |;| V717I |;| V717L	RCV000019718.31 |;| RCV000019724.35 |;| RCV000019723.29 |;| RCV000019715.35 |;| RCV000019716.28 |;| RCV000019714.42 |,| RCV002496421.3 |;| RCV000019733.29	0	7
Alzheimer disease type 1	P14618	P05067			A692G |;| E693G |;| I716V |;| V717F |;| V717G |;| V717I |;| V717L	RCV000019718.31 |;| RCV000019725.30 |;| RCV000019723.29 |;| RCV000019715.35 |;| RCV000019716.28 |;| RCV000019714.42 |,| RCV002496421.3 |;| RCV000019733.29	0	7
Alzheimer disease type 1	P14859	P05067			E665D |;| T714A |;| T714I |;| I716V	RCV000019722.31 |;| RCV000019730.30 |;| RCV000019728.29 |;| RCV000019723.29	0	4
Alzheimer disease type 1	P14921	P05067			E665D |;| A692G |;| E693G |;| T714A |;| T714I |;| V715M |;| I716V |;| V717F |;| V717G |;| V717I |;| V717L	RCV000019722.31 |;| RCV000019718.31 |;| RCV000019725.30 |;| RCV000019730.30 |;| RCV000019728.29 |;| RCV000019724.35 |;| RCV000019723.29 |;| RCV000019715.35 |;| RCV000019716.28 |;| RCV000019714.42 |,| RCV002496421.3 |;| RCV000019733.29	0	11
Alzheimer disease type 1	P15336	P05067			A692G |;| E693G |;| T714A |;| T714I |;| V715M |;| I716V |;| V717F |;| V717G |;| V717I |;| V717L	RCV000019718.31 |;| RCV000019725.30 |;| RCV000019730.30 |;| RCV000019728.29 |;| RCV000019724.35 |;| RCV000019723.29 |;| RCV000019715.35 |;| RCV000019716.28 |;| RCV000019714.42 |,| RCV002496421.3 |;| RCV000019733.29	0	10
Alzheimer disease type 1	P15514	P05067			E665D |;| A692G |;| E693G |;| V715M |;| I716V	RCV000019722.31 |;| RCV000019718.31 |;| RCV000019725.30 |;| RCV000019724.35 |;| RCV000019723.29	0	5
Alzheimer disease type 1	P17026	P05067			A692G |;| E693G |;| T714A |;| T714I |;| V715M	RCV000019718.31 |;| RCV000019725.30 |;| RCV000019730.30 |;| RCV000019728.29 |;| RCV000019724.35	0	5
Alzheimer disease type 1	P17027	P05067			T714A |;| T714I |;| V715M	RCV000019730.30 |;| RCV000019728.29 |;| RCV000019724.35	0	3
Alzheimer disease type 1	P17029	P05067			A692G |;| E693G |;| T714A |;| T714I |;| V715M |;| V717F |;| V717G |;| V717I |;| V717L	RCV000019718.31 |;| RCV000019725.30 |;| RCV000019730.30 |;| RCV000019728.29 |;| RCV000019724.35 |;| RCV000019715.35 |;| RCV000019716.28 |;| RCV000019714.42 |,| RCV002496421.3 |;| RCV000019733.29	0	9
Alzheimer disease type 1	P17752	P05067			E693G |;| T714A |;| T714I |;| V715M |;| V717F |;| V717G |;| V717I |;| V717L	RCV000019725.30 |;| RCV000019730.30 |;| RCV000019728.29 |;| RCV000019724.35 |;| RCV000019715.35 |;| RCV000019716.28 |;| RCV000019714.42 |,| RCV002496421.3 |;| RCV000019733.29	0	8
Alzheimer disease type 1	P17858	P05067			E665D	RCV000019722.31	0	1
Alzheimer disease type 1	P17931	P05067			V717F |;| V717G |;| V717I |;| V717L	RCV000019715.35 |;| RCV000019716.28 |;| RCV000019714.42 |,| RCV002496421.3 |;| RCV000019733.29	0	4
Alzheimer disease type 1	P18827	P05067			A692G |;| E693G |;| T714A |;| T714I |;| V715M |;| I716V |;| V717F |;| V717G |;| V717I |;| V717L	RCV000019718.31 |;| RCV000019725.30 |;| RCV000019730.30 |;| RCV000019728.29 |;| RCV000019724.35 |;| RCV000019723.29 |;| RCV000019715.35 |;| RCV000019716.28 |;| RCV000019714.42 |,| RCV002496421.3 |;| RCV000019733.29	0	10
Alzheimer disease type 1	P18848	P05067			A692G |;| E693G |;| T714A |;| T714I |;| I716V |;| V717F |;| V717G |;| V717I |;| V717L	RCV000019718.31 |;| RCV000019725.30 |;| RCV000019730.30 |;| RCV000019728.29 |;| RCV000019723.29 |;| RCV000019715.35 |;| RCV000019716.28 |;| RCV000019714.42 |,| RCV002496421.3 |;| RCV000019733.29	0	9
Alzheimer disease type 1	P18850	P05067			A692G |;| E693G |;| V715M |;| V717F |;| V717G |;| V717I |;| V717L	RCV000019718.31 |;| RCV000019725.30 |;| RCV000019724.35 |;| RCV000019715.35 |;| RCV000019716.28 |;| RCV000019714.42 |,| RCV002496421.3 |;| RCV000019733.29	0	7
Alzheimer disease type 1	P19086	P05067			E665D |;| E693G	RCV000019722.31 |;| RCV000019725.30	0	2
Alzheimer disease type 1	P19256	P05067			T714A |;| T714I |;| V715M	RCV000019730.30 |;| RCV000019728.29 |;| RCV000019724.35	0	3
Alzheimer disease type 1	P19367	P05067			V717F |;| V717G |;| V717I |;| V717L	RCV000019715.35 |;| RCV000019716.28 |;| RCV000019714.42 |,| RCV002496421.3 |;| RCV000019733.29	0	4
Alzheimer disease type 1	P19419	P05067			T714A |;| T714I |;| V715M |;| I716V |;| V717F |;| V717G |;| V717I |;| V717L	RCV000019730.30 |;| RCV000019728.29 |;| RCV000019724.35 |;| RCV000019723.29 |;| RCV000019715.35 |;| RCV000019716.28 |;| RCV000019714.42 |,| RCV002496421.3 |;| RCV000019733.29	0	8
Alzheimer disease type 1	P20042	P05067			A692G	RCV000019718.31	0	1
Alzheimer disease type 1	P20062	P05067			A692G	RCV000019718.31	0	1
Alzheimer disease type 1	P20290	P05067			A692G |;| T714A |;| T714I |;| I716V	RCV000019718.31 |;| RCV000019730.30 |;| RCV000019728.29 |;| RCV000019723.29	0	4
Alzheimer disease type 1	P20393	P05067			A692G |;| V715M |;| I716V	RCV000019718.31 |;| RCV000019724.35 |;| RCV000019723.29	0	3
Alzheimer disease type 1	P20591	P05067			E665D	RCV000019722.31	0	1
Alzheimer disease type 1	P20916	P05067			A692G |;| V715M |;| I716V	RCV000019718.31 |;| RCV000019724.35 |;| RCV000019723.29	0	3
Alzheimer disease type 1	P21802	P05067			E693G |;| T714A |;| T714I |;| V715M	RCV000019725.30 |;| RCV000019730.30 |;| RCV000019728.29 |;| RCV000019724.35	0	4
Alzheimer disease type 1	P21980	P05067			A692G |;| E693G |;| T714A |;| T714I |;| V715M |;| I716V	RCV000019718.31 |;| RCV000019725.30 |;| RCV000019730.30 |;| RCV000019728.29 |;| RCV000019724.35 |;| RCV000019723.29	0	6
Alzheimer disease type 1	P22415	P05067			A692G |;| E693G	RCV000019718.31 |;| RCV000019725.30	0	2
Alzheimer disease type 1	P22794	P05067			E665D |;| A692G |;| E693G |;| T714A |;| T714I |;| V715M |;| I716V |;| V717F |;| V717G |;| V717I |;| V717L	RCV000019722.31 |;| RCV000019718.31 |;| RCV000019725.30 |;| RCV000019730.30 |;| RCV000019728.29 |;| RCV000019724.35 |;| RCV000019723.29 |;| RCV000019715.35 |;| RCV000019716.28 |;| RCV000019714.42 |,| RCV002496421.3 |;| RCV000019733.29	0	11
Alzheimer disease type 1	P23443	P05067			E665D |;| E693G |;| T714A |;| T714I |;| V715M |;| I716V	RCV000019722.31 |;| RCV000019725.30 |;| RCV000019730.30 |;| RCV000019728.29 |;| RCV000019724.35 |;| RCV000019723.29	0	6
Alzheimer disease type 1	P23508	P05067			E665D |;| E693G	RCV000019722.31 |;| RCV000019725.30	0	2
Alzheimer disease type 1	P23511	P05067			E665D	RCV000019722.31	0	1
Alzheimer disease type 1	P25705	P05067			E693G |;| T714A |;| T714I |;| V715M |;| I716V |;| V717F |;| V717G |;| V717I |;| V717L	RCV000019725.30 |;| RCV000019730.30 |;| RCV000019728.29 |;| RCV000019724.35 |;| RCV000019723.29 |;| RCV000019715.35 |;| RCV000019716.28 |;| RCV000019714.42 |,| RCV002496421.3 |;| RCV000019733.29	0	9
Alzheimer disease type 1	P25786	P05067			E693G |;| V717F |;| V717G |;| V717I |;| V717L	RCV000019725.30 |;| RCV000019715.35 |;| RCV000019716.28 |;| RCV000019714.42 |,| RCV002496421.3 |;| RCV000019733.29	0	5
Alzheimer disease type 1	P26599	P05067			A692G |;| T714A |;| T714I |;| V715M |;| I716V |;| V717F |;| V717G |;| V717I |;| V717L	RCV000019718.31 |;| RCV000019730.30 |;| RCV000019728.29 |;| RCV000019724.35 |;| RCV000019723.29 |;| RCV000019715.35 |;| RCV000019716.28 |;| RCV000019714.42 |,| RCV002496421.3 |;| RCV000019733.29	0	9
Alzheimer disease type 1	P26651	P05067			E665D |;| E693G |;| T714A |;| T714I |;| V715M |;| I716V |;| V717F |;| V717G |;| V717I |;| V717L	RCV000019722.31 |;| RCV000019725.30 |;| RCV000019730.30 |;| RCV000019728.29 |;| RCV000019724.35 |;| RCV000019723.29 |;| RCV000019715.35 |;| RCV000019716.28 |;| RCV000019714.42 |,| RCV002496421.3 |;| RCV000019733.29	0	10
Alzheimer disease type 1	P28070	P05067			A692G |;| E693G |;| T714A |;| T714I	RCV000019718.31 |;| RCV000019725.30 |;| RCV000019730.30 |;| RCV000019728.29	0	4
Alzheimer disease type 1	P28328	P05067			E665D |;| A692G |;| T714A |;| T714I |;| V715M |;| I716V |;| V717F |;| V717G |;| V717I |;| V717L	RCV000019722.31 |;| RCV000019718.31 |;| RCV000019730.30 |;| RCV000019728.29 |;| RCV000019724.35 |;| RCV000019723.29 |;| RCV000019715.35 |;| RCV000019716.28 |;| RCV000019714.42 |,| RCV002496421.3 |;| RCV000019733.29	0	10
Alzheimer disease type 1	P29084	P05067			T714A |;| T714I |;| V717F |;| V717G |;| V717I |;| V717L	RCV000019730.30 |;| RCV000019728.29 |;| RCV000019715.35 |;| RCV000019716.28 |;| RCV000019714.42 |,| RCV002496421.3 |;| RCV000019733.29	0	6
Alzheimer disease type 1	P30038	P05067			I716V	RCV000019723.29	0	1
Alzheimer disease type 1	P30101	P05067			E665D	RCV000019722.31	0	1
Alzheimer disease type 1	P30281	P05067			E665D	RCV000019722.31	0	1
Alzheimer disease type 1	P30304	P05067			E665D |;| A692G |;| E693G |;| V715M |;| V717F |;| V717G |;| V717I |;| V717L	RCV000019722.31 |;| RCV000019718.31 |;| RCV000019725.30 |;| RCV000019724.35 |;| RCV000019715.35 |;| RCV000019716.28 |;| RCV000019714.42 |,| RCV002496421.3 |;| RCV000019733.29	0	8
Alzheimer disease type 1	P30533	P05067			E665D	RCV000019722.31	0	1
Alzheimer disease type 1	P30825	P05067			A692G |;| E693G |;| I716V	RCV000019718.31 |;| RCV000019725.30 |;| RCV000019723.29	0	3
Alzheimer disease type 1	P31946	P05067			E665D	RCV000019722.31	0	1
Alzheimer disease type 1	P32019	P05067			E693G |;| T714A |;| T714I	RCV000019725.30 |;| RCV000019730.30 |;| RCV000019728.29	0	3
Alzheimer disease type 1	P32119	P05067			V717F |;| V717G |;| V717I |;| V717L	RCV000019715.35 |;| RCV000019716.28 |;| RCV000019714.42 |,| RCV002496421.3 |;| RCV000019733.29	0	4
Alzheimer disease type 1	P32881	P05067			E665D |;| A692G |;| E693G |;| T714A |;| T714I |;| V715M |;| I716V |;| V717F |;| V717G |;| V717I |;| V717L	RCV000019722.31 |;| RCV000019718.31 |;| RCV000019725.30 |;| RCV000019730.30 |;| RCV000019728.29 |;| RCV000019724.35 |;| RCV000019723.29 |;| RCV000019715.35 |;| RCV000019716.28 |;| RCV000019714.42 |,| RCV002496421.3 |;| RCV000019733.29	0	11
Alzheimer disease type 1	P32942	P05067			T714A |;| T714I |;| V715M |;| I716V	RCV000019730.30 |;| RCV000019728.29 |;| RCV000019724.35 |;| RCV000019723.29	0	4
Alzheimer disease type 1	P33240	P05067			T714A |;| T714I	RCV000019730.30 |;| RCV000019728.29	0	2
Alzheimer disease type 1	P33778	P05067			E693G	RCV000019725.30	0	1
Alzheimer disease type 1	P33981	P05067			E693G |;| V715M |;| I716V	RCV000019725.30 |;| RCV000019724.35 |;| RCV000019723.29	0	3
Alzheimer disease type 1	P33993	P05067			T714A |;| T714I |;| V715M |;| V717F |;| V717G |;| V717I |;| V717L	RCV000019730.30 |;| RCV000019728.29 |;| RCV000019724.35 |;| RCV000019715.35 |;| RCV000019716.28 |;| RCV000019714.42 |,| RCV002496421.3 |;| RCV000019733.29	0	7
Alzheimer disease type 1	P34897	P05067			E693G	RCV000019725.30	0	1
Alzheimer disease type 1	P35221	P05067			E665D	RCV000019722.31	0	1
Alzheimer disease type 1	P35236	P05067			A692G |;| E693G |;| V715M	RCV000019718.31 |;| RCV000019725.30 |;| RCV000019724.35	0	3
Alzheimer disease type 1	P35612	P05067			A692G |;| E693G	RCV000019718.31 |;| RCV000019725.30	0	2
Alzheimer disease type 1	P35711	P05067			E665D |;| V715M |;| I716V	RCV000019722.31 |;| RCV000019724.35 |;| RCV000019723.29	0	3
Alzheimer disease type 1	P36542	P05067			T714A |;| T714I |;| I716V |;| V717F |;| V717G |;| V717I |;| V717L	RCV000019730.30 |;| RCV000019728.29 |;| RCV000019723.29 |;| RCV000019715.35 |;| RCV000019716.28 |;| RCV000019714.42 |,| RCV002496421.3 |;| RCV000019733.29	0	7
Alzheimer disease type 1	P36543	P05067			E693G |;| V717F |;| V717G |;| V717I |;| V717L	RCV000019725.30 |;| RCV000019715.35 |;| RCV000019716.28 |;| RCV000019714.42 |,| RCV002496421.3 |;| RCV000019733.29	0	5
Alzheimer disease type 1	P36871	P05067			E665D |;| A692G |;| E693G	RCV000019722.31 |;| RCV000019718.31 |;| RCV000019725.30	0	3
Alzheimer disease type 1	P36873	P05067			E665D	RCV000019722.31	0	1
Alzheimer disease type 1	P37173	P05067			E693G |;| I716V |;| V717F |;| V717G |;| V717I |;| V717L	RCV000019725.30 |;| RCV000019723.29 |;| RCV000019715.35 |;| RCV000019716.28 |;| RCV000019714.42 |,| RCV002496421.3 |;| RCV000019733.29	0	6
Alzheimer disease type 1	P37231	P05067			A692G |;| E693G |;| T714A |;| T714I |;| I716V	RCV000019718.31 |;| RCV000019725.30 |;| RCV000019730.30 |;| RCV000019728.29 |;| RCV000019723.29	0	5
Alzheimer disease type 1	P38117	P05067			E693G |;| T714A |;| T714I |;| V715M |;| V717F |;| V717G |;| V717I |;| V717L	RCV000019725.30 |;| RCV000019730.30 |;| RCV000019728.29 |;| RCV000019724.35 |;| RCV000019715.35 |;| RCV000019716.28 |;| RCV000019714.42 |,| RCV002496421.3 |;| RCV000019733.29	0	8
Alzheimer disease type 1	P38432	P05067			T714A |;| T714I |;| V717F |;| V717G |;| V717I |;| V717L	RCV000019730.30 |;| RCV000019728.29 |;| RCV000019715.35 |;| RCV000019716.28 |;| RCV000019714.42 |,| RCV002496421.3 |;| RCV000019733.29	0	6
Alzheimer disease type 1	P38936	P05067			E665D |;| T714A |;| T714I |;| V715M	RCV000019722.31 |;| RCV000019730.30 |;| RCV000019728.29 |;| RCV000019724.35	0	4
Alzheimer disease type 1	P39019	P05067			A692G |;| E693G	RCV000019718.31 |;| RCV000019725.30	0	2
Alzheimer disease type 1	P39900	P05067			E665D |;| T714A |;| T714I |;| V715M	RCV000019722.31 |;| RCV000019730.30 |;| RCV000019728.29 |;| RCV000019724.35	0	4
Alzheimer disease type 1	P40337	P05067			A692G |;| E693G |;| V717F |;| V717G |;| V717I |;| V717L	RCV000019718.31 |;| RCV000019725.30 |;| RCV000019715.35 |;| RCV000019716.28 |;| RCV000019714.42 |,| RCV002496421.3 |;| RCV000019733.29	0	6
Alzheimer disease type 1	P41161	P05067			A692G |;| E693G	RCV000019718.31 |;| RCV000019725.30	0	2
Alzheimer disease type 1	P41162	P05067			A692G |;| E693G	RCV000019718.31 |;| RCV000019725.30	0	2
Alzheimer disease type 1	P41231	P05067			E665D	RCV000019722.31	0	1
Alzheimer disease type 1	P41587	P05067			A692G |;| E693G |;| T714A |;| T714I |;| I716V |;| V717F |;| V717G |;| V717I |;| V717L	RCV000019718.31 |;| RCV000019725.30 |;| RCV000019730.30 |;| RCV000019728.29 |;| RCV000019723.29 |;| RCV000019715.35 |;| RCV000019716.28 |;| RCV000019714.42 |,| RCV002496421.3 |;| RCV000019733.29	0	9
Alzheimer disease type 1	P41597	P05067			A692G |;| E693G |;| I716V |;| V717F |;| V717G |;| V717I |;| V717L	RCV000019718.31 |;| RCV000019725.30 |;| RCV000019723.29 |;| RCV000019715.35 |;| RCV000019716.28 |;| RCV000019714.42 |,| RCV002496421.3 |;| RCV000019733.29	0	7
Alzheimer disease type 1	P41970	P05067			T714A |;| T714I	RCV000019730.30 |;| RCV000019728.29	0	2
Alzheimer disease type 1	P42126	P05067			A692G |;| E693G |;| T714A |;| T714I |;| V715M |;| I716V |;| V717F |;| V717G |;| V717I |;| V717L	RCV000019718.31 |;| RCV000019725.30 |;| RCV000019730.30 |;| RCV000019728.29 |;| RCV000019724.35 |;| RCV000019723.29 |;| RCV000019715.35 |;| RCV000019716.28 |;| RCV000019714.42 |,| RCV002496421.3 |;| RCV000019733.29	0	10
Alzheimer disease type 1	P42568	P05067			A692G |;| V717F |;| V717G |;| V717I |;| V717L	RCV000019718.31 |;| RCV000019715.35 |;| RCV000019716.28 |;| RCV000019714.42 |,| RCV002496421.3 |;| RCV000019733.29	0	5
Alzheimer disease type 1	P43358	P05067			I716V	RCV000019723.29	0	1
Alzheimer disease type 1	P43403	P05067			E665D	RCV000019722.31	0	1
Alzheimer disease type 1	P43631	P05067			E693G |;| T714A |;| T714I |;| V715M |;| I716V |;| V717F |;| V717G |;| V717I |;| V717L	RCV000019725.30 |;| RCV000019730.30 |;| RCV000019728.29 |;| RCV000019724.35 |;| RCV000019723.29 |;| RCV000019715.35 |;| RCV000019716.28 |;| RCV000019714.42 |,| RCV002496421.3 |;| RCV000019733.29	0	9
Alzheimer disease type 1	P45379	P05067			V715M	RCV000019724.35	0	1
Alzheimer disease type 1	P45880	P05067			I716V |;| V717F |;| V717G |;| V717I |;| V717L	RCV000019723.29 |;| RCV000019715.35 |;| RCV000019716.28 |;| RCV000019714.42 |,| RCV002496421.3 |;| RCV000019733.29	0	5
Alzheimer disease type 1	P45974	P05067			E665D |;| T714A |;| T714I |;| V717F |;| V717G |;| V717I |;| V717L	RCV000019722.31 |;| RCV000019730.30 |;| RCV000019728.29 |;| RCV000019715.35 |;| RCV000019716.28 |;| RCV000019714.42 |,| RCV002496421.3 |;| RCV000019733.29	0	7
Alzheimer disease type 1	P45985	P05067			A692G |;| E693G |;| T714A |;| T714I	RCV000019718.31 |;| RCV000019725.30 |;| RCV000019730.30 |;| RCV000019728.29	0	4
Alzheimer disease type 1	P46695	P05067			V715M |;| I716V	RCV000019724.35 |;| RCV000019723.29	0	2
Alzheimer disease type 1	P46781	P05067			A692G |;| E693G |;| T714A |;| T714I |;| V715M |;| V717F |;| V717G |;| V717I |;| V717L	RCV000019718.31 |;| RCV000019725.30 |;| RCV000019730.30 |;| RCV000019728.29 |;| RCV000019724.35 |;| RCV000019715.35 |;| RCV000019716.28 |;| RCV000019714.42 |,| RCV002496421.3 |;| RCV000019733.29	0	9
Alzheimer disease type 1	P47775	P05067			A692G |;| E693G |;| T714A |;| T714I |;| I716V |;| V717F |;| V717G |;| V717I |;| V717L	RCV000019718.31 |;| RCV000019725.30 |;| RCV000019730.30 |;| RCV000019728.29 |;| RCV000019723.29 |;| RCV000019715.35 |;| RCV000019716.28 |;| RCV000019714.42 |,| RCV002496421.3 |;| RCV000019733.29	0	9
Alzheimer disease type 1	P47897	P05067			E693G	RCV000019725.30	0	1
Alzheimer disease type 1	P48169	P05067			E665D |;| A692G |;| V715M |;| I716V	RCV000019722.31 |;| RCV000019718.31 |;| RCV000019724.35 |;| RCV000019723.29	0	4
Alzheimer disease type 1	P48200	P05067			E665D	RCV000019722.31	0	1
Alzheimer disease type 1	P48444	P05067			E665D |;| A692G |;| T714A |;| T714I |;| V715M |;| I716V |;| V717F |;| V717G |;| V717I |;| V717L	RCV000019722.31 |;| RCV000019718.31 |;| RCV000019730.30 |;| RCV000019728.29 |;| RCV000019724.35 |;| RCV000019723.29 |;| RCV000019715.35 |;| RCV000019716.28 |;| RCV000019714.42 |,| RCV002496421.3 |;| RCV000019733.29	0	10
Alzheimer disease type 1	P48454	P05067			A692G |;| E693G	RCV000019718.31 |;| RCV000019725.30	0	2
Alzheimer disease type 1	P48723	P05067			A692G |;| E693G |;| I716V |;| V717F |;| V717G |;| V717I |;| V717L	RCV000019718.31 |;| RCV000019725.30 |;| RCV000019723.29 |;| RCV000019715.35 |;| RCV000019716.28 |;| RCV000019714.42 |,| RCV002496421.3 |;| RCV000019733.29	0	7
Alzheimer disease type 1	P48730	P05067			A692G |;| E693G |;| T714A |;| T714I |;| V715M |;| I716V |;| V717F |;| V717G |;| V717I |;| V717L	RCV000019718.31 |;| RCV000019725.30 |;| RCV000019730.30 |;| RCV000019728.29 |;| RCV000019724.35 |;| RCV000019723.29 |;| RCV000019715.35 |;| RCV000019716.28 |;| RCV000019714.42 |,| RCV002496421.3 |;| RCV000019733.29	0	10
Alzheimer disease type 1	P49207	P05067			A692G |;| E693G |;| V715M |;| I716V	RCV000019718.31 |;| RCV000019725.30 |;| RCV000019724.35 |;| RCV000019723.29	0	4
Alzheimer disease type 1	P49257	P05067			E665D |;| V715M |;| I716V |;| V717F |;| V717G |;| V717I |;| V717L	RCV000019722.31 |;| RCV000019724.35 |;| RCV000019723.29 |;| RCV000019715.35 |;| RCV000019716.28 |;| RCV000019714.42 |,| RCV002496421.3 |;| RCV000019733.29	0	7
Alzheimer disease type 1	P49589	P05067			E693G	RCV000019725.30	0	1
Alzheimer disease type 1	P49638	P05067			T714A |;| T714I |;| V715M |;| I716V |;| V717F |;| V717G |;| V717I |;| V717L	RCV000019730.30 |;| RCV000019728.29 |;| RCV000019724.35 |;| RCV000019723.29 |;| RCV000019715.35 |;| RCV000019716.28 |;| RCV000019714.42 |,| RCV002496421.3 |;| RCV000019733.29	0	8
Alzheimer disease type 1	P49703	P05067			E693G	RCV000019725.30	0	1
Alzheimer disease type 1	P49754	P05067			E665D |;| E693G |;| T714A |;| T714I |;| I716V	RCV000019722.31 |;| RCV000019725.30 |;| RCV000019730.30 |;| RCV000019728.29 |;| RCV000019723.29	0	5
Alzheimer disease type 1	P49757	P05067			T714A |;| T714I |;| V715M |;| I716V |;| V717F |;| V717G |;| V717I |;| V717L	RCV000019730.30 |;| RCV000019728.29 |;| RCV000019724.35 |;| RCV000019723.29 |;| RCV000019715.35 |;| RCV000019716.28 |;| RCV000019714.42 |,| RCV002496421.3 |;| RCV000019733.29	0	8
Alzheimer disease type 1	P49761	P05067			A692G |;| E693G	RCV000019718.31 |;| RCV000019725.30	0	2
Alzheimer disease type 1	P49770	P05067			I716V |;| V717F |;| V717G |;| V717I |;| V717L	RCV000019723.29 |;| RCV000019715.35 |;| RCV000019716.28 |;| RCV000019714.42 |,| RCV002496421.3 |;| RCV000019733.29	0	5
Alzheimer disease type 1	P49848	P05067			E665D |;| A692G |;| E693G |;| T714A |;| T714I |;| V715M |;| I716V |;| V717F |;| V717G |;| V717I |;| V717L	RCV000019722.31 |;| RCV000019718.31 |;| RCV000019725.30 |;| RCV000019730.30 |;| RCV000019728.29 |;| RCV000019724.35 |;| RCV000019723.29 |;| RCV000019715.35 |;| RCV000019716.28 |;| RCV000019714.42 |,| RCV002496421.3 |;| RCV000019733.29	0	11
Alzheimer disease type 1	P49862	P05067			A692G	RCV000019718.31	0	1
Alzheimer disease type 1	P50539	P05067			E665D |;| E693G |;| T714A |;| T714I |;| V715M |;| V717F |;| V717G |;| V717I |;| V717L	RCV000019722.31 |;| RCV000019725.30 |;| RCV000019730.30 |;| RCV000019728.29 |;| RCV000019724.35 |;| RCV000019715.35 |;| RCV000019716.28 |;| RCV000019714.42 |,| RCV002496421.3 |;| RCV000019733.29	0	9
Alzheimer disease type 1	P50570	P05067			E665D |;| E693G |;| V715M |;| I716V |;| V717F |;| V717G |;| V717I |;| V717L	RCV000019722.31 |;| RCV000019725.30 |;| RCV000019724.35 |;| RCV000019723.29 |;| RCV000019715.35 |;| RCV000019716.28 |;| RCV000019714.42 |,| RCV002496421.3 |;| RCV000019733.29	0	8
Alzheimer disease type 1	P50616	P05067			E665D |;| A692G |;| E693G |;| V715M |;| I716V |;| V717F |;| V717G |;| V717I |;| V717L	RCV000019722.31 |;| RCV000019718.31 |;| RCV000019725.30 |;| RCV000019724.35 |;| RCV000019723.29 |;| RCV000019715.35 |;| RCV000019716.28 |;| RCV000019714.42 |,| RCV002496421.3 |;| RCV000019733.29	0	9
Alzheimer disease type 1	P51159	P05067			T714A |;| T714I |;| V715M |;| I716V	RCV000019730.30 |;| RCV000019728.29 |;| RCV000019724.35 |;| RCV000019723.29	0	4
Alzheimer disease type 1	P51513	P05067			A692G |;| E693G |;| V715M |;| I716V	RCV000019718.31 |;| RCV000019725.30 |;| RCV000019724.35 |;| RCV000019723.29	0	4
Alzheimer disease type 1	P51570	P05067			E665D	RCV000019722.31	0	1
Alzheimer disease type 1	P51692	P05067			E665D |;| A692G |;| E693G |;| T714A |;| T714I |;| I716V	RCV000019722.31 |;| RCV000019718.31 |;| RCV000019725.30 |;| RCV000019730.30 |;| RCV000019728.29 |;| RCV000019723.29	0	6
Alzheimer disease type 1	P51959	P05067			E665D |;| A692G |;| E693G |;| T714A |;| T714I |;| V715M |;| I716V |;| V717F |;| V717G |;| V717I |;| V717L	RCV000019722.31 |;| RCV000019718.31 |;| RCV000019725.30 |;| RCV000019730.30 |;| RCV000019728.29 |;| RCV000019724.35 |;| RCV000019723.29 |;| RCV000019715.35 |;| RCV000019716.28 |;| RCV000019714.42 |,| RCV002496421.3 |;| RCV000019733.29	0	11
Alzheimer disease type 1	P52943	P05067			E693G	RCV000019725.30	0	1
Alzheimer disease type 1	P53350	P05067			E665D |;| A692G |;| E693G	RCV000019722.31 |;| RCV000019718.31 |;| RCV000019725.30	0	3
Alzheimer disease type 1	P53365	P05067			A692G |;| E693G	RCV000019718.31 |;| RCV000019725.30	0	2
Alzheimer disease type 1	P53618	P05067			E665D |;| E693G	RCV000019722.31 |;| RCV000019725.30	0	2
Alzheimer disease type 1	P53779	P05067			E665D |;| A692G	RCV000019722.31 |;| RCV000019718.31	0	2
Alzheimer disease type 1	P53803	P05067			V715M	RCV000019724.35	0	1
Alzheimer disease type 1	P53805	P05067			A692G |;| E693G |;| T714A |;| T714I |;| V715M |;| I716V	RCV000019718.31 |;| RCV000019725.30 |;| RCV000019730.30 |;| RCV000019728.29 |;| RCV000019724.35 |;| RCV000019723.29	0	6
Alzheimer disease type 1	P54252	P05067			T714A |;| T714I	RCV000019730.30 |;| RCV000019728.29	0	2
Alzheimer disease type 1	P54652	P05067			E665D |;| T714A |;| T714I	RCV000019722.31 |;| RCV000019730.30 |;| RCV000019728.29	0	3
Alzheimer disease type 1	P54750	P05067			E665D |;| T714A |;| T714I |;| V715M	RCV000019722.31 |;| RCV000019730.30 |;| RCV000019728.29 |;| RCV000019724.35	0	4
Alzheimer disease type 1	P54760	P05067			E693G |;| V715M |;| I716V	RCV000019725.30 |;| RCV000019724.35 |;| RCV000019723.29	0	3
Alzheimer disease type 1	P54868	P05067			T714A |;| T714I |;| I716V	RCV000019730.30 |;| RCV000019728.29 |;| RCV000019723.29	0	3
Alzheimer disease type 1	P55347	P05067			E693G |;| T714A |;| T714I |;| I716V |;| V717F |;| V717G |;| V717I |;| V717L	RCV000019725.30 |;| RCV000019730.30 |;| RCV000019728.29 |;| RCV000019723.29 |;| RCV000019715.35 |;| RCV000019716.28 |;| RCV000019714.42 |,| RCV002496421.3 |;| RCV000019733.29	0	8
Alzheimer disease type 1	P56211	P05067			E665D	RCV000019722.31	0	1
Alzheimer disease type 1	P56545	P05067			E665D |;| E693G	RCV000019722.31 |;| RCV000019725.30	0	2
Alzheimer disease type 1	P56817	P05067			A692G |;| E693G |;| T714A |;| T714I |;| V715M |;| I716V	RCV000019718.31 |;| RCV000019725.30 |;| RCV000019730.30 |;| RCV000019728.29 |;| RCV000019724.35 |;| RCV000019723.29	0	6
Alzheimer disease type 1	P56880	P05067			E665D |;| A692G |;| E693G |;| V717F |;| V717G |;| V717I |;| V717L	RCV000019722.31 |;| RCV000019718.31 |;| RCV000019725.30 |;| RCV000019715.35 |;| RCV000019716.28 |;| RCV000019714.42 |,| RCV002496421.3 |;| RCV000019733.29	0	7
Alzheimer disease type 1	P57105	P05067			E665D |;| V715M |;| I716V	RCV000019722.31 |;| RCV000019724.35 |;| RCV000019723.29	0	3
Alzheimer disease type 1	P58499	P05067			E693G |;| T714A |;| T714I |;| I716V |;| V717F |;| V717G |;| V717I |;| V717L	RCV000019725.30 |;| RCV000019730.30 |;| RCV000019728.29 |;| RCV000019723.29 |;| RCV000019715.35 |;| RCV000019716.28 |;| RCV000019714.42 |,| RCV002496421.3 |;| RCV000019733.29	0	8
Alzheimer disease type 1	P58511	P05067			V715M |;| I716V	RCV000019724.35 |;| RCV000019723.29	0	2
Alzheimer disease type 1	P60508	P05067			T714A |;| T714I |;| V715M |;| I716V |;| V717F |;| V717G |;| V717I |;| V717L	RCV000019730.30 |;| RCV000019728.29 |;| RCV000019724.35 |;| RCV000019723.29 |;| RCV000019715.35 |;| RCV000019716.28 |;| RCV000019714.42 |,| RCV002496421.3 |;| RCV000019733.29	0	8
Alzheimer disease type 1	P60520	P05067			E665D	RCV000019722.31	0	1
Alzheimer disease type 1	P60866	P05067			T714A |;| T714I |;| I716V	RCV000019730.30 |;| RCV000019728.29 |;| RCV000019723.29	0	3
Alzheimer disease type 1	P60880	P05067			T714A |;| T714I |;| V715M |;| I716V	RCV000019730.30 |;| RCV000019728.29 |;| RCV000019724.35 |;| RCV000019723.29	0	4
Alzheimer disease type 1	P61026	P05067			V715M |;| V717F |;| V717G |;| V717I |;| V717L	RCV000019724.35 |;| RCV000019715.35 |;| RCV000019716.28 |;| RCV000019714.42 |,| RCV002496421.3 |;| RCV000019733.29	0	5
Alzheimer disease type 1	P61081	P05067			I716V	RCV000019723.29	0	1
Alzheimer disease type 1	P61371	P05067			A692G |;| E693G |;| T714A |;| T714I |;| V715M |;| V717F |;| V717G |;| V717I |;| V717L	RCV000019718.31 |;| RCV000019725.30 |;| RCV000019730.30 |;| RCV000019728.29 |;| RCV000019724.35 |;| RCV000019715.35 |;| RCV000019716.28 |;| RCV000019714.42 |,| RCV002496421.3 |;| RCV000019733.29	0	9
Alzheimer disease type 1	P61513	P05067			A692G	RCV000019718.31	0	1
Alzheimer disease type 1	P61923	P05067			A692G	RCV000019718.31	0	1
Alzheimer disease type 1	P62079	P05067			T714A |;| T714I |;| I716V |;| V717F |;| V717G |;| V717I |;| V717L	RCV000019730.30 |;| RCV000019728.29 |;| RCV000019723.29 |;| RCV000019715.35 |;| RCV000019716.28 |;| RCV000019714.42 |,| RCV002496421.3 |;| RCV000019733.29	0	7
Alzheimer disease type 1	P62191	P05067			E693G |;| V717F |;| V717G |;| V717I |;| V717L	RCV000019725.30 |;| RCV000019715.35 |;| RCV000019716.28 |;| RCV000019714.42 |,| RCV002496421.3 |;| RCV000019733.29	0	5
Alzheimer disease type 1	P62249	P05067			A692G |;| T714A |;| T714I	RCV000019718.31 |;| RCV000019730.30 |;| RCV000019728.29	0	3
Alzheimer disease type 1	P62263	P05067			T714A |;| T714I |;| V715M	RCV000019730.30 |;| RCV000019728.29 |;| RCV000019724.35	0	3
Alzheimer disease type 1	P62312	P05067			I716V |;| V717F |;| V717G |;| V717I |;| V717L	RCV000019723.29 |;| RCV000019715.35 |;| RCV000019716.28 |;| RCV000019714.42 |,| RCV002496421.3 |;| RCV000019733.29	0	5
Alzheimer disease type 1	P62330	P05067			A692G |;| E693G |;| V715M |;| I716V |;| V717F |;| V717G |;| V717I |;| V717L	RCV000019718.31 |;| RCV000019725.30 |;| RCV000019724.35 |;| RCV000019723.29 |;| RCV000019715.35 |;| RCV000019716.28 |;| RCV000019714.42 |,| RCV002496421.3 |;| RCV000019733.29	0	8
Alzheimer disease type 1	P62805	P05067			T714A |;| T714I |;| V715M |;| I716V	RCV000019730.30 |;| RCV000019728.29 |;| RCV000019724.35 |;| RCV000019723.29	0	4
Alzheimer disease type 1	P62854	P05067			T714A |;| T714I |;| V715M |;| I716V |;| V717F |;| V717G |;| V717I |;| V717L	RCV000019730.30 |;| RCV000019728.29 |;| RCV000019724.35 |;| RCV000019723.29 |;| RCV000019715.35 |;| RCV000019716.28 |;| RCV000019714.42 |,| RCV002496421.3 |;| RCV000019733.29	0	8
Alzheimer disease type 1	P62888	P05067			A692G |;| E693G |;| T714A |;| T714I |;| V715M |;| I716V |;| V717F |;| V717G |;| V717I |;| V717L	RCV000019718.31 |;| RCV000019725.30 |;| RCV000019730.30 |;| RCV000019728.29 |;| RCV000019724.35 |;| RCV000019723.29 |;| RCV000019715.35 |;| RCV000019716.28 |;| RCV000019714.42 |,| RCV002496421.3 |;| RCV000019733.29	0	10
Alzheimer disease type 1	P63104	P05067			E693G	RCV000019725.30	0	1
Alzheimer disease type 1	P63172	P05067			E665D |;| T714A |;| T714I |;| V715M |;| I716V |;| V717F |;| V717G |;| V717I |;| V717L	RCV000019722.31 |;| RCV000019730.30 |;| RCV000019728.29 |;| RCV000019724.35 |;| RCV000019723.29 |;| RCV000019715.35 |;| RCV000019716.28 |;| RCV000019714.42 |,| RCV002496421.3 |;| RCV000019733.29	0	9
Alzheimer disease type 1	P69891	P05067			A692G |;| E693G |;| V715M	RCV000019718.31 |;| RCV000019725.30 |;| RCV000019724.35	0	3
Alzheimer disease type 1	P78362	P05067			A692G |;| E693G |;| T714A |;| T714I |;| V717F |;| V717G |;| V717I |;| V717L	RCV000019718.31 |;| RCV000019725.30 |;| RCV000019730.30 |;| RCV000019728.29 |;| RCV000019715.35 |;| RCV000019716.28 |;| RCV000019714.42 |,| RCV002496421.3 |;| RCV000019733.29	0	8
Alzheimer disease type 1	P78537	P05067			V715M |;| I716V |;| V717F |;| V717G |;| V717I |;| V717L	RCV000019724.35 |;| RCV000019723.29 |;| RCV000019715.35 |;| RCV000019716.28 |;| RCV000019714.42 |,| RCV002496421.3 |;| RCV000019733.29	0	6
Alzheimer disease type 1	P78563	P05067			A692G |;| V715M |;| I716V	RCV000019718.31 |;| RCV000019724.35 |;| RCV000019723.29	0	3
Alzheimer disease type 1	P84022	P05067			A692G |;| E693G |;| V717F |;| V717G |;| V717I |;| V717L	RCV000019718.31 |;| RCV000019725.30 |;| RCV000019715.35 |;| RCV000019716.28 |;| RCV000019714.42 |,| RCV002496421.3 |;| RCV000019733.29	0	6
Alzheimer disease type 1	P84090	P05067			V717F |;| V717G |;| V717I |;| V717L	RCV000019715.35 |;| RCV000019716.28 |;| RCV000019714.42 |,| RCV002496421.3 |;| RCV000019733.29	0	4
Alzheimer disease type 1	P98082	P05067			E665D |;| A692G |;| E693G |;| T714A |;| T714I |;| V717F |;| V717G |;| V717I |;| V717L	RCV000019722.31 |;| RCV000019718.31 |;| RCV000019725.30 |;| RCV000019730.30 |;| RCV000019728.29 |;| RCV000019715.35 |;| RCV000019716.28 |;| RCV000019714.42 |,| RCV002496421.3 |;| RCV000019733.29	0	9
Alzheimer disease type 1	P98173	P05067			A692G |;| E693G |;| T714A |;| T714I |;| V715M	RCV000019718.31 |;| RCV000019725.30 |;| RCV000019730.30 |;| RCV000019728.29 |;| RCV000019724.35	0	5
Alzheimer disease type 1	Q00526	P05067			A692G |;| E693G	RCV000019718.31 |;| RCV000019725.30	0	2
Alzheimer disease type 1	Q00987	P05067			V717F |;| V717G |;| V717I |;| V717L	RCV000019715.35 |;| RCV000019716.28 |;| RCV000019714.42 |,| RCV002496421.3 |;| RCV000019733.29	0	4
Alzheimer disease type 1	Q01524	P05067			E665D |;| V715M	RCV000019722.31 |;| RCV000019724.35	0	2
Alzheimer disease type 1	Q01638	P05067			E665D |;| A692G |;| E693G |;| T714A |;| T714I |;| V715M	RCV000019722.31 |;| RCV000019718.31 |;| RCV000019725.30 |;| RCV000019730.30 |;| RCV000019728.29 |;| RCV000019724.35	0	6
Alzheimer disease type 1	Q01973	P05067			A692G |;| I716V	RCV000019718.31 |;| RCV000019723.29	0	2
Alzheimer disease type 1	Q02045	P05067			T714A |;| T714I |;| V715M |;| I716V |;| V717F |;| V717G |;| V717I |;| V717L	RCV000019730.30 |;| RCV000019728.29 |;| RCV000019724.35 |;| RCV000019723.29 |;| RCV000019715.35 |;| RCV000019716.28 |;| RCV000019714.42 |,| RCV002496421.3 |;| RCV000019733.29	0	8
Alzheimer disease type 1	Q02083	P05067			E665D |;| A692G |;| E693G |;| T714A |;| T714I |;| I716V |;| V717F |;| V717G |;| V717I |;| V717L	RCV000019722.31 |;| RCV000019718.31 |;| RCV000019725.30 |;| RCV000019730.30 |;| RCV000019728.29 |;| RCV000019723.29 |;| RCV000019715.35 |;| RCV000019716.28 |;| RCV000019714.42 |,| RCV002496421.3 |;| RCV000019733.29	0	10
Alzheimer disease type 1	Q02153	P05067			V717F |;| V717G |;| V717I |;| V717L	RCV000019715.35 |;| RCV000019716.28 |;| RCV000019714.42 |,| RCV002496421.3 |;| RCV000019733.29	0	4
Alzheimer disease type 1	Q02221	P05067			E665D |;| A692G |;| E693G |;| T714A |;| T714I |;| V715M |;| I716V	RCV000019722.31 |;| RCV000019718.31 |;| RCV000019725.30 |;| RCV000019730.30 |;| RCV000019728.29 |;| RCV000019724.35 |;| RCV000019723.29	0	7
Alzheimer disease type 1	Q02338	P05067			A692G |;| V717F |;| V717G |;| V717I |;| V717L	RCV000019718.31 |;| RCV000019715.35 |;| RCV000019716.28 |;| RCV000019714.42 |,| RCV002496421.3 |;| RCV000019733.29	0	5
Alzheimer disease type 1	Q03113	P05067			A692G |;| E693G |;| T714A |;| T714I |;| V717F |;| V717G |;| V717I |;| V717L	RCV000019718.31 |;| RCV000019725.30 |;| RCV000019730.30 |;| RCV000019728.29 |;| RCV000019715.35 |;| RCV000019716.28 |;| RCV000019714.42 |,| RCV002496421.3 |;| RCV000019733.29	0	8
Alzheimer disease type 1	Q03154	P05067			V715M |;| I716V |;| V717F |;| V717G |;| V717I |;| V717L	RCV000019724.35 |;| RCV000019723.29 |;| RCV000019715.35 |;| RCV000019716.28 |;| RCV000019714.42 |,| RCV002496421.3 |;| RCV000019733.29	0	6
Alzheimer disease type 1	Q04726	P05067			E665D |;| A692G |;| E693G |;| I716V |;| V717F |;| V717G |;| V717I |;| V717L	RCV000019722.31 |;| RCV000019718.31 |;| RCV000019725.30 |;| RCV000019723.29 |;| RCV000019715.35 |;| RCV000019716.28 |;| RCV000019714.42 |,| RCV002496421.3 |;| RCV000019733.29	0	8
Alzheimer disease type 1	Q05086	P05067			A692G |;| E693G |;| V715M |;| I716V |;| V717F |;| V717G |;| V717I |;| V717L	RCV000019718.31 |;| RCV000019725.30 |;| RCV000019724.35 |;| RCV000019723.29 |;| RCV000019715.35 |;| RCV000019716.28 |;| RCV000019714.42 |,| RCV002496421.3 |;| RCV000019733.29	0	8
Alzheimer disease type 1	Q05586	P05067			E665D |;| A692G |;| E693G |;| T714A |;| T714I |;| V717F |;| V717G |;| V717I |;| V717L	RCV000019722.31 |;| RCV000019718.31 |;| RCV000019725.30 |;| RCV000019730.30 |;| RCV000019728.29 |;| RCV000019715.35 |;| RCV000019716.28 |;| RCV000019714.42 |,| RCV002496421.3 |;| RCV000019733.29	0	9
Alzheimer disease type 1	Q05655	P05067			E693G	RCV000019725.30	0	1
Alzheimer disease type 1	Q06330	P05067			A692G |;| E693G |;| T714A |;| T714I |;| V715M |;| I716V	RCV000019718.31 |;| RCV000019725.30 |;| RCV000019730.30 |;| RCV000019728.29 |;| RCV000019724.35 |;| RCV000019723.29	0	6
Alzheimer disease type 1	Q06546	P05067			E665D |;| T714A |;| T714I |;| I716V |;| V717F |;| V717G |;| V717I |;| V717L	RCV000019722.31 |;| RCV000019730.30 |;| RCV000019728.29 |;| RCV000019723.29 |;| RCV000019715.35 |;| RCV000019716.28 |;| RCV000019714.42 |,| RCV002496421.3 |;| RCV000019733.29	0	8
Alzheimer disease type 1	Q06587	P05067			A692G |;| E693G	RCV000019718.31 |;| RCV000019725.30	0	2
Alzheimer disease type 1	Q07002	P05067			E665D |;| A692G |;| E693G |;| T714A |;| T714I |;| V717F |;| V717G |;| V717I |;| V717L	RCV000019722.31 |;| RCV000019718.31 |;| RCV000019725.30 |;| RCV000019730.30 |;| RCV000019728.29 |;| RCV000019715.35 |;| RCV000019716.28 |;| RCV000019714.42 |,| RCV002496421.3 |;| RCV000019733.29	0	9
Alzheimer disease type 1	Q07955	P05067			E693G |;| V717F |;| V717G |;| V717I |;| V717L	RCV000019725.30 |;| RCV000019715.35 |;| RCV000019716.28 |;| RCV000019714.42 |,| RCV002496421.3 |;| RCV000019733.29	0	5
Alzheimer disease type 1	Q08495	P05067			E693G |;| V717F |;| V717G |;| V717I |;| V717L	RCV000019725.30 |;| RCV000019715.35 |;| RCV000019716.28 |;| RCV000019714.42 |,| RCV002496421.3 |;| RCV000019733.29	0	5
Alzheimer disease type 1	Q08499	P05067			I716V |;| V717F |;| V717G |;| V717I |;| V717L	RCV000019723.29 |;| RCV000019715.35 |;| RCV000019716.28 |;| RCV000019714.42 |,| RCV002496421.3 |;| RCV000019733.29	0	5
Alzheimer disease type 1	Q08752	P05067			E693G	RCV000019725.30	0	1
Alzheimer disease type 1	Q0P6D6	P05067			V715M	RCV000019724.35	0	1
Alzheimer disease type 1	Q0VDD7	P05067			E693G |;| T714A |;| T714I |;| V715M |;| V717F |;| V717G |;| V717I |;| V717L	RCV000019725.30 |;| RCV000019730.30 |;| RCV000019728.29 |;| RCV000019724.35 |;| RCV000019715.35 |;| RCV000019716.28 |;| RCV000019714.42 |,| RCV002496421.3 |;| RCV000019733.29	0	8
Alzheimer disease type 1	Q0VDI3	P05067			E693G |;| T714A |;| T714I |;| V715M |;| I716V	RCV000019725.30 |;| RCV000019730.30 |;| RCV000019728.29 |;| RCV000019724.35 |;| RCV000019723.29	0	5
Alzheimer disease type 1	Q0VG06	P05067			A692G |;| E693G |;| T714A |;| T714I |;| I716V |;| V717F |;| V717G |;| V717I |;| V717L	RCV000019718.31 |;| RCV000019725.30 |;| RCV000019730.30 |;| RCV000019728.29 |;| RCV000019723.29 |;| RCV000019715.35 |;| RCV000019716.28 |;| RCV000019714.42 |,| RCV002496421.3 |;| RCV000019733.29	0	9
Alzheimer disease type 1	Q12792	P05067			E665D |;| T714A |;| T714I |;| V715M	RCV000019722.31 |;| RCV000019730.30 |;| RCV000019728.29 |;| RCV000019724.35	0	4
Alzheimer disease type 1	Q12797	P05067			A692G |;| T714A |;| T714I |;| V715M |;| V717F |;| V717G |;| V717I |;| V717L	RCV000019718.31 |;| RCV000019730.30 |;| RCV000019728.29 |;| RCV000019724.35 |;| RCV000019715.35 |;| RCV000019716.28 |;| RCV000019714.42 |,| RCV002496421.3 |;| RCV000019733.29	0	8
Alzheimer disease type 1	Q12824	P05067			E665D |;| A692G |;| E693G	RCV000019722.31 |;| RCV000019718.31 |;| RCV000019725.30	0	3
Alzheimer disease type 1	Q12829	P05067			A692G |;| T714A |;| T714I |;| V717F |;| V717G |;| V717I |;| V717L	RCV000019718.31 |;| RCV000019730.30 |;| RCV000019728.29 |;| RCV000019715.35 |;| RCV000019716.28 |;| RCV000019714.42 |,| RCV002496421.3 |;| RCV000019733.29	0	7
Alzheimer disease type 1	Q12834	P05067			E665D	RCV000019722.31	0	1
Alzheimer disease type 1	Q12894	P05067			E665D |;| A692G |;| E693G	RCV000019722.31 |;| RCV000019718.31 |;| RCV000019725.30	0	3
Alzheimer disease type 1	Q12904	P05067			E693G	RCV000019725.30	0	1
Alzheimer disease type 1	Q12931	P05067			E665D |;| T714A |;| T714I |;| V715M |;| I716V	RCV000019722.31 |;| RCV000019730.30 |;| RCV000019728.29 |;| RCV000019724.35 |;| RCV000019723.29	0	5
Alzheimer disease type 1	Q12979	P05067			A692G	RCV000019718.31	0	1
Alzheimer disease type 1	Q12981	P05067			E693G |;| T714A |;| T714I |;| V717F |;| V717G |;| V717I |;| V717L	RCV000019725.30 |;| RCV000019730.30 |;| RCV000019728.29 |;| RCV000019715.35 |;| RCV000019716.28 |;| RCV000019714.42 |,| RCV002496421.3 |;| RCV000019733.29	0	7
Alzheimer disease type 1	Q13011	P05067			A692G	RCV000019718.31	0	1
Alzheimer disease type 1	Q13094	P05067			E665D |;| A692G |;| E693G |;| T714A |;| T714I |;| V715M |;| V717F |;| V717G |;| V717I |;| V717L	RCV000019722.31 |;| RCV000019718.31 |;| RCV000019725.30 |;| RCV000019730.30 |;| RCV000019728.29 |;| RCV000019724.35 |;| RCV000019715.35 |;| RCV000019716.28 |;| RCV000019714.42 |,| RCV002496421.3 |;| RCV000019733.29	0	10
Alzheimer disease type 1	Q13112	P05067			A692G |;| T714A |;| T714I |;| I716V |;| V717F |;| V717G |;| V717I |;| V717L	RCV000019718.31 |;| RCV000019730.30 |;| RCV000019728.29 |;| RCV000019723.29 |;| RCV000019715.35 |;| RCV000019716.28 |;| RCV000019714.42 |,| RCV002496421.3 |;| RCV000019733.29	0	8
Alzheimer disease type 1	Q13148	P05067			A692G |;| T714A |;| T714I |;| V717F |;| V717G |;| V717I |;| V717L	RCV000019718.31 |;| RCV000019730.30 |;| RCV000019728.29 |;| RCV000019715.35 |;| RCV000019716.28 |;| RCV000019714.42 |,| RCV002496421.3 |;| RCV000019733.29	0	7
Alzheimer disease type 1	Q13155	P05067			E665D |;| V717F |;| V717G |;| V717I |;| V717L	RCV000019722.31 |;| RCV000019715.35 |;| RCV000019716.28 |;| RCV000019714.42 |,| RCV002496421.3 |;| RCV000019733.29	0	5
Alzheimer disease type 1	Q13156	P05067			E665D |;| V715M |;| I716V	RCV000019722.31 |;| RCV000019724.35 |;| RCV000019723.29	0	3
Alzheimer disease type 1	Q13177	P05067			A692G |;| E693G |;| V717F |;| V717G |;| V717I |;| V717L	RCV000019718.31 |;| RCV000019725.30 |;| RCV000019715.35 |;| RCV000019716.28 |;| RCV000019714.42 |,| RCV002496421.3 |;| RCV000019733.29	0	6
Alzheimer disease type 1	Q13206	P05067			E665D |;| T714A |;| T714I |;| V715M |;| I716V |;| V717F |;| V717G |;| V717I |;| V717L	RCV000019722.31 |;| RCV000019730.30 |;| RCV000019728.29 |;| RCV000019724.35 |;| RCV000019723.29 |;| RCV000019715.35 |;| RCV000019716.28 |;| RCV000019714.42 |,| RCV002496421.3 |;| RCV000019733.29	0	9
Alzheimer disease type 1	Q13242	P05067			T714A |;| T714I	RCV000019730.30 |;| RCV000019728.29	0	2
Alzheimer disease type 1	Q13247	P05067			V715M |;| I716V |;| V717F |;| V717G |;| V717I |;| V717L	RCV000019724.35 |;| RCV000019723.29 |;| RCV000019715.35 |;| RCV000019716.28 |;| RCV000019714.42 |,| RCV002496421.3 |;| RCV000019733.29	0	6
Alzheimer disease type 1	Q13258	P05067			A692G |;| I716V |;| V717F |;| V717G |;| V717I |;| V717L	RCV000019718.31 |;| RCV000019723.29 |;| RCV000019715.35 |;| RCV000019716.28 |;| RCV000019714.42 |,| RCV002496421.3 |;| RCV000019733.29	0	6
Alzheimer disease type 1	Q13283	P05067			E665D	RCV000019722.31	0	1
Alzheimer disease type 1	Q13322	P05067			E665D	RCV000019722.31	0	1
Alzheimer disease type 1	Q13323	P05067			A692G |;| E693G |;| I716V	RCV000019718.31 |;| RCV000019725.30 |;| RCV000019723.29	0	3
Alzheimer disease type 1	Q13324	P05067			E665D |;| A692G |;| E693G |;| I716V |;| V717F |;| V717G |;| V717I |;| V717L	RCV000019722.31 |;| RCV000019718.31 |;| RCV000019725.30 |;| RCV000019723.29 |;| RCV000019715.35 |;| RCV000019716.28 |;| RCV000019714.42 |,| RCV002496421.3 |;| RCV000019733.29	0	8
Alzheimer disease type 1	Q13326	P05067			V715M |;| I716V	RCV000019724.35 |;| RCV000019723.29	0	2
Alzheimer disease type 1	Q13352	P05067			A692G |;| E693G |;| T714A |;| T714I |;| V715M |;| I716V |;| V717F |;| V717G |;| V717I |;| V717L	RCV000019718.31 |;| RCV000019725.30 |;| RCV000019730.30 |;| RCV000019728.29 |;| RCV000019724.35 |;| RCV000019723.29 |;| RCV000019715.35 |;| RCV000019716.28 |;| RCV000019714.42 |,| RCV002496421.3 |;| RCV000019733.29	0	10
Alzheimer disease type 1	Q13356	P05067			E665D |;| T714A |;| T714I |;| V715M |;| I716V |;| V717F |;| V717G |;| V717I |;| V717L	RCV000019722.31 |;| RCV000019730.30 |;| RCV000019728.29 |;| RCV000019724.35 |;| RCV000019723.29 |;| RCV000019715.35 |;| RCV000019716.28 |;| RCV000019714.42 |,| RCV002496421.3 |;| RCV000019733.29	0	9
Alzheimer disease type 1	Q13368	P05067			E665D |;| A692G |;| T714A |;| T714I |;| V715M |;| I716V |;| V717F |;| V717G |;| V717I |;| V717L	RCV000019722.31 |;| RCV000019718.31 |;| RCV000019730.30 |;| RCV000019728.29 |;| RCV000019724.35 |;| RCV000019723.29 |;| RCV000019715.35 |;| RCV000019716.28 |;| RCV000019714.42 |,| RCV002496421.3 |;| RCV000019733.29	0	10
Alzheimer disease type 1	Q13435	P05067			A692G |;| E693G |;| T714A |;| T714I |;| V715M	RCV000019718.31 |;| RCV000019725.30 |;| RCV000019730.30 |;| RCV000019728.29 |;| RCV000019724.35	0	5
Alzheimer disease type 1	Q13442	P05067			E665D	RCV000019722.31	0	1
Alzheimer disease type 1	Q13451	P05067			E665D |;| E693G |;| V715M |;| V717F |;| V717G |;| V717I |;| V717L	RCV000019722.31 |;| RCV000019725.30 |;| RCV000019724.35 |;| RCV000019715.35 |;| RCV000019716.28 |;| RCV000019714.42 |,| RCV002496421.3 |;| RCV000019733.29	0	7
Alzheimer disease type 1	Q13596	P05067			E693G	RCV000019725.30	0	1
Alzheimer disease type 1	Q13610	P05067			A692G |;| E693G |;| T714A |;| T714I |;| V715M |;| I716V |;| V717F |;| V717G |;| V717I |;| V717L	RCV000019718.31 |;| RCV000019725.30 |;| RCV000019730.30 |;| RCV000019728.29 |;| RCV000019724.35 |;| RCV000019723.29 |;| RCV000019715.35 |;| RCV000019716.28 |;| RCV000019714.42 |,| RCV002496421.3 |;| RCV000019733.29	0	10
Alzheimer disease type 1	Q13620	P05067			T714A |;| T714I |;| V715M |;| I716V |;| V717F |;| V717G |;| V717I |;| V717L	RCV000019730.30 |;| RCV000019728.29 |;| RCV000019724.35 |;| RCV000019723.29 |;| RCV000019715.35 |;| RCV000019716.28 |;| RCV000019714.42 |,| RCV002496421.3 |;| RCV000019733.29	0	8
Alzheimer disease type 1	Q13627	P05067			E665D |;| A692G |;| E693G	RCV000019722.31 |;| RCV000019718.31 |;| RCV000019725.30	0	3
Alzheimer disease type 1	Q13823	P05067			E665D |;| E693G |;| I716V |;| V717F |;| V717G |;| V717I |;| V717L	RCV000019722.31 |;| RCV000019725.30 |;| RCV000019723.29 |;| RCV000019715.35 |;| RCV000019716.28 |;| RCV000019714.42 |,| RCV002496421.3 |;| RCV000019733.29	0	7
Alzheimer disease type 1	Q13867	P05067			T714A |;| T714I |;| V717F |;| V717G |;| V717I |;| V717L	RCV000019730.30 |;| RCV000019728.29 |;| RCV000019715.35 |;| RCV000019716.28 |;| RCV000019714.42 |,| RCV002496421.3 |;| RCV000019733.29	0	6
Alzheimer disease type 1	Q13875	P05067			E665D |;| T714A |;| T714I	RCV000019722.31 |;| RCV000019730.30 |;| RCV000019728.29	0	3
Alzheimer disease type 1	Q13901	P05067			V715M |;| I716V	RCV000019724.35 |;| RCV000019723.29	0	2
Alzheimer disease type 1	Q14012	P05067			I716V	RCV000019723.29	0	1
Alzheimer disease type 1	Q14192	P05067			E693G	RCV000019725.30	0	1
Alzheimer disease type 1	Q14197	P05067			T714A |;| T714I |;| I716V |;| V717F |;| V717G |;| V717I |;| V717L	RCV000019730.30 |;| RCV000019728.29 |;| RCV000019723.29 |;| RCV000019715.35 |;| RCV000019716.28 |;| RCV000019714.42 |,| RCV002496421.3 |;| RCV000019733.29	0	7
Alzheimer disease type 1	Q14376	P05067			I716V |;| V717F |;| V717G |;| V717I |;| V717L	RCV000019723.29 |;| RCV000019715.35 |;| RCV000019716.28 |;| RCV000019714.42 |,| RCV002496421.3 |;| RCV000019733.29	0	5
Alzheimer disease type 1	Q14444	P05067			E665D |;| E693G |;| V715M |;| I716V	RCV000019722.31 |;| RCV000019725.30 |;| RCV000019724.35 |;| RCV000019723.29	0	4
Alzheimer disease type 1	Q14498	P05067			I716V |;| V717F |;| V717G |;| V717I |;| V717L	RCV000019723.29 |;| RCV000019715.35 |;| RCV000019716.28 |;| RCV000019714.42 |,| RCV002496421.3 |;| RCV000019733.29	0	5
Alzheimer disease type 1	Q14511	P05067			E665D	RCV000019722.31	0	1
Alzheimer disease type 1	Q14696	P05067			A692G |;| E693G |;| T714A |;| T714I |;| V715M |;| I716V	RCV000019718.31 |;| RCV000019725.30 |;| RCV000019730.30 |;| RCV000019728.29 |;| RCV000019724.35 |;| RCV000019723.29	0	6
Alzheimer disease type 1	Q14722	P05067			E693G |;| I716V |;| V717F |;| V717G |;| V717I |;| V717L	RCV000019725.30 |;| RCV000019723.29 |;| RCV000019715.35 |;| RCV000019716.28 |;| RCV000019714.42 |,| RCV002496421.3 |;| RCV000019733.29	0	6
Alzheimer disease type 1	Q14919	P05067			E665D |;| A692G |;| E693G |;| I716V |;| V717F |;| V717G |;| V717I |;| V717L	RCV000019722.31 |;| RCV000019718.31 |;| RCV000019725.30 |;| RCV000019723.29 |;| RCV000019715.35 |;| RCV000019716.28 |;| RCV000019714.42 |,| RCV002496421.3 |;| RCV000019733.29	0	8
Alzheimer disease type 1	Q14978	P05067			E665D |;| A692G |;| E693G |;| T714A |;| T714I |;| V715M |;| I716V |;| V717F |;| V717G |;| V717I |;| V717L	RCV000019722.31 |;| RCV000019718.31 |;| RCV000019725.30 |;| RCV000019730.30 |;| RCV000019728.29 |;| RCV000019724.35 |;| RCV000019723.29 |;| RCV000019715.35 |;| RCV000019716.28 |;| RCV000019714.42 |,| RCV002496421.3 |;| RCV000019733.29	0	11
Alzheimer disease type 1	Q14CX7	P05067			E665D |;| A692G |;| E693G |;| V717F |;| V717G |;| V717I |;| V717L	RCV000019722.31 |;| RCV000019718.31 |;| RCV000019725.30 |;| RCV000019715.35 |;| RCV000019716.28 |;| RCV000019714.42 |,| RCV002496421.3 |;| RCV000019733.29	0	7
Alzheimer disease type 1	Q15011	P05067			T714A |;| T714I |;| V715M |;| I716V	RCV000019730.30 |;| RCV000019728.29 |;| RCV000019724.35 |;| RCV000019723.29	0	4
Alzheimer disease type 1	Q15036	P05067			A692G	RCV000019718.31	0	1
Alzheimer disease type 1	Q15054	P05067			T714A |;| T714I |;| V715M |;| I716V |;| V717F |;| V717G |;| V717I |;| V717L	RCV000019730.30 |;| RCV000019728.29 |;| RCV000019724.35 |;| RCV000019723.29 |;| RCV000019715.35 |;| RCV000019716.28 |;| RCV000019714.42 |,| RCV002496421.3 |;| RCV000019733.29	0	8
Alzheimer disease type 1	Q15059	P05067			E693G	RCV000019725.30	0	1
Alzheimer disease type 1	Q15078	P05067			E665D |;| A692G |;| E693G |;| V715M	RCV000019722.31 |;| RCV000019718.31 |;| RCV000019725.30 |;| RCV000019724.35	0	4
Alzheimer disease type 1	Q15109	P05067			T714A |;| T714I |;| V715M	RCV000019730.30 |;| RCV000019728.29 |;| RCV000019724.35	0	3
Alzheimer disease type 1	Q15120	P05067			E665D	RCV000019722.31	0	1
Alzheimer disease type 1	Q15125	P05067			T714A |;| T714I |;| V715M	RCV000019730.30 |;| RCV000019728.29 |;| RCV000019724.35	0	3
Alzheimer disease type 1	Q15257	P05067			T714A |;| T714I	RCV000019730.30 |;| RCV000019728.29	0	2
Alzheimer disease type 1	Q15286	P05067			T714A |;| T714I |;| V715M |;| I716V	RCV000019730.30 |;| RCV000019728.29 |;| RCV000019724.35 |;| RCV000019723.29	0	4
Alzheimer disease type 1	Q15365	P05067			E693G	RCV000019725.30	0	1
Alzheimer disease type 1	Q15398	P05067			E665D |;| A692G |;| E693G	RCV000019722.31 |;| RCV000019718.31 |;| RCV000019725.30	0	3
Alzheimer disease type 1	Q15404	P05067			T714A |;| T714I |;| V715M |;| I716V	RCV000019730.30 |;| RCV000019728.29 |;| RCV000019724.35 |;| RCV000019723.29	0	4
Alzheimer disease type 1	Q15544	P05067			E665D |;| T714A |;| T714I |;| V717F |;| V717G |;| V717I |;| V717L	RCV000019722.31 |;| RCV000019730.30 |;| RCV000019728.29 |;| RCV000019715.35 |;| RCV000019716.28 |;| RCV000019714.42 |,| RCV002496421.3 |;| RCV000019733.29	0	7
Alzheimer disease type 1	Q15555	P05067			E665D |;| E693G |;| V717F |;| V717G |;| V717I |;| V717L	RCV000019722.31 |;| RCV000019725.30 |;| RCV000019715.35 |;| RCV000019716.28 |;| RCV000019714.42 |,| RCV002496421.3 |;| RCV000019733.29	0	6
Alzheimer disease type 1	Q15560	P05067			E693G |;| I716V	RCV000019725.30 |;| RCV000019723.29	0	2
Alzheimer disease type 1	Q15583	P05067			T714A |;| T714I |;| V715M |;| I716V |;| V717F |;| V717G |;| V717I |;| V717L	RCV000019730.30 |;| RCV000019728.29 |;| RCV000019724.35 |;| RCV000019723.29 |;| RCV000019715.35 |;| RCV000019716.28 |;| RCV000019714.42 |,| RCV002496421.3 |;| RCV000019733.29	0	8
Alzheimer disease type 1	Q155Q3	P05067			T714A |;| T714I |;| V715M |;| I716V |;| V717F |;| V717G |;| V717I |;| V717L	RCV000019730.30 |;| RCV000019728.29 |;| RCV000019724.35 |;| RCV000019723.29 |;| RCV000019715.35 |;| RCV000019716.28 |;| RCV000019714.42 |,| RCV002496421.3 |;| RCV000019733.29	0	8
Alzheimer disease type 1	Q15622	P05067			A692G |;| T714A |;| T714I |;| I716V |;| V717F |;| V717G |;| V717I |;| V717L	RCV000019718.31 |;| RCV000019730.30 |;| RCV000019728.29 |;| RCV000019723.29 |;| RCV000019715.35 |;| RCV000019716.28 |;| RCV000019714.42 |,| RCV002496421.3 |;| RCV000019733.29	0	8
Alzheimer disease type 1	Q15629	P05067			E693G |;| T714A |;| T714I |;| V715M |;| V717F |;| V717G |;| V717I |;| V717L	RCV000019725.30 |;| RCV000019730.30 |;| RCV000019728.29 |;| RCV000019724.35 |;| RCV000019715.35 |;| RCV000019716.28 |;| RCV000019714.42 |,| RCV002496421.3 |;| RCV000019733.29	0	8
Alzheimer disease type 1	Q15633	P05067			E693G |;| T714A |;| T714I |;| V717F |;| V717G |;| V717I |;| V717L	RCV000019725.30 |;| RCV000019730.30 |;| RCV000019728.29 |;| RCV000019715.35 |;| RCV000019716.28 |;| RCV000019714.42 |,| RCV002496421.3 |;| RCV000019733.29	0	7
Alzheimer disease type 1	Q15653	P05067			E665D	RCV000019722.31	0	1
Alzheimer disease type 1	Q15696	P05067			E693G |;| I716V	RCV000019725.30 |;| RCV000019723.29	0	2
Alzheimer disease type 1	Q15723	P05067			E665D |;| A692G |;| E693G |;| V715M |;| V717F |;| V717G |;| V717I |;| V717L	RCV000019722.31 |;| RCV000019718.31 |;| RCV000019725.30 |;| RCV000019724.35 |;| RCV000019715.35 |;| RCV000019716.28 |;| RCV000019714.42 |,| RCV002496421.3 |;| RCV000019733.29	0	8
Alzheimer disease type 1	Q15726	P05067			E665D |;| T714A |;| T714I |;| V715M |;| I716V |;| V717F |;| V717G |;| V717I |;| V717L	RCV000019722.31 |;| RCV000019730.30 |;| RCV000019728.29 |;| RCV000019724.35 |;| RCV000019723.29 |;| RCV000019715.35 |;| RCV000019716.28 |;| RCV000019714.42 |,| RCV002496421.3 |;| RCV000019733.29	0	9
Alzheimer disease type 1	Q15831	P05067			E665D	RCV000019722.31	0	1
Alzheimer disease type 1	Q15836	P05067			V717F |;| V717G |;| V717I |;| V717L	RCV000019715.35 |;| RCV000019716.28 |;| RCV000019714.42 |,| RCV002496421.3 |;| RCV000019733.29	0	4
Alzheimer disease type 1	Q15907	P05067			A692G |;| E693G	RCV000019718.31 |;| RCV000019725.30	0	2
Alzheimer disease type 1	Q16186	P05067			T714A |;| T714I |;| V715M |;| I716V |;| V717F |;| V717G |;| V717I |;| V717L	RCV000019730.30 |;| RCV000019728.29 |;| RCV000019724.35 |;| RCV000019723.29 |;| RCV000019715.35 |;| RCV000019716.28 |;| RCV000019714.42 |,| RCV002496421.3 |;| RCV000019733.29	0	8
Alzheimer disease type 1	Q16288	P05067			E693G |;| T714A |;| T714I |;| V715M |;| I716V |;| V717F |;| V717G |;| V717I |;| V717L	RCV000019725.30 |;| RCV000019730.30 |;| RCV000019728.29 |;| RCV000019724.35 |;| RCV000019723.29 |;| RCV000019715.35 |;| RCV000019716.28 |;| RCV000019714.42 |,| RCV002496421.3 |;| RCV000019733.29	0	9
Alzheimer disease type 1	Q16543	P05067			E665D |;| E693G	RCV000019722.31 |;| RCV000019725.30	0	2
Alzheimer disease type 1	Q16548	P05067			T714A |;| T714I |;| I716V |;| V717F |;| V717G |;| V717I |;| V717L	RCV000019730.30 |;| RCV000019728.29 |;| RCV000019723.29 |;| RCV000019715.35 |;| RCV000019716.28 |;| RCV000019714.42 |,| RCV002496421.3 |;| RCV000019733.29	0	7
Alzheimer disease type 1	Q16560	P05067			A692G |;| E693G |;| T714A |;| T714I |;| V715M	RCV000019718.31 |;| RCV000019725.30 |;| RCV000019730.30 |;| RCV000019728.29 |;| RCV000019724.35	0	5
Alzheimer disease type 1	Q16594	P05067			A692G |;| E693G |;| T714A |;| T714I |;| V715M |;| I716V	RCV000019718.31 |;| RCV000019725.30 |;| RCV000019730.30 |;| RCV000019728.29 |;| RCV000019724.35 |;| RCV000019723.29	0	6
Alzheimer disease type 1	Q16644	P05067			A692G |;| E693G	RCV000019718.31 |;| RCV000019725.30	0	2
Alzheimer disease type 1	Q16666	P05067			E665D |;| E693G |;| V715M |;| V717F |;| V717G |;| V717I |;| V717L	RCV000019722.31 |;| RCV000019725.30 |;| RCV000019724.35 |;| RCV000019715.35 |;| RCV000019716.28 |;| RCV000019714.42 |,| RCV002496421.3 |;| RCV000019733.29	0	7
Alzheimer disease type 1	Q16698	P05067			E693G	RCV000019725.30	0	1
Alzheimer disease type 1	Q16739	P05067			E665D |;| T714A |;| T714I |;| V715M |;| V717F |;| V717G |;| V717I |;| V717L	RCV000019722.31 |;| RCV000019730.30 |;| RCV000019728.29 |;| RCV000019724.35 |;| RCV000019715.35 |;| RCV000019716.28 |;| RCV000019714.42 |,| RCV002496421.3 |;| RCV000019733.29	0	8
Alzheimer disease type 1	Q16836	P05067			A692G |;| E693G |;| T714A |;| T714I	RCV000019718.31 |;| RCV000019725.30 |;| RCV000019730.30 |;| RCV000019728.29	0	4
Alzheimer disease type 1	Q2KHN1	P05067			A692G |;| T714A |;| T714I |;| V715M	RCV000019718.31 |;| RCV000019730.30 |;| RCV000019728.29 |;| RCV000019724.35	0	4
Alzheimer disease type 1	Q2M2E3	P05067			A692G |;| E693G |;| T714A |;| T714I |;| V715M |;| I716V |;| V717F |;| V717G |;| V717I |;| V717L	RCV000019718.31 |;| RCV000019725.30 |;| RCV000019730.30 |;| RCV000019728.29 |;| RCV000019724.35 |;| RCV000019723.29 |;| RCV000019715.35 |;| RCV000019716.28 |;| RCV000019714.42 |,| RCV002496421.3 |;| RCV000019733.29	0	10
Alzheimer disease type 1	Q2M2I8	P05067			E665D |;| A692G |;| E693G |;| T714A |;| T714I |;| V715M |;| I716V	RCV000019722.31 |;| RCV000019718.31 |;| RCV000019725.30 |;| RCV000019730.30 |;| RCV000019728.29 |;| RCV000019724.35 |;| RCV000019723.29	0	7
Alzheimer disease type 1	Q2QL34	P05067			E693G |;| T714A |;| T714I |;| I716V |;| V717F |;| V717G |;| V717I |;| V717L	RCV000019725.30 |;| RCV000019730.30 |;| RCV000019728.29 |;| RCV000019723.29 |;| RCV000019715.35 |;| RCV000019716.28 |;| RCV000019714.42 |,| RCV002496421.3 |;| RCV000019733.29	0	8
Alzheimer disease type 1	Q2TAA8	P05067			E693G	RCV000019725.30	0	1
Alzheimer disease type 1	Q2TBE0	P05067			V715M	RCV000019724.35	0	1
Alzheimer disease type 1	Q2VYF4	P05067			E665D |;| A692G |;| V715M |;| I716V	RCV000019722.31 |;| RCV000019718.31 |;| RCV000019724.35 |;| RCV000019723.29	0	4
Alzheimer disease type 1	Q32NC0	P05067			A692G |;| E693G |;| I716V |;| V717F |;| V717G |;| V717I |;| V717L	RCV000019718.31 |;| RCV000019725.30 |;| RCV000019723.29 |;| RCV000019715.35 |;| RCV000019716.28 |;| RCV000019714.42 |,| RCV002496421.3 |;| RCV000019733.29	0	7
Alzheimer disease type 1	Q3MIW9	P05067			E665D |;| A692G |;| E693G |;| T714A |;| T714I |;| V715M |;| I716V |;| V717F |;| V717G |;| V717I |;| V717L	RCV000019722.31 |;| RCV000019718.31 |;| RCV000019725.30 |;| RCV000019730.30 |;| RCV000019728.29 |;| RCV000019724.35 |;| RCV000019723.29 |;| RCV000019715.35 |;| RCV000019716.28 |;| RCV000019714.42 |,| RCV002496421.3 |;| RCV000019733.29	0	11
Alzheimer disease type 1	Q499Z3	P05067			E665D |;| A692G |;| E693G |;| T714A |;| T714I |;| V715M |;| I716V |;| V717F |;| V717G |;| V717I |;| V717L	RCV000019722.31 |;| RCV000019718.31 |;| RCV000019725.30 |;| RCV000019730.30 |;| RCV000019728.29 |;| RCV000019724.35 |;| RCV000019723.29 |;| RCV000019715.35 |;| RCV000019716.28 |;| RCV000019714.42 |,| RCV002496421.3 |;| RCV000019733.29	0	11
Alzheimer disease type 1	Q49A88	P05067			E665D |;| A692G |;| E693G |;| I716V	RCV000019722.31 |;| RCV000019718.31 |;| RCV000019725.30 |;| RCV000019723.29	0	4
Alzheimer disease type 1	Q4U2R8	P05067			A692G |;| T714A |;| T714I |;| I716V |;| V717F |;| V717G |;| V717I |;| V717L	RCV000019718.31 |;| RCV000019730.30 |;| RCV000019728.29 |;| RCV000019723.29 |;| RCV000019715.35 |;| RCV000019716.28 |;| RCV000019714.42 |,| RCV002496421.3 |;| RCV000019733.29	0	8
Alzheimer disease type 1	Q504U0	P05067			A692G |;| E693G	RCV000019718.31 |;| RCV000019725.30	0	2
Alzheimer disease type 1	Q53F19	P05067			E665D |;| A692G |;| E693G |;| T714A |;| T714I |;| V715M |;| I716V |;| V717F |;| V717G |;| V717I |;| V717L	RCV000019722.31 |;| RCV000019718.31 |;| RCV000019725.30 |;| RCV000019730.30 |;| RCV000019728.29 |;| RCV000019724.35 |;| RCV000019723.29 |;| RCV000019715.35 |;| RCV000019716.28 |;| RCV000019714.42 |,| RCV002496421.3 |;| RCV000019733.29	0	11
Alzheimer disease type 1	Q53FP2	P05067			A692G |;| E693G |;| I716V |;| V717F |;| V717G |;| V717I |;| V717L	RCV000019718.31 |;| RCV000019725.30 |;| RCV000019723.29 |;| RCV000019715.35 |;| RCV000019716.28 |;| RCV000019714.42 |,| RCV002496421.3 |;| RCV000019733.29	0	7
Alzheimer disease type 1	Q53FT3	P05067			E693G |;| I716V |;| V717F |;| V717G |;| V717I |;| V717L	RCV000019725.30 |;| RCV000019723.29 |;| RCV000019715.35 |;| RCV000019716.28 |;| RCV000019714.42 |,| RCV002496421.3 |;| RCV000019733.29	0	6
Alzheimer disease type 1	Q53GS9	P05067			E665D |;| V715M |;| I716V	RCV000019722.31 |;| RCV000019724.35 |;| RCV000019723.29	0	3
Alzheimer disease type 1	Q53H76	P05067			E665D |;| A692G |;| E693G	RCV000019722.31 |;| RCV000019718.31 |;| RCV000019725.30	0	3
Alzheimer disease type 1	Q53QW1	P05067			E665D |;| A692G |;| E693G |;| T714A |;| T714I |;| V715M	RCV000019722.31 |;| RCV000019718.31 |;| RCV000019725.30 |;| RCV000019730.30 |;| RCV000019728.29 |;| RCV000019724.35	0	6
Alzheimer disease type 1	Q53T94	P05067			E665D |;| A692G |;| T714A |;| T714I |;| V715M |;| I716V	RCV000019722.31 |;| RCV000019718.31 |;| RCV000019730.30 |;| RCV000019728.29 |;| RCV000019724.35 |;| RCV000019723.29	0	6
Alzheimer disease type 1	Q569H4	P05067			E665D |;| A692G |;| E693G |;| T714A |;| T714I |;| V715M |;| I716V |;| V717F |;| V717G |;| V717I |;| V717L	RCV000019722.31 |;| RCV000019718.31 |;| RCV000019725.30 |;| RCV000019730.30 |;| RCV000019728.29 |;| RCV000019724.35 |;| RCV000019723.29 |;| RCV000019715.35 |;| RCV000019716.28 |;| RCV000019714.42 |,| RCV002496421.3 |;| RCV000019733.29	0	11
Alzheimer disease type 1	Q56VL3	P05067			T714A |;| T714I |;| V717F |;| V717G |;| V717I |;| V717L	RCV000019730.30 |;| RCV000019728.29 |;| RCV000019715.35 |;| RCV000019716.28 |;| RCV000019714.42 |,| RCV002496421.3 |;| RCV000019733.29	0	6
Alzheimer disease type 1	Q58DX5	P05067			E665D	RCV000019722.31	0	1
Alzheimer disease type 1	Q5BJF2	P05067			A692G |;| E693G |;| T714A |;| T714I |;| V717F |;| V717G |;| V717I |;| V717L	RCV000019718.31 |;| RCV000019725.30 |;| RCV000019730.30 |;| RCV000019728.29 |;| RCV000019715.35 |;| RCV000019716.28 |;| RCV000019714.42 |,| RCV002496421.3 |;| RCV000019733.29	0	8
Alzheimer disease type 1	Q5BJF6	P05067			E665D |;| A692G |;| E693G |;| I716V |;| V717F |;| V717G |;| V717I |;| V717L	RCV000019722.31 |;| RCV000019718.31 |;| RCV000019725.30 |;| RCV000019723.29 |;| RCV000019715.35 |;| RCV000019716.28 |;| RCV000019714.42 |,| RCV002496421.3 |;| RCV000019733.29	0	8
Alzheimer disease type 1	Q5BKY9	P05067			E665D |;| V717F |;| V717G |;| V717I |;| V717L	RCV000019722.31 |;| RCV000019715.35 |;| RCV000019716.28 |;| RCV000019714.42 |,| RCV002496421.3 |;| RCV000019733.29	0	5
Alzheimer disease type 1	Q5EB52	P05067			A692G |;| E693G |;| T714A |;| T714I |;| V715M |;| I716V |;| V717F |;| V717G |;| V717I |;| V717L	RCV000019718.31 |;| RCV000019725.30 |;| RCV000019730.30 |;| RCV000019728.29 |;| RCV000019724.35 |;| RCV000019723.29 |;| RCV000019715.35 |;| RCV000019716.28 |;| RCV000019714.42 |,| RCV002496421.3 |;| RCV000019733.29	0	10
Alzheimer disease type 1	Q5H9L4	P05067			E665D |;| T714A |;| T714I |;| V717F |;| V717G |;| V717I |;| V717L	RCV000019722.31 |;| RCV000019730.30 |;| RCV000019728.29 |;| RCV000019715.35 |;| RCV000019716.28 |;| RCV000019714.42 |,| RCV002496421.3 |;| RCV000019733.29	0	7
Alzheimer disease type 1	Q5HYI8	P05067			A692G |;| E693G |;| T714A |;| T714I |;| V717F |;| V717G |;| V717I |;| V717L	RCV000019718.31 |;| RCV000019725.30 |;| RCV000019730.30 |;| RCV000019728.29 |;| RCV000019715.35 |;| RCV000019716.28 |;| RCV000019714.42 |,| RCV002496421.3 |;| RCV000019733.29	0	8
Alzheimer disease type 1	Q5JRV8	P05067			T714A |;| T714I |;| I716V |;| V717F |;| V717G |;| V717I |;| V717L	RCV000019730.30 |;| RCV000019728.29 |;| RCV000019723.29 |;| RCV000019715.35 |;| RCV000019716.28 |;| RCV000019714.42 |,| RCV002496421.3 |;| RCV000019733.29	0	7
Alzheimer disease type 1	Q5JS13	P05067			E665D |;| T714A |;| T714I |;| V715M |;| I716V |;| V717F |;| V717G |;| V717I |;| V717L	RCV000019722.31 |;| RCV000019730.30 |;| RCV000019728.29 |;| RCV000019724.35 |;| RCV000019723.29 |;| RCV000019715.35 |;| RCV000019716.28 |;| RCV000019714.42 |,| RCV002496421.3 |;| RCV000019733.29	0	9
Alzheimer disease type 1	Q5KU26	P05067			E665D |;| A692G |;| E693G |;| T714A |;| T714I |;| I716V |;| V717F |;| V717G |;| V717I |;| V717L	RCV000019722.31 |;| RCV000019718.31 |;| RCV000019725.30 |;| RCV000019730.30 |;| RCV000019728.29 |;| RCV000019723.29 |;| RCV000019715.35 |;| RCV000019716.28 |;| RCV000019714.42 |,| RCV002496421.3 |;| RCV000019733.29	0	10
Alzheimer disease type 1	Q5MJ09	P05067			T714A |;| T714I |;| V717F |;| V717G |;| V717I |;| V717L	RCV000019730.30 |;| RCV000019728.29 |;| RCV000019715.35 |;| RCV000019716.28 |;| RCV000019714.42 |,| RCV002496421.3 |;| RCV000019733.29	0	6
Alzheimer disease type 1	Q5MNZ6	P05067			A692G	RCV000019718.31	0	1
Alzheimer disease type 1	Q5SQI0	P05067			E665D |;| E693G |;| V715M |;| I716V	RCV000019722.31 |;| RCV000019725.30 |;| RCV000019724.35 |;| RCV000019723.29	0	4
Alzheimer disease type 1	Q5SSJ5	P05067			E665D |;| E693G |;| T714A |;| T714I |;| V715M |;| I716V |;| V717F |;| V717G |;| V717I |;| V717L	RCV000019722.31 |;| RCV000019725.30 |;| RCV000019730.30 |;| RCV000019728.29 |;| RCV000019724.35 |;| RCV000019723.29 |;| RCV000019715.35 |;| RCV000019716.28 |;| RCV000019714.42 |,| RCV002496421.3 |;| RCV000019733.29	0	10
Alzheimer disease type 1	Q5T1N1	P05067			E665D |;| V715M |;| V717F |;| V717G |;| V717I |;| V717L	RCV000019722.31 |;| RCV000019724.35 |;| RCV000019715.35 |;| RCV000019716.28 |;| RCV000019714.42 |,| RCV002496421.3 |;| RCV000019733.29	0	6
Alzheimer disease type 1	Q5T4F4	P05067			E665D |;| E693G |;| V715M |;| I716V	RCV000019722.31 |;| RCV000019725.30 |;| RCV000019724.35 |;| RCV000019723.29	0	4
Alzheimer disease type 1	Q5T4T6	P05067			E665D	RCV000019722.31	0	1
Alzheimer disease type 1	Q5T5N4	P05067			E665D |;| E693G |;| T714A |;| T714I |;| V715M |;| I716V |;| V717F |;| V717G |;| V717I |;| V717L	RCV000019722.31 |;| RCV000019725.30 |;| RCV000019730.30 |;| RCV000019728.29 |;| RCV000019724.35 |;| RCV000019723.29 |;| RCV000019715.35 |;| RCV000019716.28 |;| RCV000019714.42 |,| RCV002496421.3 |;| RCV000019733.29	0	10
Alzheimer disease type 1	Q5T7P8	P05067			A692G |;| E693G |;| T714A |;| T714I |;| V715M |;| V717F |;| V717G |;| V717I |;| V717L	RCV000019718.31 |;| RCV000019725.30 |;| RCV000019730.30 |;| RCV000019728.29 |;| RCV000019724.35 |;| RCV000019715.35 |;| RCV000019716.28 |;| RCV000019714.42 |,| RCV002496421.3 |;| RCV000019733.29	0	9
Alzheimer disease type 1	Q5TZF3	P05067			V715M |;| I716V	RCV000019724.35 |;| RCV000019723.29	0	2
Alzheimer disease type 1	Q5U5X0	P05067			E665D |;| A692G |;| E693G |;| V715M |;| I716V	RCV000019722.31 |;| RCV000019718.31 |;| RCV000019725.30 |;| RCV000019724.35 |;| RCV000019723.29	0	5
Alzheimer disease type 1	Q5W5X9	P05067			V715M |;| I716V	RCV000019724.35 |;| RCV000019723.29	0	2
Alzheimer disease type 1	Q659C4	P05067			A692G |;| E693G	RCV000019718.31 |;| RCV000019725.30	0	2
Alzheimer disease type 1	Q676U5	P05067			E665D	RCV000019722.31	0	1
Alzheimer disease type 1	Q68BL7	P05067			V715M	RCV000019724.35	0	1
Alzheimer disease type 1	Q68DC2	P05067			A692G |;| E693G |;| V715M |;| I716V |;| V717F |;| V717G |;| V717I |;| V717L	RCV000019718.31 |;| RCV000019725.30 |;| RCV000019724.35 |;| RCV000019723.29 |;| RCV000019715.35 |;| RCV000019716.28 |;| RCV000019714.42 |,| RCV002496421.3 |;| RCV000019733.29	0	8
Alzheimer disease type 1	Q68EM7	P05067			T714A |;| T714I |;| V715M	RCV000019730.30 |;| RCV000019728.29 |;| RCV000019724.35	0	3
Alzheimer disease type 1	Q6DD88	P05067			T714A |;| T714I |;| V715M	RCV000019730.30 |;| RCV000019728.29 |;| RCV000019724.35	0	3
Alzheimer disease type 1	Q6E0U4	P05067			E693G |;| T714A |;| T714I |;| V715M |;| I716V |;| V717F |;| V717G |;| V717I |;| V717L	RCV000019725.30 |;| RCV000019730.30 |;| RCV000019728.29 |;| RCV000019724.35 |;| RCV000019723.29 |;| RCV000019715.35 |;| RCV000019716.28 |;| RCV000019714.42 |,| RCV002496421.3 |;| RCV000019733.29	0	9
Alzheimer disease type 1	Q6FI13	P05067			T714A |;| T714I |;| V715M |;| I716V |;| V717F |;| V717G |;| V717I |;| V717L	RCV000019730.30 |;| RCV000019728.29 |;| RCV000019724.35 |;| RCV000019723.29 |;| RCV000019715.35 |;| RCV000019716.28 |;| RCV000019714.42 |,| RCV002496421.3 |;| RCV000019733.29	0	8
Alzheimer disease type 1	Q6GMR7	P05067			E665D |;| I716V |;| V717F |;| V717G |;| V717I |;| V717L	RCV000019722.31 |;| RCV000019723.29 |;| RCV000019715.35 |;| RCV000019716.28 |;| RCV000019714.42 |,| RCV002496421.3 |;| RCV000019733.29	0	6
Alzheimer disease type 1	Q6GPH4	P05067			V715M |;| I716V	RCV000019724.35 |;| RCV000019723.29	0	2
Alzheimer disease type 1	Q6GTX8	P05067			A692G |;| E693G |;| T714A |;| T714I |;| V715M |;| I716V	RCV000019718.31 |;| RCV000019725.30 |;| RCV000019730.30 |;| RCV000019728.29 |;| RCV000019724.35 |;| RCV000019723.29	0	6
Alzheimer disease type 1	Q6IA17	P05067			E665D |;| A692G |;| E693G |;| T714A |;| T714I |;| V715M |;| V717F |;| V717G |;| V717I |;| V717L	RCV000019722.31 |;| RCV000019718.31 |;| RCV000019725.30 |;| RCV000019730.30 |;| RCV000019728.29 |;| RCV000019724.35 |;| RCV000019715.35 |;| RCV000019716.28 |;| RCV000019714.42 |,| RCV002496421.3 |;| RCV000019733.29	0	10
Alzheimer disease type 1	Q6IAN0	P05067			T714A |;| T714I |;| V715M	RCV000019730.30 |;| RCV000019728.29 |;| RCV000019724.35	0	3
Alzheimer disease type 1	Q6IC98	P05067			E665D |;| E693G |;| T714A |;| T714I |;| V715M |;| V717F |;| V717G |;| V717I |;| V717L	RCV000019722.31 |;| RCV000019725.30 |;| RCV000019730.30 |;| RCV000019728.29 |;| RCV000019724.35 |;| RCV000019715.35 |;| RCV000019716.28 |;| RCV000019714.42 |,| RCV002496421.3 |;| RCV000019733.29	0	9
Alzheimer disease type 1	Q6ISB3	P05067			E665D |;| A692G |;| E693G |;| T714A |;| T714I |;| V715M |;| V717F |;| V717G |;| V717I |;| V717L	RCV000019722.31 |;| RCV000019718.31 |;| RCV000019725.30 |;| RCV000019730.30 |;| RCV000019728.29 |;| RCV000019724.35 |;| RCV000019715.35 |;| RCV000019716.28 |;| RCV000019714.42 |,| RCV002496421.3 |;| RCV000019733.29	0	10
Alzheimer disease type 1	Q6NSI3	P05067			A692G |;| T714A |;| T714I |;| V715M |;| I716V |;| V717F |;| V717G |;| V717I |;| V717L	RCV000019718.31 |;| RCV000019730.30 |;| RCV000019728.29 |;| RCV000019724.35 |;| RCV000019723.29 |;| RCV000019715.35 |;| RCV000019716.28 |;| RCV000019714.42 |,| RCV002496421.3 |;| RCV000019733.29	0	9
Alzheimer disease type 1	Q6NSI8	P05067			T714A |;| T714I |;| I716V |;| V717F |;| V717G |;| V717I |;| V717L	RCV000019730.30 |;| RCV000019728.29 |;| RCV000019723.29 |;| RCV000019715.35 |;| RCV000019716.28 |;| RCV000019714.42 |,| RCV002496421.3 |;| RCV000019733.29	0	7
Alzheimer disease type 1	Q6NT76	P05067			E665D |;| V715M |;| I716V	RCV000019722.31 |;| RCV000019724.35 |;| RCV000019723.29	0	3
Alzheimer disease type 1	Q6NUI1	P05067			A692G |;| E693G |;| T714A |;| T714I |;| V715M |;| V717F |;| V717G |;| V717I |;| V717L	RCV000019718.31 |;| RCV000019725.30 |;| RCV000019730.30 |;| RCV000019728.29 |;| RCV000019724.35 |;| RCV000019715.35 |;| RCV000019716.28 |;| RCV000019714.42 |,| RCV002496421.3 |;| RCV000019733.29	0	9
Alzheimer disease type 1	Q6NUN7	P05067			E665D |;| E693G |;| V715M |;| V717F |;| V717G |;| V717I |;| V717L	RCV000019722.31 |;| RCV000019725.30 |;| RCV000019724.35 |;| RCV000019715.35 |;| RCV000019716.28 |;| RCV000019714.42 |,| RCV002496421.3 |;| RCV000019733.29	0	7
Alzheimer disease type 1	Q6NXR0	P05067			A692G |;| E693G |;| V715M |;| I716V |;| V717F |;| V717G |;| V717I |;| V717L	RCV000019718.31 |;| RCV000019725.30 |;| RCV000019724.35 |;| RCV000019723.29 |;| RCV000019715.35 |;| RCV000019716.28 |;| RCV000019714.42 |,| RCV002496421.3 |;| RCV000019733.29	0	8
Alzheimer disease type 1	Q6NZY4	P05067			E693G |;| T714A |;| T714I |;| V715M |;| I716V |;| V717F |;| V717G |;| V717I |;| V717L	RCV000019725.30 |;| RCV000019730.30 |;| RCV000019728.29 |;| RCV000019724.35 |;| RCV000019723.29 |;| RCV000019715.35 |;| RCV000019716.28 |;| RCV000019714.42 |,| RCV002496421.3 |;| RCV000019733.29	0	9
Alzheimer disease type 1	Q6P1K1	P05067			A692G |;| T714A |;| T714I |;| I716V |;| V717F |;| V717G |;| V717I |;| V717L	RCV000019718.31 |;| RCV000019730.30 |;| RCV000019728.29 |;| RCV000019723.29 |;| RCV000019715.35 |;| RCV000019716.28 |;| RCV000019714.42 |,| RCV002496421.3 |;| RCV000019733.29	0	8
Alzheimer disease type 1	Q6P1L6	P05067			A692G |;| T714A |;| T714I |;| V715M |;| V717F |;| V717G |;| V717I |;| V717L	RCV000019718.31 |;| RCV000019730.30 |;| RCV000019728.29 |;| RCV000019724.35 |;| RCV000019715.35 |;| RCV000019716.28 |;| RCV000019714.42 |,| RCV002496421.3 |;| RCV000019733.29	0	8
Alzheimer disease type 1	Q6P1Q0	P05067			T714A |;| T714I |;| I716V |;| V717F |;| V717G |;| V717I |;| V717L	RCV000019730.30 |;| RCV000019728.29 |;| RCV000019723.29 |;| RCV000019715.35 |;| RCV000019716.28 |;| RCV000019714.42 |,| RCV002496421.3 |;| RCV000019733.29	0	7
Alzheimer disease type 1	Q6P2H8	P05067			A692G |;| E693G |;| T714A |;| T714I |;| I716V |;| V717F |;| V717G |;| V717I |;| V717L	RCV000019718.31 |;| RCV000019725.30 |;| RCV000019730.30 |;| RCV000019728.29 |;| RCV000019723.29 |;| RCV000019715.35 |;| RCV000019716.28 |;| RCV000019714.42 |,| RCV002496421.3 |;| RCV000019733.29	0	9
Alzheimer disease type 1	Q6P4A8	P05067			E665D |;| E693G |;| T714A |;| T714I |;| V717F |;| V717G |;| V717I |;| V717L	RCV000019722.31 |;| RCV000019725.30 |;| RCV000019730.30 |;| RCV000019728.29 |;| RCV000019715.35 |;| RCV000019716.28 |;| RCV000019714.42 |,| RCV002496421.3 |;| RCV000019733.29	0	8
Alzheimer disease type 1	Q6P4E1	P05067			E665D |;| A692G |;| E693G |;| T714A |;| T714I |;| V715M |;| V717F |;| V717G |;| V717I |;| V717L	RCV000019722.31 |;| RCV000019718.31 |;| RCV000019725.30 |;| RCV000019730.30 |;| RCV000019728.29 |;| RCV000019724.35 |;| RCV000019715.35 |;| RCV000019716.28 |;| RCV000019714.42 |,| RCV002496421.3 |;| RCV000019733.29	0	10
Alzheimer disease type 1	Q6P582	P05067			E665D |;| A692G |;| E693G |;| V715M |;| I716V |;| V717F |;| V717G |;| V717I |;| V717L	RCV000019722.31 |;| RCV000019718.31 |;| RCV000019725.30 |;| RCV000019724.35 |;| RCV000019723.29 |;| RCV000019715.35 |;| RCV000019716.28 |;| RCV000019714.42 |,| RCV002496421.3 |;| RCV000019733.29	0	9
Alzheimer disease type 1	Q6P9F5	P05067			T714A |;| T714I |;| V717F |;| V717G |;| V717I |;| V717L	RCV000019730.30 |;| RCV000019728.29 |;| RCV000019715.35 |;| RCV000019716.28 |;| RCV000019714.42 |,| RCV002496421.3 |;| RCV000019733.29	0	6
Alzheimer disease type 1	Q6P9H5	P05067			T714A |;| T714I |;| V715M	RCV000019730.30 |;| RCV000019728.29 |;| RCV000019724.35	0	3
Alzheimer disease type 1	Q6PB30	P05067			E693G	RCV000019725.30	0	1
Alzheimer disease type 1	Q6PCD5	P05067			E665D |;| V715M	RCV000019722.31 |;| RCV000019724.35	0	2
Alzheimer disease type 1	Q6PEW1	P05067			A692G |;| E693G |;| I716V |;| V717F |;| V717G |;| V717I |;| V717L	RCV000019718.31 |;| RCV000019725.30 |;| RCV000019723.29 |;| RCV000019715.35 |;| RCV000019716.28 |;| RCV000019714.42 |,| RCV002496421.3 |;| RCV000019733.29	0	7
Alzheimer disease type 1	Q6PGN9	P05067			E693G |;| T714A |;| T714I |;| V715M |;| I716V |;| V717F |;| V717G |;| V717I |;| V717L	RCV000019725.30 |;| RCV000019730.30 |;| RCV000019728.29 |;| RCV000019724.35 |;| RCV000019723.29 |;| RCV000019715.35 |;| RCV000019716.28 |;| RCV000019714.42 |,| RCV002496421.3 |;| RCV000019733.29	0	9
Alzheimer disease type 1	Q6PI47	P05067			E665D |;| T714A |;| T714I |;| V715M |;| I716V |;| V717F |;| V717G |;| V717I |;| V717L	RCV000019722.31 |;| RCV000019730.30 |;| RCV000019728.29 |;| RCV000019724.35 |;| RCV000019723.29 |;| RCV000019715.35 |;| RCV000019716.28 |;| RCV000019714.42 |,| RCV002496421.3 |;| RCV000019733.29	0	9
Alzheimer disease type 1	Q6PI77	P05067			E665D	RCV000019722.31	0	1
Alzheimer disease type 1	Q6PIL6	P05067			E665D |;| A692G |;| T714A |;| T714I |;| V715M |;| I716V |;| V717F |;| V717G |;| V717I |;| V717L	RCV000019722.31 |;| RCV000019718.31 |;| RCV000019730.30 |;| RCV000019728.29 |;| RCV000019724.35 |;| RCV000019723.29 |;| RCV000019715.35 |;| RCV000019716.28 |;| RCV000019714.42 |,| RCV002496421.3 |;| RCV000019733.29	0	10
Alzheimer disease type 1	Q6QNY1	P05067			A692G |;| T714A |;| T714I |;| I716V	RCV000019718.31 |;| RCV000019730.30 |;| RCV000019728.29 |;| RCV000019723.29	0	4
Alzheimer disease type 1	Q6UW02	P05067			E665D |;| I716V |;| V717F |;| V717G |;| V717I |;| V717L	RCV000019722.31 |;| RCV000019723.29 |;| RCV000019715.35 |;| RCV000019716.28 |;| RCV000019714.42 |,| RCV002496421.3 |;| RCV000019733.29	0	6
Alzheimer disease type 1	Q6UW56	P05067			A692G |;| T714A |;| T714I |;| V715M |;| I716V	RCV000019718.31 |;| RCV000019730.30 |;| RCV000019728.29 |;| RCV000019724.35 |;| RCV000019723.29	0	5
Alzheimer disease type 1	Q6UWN8	P05067			E665D	RCV000019722.31	0	1
Alzheimer disease type 1	Q6UX06	P05067			E665D |;| A692G |;| E693G	RCV000019722.31 |;| RCV000019718.31 |;| RCV000019725.30	0	3
Alzheimer disease type 1	Q6UY11	P05067			E665D |;| A692G |;| E693G |;| V715M |;| I716V |;| V717F |;| V717G |;| V717I |;| V717L	RCV000019722.31 |;| RCV000019718.31 |;| RCV000019725.30 |;| RCV000019724.35 |;| RCV000019723.29 |;| RCV000019715.35 |;| RCV000019716.28 |;| RCV000019714.42 |,| RCV002496421.3 |;| RCV000019733.29	0	9
Alzheimer disease type 1	Q6ZMY6	P05067			A692G |;| T714A |;| T714I	RCV000019718.31 |;| RCV000019730.30 |;| RCV000019728.29	0	3
Alzheimer disease type 1	Q6ZN18	P05067			I716V	RCV000019723.29	0	1
Alzheimer disease type 1	Q6ZN55	P05067			E665D |;| A692G |;| E693G |;| T714A |;| T714I |;| V715M |;| I716V |;| V717F |;| V717G |;| V717I |;| V717L	RCV000019722.31 |;| RCV000019718.31 |;| RCV000019725.30 |;| RCV000019730.30 |;| RCV000019728.29 |;| RCV000019724.35 |;| RCV000019723.29 |;| RCV000019715.35 |;| RCV000019716.28 |;| RCV000019714.42 |,| RCV002496421.3 |;| RCV000019733.29	0	11
Alzheimer disease type 1	Q6ZT98	P05067			A692G |;| E693G	RCV000019718.31 |;| RCV000019725.30	0	2
Alzheimer disease type 1	Q6ZUS6	P05067			T714A |;| T714I |;| V715M |;| I716V	RCV000019730.30 |;| RCV000019728.29 |;| RCV000019724.35 |;| RCV000019723.29	0	4
Alzheimer disease type 1	Q709F0	P05067			T714A |;| T714I	RCV000019730.30 |;| RCV000019728.29	0	2
Alzheimer disease type 1	Q71RC2	P05067			E665D |;| A692G |;| T714A |;| T714I |;| V715M |;| I716V |;| V717F |;| V717G |;| V717I |;| V717L	RCV000019722.31 |;| RCV000019718.31 |;| RCV000019730.30 |;| RCV000019728.29 |;| RCV000019724.35 |;| RCV000019723.29 |;| RCV000019715.35 |;| RCV000019716.28 |;| RCV000019714.42 |,| RCV002496421.3 |;| RCV000019733.29	0	10
Alzheimer disease type 1	Q71UI9	P05067			A692G |;| E693G |;| T714A |;| T714I |;| V715M |;| I716V |;| V717F |;| V717G |;| V717I |;| V717L	RCV000019718.31 |;| RCV000019725.30 |;| RCV000019730.30 |;| RCV000019728.29 |;| RCV000019724.35 |;| RCV000019723.29 |;| RCV000019715.35 |;| RCV000019716.28 |;| RCV000019714.42 |,| RCV002496421.3 |;| RCV000019733.29	0	10
Alzheimer disease type 1	Q76G19	P05067			A692G |;| T714A |;| T714I |;| V715M |;| I716V |;| V717F |;| V717G |;| V717I |;| V717L	RCV000019718.31 |;| RCV000019730.30 |;| RCV000019728.29 |;| RCV000019724.35 |;| RCV000019723.29 |;| RCV000019715.35 |;| RCV000019716.28 |;| RCV000019714.42 |,| RCV002496421.3 |;| RCV000019733.29	0	9
Alzheimer disease type 1	Q7L099	P05067			V715M	RCV000019724.35	0	1
Alzheimer disease type 1	Q7L1W4	P05067			E665D |;| A692G |;| E693G |;| T714A |;| T714I |;| V715M |;| I716V |;| V717F |;| V717G |;| V717I |;| V717L	RCV000019722.31 |;| RCV000019718.31 |;| RCV000019725.30 |;| RCV000019730.30 |;| RCV000019728.29 |;| RCV000019724.35 |;| RCV000019723.29 |;| RCV000019715.35 |;| RCV000019716.28 |;| RCV000019714.42 |,| RCV002496421.3 |;| RCV000019733.29	0	11
Alzheimer disease type 1	Q7L2H7	P05067			E665D |;| E693G	RCV000019722.31 |;| RCV000019725.30	0	2
Alzheimer disease type 1	Q7L2Z9	P05067			A692G |;| E693G |;| V717F |;| V717G |;| V717I |;| V717L	RCV000019718.31 |;| RCV000019725.30 |;| RCV000019715.35 |;| RCV000019716.28 |;| RCV000019714.42 |,| RCV002496421.3 |;| RCV000019733.29	0	6
Alzheimer disease type 1	Q7L4I2	P05067			E665D |;| A692G |;| E693G	RCV000019722.31 |;| RCV000019718.31 |;| RCV000019725.30	0	3
Alzheimer disease type 1	Q7L4P6	P05067			E693G |;| T714A |;| T714I |;| V715M |;| I716V	RCV000019725.30 |;| RCV000019730.30 |;| RCV000019728.29 |;| RCV000019724.35 |;| RCV000019723.29	0	5
Alzheimer disease type 1	Q7L590	P05067			A692G |;| E693G |;| V715M	RCV000019718.31 |;| RCV000019725.30 |;| RCV000019724.35	0	3
Alzheimer disease type 1	Q7L592	P05067			E665D |;| T714A |;| T714I |;| V717F |;| V717G |;| V717I |;| V717L	RCV000019722.31 |;| RCV000019730.30 |;| RCV000019728.29 |;| RCV000019715.35 |;| RCV000019716.28 |;| RCV000019714.42 |,| RCV002496421.3 |;| RCV000019733.29	0	7
Alzheimer disease type 1	Q7L5A3	P05067			E665D |;| E693G	RCV000019722.31 |;| RCV000019725.30	0	2
Alzheimer disease type 1	Q7L985	P05067			E665D |;| A692G |;| E693G |;| T714A |;| T714I |;| V715M	RCV000019722.31 |;| RCV000019718.31 |;| RCV000019725.30 |;| RCV000019730.30 |;| RCV000019728.29 |;| RCV000019724.35	0	6
Alzheimer disease type 1	Q7L9B9	P05067			E665D |;| A692G |;| E693G |;| T714A |;| T714I	RCV000019722.31 |;| RCV000019718.31 |;| RCV000019725.30 |;| RCV000019730.30 |;| RCV000019728.29	0	5
Alzheimer disease type 1	Q7L9L4	P05067			T714A |;| T714I |;| V717F |;| V717G |;| V717I |;| V717L	RCV000019730.30 |;| RCV000019728.29 |;| RCV000019715.35 |;| RCV000019716.28 |;| RCV000019714.42 |,| RCV002496421.3 |;| RCV000019733.29	0	6
Alzheimer disease type 1	Q7LDG7	P05067			E693G |;| I716V |;| V717F |;| V717G |;| V717I |;| V717L	RCV000019725.30 |;| RCV000019723.29 |;| RCV000019715.35 |;| RCV000019716.28 |;| RCV000019714.42 |,| RCV002496421.3 |;| RCV000019733.29	0	6
Alzheimer disease type 1	Q7Z2W4	P05067			E665D |;| A692G |;| E693G |;| T714A |;| T714I |;| V715M |;| I716V |;| V717F |;| V717G |;| V717I |;| V717L	RCV000019722.31 |;| RCV000019718.31 |;| RCV000019725.30 |;| RCV000019730.30 |;| RCV000019728.29 |;| RCV000019724.35 |;| RCV000019723.29 |;| RCV000019715.35 |;| RCV000019716.28 |;| RCV000019714.42 |,| RCV002496421.3 |;| RCV000019733.29	0	11
Alzheimer disease type 1	Q7Z3E5	P05067			A692G |;| V715M |;| I716V	RCV000019718.31 |;| RCV000019724.35 |;| RCV000019723.29	0	3
Alzheimer disease type 1	Q7Z3G6	P05067			E665D |;| E693G	RCV000019722.31 |;| RCV000019725.30	0	2
Alzheimer disease type 1	Q7Z3Z2	P05067			A692G |;| E693G	RCV000019718.31 |;| RCV000019725.30	0	2
Alzheimer disease type 1	Q7Z4H7	P05067			E693G |;| I716V |;| V717F |;| V717G |;| V717I |;| V717L	RCV000019725.30 |;| RCV000019723.29 |;| RCV000019715.35 |;| RCV000019716.28 |;| RCV000019714.42 |,| RCV002496421.3 |;| RCV000019733.29	0	6
Alzheimer disease type 1	Q7Z5V6	P05067			A692G |;| V715M	RCV000019718.31 |;| RCV000019724.35	0	2
Alzheimer disease type 1	Q7Z624	P05067			T714A |;| T714I |;| V715M	RCV000019730.30 |;| RCV000019728.29 |;| RCV000019724.35	0	3
Alzheimer disease type 1	Q7Z6V5	P05067			E665D	RCV000019722.31	0	1
Alzheimer disease type 1	Q7Z7H8	P05067			E665D |;| T714A |;| T714I |;| V717F |;| V717G |;| V717I |;| V717L	RCV000019722.31 |;| RCV000019730.30 |;| RCV000019728.29 |;| RCV000019715.35 |;| RCV000019716.28 |;| RCV000019714.42 |,| RCV002496421.3 |;| RCV000019733.29	0	7
Alzheimer disease type 1	Q86TM6	P05067			E665D |;| A692G |;| T714A |;| T714I |;| I716V |;| V717F |;| V717G |;| V717I |;| V717L	RCV000019722.31 |;| RCV000019718.31 |;| RCV000019730.30 |;| RCV000019728.29 |;| RCV000019723.29 |;| RCV000019715.35 |;| RCV000019716.28 |;| RCV000019714.42 |,| RCV002496421.3 |;| RCV000019733.29	0	9
Alzheimer disease type 1	Q86TN4	P05067			A692G	RCV000019718.31	0	1
Alzheimer disease type 1	Q86TS9	P05067			V715M	RCV000019724.35	0	1
Alzheimer disease type 1	Q86TU7	P05067			T714A |;| T714I |;| V715M |;| I716V |;| V717F |;| V717G |;| V717I |;| V717L	RCV000019730.30 |;| RCV000019728.29 |;| RCV000019724.35 |;| RCV000019723.29 |;| RCV000019715.35 |;| RCV000019716.28 |;| RCV000019714.42 |,| RCV002496421.3 |;| RCV000019733.29	0	8
Alzheimer disease type 1	Q86UC2	P05067			E665D |;| V717F |;| V717G |;| V717I |;| V717L	RCV000019722.31 |;| RCV000019715.35 |;| RCV000019716.28 |;| RCV000019714.42 |,| RCV002496421.3 |;| RCV000019733.29	0	5
Alzheimer disease type 1	Q86UD3	P05067			V715M |;| I716V |;| V717F |;| V717G |;| V717I |;| V717L	RCV000019724.35 |;| RCV000019723.29 |;| RCV000019715.35 |;| RCV000019716.28 |;| RCV000019714.42 |,| RCV002496421.3 |;| RCV000019733.29	0	6
Alzheimer disease type 1	Q86V25	P05067			E665D |;| A692G |;| E693G |;| T714A |;| T714I	RCV000019722.31 |;| RCV000019718.31 |;| RCV000019725.30 |;| RCV000019730.30 |;| RCV000019728.29	0	5
Alzheimer disease type 1	Q86V59	P05067			E665D |;| A692G |;| E693G |;| T714A |;| T714I |;| V715M |;| I716V |;| V717F |;| V717G |;| V717I |;| V717L	RCV000019722.31 |;| RCV000019718.31 |;| RCV000019725.30 |;| RCV000019730.30 |;| RCV000019728.29 |;| RCV000019724.35 |;| RCV000019723.29 |;| RCV000019715.35 |;| RCV000019716.28 |;| RCV000019714.42 |,| RCV002496421.3 |;| RCV000019733.29	0	11
Alzheimer disease type 1	Q86VF5	P05067			E665D |;| T714A |;| T714I |;| V715M |;| I716V	RCV000019722.31 |;| RCV000019730.30 |;| RCV000019728.29 |;| RCV000019724.35 |;| RCV000019723.29	0	5
Alzheimer disease type 1	Q86VK4	P05067			A692G |;| E693G |;| T714A |;| T714I |;| V715M |;| I716V |;| V717F |;| V717G |;| V717I |;| V717L	RCV000019718.31 |;| RCV000019725.30 |;| RCV000019730.30 |;| RCV000019728.29 |;| RCV000019724.35 |;| RCV000019723.29 |;| RCV000019715.35 |;| RCV000019716.28 |;| RCV000019714.42 |,| RCV002496421.3 |;| RCV000019733.29	0	10
Alzheimer disease type 1	Q86W33	P05067			A692G |;| E693G |;| T714A |;| T714I |;| V715M |;| V717F |;| V717G |;| V717I |;| V717L	RCV000019718.31 |;| RCV000019725.30 |;| RCV000019730.30 |;| RCV000019728.29 |;| RCV000019724.35 |;| RCV000019715.35 |;| RCV000019716.28 |;| RCV000019714.42 |,| RCV002496421.3 |;| RCV000019733.29	0	9
Alzheimer disease type 1	Q86W50	P05067			A692G |;| E693G	RCV000019718.31 |;| RCV000019725.30	0	2
Alzheimer disease type 1	Q86WB0	P05067			E665D	RCV000019722.31	0	1
Alzheimer disease type 1	Q86WR7	P05067			E693G |;| T714A |;| T714I |;| I716V	RCV000019725.30 |;| RCV000019730.30 |;| RCV000019728.29 |;| RCV000019723.29	0	4
Alzheimer disease type 1	Q86WT6	P05067			E665D |;| T714A |;| T714I |;| V715M |;| I716V |;| V717F |;| V717G |;| V717I |;| V717L	RCV000019722.31 |;| RCV000019730.30 |;| RCV000019728.29 |;| RCV000019724.35 |;| RCV000019723.29 |;| RCV000019715.35 |;| RCV000019716.28 |;| RCV000019714.42 |,| RCV002496421.3 |;| RCV000019733.29	0	9
Alzheimer disease type 1	Q86WV1	P05067			T714A |;| T714I |;| V715M |;| I716V |;| V717F |;| V717G |;| V717I |;| V717L	RCV000019730.30 |;| RCV000019728.29 |;| RCV000019724.35 |;| RCV000019723.29 |;| RCV000019715.35 |;| RCV000019716.28 |;| RCV000019714.42 |,| RCV002496421.3 |;| RCV000019733.29	0	8
Alzheimer disease type 1	Q86WW8	P05067			A692G |;| E693G	RCV000019718.31 |;| RCV000019725.30	0	2
Alzheimer disease type 1	Q86X83	P05067			A692G |;| T714A |;| T714I |;| V715M |;| I716V |;| V717F |;| V717G |;| V717I |;| V717L	RCV000019718.31 |;| RCV000019730.30 |;| RCV000019728.29 |;| RCV000019724.35 |;| RCV000019723.29 |;| RCV000019715.35 |;| RCV000019716.28 |;| RCV000019714.42 |,| RCV002496421.3 |;| RCV000019733.29	0	9
Alzheimer disease type 1	Q86XP0	P05067			E665D |;| A692G |;| E693G |;| I716V |;| V717F |;| V717G |;| V717I |;| V717L	RCV000019722.31 |;| RCV000019718.31 |;| RCV000019725.30 |;| RCV000019723.29 |;| RCV000019715.35 |;| RCV000019716.28 |;| RCV000019714.42 |,| RCV002496421.3 |;| RCV000019733.29	0	8
Alzheimer disease type 1	Q86XP3	P05067			E665D |;| E693G |;| I716V |;| V717F |;| V717G |;| V717I |;| V717L	RCV000019722.31 |;| RCV000019725.30 |;| RCV000019723.29 |;| RCV000019715.35 |;| RCV000019716.28 |;| RCV000019714.42 |,| RCV002496421.3 |;| RCV000019733.29	0	7
Alzheimer disease type 1	Q86XZ4	P05067			E665D |;| V715M |;| I716V	RCV000019722.31 |;| RCV000019724.35 |;| RCV000019723.29	0	3
Alzheimer disease type 1	Q86YS6	P05067			E693G |;| T714A |;| T714I |;| V715M |;| I716V |;| V717F |;| V717G |;| V717I |;| V717L	RCV000019725.30 |;| RCV000019730.30 |;| RCV000019728.29 |;| RCV000019724.35 |;| RCV000019723.29 |;| RCV000019715.35 |;| RCV000019716.28 |;| RCV000019714.42 |,| RCV002496421.3 |;| RCV000019733.29	0	9
Alzheimer disease type 1	Q8IUE6	P05067			T714A |;| T714I	RCV000019730.30 |;| RCV000019728.29	0	2
Alzheimer disease type 1	Q8IUF8	P05067			E693G |;| T714A |;| T714I |;| I716V	RCV000019725.30 |;| RCV000019730.30 |;| RCV000019728.29 |;| RCV000019723.29	0	4
Alzheimer disease type 1	Q8IUX1	P05067			V715M	RCV000019724.35	0	1
Alzheimer disease type 1	Q8IV03	P05067			A692G |;| E693G |;| T714A |;| T714I |;| I716V |;| V717F |;| V717G |;| V717I |;| V717L	RCV000019718.31 |;| RCV000019725.30 |;| RCV000019730.30 |;| RCV000019728.29 |;| RCV000019723.29 |;| RCV000019715.35 |;| RCV000019716.28 |;| RCV000019714.42 |,| RCV002496421.3 |;| RCV000019733.29	0	9
Alzheimer disease type 1	Q8IV53	P05067			V715M |;| I716V |;| V717F |;| V717G |;| V717I |;| V717L	RCV000019724.35 |;| RCV000019723.29 |;| RCV000019715.35 |;| RCV000019716.28 |;| RCV000019714.42 |,| RCV002496421.3 |;| RCV000019733.29	0	6
Alzheimer disease type 1	Q8IV56	P05067			A692G |;| E693G |;| T714A |;| T714I |;| V715M |;| V717F |;| V717G |;| V717I |;| V717L	RCV000019718.31 |;| RCV000019725.30 |;| RCV000019730.30 |;| RCV000019728.29 |;| RCV000019724.35 |;| RCV000019715.35 |;| RCV000019716.28 |;| RCV000019714.42 |,| RCV002496421.3 |;| RCV000019733.29	0	9
Alzheimer disease type 1	Q8IV61	P05067			E665D |;| A692G |;| E693G |;| I716V	RCV000019722.31 |;| RCV000019718.31 |;| RCV000019725.30 |;| RCV000019723.29	0	4
Alzheimer disease type 1	Q8IV76	P05067			T714A |;| T714I	RCV000019730.30 |;| RCV000019728.29	0	2
Alzheimer disease type 1	Q8IVW6	P05067			E665D |;| A692G |;| V715M |;| I716V	RCV000019722.31 |;| RCV000019718.31 |;| RCV000019724.35 |;| RCV000019723.29	0	4
Alzheimer disease type 1	Q8IW19	P05067			A692G |;| E693G |;| V715M	RCV000019718.31 |;| RCV000019725.30 |;| RCV000019724.35	0	3
Alzheimer disease type 1	Q8IWA6	P05067			A692G |;| E693G	RCV000019718.31 |;| RCV000019725.30	0	2
Alzheimer disease type 1	Q8IX90	P05067			I716V	RCV000019723.29	0	1
Alzheimer disease type 1	Q8IXP5	P05067			E665D	RCV000019722.31	0	1
Alzheimer disease type 1	Q8IYB5	P05067			E665D	RCV000019722.31	0	1
Alzheimer disease type 1	Q8IYD1	P05067			E665D	RCV000019722.31	0	1
Alzheimer disease type 1	Q8IYP9	P05067			T714A |;| T714I |;| V717F |;| V717G |;| V717I |;| V717L	RCV000019730.30 |;| RCV000019728.29 |;| RCV000019715.35 |;| RCV000019716.28 |;| RCV000019714.42 |,| RCV002496421.3 |;| RCV000019733.29	0	6
Alzheimer disease type 1	Q8IYY4	P05067			E665D |;| E693G |;| T714A |;| T714I |;| V715M |;| I716V |;| V717F |;| V717G |;| V717I |;| V717L	RCV000019722.31 |;| RCV000019725.30 |;| RCV000019730.30 |;| RCV000019728.29 |;| RCV000019724.35 |;| RCV000019723.29 |;| RCV000019715.35 |;| RCV000019716.28 |;| RCV000019714.42 |,| RCV002496421.3 |;| RCV000019733.29	0	10
Alzheimer disease type 1	Q8IZ21	P05067			A692G |;| I716V	RCV000019718.31 |;| RCV000019723.29	0	2
Alzheimer disease type 1	Q8IZ73	P05067			E665D |;| A692G |;| E693G |;| T714A |;| T714I	RCV000019722.31 |;| RCV000019718.31 |;| RCV000019725.30 |;| RCV000019730.30 |;| RCV000019728.29	0	5
Alzheimer disease type 1	Q8N0U7	P05067			E665D	RCV000019722.31	0	1
Alzheimer disease type 1	Q8N0X7	P05067			T714A |;| T714I |;| V715M |;| I716V	RCV000019730.30 |;| RCV000019728.29 |;| RCV000019724.35 |;| RCV000019723.29	0	4
Alzheimer disease type 1	Q8N108	P05067			A692G	RCV000019718.31	0	1
Alzheimer disease type 1	Q8N112	P05067			E693G |;| I716V	RCV000019725.30 |;| RCV000019723.29	0	2
Alzheimer disease type 1	Q8N138	P05067			A692G |;| E693G |;| T714A |;| T714I |;| V717F |;| V717G |;| V717I |;| V717L	RCV000019718.31 |;| RCV000019725.30 |;| RCV000019730.30 |;| RCV000019728.29 |;| RCV000019715.35 |;| RCV000019716.28 |;| RCV000019714.42 |,| RCV002496421.3 |;| RCV000019733.29	0	8
Alzheimer disease type 1	Q8N264	P05067			E665D |;| T714A |;| T714I |;| V715M	RCV000019722.31 |;| RCV000019730.30 |;| RCV000019728.29 |;| RCV000019724.35	0	4
Alzheimer disease type 1	Q8N2H9	P05067			T714A |;| T714I |;| V717F |;| V717G |;| V717I |;| V717L	RCV000019730.30 |;| RCV000019728.29 |;| RCV000019715.35 |;| RCV000019716.28 |;| RCV000019714.42 |,| RCV002496421.3 |;| RCV000019733.29	0	6
Alzheimer disease type 1	Q8N2I9	P05067			A692G	RCV000019718.31	0	1
Alzheimer disease type 1	Q8N2M8	P05067			E665D |;| A692G |;| E693G |;| T714A |;| T714I |;| V715M |;| I716V |;| V717F |;| V717G |;| V717I |;| V717L	RCV000019722.31 |;| RCV000019718.31 |;| RCV000019725.30 |;| RCV000019730.30 |;| RCV000019728.29 |;| RCV000019724.35 |;| RCV000019723.29 |;| RCV000019715.35 |;| RCV000019716.28 |;| RCV000019714.42 |,| RCV002496421.3 |;| RCV000019733.29	0	11
Alzheimer disease type 1	Q8N3C7	P05067			E665D	RCV000019722.31	0	1
Alzheimer disease type 1	Q8N3F0	P05067			A692G	RCV000019718.31	0	1
Alzheimer disease type 1	Q8N490	P05067			A692G |;| E693G |;| T714A |;| T714I |;| V715M |;| I716V |;| V717F |;| V717G |;| V717I |;| V717L	RCV000019718.31 |;| RCV000019725.30 |;| RCV000019730.30 |;| RCV000019728.29 |;| RCV000019724.35 |;| RCV000019723.29 |;| RCV000019715.35 |;| RCV000019716.28 |;| RCV000019714.42 |,| RCV002496421.3 |;| RCV000019733.29	0	10
Alzheimer disease type 1	Q8N4H5	P05067			E693G |;| I716V	RCV000019725.30 |;| RCV000019723.29	0	2
Alzheimer disease type 1	Q8N4Q0	P05067			E693G |;| I716V	RCV000019725.30 |;| RCV000019723.29	0	2
Alzheimer disease type 1	Q8N4V1	P05067			A692G |;| I716V |;| V717F |;| V717G |;| V717I |;| V717L	RCV000019718.31 |;| RCV000019723.29 |;| RCV000019715.35 |;| RCV000019716.28 |;| RCV000019714.42 |,| RCV002496421.3 |;| RCV000019733.29	0	6
Alzheimer disease type 1	Q8N4Y2	P05067			E665D |;| V715M |;| I716V |;| V717F |;| V717G |;| V717I |;| V717L	RCV000019722.31 |;| RCV000019724.35 |;| RCV000019723.29 |;| RCV000019715.35 |;| RCV000019716.28 |;| RCV000019714.42 |,| RCV002496421.3 |;| RCV000019733.29	0	7
Alzheimer disease type 1	Q8N5C7	P05067			A692G |;| E693G	RCV000019718.31 |;| RCV000019725.30	0	2
Alzheimer disease type 1	Q8N5I2	P05067			V715M	RCV000019724.35	0	1
Alzheimer disease type 1	Q8N5I4	P05067			V715M |;| I716V	RCV000019724.35 |;| RCV000019723.29	0	2
Alzheimer disease type 1	Q8N5J4	P05067			T714A |;| T714I |;| V717F |;| V717G |;| V717I |;| V717L	RCV000019730.30 |;| RCV000019728.29 |;| RCV000019715.35 |;| RCV000019716.28 |;| RCV000019714.42 |,| RCV002496421.3 |;| RCV000019733.29	0	6
Alzheimer disease type 1	Q8N5M1	P05067			T714A |;| T714I |;| V717F |;| V717G |;| V717I |;| V717L	RCV000019730.30 |;| RCV000019728.29 |;| RCV000019715.35 |;| RCV000019716.28 |;| RCV000019714.42 |,| RCV002496421.3 |;| RCV000019733.29	0	6
Alzheimer disease type 1	Q8N5M9	P05067			E693G |;| T714A |;| T714I |;| I716V |;| V717F |;| V717G |;| V717I |;| V717L	RCV000019725.30 |;| RCV000019730.30 |;| RCV000019728.29 |;| RCV000019723.29 |;| RCV000019715.35 |;| RCV000019716.28 |;| RCV000019714.42 |,| RCV002496421.3 |;| RCV000019733.29	0	8
Alzheimer disease type 1	Q8N5R6	P05067			E665D |;| A692G |;| T714A |;| T714I |;| V715M |;| I716V |;| V717F |;| V717G |;| V717I |;| V717L	RCV000019722.31 |;| RCV000019718.31 |;| RCV000019730.30 |;| RCV000019728.29 |;| RCV000019724.35 |;| RCV000019723.29 |;| RCV000019715.35 |;| RCV000019716.28 |;| RCV000019714.42 |,| RCV002496421.3 |;| RCV000019733.29	0	10
Alzheimer disease type 1	Q8N5S9	P05067			E693G |;| T714A |;| T714I |;| V715M |;| I716V |;| V717F |;| V717G |;| V717I |;| V717L	RCV000019725.30 |;| RCV000019730.30 |;| RCV000019728.29 |;| RCV000019724.35 |;| RCV000019723.29 |;| RCV000019715.35 |;| RCV000019716.28 |;| RCV000019714.42 |,| RCV002496421.3 |;| RCV000019733.29	0	9
Alzheimer disease type 1	Q8N5Y2	P05067			E693G |;| T714A |;| T714I |;| V715M |;| I716V |;| V717F |;| V717G |;| V717I |;| V717L	RCV000019725.30 |;| RCV000019730.30 |;| RCV000019728.29 |;| RCV000019724.35 |;| RCV000019723.29 |;| RCV000019715.35 |;| RCV000019716.28 |;| RCV000019714.42 |,| RCV002496421.3 |;| RCV000019733.29	0	9
Alzheimer disease type 1	Q8N682	P05067			A692G |;| T714A |;| T714I |;| I716V |;| V717F |;| V717G |;| V717I |;| V717L	RCV000019718.31 |;| RCV000019730.30 |;| RCV000019728.29 |;| RCV000019723.29 |;| RCV000019715.35 |;| RCV000019716.28 |;| RCV000019714.42 |,| RCV002496421.3 |;| RCV000019733.29	0	8
Alzheimer disease type 1	Q8N6L1	P05067			T714A |;| T714I |;| V717F |;| V717G |;| V717I |;| V717L	RCV000019730.30 |;| RCV000019728.29 |;| RCV000019715.35 |;| RCV000019716.28 |;| RCV000019714.42 |,| RCV002496421.3 |;| RCV000019733.29	0	6
Alzheimer disease type 1	Q8N6S5	P05067			A692G |;| E693G |;| I716V |;| V717F |;| V717G |;| V717I |;| V717L	RCV000019718.31 |;| RCV000019725.30 |;| RCV000019723.29 |;| RCV000019715.35 |;| RCV000019716.28 |;| RCV000019714.42 |,| RCV002496421.3 |;| RCV000019733.29	0	7
Alzheimer disease type 1	Q8N6T3	P05067			A692G |;| V715M |;| I716V |;| V717F |;| V717G |;| V717I |;| V717L	RCV000019718.31 |;| RCV000019724.35 |;| RCV000019723.29 |;| RCV000019715.35 |;| RCV000019716.28 |;| RCV000019714.42 |,| RCV002496421.3 |;| RCV000019733.29	0	7
Alzheimer disease type 1	Q8N865	P05067			A692G |;| E693G |;| T714A |;| T714I |;| V715M |;| I716V |;| V717F |;| V717G |;| V717I |;| V717L	RCV000019718.31 |;| RCV000019725.30 |;| RCV000019730.30 |;| RCV000019728.29 |;| RCV000019724.35 |;| RCV000019723.29 |;| RCV000019715.35 |;| RCV000019716.28 |;| RCV000019714.42 |,| RCV002496421.3 |;| RCV000019733.29	0	10
Alzheimer disease type 1	Q8N8B7	P05067			T714A |;| T714I |;| V717F |;| V717G |;| V717I |;| V717L	RCV000019730.30 |;| RCV000019728.29 |;| RCV000019715.35 |;| RCV000019716.28 |;| RCV000019714.42 |,| RCV002496421.3 |;| RCV000019733.29	0	6
Alzheimer disease type 1	Q8N8F7	P05067			E693G |;| T714A |;| T714I |;| V715M |;| V717F |;| V717G |;| V717I |;| V717L	RCV000019725.30 |;| RCV000019730.30 |;| RCV000019728.29 |;| RCV000019724.35 |;| RCV000019715.35 |;| RCV000019716.28 |;| RCV000019714.42 |,| RCV002496421.3 |;| RCV000019733.29	0	8
Alzheimer disease type 1	Q8N8V4	P05067			E665D |;| T714A |;| T714I |;| V715M |;| V717F |;| V717G |;| V717I |;| V717L	RCV000019722.31 |;| RCV000019730.30 |;| RCV000019728.29 |;| RCV000019724.35 |;| RCV000019715.35 |;| RCV000019716.28 |;| RCV000019714.42 |,| RCV002496421.3 |;| RCV000019733.29	0	8
Alzheimer disease type 1	Q8N987	P05067			E665D |;| E693G |;| T714A |;| T714I |;| V715M |;| I716V |;| V717F |;| V717G |;| V717I |;| V717L	RCV000019722.31 |;| RCV000019725.30 |;| RCV000019730.30 |;| RCV000019728.29 |;| RCV000019724.35 |;| RCV000019723.29 |;| RCV000019715.35 |;| RCV000019716.28 |;| RCV000019714.42 |,| RCV002496421.3 |;| RCV000019733.29	0	10
Alzheimer disease type 1	Q8N9V2	P05067			E665D |;| E693G |;| T714A |;| T714I |;| V717F |;| V717G |;| V717I |;| V717L	RCV000019722.31 |;| RCV000019725.30 |;| RCV000019730.30 |;| RCV000019728.29 |;| RCV000019715.35 |;| RCV000019716.28 |;| RCV000019714.42 |,| RCV002496421.3 |;| RCV000019733.29	0	8
Alzheimer disease type 1	Q8N9Z9	P05067			E665D |;| I716V	RCV000019722.31 |;| RCV000019723.29	0	2
Alzheimer disease type 1	Q8NA19	P05067			E665D	RCV000019722.31	0	1
Alzheimer disease type 1	Q8NA82	P05067			E665D |;| T714A |;| T714I |;| V715M |;| I716V |;| V717F |;| V717G |;| V717I |;| V717L	RCV000019722.31 |;| RCV000019730.30 |;| RCV000019728.29 |;| RCV000019724.35 |;| RCV000019723.29 |;| RCV000019715.35 |;| RCV000019716.28 |;| RCV000019714.42 |,| RCV002496421.3 |;| RCV000019733.29	0	9
Alzheimer disease type 1	Q8NAT1	P05067			E665D |;| T714A |;| T714I |;| V717F |;| V717G |;| V717I |;| V717L	RCV000019722.31 |;| RCV000019730.30 |;| RCV000019728.29 |;| RCV000019715.35 |;| RCV000019716.28 |;| RCV000019714.42 |,| RCV002496421.3 |;| RCV000019733.29	0	7
Alzheimer disease type 1	Q8NAV1	P05067			E693G	RCV000019725.30	0	1
Alzheimer disease type 1	Q8NB37	P05067			E665D |;| T714A |;| T714I |;| V717F |;| V717G |;| V717I |;| V717L	RCV000019722.31 |;| RCV000019730.30 |;| RCV000019728.29 |;| RCV000019715.35 |;| RCV000019716.28 |;| RCV000019714.42 |,| RCV002496421.3 |;| RCV000019733.29	0	7
Alzheimer disease type 1	Q8NBT2	P05067			T714A |;| T714I |;| V715M	RCV000019730.30 |;| RCV000019728.29 |;| RCV000019724.35	0	3
Alzheimer disease type 1	Q8NC06	P05067			A692G |;| E693G |;| V715M |;| V717F |;| V717G |;| V717I |;| V717L	RCV000019718.31 |;| RCV000019725.30 |;| RCV000019724.35 |;| RCV000019715.35 |;| RCV000019716.28 |;| RCV000019714.42 |,| RCV002496421.3 |;| RCV000019733.29	0	7
Alzheimer disease type 1	Q8NC51	P05067			E665D |;| A692G	RCV000019722.31 |;| RCV000019718.31	0	2
Alzheimer disease type 1	Q8NC54	P05067			E665D |;| I716V |;| V717F |;| V717G |;| V717I |;| V717L	RCV000019722.31 |;| RCV000019723.29 |;| RCV000019715.35 |;| RCV000019716.28 |;| RCV000019714.42 |,| RCV002496421.3 |;| RCV000019733.29	0	6
Alzheimer disease type 1	Q8NC96	P05067			V715M |;| V717F |;| V717G |;| V717I |;| V717L	RCV000019724.35 |;| RCV000019715.35 |;| RCV000019716.28 |;| RCV000019714.42 |,| RCV002496421.3 |;| RCV000019733.29	0	5
Alzheimer disease type 1	Q8ND30	P05067			E665D |;| A692G |;| I716V |;| V717F |;| V717G |;| V717I |;| V717L	RCV000019722.31 |;| RCV000019718.31 |;| RCV000019723.29 |;| RCV000019715.35 |;| RCV000019716.28 |;| RCV000019714.42 |,| RCV002496421.3 |;| RCV000019733.29	0	7
Alzheimer disease type 1	Q8ND61	P05067			E665D |;| E693G |;| V717F |;| V717G |;| V717I |;| V717L	RCV000019722.31 |;| RCV000019725.30 |;| RCV000019715.35 |;| RCV000019716.28 |;| RCV000019714.42 |,| RCV002496421.3 |;| RCV000019733.29	0	6
Alzheimer disease type 1	Q8NDN9	P05067			T714A |;| T714I |;| V715M |;| I716V |;| V717F |;| V717G |;| V717I |;| V717L	RCV000019730.30 |;| RCV000019728.29 |;| RCV000019724.35 |;| RCV000019723.29 |;| RCV000019715.35 |;| RCV000019716.28 |;| RCV000019714.42 |,| RCV002496421.3 |;| RCV000019733.29	0	8
Alzheimer disease type 1	Q8NDX6	P05067			E665D |;| A692G	RCV000019722.31 |;| RCV000019718.31	0	2
Alzheimer disease type 1	Q8NE71	P05067			A692G |;| E693G |;| T714A |;| T714I |;| V715M	RCV000019718.31 |;| RCV000019725.30 |;| RCV000019730.30 |;| RCV000019728.29 |;| RCV000019724.35	0	5
Alzheimer disease type 1	Q8NEA5	P05067			A692G |;| E693G |;| I716V |;| V717F |;| V717G |;| V717I |;| V717L	RCV000019718.31 |;| RCV000019725.30 |;| RCV000019723.29 |;| RCV000019715.35 |;| RCV000019716.28 |;| RCV000019714.42 |,| RCV002496421.3 |;| RCV000019733.29	0	7
Alzheimer disease type 1	Q8NEG7	P05067			T714A |;| T714I	RCV000019730.30 |;| RCV000019728.29	0	2
Alzheimer disease type 1	Q8NES3	P05067			E693G |;| T714A |;| T714I |;| V717F |;| V717G |;| V717I |;| V717L	RCV000019725.30 |;| RCV000019730.30 |;| RCV000019728.29 |;| RCV000019715.35 |;| RCV000019716.28 |;| RCV000019714.42 |,| RCV002496421.3 |;| RCV000019733.29	0	7
Alzheimer disease type 1	Q8NEY3	P05067			E665D |;| V715M |;| I716V |;| V717F |;| V717G |;| V717I |;| V717L	RCV000019722.31 |;| RCV000019724.35 |;| RCV000019723.29 |;| RCV000019715.35 |;| RCV000019716.28 |;| RCV000019714.42 |,| RCV002496421.3 |;| RCV000019733.29	0	7
Alzheimer disease type 1	Q8NEY8	P05067			A692G	RCV000019718.31	0	1
Alzheimer disease type 1	Q8NFZ5	P05067			E665D	RCV000019722.31	0	1
Alzheimer disease type 1	Q8NG66	P05067			T714A |;| T714I	RCV000019730.30 |;| RCV000019728.29	0	2
Alzheimer disease type 1	Q8NGJ1	P05067			E665D |;| A692G |;| E693G |;| T714A |;| T714I |;| I716V |;| V717F |;| V717G |;| V717I |;| V717L	RCV000019722.31 |;| RCV000019718.31 |;| RCV000019725.30 |;| RCV000019730.30 |;| RCV000019728.29 |;| RCV000019723.29 |;| RCV000019715.35 |;| RCV000019716.28 |;| RCV000019714.42 |,| RCV002496421.3 |;| RCV000019733.29	0	10
Alzheimer disease type 1	Q8NHQ8	P05067			A692G |;| E693G	RCV000019718.31 |;| RCV000019725.30	0	2
Alzheimer disease type 1	Q8NHQ9	P05067			E693G	RCV000019725.30	0	1
Alzheimer disease type 1	Q8NHR7	P05067			E665D |;| A692G |;| E693G |;| T714A |;| T714I |;| I716V |;| V717F |;| V717G |;| V717I |;| V717L	RCV000019722.31 |;| RCV000019718.31 |;| RCV000019725.30 |;| RCV000019730.30 |;| RCV000019728.29 |;| RCV000019723.29 |;| RCV000019715.35 |;| RCV000019716.28 |;| RCV000019714.42 |,| RCV002496421.3 |;| RCV000019733.29	0	10
Alzheimer disease type 1	Q8NI22	P05067			A692G	RCV000019718.31	0	1
Alzheimer disease type 1	Q8TA86	P05067			V717F |;| V717G |;| V717I |;| V717L	RCV000019715.35 |;| RCV000019716.28 |;| RCV000019714.42 |,| RCV002496421.3 |;| RCV000019733.29	0	4
Alzheimer disease type 1	Q8TAA1	P05067			A692G |;| E693G |;| T714A |;| T714I |;| I716V |;| V717F |;| V717G |;| V717I |;| V717L	RCV000019718.31 |;| RCV000019725.30 |;| RCV000019730.30 |;| RCV000019728.29 |;| RCV000019723.29 |;| RCV000019715.35 |;| RCV000019716.28 |;| RCV000019714.42 |,| RCV002496421.3 |;| RCV000019733.29	0	9
Alzheimer disease type 1	Q8TAE8	P05067			E665D |;| V717F |;| V717G |;| V717I |;| V717L	RCV000019722.31 |;| RCV000019715.35 |;| RCV000019716.28 |;| RCV000019714.42 |,| RCV002496421.3 |;| RCV000019733.29	0	5
Alzheimer disease type 1	Q8TAG9	P05067			T714A |;| T714I	RCV000019730.30 |;| RCV000019728.29	0	2
Alzheimer disease type 1	Q8TAM6	P05067			I716V |;| V717F |;| V717G |;| V717I |;| V717L	RCV000019723.29 |;| RCV000019715.35 |;| RCV000019716.28 |;| RCV000019714.42 |,| RCV002496421.3 |;| RCV000019733.29	0	5
Alzheimer disease type 1	Q8TAV4	P05067			E693G |;| I716V	RCV000019725.30 |;| RCV000019723.29	0	2
Alzheimer disease type 1	Q8TAX9	P05067			T714A |;| T714I |;| V715M |;| I716V |;| V717F |;| V717G |;| V717I |;| V717L	RCV000019730.30 |;| RCV000019728.29 |;| RCV000019724.35 |;| RCV000019723.29 |;| RCV000019715.35 |;| RCV000019716.28 |;| RCV000019714.42 |,| RCV002496421.3 |;| RCV000019733.29	0	8
Alzheimer disease type 1	Q8TAZ6	P05067			A692G |;| E693G |;| T714A |;| T714I |;| V717F |;| V717G |;| V717I |;| V717L	RCV000019718.31 |;| RCV000019725.30 |;| RCV000019730.30 |;| RCV000019728.29 |;| RCV000019715.35 |;| RCV000019716.28 |;| RCV000019714.42 |,| RCV002496421.3 |;| RCV000019733.29	0	8
Alzheimer disease type 1	Q8TB45	P05067			T714A |;| T714I |;| V717F |;| V717G |;| V717I |;| V717L	RCV000019730.30 |;| RCV000019728.29 |;| RCV000019715.35 |;| RCV000019716.28 |;| RCV000019714.42 |,| RCV002496421.3 |;| RCV000019733.29	0	6
Alzheimer disease type 1	Q8TBB1	P05067			E665D |;| A692G |;| V715M	RCV000019722.31 |;| RCV000019718.31 |;| RCV000019724.35	0	3
Alzheimer disease type 1	Q8TBC5	P05067			A692G |;| E693G |;| T714A |;| T714I |;| V717F |;| V717G |;| V717I |;| V717L	RCV000019718.31 |;| RCV000019725.30 |;| RCV000019730.30 |;| RCV000019728.29 |;| RCV000019715.35 |;| RCV000019716.28 |;| RCV000019714.42 |,| RCV002496421.3 |;| RCV000019733.29	0	8
Alzheimer disease type 1	Q8TBM8	P05067			V715M |;| I716V	RCV000019724.35 |;| RCV000019723.29	0	2
Alzheimer disease type 1	Q8TBX8	P05067			I716V |;| V717F |;| V717G |;| V717I |;| V717L	RCV000019723.29 |;| RCV000019715.35 |;| RCV000019716.28 |;| RCV000019714.42 |,| RCV002496421.3 |;| RCV000019733.29	0	5
Alzheimer disease type 1	Q8TC36	P05067			E665D |;| T714A |;| T714I |;| V717F |;| V717G |;| V717I |;| V717L	RCV000019722.31 |;| RCV000019730.30 |;| RCV000019728.29 |;| RCV000019715.35 |;| RCV000019716.28 |;| RCV000019714.42 |,| RCV002496421.3 |;| RCV000019733.29	0	7
Alzheimer disease type 1	Q8TCT0	P05067			T714A |;| T714I |;| I716V |;| V717F |;| V717G |;| V717I |;| V717L	RCV000019730.30 |;| RCV000019728.29 |;| RCV000019723.29 |;| RCV000019715.35 |;| RCV000019716.28 |;| RCV000019714.42 |,| RCV002496421.3 |;| RCV000019733.29	0	7
Alzheimer disease type 1	Q8TDD1	P05067			E665D |;| A692G |;| T714A |;| T714I |;| V715M |;| V717F |;| V717G |;| V717I |;| V717L	RCV000019722.31 |;| RCV000019718.31 |;| RCV000019730.30 |;| RCV000019728.29 |;| RCV000019724.35 |;| RCV000019715.35 |;| RCV000019716.28 |;| RCV000019714.42 |,| RCV002496421.3 |;| RCV000019733.29	0	9
Alzheimer disease type 1	Q8TDH9	P05067			E665D |;| T714A |;| T714I |;| V715M |;| V717F |;| V717G |;| V717I |;| V717L	RCV000019722.31 |;| RCV000019730.30 |;| RCV000019728.29 |;| RCV000019724.35 |;| RCV000019715.35 |;| RCV000019716.28 |;| RCV000019714.42 |,| RCV002496421.3 |;| RCV000019733.29	0	8
Alzheimer disease type 1	Q8TDQ0	P05067			A692G |;| E693G |;| T714A |;| T714I |;| V715M |;| I716V |;| V717F |;| V717G |;| V717I |;| V717L	RCV000019718.31 |;| RCV000019725.30 |;| RCV000019730.30 |;| RCV000019728.29 |;| RCV000019724.35 |;| RCV000019723.29 |;| RCV000019715.35 |;| RCV000019716.28 |;| RCV000019714.42 |,| RCV002496421.3 |;| RCV000019733.29	0	10
Alzheimer disease type 1	Q8TDQ1	P05067			A692G |;| E693G |;| T714A |;| T714I |;| V715M |;| I716V |;| V717F |;| V717G |;| V717I |;| V717L	RCV000019718.31 |;| RCV000019725.30 |;| RCV000019730.30 |;| RCV000019728.29 |;| RCV000019724.35 |;| RCV000019723.29 |;| RCV000019715.35 |;| RCV000019716.28 |;| RCV000019714.42 |,| RCV002496421.3 |;| RCV000019733.29	0	10
Alzheimer disease type 1	Q8TDR0	P05067			A692G |;| E693G |;| T714A |;| T714I |;| I716V |;| V717F |;| V717G |;| V717I |;| V717L	RCV000019718.31 |;| RCV000019725.30 |;| RCV000019730.30 |;| RCV000019728.29 |;| RCV000019723.29 |;| RCV000019715.35 |;| RCV000019716.28 |;| RCV000019714.42 |,| RCV002496421.3 |;| RCV000019733.29	0	9
Alzheimer disease type 1	Q8TEA7	P05067			E665D |;| A692G |;| E693G |;| T714A |;| T714I |;| V715M |;| I716V |;| V717F |;| V717G |;| V717I |;| V717L	RCV000019722.31 |;| RCV000019718.31 |;| RCV000019725.30 |;| RCV000019730.30 |;| RCV000019728.29 |;| RCV000019724.35 |;| RCV000019723.29 |;| RCV000019715.35 |;| RCV000019716.28 |;| RCV000019714.42 |,| RCV002496421.3 |;| RCV000019733.29	0	11
Alzheimer disease type 1	Q8TEC5	P05067			A692G |;| E693G |;| T714A |;| T714I |;| V715M |;| I716V |;| V717F |;| V717G |;| V717I |;| V717L	RCV000019718.31 |;| RCV000019725.30 |;| RCV000019730.30 |;| RCV000019728.29 |;| RCV000019724.35 |;| RCV000019723.29 |;| RCV000019715.35 |;| RCV000019716.28 |;| RCV000019714.42 |,| RCV002496421.3 |;| RCV000019733.29	0	10
Alzheimer disease type 1	Q8TF39	P05067			E665D	RCV000019722.31	0	1
Alzheimer disease type 1	Q8WUZ0	P05067			T714A |;| T714I	RCV000019730.30 |;| RCV000019728.29	0	2
Alzheimer disease type 1	Q8WV24	P05067			E693G |;| T714A |;| T714I |;| V715M |;| I716V |;| V717F |;| V717G |;| V717I |;| V717L	RCV000019725.30 |;| RCV000019730.30 |;| RCV000019728.29 |;| RCV000019724.35 |;| RCV000019723.29 |;| RCV000019715.35 |;| RCV000019716.28 |;| RCV000019714.42 |,| RCV002496421.3 |;| RCV000019733.29	0	9
Alzheimer disease type 1	Q8WV44	P05067			E693G |;| V717F |;| V717G |;| V717I |;| V717L	RCV000019725.30 |;| RCV000019715.35 |;| RCV000019716.28 |;| RCV000019714.42 |,| RCV002496421.3 |;| RCV000019733.29	0	5
Alzheimer disease type 1	Q8WV48	P05067			E665D	RCV000019722.31	0	1
Alzheimer disease type 1	Q8WVD3	P05067			A692G |;| E693G |;| T714A |;| T714I |;| V715M |;| V717F |;| V717G |;| V717I |;| V717L	RCV000019718.31 |;| RCV000019725.30 |;| RCV000019730.30 |;| RCV000019728.29 |;| RCV000019724.35 |;| RCV000019715.35 |;| RCV000019716.28 |;| RCV000019714.42 |,| RCV002496421.3 |;| RCV000019733.29	0	9
Alzheimer disease type 1	Q8WVP5	P05067			E693G |;| T714A |;| T714I |;| V715M |;| I716V |;| V717F |;| V717G |;| V717I |;| V717L	RCV000019725.30 |;| RCV000019730.30 |;| RCV000019728.29 |;| RCV000019724.35 |;| RCV000019723.29 |;| RCV000019715.35 |;| RCV000019716.28 |;| RCV000019714.42 |,| RCV002496421.3 |;| RCV000019733.29	0	9
Alzheimer disease type 1	Q8WW32	P05067			E665D	RCV000019722.31	0	1
Alzheimer disease type 1	Q8WWC4	P05067			A692G |;| E693G |;| V715M |;| I716V |;| V717F |;| V717G |;| V717I |;| V717L	RCV000019718.31 |;| RCV000019725.30 |;| RCV000019724.35 |;| RCV000019723.29 |;| RCV000019715.35 |;| RCV000019716.28 |;| RCV000019714.42 |,| RCV002496421.3 |;| RCV000019733.29	0	8
Alzheimer disease type 1	Q8WWH5	P05067			A692G |;| E693G |;| V715M |;| I716V |;| V717F |;| V717G |;| V717I |;| V717L	RCV000019718.31 |;| RCV000019725.30 |;| RCV000019724.35 |;| RCV000019723.29 |;| RCV000019715.35 |;| RCV000019716.28 |;| RCV000019714.42 |,| RCV002496421.3 |;| RCV000019733.29	0	8
Alzheimer disease type 1	Q8WWU5	P05067			T714A |;| T714I |;| I716V	RCV000019730.30 |;| RCV000019728.29 |;| RCV000019723.29	0	3
Alzheimer disease type 1	Q8WXW3	P05067			E665D |;| E693G |;| T714A |;| T714I |;| V715M |;| I716V |;| V717F |;| V717G |;| V717I |;| V717L	RCV000019722.31 |;| RCV000019725.30 |;| RCV000019730.30 |;| RCV000019728.29 |;| RCV000019724.35 |;| RCV000019723.29 |;| RCV000019715.35 |;| RCV000019716.28 |;| RCV000019714.42 |,| RCV002496421.3 |;| RCV000019733.29	0	10
Alzheimer disease type 1	Q8WY36	P05067			E693G |;| T714A |;| T714I |;| V715M |;| I716V |;| V717F |;| V717G |;| V717I |;| V717L	RCV000019725.30 |;| RCV000019730.30 |;| RCV000019728.29 |;| RCV000019724.35 |;| RCV000019723.29 |;| RCV000019715.35 |;| RCV000019716.28 |;| RCV000019714.42 |,| RCV002496421.3 |;| RCV000019733.29	0	9
Alzheimer disease type 1	Q8WY91	P05067			E665D |;| E693G	RCV000019722.31 |;| RCV000019725.30	0	2
Alzheimer disease type 1	Q8WYJ6	P05067			E665D |;| E693G |;| T714A |;| T714I |;| V715M	RCV000019722.31 |;| RCV000019725.30 |;| RCV000019730.30 |;| RCV000019728.29 |;| RCV000019724.35	0	5
Alzheimer disease type 1	Q8WYQ5	P05067			E665D |;| E693G	RCV000019722.31 |;| RCV000019725.30	0	2
Alzheimer disease type 1	Q8WYR1	P05067			E693G |;| T714A |;| T714I |;| V715M	RCV000019725.30 |;| RCV000019730.30 |;| RCV000019728.29 |;| RCV000019724.35	0	4
Alzheimer disease type 1	Q8WZ55	P05067			E665D |;| E693G |;| T714A |;| T714I |;| I716V |;| V717F |;| V717G |;| V717I |;| V717L	RCV000019722.31 |;| RCV000019725.30 |;| RCV000019730.30 |;| RCV000019728.29 |;| RCV000019723.29 |;| RCV000019715.35 |;| RCV000019716.28 |;| RCV000019714.42 |,| RCV002496421.3 |;| RCV000019733.29	0	9
Alzheimer disease type 1	Q92478	P05067			E665D |;| T714A |;| T714I |;| V715M |;| I716V	RCV000019722.31 |;| RCV000019730.30 |;| RCV000019728.29 |;| RCV000019724.35 |;| RCV000019723.29	0	5
Alzheimer disease type 1	Q92499	P05067			E665D |;| E693G	RCV000019722.31 |;| RCV000019725.30	0	2
Alzheimer disease type 1	Q92541	P05067			E665D |;| A692G |;| E693G |;| T714A |;| T714I |;| V715M |;| V717F |;| V717G |;| V717I |;| V717L	RCV000019722.31 |;| RCV000019718.31 |;| RCV000019725.30 |;| RCV000019730.30 |;| RCV000019728.29 |;| RCV000019724.35 |;| RCV000019715.35 |;| RCV000019716.28 |;| RCV000019714.42 |,| RCV002496421.3 |;| RCV000019733.29	0	10
Alzheimer disease type 1	Q92667	P05067			E665D |;| A692G |;| E693G |;| V715M |;| I716V	RCV000019722.31 |;| RCV000019718.31 |;| RCV000019725.30 |;| RCV000019724.35 |;| RCV000019723.29	0	5
Alzheimer disease type 1	Q92738	P05067			E665D |;| A692G |;| E693G |;| T714A |;| T714I |;| V715M |;| V717F |;| V717G |;| V717I |;| V717L	RCV000019722.31 |;| RCV000019718.31 |;| RCV000019725.30 |;| RCV000019730.30 |;| RCV000019728.29 |;| RCV000019724.35 |;| RCV000019715.35 |;| RCV000019716.28 |;| RCV000019714.42 |,| RCV002496421.3 |;| RCV000019733.29	0	10
Alzheimer disease type 1	Q92772	P05067			E665D |;| E693G	RCV000019722.31 |;| RCV000019725.30	0	2
Alzheimer disease type 1	Q92841	P05067			A692G |;| E693G	RCV000019718.31 |;| RCV000019725.30	0	2
Alzheimer disease type 1	Q92879	P05067			E665D |;| T714A |;| T714I |;| V715M	RCV000019722.31 |;| RCV000019730.30 |;| RCV000019728.29 |;| RCV000019724.35	0	4
Alzheimer disease type 1	Q92882	P05067			E665D |;| A692G |;| E693G	RCV000019722.31 |;| RCV000019718.31 |;| RCV000019725.30	0	3
Alzheimer disease type 1	Q92905	P05067			E665D |;| E693G |;| T714A |;| T714I |;| I716V |;| V717F |;| V717G |;| V717I |;| V717L	RCV000019722.31 |;| RCV000019725.30 |;| RCV000019730.30 |;| RCV000019728.29 |;| RCV000019723.29 |;| RCV000019715.35 |;| RCV000019716.28 |;| RCV000019714.42 |,| RCV002496421.3 |;| RCV000019733.29	0	9
Alzheimer disease type 1	Q92917	P05067			A692G	RCV000019718.31	0	1
Alzheimer disease type 1	Q92956	P05067			T714A |;| T714I |;| V717F |;| V717G |;| V717I |;| V717L	RCV000019730.30 |;| RCV000019728.29 |;| RCV000019715.35 |;| RCV000019716.28 |;| RCV000019714.42 |,| RCV002496421.3 |;| RCV000019733.29	0	6
Alzheimer disease type 1	Q92979	P05067			E693G	RCV000019725.30	0	1
Alzheimer disease type 1	Q92994	P05067			A692G |;| E693G	RCV000019718.31 |;| RCV000019725.30	0	2
Alzheimer disease type 1	Q93015	P05067			E693G |;| T714A |;| T714I |;| I716V |;| V717F |;| V717G |;| V717I |;| V717L	RCV000019725.30 |;| RCV000019730.30 |;| RCV000019728.29 |;| RCV000019723.29 |;| RCV000019715.35 |;| RCV000019716.28 |;| RCV000019714.42 |,| RCV002496421.3 |;| RCV000019733.29	0	8
Alzheimer disease type 1	Q93070	P05067			E665D	RCV000019722.31	0	1
Alzheimer disease type 1	Q969D9	P05067			I716V	RCV000019723.29	0	1
Alzheimer disease type 1	Q969F1	P05067			E665D |;| A692G |;| T714A |;| T714I |;| V715M |;| I716V |;| V717F |;| V717G |;| V717I |;| V717L	RCV000019722.31 |;| RCV000019718.31 |;| RCV000019730.30 |;| RCV000019728.29 |;| RCV000019724.35 |;| RCV000019723.29 |;| RCV000019715.35 |;| RCV000019716.28 |;| RCV000019714.42 |,| RCV002496421.3 |;| RCV000019733.29	0	10
Alzheimer disease type 1	Q969K3	P05067			E665D |;| A692G |;| E693G |;| T714A |;| T714I |;| V715M |;| V717F |;| V717G |;| V717I |;| V717L	RCV000019722.31 |;| RCV000019718.31 |;| RCV000019725.30 |;| RCV000019730.30 |;| RCV000019728.29 |;| RCV000019724.35 |;| RCV000019715.35 |;| RCV000019716.28 |;| RCV000019714.42 |,| RCV002496421.3 |;| RCV000019733.29	0	10
Alzheimer disease type 1	Q969Q1	P05067			A692G |;| E693G |;| V715M |;| I716V	RCV000019718.31 |;| RCV000019725.30 |;| RCV000019724.35 |;| RCV000019723.29	0	4
Alzheimer disease type 1	Q969X6	P05067			E665D |;| A692G |;| E693G	RCV000019722.31 |;| RCV000019718.31 |;| RCV000019725.30	0	3
Alzheimer disease type 1	Q969Y0	P05067			V715M |;| I716V	RCV000019724.35 |;| RCV000019723.29	0	2
Alzheimer disease type 1	Q96A22	P05067			T714A |;| T714I |;| V715M |;| I716V |;| V717F |;| V717G |;| V717I |;| V717L	RCV000019730.30 |;| RCV000019728.29 |;| RCV000019724.35 |;| RCV000019723.29 |;| RCV000019715.35 |;| RCV000019716.28 |;| RCV000019714.42 |,| RCV002496421.3 |;| RCV000019733.29	0	8
Alzheimer disease type 1	Q96A35	P05067			T714A |;| T714I |;| V715M |;| V717F |;| V717G |;| V717I |;| V717L	RCV000019730.30 |;| RCV000019728.29 |;| RCV000019724.35 |;| RCV000019715.35 |;| RCV000019716.28 |;| RCV000019714.42 |,| RCV002496421.3 |;| RCV000019733.29	0	7
Alzheimer disease type 1	Q96A73	P05067			E665D |;| A692G |;| E693G |;| V715M |;| I716V |;| V717F |;| V717G |;| V717I |;| V717L	RCV000019722.31 |;| RCV000019718.31 |;| RCV000019725.30 |;| RCV000019724.35 |;| RCV000019723.29 |;| RCV000019715.35 |;| RCV000019716.28 |;| RCV000019714.42 |,| RCV002496421.3 |;| RCV000019733.29	0	9
Alzheimer disease type 1	Q96AC1	P05067			A692G |;| E693G |;| T714A |;| T714I |;| I716V |;| V717F |;| V717G |;| V717I |;| V717L	RCV000019718.31 |;| RCV000019725.30 |;| RCV000019730.30 |;| RCV000019728.29 |;| RCV000019723.29 |;| RCV000019715.35 |;| RCV000019716.28 |;| RCV000019714.42 |,| RCV002496421.3 |;| RCV000019733.29	0	9
Alzheimer disease type 1	Q96AG4	P05067			A692G |;| E693G |;| T714A |;| T714I |;| V715M |;| I716V	RCV000019718.31 |;| RCV000019725.30 |;| RCV000019730.30 |;| RCV000019728.29 |;| RCV000019724.35 |;| RCV000019723.29	0	6
Alzheimer disease type 1	Q96AH8	P05067			A692G |;| E693G |;| V715M |;| V717F |;| V717G |;| V717I |;| V717L	RCV000019718.31 |;| RCV000019725.30 |;| RCV000019724.35 |;| RCV000019715.35 |;| RCV000019716.28 |;| RCV000019714.42 |,| RCV002496421.3 |;| RCV000019733.29	0	7
Alzheimer disease type 1	Q96AQ9	P05067			A692G |;| E693G |;| I716V |;| V717F |;| V717G |;| V717I |;| V717L	RCV000019718.31 |;| RCV000019725.30 |;| RCV000019723.29 |;| RCV000019715.35 |;| RCV000019716.28 |;| RCV000019714.42 |,| RCV002496421.3 |;| RCV000019733.29	0	7
Alzheimer disease type 1	Q96AT1	P05067			A692G	RCV000019718.31	0	1
Alzheimer disease type 1	Q96AY2	P05067			E665D	RCV000019722.31	0	1
Alzheimer disease type 1	Q96B01	P05067			E665D |;| E693G |;| V715M |;| I716V |;| V717F |;| V717G |;| V717I |;| V717L	RCV000019722.31 |;| RCV000019725.30 |;| RCV000019724.35 |;| RCV000019723.29 |;| RCV000019715.35 |;| RCV000019716.28 |;| RCV000019714.42 |,| RCV002496421.3 |;| RCV000019733.29	0	8
Alzheimer disease type 1	Q96BR1	P05067			V717F |;| V717G |;| V717I |;| V717L	RCV000019715.35 |;| RCV000019716.28 |;| RCV000019714.42 |,| RCV002496421.3 |;| RCV000019733.29	0	4
Alzheimer disease type 1	Q96BT3	P05067			E665D |;| A692G |;| E693G |;| T714A |;| T714I |;| V715M |;| I716V |;| V717F |;| V717G |;| V717I |;| V717L	RCV000019722.31 |;| RCV000019718.31 |;| RCV000019725.30 |;| RCV000019730.30 |;| RCV000019728.29 |;| RCV000019724.35 |;| RCV000019723.29 |;| RCV000019715.35 |;| RCV000019716.28 |;| RCV000019714.42 |,| RCV002496421.3 |;| RCV000019733.29	0	11
Alzheimer disease type 1	Q96BZ8	P05067			T714A |;| T714I |;| I716V |;| V717F |;| V717G |;| V717I |;| V717L	RCV000019730.30 |;| RCV000019728.29 |;| RCV000019723.29 |;| RCV000019715.35 |;| RCV000019716.28 |;| RCV000019714.42 |,| RCV002496421.3 |;| RCV000019733.29	0	7
Alzheimer disease type 1	Q96C10	P05067			E693G	RCV000019725.30	0	1
Alzheimer disease type 1	Q96C92	P05067			A692G |;| T714A |;| T714I |;| V715M |;| I716V |;| V717F |;| V717G |;| V717I |;| V717L	RCV000019718.31 |;| RCV000019730.30 |;| RCV000019728.29 |;| RCV000019724.35 |;| RCV000019723.29 |;| RCV000019715.35 |;| RCV000019716.28 |;| RCV000019714.42 |,| RCV002496421.3 |;| RCV000019733.29	0	9
Alzheimer disease type 1	Q96CB8	P05067			E665D |;| A692G |;| E693G	RCV000019722.31 |;| RCV000019718.31 |;| RCV000019725.30	0	3
Alzheimer disease type 1	Q96CN9	P05067			E665D	RCV000019722.31	0	1
Alzheimer disease type 1	Q96D59	P05067			I716V	RCV000019723.29	0	1
Alzheimer disease type 1	Q96DA6	P05067			I716V	RCV000019723.29	0	1
Alzheimer disease type 1	Q96DI7	P05067			E693G	RCV000019725.30	0	1
Alzheimer disease type 1	Q96DP5	P05067			A692G |;| E693G |;| T714A |;| T714I |;| V717F |;| V717G |;| V717I |;| V717L	RCV000019718.31 |;| RCV000019725.30 |;| RCV000019730.30 |;| RCV000019728.29 |;| RCV000019715.35 |;| RCV000019716.28 |;| RCV000019714.42 |,| RCV002496421.3 |;| RCV000019733.29	0	8
Alzheimer disease type 1	Q96DX7	P05067			E665D	RCV000019722.31	0	1
Alzheimer disease type 1	Q96E29	P05067			E665D |;| T714A |;| T714I |;| V715M |;| I716V |;| V717F |;| V717G |;| V717I |;| V717L	RCV000019722.31 |;| RCV000019730.30 |;| RCV000019728.29 |;| RCV000019724.35 |;| RCV000019723.29 |;| RCV000019715.35 |;| RCV000019716.28 |;| RCV000019714.42 |,| RCV002496421.3 |;| RCV000019733.29	0	9
Alzheimer disease type 1	Q96EL1	P05067			E665D |;| V715M |;| I716V |;| V717F |;| V717G |;| V717I |;| V717L	RCV000019722.31 |;| RCV000019724.35 |;| RCV000019723.29 |;| RCV000019715.35 |;| RCV000019716.28 |;| RCV000019714.42 |,| RCV002496421.3 |;| RCV000019733.29	0	7
Alzheimer disease type 1	Q96EL2	P05067			T714A |;| T714I |;| V715M |;| V717F |;| V717G |;| V717I |;| V717L	RCV000019730.30 |;| RCV000019728.29 |;| RCV000019724.35 |;| RCV000019715.35 |;| RCV000019716.28 |;| RCV000019714.42 |,| RCV002496421.3 |;| RCV000019733.29	0	7
Alzheimer disease type 1	Q96EL3	P05067			T714A |;| T714I |;| I716V	RCV000019730.30 |;| RCV000019728.29 |;| RCV000019723.29	0	3
Alzheimer disease type 1	Q96F15	P05067			T714A |;| T714I |;| V715M	RCV000019730.30 |;| RCV000019728.29 |;| RCV000019724.35	0	3
Alzheimer disease type 1	Q96FI4	P05067			V717F |;| V717G |;| V717I |;| V717L	RCV000019715.35 |;| RCV000019716.28 |;| RCV000019714.42 |,| RCV002496421.3 |;| RCV000019733.29	0	4
Alzheimer disease type 1	Q96FN9	P05067			E665D	RCV000019722.31	0	1
Alzheimer disease type 1	Q96FQ6	P05067			E665D |;| E693G |;| T714A |;| T714I |;| I716V	RCV000019722.31 |;| RCV000019725.30 |;| RCV000019730.30 |;| RCV000019728.29 |;| RCV000019723.29	0	5
Alzheimer disease type 1	Q96G21	P05067			A692G |;| E693G	RCV000019718.31 |;| RCV000019725.30	0	2
Alzheimer disease type 1	Q96G25	P05067			T714A |;| T714I |;| I716V |;| V717F |;| V717G |;| V717I |;| V717L	RCV000019730.30 |;| RCV000019728.29 |;| RCV000019723.29 |;| RCV000019715.35 |;| RCV000019716.28 |;| RCV000019714.42 |,| RCV002496421.3 |;| RCV000019733.29	0	7
Alzheimer disease type 1	Q96G30	P05067			A692G |;| E693G |;| T714A |;| T714I |;| V715M |;| I716V |;| V717F |;| V717G |;| V717I |;| V717L	RCV000019718.31 |;| RCV000019725.30 |;| RCV000019730.30 |;| RCV000019728.29 |;| RCV000019724.35 |;| RCV000019723.29 |;| RCV000019715.35 |;| RCV000019716.28 |;| RCV000019714.42 |,| RCV002496421.3 |;| RCV000019733.29	0	10
Alzheimer disease type 1	Q96GE9	P05067			E665D	RCV000019722.31	0	1
Alzheimer disease type 1	Q96GF1	P05067			E665D |;| A692G |;| E693G |;| T714A |;| T714I |;| V715M |;| I716V |;| V717F |;| V717G |;| V717I |;| V717L	RCV000019722.31 |;| RCV000019718.31 |;| RCV000019725.30 |;| RCV000019730.30 |;| RCV000019728.29 |;| RCV000019724.35 |;| RCV000019723.29 |;| RCV000019715.35 |;| RCV000019716.28 |;| RCV000019714.42 |,| RCV002496421.3 |;| RCV000019733.29	0	11
Alzheimer disease type 1	Q96GR2	P05067			A692G |;| E693G	RCV000019718.31 |;| RCV000019725.30	0	2
Alzheimer disease type 1	Q96H79	P05067			A692G |;| E693G	RCV000019718.31 |;| RCV000019725.30	0	2
Alzheimer disease type 1	Q96HR3	P05067			I716V	RCV000019723.29	0	1
Alzheimer disease type 1	Q96HY6	P05067			T714A |;| T714I |;| V715M |;| I716V	RCV000019730.30 |;| RCV000019728.29 |;| RCV000019724.35 |;| RCV000019723.29	0	4
Alzheimer disease type 1	Q96IK1	P05067			A692G |;| E693G |;| T714A |;| T714I |;| V715M |;| I716V	RCV000019718.31 |;| RCV000019725.30 |;| RCV000019730.30 |;| RCV000019728.29 |;| RCV000019724.35 |;| RCV000019723.29	0	6
Alzheimer disease type 1	Q96J77	P05067			A692G |;| E693G |;| V715M |;| I716V |;| V717F |;| V717G |;| V717I |;| V717L	RCV000019718.31 |;| RCV000019725.30 |;| RCV000019724.35 |;| RCV000019723.29 |;| RCV000019715.35 |;| RCV000019716.28 |;| RCV000019714.42 |,| RCV002496421.3 |;| RCV000019733.29	0	8
Alzheimer disease type 1	Q96JB3	P05067			E665D |;| A692G |;| E693G |;| V715M |;| V717F |;| V717G |;| V717I |;| V717L	RCV000019722.31 |;| RCV000019718.31 |;| RCV000019725.30 |;| RCV000019724.35 |;| RCV000019715.35 |;| RCV000019716.28 |;| RCV000019714.42 |,| RCV002496421.3 |;| RCV000019733.29	0	8
Alzheimer disease type 1	Q96JC9	P05067			A692G |;| E693G	RCV000019718.31 |;| RCV000019725.30	0	2
Alzheimer disease type 1	Q96JJ7	P05067			E693G |;| T714A |;| T714I |;| I716V |;| V717F |;| V717G |;| V717I |;| V717L	RCV000019725.30 |;| RCV000019730.30 |;| RCV000019728.29 |;| RCV000019723.29 |;| RCV000019715.35 |;| RCV000019716.28 |;| RCV000019714.42 |,| RCV002496421.3 |;| RCV000019733.29	0	8
Alzheimer disease type 1	Q96K30	P05067			E665D |;| E693G	RCV000019722.31 |;| RCV000019725.30	0	2
Alzheimer disease type 1	Q96KG9	P05067			V715M	RCV000019724.35	0	1
Alzheimer disease type 1	Q96KJ9	P05067			T714A |;| T714I |;| V715M |;| V717F |;| V717G |;| V717I |;| V717L	RCV000019730.30 |;| RCV000019728.29 |;| RCV000019724.35 |;| RCV000019715.35 |;| RCV000019716.28 |;| RCV000019714.42 |,| RCV002496421.3 |;| RCV000019733.29	0	7
Alzheimer disease type 1	Q96KN2	P05067			V715M |;| I716V	RCV000019724.35 |;| RCV000019723.29	0	2
Alzheimer disease type 1	Q96L08	P05067			A692G |;| E693G |;| V715M |;| I716V	RCV000019718.31 |;| RCV000019725.30 |;| RCV000019724.35 |;| RCV000019723.29	0	4
Alzheimer disease type 1	Q96L46	P05067			E665D |;| E693G |;| T714A |;| T714I |;| V715M |;| I716V |;| V717F |;| V717G |;| V717I |;| V717L	RCV000019722.31 |;| RCV000019725.30 |;| RCV000019730.30 |;| RCV000019728.29 |;| RCV000019724.35 |;| RCV000019723.29 |;| RCV000019715.35 |;| RCV000019716.28 |;| RCV000019714.42 |,| RCV002496421.3 |;| RCV000019733.29	0	10
Alzheimer disease type 1	Q96LT7	P05067			E665D |;| V715M |;| V717F |;| V717G |;| V717I |;| V717L	RCV000019722.31 |;| RCV000019724.35 |;| RCV000019715.35 |;| RCV000019716.28 |;| RCV000019714.42 |,| RCV002496421.3 |;| RCV000019733.29	0	6
Alzheimer disease type 1	Q96LT9	P05067			E665D |;| T714A |;| T714I |;| V715M |;| I716V |;| V717F |;| V717G |;| V717I |;| V717L	RCV000019722.31 |;| RCV000019730.30 |;| RCV000019728.29 |;| RCV000019724.35 |;| RCV000019723.29 |;| RCV000019715.35 |;| RCV000019716.28 |;| RCV000019714.42 |,| RCV002496421.3 |;| RCV000019733.29	0	9
Alzheimer disease type 1	Q96M27	P05067			A692G |;| E693G |;| T714A |;| T714I |;| V717F |;| V717G |;| V717I |;| V717L	RCV000019718.31 |;| RCV000019725.30 |;| RCV000019730.30 |;| RCV000019728.29 |;| RCV000019715.35 |;| RCV000019716.28 |;| RCV000019714.42 |,| RCV002496421.3 |;| RCV000019733.29	0	8
Alzheimer disease type 1	Q96M98	P05067			T714A |;| T714I |;| V715M |;| V717F |;| V717G |;| V717I |;| V717L	RCV000019730.30 |;| RCV000019728.29 |;| RCV000019724.35 |;| RCV000019715.35 |;| RCV000019716.28 |;| RCV000019714.42 |,| RCV002496421.3 |;| RCV000019733.29	0	7
Alzheimer disease type 1	Q96MN5	P05067			A692G |;| E693G	RCV000019718.31 |;| RCV000019725.30	0	2
Alzheimer disease type 1	Q96MW7	P05067			E693G |;| T714A |;| T714I |;| V717F |;| V717G |;| V717I |;| V717L	RCV000019725.30 |;| RCV000019730.30 |;| RCV000019728.29 |;| RCV000019715.35 |;| RCV000019716.28 |;| RCV000019714.42 |,| RCV002496421.3 |;| RCV000019733.29	0	7
Alzheimer disease type 1	Q96MX0	P05067			V715M |;| I716V	RCV000019724.35 |;| RCV000019723.29	0	2
Alzheimer disease type 1	Q96N21	P05067			E693G |;| T714A |;| T714I |;| I716V	RCV000019725.30 |;| RCV000019730.30 |;| RCV000019728.29 |;| RCV000019723.29	0	4
Alzheimer disease type 1	Q96NM4	P05067			E665D |;| T714A |;| T714I |;| I716V	RCV000019722.31 |;| RCV000019730.30 |;| RCV000019728.29 |;| RCV000019723.29	0	4
Alzheimer disease type 1	Q96NN9	P05067			E665D |;| E693G |;| T714A |;| T714I |;| V715M |;| I716V |;| V717F |;| V717G |;| V717I |;| V717L	RCV000019722.31 |;| RCV000019725.30 |;| RCV000019730.30 |;| RCV000019728.29 |;| RCV000019724.35 |;| RCV000019723.29 |;| RCV000019715.35 |;| RCV000019716.28 |;| RCV000019714.42 |,| RCV002496421.3 |;| RCV000019733.29	0	10
Alzheimer disease type 1	Q96NT0	P05067			V715M |;| I716V	RCV000019724.35 |;| RCV000019723.29	0	2
Alzheimer disease type 1	Q96P69	P05067			A692G |;| E693G |;| T714A |;| T714I |;| I716V |;| V717F |;| V717G |;| V717I |;| V717L	RCV000019718.31 |;| RCV000019725.30 |;| RCV000019730.30 |;| RCV000019728.29 |;| RCV000019723.29 |;| RCV000019715.35 |;| RCV000019716.28 |;| RCV000019714.42 |,| RCV002496421.3 |;| RCV000019733.29	0	9
Alzheimer disease type 1	Q96P71	P05067			A692G |;| E693G |;| T714A |;| T714I |;| V715M |;| I716V |;| V717F |;| V717G |;| V717I |;| V717L	RCV000019718.31 |;| RCV000019725.30 |;| RCV000019730.30 |;| RCV000019728.29 |;| RCV000019724.35 |;| RCV000019723.29 |;| RCV000019715.35 |;| RCV000019716.28 |;| RCV000019714.42 |,| RCV002496421.3 |;| RCV000019733.29	0	10
Alzheimer disease type 1	Q96PB7	P05067			A692G |;| T714A |;| T714I |;| V715M |;| I716V |;| V717F |;| V717G |;| V717I |;| V717L	RCV000019718.31 |;| RCV000019730.30 |;| RCV000019728.29 |;| RCV000019724.35 |;| RCV000019723.29 |;| RCV000019715.35 |;| RCV000019716.28 |;| RCV000019714.42 |,| RCV002496421.3 |;| RCV000019733.29	0	9
Alzheimer disease type 1	Q96PU8	P05067			A692G |;| E693G |;| I716V |;| V717F |;| V717G |;| V717I |;| V717L	RCV000019718.31 |;| RCV000019725.30 |;| RCV000019723.29 |;| RCV000019715.35 |;| RCV000019716.28 |;| RCV000019714.42 |,| RCV002496421.3 |;| RCV000019733.29	0	7
Alzheimer disease type 1	Q96QD8	P05067			E693G	RCV000019725.30	0	1
Alzheimer disease type 1	Q96RR4	P05067			E665D |;| A692G |;| E693G |;| V715M	RCV000019722.31 |;| RCV000019718.31 |;| RCV000019725.30 |;| RCV000019724.35	0	4
Alzheimer disease type 1	Q96S79	P05067			E693G |;| T714A |;| T714I |;| V715M |;| I716V |;| V717F |;| V717G |;| V717I |;| V717L	RCV000019725.30 |;| RCV000019730.30 |;| RCV000019728.29 |;| RCV000019724.35 |;| RCV000019723.29 |;| RCV000019715.35 |;| RCV000019716.28 |;| RCV000019714.42 |,| RCV002496421.3 |;| RCV000019733.29	0	9
Alzheimer disease type 1	Q96T21	P05067			E693G |;| T714A |;| T714I |;| V715M |;| V717F |;| V717G |;| V717I |;| V717L	RCV000019725.30 |;| RCV000019730.30 |;| RCV000019728.29 |;| RCV000019724.35 |;| RCV000019715.35 |;| RCV000019716.28 |;| RCV000019714.42 |,| RCV002496421.3 |;| RCV000019733.29	0	8
Alzheimer disease type 1	Q99469	P05067			A692G |;| E693G	RCV000019718.31 |;| RCV000019725.30	0	2
Alzheimer disease type 1	Q99612	P05067			E693G |;| V717F |;| V717G |;| V717I |;| V717L	RCV000019725.30 |;| RCV000019715.35 |;| RCV000019716.28 |;| RCV000019714.42 |,| RCV002496421.3 |;| RCV000019733.29	0	5
Alzheimer disease type 1	Q99618	P05067			E693G |;| V715M	RCV000019725.30 |;| RCV000019724.35	0	2
Alzheimer disease type 1	Q99619	P05067			E693G	RCV000019725.30	0	1
Alzheimer disease type 1	Q99719	P05067			A692G |;| E693G |;| T714A |;| T714I |;| V715M	RCV000019718.31 |;| RCV000019725.30 |;| RCV000019730.30 |;| RCV000019728.29 |;| RCV000019724.35	0	5
Alzheimer disease type 1	Q99755	P05067			E693G	RCV000019725.30	0	1
Alzheimer disease type 1	Q99798	P05067			A692G |;| E693G	RCV000019718.31 |;| RCV000019725.30	0	2
Alzheimer disease type 1	Q99832	P05067			E693G	RCV000019725.30	0	1
Alzheimer disease type 1	Q99856	P05067			E665D |;| A692G |;| E693G |;| T714A |;| T714I |;| V715M |;| I716V |;| V717F |;| V717G |;| V717I |;| V717L	RCV000019722.31 |;| RCV000019718.31 |;| RCV000019725.30 |;| RCV000019730.30 |;| RCV000019728.29 |;| RCV000019724.35 |;| RCV000019723.29 |;| RCV000019715.35 |;| RCV000019716.28 |;| RCV000019714.42 |,| RCV002496421.3 |;| RCV000019733.29	0	11
Alzheimer disease type 1	Q99879	P05067			V715M |;| I716V |;| V717F |;| V717G |;| V717I |;| V717L	RCV000019724.35 |;| RCV000019723.29 |;| RCV000019715.35 |;| RCV000019716.28 |;| RCV000019714.42 |,| RCV002496421.3 |;| RCV000019733.29	0	6
Alzheimer disease type 1	Q99999	P05067			T714A |;| T714I |;| V715M	RCV000019730.30 |;| RCV000019728.29 |;| RCV000019724.35	0	3
Alzheimer disease type 1	Q9BPX6	P05067			E665D |;| A692G |;| E693G	RCV000019722.31 |;| RCV000019718.31 |;| RCV000019725.30	0	3
Alzheimer disease type 1	Q9BPZ3	P05067			A692G |;| T714A |;| T714I |;| V717F |;| V717G |;| V717I |;| V717L	RCV000019718.31 |;| RCV000019730.30 |;| RCV000019728.29 |;| RCV000019715.35 |;| RCV000019716.28 |;| RCV000019714.42 |,| RCV002496421.3 |;| RCV000019733.29	0	7
Alzheimer disease type 1	Q9BQ04	P05067			V715M |;| V717F |;| V717G |;| V717I |;| V717L	RCV000019724.35 |;| RCV000019715.35 |;| RCV000019716.28 |;| RCV000019714.42 |,| RCV002496421.3 |;| RCV000019733.29	0	5
Alzheimer disease type 1	Q9BQ48	P05067			E693G |;| I716V	RCV000019725.30 |;| RCV000019723.29	0	2
Alzheimer disease type 1	Q9BQ95	P05067			E665D |;| I716V	RCV000019722.31 |;| RCV000019723.29	0	2
Alzheimer disease type 1	Q9BQW3	P05067			E665D	RCV000019722.31	0	1
Alzheimer disease type 1	Q9BR61	P05067			V715M |;| I716V	RCV000019724.35 |;| RCV000019723.29	0	2
Alzheimer disease type 1	Q9BRC7	P05067			E693G |;| T714A |;| T714I |;| V715M |;| I716V |;| V717F |;| V717G |;| V717I |;| V717L	RCV000019725.30 |;| RCV000019730.30 |;| RCV000019728.29 |;| RCV000019724.35 |;| RCV000019723.29 |;| RCV000019715.35 |;| RCV000019716.28 |;| RCV000019714.42 |,| RCV002496421.3 |;| RCV000019733.29	0	9
Alzheimer disease type 1	Q9BRK5	P05067			E693G |;| T714A |;| T714I |;| I716V |;| V717F |;| V717G |;| V717I |;| V717L	RCV000019725.30 |;| RCV000019730.30 |;| RCV000019728.29 |;| RCV000019723.29 |;| RCV000019715.35 |;| RCV000019716.28 |;| RCV000019714.42 |,| RCV002496421.3 |;| RCV000019733.29	0	8
Alzheimer disease type 1	Q9BRL6	P05067			A692G	RCV000019718.31	0	1
Alzheimer disease type 1	Q9BRR8	P05067			E665D |;| A692G |;| E693G |;| T714A |;| T714I	RCV000019722.31 |;| RCV000019718.31 |;| RCV000019725.30 |;| RCV000019730.30 |;| RCV000019728.29	0	5
Alzheimer disease type 1	Q9BRR9	P05067			E665D |;| T714A |;| T714I	RCV000019722.31 |;| RCV000019730.30 |;| RCV000019728.29	0	3
Alzheimer disease type 1	Q9BRS2	P05067			E665D |;| E693G |;| I716V	RCV000019722.31 |;| RCV000019725.30 |;| RCV000019723.29	0	3
Alzheimer disease type 1	Q9BRS8	P05067			E693G |;| T714A |;| T714I |;| V715M |;| V717F |;| V717G |;| V717I |;| V717L	RCV000019725.30 |;| RCV000019730.30 |;| RCV000019728.29 |;| RCV000019724.35 |;| RCV000019715.35 |;| RCV000019716.28 |;| RCV000019714.42 |,| RCV002496421.3 |;| RCV000019733.29	0	8
Alzheimer disease type 1	Q9BRX8	P05067			E693G |;| I716V |;| V717F |;| V717G |;| V717I |;| V717L	RCV000019725.30 |;| RCV000019723.29 |;| RCV000019715.35 |;| RCV000019716.28 |;| RCV000019714.42 |,| RCV002496421.3 |;| RCV000019733.29	0	6
Alzheimer disease type 1	Q9BSG1	P05067			E665D |;| A692G |;| T714A |;| T714I |;| V715M |;| I716V |;| V717F |;| V717G |;| V717I |;| V717L	RCV000019722.31 |;| RCV000019718.31 |;| RCV000019730.30 |;| RCV000019728.29 |;| RCV000019724.35 |;| RCV000019723.29 |;| RCV000019715.35 |;| RCV000019716.28 |;| RCV000019714.42 |,| RCV002496421.3 |;| RCV000019733.29	0	10
Alzheimer disease type 1	Q9BSL1	P05067			A692G |;| E693G	RCV000019718.31 |;| RCV000019725.30	0	2
Alzheimer disease type 1	Q9BST9	P05067			E665D |;| E693G |;| T714A |;| T714I |;| I716V |;| V717F |;| V717G |;| V717I |;| V717L	RCV000019722.31 |;| RCV000019725.30 |;| RCV000019730.30 |;| RCV000019728.29 |;| RCV000019723.29 |;| RCV000019715.35 |;| RCV000019716.28 |;| RCV000019714.42 |,| RCV002496421.3 |;| RCV000019733.29	0	9
Alzheimer disease type 1	Q9BSU1	P05067			E665D |;| A692G |;| E693G |;| T714A |;| T714I |;| V715M |;| V717F |;| V717G |;| V717I |;| V717L	RCV000019722.31 |;| RCV000019718.31 |;| RCV000019725.30 |;| RCV000019730.30 |;| RCV000019728.29 |;| RCV000019724.35 |;| RCV000019715.35 |;| RCV000019716.28 |;| RCV000019714.42 |,| RCV002496421.3 |;| RCV000019733.29	0	10
Alzheimer disease type 1	Q9BSW7	P05067			E693G |;| I716V |;| V717F |;| V717G |;| V717I |;| V717L	RCV000019725.30 |;| RCV000019723.29 |;| RCV000019715.35 |;| RCV000019716.28 |;| RCV000019714.42 |,| RCV002496421.3 |;| RCV000019733.29	0	6
Alzheimer disease type 1	Q9BT17	P05067			T714A |;| T714I |;| V717F |;| V717G |;| V717I |;| V717L	RCV000019730.30 |;| RCV000019728.29 |;| RCV000019715.35 |;| RCV000019716.28 |;| RCV000019714.42 |,| RCV002496421.3 |;| RCV000019733.29	0	6
Alzheimer disease type 1	Q9BT25	P05067			A692G |;| T714A |;| T714I |;| V715M |;| I716V |;| V717F |;| V717G |;| V717I |;| V717L	RCV000019718.31 |;| RCV000019730.30 |;| RCV000019728.29 |;| RCV000019724.35 |;| RCV000019723.29 |;| RCV000019715.35 |;| RCV000019716.28 |;| RCV000019714.42 |,| RCV002496421.3 |;| RCV000019733.29	0	9
Alzheimer disease type 1	Q9BT49	P05067			A692G	RCV000019718.31	0	1
Alzheimer disease type 1	Q9BTA9	P05067			E665D |;| A692G |;| T714A |;| T714I |;| I716V	RCV000019722.31 |;| RCV000019718.31 |;| RCV000019730.30 |;| RCV000019728.29 |;| RCV000019723.29	0	5
Alzheimer disease type 1	Q9BTD8	P05067			E693G |;| T714A |;| T714I |;| V715M |;| I716V |;| V717F |;| V717G |;| V717I |;| V717L	RCV000019725.30 |;| RCV000019730.30 |;| RCV000019728.29 |;| RCV000019724.35 |;| RCV000019723.29 |;| RCV000019715.35 |;| RCV000019716.28 |;| RCV000019714.42 |,| RCV002496421.3 |;| RCV000019733.29	0	9
Alzheimer disease type 1	Q9BTP7	P05067			A692G |;| E693G |;| I716V |;| V717F |;| V717G |;| V717I |;| V717L	RCV000019718.31 |;| RCV000019725.30 |;| RCV000019723.29 |;| RCV000019715.35 |;| RCV000019716.28 |;| RCV000019714.42 |,| RCV002496421.3 |;| RCV000019733.29	0	7
Alzheimer disease type 1	Q9BTT6	P05067			E665D	RCV000019722.31	0	1
Alzheimer disease type 1	Q9BUA6	P05067			E665D |;| V715M |;| I716V |;| V717F |;| V717G |;| V717I |;| V717L	RCV000019722.31 |;| RCV000019724.35 |;| RCV000019723.29 |;| RCV000019715.35 |;| RCV000019716.28 |;| RCV000019714.42 |,| RCV002496421.3 |;| RCV000019733.29	0	7
Alzheimer disease type 1	Q9BUG6	P05067			A692G |;| I716V	RCV000019718.31 |;| RCV000019723.29	0	2
Alzheimer disease type 1	Q9BUH8	P05067			A692G |;| E693G |;| T714A |;| T714I |;| I716V	RCV000019718.31 |;| RCV000019725.30 |;| RCV000019730.30 |;| RCV000019728.29 |;| RCV000019723.29	0	5
Alzheimer disease type 1	Q9BUN5	P05067			E693G |;| V715M |;| I716V |;| V717F |;| V717G |;| V717I |;| V717L	RCV000019725.30 |;| RCV000019724.35 |;| RCV000019723.29 |;| RCV000019715.35 |;| RCV000019716.28 |;| RCV000019714.42 |,| RCV002496421.3 |;| RCV000019733.29	0	7
Alzheimer disease type 1	Q9BUN8	P05067			E693G |;| T714A |;| T714I |;| I716V |;| V717F |;| V717G |;| V717I |;| V717L	RCV000019725.30 |;| RCV000019730.30 |;| RCV000019728.29 |;| RCV000019723.29 |;| RCV000019715.35 |;| RCV000019716.28 |;| RCV000019714.42 |,| RCV002496421.3 |;| RCV000019733.29	0	8
Alzheimer disease type 1	Q9BUV0	P05067			E665D |;| I716V |;| V717F |;| V717G |;| V717I |;| V717L	RCV000019722.31 |;| RCV000019723.29 |;| RCV000019715.35 |;| RCV000019716.28 |;| RCV000019714.42 |,| RCV002496421.3 |;| RCV000019733.29	0	6
Alzheimer disease type 1	Q9BVC5	P05067			E665D |;| A692G |;| E693G |;| T714A |;| T714I |;| V715M |;| I716V |;| V717F |;| V717G |;| V717I |;| V717L	RCV000019722.31 |;| RCV000019718.31 |;| RCV000019725.30 |;| RCV000019730.30 |;| RCV000019728.29 |;| RCV000019724.35 |;| RCV000019723.29 |;| RCV000019715.35 |;| RCV000019716.28 |;| RCV000019714.42 |,| RCV002496421.3 |;| RCV000019733.29	0	11
Alzheimer disease type 1	Q9BVG8	P05067			A692G	RCV000019718.31	0	1
Alzheimer disease type 1	Q9BVM2	P05067			A692G |;| E693G	RCV000019718.31 |;| RCV000019725.30	0	2
Alzheimer disease type 1	Q9BVN2	P05067			E665D |;| E693G |;| T714A |;| T714I |;| V715M |;| I716V	RCV000019722.31 |;| RCV000019725.30 |;| RCV000019730.30 |;| RCV000019728.29 |;| RCV000019724.35 |;| RCV000019723.29	0	6
Alzheimer disease type 1	Q9BVT8	P05067			T714A |;| T714I |;| I716V |;| V717F |;| V717G |;| V717I |;| V717L	RCV000019730.30 |;| RCV000019728.29 |;| RCV000019723.29 |;| RCV000019715.35 |;| RCV000019716.28 |;| RCV000019714.42 |,| RCV002496421.3 |;| RCV000019733.29	0	7
Alzheimer disease type 1	Q9BVW5	P05067			A692G |;| V715M	RCV000019718.31 |;| RCV000019724.35	0	2
Alzheimer disease type 1	Q9BW91	P05067			E693G |;| T714A |;| T714I |;| V715M |;| I716V |;| V717F |;| V717G |;| V717I |;| V717L	RCV000019725.30 |;| RCV000019730.30 |;| RCV000019728.29 |;| RCV000019724.35 |;| RCV000019723.29 |;| RCV000019715.35 |;| RCV000019716.28 |;| RCV000019714.42 |,| RCV002496421.3 |;| RCV000019733.29	0	9
Alzheimer disease type 1	Q9BWC9	P05067			A692G |;| E693G |;| T714A |;| T714I |;| V715M |;| I716V |;| V717F |;| V717G |;| V717I |;| V717L	RCV000019718.31 |;| RCV000019725.30 |;| RCV000019730.30 |;| RCV000019728.29 |;| RCV000019724.35 |;| RCV000019723.29 |;| RCV000019715.35 |;| RCV000019716.28 |;| RCV000019714.42 |,| RCV002496421.3 |;| RCV000019733.29	0	10
Alzheimer disease type 1	Q9BWD3	P05067			T714A |;| T714I |;| V715M	RCV000019730.30 |;| RCV000019728.29 |;| RCV000019724.35	0	3
Alzheimer disease type 1	Q9BWF2	P05067			A692G	RCV000019718.31	0	1
Alzheimer disease type 1	Q9BWN1	P05067			E665D |;| A692G |;| E693G |;| V715M |;| I716V	RCV000019722.31 |;| RCV000019718.31 |;| RCV000019725.30 |;| RCV000019724.35 |;| RCV000019723.29	0	5
Alzheimer disease type 1	Q9BWS9	P05067			E693G |;| T714A |;| T714I |;| V715M |;| I716V	RCV000019725.30 |;| RCV000019730.30 |;| RCV000019728.29 |;| RCV000019724.35 |;| RCV000019723.29	0	5
Alzheimer disease type 1	Q9BWT1	P05067			A692G |;| E693G |;| T714A |;| T714I |;| I716V |;| V717F |;| V717G |;| V717I |;| V717L	RCV000019718.31 |;| RCV000019725.30 |;| RCV000019730.30 |;| RCV000019728.29 |;| RCV000019723.29 |;| RCV000019715.35 |;| RCV000019716.28 |;| RCV000019714.42 |,| RCV002496421.3 |;| RCV000019733.29	0	9
Alzheimer disease type 1	Q9BWT6	P05067			E665D |;| T714A |;| T714I |;| V715M |;| V717F |;| V717G |;| V717I |;| V717L	RCV000019722.31 |;| RCV000019730.30 |;| RCV000019728.29 |;| RCV000019724.35 |;| RCV000019715.35 |;| RCV000019716.28 |;| RCV000019714.42 |,| RCV002496421.3 |;| RCV000019733.29	0	8
Alzheimer disease type 1	Q9BWW4	P05067			E665D |;| A692G |;| V717F |;| V717G |;| V717I |;| V717L	RCV000019722.31 |;| RCV000019718.31 |;| RCV000019715.35 |;| RCV000019716.28 |;| RCV000019714.42 |,| RCV002496421.3 |;| RCV000019733.29	0	6
Alzheimer disease type 1	Q9BWX1	P05067			A692G |;| E693G	RCV000019718.31 |;| RCV000019725.30	0	2
Alzheimer disease type 1	Q9BX68	P05067			E693G	RCV000019725.30	0	1
Alzheimer disease type 1	Q9BXG8	P05067			V715M |;| I716V	RCV000019724.35 |;| RCV000019723.29	0	2
Alzheimer disease type 1	Q9BXK5	P05067			E693G |;| T714A |;| T714I |;| I716V	RCV000019725.30 |;| RCV000019730.30 |;| RCV000019728.29 |;| RCV000019723.29	0	4
Alzheimer disease type 1	Q9BXM9	P05067			E665D |;| E693G	RCV000019722.31 |;| RCV000019725.30	0	2
Alzheimer disease type 1	Q9BXP5	P05067			A692G |;| E693G |;| V717F |;| V717G |;| V717I |;| V717L	RCV000019718.31 |;| RCV000019725.30 |;| RCV000019715.35 |;| RCV000019716.28 |;| RCV000019714.42 |,| RCV002496421.3 |;| RCV000019733.29	0	6
Alzheimer disease type 1	Q9BXS6	P05067			E665D |;| A692G |;| E693G |;| T714A |;| T714I |;| V715M |;| I716V |;| V717F |;| V717G |;| V717I |;| V717L	RCV000019722.31 |;| RCV000019718.31 |;| RCV000019725.30 |;| RCV000019730.30 |;| RCV000019728.29 |;| RCV000019724.35 |;| RCV000019723.29 |;| RCV000019715.35 |;| RCV000019716.28 |;| RCV000019714.42 |,| RCV002496421.3 |;| RCV000019733.29	0	11
Alzheimer disease type 1	Q9BY44	P05067			T714A |;| T714I |;| V715M |;| I716V |;| V717F |;| V717G |;| V717I |;| V717L	RCV000019730.30 |;| RCV000019728.29 |;| RCV000019724.35 |;| RCV000019723.29 |;| RCV000019715.35 |;| RCV000019716.28 |;| RCV000019714.42 |,| RCV002496421.3 |;| RCV000019733.29	0	8
Alzheimer disease type 1	Q9BYC9	P05067			V715M |;| I716V |;| V717F |;| V717G |;| V717I |;| V717L	RCV000019724.35 |;| RCV000019723.29 |;| RCV000019715.35 |;| RCV000019716.28 |;| RCV000019714.42 |,| RCV002496421.3 |;| RCV000019733.29	0	6
Alzheimer disease type 1	Q9BYG5	P05067			E665D |;| E693G |;| V717F |;| V717G |;| V717I |;| V717L	RCV000019722.31 |;| RCV000019725.30 |;| RCV000019715.35 |;| RCV000019716.28 |;| RCV000019714.42 |,| RCV002496421.3 |;| RCV000019733.29	0	6
Alzheimer disease type 1	Q9BYJ0	P05067			E665D |;| A692G |;| E693G |;| T714A |;| T714I |;| V715M |;| I716V |;| V717F |;| V717G |;| V717I |;| V717L	RCV000019722.31 |;| RCV000019718.31 |;| RCV000019725.30 |;| RCV000019730.30 |;| RCV000019728.29 |;| RCV000019724.35 |;| RCV000019723.29 |;| RCV000019715.35 |;| RCV000019716.28 |;| RCV000019714.42 |,| RCV002496421.3 |;| RCV000019733.29	0	11
Alzheimer disease type 1	Q9BYT3	P05067			E665D |;| V715M |;| I716V	RCV000019722.31 |;| RCV000019724.35 |;| RCV000019723.29	0	3
Alzheimer disease type 1	Q9BZC1	P05067			E665D |;| A692G |;| E693G	RCV000019722.31 |;| RCV000019718.31 |;| RCV000019725.30	0	3
Alzheimer disease type 1	Q9BZJ8	P05067			A692G |;| E693G |;| T714A |;| T714I |;| I716V |;| V717F |;| V717G |;| V717I |;| V717L	RCV000019718.31 |;| RCV000019725.30 |;| RCV000019730.30 |;| RCV000019728.29 |;| RCV000019723.29 |;| RCV000019715.35 |;| RCV000019716.28 |;| RCV000019714.42 |,| RCV002496421.3 |;| RCV000019733.29	0	9
Alzheimer disease type 1	Q9BZQ4	P05067			E665D	RCV000019722.31	0	1
Alzheimer disease type 1	Q9BZV1	P05067			A692G |;| E693G |;| T714A |;| T714I |;| V715M |;| V717F |;| V717G |;| V717I |;| V717L	RCV000019718.31 |;| RCV000019725.30 |;| RCV000019730.30 |;| RCV000019728.29 |;| RCV000019724.35 |;| RCV000019715.35 |;| RCV000019716.28 |;| RCV000019714.42 |,| RCV002496421.3 |;| RCV000019733.29	0	9
Alzheimer disease type 1	Q9GZM8	P05067			E665D |;| E693G |;| T714A |;| T714I |;| I716V	RCV000019722.31 |;| RCV000019725.30 |;| RCV000019730.30 |;| RCV000019728.29 |;| RCV000019723.29	0	5
Alzheimer disease type 1	Q9GZX7	P05067			A692G |;| E693G	RCV000019718.31 |;| RCV000019725.30	0	2
Alzheimer disease type 1	Q9GZZ8	P05067			V715M |;| I716V	RCV000019724.35 |;| RCV000019723.29	0	2
Alzheimer disease type 1	Q9H094	P05067			E665D |;| A692G |;| E693G |;| V715M |;| I716V |;| V717F |;| V717G |;| V717I |;| V717L	RCV000019722.31 |;| RCV000019718.31 |;| RCV000019725.30 |;| RCV000019724.35 |;| RCV000019723.29 |;| RCV000019715.35 |;| RCV000019716.28 |;| RCV000019714.42 |,| RCV002496421.3 |;| RCV000019733.29	0	9
Alzheimer disease type 1	Q9H0A6	P05067			A692G |;| T714A |;| T714I |;| V715M |;| I716V |;| V717F |;| V717G |;| V717I |;| V717L	RCV000019718.31 |;| RCV000019730.30 |;| RCV000019728.29 |;| RCV000019724.35 |;| RCV000019723.29 |;| RCV000019715.35 |;| RCV000019716.28 |;| RCV000019714.42 |,| RCV002496421.3 |;| RCV000019733.29	0	9
Alzheimer disease type 1	Q9H0B6	P05067			A692G |;| E693G |;| T714A |;| T714I |;| V717F |;| V717G |;| V717I |;| V717L	RCV000019718.31 |;| RCV000019725.30 |;| RCV000019730.30 |;| RCV000019728.29 |;| RCV000019715.35 |;| RCV000019716.28 |;| RCV000019714.42 |,| RCV002496421.3 |;| RCV000019733.29	0	8
Alzheimer disease type 1	Q9H0G5	P05067			T714A |;| T714I |;| V717F |;| V717G |;| V717I |;| V717L	RCV000019730.30 |;| RCV000019728.29 |;| RCV000019715.35 |;| RCV000019716.28 |;| RCV000019714.42 |,| RCV002496421.3 |;| RCV000019733.29	0	6
Alzheimer disease type 1	Q9H0I2	P05067			A692G |;| E693G |;| V715M |;| I716V |;| V717F |;| V717G |;| V717I |;| V717L	RCV000019718.31 |;| RCV000019725.30 |;| RCV000019724.35 |;| RCV000019723.29 |;| RCV000019715.35 |;| RCV000019716.28 |;| RCV000019714.42 |,| RCV002496421.3 |;| RCV000019733.29	0	8
Alzheimer disease type 1	Q9H0K1	P05067			E665D |;| A692G |;| T714A |;| T714I |;| V717F |;| V717G |;| V717I |;| V717L	RCV000019722.31 |;| RCV000019718.31 |;| RCV000019730.30 |;| RCV000019728.29 |;| RCV000019715.35 |;| RCV000019716.28 |;| RCV000019714.42 |,| RCV002496421.3 |;| RCV000019733.29	0	8
Alzheimer disease type 1	Q9H0U9	P05067			E665D |;| V715M |;| I716V	RCV000019722.31 |;| RCV000019724.35 |;| RCV000019723.29	0	3
Alzheimer disease type 1	Q9H0X9	P05067			E665D |;| A692G |;| T714A |;| T714I |;| I716V |;| V717F |;| V717G |;| V717I |;| V717L	RCV000019722.31 |;| RCV000019718.31 |;| RCV000019730.30 |;| RCV000019728.29 |;| RCV000019723.29 |;| RCV000019715.35 |;| RCV000019716.28 |;| RCV000019714.42 |,| RCV002496421.3 |;| RCV000019733.29	0	9
Alzheimer disease type 1	Q9H160	P05067			V715M |;| I716V	RCV000019724.35 |;| RCV000019723.29	0	2
Alzheimer disease type 1	Q9H165	P05067			A692G |;| E693G |;| T714A |;| T714I |;| V715M |;| I716V |;| V717F |;| V717G |;| V717I |;| V717L	RCV000019718.31 |;| RCV000019725.30 |;| RCV000019730.30 |;| RCV000019728.29 |;| RCV000019724.35 |;| RCV000019723.29 |;| RCV000019715.35 |;| RCV000019716.28 |;| RCV000019714.42 |,| RCV002496421.3 |;| RCV000019733.29	0	10
Alzheimer disease type 1	Q9H1J1	P05067			E693G	RCV000019725.30	0	1
Alzheimer disease type 1	Q9H1M0	P05067			T714A |;| T714I |;| I716V |;| V717F |;| V717G |;| V717I |;| V717L	RCV000019730.30 |;| RCV000019728.29 |;| RCV000019723.29 |;| RCV000019715.35 |;| RCV000019716.28 |;| RCV000019714.42 |,| RCV002496421.3 |;| RCV000019733.29	0	7
Alzheimer disease type 1	Q9H213	P05067			T714A |;| T714I	RCV000019730.30 |;| RCV000019728.29	0	2
Alzheimer disease type 1	Q9H267	P05067			T714A |;| T714I |;| V715M |;| I716V |;| V717F |;| V717G |;| V717I |;| V717L	RCV000019730.30 |;| RCV000019728.29 |;| RCV000019724.35 |;| RCV000019723.29 |;| RCV000019715.35 |;| RCV000019716.28 |;| RCV000019714.42 |,| RCV002496421.3 |;| RCV000019733.29	0	8
Alzheimer disease type 1	Q9H299	P05067			T714A |;| T714I	RCV000019730.30 |;| RCV000019728.29	0	2
Alzheimer disease type 1	Q9H2A7	P05067			I716V |;| V717F |;| V717G |;| V717I |;| V717L	RCV000019723.29 |;| RCV000019715.35 |;| RCV000019716.28 |;| RCV000019714.42 |,| RCV002496421.3 |;| RCV000019733.29	0	5
Alzheimer disease type 1	Q9H361	P05067			E693G	RCV000019725.30	0	1
Alzheimer disease type 1	Q9H3H9	P05067			V717F |;| V717G |;| V717I |;| V717L	RCV000019715.35 |;| RCV000019716.28 |;| RCV000019714.42 |,| RCV002496421.3 |;| RCV000019733.29	0	4
Alzheimer disease type 1	Q9H3P2	P05067			T714A |;| T714I	RCV000019730.30 |;| RCV000019728.29	0	2
Alzheimer disease type 1	Q9H3Q1	P05067			E665D |;| V715M |;| I716V	RCV000019722.31 |;| RCV000019724.35 |;| RCV000019723.29	0	3
Alzheimer disease type 1	Q9H410	P05067			A692G |;| E693G |;| T714A |;| T714I |;| V715M |;| I716V |;| V717F |;| V717G |;| V717I |;| V717L	RCV000019718.31 |;| RCV000019725.30 |;| RCV000019730.30 |;| RCV000019728.29 |;| RCV000019724.35 |;| RCV000019723.29 |;| RCV000019715.35 |;| RCV000019716.28 |;| RCV000019714.42 |,| RCV002496421.3 |;| RCV000019733.29	0	10
Alzheimer disease type 1	Q9H426	P05067			A692G |;| T714A |;| T714I |;| V715M |;| I716V |;| V717F |;| V717G |;| V717I |;| V717L	RCV000019718.31 |;| RCV000019730.30 |;| RCV000019728.29 |;| RCV000019724.35 |;| RCV000019723.29 |;| RCV000019715.35 |;| RCV000019716.28 |;| RCV000019714.42 |,| RCV002496421.3 |;| RCV000019733.29	0	9
Alzheimer disease type 1	Q9H4G0	P05067			A692G |;| E693G |;| V715M |;| V717F |;| V717G |;| V717I |;| V717L	RCV000019718.31 |;| RCV000019725.30 |;| RCV000019724.35 |;| RCV000019715.35 |;| RCV000019716.28 |;| RCV000019714.42 |,| RCV002496421.3 |;| RCV000019733.29	0	7
Alzheimer disease type 1	Q9H4Z3	P05067			E665D |;| A692G	RCV000019722.31 |;| RCV000019718.31	0	2
Alzheimer disease type 1	Q9H579	P05067			A692G |;| E693G |;| V715M |;| I716V |;| V717F |;| V717G |;| V717I |;| V717L	RCV000019718.31 |;| RCV000019725.30 |;| RCV000019724.35 |;| RCV000019723.29 |;| RCV000019715.35 |;| RCV000019716.28 |;| RCV000019714.42 |,| RCV002496421.3 |;| RCV000019733.29	0	8
Alzheimer disease type 1	Q9H5V9	P05067			E665D |;| A692G |;| V715M |;| I716V	RCV000019722.31 |;| RCV000019718.31 |;| RCV000019724.35 |;| RCV000019723.29	0	4
Alzheimer disease type 1	Q9H607	P05067			E693G	RCV000019725.30	0	1
Alzheimer disease type 1	Q9H6K1	P05067			E665D |;| E693G |;| T714A |;| T714I |;| V715M |;| V717F |;| V717G |;| V717I |;| V717L	RCV000019722.31 |;| RCV000019725.30 |;| RCV000019730.30 |;| RCV000019728.29 |;| RCV000019724.35 |;| RCV000019715.35 |;| RCV000019716.28 |;| RCV000019714.42 |,| RCV002496421.3 |;| RCV000019733.29	0	9
Alzheimer disease type 1	Q9H6K4	P05067			E693G	RCV000019725.30	0	1
Alzheimer disease type 1	Q9H6L5	P05067			E665D |;| T714A |;| T714I |;| I716V |;| V717F |;| V717G |;| V717I |;| V717L	RCV000019722.31 |;| RCV000019730.30 |;| RCV000019728.29 |;| RCV000019723.29 |;| RCV000019715.35 |;| RCV000019716.28 |;| RCV000019714.42 |,| RCV002496421.3 |;| RCV000019733.29	0	8
Alzheimer disease type 1	Q9H6Q4	P05067			A692G |;| E693G |;| T714A |;| T714I |;| I716V	RCV000019718.31 |;| RCV000019725.30 |;| RCV000019730.30 |;| RCV000019728.29 |;| RCV000019723.29	0	5
Alzheimer disease type 1	Q9H6S3	P05067			E665D |;| A692G |;| E693G |;| I716V	RCV000019722.31 |;| RCV000019718.31 |;| RCV000019725.30 |;| RCV000019723.29	0	4
Alzheimer disease type 1	Q9H773	P05067			E665D |;| T714A |;| T714I |;| V715M |;| I716V	RCV000019722.31 |;| RCV000019730.30 |;| RCV000019728.29 |;| RCV000019724.35 |;| RCV000019723.29	0	5
Alzheimer disease type 1	Q9H7B4	P05067			E693G	RCV000019725.30	0	1
Alzheimer disease type 1	Q9H7E9	P05067			A692G |;| I716V	RCV000019718.31 |;| RCV000019723.29	0	2
Alzheimer disease type 1	Q9H7U1	P05067			V717F |;| V717G |;| V717I |;| V717L	RCV000019715.35 |;| RCV000019716.28 |;| RCV000019714.42 |,| RCV002496421.3 |;| RCV000019733.29	0	4
Alzheimer disease type 1	Q9H7X2	P05067			E665D |;| V715M |;| I716V	RCV000019722.31 |;| RCV000019724.35 |;| RCV000019723.29	0	3
Alzheimer disease type 1	Q9H8G2	P05067			T714A |;| T714I |;| V715M |;| I716V |;| V717F |;| V717G |;| V717I |;| V717L	RCV000019730.30 |;| RCV000019728.29 |;| RCV000019724.35 |;| RCV000019723.29 |;| RCV000019715.35 |;| RCV000019716.28 |;| RCV000019714.42 |,| RCV002496421.3 |;| RCV000019733.29	0	8
Alzheimer disease type 1	Q9H8H0	P05067			E665D |;| V715M |;| I716V |;| V717F |;| V717G |;| V717I |;| V717L	RCV000019722.31 |;| RCV000019724.35 |;| RCV000019723.29 |;| RCV000019715.35 |;| RCV000019716.28 |;| RCV000019714.42 |,| RCV002496421.3 |;| RCV000019733.29	0	7
Alzheimer disease type 1	Q9H8K7	P05067			A692G |;| T714A |;| T714I |;| V715M |;| I716V |;| V717F |;| V717G |;| V717I |;| V717L	RCV000019718.31 |;| RCV000019730.30 |;| RCV000019728.29 |;| RCV000019724.35 |;| RCV000019723.29 |;| RCV000019715.35 |;| RCV000019716.28 |;| RCV000019714.42 |,| RCV002496421.3 |;| RCV000019733.29	0	9
Alzheimer disease type 1	Q9H8S9	P05067			E693G |;| V715M |;| V717F |;| V717G |;| V717I |;| V717L	RCV000019725.30 |;| RCV000019724.35 |;| RCV000019715.35 |;| RCV000019716.28 |;| RCV000019714.42 |,| RCV002496421.3 |;| RCV000019733.29	0	6
Alzheimer disease type 1	Q9H8Y5	P05067			A692G |;| E693G |;| T714A |;| T714I |;| V715M |;| V717F |;| V717G |;| V717I |;| V717L	RCV000019718.31 |;| RCV000019725.30 |;| RCV000019730.30 |;| RCV000019728.29 |;| RCV000019724.35 |;| RCV000019715.35 |;| RCV000019716.28 |;| RCV000019714.42 |,| RCV002496421.3 |;| RCV000019733.29	0	9
Alzheimer disease type 1	Q9H8Y8	P05067			T714A |;| T714I |;| V717F |;| V717G |;| V717I |;| V717L	RCV000019730.30 |;| RCV000019728.29 |;| RCV000019715.35 |;| RCV000019716.28 |;| RCV000019714.42 |,| RCV002496421.3 |;| RCV000019733.29	0	6
Alzheimer disease type 1	Q9H9E1	P05067			E665D |;| E693G	RCV000019722.31 |;| RCV000019725.30	0	2
Alzheimer disease type 1	Q9H9L4	P05067			E693G	RCV000019725.30	0	1
Alzheimer disease type 1	Q9H9Q2	P05067			V715M |;| I716V	RCV000019724.35 |;| RCV000019723.29	0	2
Alzheimer disease type 1	Q9HAW8	P05067			E665D |;| E693G |;| V717F |;| V717G |;| V717I |;| V717L	RCV000019722.31 |;| RCV000019725.30 |;| RCV000019715.35 |;| RCV000019716.28 |;| RCV000019714.42 |,| RCV002496421.3 |;| RCV000019733.29	0	6
Alzheimer disease type 1	Q9HBF4	P05067			V715M |;| I716V	RCV000019724.35 |;| RCV000019723.29	0	2
Alzheimer disease type 1	Q9HBM6	P05067			E665D |;| A692G |;| E693G |;| V715M |;| I716V |;| V717F |;| V717G |;| V717I |;| V717L	RCV000019722.31 |;| RCV000019718.31 |;| RCV000019725.30 |;| RCV000019724.35 |;| RCV000019723.29 |;| RCV000019715.35 |;| RCV000019716.28 |;| RCV000019714.42 |,| RCV002496421.3 |;| RCV000019733.29	0	9
Alzheimer disease type 1	Q9HBZ2	P05067			E693G |;| T714A |;| T714I |;| V715M |;| I716V |;| V717F |;| V717G |;| V717I |;| V717L	RCV000019725.30 |;| RCV000019730.30 |;| RCV000019728.29 |;| RCV000019724.35 |;| RCV000019723.29 |;| RCV000019715.35 |;| RCV000019716.28 |;| RCV000019714.42 |,| RCV002496421.3 |;| RCV000019733.29	0	9
Alzheimer disease type 1	Q9HC16	P05067			E665D |;| T714A |;| T714I |;| V715M |;| I716V |;| V717F |;| V717G |;| V717I |;| V717L	RCV000019722.31 |;| RCV000019730.30 |;| RCV000019728.29 |;| RCV000019724.35 |;| RCV000019723.29 |;| RCV000019715.35 |;| RCV000019716.28 |;| RCV000019714.42 |,| RCV002496421.3 |;| RCV000019733.29	0	9
Alzheimer disease type 1	Q9HC36	P05067			A692G |;| E693G |;| T714A |;| T714I |;| I716V |;| V717F |;| V717G |;| V717I |;| V717L	RCV000019718.31 |;| RCV000019725.30 |;| RCV000019730.30 |;| RCV000019728.29 |;| RCV000019723.29 |;| RCV000019715.35 |;| RCV000019716.28 |;| RCV000019714.42 |,| RCV002496421.3 |;| RCV000019733.29	0	9
Alzheimer disease type 1	Q9HC38	P05067			E693G |;| V717F |;| V717G |;| V717I |;| V717L	RCV000019725.30 |;| RCV000019715.35 |;| RCV000019716.28 |;| RCV000019714.42 |,| RCV002496421.3 |;| RCV000019733.29	0	5
Alzheimer disease type 1	Q9HC62	P05067			E665D |;| A692G |;| E693G |;| T714A |;| T714I |;| V715M |;| I716V |;| V717F |;| V717G |;| V717I |;| V717L	RCV000019722.31 |;| RCV000019718.31 |;| RCV000019725.30 |;| RCV000019730.30 |;| RCV000019728.29 |;| RCV000019724.35 |;| RCV000019723.29 |;| RCV000019715.35 |;| RCV000019716.28 |;| RCV000019714.42 |,| RCV002496421.3 |;| RCV000019733.29	0	11
Alzheimer disease type 1	Q9HCE7	P05067			V717F |;| V717G |;| V717I |;| V717L	RCV000019715.35 |;| RCV000019716.28 |;| RCV000019714.42 |,| RCV002496421.3 |;| RCV000019733.29	0	4
Alzheimer disease type 1	Q9HCG7	P05067			A692G |;| I716V |;| V717F |;| V717G |;| V717I |;| V717L	RCV000019718.31 |;| RCV000019723.29 |;| RCV000019715.35 |;| RCV000019716.28 |;| RCV000019714.42 |,| RCV002496421.3 |;| RCV000019733.29	0	6
Alzheimer disease type 1	Q9HCK5	P05067			E665D |;| E693G	RCV000019722.31 |;| RCV000019725.30	0	2
Alzheimer disease type 1	Q9HCL2	P05067			A692G |;| E693G	RCV000019718.31 |;| RCV000019725.30	0	2
Alzheimer disease type 1	Q9HCM4	P05067			A692G	RCV000019718.31	0	1
Alzheimer disease type 1	Q9HCS5	P05067			V715M |;| I716V |;| V717F |;| V717G |;| V717I |;| V717L	RCV000019724.35 |;| RCV000019723.29 |;| RCV000019715.35 |;| RCV000019716.28 |;| RCV000019714.42 |,| RCV002496421.3 |;| RCV000019733.29	0	6
Alzheimer disease type 1	Q9HCU9	P05067			T714A |;| T714I |;| I716V	RCV000019730.30 |;| RCV000019728.29 |;| RCV000019723.29	0	3
Alzheimer disease type 1	Q9NNZ3	P05067			A692G |;| V715M |;| I716V	RCV000019718.31 |;| RCV000019724.35 |;| RCV000019723.29	0	3
Alzheimer disease type 1	Q9NP61	P05067			E665D |;| A692G |;| E693G |;| T714A |;| T714I |;| V715M |;| I716V |;| V717F |;| V717G |;| V717I |;| V717L	RCV000019722.31 |;| RCV000019718.31 |;| RCV000019725.30 |;| RCV000019730.30 |;| RCV000019728.29 |;| RCV000019724.35 |;| RCV000019723.29 |;| RCV000019715.35 |;| RCV000019716.28 |;| RCV000019714.42 |,| RCV002496421.3 |;| RCV000019733.29	0	11
Alzheimer disease type 1	Q9NP64	P05067			E665D |;| E693G |;| I716V	RCV000019722.31 |;| RCV000019725.30 |;| RCV000019723.29	0	3
Alzheimer disease type 1	Q9NP98	P05067			E693G |;| T714A |;| T714I |;| V715M |;| I716V |;| V717F |;| V717G |;| V717I |;| V717L	RCV000019725.30 |;| RCV000019730.30 |;| RCV000019728.29 |;| RCV000019724.35 |;| RCV000019723.29 |;| RCV000019715.35 |;| RCV000019716.28 |;| RCV000019714.42 |,| RCV002496421.3 |;| RCV000019733.29	0	9
Alzheimer disease type 1	Q9NPA8	P05067			T714A |;| T714I |;| V715M |;| I716V |;| V717F |;| V717G |;| V717I |;| V717L	RCV000019730.30 |;| RCV000019728.29 |;| RCV000019724.35 |;| RCV000019723.29 |;| RCV000019715.35 |;| RCV000019716.28 |;| RCV000019714.42 |,| RCV002496421.3 |;| RCV000019733.29	0	8
Alzheimer disease type 1	Q9NPC3	P05067			A692G |;| E693G |;| V715M |;| I716V	RCV000019718.31 |;| RCV000019725.30 |;| RCV000019724.35 |;| RCV000019723.29	0	4
Alzheimer disease type 1	Q9NPF8	P05067			E693G	RCV000019725.30	0	1
Alzheimer disease type 1	Q9NPH9	P05067			T714A |;| T714I |;| V717F |;| V717G |;| V717I |;| V717L	RCV000019730.30 |;| RCV000019728.29 |;| RCV000019715.35 |;| RCV000019716.28 |;| RCV000019714.42 |,| RCV002496421.3 |;| RCV000019733.29	0	6
Alzheimer disease type 1	Q9NPJ1	P05067			A692G |;| E693G |;| T714A |;| T714I |;| V717F |;| V717G |;| V717I |;| V717L	RCV000019718.31 |;| RCV000019725.30 |;| RCV000019730.30 |;| RCV000019728.29 |;| RCV000019715.35 |;| RCV000019716.28 |;| RCV000019714.42 |,| RCV002496421.3 |;| RCV000019733.29	0	8
Alzheimer disease type 1	Q9NPL8	P05067			T714A |;| T714I |;| V715M |;| I716V |;| V717F |;| V717G |;| V717I |;| V717L	RCV000019730.30 |;| RCV000019728.29 |;| RCV000019724.35 |;| RCV000019723.29 |;| RCV000019715.35 |;| RCV000019716.28 |;| RCV000019714.42 |,| RCV002496421.3 |;| RCV000019733.29	0	8
Alzheimer disease type 1	Q9NQ33	P05067			T714A |;| T714I |;| V717F |;| V717G |;| V717I |;| V717L	RCV000019730.30 |;| RCV000019728.29 |;| RCV000019715.35 |;| RCV000019716.28 |;| RCV000019714.42 |,| RCV002496421.3 |;| RCV000019733.29	0	6
Alzheimer disease type 1	Q9NQ55	P05067			E665D	RCV000019722.31	0	1
Alzheimer disease type 1	Q9NQ87	P05067			E693G	RCV000019725.30	0	1
Alzheimer disease type 1	Q9NQE9	P05067			V715M	RCV000019724.35	0	1
Alzheimer disease type 1	Q9NQU5	P05067			E665D	RCV000019722.31	0	1
Alzheimer disease type 1	Q9NR56	P05067			E665D |;| V717F |;| V717G |;| V717I |;| V717L	RCV000019722.31 |;| RCV000019715.35 |;| RCV000019716.28 |;| RCV000019714.42 |,| RCV002496421.3 |;| RCV000019733.29	0	5
Alzheimer disease type 1	Q9NRA2	P05067			A692G |;| E693G |;| V717F |;| V717G |;| V717I |;| V717L	RCV000019718.31 |;| RCV000019725.30 |;| RCV000019715.35 |;| RCV000019716.28 |;| RCV000019714.42 |,| RCV002496421.3 |;| RCV000019733.29	0	6
Alzheimer disease type 1	Q9NRF9	P05067			A692G |;| E693G |;| T714A |;| T714I |;| V715M |;| I716V |;| V717F |;| V717G |;| V717I |;| V717L	RCV000019718.31 |;| RCV000019725.30 |;| RCV000019730.30 |;| RCV000019728.29 |;| RCV000019724.35 |;| RCV000019723.29 |;| RCV000019715.35 |;| RCV000019716.28 |;| RCV000019714.42 |,| RCV002496421.3 |;| RCV000019733.29	0	10
Alzheimer disease type 1	Q9NRG0	P05067			A692G |;| T714A |;| T714I |;| I716V |;| V717F |;| V717G |;| V717I |;| V717L	RCV000019718.31 |;| RCV000019730.30 |;| RCV000019728.29 |;| RCV000019723.29 |;| RCV000019715.35 |;| RCV000019716.28 |;| RCV000019714.42 |,| RCV002496421.3 |;| RCV000019733.29	0	8
Alzheimer disease type 1	Q9NRH1	P05067			E665D |;| T714A |;| T714I |;| V715M |;| I716V |;| V717F |;| V717G |;| V717I |;| V717L	RCV000019722.31 |;| RCV000019730.30 |;| RCV000019728.29 |;| RCV000019724.35 |;| RCV000019723.29 |;| RCV000019715.35 |;| RCV000019716.28 |;| RCV000019714.42 |,| RCV002496421.3 |;| RCV000019733.29	0	9
Alzheimer disease type 1	Q9NRY2	P05067			E665D |;| E693G |;| V715M	RCV000019722.31 |;| RCV000019725.30 |;| RCV000019724.35	0	3
Alzheimer disease type 1	Q9NRY5	P05067			A692G |;| E693G	RCV000019718.31 |;| RCV000019725.30	0	2
Alzheimer disease type 1	Q9NRZ7	P05067			E665D |;| T714A |;| T714I |;| V715M	RCV000019722.31 |;| RCV000019730.30 |;| RCV000019728.29 |;| RCV000019724.35	0	4
Alzheimer disease type 1	Q9NRZ9	P05067			E665D |;| T714A |;| T714I |;| V715M |;| I716V |;| V717F |;| V717G |;| V717I |;| V717L	RCV000019722.31 |;| RCV000019730.30 |;| RCV000019728.29 |;| RCV000019724.35 |;| RCV000019723.29 |;| RCV000019715.35 |;| RCV000019716.28 |;| RCV000019714.42 |,| RCV002496421.3 |;| RCV000019733.29	0	9
Alzheimer disease type 1	Q9NS28	P05067			A692G |;| E693G |;| T714A |;| T714I |;| V715M |;| I716V |;| V717F |;| V717G |;| V717I |;| V717L	RCV000019718.31 |;| RCV000019725.30 |;| RCV000019730.30 |;| RCV000019728.29 |;| RCV000019724.35 |;| RCV000019723.29 |;| RCV000019715.35 |;| RCV000019716.28 |;| RCV000019714.42 |,| RCV002496421.3 |;| RCV000019733.29	0	10
Alzheimer disease type 1	Q9NS86	P05067			E693G |;| V715M	RCV000019725.30 |;| RCV000019724.35	0	2
Alzheimer disease type 1	Q9NSC5	P05067			E665D	RCV000019722.31	0	1
Alzheimer disease type 1	Q9NSD7	P05067			A692G |;| E693G |;| I716V |;| V717F |;| V717G |;| V717I |;| V717L	RCV000019718.31 |;| RCV000019725.30 |;| RCV000019723.29 |;| RCV000019715.35 |;| RCV000019716.28 |;| RCV000019714.42 |,| RCV002496421.3 |;| RCV000019733.29	0	7
Alzheimer disease type 1	Q9NSG2	P05067			A692G |;| E693G |;| T714A |;| T714I |;| V715M |;| I716V |;| V717F |;| V717G |;| V717I |;| V717L	RCV000019718.31 |;| RCV000019725.30 |;| RCV000019730.30 |;| RCV000019728.29 |;| RCV000019724.35 |;| RCV000019723.29 |;| RCV000019715.35 |;| RCV000019716.28 |;| RCV000019714.42 |,| RCV002496421.3 |;| RCV000019733.29	0	10
Alzheimer disease type 1	Q9NSK0	P05067			E665D |;| T714A |;| T714I |;| V715M |;| I716V |;| V717F |;| V717G |;| V717I |;| V717L	RCV000019722.31 |;| RCV000019730.30 |;| RCV000019728.29 |;| RCV000019724.35 |;| RCV000019723.29 |;| RCV000019715.35 |;| RCV000019716.28 |;| RCV000019714.42 |,| RCV002496421.3 |;| RCV000019733.29	0	9
Alzheimer disease type 1	Q9NSK7	P05067			E665D |;| T714A |;| T714I |;| V715M |;| I716V |;| V717F |;| V717G |;| V717I |;| V717L	RCV000019722.31 |;| RCV000019730.30 |;| RCV000019728.29 |;| RCV000019724.35 |;| RCV000019723.29 |;| RCV000019715.35 |;| RCV000019716.28 |;| RCV000019714.42 |,| RCV002496421.3 |;| RCV000019733.29	0	9
Alzheimer disease type 1	Q9NTI7	P05067			E665D |;| A692G |;| T714A |;| T714I |;| V715M |;| I716V |;| V717F |;| V717G |;| V717I |;| V717L	RCV000019722.31 |;| RCV000019718.31 |;| RCV000019730.30 |;| RCV000019728.29 |;| RCV000019724.35 |;| RCV000019723.29 |;| RCV000019715.35 |;| RCV000019716.28 |;| RCV000019714.42 |,| RCV002496421.3 |;| RCV000019733.29	0	10
Alzheimer disease type 1	Q9NTX5	P05067			A692G |;| E693G |;| T714A |;| T714I |;| V717F |;| V717G |;| V717I |;| V717L	RCV000019718.31 |;| RCV000019725.30 |;| RCV000019730.30 |;| RCV000019728.29 |;| RCV000019715.35 |;| RCV000019716.28 |;| RCV000019714.42 |,| RCV002496421.3 |;| RCV000019733.29	0	8
Alzheimer disease type 1	Q9NUJ3	P05067			E665D |;| T714A |;| T714I |;| V717F |;| V717G |;| V717I |;| V717L	RCV000019722.31 |;| RCV000019730.30 |;| RCV000019728.29 |;| RCV000019715.35 |;| RCV000019716.28 |;| RCV000019714.42 |,| RCV002496421.3 |;| RCV000019733.29	0	7
Alzheimer disease type 1	Q9NVP1	P05067			E665D |;| V715M	RCV000019722.31 |;| RCV000019724.35	0	2
Alzheimer disease type 1	Q9NVR5	P05067			T714A |;| T714I |;| V715M |;| I716V |;| V717F |;| V717G |;| V717I |;| V717L	RCV000019730.30 |;| RCV000019728.29 |;| RCV000019724.35 |;| RCV000019723.29 |;| RCV000019715.35 |;| RCV000019716.28 |;| RCV000019714.42 |,| RCV002496421.3 |;| RCV000019733.29	0	8
Alzheimer disease type 1	Q9NVT9	P05067			A692G |;| E693G	RCV000019718.31 |;| RCV000019725.30	0	2
Alzheimer disease type 1	Q9NVZ3	P05067			T714A |;| T714I |;| V715M |;| I716V |;| V717F |;| V717G |;| V717I |;| V717L	RCV000019730.30 |;| RCV000019728.29 |;| RCV000019724.35 |;| RCV000019723.29 |;| RCV000019715.35 |;| RCV000019716.28 |;| RCV000019714.42 |,| RCV002496421.3 |;| RCV000019733.29	0	8
Alzheimer disease type 1	Q9NW61	P05067			A692G |;| E693G	RCV000019718.31 |;| RCV000019725.30	0	2
Alzheimer disease type 1	Q9NWA0	P05067			E665D	RCV000019722.31	0	1
Alzheimer disease type 1	Q9NWB6	P05067			I716V	RCV000019723.29	0	1
Alzheimer disease type 1	Q9NWX5	P05067			E665D	RCV000019722.31	0	1
Alzheimer disease type 1	Q9NXF8	P05067			A692G |;| T714A |;| T714I |;| V715M |;| V717F |;| V717G |;| V717I |;| V717L	RCV000019718.31 |;| RCV000019730.30 |;| RCV000019728.29 |;| RCV000019724.35 |;| RCV000019715.35 |;| RCV000019716.28 |;| RCV000019714.42 |,| RCV002496421.3 |;| RCV000019733.29	0	8
Alzheimer disease type 1	Q9NXR8	P05067			E665D |;| E693G |;| V715M |;| I716V	RCV000019722.31 |;| RCV000019725.30 |;| RCV000019724.35 |;| RCV000019723.29	0	4
Alzheimer disease type 1	Q9NXS2	P05067			E693G |;| V715M |;| I716V |;| V717F |;| V717G |;| V717I |;| V717L	RCV000019725.30 |;| RCV000019724.35 |;| RCV000019723.29 |;| RCV000019715.35 |;| RCV000019716.28 |;| RCV000019714.42 |,| RCV002496421.3 |;| RCV000019733.29	0	7
Alzheimer disease type 1	Q9NXZ2	P05067			E693G |;| T714A |;| T714I |;| V715M |;| I716V	RCV000019725.30 |;| RCV000019730.30 |;| RCV000019728.29 |;| RCV000019724.35 |;| RCV000019723.29	0	5
Alzheimer disease type 1	Q9NYM9	P05067			T714A |;| T714I |;| V715M	RCV000019730.30 |;| RCV000019728.29 |;| RCV000019724.35	0	3
Alzheimer disease type 1	Q9NYN1	P05067			V715M |;| I716V	RCV000019724.35 |;| RCV000019723.29	0	2
Alzheimer disease type 1	Q9NZ43	P05067			V715M |;| I716V	RCV000019724.35 |;| RCV000019723.29	0	2
Alzheimer disease type 1	Q9NZE8	P05067			A692G |;| E693G	RCV000019718.31 |;| RCV000019725.30	0	2
Alzheimer disease type 1	Q9NZL4	P05067			E665D |;| V715M	RCV000019722.31 |;| RCV000019724.35	0	2
Alzheimer disease type 1	Q9NZL6	P05067			E665D |;| I716V |;| V717F |;| V717G |;| V717I |;| V717L	RCV000019722.31 |;| RCV000019723.29 |;| RCV000019715.35 |;| RCV000019716.28 |;| RCV000019714.42 |,| RCV002496421.3 |;| RCV000019733.29	0	6
Alzheimer disease type 1	Q9NZQ9	P05067			E665D |;| A692G |;| E693G |;| T714A |;| T714I |;| V715M |;| I716V	RCV000019722.31 |;| RCV000019718.31 |;| RCV000019725.30 |;| RCV000019730.30 |;| RCV000019728.29 |;| RCV000019724.35 |;| RCV000019723.29	0	7
Alzheimer disease type 1	Q9NZR1	P05067			T714A |;| T714I |;| V715M |;| I716V |;| V717F |;| V717G |;| V717I |;| V717L	RCV000019730.30 |;| RCV000019728.29 |;| RCV000019724.35 |;| RCV000019723.29 |;| RCV000019715.35 |;| RCV000019716.28 |;| RCV000019714.42 |,| RCV002496421.3 |;| RCV000019733.29	0	8
Alzheimer disease type 1	Q9P031	P05067			I716V	RCV000019723.29	0	1
Alzheimer disease type 1	Q9P086	P05067			E665D |;| T714A |;| T714I |;| V715M |;| I716V |;| V717F |;| V717G |;| V717I |;| V717L	RCV000019722.31 |;| RCV000019730.30 |;| RCV000019728.29 |;| RCV000019724.35 |;| RCV000019723.29 |;| RCV000019715.35 |;| RCV000019716.28 |;| RCV000019714.42 |,| RCV002496421.3 |;| RCV000019733.29	0	9
Alzheimer disease type 1	Q9P0M9	P05067			V717F |;| V717G |;| V717I |;| V717L	RCV000019715.35 |;| RCV000019716.28 |;| RCV000019714.42 |,| RCV002496421.3 |;| RCV000019733.29	0	4
Alzheimer disease type 1	Q9P0N9	P05067			T714A |;| T714I |;| V715M	RCV000019730.30 |;| RCV000019728.29 |;| RCV000019724.35	0	3
Alzheimer disease type 1	Q9P0S3	P05067			A692G |;| T714A |;| T714I |;| I716V |;| V717F |;| V717G |;| V717I |;| V717L	RCV000019718.31 |;| RCV000019730.30 |;| RCV000019728.29 |;| RCV000019723.29 |;| RCV000019715.35 |;| RCV000019716.28 |;| RCV000019714.42 |,| RCV002496421.3 |;| RCV000019733.29	0	8
Alzheimer disease type 1	Q9P0U3	P05067			A692G |;| T714A |;| T714I |;| V715M |;| I716V |;| V717F |;| V717G |;| V717I |;| V717L	RCV000019718.31 |;| RCV000019730.30 |;| RCV000019728.29 |;| RCV000019724.35 |;| RCV000019723.29 |;| RCV000019715.35 |;| RCV000019716.28 |;| RCV000019714.42 |,| RCV002496421.3 |;| RCV000019733.29	0	9
Alzheimer disease type 1	Q9P0W2	P05067			T714A |;| T714I |;| V715M	RCV000019730.30 |;| RCV000019728.29 |;| RCV000019724.35	0	3
Alzheimer disease type 1	Q9P1Z2	P05067			E665D |;| E693G	RCV000019722.31 |;| RCV000019725.30	0	2
Alzheimer disease type 1	Q9P215	P05067			A692G |;| E693G |;| T714A |;| T714I |;| V715M |;| I716V |;| V717F |;| V717G |;| V717I |;| V717L	RCV000019718.31 |;| RCV000019725.30 |;| RCV000019730.30 |;| RCV000019728.29 |;| RCV000019724.35 |;| RCV000019723.29 |;| RCV000019715.35 |;| RCV000019716.28 |;| RCV000019714.42 |,| RCV002496421.3 |;| RCV000019733.29	0	10
Alzheimer disease type 1	Q9P270	P05067			E665D |;| A692G |;| E693G |;| I716V |;| V717F |;| V717G |;| V717I |;| V717L	RCV000019722.31 |;| RCV000019718.31 |;| RCV000019725.30 |;| RCV000019723.29 |;| RCV000019715.35 |;| RCV000019716.28 |;| RCV000019714.42 |,| RCV002496421.3 |;| RCV000019733.29	0	8
Alzheimer disease type 1	Q9P289	P05067			A692G |;| E693G |;| T714A |;| T714I |;| V717F |;| V717G |;| V717I |;| V717L	RCV000019718.31 |;| RCV000019725.30 |;| RCV000019730.30 |;| RCV000019728.29 |;| RCV000019715.35 |;| RCV000019716.28 |;| RCV000019714.42 |,| RCV002496421.3 |;| RCV000019733.29	0	8
Alzheimer disease type 1	Q9P2K3	P05067			A692G |;| E693G |;| T714A |;| T714I |;| V717F |;| V717G |;| V717I |;| V717L	RCV000019718.31 |;| RCV000019725.30 |;| RCV000019730.30 |;| RCV000019728.29 |;| RCV000019715.35 |;| RCV000019716.28 |;| RCV000019714.42 |,| RCV002496421.3 |;| RCV000019733.29	0	8
Alzheimer disease type 1	Q9UBD5	P05067			A692G |;| E693G |;| T714A |;| T714I |;| V715M |;| I716V |;| V717F |;| V717G |;| V717I |;| V717L	RCV000019718.31 |;| RCV000019725.30 |;| RCV000019730.30 |;| RCV000019728.29 |;| RCV000019724.35 |;| RCV000019723.29 |;| RCV000019715.35 |;| RCV000019716.28 |;| RCV000019714.42 |,| RCV002496421.3 |;| RCV000019733.29	0	10
Alzheimer disease type 1	Q9UBE0	P05067			E693G |;| I716V	RCV000019725.30 |;| RCV000019723.29	0	2
Alzheimer disease type 1	Q9UBG7	P05067			A692G |;| E693G	RCV000019718.31 |;| RCV000019725.30	0	2
Alzheimer disease type 1	Q9UBI4	P05067			E693G |;| T714A |;| T714I |;| I716V |;| V717F |;| V717G |;| V717I |;| V717L	RCV000019725.30 |;| RCV000019730.30 |;| RCV000019728.29 |;| RCV000019723.29 |;| RCV000019715.35 |;| RCV000019716.28 |;| RCV000019714.42 |,| RCV002496421.3 |;| RCV000019733.29	0	8
Alzheimer disease type 1	Q9UBK9	P05067			A692G |;| E693G |;| V715M |;| I716V	RCV000019718.31 |;| RCV000019725.30 |;| RCV000019724.35 |;| RCV000019723.29	0	4
Alzheimer disease type 1	Q9UBU8	P05067			A692G |;| E693G |;| T714A |;| T714I |;| V715M |;| I716V |;| V717F |;| V717G |;| V717I |;| V717L	RCV000019718.31 |;| RCV000019725.30 |;| RCV000019730.30 |;| RCV000019728.29 |;| RCV000019724.35 |;| RCV000019723.29 |;| RCV000019715.35 |;| RCV000019716.28 |;| RCV000019714.42 |,| RCV002496421.3 |;| RCV000019733.29	0	10
Alzheimer disease type 1	Q9UBY5	P05067			E665D |;| E693G |;| V715M |;| I716V |;| V717F |;| V717G |;| V717I |;| V717L	RCV000019722.31 |;| RCV000019725.30 |;| RCV000019724.35 |;| RCV000019723.29 |;| RCV000019715.35 |;| RCV000019716.28 |;| RCV000019714.42 |,| RCV002496421.3 |;| RCV000019733.29	0	8
Alzheimer disease type 1	Q9UBY9	P05067			E665D	RCV000019722.31	0	1
Alzheimer disease type 1	Q9UBZ4	P05067			A692G |;| E693G	RCV000019718.31 |;| RCV000019725.30	0	2
Alzheimer disease type 1	Q9UET6	P05067			A692G	RCV000019718.31	0	1
Alzheimer disease type 1	Q9UGI6	P05067			T714A |;| T714I |;| V715M |;| I716V |;| V717F |;| V717G |;| V717I |;| V717L	RCV000019730.30 |;| RCV000019728.29 |;| RCV000019724.35 |;| RCV000019723.29 |;| RCV000019715.35 |;| RCV000019716.28 |;| RCV000019714.42 |,| RCV002496421.3 |;| RCV000019733.29	0	8
Alzheimer disease type 1	Q9UGP4	P05067			A692G |;| E693G |;| T714A |;| T714I |;| I716V |;| V717F |;| V717G |;| V717I |;| V717L	RCV000019718.31 |;| RCV000019725.30 |;| RCV000019730.30 |;| RCV000019728.29 |;| RCV000019723.29 |;| RCV000019715.35 |;| RCV000019716.28 |;| RCV000019714.42 |,| RCV002496421.3 |;| RCV000019733.29	0	9
Alzheimer disease type 1	Q9UGP5	P05067			E693G |;| T714A |;| T714I |;| V717F |;| V717G |;| V717I |;| V717L	RCV000019725.30 |;| RCV000019730.30 |;| RCV000019728.29 |;| RCV000019715.35 |;| RCV000019716.28 |;| RCV000019714.42 |,| RCV002496421.3 |;| RCV000019733.29	0	7
Alzheimer disease type 1	Q9UGY1	P05067			T714A |;| T714I |;| V715M |;| I716V	RCV000019730.30 |;| RCV000019728.29 |;| RCV000019724.35 |;| RCV000019723.29	0	4
Alzheimer disease type 1	Q9UH62	P05067			E665D	RCV000019722.31	0	1
Alzheimer disease type 1	Q9UH92	P05067			E665D |;| V715M |;| I716V	RCV000019722.31 |;| RCV000019724.35 |;| RCV000019723.29	0	3
Alzheimer disease type 1	Q9UHB6	P05067			A692G |;| E693G	RCV000019718.31 |;| RCV000019725.30	0	2
Alzheimer disease type 1	Q9UHD2	P05067			A692G |;| I716V	RCV000019718.31 |;| RCV000019723.29	0	2
Alzheimer disease type 1	Q9UHD8	P05067			E665D |;| A692G |;| E693G |;| V715M |;| I716V	RCV000019722.31 |;| RCV000019718.31 |;| RCV000019725.30 |;| RCV000019724.35 |;| RCV000019723.29	0	5
Alzheimer disease type 1	Q9UHG0	P05067			E665D |;| A692G |;| E693G	RCV000019722.31 |;| RCV000019718.31 |;| RCV000019725.30	0	3
Alzheimer disease type 1	Q9UHI6	P05067			E665D |;| T714A |;| T714I |;| V715M |;| V717F |;| V717G |;| V717I |;| V717L	RCV000019722.31 |;| RCV000019730.30 |;| RCV000019728.29 |;| RCV000019724.35 |;| RCV000019715.35 |;| RCV000019716.28 |;| RCV000019714.42 |,| RCV002496421.3 |;| RCV000019733.29	0	8
Alzheimer disease type 1	Q9UHQ1	P05067			V715M |;| I716V |;| V717F |;| V717G |;| V717I |;| V717L	RCV000019724.35 |;| RCV000019723.29 |;| RCV000019715.35 |;| RCV000019716.28 |;| RCV000019714.42 |,| RCV002496421.3 |;| RCV000019733.29	0	6
Alzheimer disease type 1	Q9UIM3	P05067			T714A |;| T714I |;| V715M |;| I716V	RCV000019730.30 |;| RCV000019728.29 |;| RCV000019724.35 |;| RCV000019723.29	0	4
Alzheimer disease type 1	Q9UIV1	P05067			E693G	RCV000019725.30	0	1
Alzheimer disease type 1	Q9UJ78	P05067			E665D |;| A692G |;| E693G	RCV000019722.31 |;| RCV000019718.31 |;| RCV000019725.30	0	3
Alzheimer disease type 1	Q9UJ90	P05067			A692G |;| E693G |;| I716V |;| V717F |;| V717G |;| V717I |;| V717L	RCV000019718.31 |;| RCV000019725.30 |;| RCV000019723.29 |;| RCV000019715.35 |;| RCV000019716.28 |;| RCV000019714.42 |,| RCV002496421.3 |;| RCV000019733.29	0	7
Alzheimer disease type 1	Q9UJT2	P05067			E665D |;| E693G |;| T714A |;| T714I |;| V715M |;| I716V	RCV000019722.31 |;| RCV000019725.30 |;| RCV000019730.30 |;| RCV000019728.29 |;| RCV000019724.35 |;| RCV000019723.29	0	6
Alzheimer disease type 1	Q9UJY4	P05067			E693G	RCV000019725.30	0	1
Alzheimer disease type 1	Q9UK32	P05067			E665D	RCV000019722.31	0	1
Alzheimer disease type 1	Q9UK58	P05067			E693G	RCV000019725.30	0	1
Alzheimer disease type 1	Q9UKB3	P05067			T714A |;| T714I |;| V715M |;| I716V |;| V717F |;| V717G |;| V717I |;| V717L	RCV000019730.30 |;| RCV000019728.29 |;| RCV000019724.35 |;| RCV000019723.29 |;| RCV000019715.35 |;| RCV000019716.28 |;| RCV000019714.42 |,| RCV002496421.3 |;| RCV000019733.29	0	8
Alzheimer disease type 1	Q9UKC9	P05067			A692G |;| T714A |;| T714I |;| V715M |;| I716V	RCV000019718.31 |;| RCV000019730.30 |;| RCV000019728.29 |;| RCV000019724.35 |;| RCV000019723.29	0	5
Alzheimer disease type 1	Q9UKQ9	P05067			E693G	RCV000019725.30	0	1
Alzheimer disease type 1	Q9UL45	P05067			A692G |;| T714A |;| T714I |;| V715M |;| I716V	RCV000019718.31 |;| RCV000019730.30 |;| RCV000019728.29 |;| RCV000019724.35 |;| RCV000019723.29	0	5
Alzheimer disease type 1	Q9UL46	P05067			E693G	RCV000019725.30	0	1
Alzheimer disease type 1	Q9ULJ1	P05067			E665D |;| E693G	RCV000019722.31 |;| RCV000019725.30	0	2
Alzheimer disease type 1	Q9ULQ0	P05067			E693G |;| T714A |;| T714I |;| V715M |;| I716V |;| V717F |;| V717G |;| V717I |;| V717L	RCV000019725.30 |;| RCV000019730.30 |;| RCV000019728.29 |;| RCV000019724.35 |;| RCV000019723.29 |;| RCV000019715.35 |;| RCV000019716.28 |;| RCV000019714.42 |,| RCV002496421.3 |;| RCV000019733.29	0	9
Alzheimer disease type 1	Q9ULW5	P05067			V717F |;| V717G |;| V717I |;| V717L	RCV000019715.35 |;| RCV000019716.28 |;| RCV000019714.42 |,| RCV002496421.3 |;| RCV000019733.29	0	4
Alzheimer disease type 1	Q9ULX3	P05067			E693G |;| T714A |;| T714I	RCV000019725.30 |;| RCV000019730.30 |;| RCV000019728.29	0	3
Alzheimer disease type 1	Q9UM82	P05067			T714A |;| T714I |;| V715M	RCV000019730.30 |;| RCV000019728.29 |;| RCV000019724.35	0	3
Alzheimer disease type 1	Q9UN70	P05067			E665D |;| A692G |;| E693G	RCV000019722.31 |;| RCV000019718.31 |;| RCV000019725.30	0	3
Alzheimer disease type 1	Q9UN72	P05067			E665D |;| A692G |;| E693G |;| V715M |;| V717F |;| V717G |;| V717I |;| V717L	RCV000019722.31 |;| RCV000019718.31 |;| RCV000019725.30 |;| RCV000019724.35 |;| RCV000019715.35 |;| RCV000019716.28 |;| RCV000019714.42 |,| RCV002496421.3 |;| RCV000019733.29	0	8
Alzheimer disease type 1	Q9UNA4	P05067			E665D |;| E693G	RCV000019722.31 |;| RCV000019725.30	0	2
Alzheimer disease type 1	Q9UNI6	P05067			E665D	RCV000019722.31	0	1
Alzheimer disease type 1	Q9UNQ2	P05067			E665D	RCV000019722.31	0	1
Alzheimer disease type 1	Q9UPQ3	P05067			E665D |;| E693G	RCV000019722.31 |;| RCV000019725.30	0	2
Alzheimer disease type 1	Q9UQ13	P05067			E693G	RCV000019725.30	0	1
Alzheimer disease type 1	Q9UQB8	P05067			E665D |;| E693G	RCV000019722.31 |;| RCV000019725.30	0	2
Alzheimer disease type 1	Q9UQK1	P05067			E693G |;| T714A |;| T714I |;| V715M |;| I716V |;| V717F |;| V717G |;| V717I |;| V717L	RCV000019725.30 |;| RCV000019730.30 |;| RCV000019728.29 |;| RCV000019724.35 |;| RCV000019723.29 |;| RCV000019715.35 |;| RCV000019716.28 |;| RCV000019714.42 |,| RCV002496421.3 |;| RCV000019733.29	0	9
Alzheimer disease type 1	Q9Y230	P05067			T714A |;| T714I |;| V715M |;| V717F |;| V717G |;| V717I |;| V717L	RCV000019730.30 |;| RCV000019728.29 |;| RCV000019724.35 |;| RCV000019715.35 |;| RCV000019716.28 |;| RCV000019714.42 |,| RCV002496421.3 |;| RCV000019733.29	0	7
Alzheimer disease type 1	Q9Y242	P05067			E665D |;| E693G |;| T714A |;| T714I |;| I716V |;| V717F |;| V717G |;| V717I |;| V717L	RCV000019722.31 |;| RCV000019725.30 |;| RCV000019730.30 |;| RCV000019728.29 |;| RCV000019723.29 |;| RCV000019715.35 |;| RCV000019716.28 |;| RCV000019714.42 |,| RCV002496421.3 |;| RCV000019733.29	0	9
Alzheimer disease type 1	Q9Y274	P05067			T714A |;| T714I |;| V717F |;| V717G |;| V717I |;| V717L	RCV000019730.30 |;| RCV000019728.29 |;| RCV000019715.35 |;| RCV000019716.28 |;| RCV000019714.42 |,| RCV002496421.3 |;| RCV000019733.29	0	6
Alzheimer disease type 1	Q9Y275	P05067			A692G |;| E693G |;| T714A |;| T714I |;| V715M |;| I716V |;| V717F |;| V717G |;| V717I |;| V717L	RCV000019718.31 |;| RCV000019725.30 |;| RCV000019730.30 |;| RCV000019728.29 |;| RCV000019724.35 |;| RCV000019723.29 |;| RCV000019715.35 |;| RCV000019716.28 |;| RCV000019714.42 |,| RCV002496421.3 |;| RCV000019733.29	0	10
Alzheimer disease type 1	Q9Y279	P05067			T714A |;| T714I |;| V715M |;| I716V |;| V717F |;| V717G |;| V717I |;| V717L	RCV000019730.30 |;| RCV000019728.29 |;| RCV000019724.35 |;| RCV000019723.29 |;| RCV000019715.35 |;| RCV000019716.28 |;| RCV000019714.42 |,| RCV002496421.3 |;| RCV000019733.29	0	8
Alzheimer disease type 1	Q9Y296	P05067			T714A |;| T714I |;| I716V	RCV000019730.30 |;| RCV000019728.29 |;| RCV000019723.29	0	3
Alzheimer disease type 1	Q9Y2B0	P05067			E665D |;| A692G |;| E693G |;| T714A |;| T714I |;| V715M |;| I716V |;| V717F |;| V717G |;| V717I |;| V717L	RCV000019722.31 |;| RCV000019718.31 |;| RCV000019725.30 |;| RCV000019730.30 |;| RCV000019728.29 |;| RCV000019724.35 |;| RCV000019723.29 |;| RCV000019715.35 |;| RCV000019716.28 |;| RCV000019714.42 |,| RCV002496421.3 |;| RCV000019733.29	0	11
Alzheimer disease type 1	Q9Y2B4	P05067			E665D |;| A692G |;| E693G |;| I716V	RCV000019722.31 |;| RCV000019718.31 |;| RCV000019725.30 |;| RCV000019723.29	0	4
Alzheimer disease type 1	Q9Y2S6	P05067			I716V	RCV000019723.29	0	1
Alzheimer disease type 1	Q9Y2S7	P05067			E693G	RCV000019725.30	0	1
Alzheimer disease type 1	Q9Y365	P05067			E693G |;| T714A |;| T714I |;| V717F |;| V717G |;| V717I |;| V717L	RCV000019725.30 |;| RCV000019730.30 |;| RCV000019728.29 |;| RCV000019715.35 |;| RCV000019716.28 |;| RCV000019714.42 |,| RCV002496421.3 |;| RCV000019733.29	0	7
Alzheimer disease type 1	Q9Y371	P05067			E693G |;| V715M |;| I716V |;| V717F |;| V717G |;| V717I |;| V717L	RCV000019725.30 |;| RCV000019724.35 |;| RCV000019723.29 |;| RCV000019715.35 |;| RCV000019716.28 |;| RCV000019714.42 |,| RCV002496421.3 |;| RCV000019733.29	0	7
Alzheimer disease type 1	Q9Y399	P05067			E693G	RCV000019725.30	0	1
Alzheimer disease type 1	Q9Y3B4	P05067			E665D	RCV000019722.31	0	1
Alzheimer disease type 1	Q9Y3B7	P05067			A692G |;| V715M	RCV000019718.31 |;| RCV000019724.35	0	2
Alzheimer disease type 1	Q9Y3B9	P05067			V715M |;| I716V	RCV000019724.35 |;| RCV000019723.29	0	2
Alzheimer disease type 1	Q9Y3C1	P05067			A692G |;| E693G	RCV000019718.31 |;| RCV000019725.30	0	2
Alzheimer disease type 1	Q9Y3C5	P05067			E665D	RCV000019722.31	0	1
Alzheimer disease type 1	Q9Y3N9	P05067			A692G |;| E693G |;| T714A |;| T714I |;| I716V |;| V717F |;| V717G |;| V717I |;| V717L	RCV000019718.31 |;| RCV000019725.30 |;| RCV000019730.30 |;| RCV000019728.29 |;| RCV000019723.29 |;| RCV000019715.35 |;| RCV000019716.28 |;| RCV000019714.42 |,| RCV002496421.3 |;| RCV000019733.29	0	9
Alzheimer disease type 1	Q9Y3T9	P05067			E665D |;| A692G |;| E693G |;| T714A |;| T714I |;| V715M |;| I716V |;| V717F |;| V717G |;| V717I |;| V717L	RCV000019722.31 |;| RCV000019718.31 |;| RCV000019725.30 |;| RCV000019730.30 |;| RCV000019728.29 |;| RCV000019724.35 |;| RCV000019723.29 |;| RCV000019715.35 |;| RCV000019716.28 |;| RCV000019714.42 |,| RCV002496421.3 |;| RCV000019733.29	0	11
Alzheimer disease type 1	Q9Y3U8	P05067			E693G |;| T714A |;| T714I |;| V717F |;| V717G |;| V717I |;| V717L	RCV000019725.30 |;| RCV000019730.30 |;| RCV000019728.29 |;| RCV000019715.35 |;| RCV000019716.28 |;| RCV000019714.42 |,| RCV002496421.3 |;| RCV000019733.29	0	7
Alzheimer disease type 1	Q9Y478	P05067			T714A |;| T714I |;| I716V |;| V717F |;| V717G |;| V717I |;| V717L	RCV000019730.30 |;| RCV000019728.29 |;| RCV000019723.29 |;| RCV000019715.35 |;| RCV000019716.28 |;| RCV000019714.42 |,| RCV002496421.3 |;| RCV000019733.29	0	7
Alzheimer disease type 1	Q9Y4K3	P05067			E693G	RCV000019725.30	0	1
Alzheimer disease type 1	Q9Y4W6	P05067			A692G |;| T714A |;| T714I |;| V715M |;| I716V |;| V717F |;| V717G |;| V717I |;| V717L	RCV000019718.31 |;| RCV000019730.30 |;| RCV000019728.29 |;| RCV000019724.35 |;| RCV000019723.29 |;| RCV000019715.35 |;| RCV000019716.28 |;| RCV000019714.42 |,| RCV002496421.3 |;| RCV000019733.29	0	9
Alzheimer disease type 1	Q9Y4X4	P05067			E665D |;| A692G |;| E693G |;| V715M |;| I716V |;| V717F |;| V717G |;| V717I |;| V717L	RCV000019722.31 |;| RCV000019718.31 |;| RCV000019725.30 |;| RCV000019724.35 |;| RCV000019723.29 |;| RCV000019715.35 |;| RCV000019716.28 |;| RCV000019714.42 |,| RCV002496421.3 |;| RCV000019733.29	0	9
Alzheimer disease type 1	Q9Y546	P05067			E665D |;| T714A |;| T714I |;| V715M	RCV000019722.31 |;| RCV000019730.30 |;| RCV000019728.29 |;| RCV000019724.35	0	4
Alzheimer disease type 1	Q9Y586	P05067			A692G |;| E693G |;| T714A |;| T714I |;| V715M |;| I716V |;| V717F |;| V717G |;| V717I |;| V717L	RCV000019718.31 |;| RCV000019725.30 |;| RCV000019730.30 |;| RCV000019728.29 |;| RCV000019724.35 |;| RCV000019723.29 |;| RCV000019715.35 |;| RCV000019716.28 |;| RCV000019714.42 |,| RCV002496421.3 |;| RCV000019733.29	0	10
Alzheimer disease type 1	Q9Y587	P05067			T714A |;| T714I |;| V717F |;| V717G |;| V717I |;| V717L	RCV000019730.30 |;| RCV000019728.29 |;| RCV000019715.35 |;| RCV000019716.28 |;| RCV000019714.42 |,| RCV002496421.3 |;| RCV000019733.29	0	6
Alzheimer disease type 1	Q9Y5A9	P05067			E665D |;| V715M |;| I716V	RCV000019722.31 |;| RCV000019724.35 |;| RCV000019723.29	0	3
Alzheimer disease type 1	Q9Y5F6	P05067			E693G |;| T714A |;| T714I |;| I716V	RCV000019725.30 |;| RCV000019730.30 |;| RCV000019728.29 |;| RCV000019723.29	0	4
Alzheimer disease type 1	Q9Y5I7	P05067			I716V	RCV000019723.29	0	1
Alzheimer disease type 1	Q9Y5K3	P05067			E665D |;| I716V	RCV000019722.31 |;| RCV000019723.29	0	2
Alzheimer disease type 1	Q9Y5K5	P05067			E665D |;| T714A |;| T714I |;| V717F |;| V717G |;| V717I |;| V717L	RCV000019722.31 |;| RCV000019730.30 |;| RCV000019728.29 |;| RCV000019715.35 |;| RCV000019716.28 |;| RCV000019714.42 |,| RCV002496421.3 |;| RCV000019733.29	0	7
Alzheimer disease type 1	Q9Y5N6	P05067			E665D	RCV000019722.31	0	1
Alzheimer disease type 1	Q9Y5P3	P05067			A692G |;| E693G |;| T714A |;| T714I |;| V715M |;| I716V |;| V717F |;| V717G |;| V717I |;| V717L	RCV000019718.31 |;| RCV000019725.30 |;| RCV000019730.30 |;| RCV000019728.29 |;| RCV000019724.35 |;| RCV000019723.29 |;| RCV000019715.35 |;| RCV000019716.28 |;| RCV000019714.42 |,| RCV002496421.3 |;| RCV000019733.29	0	10
Alzheimer disease type 1	Q9Y5S9	P05067			A692G	RCV000019718.31	0	1
Alzheimer disease type 1	Q9Y617	P05067			E665D	RCV000019722.31	0	1
Alzheimer disease type 1	Q9Y675	P05067			V715M |;| I716V |;| V717F |;| V717G |;| V717I |;| V717L	RCV000019724.35 |;| RCV000019723.29 |;| RCV000019715.35 |;| RCV000019716.28 |;| RCV000019714.42 |,| RCV002496421.3 |;| RCV000019733.29	0	6
Alzheimer disease type 1	Q9Y691	P05067			E665D |;| T714A |;| T714I |;| V715M |;| I716V	RCV000019722.31 |;| RCV000019730.30 |;| RCV000019728.29 |;| RCV000019724.35 |;| RCV000019723.29	0	5
Alzheimer disease type 1	Q9Y698	P05067			T714A |;| T714I |;| V717F |;| V717G |;| V717I |;| V717L	RCV000019730.30 |;| RCV000019728.29 |;| RCV000019715.35 |;| RCV000019716.28 |;| RCV000019714.42 |,| RCV002496421.3 |;| RCV000019733.29	0	6
Alzheimer disease, familial, 3, with spastic paraparesis and apraxia	P14923	P49768			L85P	RCV000019783.29	0	1
Alzheimer disease, familial, 3, with spastic paraparesis and apraxia	P49768	P13804	L85P	RCV000019783.29			1	0
Alzheimer disease, familial, 3, with spastic paraparesis and apraxia	P49768	P28066	L85P	RCV000019783.29			1	0
Alzheimer disease, familial, 3, with spastic paraparesis and apraxia	P49768	Q3KNW5	L85P	RCV000019783.29			1	0
Alzheimer disease, familial, 3, with spastic paraparesis and apraxia	P49768	Q63ZY3	L85P	RCV000019783.29			1	0
Alzheimer disease, familial, 3, with spastic paraparesis and apraxia	P49768	Q92913	L85P	RCV000019783.29			1	0
Alzheimer disease, familial, 3, with spastic paraparesis and apraxia	P49768	Q92947	L85P	RCV000019783.29			1	0
Alzheimer disease, familial, 3, with spastic paraparesis and apraxia	P49768	Q9UMF0	L85P	RCV000019783.29			1	0
Alzheimer disease, familial, 3, with unusual plaques	P49768	O43768	G217R	RCV000019789.29			1	0
Alzheimer disease, familial, 3, with unusual plaques	P49768	P13804	L271V	RCV000019778.29			1	0
Alzheimer disease, familial, 3, with unusual plaques	P49768	P20618	G217R	RCV000019789.29			1	0
Alzheimer disease, familial, 3, with unusual plaques	P49768	P49768	G217R |;| L271V	RCV000019789.29 |;| RCV000019778.29	G217R |;| L271V	RCV000019789.29 |;| RCV000019778.29	2	2
Alzheimer disease, familial, 3, with unusual plaques	P49768	Q3KNW5	L271V	RCV000019778.29			1	0
Alzheimer disease, familial, 3, with unusual plaques	P49768	Q53EL6	G217R	RCV000019789.29			1	0
Alzheimer disease, familial, 3, with unusual plaques	P49768	Q63ZY3	G217R |;| L271V	RCV000019789.29 |;| RCV000019778.29			2	0
Alzheimer disease, familial, 3, with unusual plaques	P49768	Q92947	L271V	RCV000019778.29			1	0
Alzheimer disease, familial, 3, with unusual plaques	P49768	Q96QH2	G217R	RCV000019789.29			1	0
Alzheimer disease, familial, 3, with unusual plaques	P49768	Q9UMF0	G217R |;| L271V	RCV000019789.29 |;| RCV000019778.29			2	0
Alzheimer disease, familial, 3, with unusual plaques	Q9NZ42	P49768			G217R	RCV000019789.29	0	1
Alzheimer disease, familial, with spastic paraparesis and unusual plaques	P49768	O43768	E280G	RCV000019761.30			1	0
Alzheimer disease, familial, with spastic paraparesis and unusual plaques	P49768	O60716	R278T |;| E280G	RCV000019769.27 |;| RCV000019761.30			2	0
Alzheimer disease, familial, with spastic paraparesis and unusual plaques	P49768	O95551	R278T |;| E280G	RCV000019769.27 |;| RCV000019761.30			2	0
Alzheimer disease, familial, with spastic paraparesis and unusual plaques	P49768	P02649	R278T	RCV000019769.27			1	0
Alzheimer disease, familial, with spastic paraparesis and unusual plaques	P49768	P10415	R278T |;| E280G	RCV000019769.27 |;| RCV000019761.30			2	0
Alzheimer disease, familial, with spastic paraparesis and unusual plaques	P49768	P13804	R278T |;| E280G	RCV000019769.27 |;| RCV000019761.30			2	0
Alzheimer disease, familial, with spastic paraparesis and unusual plaques	P49768	P14136	R278T	RCV000019769.27			1	0
Alzheimer disease, familial, with spastic paraparesis and unusual plaques	P49768	P20336	E280G	RCV000019761.30			1	0
Alzheimer disease, familial, with spastic paraparesis and unusual plaques	P49768	P23528	R278T |;| E280G	RCV000019769.27 |;| RCV000019761.30			2	0
Alzheimer disease, familial, with spastic paraparesis and unusual plaques	P49768	P49768	E280G	RCV000019761.30	E280G	RCV000019761.30	1	1
Alzheimer disease, familial, with spastic paraparesis and unusual plaques	P49768	P54725	R278T |;| E280G	RCV000019769.27 |;| RCV000019761.30			2	0
Alzheimer disease, familial, with spastic paraparesis and unusual plaques	P49768	Q00535	R278T |;| E280G	RCV000019769.27 |;| RCV000019761.30			2	0
Alzheimer disease, familial, with spastic paraparesis and unusual plaques	P49768	Q15382	R278T	RCV000019769.27			1	0
Alzheimer disease, familial, with spastic paraparesis and unusual plaques	P49768	Q3KNW5	E280G	RCV000019761.30			1	0
Alzheimer disease, familial, with spastic paraparesis and unusual plaques	P49768	Q53EL6	R278T |;| E280G	RCV000019769.27 |;| RCV000019761.30			2	0
Alzheimer disease, familial, with spastic paraparesis and unusual plaques	P49768	Q63ZY3	R278T |;| E280G	RCV000019769.27 |;| RCV000019761.30			2	0
Alzheimer disease, familial, with spastic paraparesis and unusual plaques	P49768	Q92913	R278T	RCV000019769.27			1	0
Alzheimer disease, familial, with spastic paraparesis and unusual plaques	P49768	Q92947	E280G	RCV000019761.30			1	0
Alzheimer disease, familial, with spastic paraparesis and unusual plaques	P49768	Q96QH2	R278T |;| E280G	RCV000019769.27 |;| RCV000019761.30			2	0
Alzheimer disease, familial, with spastic paraparesis and unusual plaques	P49768	Q9NXK8	R278T |;| E280G	RCV000019769.27 |;| RCV000019761.30			2	0
Alzheimer disease, familial, with spastic paraparesis and unusual plaques	P49768	Q9UMF0	R278T |;| E280G	RCV000019769.27 |;| RCV000019761.30			2	0
Alzheimer disease, familial, with spastic paraparesis and unusual plaques	Q9BQ95	P49768			R278T |;| E280G	RCV000019769.27 |;| RCV000019761.30	0	2
Alzheimer disease	A0AVK6	P05067			E693K |;| E693Q |;| D694N	RCV006461186.1 |;| RCV001386879.9 |;| RCV000687111.10	0	3
Alzheimer disease	A0JLT2	P05067			E693K |;| E693Q |;| D694N |;| V715M |;| V717F |;| V717I	RCV006461186.1 |;| RCV001386879.9 |;| RCV000687111.10 |;| RCV003509483.4 |;| RCV000815476.9 |;| RCV000020308.15	0	6
Alzheimer disease	A1E959	P05067			V715M |;| I716F |;| I716T |;| I716V	RCV003509483.4 |;| RCV005101409.2 |;| RCV003509495.4 |;| RCV001947096.7	0	4
Alzheimer disease	A2A2V5	P05067			E693K |;| E693Q |;| D694N |;| V715M |;| I716F |;| I716T |;| I716V |;| V717F |;| V717I	RCV006461186.1 |;| RCV001386879.9 |;| RCV000687111.10 |;| RCV003509483.4 |;| RCV005101409.2 |;| RCV003509495.4 |;| RCV001947096.7 |;| RCV000815476.9 |;| RCV000020308.15	0	9
Alzheimer disease	A4D1B5	P05067			V715M |;| I716F |;| I716T |;| I716V	RCV003509483.4 |;| RCV005101409.2 |;| RCV003509495.4 |;| RCV001947096.7	0	4
Alzheimer disease	A5D6W6	P05067			E693K |;| E693Q |;| D694N |;| T714A |;| T714I |;| I716F |;| I716T |;| I716V |;| V717F |;| V717I	RCV006461186.1 |;| RCV001386879.9 |;| RCV000687111.10 |;| RCV002513124.6 |;| RCV005089281.2 |;| RCV005101409.2 |;| RCV003509495.4 |;| RCV001947096.7 |;| RCV000815476.9 |;| RCV000020308.15	0	10
Alzheimer disease	A5D8V6	P05067			E693K |;| E693Q |;| D694N |;| V715M |;| I716F |;| I716T |;| I716V |;| V717F |;| V717I	RCV006461186.1 |;| RCV001386879.9 |;| RCV000687111.10 |;| RCV003509483.4 |;| RCV005101409.2 |;| RCV003509495.4 |;| RCV001947096.7 |;| RCV000815476.9 |;| RCV000020308.15	0	9
Alzheimer disease	A6ZKI3	P05067			E693K |;| E693Q |;| D694N |;| T714A |;| T714I	RCV006461186.1 |;| RCV001386879.9 |;| RCV000687111.10 |;| RCV002513124.6 |;| RCV005089281.2	0	5
Alzheimer disease	A8K0R7	P05067			E693K |;| E693Q	RCV006461186.1 |;| RCV001386879.9	0	2
Alzheimer disease	A8K4G0	P05067			T714A |;| T714I |;| V715M |;| I716F |;| I716T |;| I716V |;| V717F |;| V717I	RCV002513124.6 |;| RCV005089281.2 |;| RCV003509483.4 |;| RCV005101409.2 |;| RCV003509495.4 |;| RCV001947096.7 |;| RCV000815476.9 |;| RCV000020308.15	0	8
Alzheimer disease	A8MPX8	P05067			A673V	RCV000019734.27	0	1
Alzheimer disease	B2RC85	P05067			A673V |;| T714A |;| T714I |;| V715M |;| I716F |;| I716T |;| I716V |;| V717F |;| V717I	RCV000019734.27 |;| RCV002513124.6 |;| RCV005089281.2 |;| RCV003509483.4 |;| RCV005101409.2 |;| RCV003509495.4 |;| RCV001947096.7 |;| RCV000815476.9 |;| RCV000020308.15	0	9
Alzheimer disease	O00178	P05067			E693K |;| E693Q |;| D694N |;| T714A |;| T714I |;| V715M |;| I716F |;| I716T |;| I716V |;| V717F |;| V717I	RCV006461186.1 |;| RCV001386879.9 |;| RCV000687111.10 |;| RCV002513124.6 |;| RCV005089281.2 |;| RCV003509483.4 |;| RCV005101409.2 |;| RCV003509495.4 |;| RCV001947096.7 |;| RCV000815476.9 |;| RCV000020308.15	0	11
Alzheimer disease	O00213	P05067			E693K |;| E693Q |;| T714A |;| T714I |;| V715M |;| I716F |;| I716T |;| I716V |;| V717F |;| V717I	RCV006461186.1 |;| RCV001386879.9 |;| RCV002513124.6 |;| RCV005089281.2 |;| RCV003509483.4 |;| RCV005101409.2 |;| RCV003509495.4 |;| RCV001947096.7 |;| RCV000815476.9 |;| RCV000020308.15	0	10
Alzheimer disease	O00231	P05067			T714A |;| T714I |;| V717F |;| V717I	RCV002513124.6 |;| RCV005089281.2 |;| RCV000815476.9 |;| RCV000020308.15	0	4
Alzheimer disease	O00238	P05067			D694N |;| V715M |;| I716F |;| I716T |;| I716V |;| V717F |;| V717I	RCV000687111.10 |;| RCV003509483.4 |;| RCV005101409.2 |;| RCV003509495.4 |;| RCV001947096.7 |;| RCV000815476.9 |;| RCV000020308.15	0	7
Alzheimer disease	O00303	P05067			E693K |;| E693Q |;| D694N |;| T714A |;| T714I |;| V715M |;| I716F |;| I716T |;| I716V |;| V717F |;| V717I	RCV006461186.1 |;| RCV001386879.9 |;| RCV000687111.10 |;| RCV002513124.6 |;| RCV005089281.2 |;| RCV003509483.4 |;| RCV005101409.2 |;| RCV003509495.4 |;| RCV001947096.7 |;| RCV000815476.9 |;| RCV000020308.15	0	11
Alzheimer disease	O00311	P05067			E693K |;| E693Q |;| D694N |;| I716F |;| I716T |;| I716V |;| V717F |;| V717I	RCV006461186.1 |;| RCV001386879.9 |;| RCV000687111.10 |;| RCV005101409.2 |;| RCV003509495.4 |;| RCV001947096.7 |;| RCV000815476.9 |;| RCV000020308.15	0	8
Alzheimer disease	O00459	P05067			A673V |;| E693K |;| E693Q |;| D694N	RCV000019734.27 |;| RCV006461186.1 |;| RCV001386879.9 |;| RCV000687111.10	0	4
Alzheimer disease	O00483	P05067			V715M	RCV003509483.4	0	1
Alzheimer disease	O00499	P05067			T714A |;| T714I |;| V715M |;| I716F |;| I716T |;| I716V	RCV002513124.6 |;| RCV005089281.2 |;| RCV003509483.4 |;| RCV005101409.2 |;| RCV003509495.4 |;| RCV001947096.7	0	6
Alzheimer disease	O00506	P05067			E693K |;| E693Q |;| V715M |;| I716F |;| I716T |;| I716V	RCV006461186.1 |;| RCV001386879.9 |;| RCV003509483.4 |;| RCV005101409.2 |;| RCV003509495.4 |;| RCV001947096.7	0	6
Alzheimer disease	O00515	P05067			A673V |;| D694N	RCV000019734.27 |;| RCV000687111.10	0	2
Alzheimer disease	O00534	P05067			A673V |;| I716F |;| I716T |;| I716V	RCV000019734.27 |;| RCV005101409.2 |;| RCV003509495.4 |;| RCV001947096.7	0	4
Alzheimer disease	O00590	P05067			E693K |;| E693Q |;| D694N |;| I716F |;| I716T |;| I716V |;| V717F |;| V717I	RCV006461186.1 |;| RCV001386879.9 |;| RCV000687111.10 |;| RCV005101409.2 |;| RCV003509495.4 |;| RCV001947096.7 |;| RCV000815476.9 |;| RCV000020308.15	0	8
Alzheimer disease	O00767	P05067			A673V |;| I716F |;| I716T |;| I716V |;| V717F |;| V717I	RCV000019734.27 |;| RCV005101409.2 |;| RCV003509495.4 |;| RCV001947096.7 |;| RCV000815476.9 |;| RCV000020308.15	0	6
Alzheimer disease	O14526	P05067			A673V |;| D694N |;| V715M	RCV000019734.27 |;| RCV000687111.10 |;| RCV003509483.4	0	3
Alzheimer disease	O14543	P05067			D694N	RCV000687111.10	0	1
Alzheimer disease	O14556	P05067			E693K |;| E693Q |;| V717F |;| V717I	RCV006461186.1 |;| RCV001386879.9 |;| RCV000815476.9 |;| RCV000020308.15	0	4
Alzheimer disease	O14569	P05067			I716F |;| I716T |;| I716V |;| V717F |;| V717I	RCV005101409.2 |;| RCV003509495.4 |;| RCV001947096.7 |;| RCV000815476.9 |;| RCV000020308.15	0	5
Alzheimer disease	O14639	P05067			A673V |;| T714A |;| T714I |;| V715M |;| I716F |;| I716T |;| I716V |;| V717F |;| V717I	RCV000019734.27 |;| RCV002513124.6 |;| RCV005089281.2 |;| RCV003509483.4 |;| RCV005101409.2 |;| RCV003509495.4 |;| RCV001947096.7 |;| RCV000815476.9 |;| RCV000020308.15	0	9
Alzheimer disease	O14653	P05067			T714A |;| T714I |;| V717F |;| V717I	RCV002513124.6 |;| RCV005089281.2 |;| RCV000815476.9 |;| RCV000020308.15	0	4
Alzheimer disease	O14717	P05067			A673V	RCV000019734.27	0	1
Alzheimer disease	O14757	P05067			I716F |;| I716T |;| I716V	RCV005101409.2 |;| RCV003509495.4 |;| RCV001947096.7	0	3
Alzheimer disease	O14770	P05067			E693K |;| E693Q |;| D694N |;| T714A |;| T714I |;| V715M |;| I716F |;| I716T |;| I716V |;| V717F |;| V717I	RCV006461186.1 |;| RCV001386879.9 |;| RCV000687111.10 |;| RCV002513124.6 |;| RCV005089281.2 |;| RCV003509483.4 |;| RCV005101409.2 |;| RCV003509495.4 |;| RCV001947096.7 |;| RCV000815476.9 |;| RCV000020308.15	0	11
Alzheimer disease	O14775	P05067			A673V	RCV000019734.27	0	1
Alzheimer disease	O14818	P05067			A673V |;| T714A |;| T714I |;| V715M |;| I716F |;| I716T |;| I716V |;| V717F |;| V717I	RCV000019734.27 |;| RCV002513124.6 |;| RCV005089281.2 |;| RCV003509483.4 |;| RCV005101409.2 |;| RCV003509495.4 |;| RCV001947096.7 |;| RCV000815476.9 |;| RCV000020308.15	0	9
Alzheimer disease	O14828	P05067			E693K |;| E693Q |;| D694N |;| I716F |;| I716T |;| I716V |;| V717F |;| V717I	RCV006461186.1 |;| RCV001386879.9 |;| RCV000687111.10 |;| RCV005101409.2 |;| RCV003509495.4 |;| RCV001947096.7 |;| RCV000815476.9 |;| RCV000020308.15	0	8
Alzheimer disease	O14874	P05067			V715M |;| V717F |;| V717I	RCV003509483.4 |;| RCV000815476.9 |;| RCV000020308.15	0	3
Alzheimer disease	O14910	P05067			E693K |;| E693Q |;| I716F |;| I716T |;| I716V |;| V717F |;| V717I	RCV006461186.1 |;| RCV001386879.9 |;| RCV005101409.2 |;| RCV003509495.4 |;| RCV001947096.7 |;| RCV000815476.9 |;| RCV000020308.15	0	7
Alzheimer disease	O14964	P05067			V715M |;| V717F |;| V717I	RCV003509483.4 |;| RCV000815476.9 |;| RCV000020308.15	0	3
Alzheimer disease	O14965	P05067			E693K |;| E693Q |;| D694N |;| V715M |;| I716F |;| I716T |;| I716V |;| V717F |;| V717I	RCV006461186.1 |;| RCV001386879.9 |;| RCV000687111.10 |;| RCV003509483.4 |;| RCV005101409.2 |;| RCV003509495.4 |;| RCV001947096.7 |;| RCV000815476.9 |;| RCV000020308.15	0	9
Alzheimer disease	O15075	P05067			A673V |;| E693K |;| E693Q |;| T714A |;| T714I |;| V715M |;| V717F |;| V717I	RCV000019734.27 |;| RCV006461186.1 |;| RCV001386879.9 |;| RCV002513124.6 |;| RCV005089281.2 |;| RCV003509483.4 |;| RCV000815476.9 |;| RCV000020308.15	0	8
Alzheimer disease	O15143	P05067			E693K |;| E693Q |;| V715M	RCV006461186.1 |;| RCV001386879.9 |;| RCV003509483.4	0	3
Alzheimer disease	O15151	P05067			E693K |;| E693Q |;| V715M	RCV006461186.1 |;| RCV001386879.9 |;| RCV003509483.4	0	3
Alzheimer disease	O15304	P05067			T714A |;| T714I |;| V715M |;| I716F |;| I716T |;| I716V |;| V717F |;| V717I	RCV002513124.6 |;| RCV005089281.2 |;| RCV003509483.4 |;| RCV005101409.2 |;| RCV003509495.4 |;| RCV001947096.7 |;| RCV000815476.9 |;| RCV000020308.15	0	8
Alzheimer disease	O15382	P05067			T714A |;| T714I |;| V717F |;| V717I	RCV002513124.6 |;| RCV005089281.2 |;| RCV000815476.9 |;| RCV000020308.15	0	4
Alzheimer disease	O15488	P05067			A673V |;| E693K |;| E693Q |;| D694N |;| T714A |;| T714I |;| V715M	RCV000019734.27 |;| RCV006461186.1 |;| RCV001386879.9 |;| RCV000687111.10 |;| RCV002513124.6 |;| RCV005089281.2 |;| RCV003509483.4	0	7
Alzheimer disease	O15539	P05067			A673V |;| E693K |;| E693Q |;| D694N |;| T714A |;| T714I |;| I716F |;| I716T |;| I716V	RCV000019734.27 |;| RCV006461186.1 |;| RCV001386879.9 |;| RCV000687111.10 |;| RCV002513124.6 |;| RCV005089281.2 |;| RCV005101409.2 |;| RCV003509495.4 |;| RCV001947096.7	0	9
Alzheimer disease	O15547	P05067			A673V |;| T714A |;| T714I |;| I716F |;| I716T |;| I716V |;| V717F |;| V717I	RCV000019734.27 |;| RCV002513124.6 |;| RCV005089281.2 |;| RCV005101409.2 |;| RCV003509495.4 |;| RCV001947096.7 |;| RCV000815476.9 |;| RCV000020308.15	0	8
Alzheimer disease	O15551	P05067			E693K |;| E693Q |;| D694N |;| T714A |;| T714I |;| V717F |;| V717I	RCV006461186.1 |;| RCV001386879.9 |;| RCV000687111.10 |;| RCV002513124.6 |;| RCV005089281.2 |;| RCV000815476.9 |;| RCV000020308.15	0	7
Alzheimer disease	O43169	P05067			A673V |;| V715M |;| I716F |;| I716T |;| I716V	RCV000019734.27 |;| RCV003509483.4 |;| RCV005101409.2 |;| RCV003509495.4 |;| RCV001947096.7	0	5
Alzheimer disease	O43175	P05067			D694N |;| T714A |;| T714I |;| I716F |;| I716T |;| I716V |;| V717F |;| V717I	RCV000687111.10 |;| RCV002513124.6 |;| RCV005089281.2 |;| RCV005101409.2 |;| RCV003509495.4 |;| RCV001947096.7 |;| RCV000815476.9 |;| RCV000020308.15	0	8
Alzheimer disease	O43264	P05067			D694N |;| T714A |;| T714I |;| V715M |;| V717F |;| V717I	RCV000687111.10 |;| RCV002513124.6 |;| RCV005089281.2 |;| RCV003509483.4 |;| RCV000815476.9 |;| RCV000020308.15	0	6
Alzheimer disease	O43281	P05067			V717F |;| V717I	RCV000815476.9 |;| RCV000020308.15	0	2
Alzheimer disease	O43290	P05067			D694N |;| I716F |;| I716T |;| I716V	RCV000687111.10 |;| RCV005101409.2 |;| RCV003509495.4 |;| RCV001947096.7	0	4
Alzheimer disease	O43291	P05067			D694N |;| T714A |;| T714I |;| V717F |;| V717I	RCV000687111.10 |;| RCV002513124.6 |;| RCV005089281.2 |;| RCV000815476.9 |;| RCV000020308.15	0	5
Alzheimer disease	O43320	P05067			I716F |;| I716T |;| I716V	RCV005101409.2 |;| RCV003509495.4 |;| RCV001947096.7	0	3
Alzheimer disease	O43347	P05067			A673V	RCV000019734.27	0	1
Alzheimer disease	O43402	P05067			V715M |;| I716F |;| I716T |;| I716V |;| V717F |;| V717I	RCV003509483.4 |;| RCV005101409.2 |;| RCV003509495.4 |;| RCV001947096.7 |;| RCV000815476.9 |;| RCV000020308.15	0	6
Alzheimer disease	O43427	P05067			E693K |;| E693Q |;| D694N |;| V717F |;| V717I	RCV006461186.1 |;| RCV001386879.9 |;| RCV000687111.10 |;| RCV000815476.9 |;| RCV000020308.15	0	5
Alzheimer disease	O43439	P05067			E693K |;| E693Q |;| D694N |;| T714A |;| T714I |;| V715M |;| I716F |;| I716T |;| I716V |;| V717F |;| V717I	RCV006461186.1 |;| RCV001386879.9 |;| RCV000687111.10 |;| RCV002513124.6 |;| RCV005089281.2 |;| RCV003509483.4 |;| RCV005101409.2 |;| RCV003509495.4 |;| RCV001947096.7 |;| RCV000815476.9 |;| RCV000020308.15	0	11
Alzheimer disease	O43448	P05067			D694N |;| T714A |;| T714I |;| V715M |;| I716F |;| I716T |;| I716V	RCV000687111.10 |;| RCV002513124.6 |;| RCV005089281.2 |;| RCV003509483.4 |;| RCV005101409.2 |;| RCV003509495.4 |;| RCV001947096.7	0	7
Alzheimer disease	O43474	P05067			D694N |;| I716F |;| I716T |;| I716V |;| V717F |;| V717I	RCV000687111.10 |;| RCV005101409.2 |;| RCV003509495.4 |;| RCV001947096.7 |;| RCV000815476.9 |;| RCV000020308.15	0	6
Alzheimer disease	O43502	P05067			A673V |;| E693K |;| E693Q |;| D694N |;| I716F |;| I716T |;| I716V	RCV000019734.27 |;| RCV006461186.1 |;| RCV001386879.9 |;| RCV000687111.10 |;| RCV005101409.2 |;| RCV003509495.4 |;| RCV001947096.7	0	7
Alzheimer disease	O43521	P05067			A673V |;| V715M |;| I716F |;| I716T |;| I716V	RCV000019734.27 |;| RCV003509483.4 |;| RCV005101409.2 |;| RCV003509495.4 |;| RCV001947096.7	0	5
Alzheimer disease	O43555	P05067			V715M |;| V717F |;| V717I	RCV003509483.4 |;| RCV000815476.9 |;| RCV000020308.15	0	3
Alzheimer disease	O43557	P05067			A673V |;| D694N |;| T714A |;| T714I |;| I716F |;| I716T |;| I716V |;| V717F |;| V717I	RCV000019734.27 |;| RCV000687111.10 |;| RCV002513124.6 |;| RCV005089281.2 |;| RCV005101409.2 |;| RCV003509495.4 |;| RCV001947096.7 |;| RCV000815476.9 |;| RCV000020308.15	0	9
Alzheimer disease	O43602	P05067			E693K |;| E693Q |;| D694N	RCV006461186.1 |;| RCV001386879.9 |;| RCV000687111.10	0	3
Alzheimer disease	O43617	P05067			A673V |;| E693K |;| E693Q |;| I716F |;| I716T |;| I716V	RCV000019734.27 |;| RCV006461186.1 |;| RCV001386879.9 |;| RCV005101409.2 |;| RCV003509495.4 |;| RCV001947096.7	0	6
Alzheimer disease	O43623	P05067			I716F |;| I716T |;| I716V	RCV005101409.2 |;| RCV003509495.4 |;| RCV001947096.7	0	3
Alzheimer disease	O43638	P05067			T714A |;| T714I |;| V715M |;| I716F |;| I716T |;| I716V	RCV002513124.6 |;| RCV005089281.2 |;| RCV003509483.4 |;| RCV005101409.2 |;| RCV003509495.4 |;| RCV001947096.7	0	6
Alzheimer disease	O43660	P05067			E693K |;| E693Q |;| D694N	RCV006461186.1 |;| RCV001386879.9 |;| RCV000687111.10	0	3
Alzheimer disease	O43676	P05067			A673V |;| T714A |;| T714I |;| V715M |;| I716F |;| I716T |;| I716V |;| V717F |;| V717I	RCV000019734.27 |;| RCV002513124.6 |;| RCV005089281.2 |;| RCV003509483.4 |;| RCV005101409.2 |;| RCV003509495.4 |;| RCV001947096.7 |;| RCV000815476.9 |;| RCV000020308.15	0	9
Alzheimer disease	O43827	P05067			A673V |;| E693K |;| E693Q |;| D694N	RCV000019734.27 |;| RCV006461186.1 |;| RCV001386879.9 |;| RCV000687111.10	0	4
Alzheimer disease	O43903	P05067			E693K |;| E693Q |;| D694N |;| T714A |;| T714I |;| V715M |;| I716F |;| I716T |;| I716V |;| V717F |;| V717I	RCV006461186.1 |;| RCV001386879.9 |;| RCV000687111.10 |;| RCV002513124.6 |;| RCV005089281.2 |;| RCV003509483.4 |;| RCV005101409.2 |;| RCV003509495.4 |;| RCV001947096.7 |;| RCV000815476.9 |;| RCV000020308.15	0	11
Alzheimer disease	O43929	P05067			E693K |;| E693Q |;| D694N	RCV006461186.1 |;| RCV001386879.9 |;| RCV000687111.10	0	3
Alzheimer disease	O60256	P05067			E693K |;| E693Q |;| D694N	RCV006461186.1 |;| RCV001386879.9 |;| RCV000687111.10	0	3
Alzheimer disease	O60268	P05067			V715M |;| I716F |;| I716T |;| I716V	RCV003509483.4 |;| RCV005101409.2 |;| RCV003509495.4 |;| RCV001947096.7	0	4
Alzheimer disease	O60285	P05067			A673V |;| E693K |;| E693Q |;| D694N |;| T714A |;| T714I |;| V715M |;| I716F |;| I716T |;| I716V |;| V717F |;| V717I	RCV000019734.27 |;| RCV006461186.1 |;| RCV001386879.9 |;| RCV000687111.10 |;| RCV002513124.6 |;| RCV005089281.2 |;| RCV003509483.4 |;| RCV005101409.2 |;| RCV003509495.4 |;| RCV001947096.7 |;| RCV000815476.9 |;| RCV000020308.15	0	12
Alzheimer disease	O60313	P05067			A673V |;| I716F |;| I716T |;| I716V	RCV000019734.27 |;| RCV005101409.2 |;| RCV003509495.4 |;| RCV001947096.7	0	4
Alzheimer disease	O60330	P05067			D694N |;| T714A |;| T714I |;| V715M |;| V717F |;| V717I	RCV000687111.10 |;| RCV002513124.6 |;| RCV005089281.2 |;| RCV003509483.4 |;| RCV000815476.9 |;| RCV000020308.15	0	6
Alzheimer disease	O60359	P05067			E693K |;| E693Q |;| D694N |;| T714A |;| T714I |;| I716F |;| I716T |;| I716V |;| V717F |;| V717I	RCV006461186.1 |;| RCV001386879.9 |;| RCV000687111.10 |;| RCV002513124.6 |;| RCV005089281.2 |;| RCV005101409.2 |;| RCV003509495.4 |;| RCV001947096.7 |;| RCV000815476.9 |;| RCV000020308.15	0	10
Alzheimer disease	O60488	P05067			V715M |;| I716F |;| I716T |;| I716V	RCV003509483.4 |;| RCV005101409.2 |;| RCV003509495.4 |;| RCV001947096.7	0	4
Alzheimer disease	O60506	P05067			A673V |;| E693K |;| E693Q |;| D694N |;| V717F |;| V717I	RCV000019734.27 |;| RCV006461186.1 |;| RCV001386879.9 |;| RCV000687111.10 |;| RCV000815476.9 |;| RCV000020308.15	0	6
Alzheimer disease	O60645	P05067			A673V |;| V715M	RCV000019734.27 |;| RCV003509483.4	0	2
Alzheimer disease	O60663	P05067			E693K |;| E693Q |;| D694N |;| T714A |;| T714I |;| V715M |;| I716F |;| I716T |;| I716V |;| V717F |;| V717I	RCV006461186.1 |;| RCV001386879.9 |;| RCV000687111.10 |;| RCV002513124.6 |;| RCV005089281.2 |;| RCV003509483.4 |;| RCV005101409.2 |;| RCV003509495.4 |;| RCV001947096.7 |;| RCV000815476.9 |;| RCV000020308.15	0	11
Alzheimer disease	O60716	P05067			E693K |;| E693Q |;| D694N |;| I716F |;| I716T |;| I716V |;| V717F |;| V717I	RCV006461186.1 |;| RCV001386879.9 |;| RCV000687111.10 |;| RCV005101409.2 |;| RCV003509495.4 |;| RCV001947096.7 |;| RCV000815476.9 |;| RCV000020308.15	0	8
Alzheimer disease	O60828	P05067			V717F |;| V717I	RCV000815476.9 |;| RCV000020308.15	0	2
Alzheimer disease	O60830	P05067			A673V |;| E693K |;| E693Q |;| D694N |;| T714A |;| T714I |;| V717F |;| V717I	RCV000019734.27 |;| RCV006461186.1 |;| RCV001386879.9 |;| RCV000687111.10 |;| RCV002513124.6 |;| RCV005089281.2 |;| RCV000815476.9 |;| RCV000020308.15	0	8
Alzheimer disease	O75027	P05067			D694N |;| V715M |;| I716F |;| I716T |;| I716V	RCV000687111.10 |;| RCV003509483.4 |;| RCV005101409.2 |;| RCV003509495.4 |;| RCV001947096.7	0	5
Alzheimer disease	O75030	P05067			D694N |;| V715M |;| I716F |;| I716T |;| I716V |;| V717F |;| V717I	RCV000687111.10 |;| RCV003509483.4 |;| RCV005101409.2 |;| RCV003509495.4 |;| RCV001947096.7 |;| RCV000815476.9 |;| RCV000020308.15	0	7
Alzheimer disease	O75052	P05067			A673V |;| E693K |;| E693Q |;| D694N	RCV000019734.27 |;| RCV006461186.1 |;| RCV001386879.9 |;| RCV000687111.10	0	4
Alzheimer disease	O75069	P05067			T714A |;| T714I |;| V717F |;| V717I	RCV002513124.6 |;| RCV005089281.2 |;| RCV000815476.9 |;| RCV000020308.15	0	4
Alzheimer disease	O75159	P05067			A673V |;| E693K |;| E693Q |;| V715M |;| I716F |;| I716T |;| I716V	RCV000019734.27 |;| RCV006461186.1 |;| RCV001386879.9 |;| RCV003509483.4 |;| RCV005101409.2 |;| RCV003509495.4 |;| RCV001947096.7	0	7
Alzheimer disease	O75170	P05067			A673V |;| E693K |;| E693Q |;| D694N |;| T714A |;| T714I |;| V715M |;| I716F |;| I716T |;| I716V	RCV000019734.27 |;| RCV006461186.1 |;| RCV001386879.9 |;| RCV000687111.10 |;| RCV002513124.6 |;| RCV005089281.2 |;| RCV003509483.4 |;| RCV005101409.2 |;| RCV003509495.4 |;| RCV001947096.7	0	10
Alzheimer disease	O75190	P05067			T714A |;| T714I |;| V715M	RCV002513124.6 |;| RCV005089281.2 |;| RCV003509483.4	0	3
Alzheimer disease	O75306	P05067			T714A |;| T714I |;| V717F |;| V717I	RCV002513124.6 |;| RCV005089281.2 |;| RCV000815476.9 |;| RCV000020308.15	0	4
Alzheimer disease	O75317	P05067			E693K |;| E693Q |;| D694N	RCV006461186.1 |;| RCV001386879.9 |;| RCV000687111.10	0	3
Alzheimer disease	O75367	P05067			A673V |;| T714A |;| T714I |;| V715M |;| I716F |;| I716T |;| I716V |;| V717F |;| V717I	RCV000019734.27 |;| RCV002513124.6 |;| RCV005089281.2 |;| RCV003509483.4 |;| RCV005101409.2 |;| RCV003509495.4 |;| RCV001947096.7 |;| RCV000815476.9 |;| RCV000020308.15	0	9
Alzheimer disease	O75438	P05067			T714A |;| T714I |;| V717F |;| V717I	RCV002513124.6 |;| RCV005089281.2 |;| RCV000815476.9 |;| RCV000020308.15	0	4
Alzheimer disease	O75448	P05067			E693K |;| E693Q |;| D694N |;| T714A |;| T714I |;| V715M |;| I716F |;| I716T |;| I716V |;| V717F |;| V717I	RCV006461186.1 |;| RCV001386879.9 |;| RCV000687111.10 |;| RCV002513124.6 |;| RCV005089281.2 |;| RCV003509483.4 |;| RCV005101409.2 |;| RCV003509495.4 |;| RCV001947096.7 |;| RCV000815476.9 |;| RCV000020308.15	0	11
Alzheimer disease	O75461	P05067			T714A |;| T714I |;| V715M |;| I716F |;| I716T |;| I716V |;| V717F |;| V717I	RCV002513124.6 |;| RCV005089281.2 |;| RCV003509483.4 |;| RCV005101409.2 |;| RCV003509495.4 |;| RCV001947096.7 |;| RCV000815476.9 |;| RCV000020308.15	0	8
Alzheimer disease	O75521	P05067			T714A |;| T714I |;| V715M |;| I716F |;| I716T |;| I716V |;| V717F |;| V717I	RCV002513124.6 |;| RCV005089281.2 |;| RCV003509483.4 |;| RCV005101409.2 |;| RCV003509495.4 |;| RCV001947096.7 |;| RCV000815476.9 |;| RCV000020308.15	0	8
Alzheimer disease	O75553	P05067			E693K |;| E693Q |;| D694N |;| T714A |;| T714I	RCV006461186.1 |;| RCV001386879.9 |;| RCV000687111.10 |;| RCV002513124.6 |;| RCV005089281.2	0	5
Alzheimer disease	O75558	P05067			T714A |;| T714I |;| V715M |;| I716F |;| I716T |;| I716V |;| V717F |;| V717I	RCV002513124.6 |;| RCV005089281.2 |;| RCV003509483.4 |;| RCV005101409.2 |;| RCV003509495.4 |;| RCV001947096.7 |;| RCV000815476.9 |;| RCV000020308.15	0	8
Alzheimer disease	O75604	P05067			D694N	RCV000687111.10	0	1
Alzheimer disease	O75618	P05067			E693K |;| E693Q |;| D694N |;| T714A |;| T714I |;| I716F |;| I716T |;| I716V |;| V717F |;| V717I	RCV006461186.1 |;| RCV001386879.9 |;| RCV000687111.10 |;| RCV002513124.6 |;| RCV005089281.2 |;| RCV005101409.2 |;| RCV003509495.4 |;| RCV001947096.7 |;| RCV000815476.9 |;| RCV000020308.15	0	10
Alzheimer disease	O75815	P05067			A673V |;| E693K |;| E693Q |;| D694N |;| T714A |;| T714I |;| V715M	RCV000019734.27 |;| RCV006461186.1 |;| RCV001386879.9 |;| RCV000687111.10 |;| RCV002513124.6 |;| RCV005089281.2 |;| RCV003509483.4	0	7
Alzheimer disease	O75817	P05067			E693K |;| E693Q	RCV006461186.1 |;| RCV001386879.9	0	2
Alzheimer disease	O75821	P05067			E693K |;| E693Q |;| D694N |;| T714A |;| T714I |;| V715M |;| V717F |;| V717I	RCV006461186.1 |;| RCV001386879.9 |;| RCV000687111.10 |;| RCV002513124.6 |;| RCV005089281.2 |;| RCV003509483.4 |;| RCV000815476.9 |;| RCV000020308.15	0	8
Alzheimer disease	O75840	P05067			A673V |;| E693K |;| E693Q |;| D694N |;| I716F |;| I716T |;| I716V |;| V717F |;| V717I	RCV000019734.27 |;| RCV006461186.1 |;| RCV001386879.9 |;| RCV000687111.10 |;| RCV005101409.2 |;| RCV003509495.4 |;| RCV001947096.7 |;| RCV000815476.9 |;| RCV000020308.15	0	9
Alzheimer disease	O75920	P05067			E693K |;| E693Q |;| D694N |;| T714A |;| T714I	RCV006461186.1 |;| RCV001386879.9 |;| RCV000687111.10 |;| RCV002513124.6 |;| RCV005089281.2	0	5
Alzheimer disease	O75995	P05067			A673V |;| T714A |;| T714I |;| V715M |;| I716F |;| I716T |;| I716V |;| V717F |;| V717I	RCV000019734.27 |;| RCV002513124.6 |;| RCV005089281.2 |;| RCV003509483.4 |;| RCV005101409.2 |;| RCV003509495.4 |;| RCV001947096.7 |;| RCV000815476.9 |;| RCV000020308.15	0	9
Alzheimer disease	O76013	P05067			V715M |;| I716F |;| I716T |;| I716V |;| V717F |;| V717I	RCV003509483.4 |;| RCV005101409.2 |;| RCV003509495.4 |;| RCV001947096.7 |;| RCV000815476.9 |;| RCV000020308.15	0	6
Alzheimer disease	O76075	P05067			D694N |;| T714A |;| T714I |;| V715M |;| I716F |;| I716T |;| I716V |;| V717F |;| V717I	RCV000687111.10 |;| RCV002513124.6 |;| RCV005089281.2 |;| RCV003509483.4 |;| RCV005101409.2 |;| RCV003509495.4 |;| RCV001947096.7 |;| RCV000815476.9 |;| RCV000020308.15	0	9
Alzheimer disease	O94763	P05067			E693K |;| E693Q |;| D694N	RCV006461186.1 |;| RCV001386879.9 |;| RCV000687111.10	0	3
Alzheimer disease	O94805	P05067			D694N	RCV000687111.10	0	1
Alzheimer disease	O94817	P05067			E693K |;| E693Q |;| D694N |;| T714A |;| T714I |;| V717F |;| V717I	RCV006461186.1 |;| RCV001386879.9 |;| RCV000687111.10 |;| RCV002513124.6 |;| RCV005089281.2 |;| RCV000815476.9 |;| RCV000020308.15	0	7
Alzheimer disease	O94956	P05067			E693K |;| E693Q |;| D694N |;| I716F |;| I716T |;| I716V |;| V717F |;| V717I	RCV006461186.1 |;| RCV001386879.9 |;| RCV000687111.10 |;| RCV005101409.2 |;| RCV003509495.4 |;| RCV001947096.7 |;| RCV000815476.9 |;| RCV000020308.15	0	8
Alzheimer disease	O94973	P05067			A673V |;| T714A |;| T714I	RCV000019734.27 |;| RCV002513124.6 |;| RCV005089281.2	0	3
Alzheimer disease	O95081	P05067			E693K |;| E693Q |;| D694N |;| V717F |;| V717I	RCV006461186.1 |;| RCV001386879.9 |;| RCV000687111.10 |;| RCV000815476.9 |;| RCV000020308.15	0	5
Alzheimer disease	O95084	P05067			V715M |;| I716F |;| I716T |;| I716V	RCV003509483.4 |;| RCV005101409.2 |;| RCV003509495.4 |;| RCV001947096.7	0	4
Alzheimer disease	O95139	P05067			A673V |;| E693K |;| E693Q |;| V715M |;| I716F |;| I716T |;| I716V	RCV000019734.27 |;| RCV006461186.1 |;| RCV001386879.9 |;| RCV003509483.4 |;| RCV005101409.2 |;| RCV003509495.4 |;| RCV001947096.7	0	7
Alzheimer disease	O95171	P05067			T714A |;| T714I |;| V715M |;| I716F |;| I716T |;| I716V |;| V717F |;| V717I	RCV002513124.6 |;| RCV005089281.2 |;| RCV003509483.4 |;| RCV005101409.2 |;| RCV003509495.4 |;| RCV001947096.7 |;| RCV000815476.9 |;| RCV000020308.15	0	8
Alzheimer disease	O95249	P05067			D694N |;| V715M |;| I716F |;| I716T |;| I716V |;| V717F |;| V717I	RCV000687111.10 |;| RCV003509483.4 |;| RCV005101409.2 |;| RCV003509495.4 |;| RCV001947096.7 |;| RCV000815476.9 |;| RCV000020308.15	0	7
Alzheimer disease	O95251	P05067			A673V |;| D694N |;| T714A |;| T714I |;| V717F |;| V717I	RCV000019734.27 |;| RCV000687111.10 |;| RCV002513124.6 |;| RCV005089281.2 |;| RCV000815476.9 |;| RCV000020308.15	0	6
Alzheimer disease	O95256	P05067			D694N	RCV000687111.10	0	1
Alzheimer disease	O95257	P05067			E693K |;| E693Q |;| D694N	RCV006461186.1 |;| RCV001386879.9 |;| RCV000687111.10	0	3
Alzheimer disease	O95319	P05067			A673V |;| E693K |;| E693Q |;| D694N |;| V715M |;| V717F |;| V717I	RCV000019734.27 |;| RCV006461186.1 |;| RCV001386879.9 |;| RCV000687111.10 |;| RCV003509483.4 |;| RCV000815476.9 |;| RCV000020308.15	0	7
Alzheimer disease	O95340	P05067			V715M |;| V717F |;| V717I	RCV003509483.4 |;| RCV000815476.9 |;| RCV000020308.15	0	3
Alzheimer disease	O95352	P05067			A673V |;| V717F |;| V717I	RCV000019734.27 |;| RCV000815476.9 |;| RCV000020308.15	0	3
Alzheimer disease	O95361	P05067			V715M |;| I716F |;| I716T |;| I716V |;| V717F |;| V717I	RCV003509483.4 |;| RCV005101409.2 |;| RCV003509495.4 |;| RCV001947096.7 |;| RCV000815476.9 |;| RCV000020308.15	0	6
Alzheimer disease	O95433	P05067			V717F |;| V717I	RCV000815476.9 |;| RCV000020308.15	0	2
Alzheimer disease	O95561	P05067			A673V	RCV000019734.27	0	1
Alzheimer disease	O95571	P05067			E693K |;| E693Q	RCV006461186.1 |;| RCV001386879.9	0	2
Alzheimer disease	O95600	P05067			E693K |;| E693Q |;| D694N	RCV006461186.1 |;| RCV001386879.9 |;| RCV000687111.10	0	3
Alzheimer disease	O95671	P05067			E693K |;| E693Q	RCV006461186.1 |;| RCV001386879.9	0	2
Alzheimer disease	O95704	P05067			E693K |;| E693Q |;| D694N |;| T714A |;| T714I |;| V715M |;| V717F |;| V717I	RCV006461186.1 |;| RCV001386879.9 |;| RCV000687111.10 |;| RCV002513124.6 |;| RCV005089281.2 |;| RCV003509483.4 |;| RCV000815476.9 |;| RCV000020308.15	0	8
Alzheimer disease	O95711	P05067			T714A |;| T714I	RCV002513124.6 |;| RCV005089281.2	0	2
Alzheimer disease	O95715	P05067			E693K |;| E693Q |;| T714A |;| T714I |;| V715M	RCV006461186.1 |;| RCV001386879.9 |;| RCV002513124.6 |;| RCV005089281.2 |;| RCV003509483.4	0	5
Alzheimer disease	O95758	P05067			A673V |;| D694N |;| V717F |;| V717I	RCV000019734.27 |;| RCV000687111.10 |;| RCV000815476.9 |;| RCV000020308.15	0	4
Alzheimer disease	O95793	P05067			A673V |;| E693K |;| E693Q |;| D694N |;| T714A |;| T714I |;| V715M |;| I716F |;| I716T |;| I716V	RCV000019734.27 |;| RCV006461186.1 |;| RCV001386879.9 |;| RCV000687111.10 |;| RCV002513124.6 |;| RCV005089281.2 |;| RCV003509483.4 |;| RCV005101409.2 |;| RCV003509495.4 |;| RCV001947096.7	0	10
Alzheimer disease	O95833	P05067			A673V	RCV000019734.27	0	1
Alzheimer disease	O95857	P05067			E693K |;| E693Q |;| V715M |;| I716F |;| I716T |;| I716V	RCV006461186.1 |;| RCV001386879.9 |;| RCV003509483.4 |;| RCV005101409.2 |;| RCV003509495.4 |;| RCV001947096.7	0	6
Alzheimer disease	O95872	P05067			E693K |;| E693Q |;| D694N |;| I716F |;| I716T |;| I716V	RCV006461186.1 |;| RCV001386879.9 |;| RCV000687111.10 |;| RCV005101409.2 |;| RCV003509495.4 |;| RCV001947096.7	0	6
Alzheimer disease	O95926	P05067			V717F |;| V717I	RCV000815476.9 |;| RCV000020308.15	0	2
Alzheimer disease	O95976	P05067			A673V |;| D694N |;| I716F |;| I716T |;| I716V |;| V717F |;| V717I	RCV000019734.27 |;| RCV000687111.10 |;| RCV005101409.2 |;| RCV003509495.4 |;| RCV001947096.7 |;| RCV000815476.9 |;| RCV000020308.15	0	7
Alzheimer disease	O95994	P05067			V715M |;| I716F |;| I716T |;| I716V	RCV003509483.4 |;| RCV005101409.2 |;| RCV003509495.4 |;| RCV001947096.7	0	4
Alzheimer disease	O96001	P05067			A673V |;| E693K |;| E693Q |;| D694N |;| T714A |;| T714I |;| V715M |;| I716F |;| I716T |;| I716V |;| V717F |;| V717I	RCV000019734.27 |;| RCV006461186.1 |;| RCV001386879.9 |;| RCV000687111.10 |;| RCV002513124.6 |;| RCV005089281.2 |;| RCV003509483.4 |;| RCV005101409.2 |;| RCV003509495.4 |;| RCV001947096.7 |;| RCV000815476.9 |;| RCV000020308.15	0	12
Alzheimer disease	O96013	P05067			E693K |;| E693Q |;| T714A |;| T714I	RCV006461186.1 |;| RCV001386879.9 |;| RCV002513124.6 |;| RCV005089281.2	0	4
Alzheimer disease	O96017	P05067			E693K |;| E693Q |;| D694N	RCV006461186.1 |;| RCV001386879.9 |;| RCV000687111.10	0	3
Alzheimer disease	P00750	P05067			T714A |;| T714I	RCV002513124.6 |;| RCV005089281.2	0	2
Alzheimer disease	P01116	P05067			A673V	RCV000019734.27	0	1
Alzheimer disease	P01189	P05067			E693K |;| E693Q |;| D694N |;| T714A |;| T714I |;| I716F |;| I716T |;| I716V |;| V717F |;| V717I	RCV006461186.1 |;| RCV001386879.9 |;| RCV000687111.10 |;| RCV002513124.6 |;| RCV005089281.2 |;| RCV005101409.2 |;| RCV003509495.4 |;| RCV001947096.7 |;| RCV000815476.9 |;| RCV000020308.15	0	10
Alzheimer disease	P01213	P05067			A673V |;| E693K |;| E693Q |;| T714A |;| T714I |;| V715M |;| I716F |;| I716T |;| I716V |;| V717F |;| V717I	RCV000019734.27 |;| RCV006461186.1 |;| RCV001386879.9 |;| RCV002513124.6 |;| RCV005089281.2 |;| RCV003509483.4 |;| RCV005101409.2 |;| RCV003509495.4 |;| RCV001947096.7 |;| RCV000815476.9 |;| RCV000020308.15	0	11
Alzheimer disease	P01308	P05067			E693K |;| E693Q |;| D694N |;| T714A |;| T714I	RCV006461186.1 |;| RCV001386879.9 |;| RCV000687111.10 |;| RCV002513124.6 |;| RCV005089281.2	0	5
Alzheimer disease	P01569	P05067			A673V |;| E693K |;| E693Q |;| D694N |;| T714A |;| T714I |;| I716F |;| I716T |;| I716V |;| V717F |;| V717I	RCV000019734.27 |;| RCV006461186.1 |;| RCV001386879.9 |;| RCV000687111.10 |;| RCV002513124.6 |;| RCV005089281.2 |;| RCV005101409.2 |;| RCV003509495.4 |;| RCV001947096.7 |;| RCV000815476.9 |;| RCV000020308.15	0	11
Alzheimer disease	P01584	P05067			A673V |;| E693K |;| E693Q |;| T714A |;| T714I |;| V715M |;| I716F |;| I716T |;| I716V |;| V717F |;| V717I	RCV000019734.27 |;| RCV006461186.1 |;| RCV001386879.9 |;| RCV002513124.6 |;| RCV005089281.2 |;| RCV003509483.4 |;| RCV005101409.2 |;| RCV003509495.4 |;| RCV001947096.7 |;| RCV000815476.9 |;| RCV000020308.15	0	11
Alzheimer disease	P02144	P05067			D694N	RCV000687111.10	0	1
Alzheimer disease	P02511	P05067			D694N |;| T714A |;| T714I |;| I716F |;| I716T |;| I716V |;| V717F |;| V717I	RCV000687111.10 |;| RCV002513124.6 |;| RCV005089281.2 |;| RCV005101409.2 |;| RCV003509495.4 |;| RCV001947096.7 |;| RCV000815476.9 |;| RCV000020308.15	0	8
Alzheimer disease	P02649	P05067			V717F |;| V717I	RCV000815476.9 |;| RCV000020308.15	0	2
Alzheimer disease	P04040	P05067			E693K |;| E693Q |;| D694N	RCV006461186.1 |;| RCV001386879.9 |;| RCV000687111.10	0	3
Alzheimer disease	P04179	P05067			V715M |;| V717F |;| V717I	RCV003509483.4 |;| RCV000815476.9 |;| RCV000020308.15	0	3
Alzheimer disease	P04183	P05067			E693K |;| E693Q |;| D694N |;| T714A |;| T714I |;| I716F |;| I716T |;| I716V |;| V717F |;| V717I	RCV006461186.1 |;| RCV001386879.9 |;| RCV000687111.10 |;| RCV002513124.6 |;| RCV005089281.2 |;| RCV005101409.2 |;| RCV003509495.4 |;| RCV001947096.7 |;| RCV000815476.9 |;| RCV000020308.15	0	10
Alzheimer disease	P04233	P05067			V715M |;| I716F |;| I716T |;| I716V |;| V717F |;| V717I	RCV003509483.4 |;| RCV005101409.2 |;| RCV003509495.4 |;| RCV001947096.7 |;| RCV000815476.9 |;| RCV000020308.15	0	6
Alzheimer disease	P04406	P05067			E693K |;| E693Q |;| D694N	RCV006461186.1 |;| RCV001386879.9 |;| RCV000687111.10	0	3
Alzheimer disease	P05000	P05067			E693K |;| E693Q |;| D694N |;| V715M |;| I716F |;| I716T |;| I716V |;| V717F |;| V717I	RCV006461186.1 |;| RCV001386879.9 |;| RCV000687111.10 |;| RCV003509483.4 |;| RCV005101409.2 |;| RCV003509495.4 |;| RCV001947096.7 |;| RCV000815476.9 |;| RCV000020308.15	0	9
Alzheimer disease	P05015	P05067			E693K |;| E693Q |;| D694N |;| T714A |;| T714I |;| V715M |;| I716F |;| I716T |;| I716V |;| V717F |;| V717I	RCV006461186.1 |;| RCV001386879.9 |;| RCV000687111.10 |;| RCV002513124.6 |;| RCV005089281.2 |;| RCV003509483.4 |;| RCV005101409.2 |;| RCV003509495.4 |;| RCV001947096.7 |;| RCV000815476.9 |;| RCV000020308.15	0	11
Alzheimer disease	P05060	P05067			A673V |;| E693K |;| E693Q |;| T714A |;| T714I |;| V715M |;| I716F |;| I716T |;| I716V |;| V717F |;| V717I	RCV000019734.27 |;| RCV006461186.1 |;| RCV001386879.9 |;| RCV002513124.6 |;| RCV005089281.2 |;| RCV003509483.4 |;| RCV005101409.2 |;| RCV003509495.4 |;| RCV001947096.7 |;| RCV000815476.9 |;| RCV000020308.15	0	11
Alzheimer disease	P05067	O00541	A673V |;| I716F |;| I716T |;| I716V	RCV000019734.27 |;| RCV005101409.2 |;| RCV003509495.4 |;| RCV001947096.7			4	0
Alzheimer disease	P05067	O14879	E693K |;| E693Q |;| D694N	RCV006461186.1 |;| RCV001386879.9 |;| RCV000687111.10			3	0
Alzheimer disease	P05067	O43399	T714A |;| T714I |;| V715M	RCV002513124.6 |;| RCV005089281.2 |;| RCV003509483.4			3	0
Alzheimer disease	P05067	O75449	E693K |;| E693Q |;| D694N |;| V715M |;| V717F |;| V717I	RCV006461186.1 |;| RCV001386879.9 |;| RCV000687111.10 |;| RCV003509483.4 |;| RCV000815476.9 |;| RCV000020308.15			6	0
Alzheimer disease	P05067	O76021	D694N	RCV000687111.10			1	0
Alzheimer disease	P05067	O76036	E693K |;| E693Q |;| D694N |;| V715M	RCV006461186.1 |;| RCV001386879.9 |;| RCV000687111.10 |;| RCV003509483.4			4	0
Alzheimer disease	P05067	O94876	A673V |;| I716F |;| I716T |;| I716V	RCV000019734.27 |;| RCV005101409.2 |;| RCV003509495.4 |;| RCV001947096.7			4	0
Alzheimer disease	P05067	P02671	A673V |;| E693K |;| E693Q |;| D694N |;| I716F |;| I716T |;| I716V |;| V717F |;| V717I	RCV000019734.27 |;| RCV006461186.1 |;| RCV001386879.9 |;| RCV000687111.10 |;| RCV005101409.2 |;| RCV003509495.4 |;| RCV001947096.7 |;| RCV000815476.9 |;| RCV000020308.15			9	0
Alzheimer disease	P05067	P02675	A673V |;| E693K |;| E693Q |;| D694N |;| T714A |;| T714I |;| V715M |;| I716F |;| I716T |;| I716V |;| V717F |;| V717I	RCV000019734.27 |;| RCV006461186.1 |;| RCV001386879.9 |;| RCV000687111.10 |;| RCV002513124.6 |;| RCV005089281.2 |;| RCV003509483.4 |;| RCV005101409.2 |;| RCV003509495.4 |;| RCV001947096.7 |;| RCV000815476.9 |;| RCV000020308.15			12	0
Alzheimer disease	P05067	P02679	E693K |;| E693Q	RCV006461186.1 |;| RCV001386879.9			2	0
Alzheimer disease	P05067	P05106	A673V |;| E693K |;| E693Q |;| D694N	RCV000019734.27 |;| RCV006461186.1 |;| RCV001386879.9 |;| RCV000687111.10			4	0
Alzheimer disease	P05067	P07332	E693K |;| E693Q |;| D694N |;| T714A |;| T714I |;| V717F |;| V717I	RCV006461186.1 |;| RCV001386879.9 |;| RCV000687111.10 |;| RCV002513124.6 |;| RCV005089281.2 |;| RCV000815476.9 |;| RCV000020308.15			7	0
Alzheimer disease	P05067	P07992	A673V |;| E693K |;| E693Q |;| D694N |;| V717F |;| V717I	RCV000019734.27 |;| RCV006461186.1 |;| RCV001386879.9 |;| RCV000687111.10 |;| RCV000815476.9 |;| RCV000020308.15			6	0
Alzheimer disease	P05067	P09017	I716F |;| I716T |;| I716V |;| V717F |;| V717I	RCV005101409.2 |;| RCV003509495.4 |;| RCV001947096.7 |;| RCV000815476.9 |;| RCV000020308.15			5	0
Alzheimer disease	P05067	P0CG47	E693K |;| E693Q |;| D694N	RCV006461186.1 |;| RCV001386879.9 |;| RCV000687111.10			3	0
Alzheimer disease	P05067	P10636	E693K |;| E693Q |;| D694N	RCV006461186.1 |;| RCV001386879.9 |;| RCV000687111.10			3	0
Alzheimer disease	P05067	P16403	T714A |;| T714I |;| I716F |;| I716T |;| I716V |;| V717F |;| V717I	RCV002513124.6 |;| RCV005089281.2 |;| RCV005101409.2 |;| RCV003509495.4 |;| RCV001947096.7 |;| RCV000815476.9 |;| RCV000020308.15			7	0
Alzheimer disease	P05067	P17096	E693K |;| E693Q |;| D694N	RCV006461186.1 |;| RCV001386879.9 |;| RCV000687111.10			3	0
Alzheimer disease	P05067	P20336	A673V |;| E693K |;| E693Q |;| D694N |;| V715M |;| V717F |;| V717I	RCV000019734.27 |;| RCV006461186.1 |;| RCV001386879.9 |;| RCV000687111.10 |;| RCV003509483.4 |;| RCV000815476.9 |;| RCV000020308.15			7	0
Alzheimer disease	P05067	P22303	E693K |;| E693Q |;| D694N	RCV006461186.1 |;| RCV001386879.9 |;| RCV000687111.10			3	0
Alzheimer disease	P05067	P23142	A673V |;| E693K |;| E693Q |;| D694N |;| T714A |;| T714I |;| V715M |;| I716F |;| I716T |;| I716V	RCV000019734.27 |;| RCV006461186.1 |;| RCV001386879.9 |;| RCV000687111.10 |;| RCV002513124.6 |;| RCV005089281.2 |;| RCV003509483.4 |;| RCV005101409.2 |;| RCV003509495.4 |;| RCV001947096.7			10	0
Alzheimer disease	P05067	P23528	D694N	RCV000687111.10			1	0
Alzheimer disease	P05067	P26367	A673V |;| E693K |;| E693Q |;| D694N |;| T714A |;| T714I |;| I716F |;| I716T |;| I716V	RCV000019734.27 |;| RCV006461186.1 |;| RCV001386879.9 |;| RCV000687111.10 |;| RCV002513124.6 |;| RCV005089281.2 |;| RCV005101409.2 |;| RCV003509495.4 |;| RCV001947096.7			9	0
Alzheimer disease	P05067	P29692	I716F |;| I716T |;| I716V |;| V717F |;| V717I	RCV005101409.2 |;| RCV003509495.4 |;| RCV001947096.7 |;| RCV000815476.9 |;| RCV000020308.15			5	0
Alzheimer disease	P05067	P35443	T714A |;| T714I |;| V717F |;| V717I	RCV002513124.6 |;| RCV005089281.2 |;| RCV000815476.9 |;| RCV000020308.15			4	0
Alzheimer disease	P05067	P48047	A673V |;| T714A |;| T714I |;| I716F |;| I716T |;| I716V |;| V717F |;| V717I	RCV000019734.27 |;| RCV002513124.6 |;| RCV005089281.2 |;| RCV005101409.2 |;| RCV003509495.4 |;| RCV001947096.7 |;| RCV000815476.9 |;| RCV000020308.15			8	0
Alzheimer disease	P05067	P48167	A673V |;| E693K |;| E693Q |;| D694N |;| T714A |;| T714I |;| V717F |;| V717I	RCV000019734.27 |;| RCV006461186.1 |;| RCV001386879.9 |;| RCV000687111.10 |;| RCV002513124.6 |;| RCV005089281.2 |;| RCV000815476.9 |;| RCV000020308.15			8	0
Alzheimer disease	P05067	P48382	D694N	RCV000687111.10			1	0
Alzheimer disease	P05067	P49685	E693K |;| E693Q |;| D694N |;| I716F |;| I716T |;| I716V |;| V717F |;| V717I	RCV006461186.1 |;| RCV001386879.9 |;| RCV000687111.10 |;| RCV005101409.2 |;| RCV003509495.4 |;| RCV001947096.7 |;| RCV000815476.9 |;| RCV000020308.15			8	0
Alzheimer disease	P05067	P49768	I716F |;| I716T |;| I716V |;| V717F |;| V717I	RCV005101409.2 |;| RCV003509495.4 |;| RCV001947096.7 |;| RCV000815476.9 |;| RCV000020308.15			5	0
Alzheimer disease	P05067	P49810	E693K |;| E693Q |;| T714A |;| T714I |;| V715M |;| I716F |;| I716T |;| I716V	RCV006461186.1 |;| RCV001386879.9 |;| RCV002513124.6 |;| RCV005089281.2 |;| RCV003509483.4 |;| RCV005101409.2 |;| RCV003509495.4 |;| RCV001947096.7			8	0
Alzheimer disease	P05067	P51858	D694N	RCV000687111.10			1	0
Alzheimer disease	P05067	P52736	A673V |;| E693K |;| E693Q |;| D694N	RCV000019734.27 |;| RCV006461186.1 |;| RCV001386879.9 |;| RCV000687111.10			4	0
Alzheimer disease	P05067	P58753	A673V |;| T714A |;| T714I |;| V715M |;| I716F |;| I716T |;| I716V	RCV000019734.27 |;| RCV002513124.6 |;| RCV005089281.2 |;| RCV003509483.4 |;| RCV005101409.2 |;| RCV003509495.4 |;| RCV001947096.7			7	0
Alzheimer disease	P05067	P60201	A673V |;| D694N |;| I716F |;| I716T |;| I716V |;| V717F |;| V717I	RCV000019734.27 |;| RCV000687111.10 |;| RCV005101409.2 |;| RCV003509495.4 |;| RCV001947096.7 |;| RCV000815476.9 |;| RCV000020308.15			7	0
Alzheimer disease	P05067	P82933	E693K |;| E693Q |;| T714A |;| T714I |;| V715M |;| I716F |;| I716T |;| I716V |;| V717F |;| V717I	RCV006461186.1 |;| RCV001386879.9 |;| RCV002513124.6 |;| RCV005089281.2 |;| RCV003509483.4 |;| RCV005101409.2 |;| RCV003509495.4 |;| RCV001947096.7 |;| RCV000815476.9 |;| RCV000020308.15			10	0
Alzheimer disease	P05067	Q02410	D694N |;| V715M |;| I716F |;| I716T |;| I716V	RCV000687111.10 |;| RCV003509483.4 |;| RCV005101409.2 |;| RCV003509495.4 |;| RCV001947096.7			5	0
Alzheimer disease	P05067	Q02539	A673V |;| E693K |;| E693Q |;| T714A |;| T714I |;| V715M |;| I716F |;| I716T |;| I716V |;| V717F |;| V717I	RCV000019734.27 |;| RCV006461186.1 |;| RCV001386879.9 |;| RCV002513124.6 |;| RCV005089281.2 |;| RCV003509483.4 |;| RCV005101409.2 |;| RCV003509495.4 |;| RCV001947096.7 |;| RCV000815476.9 |;| RCV000020308.15			11	0
Alzheimer disease	P05067	Q03135	A673V |;| E693K |;| E693Q |;| D694N |;| T714A |;| T714I |;| V715M |;| I716F |;| I716T |;| I716V |;| V717F |;| V717I	RCV000019734.27 |;| RCV006461186.1 |;| RCV001386879.9 |;| RCV000687111.10 |;| RCV002513124.6 |;| RCV005089281.2 |;| RCV003509483.4 |;| RCV005101409.2 |;| RCV003509495.4 |;| RCV001947096.7 |;| RCV000815476.9 |;| RCV000020308.15			12	0
Alzheimer disease	P05067	Q03936	D694N	RCV000687111.10			1	0
Alzheimer disease	P05067	Q13564	A673V |;| T714A |;| T714I |;| V715M	RCV000019734.27 |;| RCV002513124.6 |;| RCV005089281.2 |;| RCV003509483.4			4	0
Alzheimer disease	P05067	Q13642	A673V	RCV000019734.27			1	0
Alzheimer disease	P05067	Q14CW9	A673V |;| E693K |;| E693Q |;| D694N |;| T714A |;| T714I |;| V715M |;| I716F |;| I716T |;| I716V |;| V717F |;| V717I	RCV000019734.27 |;| RCV006461186.1 |;| RCV001386879.9 |;| RCV000687111.10 |;| RCV002513124.6 |;| RCV005089281.2 |;| RCV003509483.4 |;| RCV005101409.2 |;| RCV003509495.4 |;| RCV001947096.7 |;| RCV000815476.9 |;| RCV000020308.15			12	0
Alzheimer disease	P05067	Q15397	A673V |;| T714A |;| T714I |;| V715M |;| V717F |;| V717I	RCV000019734.27 |;| RCV002513124.6 |;| RCV005089281.2 |;| RCV003509483.4 |;| RCV000815476.9 |;| RCV000020308.15			6	0
Alzheimer disease	P05067	Q15691	A673V |;| D694N	RCV000019734.27 |;| RCV000687111.10			2	0
Alzheimer disease	P05067	Q16584	E693K |;| E693Q |;| D694N |;| T714A |;| T714I |;| V715M |;| I716F |;| I716T |;| I716V |;| V717F |;| V717I	RCV006461186.1 |;| RCV001386879.9 |;| RCV000687111.10 |;| RCV002513124.6 |;| RCV005089281.2 |;| RCV003509483.4 |;| RCV005101409.2 |;| RCV003509495.4 |;| RCV001947096.7 |;| RCV000815476.9 |;| RCV000020308.15			11	0
Alzheimer disease	P05067	Q2M3W8	E693K |;| E693Q |;| D694N	RCV006461186.1 |;| RCV001386879.9 |;| RCV000687111.10			3	0
Alzheimer disease	P05067	Q2TAL8	E693K |;| E693Q	RCV006461186.1 |;| RCV001386879.9			2	0
Alzheimer disease	P05067	Q53QZ3	A673V |;| E693K |;| E693Q |;| D694N |;| T714A |;| T714I |;| V715M |;| I716F |;| I716T |;| I716V	RCV000019734.27 |;| RCV006461186.1 |;| RCV001386879.9 |;| RCV000687111.10 |;| RCV002513124.6 |;| RCV005089281.2 |;| RCV003509483.4 |;| RCV005101409.2 |;| RCV003509495.4 |;| RCV001947096.7			10	0
Alzheimer disease	P05067	Q569K4	A673V	RCV000019734.27			1	0
Alzheimer disease	P05067	Q5SW96	T714A |;| T714I |;| V717F |;| V717I	RCV002513124.6 |;| RCV005089281.2 |;| RCV000815476.9 |;| RCV000020308.15			4	0
Alzheimer disease	P05067	Q68CR7	A673V |;| E693K |;| E693Q |;| D694N |;| T714A |;| T714I |;| V715M |;| I716F |;| I716T |;| I716V |;| V717F |;| V717I	RCV000019734.27 |;| RCV006461186.1 |;| RCV001386879.9 |;| RCV000687111.10 |;| RCV002513124.6 |;| RCV005089281.2 |;| RCV003509483.4 |;| RCV005101409.2 |;| RCV003509495.4 |;| RCV001947096.7 |;| RCV000815476.9 |;| RCV000020308.15			12	0
Alzheimer disease	P05067	Q6AZW8	T714A |;| T714I |;| V715M |;| I716F |;| I716T |;| I716V	RCV002513124.6 |;| RCV005089281.2 |;| RCV003509483.4 |;| RCV005101409.2 |;| RCV003509495.4 |;| RCV001947096.7			6	0
Alzheimer disease	P05067	Q6P9G9	E693K |;| E693Q |;| T714A |;| T714I |;| V717F |;| V717I	RCV006461186.1 |;| RCV001386879.9 |;| RCV002513124.6 |;| RCV005089281.2 |;| RCV000815476.9 |;| RCV000020308.15			6	0
Alzheimer disease	P05067	Q6ZNA1	T714A |;| T714I |;| V715M	RCV002513124.6 |;| RCV005089281.2 |;| RCV003509483.4			3	0
Alzheimer disease	P05067	Q7Z4K8	V715M |;| I716F |;| I716T |;| I716V	RCV003509483.4 |;| RCV005101409.2 |;| RCV003509495.4 |;| RCV001947096.7			4	0
Alzheimer disease	P05067	Q7Z6W7	A673V |;| T714A |;| T714I |;| V715M |;| I716F |;| I716T |;| I716V |;| V717F |;| V717I	RCV000019734.27 |;| RCV002513124.6 |;| RCV005089281.2 |;| RCV003509483.4 |;| RCV005101409.2 |;| RCV003509495.4 |;| RCV001947096.7 |;| RCV000815476.9 |;| RCV000020308.15			9	0
Alzheimer disease	P05067	Q8IXZ2	A673V |;| E693K |;| E693Q |;| T714A |;| T714I |;| I716F |;| I716T |;| I716V	RCV000019734.27 |;| RCV006461186.1 |;| RCV001386879.9 |;| RCV002513124.6 |;| RCV005089281.2 |;| RCV005101409.2 |;| RCV003509495.4 |;| RCV001947096.7			8	0
Alzheimer disease	P05067	Q8IYS0	A673V |;| T714A |;| T714I |;| V715M |;| I716F |;| I716T |;| I716V |;| V717F |;| V717I	RCV000019734.27 |;| RCV002513124.6 |;| RCV005089281.2 |;| RCV003509483.4 |;| RCV005101409.2 |;| RCV003509495.4 |;| RCV001947096.7 |;| RCV000815476.9 |;| RCV000020308.15			9	0
Alzheimer disease	P05067	Q8N2I2	V715M |;| I716F |;| I716T |;| I716V	RCV003509483.4 |;| RCV005101409.2 |;| RCV003509495.4 |;| RCV001947096.7			4	0
Alzheimer disease	P05067	Q8N9K5	E693K |;| E693Q |;| D694N |;| T714A |;| T714I |;| V717F |;| V717I	RCV006461186.1 |;| RCV001386879.9 |;| RCV000687111.10 |;| RCV002513124.6 |;| RCV005089281.2 |;| RCV000815476.9 |;| RCV000020308.15			7	0
Alzheimer disease	P05067	Q8NGW1	I716F |;| I716T |;| I716V |;| V717F |;| V717I	RCV005101409.2 |;| RCV003509495.4 |;| RCV001947096.7 |;| RCV000815476.9 |;| RCV000020308.15			5	0
Alzheimer disease	P05067	Q8TBJ5	D694N	RCV000687111.10			1	0
Alzheimer disease	P05067	Q8WTQ4	A673V |;| T714A |;| T714I |;| V715M	RCV000019734.27 |;| RCV002513124.6 |;| RCV005089281.2 |;| RCV003509483.4			4	0
Alzheimer disease	P05067	Q8WTR7	D694N	RCV000687111.10			1	0
Alzheimer disease	P05067	Q8WXB4	E693K |;| E693Q |;| D694N |;| T714A |;| T714I |;| V715M |;| I716F |;| I716T |;| I716V |;| V717F |;| V717I	RCV006461186.1 |;| RCV001386879.9 |;| RCV000687111.10 |;| RCV002513124.6 |;| RCV005089281.2 |;| RCV003509483.4 |;| RCV005101409.2 |;| RCV003509495.4 |;| RCV001947096.7 |;| RCV000815476.9 |;| RCV000020308.15			11	0
Alzheimer disease	P05067	Q92562	E693K |;| E693Q |;| D694N	RCV006461186.1 |;| RCV001386879.9 |;| RCV000687111.10			3	0
Alzheimer disease	P05067	Q92624	A673V	RCV000019734.27			1	0
Alzheimer disease	P05067	Q92664	T714A |;| T714I |;| V717F |;| V717I	RCV002513124.6 |;| RCV005089281.2 |;| RCV000815476.9 |;| RCV000020308.15			4	0
Alzheimer disease	P05067	Q92870	T714A |;| T714I |;| V715M |;| I716F |;| I716T |;| I716V	RCV002513124.6 |;| RCV005089281.2 |;| RCV003509483.4 |;| RCV005101409.2 |;| RCV003509495.4 |;| RCV001947096.7			6	0
Alzheimer disease	P05067	Q92913	E693K |;| E693Q |;| D694N	RCV006461186.1 |;| RCV001386879.9 |;| RCV000687111.10			3	0
Alzheimer disease	P05067	Q969X2	I716F |;| I716T |;| I716V	RCV005101409.2 |;| RCV003509495.4 |;| RCV001947096.7			3	0
Alzheimer disease	P05067	Q96BK5	V715M |;| I716F |;| I716T |;| I716V |;| V717F |;| V717I	RCV003509483.4 |;| RCV005101409.2 |;| RCV003509495.4 |;| RCV001947096.7 |;| RCV000815476.9 |;| RCV000020308.15			6	0
Alzheimer disease	P05067	Q96GA3	T714A |;| T714I |;| V715M |;| I716F |;| I716T |;| I716V |;| V717F |;| V717I	RCV002513124.6 |;| RCV005089281.2 |;| RCV003509483.4 |;| RCV005101409.2 |;| RCV003509495.4 |;| RCV001947096.7 |;| RCV000815476.9 |;| RCV000020308.15			8	0
Alzheimer disease	P05067	Q96L92	D694N	RCV000687111.10			1	0
Alzheimer disease	P05067	Q96LL9	E693K |;| E693Q |;| D694N |;| I716F |;| I716T |;| I716V |;| V717F |;| V717I	RCV006461186.1 |;| RCV001386879.9 |;| RCV000687111.10 |;| RCV005101409.2 |;| RCV003509495.4 |;| RCV001947096.7 |;| RCV000815476.9 |;| RCV000020308.15			8	0
Alzheimer disease	P05067	Q96N77	D694N |;| T714A |;| T714I |;| V715M	RCV000687111.10 |;| RCV002513124.6 |;| RCV005089281.2 |;| RCV003509483.4			4	0
Alzheimer disease	P05067	Q96ND8	D694N	RCV000687111.10			1	0
Alzheimer disease	P05067	Q96QC0	D694N |;| T714A |;| T714I	RCV000687111.10 |;| RCV002513124.6 |;| RCV005089281.2			3	0
Alzheimer disease	P05067	Q96QH2	E693K |;| E693Q |;| D694N	RCV006461186.1 |;| RCV001386879.9 |;| RCV000687111.10			3	0
Alzheimer disease	P05067	Q99075	E693K |;| E693Q |;| D694N |;| V715M |;| I716F |;| I716T |;| I716V |;| V717F |;| V717I	RCV006461186.1 |;| RCV001386879.9 |;| RCV000687111.10 |;| RCV003509483.4 |;| RCV005101409.2 |;| RCV003509495.4 |;| RCV001947096.7 |;| RCV000815476.9 |;| RCV000020308.15			9	0
Alzheimer disease	P05067	Q99767	A673V |;| V715M	RCV000019734.27 |;| RCV003509483.4			2	0
Alzheimer disease	P05067	Q9BQI5	D694N |;| T714A |;| T714I |;| V715M |;| I716F |;| I716T |;| I716V |;| V717F |;| V717I	RCV000687111.10 |;| RCV002513124.6 |;| RCV005089281.2 |;| RCV003509483.4 |;| RCV005101409.2 |;| RCV003509495.4 |;| RCV001947096.7 |;| RCV000815476.9 |;| RCV000020308.15			9	0
Alzheimer disease	P05067	Q9BTU6	E693K |;| E693Q |;| D694N	RCV006461186.1 |;| RCV001386879.9 |;| RCV000687111.10			3	0
Alzheimer disease	P05067	Q9BU23	E693K |;| E693Q |;| D694N	RCV006461186.1 |;| RCV001386879.9 |;| RCV000687111.10			3	0
Alzheimer disease	P05067	Q9BW04	E693K |;| E693Q |;| D694N	RCV006461186.1 |;| RCV001386879.9 |;| RCV000687111.10			3	0
Alzheimer disease	P05067	Q9BX74	E693K |;| E693Q |;| D694N |;| V715M |;| I716F |;| I716T |;| I716V	RCV006461186.1 |;| RCV001386879.9 |;| RCV000687111.10 |;| RCV003509483.4 |;| RCV005101409.2 |;| RCV003509495.4 |;| RCV001947096.7			7	0
Alzheimer disease	P05067	Q9BXS0	T714A |;| T714I |;| V715M |;| I716F |;| I716T |;| I716V	RCV002513124.6 |;| RCV005089281.2 |;| RCV003509483.4 |;| RCV005101409.2 |;| RCV003509495.4 |;| RCV001947096.7			6	0
Alzheimer disease	P05067	Q9H0D6	E693K |;| E693Q |;| D694N |;| T714A |;| T714I |;| V715M	RCV006461186.1 |;| RCV001386879.9 |;| RCV000687111.10 |;| RCV002513124.6 |;| RCV005089281.2 |;| RCV003509483.4			6	0
