## Supplementary Table 3 for "AI-based structural modelling and pathogenic variant mapping across the human protein interactome" (part 2 of 3)

### Sheet: Table S3 (continued)
Supplementary Table 3. Interface-localized pathogenic mutations across predicted protein interaction structures. ClinVar disease annotations and corresponding pathogenic mutation variants that were mapped to the interfaces of predicted protein interaction structures along with the number of interface mutation variants are listed for each interacting protein. Within individual table cells, the delimiter “|;|” separates individual mutation variants, whereas “|,|” separates multiple ClinVar RCV identifiers corresponding to the same mutation variant. Entries across mutation variant and ClinVar RCV identifier columns are correspondingly listed according to their order of appearance within table cells.
Alzheimer disease	P05067	Q9HCZ1	E693K |;| E693Q |;| D694N |;| V715M |;| I716F |;| I716T |;| I716V |;| V717F |;| V717I	RCV006461186.1 |;| RCV001386879.9 |;| RCV000687111.10 |;| RCV003509483.4 |;| RCV005101409.2 |;| RCV003509495.4 |;| RCV001947096.7 |;| RCV000815476.9 |;| RCV000020308.15			9	0
Alzheimer disease	P05067	Q9NPB6	A673V |;| E693K |;| E693Q |;| D694N	RCV000019734.27 |;| RCV006461186.1 |;| RCV001386879.9 |;| RCV000687111.10			4	0
Alzheimer disease	P05067	Q9NPC7	T714A |;| T714I |;| V715M	RCV002513124.6 |;| RCV005089281.2 |;| RCV003509483.4			3	0
Alzheimer disease	P05067	Q9NQX6	E693K |;| E693Q |;| D694N	RCV006461186.1 |;| RCV001386879.9 |;| RCV000687111.10			3	0
Alzheimer disease	P05067	Q9NV96	E693K |;| E693Q |;| V715M |;| I716F |;| I716T |;| I716V |;| V717F |;| V717I	RCV006461186.1 |;| RCV001386879.9 |;| RCV003509483.4 |;| RCV005101409.2 |;| RCV003509495.4 |;| RCV001947096.7 |;| RCV000815476.9 |;| RCV000020308.15			8	0
Alzheimer disease	P05067	Q9NVV9	D694N	RCV000687111.10			1	0
Alzheimer disease	P05067	Q9NWQ4	A673V	RCV000019734.27			1	0
Alzheimer disease	P05067	Q9NZU0	A673V	RCV000019734.27			1	0
Alzheimer disease	P05067	Q9UJV8	A673V	RCV000019734.27			1	0
Alzheimer disease	P05067	Q9UL18	E693K |;| E693Q |;| D694N |;| V715M |;| V717F |;| V717I	RCV006461186.1 |;| RCV001386879.9 |;| RCV000687111.10 |;| RCV003509483.4 |;| RCV000815476.9 |;| RCV000020308.15			6	0
Alzheimer disease	P05067	Q9ULW3	E693K |;| E693Q |;| D694N |;| T714A |;| T714I |;| V717F |;| V717I	RCV006461186.1 |;| RCV001386879.9 |;| RCV000687111.10 |;| RCV002513124.6 |;| RCV005089281.2 |;| RCV000815476.9 |;| RCV000020308.15			7	0
Alzheimer disease	P05067	Q9UQF2	A673V |;| T714A |;| T714I |;| V715M |;| V717F |;| V717I	RCV000019734.27 |;| RCV002513124.6 |;| RCV005089281.2 |;| RCV003509483.4 |;| RCV000815476.9 |;| RCV000020308.15			6	0
Alzheimer disease	P05067	Q9Y6Q5	E693K |;| E693Q |;| D694N	RCV006461186.1 |;| RCV001386879.9 |;| RCV000687111.10			3	0
Alzheimer disease	P05067	Q9Y6V7	E693K |;| E693Q |;| D694N	RCV006461186.1 |;| RCV001386879.9 |;| RCV000687111.10			3	0
Alzheimer disease	P05129	P05067			E693K |;| E693Q |;| D694N |;| V715M |;| I716F |;| I716T |;| I716V |;| V717F |;| V717I	RCV006461186.1 |;| RCV001386879.9 |;| RCV000687111.10 |;| RCV003509483.4 |;| RCV005101409.2 |;| RCV003509495.4 |;| RCV001947096.7 |;| RCV000815476.9 |;| RCV000020308.15	0	9
Alzheimer disease	P05412	P05067			E693K |;| E693Q |;| D694N |;| T714A |;| T714I |;| V715M |;| I716F |;| I716T |;| I716V |;| V717F |;| V717I	RCV006461186.1 |;| RCV001386879.9 |;| RCV000687111.10 |;| RCV002513124.6 |;| RCV005089281.2 |;| RCV003509483.4 |;| RCV005101409.2 |;| RCV003509495.4 |;| RCV001947096.7 |;| RCV000815476.9 |;| RCV000020308.15	0	11
Alzheimer disease	P05451	P05067			A673V	RCV000019734.27	0	1
Alzheimer disease	P05452	P05067			T714A |;| T714I |;| V715M |;| I716F |;| I716T |;| I716V |;| V717F |;| V717I	RCV002513124.6 |;| RCV005089281.2 |;| RCV003509483.4 |;| RCV005101409.2 |;| RCV003509495.4 |;| RCV001947096.7 |;| RCV000815476.9 |;| RCV000020308.15	0	8
Alzheimer disease	P06396	P05067			E693K |;| E693Q |;| D694N	RCV006461186.1 |;| RCV001386879.9 |;| RCV000687111.10	0	3
Alzheimer disease	P06730	P05067			A673V |;| D694N |;| T714A |;| T714I |;| I716F |;| I716T |;| I716V |;| V717F |;| V717I	RCV000019734.27 |;| RCV000687111.10 |;| RCV002513124.6 |;| RCV005089281.2 |;| RCV005101409.2 |;| RCV003509495.4 |;| RCV001947096.7 |;| RCV000815476.9 |;| RCV000020308.15	0	9
Alzheimer disease	P06748	P05067			A673V |;| V715M |;| I716F |;| I716T |;| I716V	RCV000019734.27 |;| RCV003509483.4 |;| RCV005101409.2 |;| RCV003509495.4 |;| RCV001947096.7	0	5
Alzheimer disease	P06858	P05067			A673V |;| T714A |;| T714I |;| V717F |;| V717I	RCV000019734.27 |;| RCV002513124.6 |;| RCV005089281.2 |;| RCV000815476.9 |;| RCV000020308.15	0	5
Alzheimer disease	P07199	P05067			A673V |;| E693K |;| E693Q |;| D694N |;| T714A |;| T714I |;| I716F |;| I716T |;| I716V	RCV000019734.27 |;| RCV006461186.1 |;| RCV001386879.9 |;| RCV000687111.10 |;| RCV002513124.6 |;| RCV005089281.2 |;| RCV005101409.2 |;| RCV003509495.4 |;| RCV001947096.7	0	9
Alzheimer disease	P07305	P05067			A673V |;| E693K |;| E693Q |;| D694N	RCV000019734.27 |;| RCV006461186.1 |;| RCV001386879.9 |;| RCV000687111.10	0	4
Alzheimer disease	P07306	P05067			E693K |;| E693Q |;| D694N |;| I716F |;| I716T |;| I716V |;| V717F |;| V717I	RCV006461186.1 |;| RCV001386879.9 |;| RCV000687111.10 |;| RCV005101409.2 |;| RCV003509495.4 |;| RCV001947096.7 |;| RCV000815476.9 |;| RCV000020308.15	0	8
Alzheimer disease	P07437	P05067			D694N	RCV000687111.10	0	1
Alzheimer disease	P08034	P05067			E693K |;| E693Q |;| D694N |;| V715M |;| I716F |;| I716T |;| I716V |;| V717F |;| V717I	RCV006461186.1 |;| RCV001386879.9 |;| RCV000687111.10 |;| RCV003509483.4 |;| RCV005101409.2 |;| RCV003509495.4 |;| RCV001947096.7 |;| RCV000815476.9 |;| RCV000020308.15	0	9
Alzheimer disease	P08118	P05067			V715M |;| I716F |;| I716T |;| I716V	RCV003509483.4 |;| RCV005101409.2 |;| RCV003509495.4 |;| RCV001947096.7	0	4
Alzheimer disease	P08263	P05067			D694N	RCV000687111.10	0	1
Alzheimer disease	P08621	P05067			A673V |;| E693K |;| E693Q |;| T714A |;| T714I |;| I716F |;| I716T |;| I716V	RCV000019734.27 |;| RCV006461186.1 |;| RCV001386879.9 |;| RCV002513124.6 |;| RCV005089281.2 |;| RCV005101409.2 |;| RCV003509495.4 |;| RCV001947096.7	0	8
Alzheimer disease	P08637	P05067			T714A |;| T714I |;| I716F |;| I716T |;| I716V |;| V717F |;| V717I	RCV002513124.6 |;| RCV005089281.2 |;| RCV005101409.2 |;| RCV003509495.4 |;| RCV001947096.7 |;| RCV000815476.9 |;| RCV000020308.15	0	7
Alzheimer disease	P08670	P05067			E693K |;| E693Q |;| D694N |;| I716F |;| I716T |;| I716V |;| V717F |;| V717I	RCV006461186.1 |;| RCV001386879.9 |;| RCV000687111.10 |;| RCV005101409.2 |;| RCV003509495.4 |;| RCV001947096.7 |;| RCV000815476.9 |;| RCV000020308.15	0	8
Alzheimer disease	P09001	P05067			E693K |;| E693Q |;| T714A |;| T714I |;| V715M |;| I716F |;| I716T |;| I716V |;| V717F |;| V717I	RCV006461186.1 |;| RCV001386879.9 |;| RCV002513124.6 |;| RCV005089281.2 |;| RCV003509483.4 |;| RCV005101409.2 |;| RCV003509495.4 |;| RCV001947096.7 |;| RCV000815476.9 |;| RCV000020308.15	0	10
Alzheimer disease	P09228	P05067			A673V	RCV000019734.27	0	1
Alzheimer disease	P09629	P05067			A673V |;| E693K |;| E693Q |;| T714A |;| T714I |;| V715M |;| I716F |;| I716T |;| I716V |;| V717F |;| V717I	RCV000019734.27 |;| RCV006461186.1 |;| RCV001386879.9 |;| RCV002513124.6 |;| RCV005089281.2 |;| RCV003509483.4 |;| RCV005101409.2 |;| RCV003509495.4 |;| RCV001947096.7 |;| RCV000815476.9 |;| RCV000020308.15	0	11
Alzheimer disease	P09651	P05067			T714A |;| T714I	RCV002513124.6 |;| RCV005089281.2	0	2
Alzheimer disease	P09917	P05067			E693K |;| E693Q |;| T714A |;| T714I |;| V715M |;| I716F |;| I716T |;| I716V |;| V717F |;| V717I	RCV006461186.1 |;| RCV001386879.9 |;| RCV002513124.6 |;| RCV005089281.2 |;| RCV003509483.4 |;| RCV005101409.2 |;| RCV003509495.4 |;| RCV001947096.7 |;| RCV000815476.9 |;| RCV000020308.15	0	10
Alzheimer disease	P0C1Z6	P05067			A673V |;| E693K |;| E693Q |;| T714A |;| T714I |;| V715M |;| I716F |;| I716T |;| I716V |;| V717F |;| V717I	RCV000019734.27 |;| RCV006461186.1 |;| RCV001386879.9 |;| RCV002513124.6 |;| RCV005089281.2 |;| RCV003509483.4 |;| RCV005101409.2 |;| RCV003509495.4 |;| RCV001947096.7 |;| RCV000815476.9 |;| RCV000020308.15	0	11
Alzheimer disease	P10809	P05067			T714A |;| T714I |;| V715M |;| I716F |;| I716T |;| I716V |;| V717F |;| V717I	RCV002513124.6 |;| RCV005089281.2 |;| RCV003509483.4 |;| RCV005101409.2 |;| RCV003509495.4 |;| RCV001947096.7 |;| RCV000815476.9 |;| RCV000020308.15	0	8
Alzheimer disease	P11308	P05067			E693K |;| E693Q |;| D694N |;| T714A |;| T714I |;| V715M |;| I716F |;| I716T |;| I716V |;| V717F |;| V717I	RCV006461186.1 |;| RCV001386879.9 |;| RCV000687111.10 |;| RCV002513124.6 |;| RCV005089281.2 |;| RCV003509483.4 |;| RCV005101409.2 |;| RCV003509495.4 |;| RCV001947096.7 |;| RCV000815476.9 |;| RCV000020308.15	0	11
Alzheimer disease	P11387	P05067			E693K |;| E693Q	RCV006461186.1 |;| RCV001386879.9	0	2
Alzheimer disease	P11441	P05067			I716F |;| I716T |;| I716V |;| V717F |;| V717I	RCV005101409.2 |;| RCV003509495.4 |;| RCV001947096.7 |;| RCV000815476.9 |;| RCV000020308.15	0	5
Alzheimer disease	P11802	P05067			A673V |;| E693K |;| E693Q |;| V715M |;| I716F |;| I716T |;| I716V |;| V717F |;| V717I	RCV000019734.27 |;| RCV006461186.1 |;| RCV001386879.9 |;| RCV003509483.4 |;| RCV005101409.2 |;| RCV003509495.4 |;| RCV001947096.7 |;| RCV000815476.9 |;| RCV000020308.15	0	9
Alzheimer disease	P13051	P05067			A673V	RCV000019734.27	0	1
Alzheimer disease	P13073	P05067			E693K |;| E693Q |;| D694N |;| I716F |;| I716T |;| I716V	RCV006461186.1 |;| RCV001386879.9 |;| RCV000687111.10 |;| RCV005101409.2 |;| RCV003509495.4 |;| RCV001947096.7	0	6
Alzheimer disease	P13232	P05067			E693K |;| E693Q |;| D694N |;| T714A |;| T714I |;| V715M |;| I716F |;| I716T |;| I716V |;| V717F |;| V717I	RCV006461186.1 |;| RCV001386879.9 |;| RCV000687111.10 |;| RCV002513124.6 |;| RCV005089281.2 |;| RCV003509483.4 |;| RCV005101409.2 |;| RCV003509495.4 |;| RCV001947096.7 |;| RCV000815476.9 |;| RCV000020308.15	0	11
Alzheimer disease	P13929	P05067			E693K |;| E693Q |;| D694N	RCV006461186.1 |;| RCV001386879.9 |;| RCV000687111.10	0	3
Alzheimer disease	P14136	P05067			A673V |;| T714A |;| T714I |;| V717F |;| V717I	RCV000019734.27 |;| RCV002513124.6 |;| RCV005089281.2 |;| RCV000815476.9 |;| RCV000020308.15	0	5
Alzheimer disease	P14316	P05067			A673V |;| V715M |;| I716F |;| I716T |;| I716V |;| V717F |;| V717I	RCV000019734.27 |;| RCV003509483.4 |;| RCV005101409.2 |;| RCV003509495.4 |;| RCV001947096.7 |;| RCV000815476.9 |;| RCV000020308.15	0	7
Alzheimer disease	P14618	P05067			E693K |;| E693Q |;| D694N |;| I716F |;| I716T |;| I716V |;| V717F |;| V717I	RCV006461186.1 |;| RCV001386879.9 |;| RCV000687111.10 |;| RCV005101409.2 |;| RCV003509495.4 |;| RCV001947096.7 |;| RCV000815476.9 |;| RCV000020308.15	0	8
Alzheimer disease	P14859	P05067			A673V |;| T714A |;| T714I |;| I716F |;| I716T |;| I716V	RCV000019734.27 |;| RCV002513124.6 |;| RCV005089281.2 |;| RCV005101409.2 |;| RCV003509495.4 |;| RCV001947096.7	0	6
Alzheimer disease	P14921	P05067			E693K |;| E693Q |;| D694N |;| T714A |;| T714I |;| V715M |;| I716F |;| I716T |;| I716V |;| V717F |;| V717I	RCV006461186.1 |;| RCV001386879.9 |;| RCV000687111.10 |;| RCV002513124.6 |;| RCV005089281.2 |;| RCV003509483.4 |;| RCV005101409.2 |;| RCV003509495.4 |;| RCV001947096.7 |;| RCV000815476.9 |;| RCV000020308.15	0	11
Alzheimer disease	P14923	P49768			V142I |;| V261A	RCV000736266.1 |;| RCV004785268.1	0	2
Alzheimer disease	P15336	P05067			E693K |;| E693Q |;| D694N |;| T714A |;| T714I |;| V715M |;| I716F |;| I716T |;| I716V |;| V717F |;| V717I	RCV006461186.1 |;| RCV001386879.9 |;| RCV000687111.10 |;| RCV002513124.6 |;| RCV005089281.2 |;| RCV003509483.4 |;| RCV005101409.2 |;| RCV003509495.4 |;| RCV001947096.7 |;| RCV000815476.9 |;| RCV000020308.15	0	11
Alzheimer disease	P15514	P05067			A673V |;| E693K |;| E693Q |;| V715M |;| I716F |;| I716T |;| I716V	RCV000019734.27 |;| RCV006461186.1 |;| RCV001386879.9 |;| RCV003509483.4 |;| RCV005101409.2 |;| RCV003509495.4 |;| RCV001947096.7	0	7
Alzheimer disease	P17026	P05067			E693K |;| E693Q |;| D694N |;| T714A |;| T714I |;| V715M	RCV006461186.1 |;| RCV001386879.9 |;| RCV000687111.10 |;| RCV002513124.6 |;| RCV005089281.2 |;| RCV003509483.4	0	6
Alzheimer disease	P17027	P05067			T714A |;| T714I |;| V715M	RCV002513124.6 |;| RCV005089281.2 |;| RCV003509483.4	0	3
Alzheimer disease	P17029	P05067			E693K |;| E693Q |;| D694N |;| T714A |;| T714I |;| V715M |;| V717F |;| V717I	RCV006461186.1 |;| RCV001386879.9 |;| RCV000687111.10 |;| RCV002513124.6 |;| RCV005089281.2 |;| RCV003509483.4 |;| RCV000815476.9 |;| RCV000020308.15	0	8
Alzheimer disease	P17752	P05067			E693K |;| E693Q |;| D694N |;| T714A |;| T714I |;| V715M |;| V717F |;| V717I	RCV006461186.1 |;| RCV001386879.9 |;| RCV000687111.10 |;| RCV002513124.6 |;| RCV005089281.2 |;| RCV003509483.4 |;| RCV000815476.9 |;| RCV000020308.15	0	8
Alzheimer disease	P17931	P05067			A673V |;| V717F |;| V717I	RCV000019734.27 |;| RCV000815476.9 |;| RCV000020308.15	0	3
Alzheimer disease	P18827	P05067			E693K |;| E693Q |;| T714A |;| T714I |;| V715M |;| I716F |;| I716T |;| I716V |;| V717F |;| V717I	RCV006461186.1 |;| RCV001386879.9 |;| RCV002513124.6 |;| RCV005089281.2 |;| RCV003509483.4 |;| RCV005101409.2 |;| RCV003509495.4 |;| RCV001947096.7 |;| RCV000815476.9 |;| RCV000020308.15	0	10
Alzheimer disease	P18848	P05067			A673V |;| E693K |;| E693Q |;| D694N |;| T714A |;| T714I |;| I716F |;| I716T |;| I716V |;| V717F |;| V717I	RCV000019734.27 |;| RCV006461186.1 |;| RCV001386879.9 |;| RCV000687111.10 |;| RCV002513124.6 |;| RCV005089281.2 |;| RCV005101409.2 |;| RCV003509495.4 |;| RCV001947096.7 |;| RCV000815476.9 |;| RCV000020308.15	0	11
Alzheimer disease	P18850	P05067			E693K |;| E693Q |;| D694N |;| V715M |;| V717F |;| V717I	RCV006461186.1 |;| RCV001386879.9 |;| RCV000687111.10 |;| RCV003509483.4 |;| RCV000815476.9 |;| RCV000020308.15	0	6
Alzheimer disease	P19086	P05067			E693K |;| E693Q |;| D694N	RCV006461186.1 |;| RCV001386879.9 |;| RCV000687111.10	0	3
Alzheimer disease	P19256	P05067			T714A |;| T714I |;| V715M	RCV002513124.6 |;| RCV005089281.2 |;| RCV003509483.4	0	3
Alzheimer disease	P19367	P05067			V717F |;| V717I	RCV000815476.9 |;| RCV000020308.15	0	2
Alzheimer disease	P19419	P05067			D694N |;| T714A |;| T714I |;| V715M |;| I716F |;| I716T |;| I716V |;| V717F |;| V717I	RCV000687111.10 |;| RCV002513124.6 |;| RCV005089281.2 |;| RCV003509483.4 |;| RCV005101409.2 |;| RCV003509495.4 |;| RCV001947096.7 |;| RCV000815476.9 |;| RCV000020308.15	0	9
Alzheimer disease	P20042	P05067			D694N	RCV000687111.10	0	1
Alzheimer disease	P20062	P05067			D694N	RCV000687111.10	0	1
Alzheimer disease	P20290	P05067			D694N |;| T714A |;| T714I |;| I716F |;| I716T |;| I716V	RCV000687111.10 |;| RCV002513124.6 |;| RCV005089281.2 |;| RCV005101409.2 |;| RCV003509495.4 |;| RCV001947096.7	0	6
Alzheimer disease	P20393	P05067			D694N |;| V715M |;| I716F |;| I716T |;| I716V	RCV000687111.10 |;| RCV003509483.4 |;| RCV005101409.2 |;| RCV003509495.4 |;| RCV001947096.7	0	5
Alzheimer disease	P20591	P05067			D694N	RCV000687111.10	0	1
Alzheimer disease	P20794	P05067			D694N	RCV000687111.10	0	1
Alzheimer disease	P20916	P05067			A673V |;| V715M |;| I716F |;| I716T |;| I716V	RCV000019734.27 |;| RCV003509483.4 |;| RCV005101409.2 |;| RCV003509495.4 |;| RCV001947096.7	0	5
Alzheimer disease	P21802	P05067			A673V |;| E693K |;| E693Q |;| D694N |;| T714A |;| T714I |;| V715M	RCV000019734.27 |;| RCV006461186.1 |;| RCV001386879.9 |;| RCV000687111.10 |;| RCV002513124.6 |;| RCV005089281.2 |;| RCV003509483.4	0	7
Alzheimer disease	P21980	P05067			E693K |;| E693Q |;| D694N |;| T714A |;| T714I |;| V715M |;| I716F |;| I716T |;| I716V	RCV006461186.1 |;| RCV001386879.9 |;| RCV000687111.10 |;| RCV002513124.6 |;| RCV005089281.2 |;| RCV003509483.4 |;| RCV005101409.2 |;| RCV003509495.4 |;| RCV001947096.7	0	9
Alzheimer disease	P22415	P05067			A673V |;| E693K |;| E693Q |;| D694N	RCV000019734.27 |;| RCV006461186.1 |;| RCV001386879.9 |;| RCV000687111.10	0	4
Alzheimer disease	P22794	P05067			A673V |;| E693K |;| E693Q |;| D694N |;| T714A |;| T714I |;| V715M |;| I716F |;| I716T |;| I716V |;| V717F |;| V717I	RCV000019734.27 |;| RCV006461186.1 |;| RCV001386879.9 |;| RCV000687111.10 |;| RCV002513124.6 |;| RCV005089281.2 |;| RCV003509483.4 |;| RCV005101409.2 |;| RCV003509495.4 |;| RCV001947096.7 |;| RCV000815476.9 |;| RCV000020308.15	0	12
Alzheimer disease	P23193	P05067			D694N	RCV000687111.10	0	1
Alzheimer disease	P23443	P05067			A673V |;| E693K |;| E693Q |;| D694N |;| T714A |;| T714I |;| V715M |;| I716F |;| I716T |;| I716V	RCV000019734.27 |;| RCV006461186.1 |;| RCV001386879.9 |;| RCV000687111.10 |;| RCV002513124.6 |;| RCV005089281.2 |;| RCV003509483.4 |;| RCV005101409.2 |;| RCV003509495.4 |;| RCV001947096.7	0	10
Alzheimer disease	P23508	P05067			E693K |;| E693Q	RCV006461186.1 |;| RCV001386879.9	0	2
Alzheimer disease	P23511	P05067			A673V	RCV000019734.27	0	1
Alzheimer disease	P24534	P05067			A673V	RCV000019734.27	0	1
Alzheimer disease	P25705	P05067			E693K |;| E693Q |;| D694N |;| T714A |;| T714I |;| V715M |;| I716F |;| I716T |;| I716V |;| V717F |;| V717I	RCV006461186.1 |;| RCV001386879.9 |;| RCV000687111.10 |;| RCV002513124.6 |;| RCV005089281.2 |;| RCV003509483.4 |;| RCV005101409.2 |;| RCV003509495.4 |;| RCV001947096.7 |;| RCV000815476.9 |;| RCV000020308.15	0	11
Alzheimer disease	P25786	P05067			A673V |;| E693K |;| E693Q |;| D694N |;| V717F |;| V717I	RCV000019734.27 |;| RCV006461186.1 |;| RCV001386879.9 |;| RCV000687111.10 |;| RCV000815476.9 |;| RCV000020308.15	0	6
Alzheimer disease	P26599	P05067			D694N |;| T714A |;| T714I |;| V715M |;| I716F |;| I716T |;| I716V |;| V717F |;| V717I	RCV000687111.10 |;| RCV002513124.6 |;| RCV005089281.2 |;| RCV003509483.4 |;| RCV005101409.2 |;| RCV003509495.4 |;| RCV001947096.7 |;| RCV000815476.9 |;| RCV000020308.15	0	9
Alzheimer disease	P26651	P05067			A673V |;| E693K |;| E693Q |;| D694N |;| T714A |;| T714I |;| V715M |;| I716F |;| I716T |;| I716V |;| V717F |;| V717I	RCV000019734.27 |;| RCV006461186.1 |;| RCV001386879.9 |;| RCV000687111.10 |;| RCV002513124.6 |;| RCV005089281.2 |;| RCV003509483.4 |;| RCV005101409.2 |;| RCV003509495.4 |;| RCV001947096.7 |;| RCV000815476.9 |;| RCV000020308.15	0	12
Alzheimer disease	P28070	P05067			A673V |;| E693K |;| E693Q |;| D694N |;| T714A |;| T714I	RCV000019734.27 |;| RCV006461186.1 |;| RCV001386879.9 |;| RCV000687111.10 |;| RCV002513124.6 |;| RCV005089281.2	0	6
Alzheimer disease	P28328	P05067			A673V |;| T714A |;| T714I |;| V715M |;| I716F |;| I716T |;| I716V |;| V717F |;| V717I	RCV000019734.27 |;| RCV002513124.6 |;| RCV005089281.2 |;| RCV003509483.4 |;| RCV005101409.2 |;| RCV003509495.4 |;| RCV001947096.7 |;| RCV000815476.9 |;| RCV000020308.15	0	9
Alzheimer disease	P29084	P05067			T714A |;| T714I |;| V717F |;| V717I	RCV002513124.6 |;| RCV005089281.2 |;| RCV000815476.9 |;| RCV000020308.15	0	4
Alzheimer disease	P30038	P05067			I716F |;| I716T |;| I716V	RCV005101409.2 |;| RCV003509495.4 |;| RCV001947096.7	0	3
Alzheimer disease	P30044	P05067			A673V	RCV000019734.27	0	1
Alzheimer disease	P30281	P05067			A673V	RCV000019734.27	0	1
Alzheimer disease	P30304	P05067			A673V |;| E693K |;| E693Q |;| D694N |;| V715M |;| V717F |;| V717I	RCV000019734.27 |;| RCV006461186.1 |;| RCV001386879.9 |;| RCV000687111.10 |;| RCV003509483.4 |;| RCV000815476.9 |;| RCV000020308.15	0	7
Alzheimer disease	P30825	P05067			A673V |;| E693K |;| E693Q |;| D694N |;| I716F |;| I716T |;| I716V	RCV000019734.27 |;| RCV006461186.1 |;| RCV001386879.9 |;| RCV000687111.10 |;| RCV005101409.2 |;| RCV003509495.4 |;| RCV001947096.7	0	7
Alzheimer disease	P32019	P05067			E693K |;| E693Q |;| D694N |;| T714A |;| T714I	RCV006461186.1 |;| RCV001386879.9 |;| RCV000687111.10 |;| RCV002513124.6 |;| RCV005089281.2	0	5
Alzheimer disease	P32119	P05067			D694N |;| V717F |;| V717I	RCV000687111.10 |;| RCV000815476.9 |;| RCV000020308.15	0	3
Alzheimer disease	P32881	P05067			E693K |;| E693Q |;| D694N |;| T714A |;| T714I |;| V715M |;| I716F |;| I716T |;| I716V |;| V717F |;| V717I	RCV006461186.1 |;| RCV001386879.9 |;| RCV000687111.10 |;| RCV002513124.6 |;| RCV005089281.2 |;| RCV003509483.4 |;| RCV005101409.2 |;| RCV003509495.4 |;| RCV001947096.7 |;| RCV000815476.9 |;| RCV000020308.15	0	11
Alzheimer disease	P32942	P05067			T714A |;| T714I |;| V715M |;| I716F |;| I716T |;| I716V	RCV002513124.6 |;| RCV005089281.2 |;| RCV003509483.4 |;| RCV005101409.2 |;| RCV003509495.4 |;| RCV001947096.7	0	6
Alzheimer disease	P33240	P05067			D694N |;| T714A |;| T714I	RCV000687111.10 |;| RCV002513124.6 |;| RCV005089281.2	0	3
Alzheimer disease	P33778	P05067			E693K |;| E693Q |;| D694N	RCV006461186.1 |;| RCV001386879.9 |;| RCV000687111.10	0	3
Alzheimer disease	P33981	P05067			E693K |;| E693Q |;| V715M |;| I716F |;| I716T |;| I716V	RCV006461186.1 |;| RCV001386879.9 |;| RCV003509483.4 |;| RCV005101409.2 |;| RCV003509495.4 |;| RCV001947096.7	0	6
Alzheimer disease	P33993	P05067			A673V |;| T714A |;| T714I |;| V715M |;| V717F |;| V717I	RCV000019734.27 |;| RCV002513124.6 |;| RCV005089281.2 |;| RCV003509483.4 |;| RCV000815476.9 |;| RCV000020308.15	0	6
Alzheimer disease	P34897	P05067			A673V |;| E693K |;| E693Q	RCV000019734.27 |;| RCV006461186.1 |;| RCV001386879.9	0	3
Alzheimer disease	P35221	P05067			A673V	RCV000019734.27	0	1
Alzheimer disease	P35222	P05067			A673V	RCV000019734.27	0	1
Alzheimer disease	P35236	P05067			A673V |;| E693K |;| E693Q |;| V715M	RCV000019734.27 |;| RCV006461186.1 |;| RCV001386879.9 |;| RCV003509483.4	0	4
Alzheimer disease	P35612	P05067			E693K |;| E693Q |;| D694N	RCV006461186.1 |;| RCV001386879.9 |;| RCV000687111.10	0	3
Alzheimer disease	P35711	P05067			A673V |;| V715M |;| I716F |;| I716T |;| I716V	RCV000019734.27 |;| RCV003509483.4 |;| RCV005101409.2 |;| RCV003509495.4 |;| RCV001947096.7	0	5
Alzheimer disease	P36542	P05067			T714A |;| T714I |;| I716F |;| I716T |;| I716V |;| V717F |;| V717I	RCV002513124.6 |;| RCV005089281.2 |;| RCV005101409.2 |;| RCV003509495.4 |;| RCV001947096.7 |;| RCV000815476.9 |;| RCV000020308.15	0	7
Alzheimer disease	P36543	P05067			A673V |;| E693K |;| E693Q |;| D694N |;| V717F |;| V717I	RCV000019734.27 |;| RCV006461186.1 |;| RCV001386879.9 |;| RCV000687111.10 |;| RCV000815476.9 |;| RCV000020308.15	0	6
Alzheimer disease	P36871	P05067			A673V |;| E693K |;| E693Q |;| D694N	RCV000019734.27 |;| RCV006461186.1 |;| RCV001386879.9 |;| RCV000687111.10	0	4
Alzheimer disease	P36873	P05067			D694N	RCV000687111.10	0	1
Alzheimer disease	P37173	P05067			E693K |;| E693Q |;| I716F |;| I716T |;| I716V |;| V717F |;| V717I	RCV006461186.1 |;| RCV001386879.9 |;| RCV005101409.2 |;| RCV003509495.4 |;| RCV001947096.7 |;| RCV000815476.9 |;| RCV000020308.15	0	7
Alzheimer disease	P37231	P05067			E693K |;| E693Q |;| D694N |;| T714A |;| T714I |;| I716F |;| I716T |;| I716V	RCV006461186.1 |;| RCV001386879.9 |;| RCV000687111.10 |;| RCV002513124.6 |;| RCV005089281.2 |;| RCV005101409.2 |;| RCV003509495.4 |;| RCV001947096.7	0	8
Alzheimer disease	P38117	P05067			A673V |;| E693K |;| E693Q |;| T714A |;| T714I |;| V715M |;| V717F |;| V717I	RCV000019734.27 |;| RCV006461186.1 |;| RCV001386879.9 |;| RCV002513124.6 |;| RCV005089281.2 |;| RCV003509483.4 |;| RCV000815476.9 |;| RCV000020308.15	0	8
Alzheimer disease	P38432	P05067			T714A |;| T714I |;| V717F |;| V717I	RCV002513124.6 |;| RCV005089281.2 |;| RCV000815476.9 |;| RCV000020308.15	0	4
Alzheimer disease	P38936	P05067			T714A |;| T714I |;| V715M	RCV002513124.6 |;| RCV005089281.2 |;| RCV003509483.4	0	3
Alzheimer disease	P39019	P05067			E693K |;| E693Q |;| D694N	RCV006461186.1 |;| RCV001386879.9 |;| RCV000687111.10	0	3
Alzheimer disease	P39900	P05067			A673V |;| T714A |;| T714I |;| V715M	RCV000019734.27 |;| RCV002513124.6 |;| RCV005089281.2 |;| RCV003509483.4	0	4
Alzheimer disease	P40337	P05067			E693K |;| E693Q |;| D694N |;| V717F |;| V717I	RCV006461186.1 |;| RCV001386879.9 |;| RCV000687111.10 |;| RCV000815476.9 |;| RCV000020308.15	0	5
Alzheimer disease	P41161	P05067			E693K |;| E693Q |;| D694N	RCV006461186.1 |;| RCV001386879.9 |;| RCV000687111.10	0	3
Alzheimer disease	P41162	P05067			E693K |;| E693Q |;| D694N	RCV006461186.1 |;| RCV001386879.9 |;| RCV000687111.10	0	3
Alzheimer disease	P41231	P05067			A673V	RCV000019734.27	0	1
Alzheimer disease	P41587	P05067			E693K |;| E693Q |;| D694N |;| T714A |;| T714I |;| I716F |;| I716T |;| I716V |;| V717F |;| V717I	RCV006461186.1 |;| RCV001386879.9 |;| RCV000687111.10 |;| RCV002513124.6 |;| RCV005089281.2 |;| RCV005101409.2 |;| RCV003509495.4 |;| RCV001947096.7 |;| RCV000815476.9 |;| RCV000020308.15	0	10
Alzheimer disease	P41597	P05067			E693K |;| E693Q |;| I716F |;| I716T |;| I716V |;| V717F |;| V717I	RCV006461186.1 |;| RCV001386879.9 |;| RCV005101409.2 |;| RCV003509495.4 |;| RCV001947096.7 |;| RCV000815476.9 |;| RCV000020308.15	0	7
Alzheimer disease	P41970	P05067			T714A |;| T714I	RCV002513124.6 |;| RCV005089281.2	0	2
Alzheimer disease	P42126	P05067			E693K |;| E693Q |;| D694N |;| T714A |;| T714I |;| V715M |;| I716F |;| I716T |;| I716V |;| V717F |;| V717I	RCV006461186.1 |;| RCV001386879.9 |;| RCV000687111.10 |;| RCV002513124.6 |;| RCV005089281.2 |;| RCV003509483.4 |;| RCV005101409.2 |;| RCV003509495.4 |;| RCV001947096.7 |;| RCV000815476.9 |;| RCV000020308.15	0	11
Alzheimer disease	P42568	P05067			D694N |;| V717F |;| V717I	RCV000687111.10 |;| RCV000815476.9 |;| RCV000020308.15	0	3
Alzheimer disease	P43358	P05067			I716F |;| I716T |;| I716V	RCV005101409.2 |;| RCV003509495.4 |;| RCV001947096.7	0	3
Alzheimer disease	P43405	P05067			D694N	RCV000687111.10	0	1
Alzheimer disease	P43631	P05067			E693K |;| E693Q |;| T714A |;| T714I |;| V715M |;| I716F |;| I716T |;| I716V |;| V717F |;| V717I	RCV006461186.1 |;| RCV001386879.9 |;| RCV002513124.6 |;| RCV005089281.2 |;| RCV003509483.4 |;| RCV005101409.2 |;| RCV003509495.4 |;| RCV001947096.7 |;| RCV000815476.9 |;| RCV000020308.15	0	10
Alzheimer disease	P45379	P05067			V715M	RCV003509483.4	0	1
Alzheimer disease	P45880	P05067			I716F |;| I716T |;| I716V |;| V717F |;| V717I	RCV005101409.2 |;| RCV003509495.4 |;| RCV001947096.7 |;| RCV000815476.9 |;| RCV000020308.15	0	5
Alzheimer disease	P45974	P05067			A673V |;| T714A |;| T714I |;| V717F |;| V717I	RCV000019734.27 |;| RCV002513124.6 |;| RCV005089281.2 |;| RCV000815476.9 |;| RCV000020308.15	0	5
Alzheimer disease	P45985	P05067			E693K |;| E693Q |;| D694N |;| T714A |;| T714I	RCV006461186.1 |;| RCV001386879.9 |;| RCV000687111.10 |;| RCV002513124.6 |;| RCV005089281.2	0	5
Alzheimer disease	P46695	P05067			A673V |;| V715M |;| I716F |;| I716T |;| I716V	RCV000019734.27 |;| RCV003509483.4 |;| RCV005101409.2 |;| RCV003509495.4 |;| RCV001947096.7	0	5
Alzheimer disease	P46781	P05067			E693K |;| E693Q |;| D694N |;| T714A |;| T714I |;| V715M |;| V717F |;| V717I	RCV006461186.1 |;| RCV001386879.9 |;| RCV000687111.10 |;| RCV002513124.6 |;| RCV005089281.2 |;| RCV003509483.4 |;| RCV000815476.9 |;| RCV000020308.15	0	8
Alzheimer disease	P46783	P05067			A673V	RCV000019734.27	0	1
Alzheimer disease	P47775	P05067			E693K |;| E693Q |;| D694N |;| T714A |;| T714I |;| I716F |;| I716T |;| I716V |;| V717F |;| V717I	RCV006461186.1 |;| RCV001386879.9 |;| RCV000687111.10 |;| RCV002513124.6 |;| RCV005089281.2 |;| RCV005101409.2 |;| RCV003509495.4 |;| RCV001947096.7 |;| RCV000815476.9 |;| RCV000020308.15	0	10
Alzheimer disease	P47897	P05067			E693K |;| E693Q |;| D694N	RCV006461186.1 |;| RCV001386879.9 |;| RCV000687111.10	0	3
Alzheimer disease	P48169	P05067			A673V |;| V715M |;| I716F |;| I716T |;| I716V	RCV000019734.27 |;| RCV003509483.4 |;| RCV005101409.2 |;| RCV003509495.4 |;| RCV001947096.7	0	5
Alzheimer disease	P48200	P05067			D694N	RCV000687111.10	0	1
Alzheimer disease	P48444	P05067			D694N |;| T714A |;| T714I |;| V715M |;| I716F |;| I716T |;| I716V |;| V717F |;| V717I	RCV000687111.10 |;| RCV002513124.6 |;| RCV005089281.2 |;| RCV003509483.4 |;| RCV005101409.2 |;| RCV003509495.4 |;| RCV001947096.7 |;| RCV000815476.9 |;| RCV000020308.15	0	9
Alzheimer disease	P48454	P05067			E693K |;| E693Q |;| D694N	RCV006461186.1 |;| RCV001386879.9 |;| RCV000687111.10	0	3
Alzheimer disease	P48723	P05067			E693K |;| E693Q |;| D694N |;| I716F |;| I716T |;| I716V |;| V717F |;| V717I	RCV006461186.1 |;| RCV001386879.9 |;| RCV000687111.10 |;| RCV005101409.2 |;| RCV003509495.4 |;| RCV001947096.7 |;| RCV000815476.9 |;| RCV000020308.15	0	8
Alzheimer disease	P48730	P05067			E693K |;| E693Q |;| D694N |;| T714A |;| T714I |;| V715M |;| I716F |;| I716T |;| I716V |;| V717F |;| V717I	RCV006461186.1 |;| RCV001386879.9 |;| RCV000687111.10 |;| RCV002513124.6 |;| RCV005089281.2 |;| RCV003509483.4 |;| RCV005101409.2 |;| RCV003509495.4 |;| RCV001947096.7 |;| RCV000815476.9 |;| RCV000020308.15	0	11
Alzheimer disease	P49207	P05067			E693K |;| E693Q |;| D694N |;| V715M |;| I716F |;| I716T |;| I716V	RCV006461186.1 |;| RCV001386879.9 |;| RCV000687111.10 |;| RCV003509483.4 |;| RCV005101409.2 |;| RCV003509495.4 |;| RCV001947096.7	0	7
Alzheimer disease	P49257	P05067			V715M |;| I716F |;| I716T |;| I716V |;| V717F |;| V717I	RCV003509483.4 |;| RCV005101409.2 |;| RCV003509495.4 |;| RCV001947096.7 |;| RCV000815476.9 |;| RCV000020308.15	0	6
Alzheimer disease	P49419	P05067			D694N	RCV000687111.10	0	1
Alzheimer disease	P49589	P05067			A673V |;| E693K |;| E693Q |;| D694N	RCV000019734.27 |;| RCV006461186.1 |;| RCV001386879.9 |;| RCV000687111.10	0	4
Alzheimer disease	P49638	P05067			T714A |;| T714I |;| V715M |;| I716F |;| I716T |;| I716V |;| V717F |;| V717I	RCV002513124.6 |;| RCV005089281.2 |;| RCV003509483.4 |;| RCV005101409.2 |;| RCV003509495.4 |;| RCV001947096.7 |;| RCV000815476.9 |;| RCV000020308.15	0	8
Alzheimer disease	P49703	P05067			E693K |;| E693Q |;| D694N	RCV006461186.1 |;| RCV001386879.9 |;| RCV000687111.10	0	3
Alzheimer disease	P49754	P05067			E693K |;| E693Q |;| D694N |;| T714A |;| T714I |;| I716F |;| I716T |;| I716V	RCV006461186.1 |;| RCV001386879.9 |;| RCV000687111.10 |;| RCV002513124.6 |;| RCV005089281.2 |;| RCV005101409.2 |;| RCV003509495.4 |;| RCV001947096.7	0	8
Alzheimer disease	P49757	P05067			A673V |;| T714A |;| T714I |;| V715M |;| I716F |;| I716T |;| I716V |;| V717F |;| V717I	RCV000019734.27 |;| RCV002513124.6 |;| RCV005089281.2 |;| RCV003509483.4 |;| RCV005101409.2 |;| RCV003509495.4 |;| RCV001947096.7 |;| RCV000815476.9 |;| RCV000020308.15	0	9
Alzheimer disease	P49761	P05067			E693K |;| E693Q |;| D694N	RCV006461186.1 |;| RCV001386879.9 |;| RCV000687111.10	0	3
Alzheimer disease	P49768	P13804	V261A	RCV004785268.1			1	0
Alzheimer disease	P49768	P49768	V142I |;| V261A	RCV000736266.1 |;| RCV004785268.1	V142I |;| V261A	RCV000736266.1 |;| RCV004785268.1	2	2
Alzheimer disease	P49768	Q3KNW5	V142I |;| V261A	RCV000736266.1 |;| RCV004785268.1			2	0
Alzheimer disease	P49768	Q63ZY3	V142I |;| V261A	RCV000736266.1 |;| RCV004785268.1			2	0
Alzheimer disease	P49768	Q92913	V261A	RCV004785268.1			1	0
Alzheimer disease	P49768	Q92947	V261A	RCV004785268.1			1	0
Alzheimer disease	P49768	Q9UMF0	V261A	RCV004785268.1			1	0
Alzheimer disease	P49770	P05067			I716F |;| I716T |;| I716V |;| V717F |;| V717I	RCV005101409.2 |;| RCV003509495.4 |;| RCV001947096.7 |;| RCV000815476.9 |;| RCV000020308.15	0	5
Alzheimer disease	P49848	P05067			E693K |;| E693Q |;| D694N |;| T714A |;| T714I |;| V715M |;| I716F |;| I716T |;| I716V |;| V717F |;| V717I	RCV006461186.1 |;| RCV001386879.9 |;| RCV000687111.10 |;| RCV002513124.6 |;| RCV005089281.2 |;| RCV003509483.4 |;| RCV005101409.2 |;| RCV003509495.4 |;| RCV001947096.7 |;| RCV000815476.9 |;| RCV000020308.15	0	11
Alzheimer disease	P50539	P05067			E693K |;| E693Q |;| D694N |;| T714A |;| T714I |;| V715M |;| V717F |;| V717I	RCV006461186.1 |;| RCV001386879.9 |;| RCV000687111.10 |;| RCV002513124.6 |;| RCV005089281.2 |;| RCV003509483.4 |;| RCV000815476.9 |;| RCV000020308.15	0	8
Alzheimer disease	P50570	P05067			E693K |;| E693Q |;| D694N |;| V715M |;| I716F |;| I716T |;| I716V |;| V717F |;| V717I	RCV006461186.1 |;| RCV001386879.9 |;| RCV000687111.10 |;| RCV003509483.4 |;| RCV005101409.2 |;| RCV003509495.4 |;| RCV001947096.7 |;| RCV000815476.9 |;| RCV000020308.15	0	9
Alzheimer disease	P50616	P05067			E693K |;| E693Q |;| D694N |;| V715M |;| I716F |;| I716T |;| I716V |;| V717F |;| V717I	RCV006461186.1 |;| RCV001386879.9 |;| RCV000687111.10 |;| RCV003509483.4 |;| RCV005101409.2 |;| RCV003509495.4 |;| RCV001947096.7 |;| RCV000815476.9 |;| RCV000020308.15	0	9
Alzheimer disease	P51159	P05067			T714A |;| T714I |;| V715M |;| I716F |;| I716T |;| I716V	RCV002513124.6 |;| RCV005089281.2 |;| RCV003509483.4 |;| RCV005101409.2 |;| RCV003509495.4 |;| RCV001947096.7	0	6
Alzheimer disease	P51513	P05067			A673V |;| E693K |;| E693Q |;| V715M |;| I716F |;| I716T |;| I716V	RCV000019734.27 |;| RCV006461186.1 |;| RCV001386879.9 |;| RCV003509483.4 |;| RCV005101409.2 |;| RCV003509495.4 |;| RCV001947096.7	0	7
Alzheimer disease	P51692	P05067			E693K |;| E693Q |;| D694N |;| T714A |;| T714I |;| I716F |;| I716T |;| I716V	RCV006461186.1 |;| RCV001386879.9 |;| RCV000687111.10 |;| RCV002513124.6 |;| RCV005089281.2 |;| RCV005101409.2 |;| RCV003509495.4 |;| RCV001947096.7	0	8
Alzheimer disease	P51959	P05067			A673V |;| E693K |;| E693Q |;| D694N |;| T714A |;| T714I |;| V715M |;| I716F |;| I716T |;| I716V |;| V717F |;| V717I	RCV000019734.27 |;| RCV006461186.1 |;| RCV001386879.9 |;| RCV000687111.10 |;| RCV002513124.6 |;| RCV005089281.2 |;| RCV003509483.4 |;| RCV005101409.2 |;| RCV003509495.4 |;| RCV001947096.7 |;| RCV000815476.9 |;| RCV000020308.15	0	12
Alzheimer disease	P52943	P05067			E693K |;| E693Q |;| D694N	RCV006461186.1 |;| RCV001386879.9 |;| RCV000687111.10	0	3
Alzheimer disease	P53350	P05067			E693K |;| E693Q	RCV006461186.1 |;| RCV001386879.9	0	2
Alzheimer disease	P53365	P05067			E693K |;| E693Q |;| D694N	RCV006461186.1 |;| RCV001386879.9 |;| RCV000687111.10	0	3
Alzheimer disease	P53618	P05067			E693K |;| E693Q |;| D694N	RCV006461186.1 |;| RCV001386879.9 |;| RCV000687111.10	0	3
Alzheimer disease	P53779	P05067			D694N	RCV000687111.10	0	1
Alzheimer disease	P53803	P05067			V715M	RCV003509483.4	0	1
Alzheimer disease	P53805	P05067			A673V |;| E693K |;| E693Q |;| T714A |;| T714I |;| V715M |;| I716F |;| I716T |;| I716V	RCV000019734.27 |;| RCV006461186.1 |;| RCV001386879.9 |;| RCV002513124.6 |;| RCV005089281.2 |;| RCV003509483.4 |;| RCV005101409.2 |;| RCV003509495.4 |;| RCV001947096.7	0	9
Alzheimer disease	P54252	P05067			T714A |;| T714I	RCV002513124.6 |;| RCV005089281.2	0	2
Alzheimer disease	P54652	P05067			T714A |;| T714I	RCV002513124.6 |;| RCV005089281.2	0	2
Alzheimer disease	P54750	P05067			T714A |;| T714I |;| V715M	RCV002513124.6 |;| RCV005089281.2 |;| RCV003509483.4	0	3
Alzheimer disease	P54760	P05067			E693K |;| E693Q |;| V715M |;| I716F |;| I716T |;| I716V	RCV006461186.1 |;| RCV001386879.9 |;| RCV003509483.4 |;| RCV005101409.2 |;| RCV003509495.4 |;| RCV001947096.7	0	6
Alzheimer disease	P54868	P05067			T714A |;| T714I |;| I716F |;| I716T |;| I716V	RCV002513124.6 |;| RCV005089281.2 |;| RCV005101409.2 |;| RCV003509495.4 |;| RCV001947096.7	0	5
Alzheimer disease	P55010	P05067			D694N	RCV000687111.10	0	1
Alzheimer disease	P55347	P05067			A673V |;| E693K |;| E693Q |;| D694N |;| T714A |;| T714I |;| I716F |;| I716T |;| I716V |;| V717F |;| V717I	RCV000019734.27 |;| RCV006461186.1 |;| RCV001386879.9 |;| RCV000687111.10 |;| RCV002513124.6 |;| RCV005089281.2 |;| RCV005101409.2 |;| RCV003509495.4 |;| RCV001947096.7 |;| RCV000815476.9 |;| RCV000020308.15	0	11
Alzheimer disease	P56211	P05067			A673V	RCV000019734.27	0	1
Alzheimer disease	P56537	P05067			D694N	RCV000687111.10	0	1
Alzheimer disease	P56545	P05067			A673V |;| E693K |;| E693Q |;| D694N	RCV000019734.27 |;| RCV006461186.1 |;| RCV001386879.9 |;| RCV000687111.10	0	4
Alzheimer disease	P56817	P05067			A673V |;| E693K |;| E693Q |;| T714A |;| T714I |;| V715M |;| I716F |;| I716T |;| I716V	RCV000019734.27 |;| RCV006461186.1 |;| RCV001386879.9 |;| RCV002513124.6 |;| RCV005089281.2 |;| RCV003509483.4 |;| RCV005101409.2 |;| RCV003509495.4 |;| RCV001947096.7	0	9
Alzheimer disease	P56880	P05067			E693K |;| E693Q |;| D694N |;| V717F |;| V717I	RCV006461186.1 |;| RCV001386879.9 |;| RCV000687111.10 |;| RCV000815476.9 |;| RCV000020308.15	0	5
Alzheimer disease	P57060	P05067			D694N	RCV000687111.10	0	1
Alzheimer disease	P57105	P05067			V715M |;| I716F |;| I716T |;| I716V	RCV003509483.4 |;| RCV005101409.2 |;| RCV003509495.4 |;| RCV001947096.7	0	4
Alzheimer disease	P58499	P05067			E693K |;| E693Q |;| D694N |;| T714A |;| T714I |;| I716F |;| I716T |;| I716V |;| V717F |;| V717I	RCV006461186.1 |;| RCV001386879.9 |;| RCV000687111.10 |;| RCV002513124.6 |;| RCV005089281.2 |;| RCV005101409.2 |;| RCV003509495.4 |;| RCV001947096.7 |;| RCV000815476.9 |;| RCV000020308.15	0	10
Alzheimer disease	P58511	P05067			V715M |;| I716F |;| I716T |;| I716V	RCV003509483.4 |;| RCV005101409.2 |;| RCV003509495.4 |;| RCV001947096.7	0	4
Alzheimer disease	P60508	P05067			D694N |;| T714A |;| T714I |;| V715M |;| I716F |;| I716T |;| I716V |;| V717F |;| V717I	RCV000687111.10 |;| RCV002513124.6 |;| RCV005089281.2 |;| RCV003509483.4 |;| RCV005101409.2 |;| RCV003509495.4 |;| RCV001947096.7 |;| RCV000815476.9 |;| RCV000020308.15	0	9
Alzheimer disease	P60866	P05067			T714A |;| T714I |;| I716F |;| I716T |;| I716V	RCV002513124.6 |;| RCV005089281.2 |;| RCV005101409.2 |;| RCV003509495.4 |;| RCV001947096.7	0	5
Alzheimer disease	P60880	P05067			T714A |;| T714I |;| V715M |;| I716F |;| I716T |;| I716V	RCV002513124.6 |;| RCV005089281.2 |;| RCV003509483.4 |;| RCV005101409.2 |;| RCV003509495.4 |;| RCV001947096.7	0	6
Alzheimer disease	P61026	P05067			V715M |;| V717F |;| V717I	RCV003509483.4 |;| RCV000815476.9 |;| RCV000020308.15	0	3
Alzheimer disease	P61081	P05067			I716F |;| I716T |;| I716V	RCV005101409.2 |;| RCV003509495.4 |;| RCV001947096.7	0	3
Alzheimer disease	P61371	P05067			E693K |;| E693Q |;| D694N |;| T714A |;| T714I |;| V715M |;| V717F |;| V717I	RCV006461186.1 |;| RCV001386879.9 |;| RCV000687111.10 |;| RCV002513124.6 |;| RCV005089281.2 |;| RCV003509483.4 |;| RCV000815476.9 |;| RCV000020308.15	0	8
Alzheimer disease	P61513	P05067			D694N	RCV000687111.10	0	1
Alzheimer disease	P61923	P05067			D694N	RCV000687111.10	0	1
Alzheimer disease	P62079	P05067			T714A |;| T714I |;| I716F |;| I716T |;| I716V |;| V717F |;| V717I	RCV002513124.6 |;| RCV005089281.2 |;| RCV005101409.2 |;| RCV003509495.4 |;| RCV001947096.7 |;| RCV000815476.9 |;| RCV000020308.15	0	7
Alzheimer disease	P62191	P05067			E693K |;| E693Q |;| V717F |;| V717I	RCV006461186.1 |;| RCV001386879.9 |;| RCV000815476.9 |;| RCV000020308.15	0	4
Alzheimer disease	P62249	P05067			D694N |;| T714A |;| T714I	RCV000687111.10 |;| RCV002513124.6 |;| RCV005089281.2	0	3
Alzheimer disease	P62263	P05067			T714A |;| T714I |;| V715M	RCV002513124.6 |;| RCV005089281.2 |;| RCV003509483.4	0	3
Alzheimer disease	P62312	P05067			I716F |;| I716T |;| I716V |;| V717F |;| V717I	RCV005101409.2 |;| RCV003509495.4 |;| RCV001947096.7 |;| RCV000815476.9 |;| RCV000020308.15	0	5
Alzheimer disease	P62330	P05067			E693K |;| E693Q |;| D694N |;| V715M |;| I716F |;| I716T |;| I716V |;| V717F |;| V717I	RCV006461186.1 |;| RCV001386879.9 |;| RCV000687111.10 |;| RCV003509483.4 |;| RCV005101409.2 |;| RCV003509495.4 |;| RCV001947096.7 |;| RCV000815476.9 |;| RCV000020308.15	0	9
Alzheimer disease	P62508	P05067			A673V	RCV000019734.27	0	1
Alzheimer disease	P62805	P05067			T714A |;| T714I |;| V715M |;| I716F |;| I716T |;| I716V	RCV002513124.6 |;| RCV005089281.2 |;| RCV003509483.4 |;| RCV005101409.2 |;| RCV003509495.4 |;| RCV001947096.7	0	6
Alzheimer disease	P62854	P05067			T714A |;| T714I |;| V715M |;| I716F |;| I716T |;| I716V |;| V717F |;| V717I	RCV002513124.6 |;| RCV005089281.2 |;| RCV003509483.4 |;| RCV005101409.2 |;| RCV003509495.4 |;| RCV001947096.7 |;| RCV000815476.9 |;| RCV000020308.15	0	8
Alzheimer disease	P62888	P05067			E693K |;| E693Q |;| D694N |;| T714A |;| T714I |;| V715M |;| I716F |;| I716T |;| I716V |;| V717F |;| V717I	RCV006461186.1 |;| RCV001386879.9 |;| RCV000687111.10 |;| RCV002513124.6 |;| RCV005089281.2 |;| RCV003509483.4 |;| RCV005101409.2 |;| RCV003509495.4 |;| RCV001947096.7 |;| RCV000815476.9 |;| RCV000020308.15	0	11
Alzheimer disease	P63104	P05067			E693K |;| E693Q	RCV006461186.1 |;| RCV001386879.9	0	2
Alzheimer disease	P63172	P05067			A673V |;| T714A |;| T714I |;| V715M |;| I716F |;| I716T |;| I716V |;| V717F |;| V717I	RCV000019734.27 |;| RCV002513124.6 |;| RCV005089281.2 |;| RCV003509483.4 |;| RCV005101409.2 |;| RCV003509495.4 |;| RCV001947096.7 |;| RCV000815476.9 |;| RCV000020308.15	0	9
Alzheimer disease	P63220	P05067			A673V	RCV000019734.27	0	1
Alzheimer disease	P69891	P05067			E693K |;| E693Q |;| D694N |;| V715M	RCV006461186.1 |;| RCV001386879.9 |;| RCV000687111.10 |;| RCV003509483.4	0	4
Alzheimer disease	P69892	P05067			A673V	RCV000019734.27	0	1
Alzheimer disease	P78362	P05067			E693K |;| E693Q |;| D694N |;| T714A |;| T714I |;| V717F |;| V717I	RCV006461186.1 |;| RCV001386879.9 |;| RCV000687111.10 |;| RCV002513124.6 |;| RCV005089281.2 |;| RCV000815476.9 |;| RCV000020308.15	0	7
Alzheimer disease	P78383	P05067			D694N	RCV000687111.10	0	1
Alzheimer disease	P78508	P05067			A673V	RCV000019734.27	0	1
Alzheimer disease	P78537	P05067			A673V |;| V715M |;| I716F |;| I716T |;| I716V |;| V717F |;| V717I	RCV000019734.27 |;| RCV003509483.4 |;| RCV005101409.2 |;| RCV003509495.4 |;| RCV001947096.7 |;| RCV000815476.9 |;| RCV000020308.15	0	7
Alzheimer disease	P78563	P05067			A673V |;| V715M |;| I716F |;| I716T |;| I716V	RCV000019734.27 |;| RCV003509483.4 |;| RCV005101409.2 |;| RCV003509495.4 |;| RCV001947096.7	0	5
Alzheimer disease	P84022	P05067			E693K |;| E693Q |;| D694N |;| V717F |;| V717I	RCV006461186.1 |;| RCV001386879.9 |;| RCV000687111.10 |;| RCV000815476.9 |;| RCV000020308.15	0	5
Alzheimer disease	P84090	P05067			V717F |;| V717I	RCV000815476.9 |;| RCV000020308.15	0	2
Alzheimer disease	P98082	P05067			E693K |;| E693Q |;| D694N |;| T714A |;| T714I |;| V717F |;| V717I	RCV006461186.1 |;| RCV001386879.9 |;| RCV000687111.10 |;| RCV002513124.6 |;| RCV005089281.2 |;| RCV000815476.9 |;| RCV000020308.15	0	7
Alzheimer disease	P98173	P05067			E693K |;| E693Q |;| D694N |;| T714A |;| T714I |;| V715M	RCV006461186.1 |;| RCV001386879.9 |;| RCV000687111.10 |;| RCV002513124.6 |;| RCV005089281.2 |;| RCV003509483.4	0	6
Alzheimer disease	Q00526	P05067			E693K |;| E693Q |;| D694N	RCV006461186.1 |;| RCV001386879.9 |;| RCV000687111.10	0	3
Alzheimer disease	Q00537	P05067			A673V	RCV000019734.27	0	1
Alzheimer disease	Q00987	P05067			V717F |;| V717I	RCV000815476.9 |;| RCV000020308.15	0	2
Alzheimer disease	Q01105	P05067			D694N	RCV000687111.10	0	1
Alzheimer disease	Q01524	P05067			V715M	RCV003509483.4	0	1
Alzheimer disease	Q01638	P05067			E693K |;| E693Q |;| D694N |;| T714A |;| T714I |;| V715M	RCV006461186.1 |;| RCV001386879.9 |;| RCV000687111.10 |;| RCV002513124.6 |;| RCV005089281.2 |;| RCV003509483.4	0	6
Alzheimer disease	Q01973	P05067			A673V |;| I716F |;| I716T |;| I716V	RCV000019734.27 |;| RCV005101409.2 |;| RCV003509495.4 |;| RCV001947096.7	0	4
Alzheimer disease	Q02045	P05067			T714A |;| T714I |;| V715M |;| I716F |;| I716T |;| I716V |;| V717F |;| V717I	RCV002513124.6 |;| RCV005089281.2 |;| RCV003509483.4 |;| RCV005101409.2 |;| RCV003509495.4 |;| RCV001947096.7 |;| RCV000815476.9 |;| RCV000020308.15	0	8
Alzheimer disease	Q02083	P05067			E693K |;| E693Q |;| D694N |;| T714A |;| T714I |;| I716F |;| I716T |;| I716V |;| V717F |;| V717I	RCV006461186.1 |;| RCV001386879.9 |;| RCV000687111.10 |;| RCV002513124.6 |;| RCV005089281.2 |;| RCV005101409.2 |;| RCV003509495.4 |;| RCV001947096.7 |;| RCV000815476.9 |;| RCV000020308.15	0	10
Alzheimer disease	Q02153	P05067			A673V |;| V717F |;| V717I	RCV000019734.27 |;| RCV000815476.9 |;| RCV000020308.15	0	3
Alzheimer disease	Q02221	P05067			A673V |;| E693K |;| E693Q |;| D694N |;| T714A |;| T714I |;| V715M |;| I716F |;| I716T |;| I716V	RCV000019734.27 |;| RCV006461186.1 |;| RCV001386879.9 |;| RCV000687111.10 |;| RCV002513124.6 |;| RCV005089281.2 |;| RCV003509483.4 |;| RCV005101409.2 |;| RCV003509495.4 |;| RCV001947096.7	0	10
Alzheimer disease	Q02338	P05067			V717F |;| V717I	RCV000815476.9 |;| RCV000020308.15	0	2
Alzheimer disease	Q02641	P05067			A673V	RCV000019734.27	0	1
Alzheimer disease	Q03113	P05067			E693K |;| E693Q |;| D694N |;| T714A |;| T714I |;| V717F |;| V717I	RCV006461186.1 |;| RCV001386879.9 |;| RCV000687111.10 |;| RCV002513124.6 |;| RCV005089281.2 |;| RCV000815476.9 |;| RCV000020308.15	0	7
Alzheimer disease	Q03154	P05067			V715M |;| I716F |;| I716T |;| I716V |;| V717F |;| V717I	RCV003509483.4 |;| RCV005101409.2 |;| RCV003509495.4 |;| RCV001947096.7 |;| RCV000815476.9 |;| RCV000020308.15	0	6
Alzheimer disease	Q04726	P05067			E693K |;| E693Q |;| D694N |;| I716F |;| I716T |;| I716V |;| V717F |;| V717I	RCV006461186.1 |;| RCV001386879.9 |;| RCV000687111.10 |;| RCV005101409.2 |;| RCV003509495.4 |;| RCV001947096.7 |;| RCV000815476.9 |;| RCV000020308.15	0	8
Alzheimer disease	Q05086	P05067			E693K |;| E693Q |;| D694N |;| V715M |;| I716F |;| I716T |;| I716V |;| V717F |;| V717I	RCV006461186.1 |;| RCV001386879.9 |;| RCV000687111.10 |;| RCV003509483.4 |;| RCV005101409.2 |;| RCV003509495.4 |;| RCV001947096.7 |;| RCV000815476.9 |;| RCV000020308.15	0	9
Alzheimer disease	Q05586	P05067			A673V |;| E693K |;| E693Q |;| T714A |;| T714I |;| V717F |;| V717I	RCV000019734.27 |;| RCV006461186.1 |;| RCV001386879.9 |;| RCV002513124.6 |;| RCV005089281.2 |;| RCV000815476.9 |;| RCV000020308.15	0	7
Alzheimer disease	Q05655	P05067			E693K |;| E693Q |;| D694N	RCV006461186.1 |;| RCV001386879.9 |;| RCV000687111.10	0	3
Alzheimer disease	Q06330	P05067			A673V |;| E693K |;| E693Q |;| D694N |;| T714A |;| T714I |;| V715M |;| I716F |;| I716T |;| I716V	RCV000019734.27 |;| RCV006461186.1 |;| RCV001386879.9 |;| RCV000687111.10 |;| RCV002513124.6 |;| RCV005089281.2 |;| RCV003509483.4 |;| RCV005101409.2 |;| RCV003509495.4 |;| RCV001947096.7	0	10
Alzheimer disease	Q06546	P05067			T714A |;| T714I |;| I716F |;| I716T |;| I716V |;| V717F |;| V717I	RCV002513124.6 |;| RCV005089281.2 |;| RCV005101409.2 |;| RCV003509495.4 |;| RCV001947096.7 |;| RCV000815476.9 |;| RCV000020308.15	0	7
Alzheimer disease	Q06587	P05067			E693K |;| E693Q |;| D694N	RCV006461186.1 |;| RCV001386879.9 |;| RCV000687111.10	0	3
Alzheimer disease	Q07002	P05067			E693K |;| E693Q |;| D694N |;| T714A |;| T714I |;| V717F |;| V717I	RCV006461186.1 |;| RCV001386879.9 |;| RCV000687111.10 |;| RCV002513124.6 |;| RCV005089281.2 |;| RCV000815476.9 |;| RCV000020308.15	0	7
Alzheimer disease	Q07955	P05067			E693K |;| E693Q |;| D694N |;| V717F |;| V717I	RCV006461186.1 |;| RCV001386879.9 |;| RCV000687111.10 |;| RCV000815476.9 |;| RCV000020308.15	0	5
Alzheimer disease	Q08495	P05067			A673V |;| E693K |;| E693Q |;| D694N |;| V717F |;| V717I	RCV000019734.27 |;| RCV006461186.1 |;| RCV001386879.9 |;| RCV000687111.10 |;| RCV000815476.9 |;| RCV000020308.15	0	6
Alzheimer disease	Q08499	P05067			D694N |;| I716F |;| I716T |;| I716V |;| V717F |;| V717I	RCV000687111.10 |;| RCV005101409.2 |;| RCV003509495.4 |;| RCV001947096.7 |;| RCV000815476.9 |;| RCV000020308.15	0	6
Alzheimer disease	Q08752	P05067			E693K |;| E693Q	RCV006461186.1 |;| RCV001386879.9	0	2
Alzheimer disease	Q0P6D6	P05067			V715M	RCV003509483.4	0	1
Alzheimer disease	Q0VDD7	P05067			A673V |;| E693K |;| E693Q |;| D694N |;| T714A |;| T714I |;| V715M |;| V717F |;| V717I	RCV000019734.27 |;| RCV006461186.1 |;| RCV001386879.9 |;| RCV000687111.10 |;| RCV002513124.6 |;| RCV005089281.2 |;| RCV003509483.4 |;| RCV000815476.9 |;| RCV000020308.15	0	9
Alzheimer disease	Q0VDI3	P05067			E693K |;| E693Q |;| T714A |;| T714I |;| V715M |;| I716F |;| I716T |;| I716V	RCV006461186.1 |;| RCV001386879.9 |;| RCV002513124.6 |;| RCV005089281.2 |;| RCV003509483.4 |;| RCV005101409.2 |;| RCV003509495.4 |;| RCV001947096.7	0	8
Alzheimer disease	Q0VG06	P05067			E693K |;| E693Q |;| D694N |;| T714A |;| T714I |;| I716F |;| I716T |;| I716V |;| V717F |;| V717I	RCV006461186.1 |;| RCV001386879.9 |;| RCV000687111.10 |;| RCV002513124.6 |;| RCV005089281.2 |;| RCV005101409.2 |;| RCV003509495.4 |;| RCV001947096.7 |;| RCV000815476.9 |;| RCV000020308.15	0	10
Alzheimer disease	Q12792	P05067			A673V |;| T714A |;| T714I |;| V715M	RCV000019734.27 |;| RCV002513124.6 |;| RCV005089281.2 |;| RCV003509483.4	0	4
Alzheimer disease	Q12797	P05067			D694N |;| T714A |;| T714I |;| V715M |;| V717F |;| V717I	RCV000687111.10 |;| RCV002513124.6 |;| RCV005089281.2 |;| RCV003509483.4 |;| RCV000815476.9 |;| RCV000020308.15	0	6
Alzheimer disease	Q12824	P05067			E693K |;| E693Q |;| D694N	RCV006461186.1 |;| RCV001386879.9 |;| RCV000687111.10	0	3
Alzheimer disease	Q12829	P05067			T714A |;| T714I |;| V717F |;| V717I	RCV002513124.6 |;| RCV005089281.2 |;| RCV000815476.9 |;| RCV000020308.15	0	4
Alzheimer disease	Q12874	P05067			A673V	RCV000019734.27	0	1
Alzheimer disease	Q12894	P05067			E693K |;| E693Q |;| D694N	RCV006461186.1 |;| RCV001386879.9 |;| RCV000687111.10	0	3
Alzheimer disease	Q12904	P05067			A673V |;| E693K |;| E693Q |;| D694N	RCV000019734.27 |;| RCV006461186.1 |;| RCV001386879.9 |;| RCV000687111.10	0	4
Alzheimer disease	Q12931	P05067			T714A |;| T714I |;| V715M |;| I716F |;| I716T |;| I716V	RCV002513124.6 |;| RCV005089281.2 |;| RCV003509483.4 |;| RCV005101409.2 |;| RCV003509495.4 |;| RCV001947096.7	0	6
Alzheimer disease	Q12979	P05067			A673V |;| D694N	RCV000019734.27 |;| RCV000687111.10	0	2
Alzheimer disease	Q12981	P05067			E693K |;| E693Q |;| D694N |;| T714A |;| T714I |;| V717F |;| V717I	RCV006461186.1 |;| RCV001386879.9 |;| RCV000687111.10 |;| RCV002513124.6 |;| RCV005089281.2 |;| RCV000815476.9 |;| RCV000020308.15	0	7
Alzheimer disease	Q13094	P05067			E693K |;| E693Q |;| D694N |;| T714A |;| T714I |;| V715M |;| V717F |;| V717I	RCV006461186.1 |;| RCV001386879.9 |;| RCV000687111.10 |;| RCV002513124.6 |;| RCV005089281.2 |;| RCV003509483.4 |;| RCV000815476.9 |;| RCV000020308.15	0	8
Alzheimer disease	Q13112	P05067			D694N |;| T714A |;| T714I |;| I716F |;| I716T |;| I716V |;| V717F |;| V717I	RCV000687111.10 |;| RCV002513124.6 |;| RCV005089281.2 |;| RCV005101409.2 |;| RCV003509495.4 |;| RCV001947096.7 |;| RCV000815476.9 |;| RCV000020308.15	0	8
Alzheimer disease	Q13148	P05067			T714A |;| T714I |;| V717F |;| V717I	RCV002513124.6 |;| RCV005089281.2 |;| RCV000815476.9 |;| RCV000020308.15	0	4
Alzheimer disease	Q13155	P05067			A673V |;| V717F |;| V717I	RCV000019734.27 |;| RCV000815476.9 |;| RCV000020308.15	0	3
Alzheimer disease	Q13156	P05067			A673V |;| V715M |;| I716F |;| I716T |;| I716V	RCV000019734.27 |;| RCV003509483.4 |;| RCV005101409.2 |;| RCV003509495.4 |;| RCV001947096.7	0	5
Alzheimer disease	Q13177	P05067			E693K |;| E693Q |;| D694N |;| V717F |;| V717I	RCV006461186.1 |;| RCV001386879.9 |;| RCV000687111.10 |;| RCV000815476.9 |;| RCV000020308.15	0	5
Alzheimer disease	Q13206	P05067			A673V |;| T714A |;| T714I |;| V715M |;| I716F |;| I716T |;| I716V |;| V717F |;| V717I	RCV000019734.27 |;| RCV002513124.6 |;| RCV005089281.2 |;| RCV003509483.4 |;| RCV005101409.2 |;| RCV003509495.4 |;| RCV001947096.7 |;| RCV000815476.9 |;| RCV000020308.15	0	9
Alzheimer disease	Q13242	P05067			D694N |;| T714A |;| T714I	RCV000687111.10 |;| RCV002513124.6 |;| RCV005089281.2	0	3
Alzheimer disease	Q13247	P05067			V715M |;| I716F |;| I716T |;| I716V |;| V717F |;| V717I	RCV003509483.4 |;| RCV005101409.2 |;| RCV003509495.4 |;| RCV001947096.7 |;| RCV000815476.9 |;| RCV000020308.15	0	6
Alzheimer disease	Q13258	P05067			A673V |;| I716F |;| I716T |;| I716V |;| V717F |;| V717I	RCV000019734.27 |;| RCV005101409.2 |;| RCV003509495.4 |;| RCV001947096.7 |;| RCV000815476.9 |;| RCV000020308.15	0	6
Alzheimer disease	Q13323	P05067			A673V |;| E693K |;| E693Q |;| D694N |;| I716F |;| I716T |;| I716V	RCV000019734.27 |;| RCV006461186.1 |;| RCV001386879.9 |;| RCV000687111.10 |;| RCV005101409.2 |;| RCV003509495.4 |;| RCV001947096.7	0	7
Alzheimer disease	Q13324	P05067			A673V |;| E693K |;| E693Q |;| D694N |;| I716F |;| I716T |;| I716V |;| V717F |;| V717I	RCV000019734.27 |;| RCV006461186.1 |;| RCV001386879.9 |;| RCV000687111.10 |;| RCV005101409.2 |;| RCV003509495.4 |;| RCV001947096.7 |;| RCV000815476.9 |;| RCV000020308.15	0	9
Alzheimer disease	Q13326	P05067			A673V |;| V715M |;| I716F |;| I716T |;| I716V	RCV000019734.27 |;| RCV003509483.4 |;| RCV005101409.2 |;| RCV003509495.4 |;| RCV001947096.7	0	5
Alzheimer disease	Q13352	P05067			E693K |;| E693Q |;| D694N |;| T714A |;| T714I |;| V715M |;| I716F |;| I716T |;| I716V |;| V717F |;| V717I	RCV006461186.1 |;| RCV001386879.9 |;| RCV000687111.10 |;| RCV002513124.6 |;| RCV005089281.2 |;| RCV003509483.4 |;| RCV005101409.2 |;| RCV003509495.4 |;| RCV001947096.7 |;| RCV000815476.9 |;| RCV000020308.15	0	11
Alzheimer disease	Q13356	P05067			A673V |;| T714A |;| T714I |;| V715M |;| I716F |;| I716T |;| I716V |;| V717F |;| V717I	RCV000019734.27 |;| RCV002513124.6 |;| RCV005089281.2 |;| RCV003509483.4 |;| RCV005101409.2 |;| RCV003509495.4 |;| RCV001947096.7 |;| RCV000815476.9 |;| RCV000020308.15	0	9
Alzheimer disease	Q13368	P05067			T714A |;| T714I |;| V715M |;| I716F |;| I716T |;| I716V |;| V717F |;| V717I	RCV002513124.6 |;| RCV005089281.2 |;| RCV003509483.4 |;| RCV005101409.2 |;| RCV003509495.4 |;| RCV001947096.7 |;| RCV000815476.9 |;| RCV000020308.15	0	8
Alzheimer disease	Q13435	P05067			E693K |;| E693Q |;| D694N |;| T714A |;| T714I |;| V715M	RCV006461186.1 |;| RCV001386879.9 |;| RCV000687111.10 |;| RCV002513124.6 |;| RCV005089281.2 |;| RCV003509483.4	0	6
Alzheimer disease	Q13451	P05067			E693K |;| E693Q |;| D694N |;| V715M |;| V717F |;| V717I	RCV006461186.1 |;| RCV001386879.9 |;| RCV000687111.10 |;| RCV003509483.4 |;| RCV000815476.9 |;| RCV000020308.15	0	6
Alzheimer disease	Q13596	P05067			E693K |;| E693Q |;| D694N	RCV006461186.1 |;| RCV001386879.9 |;| RCV000687111.10	0	3
Alzheimer disease	Q13610	P05067			E693K |;| E693Q |;| T714A |;| T714I |;| V715M |;| I716F |;| I716T |;| I716V |;| V717F |;| V717I	RCV006461186.1 |;| RCV001386879.9 |;| RCV002513124.6 |;| RCV005089281.2 |;| RCV003509483.4 |;| RCV005101409.2 |;| RCV003509495.4 |;| RCV001947096.7 |;| RCV000815476.9 |;| RCV000020308.15	0	10
Alzheimer disease	Q13620	P05067			D694N |;| T714A |;| T714I |;| V715M |;| I716F |;| I716T |;| I716V |;| V717F |;| V717I	RCV000687111.10 |;| RCV002513124.6 |;| RCV005089281.2 |;| RCV003509483.4 |;| RCV005101409.2 |;| RCV003509495.4 |;| RCV001947096.7 |;| RCV000815476.9 |;| RCV000020308.15	0	9
Alzheimer disease	Q13627	P05067			E693K |;| E693Q |;| D694N	RCV006461186.1 |;| RCV001386879.9 |;| RCV000687111.10	0	3
Alzheimer disease	Q13823	P05067			E693K |;| E693Q |;| D694N |;| I716F |;| I716T |;| I716V |;| V717F |;| V717I	RCV006461186.1 |;| RCV001386879.9 |;| RCV000687111.10 |;| RCV005101409.2 |;| RCV003509495.4 |;| RCV001947096.7 |;| RCV000815476.9 |;| RCV000020308.15	0	8
Alzheimer disease	Q13867	P05067			T714A |;| T714I |;| V717F |;| V717I	RCV002513124.6 |;| RCV005089281.2 |;| RCV000815476.9 |;| RCV000020308.15	0	4
Alzheimer disease	Q13875	P05067			T714A |;| T714I	RCV002513124.6 |;| RCV005089281.2	0	2
Alzheimer disease	Q13901	P05067			V715M |;| I716F |;| I716T |;| I716V	RCV003509483.4 |;| RCV005101409.2 |;| RCV003509495.4 |;| RCV001947096.7	0	4
Alzheimer disease	Q13939	P05067			A673V	RCV000019734.27	0	1
Alzheimer disease	Q14012	P05067			I716F |;| I716T |;| I716V	RCV005101409.2 |;| RCV003509495.4 |;| RCV001947096.7	0	3
Alzheimer disease	Q14192	P05067			E693K |;| E693Q	RCV006461186.1 |;| RCV001386879.9	0	2
Alzheimer disease	Q14197	P05067			D694N |;| T714A |;| T714I |;| I716F |;| I716T |;| I716V |;| V717F |;| V717I	RCV000687111.10 |;| RCV002513124.6 |;| RCV005089281.2 |;| RCV005101409.2 |;| RCV003509495.4 |;| RCV001947096.7 |;| RCV000815476.9 |;| RCV000020308.15	0	8
Alzheimer disease	Q14376	P05067			I716F |;| I716T |;| I716V |;| V717F |;| V717I	RCV005101409.2 |;| RCV003509495.4 |;| RCV001947096.7 |;| RCV000815476.9 |;| RCV000020308.15	0	5
Alzheimer disease	Q14444	P05067			A673V |;| E693K |;| E693Q |;| V715M |;| I716F |;| I716T |;| I716V	RCV000019734.27 |;| RCV006461186.1 |;| RCV001386879.9 |;| RCV003509483.4 |;| RCV005101409.2 |;| RCV003509495.4 |;| RCV001947096.7	0	7
Alzheimer disease	Q14498	P05067			D694N |;| I716F |;| I716T |;| I716V |;| V717F |;| V717I	RCV000687111.10 |;| RCV005101409.2 |;| RCV003509495.4 |;| RCV001947096.7 |;| RCV000815476.9 |;| RCV000020308.15	0	6
Alzheimer disease	Q14511	P05067			A673V	RCV000019734.27	0	1
Alzheimer disease	Q14644	P05067			A673V	RCV000019734.27	0	1
Alzheimer disease	Q14696	P05067			E693K |;| E693Q |;| D694N |;| T714A |;| T714I |;| V715M |;| I716F |;| I716T |;| I716V	RCV006461186.1 |;| RCV001386879.9 |;| RCV000687111.10 |;| RCV002513124.6 |;| RCV005089281.2 |;| RCV003509483.4 |;| RCV005101409.2 |;| RCV003509495.4 |;| RCV001947096.7	0	9
Alzheimer disease	Q14722	P05067			E693K |;| E693Q |;| I716F |;| I716T |;| I716V |;| V717F |;| V717I	RCV006461186.1 |;| RCV001386879.9 |;| RCV005101409.2 |;| RCV003509495.4 |;| RCV001947096.7 |;| RCV000815476.9 |;| RCV000020308.15	0	7
Alzheimer disease	Q14919	P05067			A673V |;| E693K |;| E693Q |;| D694N |;| I716F |;| I716T |;| I716V |;| V717F |;| V717I	RCV000019734.27 |;| RCV006461186.1 |;| RCV001386879.9 |;| RCV000687111.10 |;| RCV005101409.2 |;| RCV003509495.4 |;| RCV001947096.7 |;| RCV000815476.9 |;| RCV000020308.15	0	9
Alzheimer disease	Q14978	P05067			A673V |;| E693K |;| E693Q |;| T714A |;| T714I |;| V715M |;| I716F |;| I716T |;| I716V |;| V717F |;| V717I	RCV000019734.27 |;| RCV006461186.1 |;| RCV001386879.9 |;| RCV002513124.6 |;| RCV005089281.2 |;| RCV003509483.4 |;| RCV005101409.2 |;| RCV003509495.4 |;| RCV001947096.7 |;| RCV000815476.9 |;| RCV000020308.15	0	11
Alzheimer disease	Q14CX7	P05067			A673V |;| E693K |;| E693Q |;| D694N |;| V717F |;| V717I	RCV000019734.27 |;| RCV006461186.1 |;| RCV001386879.9 |;| RCV000687111.10 |;| RCV000815476.9 |;| RCV000020308.15	0	6
Alzheimer disease	Q15011	P05067			A673V |;| T714A |;| T714I |;| V715M |;| I716F |;| I716T |;| I716V	RCV000019734.27 |;| RCV002513124.6 |;| RCV005089281.2 |;| RCV003509483.4 |;| RCV005101409.2 |;| RCV003509495.4 |;| RCV001947096.7	0	7
Alzheimer disease	Q15036	P05067			A673V |;| D694N	RCV000019734.27 |;| RCV000687111.10	0	2
Alzheimer disease	Q15054	P05067			T714A |;| T714I |;| V715M |;| I716F |;| I716T |;| I716V |;| V717F |;| V717I	RCV002513124.6 |;| RCV005089281.2 |;| RCV003509483.4 |;| RCV005101409.2 |;| RCV003509495.4 |;| RCV001947096.7 |;| RCV000815476.9 |;| RCV000020308.15	0	8
Alzheimer disease	Q15059	P05067			A673V |;| E693K |;| E693Q |;| D694N	RCV000019734.27 |;| RCV006461186.1 |;| RCV001386879.9 |;| RCV000687111.10	0	4
Alzheimer disease	Q15078	P05067			A673V |;| E693K |;| E693Q |;| D694N |;| V715M	RCV000019734.27 |;| RCV006461186.1 |;| RCV001386879.9 |;| RCV000687111.10 |;| RCV003509483.4	0	5
Alzheimer disease	Q15109	P05067			T714A |;| T714I |;| V715M	RCV002513124.6 |;| RCV005089281.2 |;| RCV003509483.4	0	3
Alzheimer disease	Q15120	P05067			A673V |;| D694N	RCV000019734.27 |;| RCV000687111.10	0	2
Alzheimer disease	Q15125	P05067			T714A |;| T714I |;| V715M	RCV002513124.6 |;| RCV005089281.2 |;| RCV003509483.4	0	3
Alzheimer disease	Q15257	P05067			T714A |;| T714I	RCV002513124.6 |;| RCV005089281.2	0	2
Alzheimer disease	Q15286	P05067			T714A |;| T714I |;| V715M |;| I716F |;| I716T |;| I716V	RCV002513124.6 |;| RCV005089281.2 |;| RCV003509483.4 |;| RCV005101409.2 |;| RCV003509495.4 |;| RCV001947096.7	0	6
Alzheimer disease	Q15365	P05067			E693K |;| E693Q |;| D694N	RCV006461186.1 |;| RCV001386879.9 |;| RCV000687111.10	0	3
Alzheimer disease	Q15398	P05067			A673V |;| E693K |;| E693Q |;| D694N	RCV000019734.27 |;| RCV006461186.1 |;| RCV001386879.9 |;| RCV000687111.10	0	4
Alzheimer disease	Q15404	P05067			T714A |;| T714I |;| V715M |;| I716F |;| I716T |;| I716V	RCV002513124.6 |;| RCV005089281.2 |;| RCV003509483.4 |;| RCV005101409.2 |;| RCV003509495.4 |;| RCV001947096.7	0	6
Alzheimer disease	Q15544	P05067			T714A |;| T714I |;| V717F |;| V717I	RCV002513124.6 |;| RCV005089281.2 |;| RCV000815476.9 |;| RCV000020308.15	0	4
Alzheimer disease	Q15555	P05067			E693K |;| E693Q |;| D694N |;| V717F |;| V717I	RCV006461186.1 |;| RCV001386879.9 |;| RCV000687111.10 |;| RCV000815476.9 |;| RCV000020308.15	0	5
Alzheimer disease	Q15560	P05067			E693K |;| E693Q |;| I716F |;| I716T |;| I716V	RCV006461186.1 |;| RCV001386879.9 |;| RCV005101409.2 |;| RCV003509495.4 |;| RCV001947096.7	0	5
Alzheimer disease	Q15583	P05067			D694N |;| T714A |;| T714I |;| V715M |;| I716F |;| I716T |;| I716V |;| V717F |;| V717I	RCV000687111.10 |;| RCV002513124.6 |;| RCV005089281.2 |;| RCV003509483.4 |;| RCV005101409.2 |;| RCV003509495.4 |;| RCV001947096.7 |;| RCV000815476.9 |;| RCV000020308.15	0	9
Alzheimer disease	Q155Q3	P05067			T714A |;| T714I |;| V715M |;| I716F |;| I716T |;| I716V |;| V717F |;| V717I	RCV002513124.6 |;| RCV005089281.2 |;| RCV003509483.4 |;| RCV005101409.2 |;| RCV003509495.4 |;| RCV001947096.7 |;| RCV000815476.9 |;| RCV000020308.15	0	8
Alzheimer disease	Q15622	P05067			T714A |;| T714I |;| I716F |;| I716T |;| I716V |;| V717F |;| V717I	RCV002513124.6 |;| RCV005089281.2 |;| RCV005101409.2 |;| RCV003509495.4 |;| RCV001947096.7 |;| RCV000815476.9 |;| RCV000020308.15	0	7
Alzheimer disease	Q15629	P05067			A673V |;| E693K |;| E693Q |;| D694N |;| T714A |;| T714I |;| V715M |;| V717F |;| V717I	RCV000019734.27 |;| RCV006461186.1 |;| RCV001386879.9 |;| RCV000687111.10 |;| RCV002513124.6 |;| RCV005089281.2 |;| RCV003509483.4 |;| RCV000815476.9 |;| RCV000020308.15	0	9
Alzheimer disease	Q15633	P05067			E693K |;| E693Q |;| D694N |;| T714A |;| T714I |;| V717F |;| V717I	RCV006461186.1 |;| RCV001386879.9 |;| RCV000687111.10 |;| RCV002513124.6 |;| RCV005089281.2 |;| RCV000815476.9 |;| RCV000020308.15	0	7
Alzheimer disease	Q15696	P05067			E693K |;| E693Q |;| I716F |;| I716T |;| I716V	RCV006461186.1 |;| RCV001386879.9 |;| RCV005101409.2 |;| RCV003509495.4 |;| RCV001947096.7	0	5
Alzheimer disease	Q15723	P05067			E693K |;| E693Q |;| D694N |;| V715M |;| V717F |;| V717I	RCV006461186.1 |;| RCV001386879.9 |;| RCV000687111.10 |;| RCV003509483.4 |;| RCV000815476.9 |;| RCV000020308.15	0	6
Alzheimer disease	Q15726	P05067			T714A |;| T714I |;| V715M |;| I716F |;| I716T |;| I716V |;| V717F |;| V717I	RCV002513124.6 |;| RCV005089281.2 |;| RCV003509483.4 |;| RCV005101409.2 |;| RCV003509495.4 |;| RCV001947096.7 |;| RCV000815476.9 |;| RCV000020308.15	0	8
Alzheimer disease	Q15797	P05067			D694N	RCV000687111.10	0	1
Alzheimer disease	Q15836	P05067			V717F |;| V717I	RCV000815476.9 |;| RCV000020308.15	0	2
Alzheimer disease	Q15907	P05067			E693K |;| E693Q |;| D694N	RCV006461186.1 |;| RCV001386879.9 |;| RCV000687111.10	0	3
Alzheimer disease	Q16186	P05067			D694N |;| T714A |;| T714I |;| V715M |;| I716F |;| I716T |;| I716V |;| V717F |;| V717I	RCV000687111.10 |;| RCV002513124.6 |;| RCV005089281.2 |;| RCV003509483.4 |;| RCV005101409.2 |;| RCV003509495.4 |;| RCV001947096.7 |;| RCV000815476.9 |;| RCV000020308.15	0	9
Alzheimer disease	Q16288	P05067			E693K |;| E693Q |;| D694N |;| T714A |;| T714I |;| V715M |;| I716F |;| I716T |;| I716V |;| V717F |;| V717I	RCV006461186.1 |;| RCV001386879.9 |;| RCV000687111.10 |;| RCV002513124.6 |;| RCV005089281.2 |;| RCV003509483.4 |;| RCV005101409.2 |;| RCV003509495.4 |;| RCV001947096.7 |;| RCV000815476.9 |;| RCV000020308.15	0	11
Alzheimer disease	Q16401	P05067			A673V	RCV000019734.27	0	1
Alzheimer disease	Q16543	P05067			E693K |;| E693Q |;| D694N	RCV006461186.1 |;| RCV001386879.9 |;| RCV000687111.10	0	3
Alzheimer disease	Q16548	P05067			T714A |;| T714I |;| I716F |;| I716T |;| I716V |;| V717F |;| V717I	RCV002513124.6 |;| RCV005089281.2 |;| RCV005101409.2 |;| RCV003509495.4 |;| RCV001947096.7 |;| RCV000815476.9 |;| RCV000020308.15	0	7
Alzheimer disease	Q16560	P05067			E693K |;| E693Q |;| D694N |;| T714A |;| T714I |;| V715M	RCV006461186.1 |;| RCV001386879.9 |;| RCV000687111.10 |;| RCV002513124.6 |;| RCV005089281.2 |;| RCV003509483.4	0	6
Alzheimer disease	Q16594	P05067			A673V |;| E693K |;| E693Q |;| D694N |;| T714A |;| T714I |;| V715M |;| I716F |;| I716T |;| I716V	RCV000019734.27 |;| RCV006461186.1 |;| RCV001386879.9 |;| RCV000687111.10 |;| RCV002513124.6 |;| RCV005089281.2 |;| RCV003509483.4 |;| RCV005101409.2 |;| RCV003509495.4 |;| RCV001947096.7	0	10
Alzheimer disease	Q16644	P05067			E693K |;| E693Q |;| D694N	RCV006461186.1 |;| RCV001386879.9 |;| RCV000687111.10	0	3
Alzheimer disease	Q16666	P05067			A673V |;| E693K |;| E693Q |;| D694N |;| V715M |;| V717F |;| V717I	RCV000019734.27 |;| RCV006461186.1 |;| RCV001386879.9 |;| RCV000687111.10 |;| RCV003509483.4 |;| RCV000815476.9 |;| RCV000020308.15	0	7
Alzheimer disease	Q16698	P05067			A673V |;| E693K |;| E693Q |;| D694N	RCV000019734.27 |;| RCV006461186.1 |;| RCV001386879.9 |;| RCV000687111.10	0	4
Alzheimer disease	Q16739	P05067			A673V |;| T714A |;| T714I |;| V715M |;| V717F |;| V717I	RCV000019734.27 |;| RCV002513124.6 |;| RCV005089281.2 |;| RCV003509483.4 |;| RCV000815476.9 |;| RCV000020308.15	0	6
Alzheimer disease	Q16836	P05067			E693K |;| E693Q |;| D694N |;| T714A |;| T714I	RCV006461186.1 |;| RCV001386879.9 |;| RCV000687111.10 |;| RCV002513124.6 |;| RCV005089281.2	0	5
Alzheimer disease	Q2KHN1	P05067			T714A |;| T714I |;| V715M	RCV002513124.6 |;| RCV005089281.2 |;| RCV003509483.4	0	3
Alzheimer disease	Q2M2E3	P05067			E693K |;| E693Q |;| D694N |;| T714A |;| T714I |;| V715M |;| I716F |;| I716T |;| I716V |;| V717F |;| V717I	RCV006461186.1 |;| RCV001386879.9 |;| RCV000687111.10 |;| RCV002513124.6 |;| RCV005089281.2 |;| RCV003509483.4 |;| RCV005101409.2 |;| RCV003509495.4 |;| RCV001947096.7 |;| RCV000815476.9 |;| RCV000020308.15	0	11
Alzheimer disease	Q2M2I8	P05067			E693K |;| E693Q |;| D694N |;| T714A |;| T714I |;| V715M |;| I716F |;| I716T |;| I716V	RCV006461186.1 |;| RCV001386879.9 |;| RCV000687111.10 |;| RCV002513124.6 |;| RCV005089281.2 |;| RCV003509483.4 |;| RCV005101409.2 |;| RCV003509495.4 |;| RCV001947096.7	0	9
Alzheimer disease	Q2QGD7	P05067			D694N	RCV000687111.10	0	1
Alzheimer disease	Q2QL34	P05067			E693K |;| E693Q |;| T714A |;| T714I |;| I716F |;| I716T |;| I716V |;| V717F |;| V717I	RCV006461186.1 |;| RCV001386879.9 |;| RCV002513124.6 |;| RCV005089281.2 |;| RCV005101409.2 |;| RCV003509495.4 |;| RCV001947096.7 |;| RCV000815476.9 |;| RCV000020308.15	0	9
Alzheimer disease	Q2TAA8	P05067			E693K |;| E693Q |;| D694N	RCV006461186.1 |;| RCV001386879.9 |;| RCV000687111.10	0	3
Alzheimer disease	Q2TBE0	P05067			V715M	RCV003509483.4	0	1
Alzheimer disease	Q2VYF4	P05067			A673V |;| D694N |;| V715M |;| I716F |;| I716T |;| I716V	RCV000019734.27 |;| RCV000687111.10 |;| RCV003509483.4 |;| RCV005101409.2 |;| RCV003509495.4 |;| RCV001947096.7	0	6
Alzheimer disease	Q32NC0	P05067			E693K |;| E693Q |;| D694N |;| I716F |;| I716T |;| I716V |;| V717F |;| V717I	RCV006461186.1 |;| RCV001386879.9 |;| RCV000687111.10 |;| RCV005101409.2 |;| RCV003509495.4 |;| RCV001947096.7 |;| RCV000815476.9 |;| RCV000020308.15	0	8
Alzheimer disease	Q3MIW9	P05067			E693K |;| E693Q |;| D694N |;| T714A |;| T714I |;| V715M |;| I716F |;| I716T |;| I716V |;| V717F |;| V717I	RCV006461186.1 |;| RCV001386879.9 |;| RCV000687111.10 |;| RCV002513124.6 |;| RCV005089281.2 |;| RCV003509483.4 |;| RCV005101409.2 |;| RCV003509495.4 |;| RCV001947096.7 |;| RCV000815476.9 |;| RCV000020308.15	0	11
Alzheimer disease	Q499Z3	P05067			E693K |;| E693Q |;| T714A |;| T714I |;| V715M |;| I716F |;| I716T |;| I716V |;| V717F |;| V717I	RCV006461186.1 |;| RCV001386879.9 |;| RCV002513124.6 |;| RCV005089281.2 |;| RCV003509483.4 |;| RCV005101409.2 |;| RCV003509495.4 |;| RCV001947096.7 |;| RCV000815476.9 |;| RCV000020308.15	0	10
Alzheimer disease	Q49A88	P05067			E693K |;| E693Q |;| D694N |;| I716F |;| I716T |;| I716V	RCV006461186.1 |;| RCV001386879.9 |;| RCV000687111.10 |;| RCV005101409.2 |;| RCV003509495.4 |;| RCV001947096.7	0	6
Alzheimer disease	Q4G0J3	P05067			D694N	RCV000687111.10	0	1
Alzheimer disease	Q4U2R8	P05067			T714A |;| T714I |;| I716F |;| I716T |;| I716V |;| V717F |;| V717I	RCV002513124.6 |;| RCV005089281.2 |;| RCV005101409.2 |;| RCV003509495.4 |;| RCV001947096.7 |;| RCV000815476.9 |;| RCV000020308.15	0	7
Alzheimer disease	Q504U0	P05067			A673V |;| E693K |;| E693Q	RCV000019734.27 |;| RCV006461186.1 |;| RCV001386879.9	0	3
Alzheimer disease	Q53F19	P05067			E693K |;| E693Q |;| D694N |;| T714A |;| T714I |;| V715M |;| I716F |;| I716T |;| I716V |;| V717F |;| V717I	RCV006461186.1 |;| RCV001386879.9 |;| RCV000687111.10 |;| RCV002513124.6 |;| RCV005089281.2 |;| RCV003509483.4 |;| RCV005101409.2 |;| RCV003509495.4 |;| RCV001947096.7 |;| RCV000815476.9 |;| RCV000020308.15	0	11
Alzheimer disease	Q53FP2	P05067			E693K |;| E693Q |;| I716F |;| I716T |;| I716V |;| V717F |;| V717I	RCV006461186.1 |;| RCV001386879.9 |;| RCV005101409.2 |;| RCV003509495.4 |;| RCV001947096.7 |;| RCV000815476.9 |;| RCV000020308.15	0	7
Alzheimer disease	Q53FT3	P05067			E693K |;| E693Q |;| D694N |;| I716F |;| I716T |;| I716V |;| V717F |;| V717I	RCV006461186.1 |;| RCV001386879.9 |;| RCV000687111.10 |;| RCV005101409.2 |;| RCV003509495.4 |;| RCV001947096.7 |;| RCV000815476.9 |;| RCV000020308.15	0	8
Alzheimer disease	Q53GS9	P05067			A673V |;| D694N |;| V715M |;| I716F |;| I716T |;| I716V	RCV000019734.27 |;| RCV000687111.10 |;| RCV003509483.4 |;| RCV005101409.2 |;| RCV003509495.4 |;| RCV001947096.7	0	6
Alzheimer disease	Q53H76	P05067			A673V |;| E693K |;| E693Q |;| D694N	RCV000019734.27 |;| RCV006461186.1 |;| RCV001386879.9 |;| RCV000687111.10	0	4
Alzheimer disease	Q53QW1	P05067			E693K |;| E693Q |;| D694N |;| T714A |;| T714I |;| V715M	RCV006461186.1 |;| RCV001386879.9 |;| RCV000687111.10 |;| RCV002513124.6 |;| RCV005089281.2 |;| RCV003509483.4	0	6
Alzheimer disease	Q53RE8	P05067			D694N	RCV000687111.10	0	1
Alzheimer disease	Q53T94	P05067			A673V |;| D694N |;| T714A |;| T714I |;| V715M |;| I716F |;| I716T |;| I716V	RCV000019734.27 |;| RCV000687111.10 |;| RCV002513124.6 |;| RCV005089281.2 |;| RCV003509483.4 |;| RCV005101409.2 |;| RCV003509495.4 |;| RCV001947096.7	0	8
Alzheimer disease	Q569H4	P05067			E693K |;| E693Q |;| D694N |;| T714A |;| T714I |;| V715M |;| I716F |;| I716T |;| I716V |;| V717F |;| V717I	RCV006461186.1 |;| RCV001386879.9 |;| RCV000687111.10 |;| RCV002513124.6 |;| RCV005089281.2 |;| RCV003509483.4 |;| RCV005101409.2 |;| RCV003509495.4 |;| RCV001947096.7 |;| RCV000815476.9 |;| RCV000020308.15	0	11
Alzheimer disease	Q56VL3	P05067			T714A |;| T714I |;| V717F |;| V717I	RCV002513124.6 |;| RCV005089281.2 |;| RCV000815476.9 |;| RCV000020308.15	0	4
Alzheimer disease	Q5BJF2	P05067			E693K |;| E693Q |;| T714A |;| T714I |;| V717F |;| V717I	RCV006461186.1 |;| RCV001386879.9 |;| RCV002513124.6 |;| RCV005089281.2 |;| RCV000815476.9 |;| RCV000020308.15	0	6
Alzheimer disease	Q5BJF6	P05067			A673V |;| E693K |;| E693Q |;| D694N |;| I716F |;| I716T |;| I716V |;| V717F |;| V717I	RCV000019734.27 |;| RCV006461186.1 |;| RCV001386879.9 |;| RCV000687111.10 |;| RCV005101409.2 |;| RCV003509495.4 |;| RCV001947096.7 |;| RCV000815476.9 |;| RCV000020308.15	0	9
Alzheimer disease	Q5BKY9	P05067			V717F |;| V717I	RCV000815476.9 |;| RCV000020308.15	0	2
Alzheimer disease	Q5EB52	P05067			E693K |;| E693Q |;| D694N |;| T714A |;| T714I |;| V715M |;| I716F |;| I716T |;| I716V |;| V717F |;| V717I	RCV006461186.1 |;| RCV001386879.9 |;| RCV000687111.10 |;| RCV002513124.6 |;| RCV005089281.2 |;| RCV003509483.4 |;| RCV005101409.2 |;| RCV003509495.4 |;| RCV001947096.7 |;| RCV000815476.9 |;| RCV000020308.15	0	11
Alzheimer disease	Q5H8A4	P05067			A673V	RCV000019734.27	0	1
Alzheimer disease	Q5H9L4	P05067			T714A |;| T714I |;| V717F |;| V717I	RCV002513124.6 |;| RCV005089281.2 |;| RCV000815476.9 |;| RCV000020308.15	0	4
Alzheimer disease	Q5HYI8	P05067			E693K |;| E693Q |;| D694N |;| T714A |;| T714I |;| V717F |;| V717I	RCV006461186.1 |;| RCV001386879.9 |;| RCV000687111.10 |;| RCV002513124.6 |;| RCV005089281.2 |;| RCV000815476.9 |;| RCV000020308.15	0	7
Alzheimer disease	Q5JRV8	P05067			T714A |;| T714I |;| I716F |;| I716T |;| I716V |;| V717F |;| V717I	RCV002513124.6 |;| RCV005089281.2 |;| RCV005101409.2 |;| RCV003509495.4 |;| RCV001947096.7 |;| RCV000815476.9 |;| RCV000020308.15	0	7
Alzheimer disease	Q5JS13	P05067			A673V |;| T714A |;| T714I |;| V715M |;| I716F |;| I716T |;| I716V |;| V717F |;| V717I	RCV000019734.27 |;| RCV002513124.6 |;| RCV005089281.2 |;| RCV003509483.4 |;| RCV005101409.2 |;| RCV003509495.4 |;| RCV001947096.7 |;| RCV000815476.9 |;| RCV000020308.15	0	9
Alzheimer disease	Q5KU26	P05067			A673V |;| E693K |;| E693Q |;| D694N |;| T714A |;| T714I |;| I716F |;| I716T |;| I716V |;| V717F |;| V717I	RCV000019734.27 |;| RCV006461186.1 |;| RCV001386879.9 |;| RCV000687111.10 |;| RCV002513124.6 |;| RCV005089281.2 |;| RCV005101409.2 |;| RCV003509495.4 |;| RCV001947096.7 |;| RCV000815476.9 |;| RCV000020308.15	0	11
Alzheimer disease	Q5MJ09	P05067			T714A |;| T714I |;| V717F |;| V717I	RCV002513124.6 |;| RCV005089281.2 |;| RCV000815476.9 |;| RCV000020308.15	0	4
Alzheimer disease	Q5SQI0	P05067			A673V |;| E693K |;| E693Q |;| V715M |;| I716F |;| I716T |;| I716V	RCV000019734.27 |;| RCV006461186.1 |;| RCV001386879.9 |;| RCV003509483.4 |;| RCV005101409.2 |;| RCV003509495.4 |;| RCV001947096.7	0	7
Alzheimer disease	Q5SSJ5	P05067			E693K |;| E693Q |;| D694N |;| T714A |;| T714I |;| V715M |;| I716F |;| I716T |;| I716V |;| V717F |;| V717I	RCV006461186.1 |;| RCV001386879.9 |;| RCV000687111.10 |;| RCV002513124.6 |;| RCV005089281.2 |;| RCV003509483.4 |;| RCV005101409.2 |;| RCV003509495.4 |;| RCV001947096.7 |;| RCV000815476.9 |;| RCV000020308.15	0	11
Alzheimer disease	Q5T1N1	P05067			A673V |;| V715M |;| V717F |;| V717I	RCV000019734.27 |;| RCV003509483.4 |;| RCV000815476.9 |;| RCV000020308.15	0	4
Alzheimer disease	Q5T4F4	P05067			A673V |;| E693K |;| E693Q |;| D694N |;| V715M |;| I716F |;| I716T |;| I716V	RCV000019734.27 |;| RCV006461186.1 |;| RCV001386879.9 |;| RCV000687111.10 |;| RCV003509483.4 |;| RCV005101409.2 |;| RCV003509495.4 |;| RCV001947096.7	0	8
Alzheimer disease	Q5T4T6	P05067			A673V	RCV000019734.27	0	1
Alzheimer disease	Q5T5N4	P05067			A673V |;| E693K |;| E693Q |;| T714A |;| T714I |;| V715M |;| I716F |;| I716T |;| I716V |;| V717F |;| V717I	RCV000019734.27 |;| RCV006461186.1 |;| RCV001386879.9 |;| RCV002513124.6 |;| RCV005089281.2 |;| RCV003509483.4 |;| RCV005101409.2 |;| RCV003509495.4 |;| RCV001947096.7 |;| RCV000815476.9 |;| RCV000020308.15	0	11
Alzheimer disease	Q5T7P8	P05067			E693K |;| E693Q |;| D694N |;| T714A |;| T714I |;| V715M |;| V717F |;| V717I	RCV006461186.1 |;| RCV001386879.9 |;| RCV000687111.10 |;| RCV002513124.6 |;| RCV005089281.2 |;| RCV003509483.4 |;| RCV000815476.9 |;| RCV000020308.15	0	8
Alzheimer disease	Q5TZF3	P05067			A673V |;| V715M |;| I716F |;| I716T |;| I716V	RCV000019734.27 |;| RCV003509483.4 |;| RCV005101409.2 |;| RCV003509495.4 |;| RCV001947096.7	0	5
Alzheimer disease	Q5U5X0	P05067			E693K |;| E693Q |;| D694N |;| V715M |;| I716F |;| I716T |;| I716V	RCV006461186.1 |;| RCV001386879.9 |;| RCV000687111.10 |;| RCV003509483.4 |;| RCV005101409.2 |;| RCV003509495.4 |;| RCV001947096.7	0	7
Alzheimer disease	Q5W5X9	P05067			V715M |;| I716F |;| I716T |;| I716V	RCV003509483.4 |;| RCV005101409.2 |;| RCV003509495.4 |;| RCV001947096.7	0	4
Alzheimer disease	Q659C4	P05067			A673V |;| E693K |;| E693Q |;| D694N	RCV000019734.27 |;| RCV006461186.1 |;| RCV001386879.9 |;| RCV000687111.10	0	4
Alzheimer disease	Q68BL7	P05067			V715M	RCV003509483.4	0	1
Alzheimer disease	Q68DC2	P05067			E693K |;| E693Q |;| D694N |;| V715M |;| I716F |;| I716T |;| I716V |;| V717F |;| V717I	RCV006461186.1 |;| RCV001386879.9 |;| RCV000687111.10 |;| RCV003509483.4 |;| RCV005101409.2 |;| RCV003509495.4 |;| RCV001947096.7 |;| RCV000815476.9 |;| RCV000020308.15	0	9
Alzheimer disease	Q68EM7	P05067			A673V |;| T714A |;| T714I |;| V715M	RCV000019734.27 |;| RCV002513124.6 |;| RCV005089281.2 |;| RCV003509483.4	0	4
Alzheimer disease	Q6DD88	P05067			T714A |;| T714I |;| V715M	RCV002513124.6 |;| RCV005089281.2 |;| RCV003509483.4	0	3
Alzheimer disease	Q6E0U4	P05067			E693K |;| E693Q |;| T714A |;| T714I |;| V715M |;| I716F |;| I716T |;| I716V |;| V717F |;| V717I	RCV006461186.1 |;| RCV001386879.9 |;| RCV002513124.6 |;| RCV005089281.2 |;| RCV003509483.4 |;| RCV005101409.2 |;| RCV003509495.4 |;| RCV001947096.7 |;| RCV000815476.9 |;| RCV000020308.15	0	10
Alzheimer disease	Q6FI13	P05067			A673V |;| D694N |;| T714A |;| T714I |;| V715M |;| I716F |;| I716T |;| I716V |;| V717F |;| V717I	RCV000019734.27 |;| RCV000687111.10 |;| RCV002513124.6 |;| RCV005089281.2 |;| RCV003509483.4 |;| RCV005101409.2 |;| RCV003509495.4 |;| RCV001947096.7 |;| RCV000815476.9 |;| RCV000020308.15	0	10
Alzheimer disease	Q6GMR7	P05067			I716F |;| I716T |;| I716V |;| V717F |;| V717I	RCV005101409.2 |;| RCV003509495.4 |;| RCV001947096.7 |;| RCV000815476.9 |;| RCV000020308.15	0	5
Alzheimer disease	Q6GPH4	P05067			V715M |;| I716F |;| I716T |;| I716V	RCV003509483.4 |;| RCV005101409.2 |;| RCV003509495.4 |;| RCV001947096.7	0	4
Alzheimer disease	Q6GTX8	P05067			E693K |;| E693Q |;| D694N |;| T714A |;| T714I |;| V715M |;| I716F |;| I716T |;| I716V	RCV006461186.1 |;| RCV001386879.9 |;| RCV000687111.10 |;| RCV002513124.6 |;| RCV005089281.2 |;| RCV003509483.4 |;| RCV005101409.2 |;| RCV003509495.4 |;| RCV001947096.7	0	9
Alzheimer disease	Q6IA17	P05067			A673V |;| E693K |;| E693Q |;| D694N |;| T714A |;| T714I |;| V715M |;| V717F |;| V717I	RCV000019734.27 |;| RCV006461186.1 |;| RCV001386879.9 |;| RCV000687111.10 |;| RCV002513124.6 |;| RCV005089281.2 |;| RCV003509483.4 |;| RCV000815476.9 |;| RCV000020308.15	0	9
Alzheimer disease	Q6IAN0	P05067			A673V |;| T714A |;| T714I |;| V715M	RCV000019734.27 |;| RCV002513124.6 |;| RCV005089281.2 |;| RCV003509483.4	0	4
Alzheimer disease	Q6IC98	P05067			A673V |;| E693K |;| E693Q |;| D694N |;| T714A |;| T714I |;| V715M |;| V717F |;| V717I	RCV000019734.27 |;| RCV006461186.1 |;| RCV001386879.9 |;| RCV000687111.10 |;| RCV002513124.6 |;| RCV005089281.2 |;| RCV003509483.4 |;| RCV000815476.9 |;| RCV000020308.15	0	9
Alzheimer disease	Q6ISB3	P05067			A673V |;| E693K |;| E693Q |;| D694N |;| T714A |;| T714I |;| V715M |;| V717F |;| V717I	RCV000019734.27 |;| RCV006461186.1 |;| RCV001386879.9 |;| RCV000687111.10 |;| RCV002513124.6 |;| RCV005089281.2 |;| RCV003509483.4 |;| RCV000815476.9 |;| RCV000020308.15	0	9
Alzheimer disease	Q6NSI3	P05067			D694N |;| T714A |;| T714I |;| V715M |;| I716F |;| I716T |;| I716V |;| V717F |;| V717I	RCV000687111.10 |;| RCV002513124.6 |;| RCV005089281.2 |;| RCV003509483.4 |;| RCV005101409.2 |;| RCV003509495.4 |;| RCV001947096.7 |;| RCV000815476.9 |;| RCV000020308.15	0	9
Alzheimer disease	Q6NSI8	P05067			T714A |;| T714I |;| I716F |;| I716T |;| I716V |;| V717F |;| V717I	RCV002513124.6 |;| RCV005089281.2 |;| RCV005101409.2 |;| RCV003509495.4 |;| RCV001947096.7 |;| RCV000815476.9 |;| RCV000020308.15	0	7
Alzheimer disease	Q6NT76	P05067			D694N |;| V715M |;| I716F |;| I716T |;| I716V	RCV000687111.10 |;| RCV003509483.4 |;| RCV005101409.2 |;| RCV003509495.4 |;| RCV001947096.7	0	5
Alzheimer disease	Q6NUI1	P05067			E693K |;| E693Q |;| D694N |;| T714A |;| T714I |;| V715M |;| V717F |;| V717I	RCV006461186.1 |;| RCV001386879.9 |;| RCV000687111.10 |;| RCV002513124.6 |;| RCV005089281.2 |;| RCV003509483.4 |;| RCV000815476.9 |;| RCV000020308.15	0	8
Alzheimer disease	Q6NUN7	P05067			E693K |;| E693Q |;| D694N |;| V715M |;| V717F |;| V717I	RCV006461186.1 |;| RCV001386879.9 |;| RCV000687111.10 |;| RCV003509483.4 |;| RCV000815476.9 |;| RCV000020308.15	0	6
Alzheimer disease	Q6NXR0	P05067			E693K |;| E693Q |;| D694N |;| V715M |;| I716F |;| I716T |;| I716V |;| V717F |;| V717I	RCV006461186.1 |;| RCV001386879.9 |;| RCV000687111.10 |;| RCV003509483.4 |;| RCV005101409.2 |;| RCV003509495.4 |;| RCV001947096.7 |;| RCV000815476.9 |;| RCV000020308.15	0	9
Alzheimer disease	Q6NZY4	P05067			E693K |;| E693Q |;| T714A |;| T714I |;| V715M |;| I716F |;| I716T |;| I716V |;| V717F |;| V717I	RCV006461186.1 |;| RCV001386879.9 |;| RCV002513124.6 |;| RCV005089281.2 |;| RCV003509483.4 |;| RCV005101409.2 |;| RCV003509495.4 |;| RCV001947096.7 |;| RCV000815476.9 |;| RCV000020308.15	0	10
Alzheimer disease	Q6P1K1	P05067			D694N |;| T714A |;| T714I |;| I716F |;| I716T |;| I716V |;| V717F |;| V717I	RCV000687111.10 |;| RCV002513124.6 |;| RCV005089281.2 |;| RCV005101409.2 |;| RCV003509495.4 |;| RCV001947096.7 |;| RCV000815476.9 |;| RCV000020308.15	0	8
Alzheimer disease	Q6P1L6	P05067			T714A |;| T714I |;| V715M |;| V717F |;| V717I	RCV002513124.6 |;| RCV005089281.2 |;| RCV003509483.4 |;| RCV000815476.9 |;| RCV000020308.15	0	5
Alzheimer disease	Q6P1Q0	P05067			T714A |;| T714I |;| I716F |;| I716T |;| I716V |;| V717F |;| V717I	RCV002513124.6 |;| RCV005089281.2 |;| RCV005101409.2 |;| RCV003509495.4 |;| RCV001947096.7 |;| RCV000815476.9 |;| RCV000020308.15	0	7
Alzheimer disease	Q6P2H8	P05067			E693K |;| E693Q |;| D694N |;| T714A |;| T714I |;| I716F |;| I716T |;| I716V |;| V717F |;| V717I	RCV006461186.1 |;| RCV001386879.9 |;| RCV000687111.10 |;| RCV002513124.6 |;| RCV005089281.2 |;| RCV005101409.2 |;| RCV003509495.4 |;| RCV001947096.7 |;| RCV000815476.9 |;| RCV000020308.15	0	10
Alzheimer disease	Q6P4A8	P05067			A673V |;| E693K |;| E693Q |;| T714A |;| T714I |;| V717F |;| V717I	RCV000019734.27 |;| RCV006461186.1 |;| RCV001386879.9 |;| RCV002513124.6 |;| RCV005089281.2 |;| RCV000815476.9 |;| RCV000020308.15	0	7
Alzheimer disease	Q6P4E1	P05067			A673V |;| E693K |;| E693Q |;| D694N |;| T714A |;| T714I |;| V715M |;| V717F |;| V717I	RCV000019734.27 |;| RCV006461186.1 |;| RCV001386879.9 |;| RCV000687111.10 |;| RCV002513124.6 |;| RCV005089281.2 |;| RCV003509483.4 |;| RCV000815476.9 |;| RCV000020308.15	0	9
Alzheimer disease	Q6P582	P05067			A673V |;| E693K |;| E693Q |;| D694N |;| V715M |;| I716F |;| I716T |;| I716V |;| V717F |;| V717I	RCV000019734.27 |;| RCV006461186.1 |;| RCV001386879.9 |;| RCV000687111.10 |;| RCV003509483.4 |;| RCV005101409.2 |;| RCV003509495.4 |;| RCV001947096.7 |;| RCV000815476.9 |;| RCV000020308.15	0	10
Alzheimer disease	Q6P9F5	P05067			T714A |;| T714I |;| V717F |;| V717I	RCV002513124.6 |;| RCV005089281.2 |;| RCV000815476.9 |;| RCV000020308.15	0	4
Alzheimer disease	Q6P9H5	P05067			T714A |;| T714I |;| V715M	RCV002513124.6 |;| RCV005089281.2 |;| RCV003509483.4	0	3
Alzheimer disease	Q6PB30	P05067			A673V |;| E693K |;| E693Q	RCV000019734.27 |;| RCV006461186.1 |;| RCV001386879.9	0	3
Alzheimer disease	Q6PCD5	P05067			V715M	RCV003509483.4	0	1
Alzheimer disease	Q6PEW1	P05067			E693K |;| E693Q |;| I716F |;| I716T |;| I716V |;| V717F |;| V717I	RCV006461186.1 |;| RCV001386879.9 |;| RCV005101409.2 |;| RCV003509495.4 |;| RCV001947096.7 |;| RCV000815476.9 |;| RCV000020308.15	0	7
Alzheimer disease	Q6PGN9	P05067			E693K |;| E693Q |;| T714A |;| T714I |;| V715M |;| I716F |;| I716T |;| I716V |;| V717F |;| V717I	RCV006461186.1 |;| RCV001386879.9 |;| RCV002513124.6 |;| RCV005089281.2 |;| RCV003509483.4 |;| RCV005101409.2 |;| RCV003509495.4 |;| RCV001947096.7 |;| RCV000815476.9 |;| RCV000020308.15	0	10
Alzheimer disease	Q6PI47	P05067			T714A |;| T714I |;| V715M |;| I716F |;| I716T |;| I716V |;| V717F |;| V717I	RCV002513124.6 |;| RCV005089281.2 |;| RCV003509483.4 |;| RCV005101409.2 |;| RCV003509495.4 |;| RCV001947096.7 |;| RCV000815476.9 |;| RCV000020308.15	0	8
Alzheimer disease	Q6PIL6	P05067			T714A |;| T714I |;| V715M |;| I716F |;| I716T |;| I716V |;| V717F |;| V717I	RCV002513124.6 |;| RCV005089281.2 |;| RCV003509483.4 |;| RCV005101409.2 |;| RCV003509495.4 |;| RCV001947096.7 |;| RCV000815476.9 |;| RCV000020308.15	0	8
Alzheimer disease	Q6QNY1	P05067			A673V |;| T714A |;| T714I |;| I716F |;| I716T |;| I716V	RCV000019734.27 |;| RCV002513124.6 |;| RCV005089281.2 |;| RCV005101409.2 |;| RCV003509495.4 |;| RCV001947096.7	0	6
Alzheimer disease	Q6UW02	P05067			D694N |;| I716F |;| I716T |;| I716V |;| V717F |;| V717I	RCV000687111.10 |;| RCV005101409.2 |;| RCV003509495.4 |;| RCV001947096.7 |;| RCV000815476.9 |;| RCV000020308.15	0	6
Alzheimer disease	Q6UW56	P05067			T714A |;| T714I |;| V715M |;| I716F |;| I716T |;| I716V	RCV002513124.6 |;| RCV005089281.2 |;| RCV003509483.4 |;| RCV005101409.2 |;| RCV003509495.4 |;| RCV001947096.7	0	6
Alzheimer disease	Q6UX06	P05067			A673V |;| E693K |;| E693Q	RCV000019734.27 |;| RCV006461186.1 |;| RCV001386879.9	0	3
Alzheimer disease	Q6UY11	P05067			E693K |;| E693Q |;| D694N |;| V715M |;| I716F |;| I716T |;| I716V |;| V717F |;| V717I	RCV006461186.1 |;| RCV001386879.9 |;| RCV000687111.10 |;| RCV003509483.4 |;| RCV005101409.2 |;| RCV003509495.4 |;| RCV001947096.7 |;| RCV000815476.9 |;| RCV000020308.15	0	9
Alzheimer disease	Q6ZMY6	P05067			T714A |;| T714I	RCV002513124.6 |;| RCV005089281.2	0	2
Alzheimer disease	Q6ZN18	P05067			A673V |;| D694N |;| I716F |;| I716T |;| I716V	RCV000019734.27 |;| RCV000687111.10 |;| RCV005101409.2 |;| RCV003509495.4 |;| RCV001947096.7	0	5
Alzheimer disease	Q6ZN55	P05067			A673V |;| E693K |;| E693Q |;| D694N |;| T714A |;| T714I |;| V715M |;| I716F |;| I716T |;| I716V |;| V717F |;| V717I	RCV000019734.27 |;| RCV006461186.1 |;| RCV001386879.9 |;| RCV000687111.10 |;| RCV002513124.6 |;| RCV005089281.2 |;| RCV003509483.4 |;| RCV005101409.2 |;| RCV003509495.4 |;| RCV001947096.7 |;| RCV000815476.9 |;| RCV000020308.15	0	12
Alzheimer disease	Q6ZT98	P05067			E693K |;| E693Q |;| D694N	RCV006461186.1 |;| RCV001386879.9 |;| RCV000687111.10	0	3
Alzheimer disease	Q6ZTN6	P05067			D694N	RCV000687111.10	0	1
Alzheimer disease	Q6ZUS6	P05067			T714A |;| T714I |;| V715M |;| I716F |;| I716T |;| I716V	RCV002513124.6 |;| RCV005089281.2 |;| RCV003509483.4 |;| RCV005101409.2 |;| RCV003509495.4 |;| RCV001947096.7	0	6
Alzheimer disease	Q709F0	P05067			T714A |;| T714I	RCV002513124.6 |;| RCV005089281.2	0	2
Alzheimer disease	Q70UQ0	P05067			A673V	RCV000019734.27	0	1
Alzheimer disease	Q71RC2	P05067			T714A |;| T714I |;| V715M |;| I716F |;| I716T |;| I716V |;| V717F |;| V717I	RCV002513124.6 |;| RCV005089281.2 |;| RCV003509483.4 |;| RCV005101409.2 |;| RCV003509495.4 |;| RCV001947096.7 |;| RCV000815476.9 |;| RCV000020308.15	0	8
Alzheimer disease	Q71UI9	P05067			A673V |;| E693K |;| E693Q |;| T714A |;| T714I |;| V715M |;| I716F |;| I716T |;| I716V |;| V717F |;| V717I	RCV000019734.27 |;| RCV006461186.1 |;| RCV001386879.9 |;| RCV002513124.6 |;| RCV005089281.2 |;| RCV003509483.4 |;| RCV005101409.2 |;| RCV003509495.4 |;| RCV001947096.7 |;| RCV000815476.9 |;| RCV000020308.15	0	11
Alzheimer disease	Q76G19	P05067			T714A |;| T714I |;| V715M |;| I716F |;| I716T |;| I716V |;| V717F |;| V717I	RCV002513124.6 |;| RCV005089281.2 |;| RCV003509483.4 |;| RCV005101409.2 |;| RCV003509495.4 |;| RCV001947096.7 |;| RCV000815476.9 |;| RCV000020308.15	0	8
Alzheimer disease	Q7L099	P05067			A673V |;| V715M	RCV000019734.27 |;| RCV003509483.4	0	2
Alzheimer disease	Q7L1W4	P05067			E693K |;| E693Q |;| D694N |;| T714A |;| T714I |;| V715M |;| I716F |;| I716T |;| I716V |;| V717F |;| V717I	RCV006461186.1 |;| RCV001386879.9 |;| RCV000687111.10 |;| RCV002513124.6 |;| RCV005089281.2 |;| RCV003509483.4 |;| RCV005101409.2 |;| RCV003509495.4 |;| RCV001947096.7 |;| RCV000815476.9 |;| RCV000020308.15	0	11
Alzheimer disease	Q7L2H7	P05067			E693K |;| E693Q	RCV006461186.1 |;| RCV001386879.9	0	2
Alzheimer disease	Q7L2Z9	P05067			E693K |;| E693Q |;| D694N |;| V717F |;| V717I	RCV006461186.1 |;| RCV001386879.9 |;| RCV000687111.10 |;| RCV000815476.9 |;| RCV000020308.15	0	5
Alzheimer disease	Q7L4I2	P05067			A673V |;| E693K |;| E693Q |;| D694N	RCV000019734.27 |;| RCV006461186.1 |;| RCV001386879.9 |;| RCV000687111.10	0	4
Alzheimer disease	Q7L4P6	P05067			E693K |;| E693Q |;| D694N |;| T714A |;| T714I |;| V715M |;| I716F |;| I716T |;| I716V	RCV006461186.1 |;| RCV001386879.9 |;| RCV000687111.10 |;| RCV002513124.6 |;| RCV005089281.2 |;| RCV003509483.4 |;| RCV005101409.2 |;| RCV003509495.4 |;| RCV001947096.7	0	9
Alzheimer disease	Q7L590	P05067			E693K |;| E693Q |;| D694N |;| V715M	RCV006461186.1 |;| RCV001386879.9 |;| RCV000687111.10 |;| RCV003509483.4	0	4
Alzheimer disease	Q7L592	P05067			A673V |;| T714A |;| T714I |;| V717F |;| V717I	RCV000019734.27 |;| RCV002513124.6 |;| RCV005089281.2 |;| RCV000815476.9 |;| RCV000020308.15	0	5
Alzheimer disease	Q7L5A3	P05067			E693K |;| E693Q	RCV006461186.1 |;| RCV001386879.9	0	2
Alzheimer disease	Q7L985	P05067			A673V |;| E693K |;| E693Q |;| D694N |;| T714A |;| T714I |;| V715M	RCV000019734.27 |;| RCV006461186.1 |;| RCV001386879.9 |;| RCV000687111.10 |;| RCV002513124.6 |;| RCV005089281.2 |;| RCV003509483.4	0	7
Alzheimer disease	Q7L9B9	P05067			A673V |;| E693K |;| E693Q |;| D694N |;| T714A |;| T714I	RCV000019734.27 |;| RCV006461186.1 |;| RCV001386879.9 |;| RCV000687111.10 |;| RCV002513124.6 |;| RCV005089281.2	0	6
Alzheimer disease	Q7L9L4	P05067			T714A |;| T714I |;| V717F |;| V717I	RCV002513124.6 |;| RCV005089281.2 |;| RCV000815476.9 |;| RCV000020308.15	0	4
Alzheimer disease	Q7LDG7	P05067			E693K |;| E693Q |;| D694N |;| I716F |;| I716T |;| I716V |;| V717F |;| V717I	RCV006461186.1 |;| RCV001386879.9 |;| RCV000687111.10 |;| RCV005101409.2 |;| RCV003509495.4 |;| RCV001947096.7 |;| RCV000815476.9 |;| RCV000020308.15	0	8
Alzheimer disease	Q7Z2T5	P05067			A673V	RCV000019734.27	0	1
Alzheimer disease	Q7Z2W4	P05067			A673V |;| E693K |;| E693Q |;| D694N |;| T714A |;| T714I |;| V715M |;| I716F |;| I716T |;| I716V |;| V717F |;| V717I	RCV000019734.27 |;| RCV006461186.1 |;| RCV001386879.9 |;| RCV000687111.10 |;| RCV002513124.6 |;| RCV005089281.2 |;| RCV003509483.4 |;| RCV005101409.2 |;| RCV003509495.4 |;| RCV001947096.7 |;| RCV000815476.9 |;| RCV000020308.15	0	12
Alzheimer disease	Q7Z3E5	P05067			D694N |;| V715M |;| I716F |;| I716T |;| I716V	RCV000687111.10 |;| RCV003509483.4 |;| RCV005101409.2 |;| RCV003509495.4 |;| RCV001947096.7	0	5
Alzheimer disease	Q7Z3G6	P05067			E693K |;| E693Q |;| D694N	RCV006461186.1 |;| RCV001386879.9 |;| RCV000687111.10	0	3
Alzheimer disease	Q7Z3Z2	P05067			E693K |;| E693Q |;| D694N	RCV006461186.1 |;| RCV001386879.9 |;| RCV000687111.10	0	3
Alzheimer disease	Q7Z4H7	P05067			A673V |;| E693K |;| E693Q |;| I716F |;| I716T |;| I716V |;| V717F |;| V717I	RCV000019734.27 |;| RCV006461186.1 |;| RCV001386879.9 |;| RCV005101409.2 |;| RCV003509495.4 |;| RCV001947096.7 |;| RCV000815476.9 |;| RCV000020308.15	0	8
Alzheimer disease	Q7Z5V6	P05067			D694N |;| V715M	RCV000687111.10 |;| RCV003509483.4	0	2
Alzheimer disease	Q7Z624	P05067			T714A |;| T714I |;| V715M	RCV002513124.6 |;| RCV005089281.2 |;| RCV003509483.4	0	3
Alzheimer disease	Q7Z6V5	P05067			A673V	RCV000019734.27	0	1
Alzheimer disease	Q7Z7H8	P05067			T714A |;| T714I |;| V717F |;| V717I	RCV002513124.6 |;| RCV005089281.2 |;| RCV000815476.9 |;| RCV000020308.15	0	4
Alzheimer disease	Q86TB9	P05067			D694N	RCV000687111.10	0	1
Alzheimer disease	Q86TM6	P05067			D694N |;| T714A |;| T714I |;| I716F |;| I716T |;| I716V |;| V717F |;| V717I	RCV000687111.10 |;| RCV002513124.6 |;| RCV005089281.2 |;| RCV005101409.2 |;| RCV003509495.4 |;| RCV001947096.7 |;| RCV000815476.9 |;| RCV000020308.15	0	8
Alzheimer disease	Q86TS9	P05067			V715M	RCV003509483.4	0	1
Alzheimer disease	Q86TU7	P05067			A673V |;| T714A |;| T714I |;| V715M |;| I716F |;| I716T |;| I716V |;| V717F |;| V717I	RCV000019734.27 |;| RCV002513124.6 |;| RCV005089281.2 |;| RCV003509483.4 |;| RCV005101409.2 |;| RCV003509495.4 |;| RCV001947096.7 |;| RCV000815476.9 |;| RCV000020308.15	0	9
Alzheimer disease	Q86UC2	P05067			A673V |;| V717F |;| V717I	RCV000019734.27 |;| RCV000815476.9 |;| RCV000020308.15	0	3
Alzheimer disease	Q86UD3	P05067			A673V |;| V715M |;| I716F |;| I716T |;| I716V |;| V717F |;| V717I	RCV000019734.27 |;| RCV003509483.4 |;| RCV005101409.2 |;| RCV003509495.4 |;| RCV001947096.7 |;| RCV000815476.9 |;| RCV000020308.15	0	7
Alzheimer disease	Q86V25	P05067			E693K |;| E693Q |;| D694N |;| T714A |;| T714I	RCV006461186.1 |;| RCV001386879.9 |;| RCV000687111.10 |;| RCV002513124.6 |;| RCV005089281.2	0	5
Alzheimer disease	Q86V59	P05067			A673V |;| E693K |;| E693Q |;| D694N |;| T714A |;| T714I |;| V715M |;| I716F |;| I716T |;| I716V |;| V717F |;| V717I	RCV000019734.27 |;| RCV006461186.1 |;| RCV001386879.9 |;| RCV000687111.10 |;| RCV002513124.6 |;| RCV005089281.2 |;| RCV003509483.4 |;| RCV005101409.2 |;| RCV003509495.4 |;| RCV001947096.7 |;| RCV000815476.9 |;| RCV000020308.15	0	12
Alzheimer disease	Q86VF5	P05067			T714A |;| T714I |;| V715M |;| I716F |;| I716T |;| I716V	RCV002513124.6 |;| RCV005089281.2 |;| RCV003509483.4 |;| RCV005101409.2 |;| RCV003509495.4 |;| RCV001947096.7	0	6
Alzheimer disease	Q86VK4	P05067			A673V |;| E693K |;| E693Q |;| D694N |;| T714A |;| T714I |;| V715M |;| I716F |;| I716T |;| I716V |;| V717F |;| V717I	RCV000019734.27 |;| RCV006461186.1 |;| RCV001386879.9 |;| RCV000687111.10 |;| RCV002513124.6 |;| RCV005089281.2 |;| RCV003509483.4 |;| RCV005101409.2 |;| RCV003509495.4 |;| RCV001947096.7 |;| RCV000815476.9 |;| RCV000020308.15	0	12
Alzheimer disease	Q86W33	P05067			E693K |;| E693Q |;| D694N |;| T714A |;| T714I |;| V715M |;| V717F |;| V717I	RCV006461186.1 |;| RCV001386879.9 |;| RCV000687111.10 |;| RCV002513124.6 |;| RCV005089281.2 |;| RCV003509483.4 |;| RCV000815476.9 |;| RCV000020308.15	0	8
Alzheimer disease	Q86W50	P05067			E693K |;| E693Q |;| D694N	RCV006461186.1 |;| RCV001386879.9 |;| RCV000687111.10	0	3
Alzheimer disease	Q86WH2	P05067			A673V |;| D694N	RCV000019734.27 |;| RCV000687111.10	0	2
Alzheimer disease	Q86WR7	P05067			E693K |;| E693Q |;| T714A |;| T714I |;| I716F |;| I716T |;| I716V	RCV006461186.1 |;| RCV001386879.9 |;| RCV002513124.6 |;| RCV005089281.2 |;| RCV005101409.2 |;| RCV003509495.4 |;| RCV001947096.7	0	7
Alzheimer disease	Q86WT6	P05067			A673V |;| D694N |;| T714A |;| T714I |;| V715M |;| I716F |;| I716T |;| I716V |;| V717F |;| V717I	RCV000019734.27 |;| RCV000687111.10 |;| RCV002513124.6 |;| RCV005089281.2 |;| RCV003509483.4 |;| RCV005101409.2 |;| RCV003509495.4 |;| RCV001947096.7 |;| RCV000815476.9 |;| RCV000020308.15	0	10
Alzheimer disease	Q86WV1	P05067			T714A |;| T714I |;| V715M |;| I716F |;| I716T |;| I716V |;| V717F |;| V717I	RCV002513124.6 |;| RCV005089281.2 |;| RCV003509483.4 |;| RCV005101409.2 |;| RCV003509495.4 |;| RCV001947096.7 |;| RCV000815476.9 |;| RCV000020308.15	0	8
Alzheimer disease	Q86WW8	P05067			E693K |;| E693Q	RCV006461186.1 |;| RCV001386879.9	0	2
Alzheimer disease	Q86X83	P05067			T714A |;| T714I |;| V715M |;| I716F |;| I716T |;| I716V |;| V717F |;| V717I	RCV002513124.6 |;| RCV005089281.2 |;| RCV003509483.4 |;| RCV005101409.2 |;| RCV003509495.4 |;| RCV001947096.7 |;| RCV000815476.9 |;| RCV000020308.15	0	8
Alzheimer disease	Q86XP0	P05067			A673V |;| E693K |;| E693Q |;| D694N |;| I716F |;| I716T |;| I716V |;| V717F |;| V717I	RCV000019734.27 |;| RCV006461186.1 |;| RCV001386879.9 |;| RCV000687111.10 |;| RCV005101409.2 |;| RCV003509495.4 |;| RCV001947096.7 |;| RCV000815476.9 |;| RCV000020308.15	0	9
Alzheimer disease	Q86XP3	P05067			E693K |;| E693Q |;| D694N |;| I716F |;| I716T |;| I716V |;| V717F |;| V717I	RCV006461186.1 |;| RCV001386879.9 |;| RCV000687111.10 |;| RCV005101409.2 |;| RCV003509495.4 |;| RCV001947096.7 |;| RCV000815476.9 |;| RCV000020308.15	0	8
Alzheimer disease	Q86XZ4	P05067			V715M |;| I716F |;| I716T |;| I716V	RCV003509483.4 |;| RCV005101409.2 |;| RCV003509495.4 |;| RCV001947096.7	0	4
Alzheimer disease	Q86YS6	P05067			A673V |;| E693K |;| E693Q |;| D694N |;| T714A |;| T714I |;| V715M |;| I716F |;| I716T |;| I716V |;| V717F |;| V717I	RCV000019734.27 |;| RCV006461186.1 |;| RCV001386879.9 |;| RCV000687111.10 |;| RCV002513124.6 |;| RCV005089281.2 |;| RCV003509483.4 |;| RCV005101409.2 |;| RCV003509495.4 |;| RCV001947096.7 |;| RCV000815476.9 |;| RCV000020308.15	0	12
Alzheimer disease	Q8IUE6	P05067			T714A |;| T714I	RCV002513124.6 |;| RCV005089281.2	0	2
Alzheimer disease	Q8IUF8	P05067			A673V |;| E693K |;| E693Q |;| D694N |;| T714A |;| T714I |;| I716F |;| I716T |;| I716V	RCV000019734.27 |;| RCV006461186.1 |;| RCV001386879.9 |;| RCV000687111.10 |;| RCV002513124.6 |;| RCV005089281.2 |;| RCV005101409.2 |;| RCV003509495.4 |;| RCV001947096.7	0	9
Alzheimer disease	Q8IUX1	P05067			A673V |;| V715M	RCV000019734.27 |;| RCV003509483.4	0	2
Alzheimer disease	Q8IV03	P05067			A673V |;| E693K |;| E693Q |;| T714A |;| T714I |;| I716F |;| I716T |;| I716V |;| V717F |;| V717I	RCV000019734.27 |;| RCV006461186.1 |;| RCV001386879.9 |;| RCV002513124.6 |;| RCV005089281.2 |;| RCV005101409.2 |;| RCV003509495.4 |;| RCV001947096.7 |;| RCV000815476.9 |;| RCV000020308.15	0	10
Alzheimer disease	Q8IV53	P05067			V715M |;| I716F |;| I716T |;| I716V |;| V717F |;| V717I	RCV003509483.4 |;| RCV005101409.2 |;| RCV003509495.4 |;| RCV001947096.7 |;| RCV000815476.9 |;| RCV000020308.15	0	6
Alzheimer disease	Q8IV56	P05067			A673V |;| E693K |;| E693Q |;| D694N |;| T714A |;| T714I |;| V715M |;| V717F |;| V717I	RCV000019734.27 |;| RCV006461186.1 |;| RCV001386879.9 |;| RCV000687111.10 |;| RCV002513124.6 |;| RCV005089281.2 |;| RCV003509483.4 |;| RCV000815476.9 |;| RCV000020308.15	0	9
Alzheimer disease	Q8IV61	P05067			E693K |;| E693Q |;| D694N |;| I716F |;| I716T |;| I716V	RCV006461186.1 |;| RCV001386879.9 |;| RCV000687111.10 |;| RCV005101409.2 |;| RCV003509495.4 |;| RCV001947096.7	0	6
Alzheimer disease	Q8IV76	P05067			T714A |;| T714I	RCV002513124.6 |;| RCV005089281.2	0	2
Alzheimer disease	Q8IVW6	P05067			A673V |;| V715M |;| I716F |;| I716T |;| I716V	RCV000019734.27 |;| RCV003509483.4 |;| RCV005101409.2 |;| RCV003509495.4 |;| RCV001947096.7	0	5
Alzheimer disease	Q8IW19	P05067			E693K |;| E693Q |;| D694N |;| V715M	RCV006461186.1 |;| RCV001386879.9 |;| RCV000687111.10 |;| RCV003509483.4	0	4
Alzheimer disease	Q8IWA6	P05067			E693K |;| E693Q |;| D694N	RCV006461186.1 |;| RCV001386879.9 |;| RCV000687111.10	0	3
Alzheimer disease	Q8IX90	P05067			I716F |;| I716T |;| I716V	RCV005101409.2 |;| RCV003509495.4 |;| RCV001947096.7	0	3
Alzheimer disease	Q8IYB5	P05067			A673V	RCV000019734.27	0	1
Alzheimer disease	Q8IYD1	P05067			A673V	RCV000019734.27	0	1
Alzheimer disease	Q8IYL3	P05067			D694N	RCV000687111.10	0	1
Alzheimer disease	Q8IYP9	P05067			T714A |;| T714I |;| V717F |;| V717I	RCV002513124.6 |;| RCV005089281.2 |;| RCV000815476.9 |;| RCV000020308.15	0	4
Alzheimer disease	Q8IYY4	P05067			E693K |;| E693Q |;| D694N |;| T714A |;| T714I |;| V715M |;| I716F |;| I716T |;| I716V |;| V717F |;| V717I	RCV006461186.1 |;| RCV001386879.9 |;| RCV000687111.10 |;| RCV002513124.6 |;| RCV005089281.2 |;| RCV003509483.4 |;| RCV005101409.2 |;| RCV003509495.4 |;| RCV001947096.7 |;| RCV000815476.9 |;| RCV000020308.15	0	11
Alzheimer disease	Q8IZ21	P05067			I716F |;| I716T |;| I716V	RCV005101409.2 |;| RCV003509495.4 |;| RCV001947096.7	0	3
Alzheimer disease	Q8IZ73	P05067			E693K |;| E693Q |;| D694N |;| T714A |;| T714I	RCV006461186.1 |;| RCV001386879.9 |;| RCV000687111.10 |;| RCV002513124.6 |;| RCV005089281.2	0	5
Alzheimer disease	Q8N0X7	P05067			T714A |;| T714I |;| V715M |;| I716F |;| I716T |;| I716V	RCV002513124.6 |;| RCV005089281.2 |;| RCV003509483.4 |;| RCV005101409.2 |;| RCV003509495.4 |;| RCV001947096.7	0	6
Alzheimer disease	Q8N112	P05067			A673V |;| E693K |;| E693Q |;| D694N |;| I716F |;| I716T |;| I716V	RCV000019734.27 |;| RCV006461186.1 |;| RCV001386879.9 |;| RCV000687111.10 |;| RCV005101409.2 |;| RCV003509495.4 |;| RCV001947096.7	0	7
Alzheimer disease	Q8N138	P05067			A673V |;| E693K |;| E693Q |;| D694N |;| T714A |;| T714I |;| V717F |;| V717I	RCV000019734.27 |;| RCV006461186.1 |;| RCV001386879.9 |;| RCV000687111.10 |;| RCV002513124.6 |;| RCV005089281.2 |;| RCV000815476.9 |;| RCV000020308.15	0	8
Alzheimer disease	Q8N264	P05067			T714A |;| T714I |;| V715M	RCV002513124.6 |;| RCV005089281.2 |;| RCV003509483.4	0	3
Alzheimer disease	Q8N2H9	P05067			T714A |;| T714I |;| V717F |;| V717I	RCV002513124.6 |;| RCV005089281.2 |;| RCV000815476.9 |;| RCV000020308.15	0	4
Alzheimer disease	Q8N2I9	P05067			A673V	RCV000019734.27	0	1
Alzheimer disease	Q8N2M8	P05067			A673V |;| E693K |;| E693Q |;| D694N |;| T714A |;| T714I |;| V715M |;| I716F |;| I716T |;| I716V |;| V717F |;| V717I	RCV000019734.27 |;| RCV006461186.1 |;| RCV001386879.9 |;| RCV000687111.10 |;| RCV002513124.6 |;| RCV005089281.2 |;| RCV003509483.4 |;| RCV005101409.2 |;| RCV003509495.4 |;| RCV001947096.7 |;| RCV000815476.9 |;| RCV000020308.15	0	12
Alzheimer disease	Q8N3C7	P05067			D694N	RCV000687111.10	0	1
Alzheimer disease	Q8N3Z3	P05067			D694N	RCV000687111.10	0	1
Alzheimer disease	Q8N427	P05067			A673V |;| D694N	RCV000019734.27 |;| RCV000687111.10	0	2
Alzheimer disease	Q8N490	P05067			E693K |;| E693Q |;| D694N |;| T714A |;| T714I |;| V715M |;| I716F |;| I716T |;| I716V |;| V717F |;| V717I	RCV006461186.1 |;| RCV001386879.9 |;| RCV000687111.10 |;| RCV002513124.6 |;| RCV005089281.2 |;| RCV003509483.4 |;| RCV005101409.2 |;| RCV003509495.4 |;| RCV001947096.7 |;| RCV000815476.9 |;| RCV000020308.15	0	11
Alzheimer disease	Q8N4H5	P05067			E693K |;| E693Q |;| I716F |;| I716T |;| I716V	RCV006461186.1 |;| RCV001386879.9 |;| RCV005101409.2 |;| RCV003509495.4 |;| RCV001947096.7	0	5
Alzheimer disease	Q8N4Q0	P05067			E693K |;| E693Q |;| D694N |;| I716F |;| I716T |;| I716V	RCV006461186.1 |;| RCV001386879.9 |;| RCV000687111.10 |;| RCV005101409.2 |;| RCV003509495.4 |;| RCV001947096.7	0	6
Alzheimer disease	Q8N4V1	P05067			I716F |;| I716T |;| I716V |;| V717F |;| V717I	RCV005101409.2 |;| RCV003509495.4 |;| RCV001947096.7 |;| RCV000815476.9 |;| RCV000020308.15	0	5
Alzheimer disease	Q8N4Y2	P05067			V715M |;| I716F |;| I716T |;| I716V |;| V717F |;| V717I	RCV003509483.4 |;| RCV005101409.2 |;| RCV003509495.4 |;| RCV001947096.7 |;| RCV000815476.9 |;| RCV000020308.15	0	6
Alzheimer disease	Q8N5C7	P05067			E693K |;| E693Q |;| D694N	RCV006461186.1 |;| RCV001386879.9 |;| RCV000687111.10	0	3
Alzheimer disease	Q8N5I2	P05067			D694N |;| V715M	RCV000687111.10 |;| RCV003509483.4	0	2
Alzheimer disease	Q8N5I4	P05067			V715M |;| I716F |;| I716T |;| I716V	RCV003509483.4 |;| RCV005101409.2 |;| RCV003509495.4 |;| RCV001947096.7	0	4
Alzheimer disease	Q8N5J4	P05067			T714A |;| T714I |;| V717F |;| V717I	RCV002513124.6 |;| RCV005089281.2 |;| RCV000815476.9 |;| RCV000020308.15	0	4
Alzheimer disease	Q8N5M1	P05067			T714A |;| T714I |;| V717F |;| V717I	RCV002513124.6 |;| RCV005089281.2 |;| RCV000815476.9 |;| RCV000020308.15	0	4
Alzheimer disease	Q8N5M9	P05067			E693K |;| E693Q |;| D694N |;| T714A |;| T714I |;| I716F |;| I716T |;| I716V |;| V717F |;| V717I	RCV006461186.1 |;| RCV001386879.9 |;| RCV000687111.10 |;| RCV002513124.6 |;| RCV005089281.2 |;| RCV005101409.2 |;| RCV003509495.4 |;| RCV001947096.7 |;| RCV000815476.9 |;| RCV000020308.15	0	10
Alzheimer disease	Q8N5R6	P05067			A673V |;| T714A |;| T714I |;| V715M |;| I716F |;| I716T |;| I716V |;| V717F |;| V717I	RCV000019734.27 |;| RCV002513124.6 |;| RCV005089281.2 |;| RCV003509483.4 |;| RCV005101409.2 |;| RCV003509495.4 |;| RCV001947096.7 |;| RCV000815476.9 |;| RCV000020308.15	0	9
Alzheimer disease	Q8N5S9	P05067			A673V |;| E693K |;| E693Q |;| T714A |;| T714I |;| V715M |;| I716F |;| I716T |;| I716V |;| V717F |;| V717I	RCV000019734.27 |;| RCV006461186.1 |;| RCV001386879.9 |;| RCV002513124.6 |;| RCV005089281.2 |;| RCV003509483.4 |;| RCV005101409.2 |;| RCV003509495.4 |;| RCV001947096.7 |;| RCV000815476.9 |;| RCV000020308.15	0	11
Alzheimer disease	Q8N5Y2	P05067			A673V |;| E693K |;| E693Q |;| T714A |;| T714I |;| V715M |;| I716F |;| I716T |;| I716V |;| V717F |;| V717I	RCV000019734.27 |;| RCV006461186.1 |;| RCV001386879.9 |;| RCV002513124.6 |;| RCV005089281.2 |;| RCV003509483.4 |;| RCV005101409.2 |;| RCV003509495.4 |;| RCV001947096.7 |;| RCV000815476.9 |;| RCV000020308.15	0	11
Alzheimer disease	Q8N682	P05067			D694N |;| T714A |;| T714I |;| I716F |;| I716T |;| I716V |;| V717F |;| V717I	RCV000687111.10 |;| RCV002513124.6 |;| RCV005089281.2 |;| RCV005101409.2 |;| RCV003509495.4 |;| RCV001947096.7 |;| RCV000815476.9 |;| RCV000020308.15	0	8
Alzheimer disease	Q8N6L1	P05067			T714A |;| T714I |;| V717F |;| V717I	RCV002513124.6 |;| RCV005089281.2 |;| RCV000815476.9 |;| RCV000020308.15	0	4
Alzheimer disease	Q8N6S5	P05067			E693K |;| E693Q |;| D694N |;| I716F |;| I716T |;| I716V |;| V717F |;| V717I	RCV006461186.1 |;| RCV001386879.9 |;| RCV000687111.10 |;| RCV005101409.2 |;| RCV003509495.4 |;| RCV001947096.7 |;| RCV000815476.9 |;| RCV000020308.15	0	8
Alzheimer disease	Q8N6T3	P05067			D694N |;| V715M |;| I716F |;| I716T |;| I716V |;| V717F |;| V717I	RCV000687111.10 |;| RCV003509483.4 |;| RCV005101409.2 |;| RCV003509495.4 |;| RCV001947096.7 |;| RCV000815476.9 |;| RCV000020308.15	0	7
Alzheimer disease	Q8N865	P05067			A673V |;| E693K |;| E693Q |;| D694N |;| T714A |;| T714I |;| V715M |;| I716F |;| I716T |;| I716V |;| V717F |;| V717I	RCV000019734.27 |;| RCV006461186.1 |;| RCV001386879.9 |;| RCV000687111.10 |;| RCV002513124.6 |;| RCV005089281.2 |;| RCV003509483.4 |;| RCV005101409.2 |;| RCV003509495.4 |;| RCV001947096.7 |;| RCV000815476.9 |;| RCV000020308.15	0	12
Alzheimer disease	Q8N8B7	P05067			T714A |;| T714I |;| V717F |;| V717I	RCV002513124.6 |;| RCV005089281.2 |;| RCV000815476.9 |;| RCV000020308.15	0	4
Alzheimer disease	Q8N8F7	P05067			A673V |;| E693K |;| E693Q |;| T714A |;| T714I |;| V715M |;| V717F |;| V717I	RCV000019734.27 |;| RCV006461186.1 |;| RCV001386879.9 |;| RCV002513124.6 |;| RCV005089281.2 |;| RCV003509483.4 |;| RCV000815476.9 |;| RCV000020308.15	0	8
Alzheimer disease	Q8N8V4	P05067			T714A |;| T714I |;| V715M |;| V717F |;| V717I	RCV002513124.6 |;| RCV005089281.2 |;| RCV003509483.4 |;| RCV000815476.9 |;| RCV000020308.15	0	5
Alzheimer disease	Q8N987	P05067			E693K |;| E693Q |;| D694N |;| T714A |;| T714I |;| V715M |;| I716F |;| I716T |;| I716V |;| V717F |;| V717I	RCV006461186.1 |;| RCV001386879.9 |;| RCV000687111.10 |;| RCV002513124.6 |;| RCV005089281.2 |;| RCV003509483.4 |;| RCV005101409.2 |;| RCV003509495.4 |;| RCV001947096.7 |;| RCV000815476.9 |;| RCV000020308.15	0	11
Alzheimer disease	Q8N9V2	P05067			E693K |;| E693Q |;| D694N |;| T714A |;| T714I |;| V717F |;| V717I	RCV006461186.1 |;| RCV001386879.9 |;| RCV000687111.10 |;| RCV002513124.6 |;| RCV005089281.2 |;| RCV000815476.9 |;| RCV000020308.15	0	7
Alzheimer disease	Q8N9Z9	P05067			A673V |;| I716F |;| I716T |;| I716V	RCV000019734.27 |;| RCV005101409.2 |;| RCV003509495.4 |;| RCV001947096.7	0	4
Alzheimer disease	Q8NA82	P05067			A673V |;| T714A |;| T714I |;| V715M |;| I716F |;| I716T |;| I716V |;| V717F |;| V717I	RCV000019734.27 |;| RCV002513124.6 |;| RCV005089281.2 |;| RCV003509483.4 |;| RCV005101409.2 |;| RCV003509495.4 |;| RCV001947096.7 |;| RCV000815476.9 |;| RCV000020308.15	0	9
Alzheimer disease	Q8NAT1	P05067			A673V |;| T714A |;| T714I |;| V717F |;| V717I	RCV000019734.27 |;| RCV002513124.6 |;| RCV005089281.2 |;| RCV000815476.9 |;| RCV000020308.15	0	5
Alzheimer disease	Q8NAV1	P05067			A673V |;| E693K |;| E693Q	RCV000019734.27 |;| RCV006461186.1 |;| RCV001386879.9	0	3
Alzheimer disease	Q8NB37	P05067			A673V |;| D694N |;| T714A |;| T714I |;| V717F |;| V717I	RCV000019734.27 |;| RCV000687111.10 |;| RCV002513124.6 |;| RCV005089281.2 |;| RCV000815476.9 |;| RCV000020308.15	0	6
Alzheimer disease	Q8NBS9	P05067			A673V	RCV000019734.27	0	1
Alzheimer disease	Q8NBT2	P05067			T714A |;| T714I |;| V715M	RCV002513124.6 |;| RCV005089281.2 |;| RCV003509483.4	0	3
Alzheimer disease	Q8NC06	P05067			A673V |;| E693K |;| E693Q |;| D694N |;| V715M |;| V717F |;| V717I	RCV000019734.27 |;| RCV006461186.1 |;| RCV001386879.9 |;| RCV000687111.10 |;| RCV003509483.4 |;| RCV000815476.9 |;| RCV000020308.15	0	7
Alzheimer disease	Q8NC51	P05067			A673V |;| D694N	RCV000019734.27 |;| RCV000687111.10	0	2
Alzheimer disease	Q8NC54	P05067			I716F |;| I716T |;| I716V |;| V717F |;| V717I	RCV005101409.2 |;| RCV003509495.4 |;| RCV001947096.7 |;| RCV000815476.9 |;| RCV000020308.15	0	5
Alzheimer disease	Q8NC96	P05067			V715M |;| V717F |;| V717I	RCV003509483.4 |;| RCV000815476.9 |;| RCV000020308.15	0	3
Alzheimer disease	Q8ND30	P05067			D694N |;| I716F |;| I716T |;| I716V |;| V717F |;| V717I	RCV000687111.10 |;| RCV005101409.2 |;| RCV003509495.4 |;| RCV001947096.7 |;| RCV000815476.9 |;| RCV000020308.15	0	6
Alzheimer disease	Q8ND61	P05067			E693K |;| E693Q |;| D694N |;| V717F |;| V717I	RCV006461186.1 |;| RCV001386879.9 |;| RCV000687111.10 |;| RCV000815476.9 |;| RCV000020308.15	0	5
Alzheimer disease	Q8NDN9	P05067			A673V |;| T714A |;| T714I |;| V715M |;| I716F |;| I716T |;| I716V |;| V717F |;| V717I	RCV000019734.27 |;| RCV002513124.6 |;| RCV005089281.2 |;| RCV003509483.4 |;| RCV005101409.2 |;| RCV003509495.4 |;| RCV001947096.7 |;| RCV000815476.9 |;| RCV000020308.15	0	9
Alzheimer disease	Q8NDX6	P05067			D694N	RCV000687111.10	0	1
Alzheimer disease	Q8NE71	P05067			A673V |;| E693K |;| E693Q |;| D694N |;| T714A |;| T714I |;| V715M	RCV000019734.27 |;| RCV006461186.1 |;| RCV001386879.9 |;| RCV000687111.10 |;| RCV002513124.6 |;| RCV005089281.2 |;| RCV003509483.4	0	7
Alzheimer disease	Q8NEA5	P05067			A673V |;| E693K |;| E693Q |;| I716F |;| I716T |;| I716V |;| V717F |;| V717I	RCV000019734.27 |;| RCV006461186.1 |;| RCV001386879.9 |;| RCV005101409.2 |;| RCV003509495.4 |;| RCV001947096.7 |;| RCV000815476.9 |;| RCV000020308.15	0	8
Alzheimer disease	Q8NEG7	P05067			T714A |;| T714I	RCV002513124.6 |;| RCV005089281.2	0	2
Alzheimer disease	Q8NES3	P05067			A673V |;| E693K |;| E693Q |;| D694N |;| T714A |;| T714I |;| V717F |;| V717I	RCV000019734.27 |;| RCV006461186.1 |;| RCV001386879.9 |;| RCV000687111.10 |;| RCV002513124.6 |;| RCV005089281.2 |;| RCV000815476.9 |;| RCV000020308.15	0	8
Alzheimer disease	Q8NEY3	P05067			A673V |;| V715M |;| I716F |;| I716T |;| I716V |;| V717F |;| V717I	RCV000019734.27 |;| RCV003509483.4 |;| RCV005101409.2 |;| RCV003509495.4 |;| RCV001947096.7 |;| RCV000815476.9 |;| RCV000020308.15	0	7
Alzheimer disease	Q8NEY8	P05067			D694N	RCV000687111.10	0	1
Alzheimer disease	Q8NFZ5	P05067			A673V	RCV000019734.27	0	1
Alzheimer disease	Q8NG66	P05067			T714A |;| T714I	RCV002513124.6 |;| RCV005089281.2	0	2
Alzheimer disease	Q8NGJ1	P05067			E693K |;| E693Q |;| D694N |;| T714A |;| T714I |;| I716F |;| I716T |;| I716V |;| V717F |;| V717I	RCV006461186.1 |;| RCV001386879.9 |;| RCV000687111.10 |;| RCV002513124.6 |;| RCV005089281.2 |;| RCV005101409.2 |;| RCV003509495.4 |;| RCV001947096.7 |;| RCV000815476.9 |;| RCV000020308.15	0	10
Alzheimer disease	Q8NHQ8	P05067			E693K |;| E693Q |;| D694N	RCV006461186.1 |;| RCV001386879.9 |;| RCV000687111.10	0	3
Alzheimer disease	Q8NHQ9	P05067			E693K |;| E693Q	RCV006461186.1 |;| RCV001386879.9	0	2
Alzheimer disease	Q8NHR7	P05067			E693K |;| E693Q |;| D694N |;| T714A |;| T714I |;| I716F |;| I716T |;| I716V |;| V717F |;| V717I	RCV006461186.1 |;| RCV001386879.9 |;| RCV000687111.10 |;| RCV002513124.6 |;| RCV005089281.2 |;| RCV005101409.2 |;| RCV003509495.4 |;| RCV001947096.7 |;| RCV000815476.9 |;| RCV000020308.15	0	10
Alzheimer disease	Q8TA86	P05067			A673V |;| V717F |;| V717I	RCV000019734.27 |;| RCV000815476.9 |;| RCV000020308.15	0	3
Alzheimer disease	Q8TAA1	P05067			E693K |;| E693Q |;| D694N |;| T714A |;| T714I |;| I716F |;| I716T |;| I716V |;| V717F |;| V717I	RCV006461186.1 |;| RCV001386879.9 |;| RCV000687111.10 |;| RCV002513124.6 |;| RCV005089281.2 |;| RCV005101409.2 |;| RCV003509495.4 |;| RCV001947096.7 |;| RCV000815476.9 |;| RCV000020308.15	0	10
Alzheimer disease	Q8TAE8	P05067			V717F |;| V717I	RCV000815476.9 |;| RCV000020308.15	0	2
Alzheimer disease	Q8TAG9	P05067			T714A |;| T714I	RCV002513124.6 |;| RCV005089281.2	0	2
Alzheimer disease	Q8TAM6	P05067			I716F |;| I716T |;| I716V |;| V717F |;| V717I	RCV005101409.2 |;| RCV003509495.4 |;| RCV001947096.7 |;| RCV000815476.9 |;| RCV000020308.15	0	5
Alzheimer disease	Q8TAV4	P05067			A673V |;| E693K |;| E693Q |;| D694N |;| I716F |;| I716T |;| I716V	RCV000019734.27 |;| RCV006461186.1 |;| RCV001386879.9 |;| RCV000687111.10 |;| RCV005101409.2 |;| RCV003509495.4 |;| RCV001947096.7	0	7
Alzheimer disease	Q8TAV5	P05067			A673V	RCV000019734.27	0	1
Alzheimer disease	Q8TAX9	P05067			A673V |;| T714A |;| T714I |;| V715M |;| I716F |;| I716T |;| I716V |;| V717F |;| V717I	RCV000019734.27 |;| RCV002513124.6 |;| RCV005089281.2 |;| RCV003509483.4 |;| RCV005101409.2 |;| RCV003509495.4 |;| RCV001947096.7 |;| RCV000815476.9 |;| RCV000020308.15	0	9
Alzheimer disease	Q8TAZ6	P05067			E693K |;| E693Q |;| D694N |;| T714A |;| T714I |;| V717F |;| V717I	RCV006461186.1 |;| RCV001386879.9 |;| RCV000687111.10 |;| RCV002513124.6 |;| RCV005089281.2 |;| RCV000815476.9 |;| RCV000020308.15	0	7
Alzheimer disease	Q8TB45	P05067			T714A |;| T714I |;| V717F |;| V717I	RCV002513124.6 |;| RCV005089281.2 |;| RCV000815476.9 |;| RCV000020308.15	0	4
Alzheimer disease	Q8TBB1	P05067			A673V |;| V715M	RCV000019734.27 |;| RCV003509483.4	0	2
Alzheimer disease	Q8TBC5	P05067			A673V |;| E693K |;| E693Q |;| T714A |;| T714I |;| V717F |;| V717I	RCV000019734.27 |;| RCV006461186.1 |;| RCV001386879.9 |;| RCV002513124.6 |;| RCV005089281.2 |;| RCV000815476.9 |;| RCV000020308.15	0	7
Alzheimer disease	Q8TBM8	P05067			V715M |;| I716F |;| I716T |;| I716V	RCV003509483.4 |;| RCV005101409.2 |;| RCV003509495.4 |;| RCV001947096.7	0	4
Alzheimer disease	Q8TBX8	P05067			I716F |;| I716T |;| I716V |;| V717F |;| V717I	RCV005101409.2 |;| RCV003509495.4 |;| RCV001947096.7 |;| RCV000815476.9 |;| RCV000020308.15	0	5
Alzheimer disease	Q8TC36	P05067			A673V |;| T714A |;| T714I |;| V717F |;| V717I	RCV000019734.27 |;| RCV002513124.6 |;| RCV005089281.2 |;| RCV000815476.9 |;| RCV000020308.15	0	5
Alzheimer disease	Q8TCT0	P05067			T714A |;| T714I |;| I716F |;| I716T |;| I716V |;| V717F |;| V717I	RCV002513124.6 |;| RCV005089281.2 |;| RCV005101409.2 |;| RCV003509495.4 |;| RCV001947096.7 |;| RCV000815476.9 |;| RCV000020308.15	0	7
Alzheimer disease	Q8TDD1	P05067			A673V |;| T714A |;| T714I |;| V715M |;| V717F |;| V717I	RCV000019734.27 |;| RCV002513124.6 |;| RCV005089281.2 |;| RCV003509483.4 |;| RCV000815476.9 |;| RCV000020308.15	0	6
Alzheimer disease	Q8TDH9	P05067			A673V |;| T714A |;| T714I |;| V715M |;| V717F |;| V717I	RCV000019734.27 |;| RCV002513124.6 |;| RCV005089281.2 |;| RCV003509483.4 |;| RCV000815476.9 |;| RCV000020308.15	0	6
Alzheimer disease	Q8TDQ0	P05067			E693K |;| E693Q |;| D694N |;| T714A |;| T714I |;| V715M |;| I716F |;| I716T |;| I716V |;| V717F |;| V717I	RCV006461186.1 |;| RCV001386879.9 |;| RCV000687111.10 |;| RCV002513124.6 |;| RCV005089281.2 |;| RCV003509483.4 |;| RCV005101409.2 |;| RCV003509495.4 |;| RCV001947096.7 |;| RCV000815476.9 |;| RCV000020308.15	0	11
Alzheimer disease	Q8TDQ1	P05067			A673V |;| E693K |;| E693Q |;| D694N |;| T714A |;| T714I |;| V715M |;| I716F |;| I716T |;| I716V |;| V717F |;| V717I	RCV000019734.27 |;| RCV006461186.1 |;| RCV001386879.9 |;| RCV000687111.10 |;| RCV002513124.6 |;| RCV005089281.2 |;| RCV003509483.4 |;| RCV005101409.2 |;| RCV003509495.4 |;| RCV001947096.7 |;| RCV000815476.9 |;| RCV000020308.15	0	12
Alzheimer disease	Q8TDR0	P05067			E693K |;| E693Q |;| D694N |;| T714A |;| T714I |;| I716F |;| I716T |;| I716V |;| V717F |;| V717I	RCV006461186.1 |;| RCV001386879.9 |;| RCV000687111.10 |;| RCV002513124.6 |;| RCV005089281.2 |;| RCV005101409.2 |;| RCV003509495.4 |;| RCV001947096.7 |;| RCV000815476.9 |;| RCV000020308.15	0	10
Alzheimer disease	Q8TEA7	P05067			A673V |;| E693K |;| E693Q |;| D694N |;| T714A |;| T714I |;| V715M |;| I716F |;| I716T |;| I716V |;| V717F |;| V717I	RCV000019734.27 |;| RCV006461186.1 |;| RCV001386879.9 |;| RCV000687111.10 |;| RCV002513124.6 |;| RCV005089281.2 |;| RCV003509483.4 |;| RCV005101409.2 |;| RCV003509495.4 |;| RCV001947096.7 |;| RCV000815476.9 |;| RCV000020308.15	0	12
Alzheimer disease	Q8TEC5	P05067			E693K |;| E693Q |;| D694N |;| T714A |;| T714I |;| V715M |;| I716F |;| I716T |;| I716V |;| V717F |;| V717I	RCV006461186.1 |;| RCV001386879.9 |;| RCV000687111.10 |;| RCV002513124.6 |;| RCV005089281.2 |;| RCV003509483.4 |;| RCV005101409.2 |;| RCV003509495.4 |;| RCV001947096.7 |;| RCV000815476.9 |;| RCV000020308.15	0	11
Alzheimer disease	Q8WUZ0	P05067			T714A |;| T714I	RCV002513124.6 |;| RCV005089281.2	0	2
Alzheimer disease	Q8WV24	P05067			E693K |;| E693Q |;| D694N |;| T714A |;| T714I |;| V715M |;| I716F |;| I716T |;| I716V |;| V717F |;| V717I	RCV006461186.1 |;| RCV001386879.9 |;| RCV000687111.10 |;| RCV002513124.6 |;| RCV005089281.2 |;| RCV003509483.4 |;| RCV005101409.2 |;| RCV003509495.4 |;| RCV001947096.7 |;| RCV000815476.9 |;| RCV000020308.15	0	11
Alzheimer disease	Q8WV44	P05067			E693K |;| E693Q |;| D694N |;| V717F |;| V717I	RCV006461186.1 |;| RCV001386879.9 |;| RCV000687111.10 |;| RCV000815476.9 |;| RCV000020308.15	0	5
Alzheimer disease	Q8WV48	P05067			A673V	RCV000019734.27	0	1
Alzheimer disease	Q8WVD3	P05067			E693K |;| E693Q |;| D694N |;| T714A |;| T714I |;| V715M |;| V717F |;| V717I	RCV006461186.1 |;| RCV001386879.9 |;| RCV000687111.10 |;| RCV002513124.6 |;| RCV005089281.2 |;| RCV003509483.4 |;| RCV000815476.9 |;| RCV000020308.15	0	8
Alzheimer disease	Q8WVP5	P05067			E693K |;| E693Q |;| D694N |;| T714A |;| T714I |;| V715M |;| I716F |;| I716T |;| I716V |;| V717F |;| V717I	RCV006461186.1 |;| RCV001386879.9 |;| RCV000687111.10 |;| RCV002513124.6 |;| RCV005089281.2 |;| RCV003509483.4 |;| RCV005101409.2 |;| RCV003509495.4 |;| RCV001947096.7 |;| RCV000815476.9 |;| RCV000020308.15	0	11
Alzheimer disease	Q8WW32	P05067			A673V	RCV000019734.27	0	1
Alzheimer disease	Q8WWC4	P05067			A673V |;| E693K |;| E693Q |;| D694N |;| V715M |;| I716F |;| I716T |;| I716V |;| V717F |;| V717I	RCV000019734.27 |;| RCV006461186.1 |;| RCV001386879.9 |;| RCV000687111.10 |;| RCV003509483.4 |;| RCV005101409.2 |;| RCV003509495.4 |;| RCV001947096.7 |;| RCV000815476.9 |;| RCV000020308.15	0	10
Alzheimer disease	Q8WWH5	P05067			E693K |;| E693Q |;| D694N |;| V715M |;| I716F |;| I716T |;| I716V |;| V717F |;| V717I	RCV006461186.1 |;| RCV001386879.9 |;| RCV000687111.10 |;| RCV003509483.4 |;| RCV005101409.2 |;| RCV003509495.4 |;| RCV001947096.7 |;| RCV000815476.9 |;| RCV000020308.15	0	9
Alzheimer disease	Q8WWU5	P05067			T714A |;| T714I |;| I716F |;| I716T |;| I716V	RCV002513124.6 |;| RCV005089281.2 |;| RCV005101409.2 |;| RCV003509495.4 |;| RCV001947096.7	0	5
Alzheimer disease	Q8WXW3	P05067			A673V |;| E693K |;| E693Q |;| T714A |;| T714I |;| V715M |;| I716F |;| I716T |;| I716V |;| V717F |;| V717I	RCV000019734.27 |;| RCV006461186.1 |;| RCV001386879.9 |;| RCV002513124.6 |;| RCV005089281.2 |;| RCV003509483.4 |;| RCV005101409.2 |;| RCV003509495.4 |;| RCV001947096.7 |;| RCV000815476.9 |;| RCV000020308.15	0	11
Alzheimer disease	Q8WY36	P05067			E693K |;| E693Q |;| D694N |;| T714A |;| T714I |;| V715M |;| I716F |;| I716T |;| I716V |;| V717F |;| V717I	RCV006461186.1 |;| RCV001386879.9 |;| RCV000687111.10 |;| RCV002513124.6 |;| RCV005089281.2 |;| RCV003509483.4 |;| RCV005101409.2 |;| RCV003509495.4 |;| RCV001947096.7 |;| RCV000815476.9 |;| RCV000020308.15	0	11
Alzheimer disease	Q8WY91	P05067			E693K |;| E693Q |;| D694N	RCV006461186.1 |;| RCV001386879.9 |;| RCV000687111.10	0	3
Alzheimer disease	Q8WYJ6	P05067			A673V |;| E693K |;| E693Q |;| D694N |;| T714A |;| T714I |;| V715M	RCV000019734.27 |;| RCV006461186.1 |;| RCV001386879.9 |;| RCV000687111.10 |;| RCV002513124.6 |;| RCV005089281.2 |;| RCV003509483.4	0	7
Alzheimer disease	Q8WYQ5	P05067			A673V |;| E693K |;| E693Q |;| D694N	RCV000019734.27 |;| RCV006461186.1 |;| RCV001386879.9 |;| RCV000687111.10	0	4
Alzheimer disease	Q8WYR1	P05067			E693K |;| E693Q |;| T714A |;| T714I |;| V715M	RCV006461186.1 |;| RCV001386879.9 |;| RCV002513124.6 |;| RCV005089281.2 |;| RCV003509483.4	0	5
Alzheimer disease	Q8WZ55	P05067			E693K |;| E693Q |;| D694N |;| T714A |;| T714I |;| I716F |;| I716T |;| I716V |;| V717F |;| V717I	RCV006461186.1 |;| RCV001386879.9 |;| RCV000687111.10 |;| RCV002513124.6 |;| RCV005089281.2 |;| RCV005101409.2 |;| RCV003509495.4 |;| RCV001947096.7 |;| RCV000815476.9 |;| RCV000020308.15	0	10
Alzheimer disease	Q92478	P05067			T714A |;| T714I |;| V715M |;| I716F |;| I716T |;| I716V	RCV002513124.6 |;| RCV005089281.2 |;| RCV003509483.4 |;| RCV005101409.2 |;| RCV003509495.4 |;| RCV001947096.7	0	6
Alzheimer disease	Q92499	P05067			A673V |;| E693K |;| E693Q |;| D694N	RCV000019734.27 |;| RCV006461186.1 |;| RCV001386879.9 |;| RCV000687111.10	0	4
Alzheimer disease	Q92541	P05067			A673V |;| E693K |;| E693Q |;| D694N |;| T714A |;| T714I |;| V715M |;| V717F |;| V717I	RCV000019734.27 |;| RCV006461186.1 |;| RCV001386879.9 |;| RCV000687111.10 |;| RCV002513124.6 |;| RCV005089281.2 |;| RCV003509483.4 |;| RCV000815476.9 |;| RCV000020308.15	0	9
Alzheimer disease	Q92667	P05067			E693K |;| E693Q |;| D694N |;| V715M |;| I716F |;| I716T |;| I716V	RCV006461186.1 |;| RCV001386879.9 |;| RCV000687111.10 |;| RCV003509483.4 |;| RCV005101409.2 |;| RCV003509495.4 |;| RCV001947096.7	0	7
Alzheimer disease	Q92674	P05067			D694N	RCV000687111.10	0	1
Alzheimer disease	Q92738	P05067			A673V |;| E693K |;| E693Q |;| D694N |;| T714A |;| T714I |;| V715M |;| V717F |;| V717I	RCV000019734.27 |;| RCV006461186.1 |;| RCV001386879.9 |;| RCV000687111.10 |;| RCV002513124.6 |;| RCV005089281.2 |;| RCV003509483.4 |;| RCV000815476.9 |;| RCV000020308.15	0	9
Alzheimer disease	Q92772	P05067			E693K |;| E693Q	RCV006461186.1 |;| RCV001386879.9	0	2
Alzheimer disease	Q92841	P05067			A673V |;| E693K |;| E693Q	RCV000019734.27 |;| RCV006461186.1 |;| RCV001386879.9	0	3
Alzheimer disease	Q92879	P05067			A673V |;| D694N |;| T714A |;| T714I |;| V715M	RCV000019734.27 |;| RCV000687111.10 |;| RCV002513124.6 |;| RCV005089281.2 |;| RCV003509483.4	0	5
Alzheimer disease	Q92882	P05067			E693K |;| E693Q |;| D694N	RCV006461186.1 |;| RCV001386879.9 |;| RCV000687111.10	0	3
Alzheimer disease	Q92905	P05067			E693K |;| E693Q |;| D694N |;| T714A |;| T714I |;| I716F |;| I716T |;| I716V |;| V717F |;| V717I	RCV006461186.1 |;| RCV001386879.9 |;| RCV000687111.10 |;| RCV002513124.6 |;| RCV005089281.2 |;| RCV005101409.2 |;| RCV003509495.4 |;| RCV001947096.7 |;| RCV000815476.9 |;| RCV000020308.15	0	10
Alzheimer disease	Q92956	P05067			T714A |;| T714I |;| V717F |;| V717I	RCV002513124.6 |;| RCV005089281.2 |;| RCV000815476.9 |;| RCV000020308.15	0	4
Alzheimer disease	Q92979	P05067			E693K |;| E693Q |;| D694N	RCV006461186.1 |;| RCV001386879.9 |;| RCV000687111.10	0	3
Alzheimer disease	Q92994	P05067			E693K |;| E693Q	RCV006461186.1 |;| RCV001386879.9	0	2
Alzheimer disease	Q93015	P05067			A673V |;| E693K |;| E693Q |;| D694N |;| T714A |;| T714I |;| I716F |;| I716T |;| I716V |;| V717F |;| V717I	RCV000019734.27 |;| RCV006461186.1 |;| RCV001386879.9 |;| RCV000687111.10 |;| RCV002513124.6 |;| RCV005089281.2 |;| RCV005101409.2 |;| RCV003509495.4 |;| RCV001947096.7 |;| RCV000815476.9 |;| RCV000020308.15	0	11
Alzheimer disease	Q93070	P05067			A673V	RCV000019734.27	0	1
Alzheimer disease	Q969D9	P05067			D694N |;| I716F |;| I716T |;| I716V	RCV000687111.10 |;| RCV005101409.2 |;| RCV003509495.4 |;| RCV001947096.7	0	4
Alzheimer disease	Q969F1	P05067			D694N |;| T714A |;| T714I |;| V715M |;| I716F |;| I716T |;| I716V |;| V717F |;| V717I	RCV000687111.10 |;| RCV002513124.6 |;| RCV005089281.2 |;| RCV003509483.4 |;| RCV005101409.2 |;| RCV003509495.4 |;| RCV001947096.7 |;| RCV000815476.9 |;| RCV000020308.15	0	9
Alzheimer disease	Q969K3	P05067			E693K |;| E693Q |;| D694N |;| T714A |;| T714I |;| V715M |;| V717F |;| V717I	RCV006461186.1 |;| RCV001386879.9 |;| RCV000687111.10 |;| RCV002513124.6 |;| RCV005089281.2 |;| RCV003509483.4 |;| RCV000815476.9 |;| RCV000020308.15	0	8
Alzheimer disease	Q969Q1	P05067			A673V |;| E693K |;| E693Q |;| D694N |;| V715M |;| I716F |;| I716T |;| I716V	RCV000019734.27 |;| RCV006461186.1 |;| RCV001386879.9 |;| RCV000687111.10 |;| RCV003509483.4 |;| RCV005101409.2 |;| RCV003509495.4 |;| RCV001947096.7	0	8
Alzheimer disease	Q969X6	P05067			E693K |;| E693Q |;| D694N	RCV006461186.1 |;| RCV001386879.9 |;| RCV000687111.10	0	3
Alzheimer disease	Q969Y0	P05067			V715M |;| I716F |;| I716T |;| I716V	RCV003509483.4 |;| RCV005101409.2 |;| RCV003509495.4 |;| RCV001947096.7	0	4
Alzheimer disease	Q96A22	P05067			T714A |;| T714I |;| V715M |;| I716F |;| I716T |;| I716V |;| V717F |;| V717I	RCV002513124.6 |;| RCV005089281.2 |;| RCV003509483.4 |;| RCV005101409.2 |;| RCV003509495.4 |;| RCV001947096.7 |;| RCV000815476.9 |;| RCV000020308.15	0	8
Alzheimer disease	Q96A35	P05067			T714A |;| T714I |;| V715M |;| V717F |;| V717I	RCV002513124.6 |;| RCV005089281.2 |;| RCV003509483.4 |;| RCV000815476.9 |;| RCV000020308.15	0	5
Alzheimer disease	Q96A73	P05067			E693K |;| E693Q |;| D694N |;| V715M |;| I716F |;| I716T |;| I716V |;| V717F |;| V717I	RCV006461186.1 |;| RCV001386879.9 |;| RCV000687111.10 |;| RCV003509483.4 |;| RCV005101409.2 |;| RCV003509495.4 |;| RCV001947096.7 |;| RCV000815476.9 |;| RCV000020308.15	0	9
Alzheimer disease	Q96AB3	P05067			A673V	RCV000019734.27	0	1
Alzheimer disease	Q96AC1	P05067			E693K |;| E693Q |;| D694N |;| T714A |;| T714I |;| I716F |;| I716T |;| I716V |;| V717F |;| V717I	RCV006461186.1 |;| RCV001386879.9 |;| RCV000687111.10 |;| RCV002513124.6 |;| RCV005089281.2 |;| RCV005101409.2 |;| RCV003509495.4 |;| RCV001947096.7 |;| RCV000815476.9 |;| RCV000020308.15	0	10
Alzheimer disease	Q96AG4	P05067			E693K |;| E693Q |;| T714A |;| T714I |;| V715M |;| I716F |;| I716T |;| I716V	RCV006461186.1 |;| RCV001386879.9 |;| RCV002513124.6 |;| RCV005089281.2 |;| RCV003509483.4 |;| RCV005101409.2 |;| RCV003509495.4 |;| RCV001947096.7	0	8
Alzheimer disease	Q96AH8	P05067			E693K |;| E693Q |;| D694N |;| V715M |;| V717F |;| V717I	RCV006461186.1 |;| RCV001386879.9 |;| RCV000687111.10 |;| RCV003509483.4 |;| RCV000815476.9 |;| RCV000020308.15	0	6
Alzheimer disease	Q96AJ1	P05067			A673V	RCV000019734.27	0	1
Alzheimer disease	Q96AQ9	P05067			A673V |;| E693K |;| E693Q |;| D694N |;| I716F |;| I716T |;| I716V |;| V717F |;| V717I	RCV000019734.27 |;| RCV006461186.1 |;| RCV001386879.9 |;| RCV000687111.10 |;| RCV005101409.2 |;| RCV003509495.4 |;| RCV001947096.7 |;| RCV000815476.9 |;| RCV000020308.15	0	9
Alzheimer disease	Q96AY2	P05067			A673V	RCV000019734.27	0	1
Alzheimer disease	Q96B01	P05067			A673V |;| E693K |;| E693Q |;| D694N |;| V715M |;| I716F |;| I716T |;| I716V |;| V717F |;| V717I	RCV000019734.27 |;| RCV006461186.1 |;| RCV001386879.9 |;| RCV000687111.10 |;| RCV003509483.4 |;| RCV005101409.2 |;| RCV003509495.4 |;| RCV001947096.7 |;| RCV000815476.9 |;| RCV000020308.15	0	10
Alzheimer disease	Q96BR1	P05067			V717F |;| V717I	RCV000815476.9 |;| RCV000020308.15	0	2
Alzheimer disease	Q96BT3	P05067			A673V |;| E693K |;| E693Q |;| D694N |;| T714A |;| T714I |;| V715M |;| I716F |;| I716T |;| I716V |;| V717F |;| V717I	RCV000019734.27 |;| RCV006461186.1 |;| RCV001386879.9 |;| RCV000687111.10 |;| RCV002513124.6 |;| RCV005089281.2 |;| RCV003509483.4 |;| RCV005101409.2 |;| RCV003509495.4 |;| RCV001947096.7 |;| RCV000815476.9 |;| RCV000020308.15	0	12
Alzheimer disease	Q96BZ8	P05067			T714A |;| T714I |;| I716F |;| I716T |;| I716V |;| V717F |;| V717I	RCV002513124.6 |;| RCV005089281.2 |;| RCV005101409.2 |;| RCV003509495.4 |;| RCV001947096.7 |;| RCV000815476.9 |;| RCV000020308.15	0	7
Alzheimer disease	Q96C10	P05067			E693K |;| E693Q |;| D694N	RCV006461186.1 |;| RCV001386879.9 |;| RCV000687111.10	0	3
Alzheimer disease	Q96C92	P05067			D694N |;| T714A |;| T714I |;| V715M |;| I716F |;| I716T |;| I716V |;| V717F |;| V717I	RCV000687111.10 |;| RCV002513124.6 |;| RCV005089281.2 |;| RCV003509483.4 |;| RCV005101409.2 |;| RCV003509495.4 |;| RCV001947096.7 |;| RCV000815476.9 |;| RCV000020308.15	0	9
Alzheimer disease	Q96CB8	P05067			E693K |;| E693Q |;| D694N	RCV006461186.1 |;| RCV001386879.9 |;| RCV000687111.10	0	3
Alzheimer disease	Q96CN9	P05067			A673V	RCV000019734.27	0	1
Alzheimer disease	Q96D59	P05067			I716F |;| I716T |;| I716V	RCV005101409.2 |;| RCV003509495.4 |;| RCV001947096.7	0	3
Alzheimer disease	Q96DA6	P05067			I716F |;| I716T |;| I716V	RCV005101409.2 |;| RCV003509495.4 |;| RCV001947096.7	0	3
Alzheimer disease	Q96DI7	P05067			E693K |;| E693Q	RCV006461186.1 |;| RCV001386879.9	0	2
Alzheimer disease	Q96DP5	P05067			A673V |;| E693K |;| E693Q |;| T714A |;| T714I |;| V717F |;| V717I	RCV000019734.27 |;| RCV006461186.1 |;| RCV001386879.9 |;| RCV002513124.6 |;| RCV005089281.2 |;| RCV000815476.9 |;| RCV000020308.15	0	7
Alzheimer disease	Q96E11	P05067			A673V	RCV000019734.27	0	1
Alzheimer disease	Q96E29	P05067			D694N |;| T714A |;| T714I |;| V715M |;| I716F |;| I716T |;| I716V |;| V717F |;| V717I	RCV000687111.10 |;| RCV002513124.6 |;| RCV005089281.2 |;| RCV003509483.4 |;| RCV005101409.2 |;| RCV003509495.4 |;| RCV001947096.7 |;| RCV000815476.9 |;| RCV000020308.15	0	9
Alzheimer disease	Q96EL1	P05067			V715M |;| I716F |;| I716T |;| I716V |;| V717F |;| V717I	RCV003509483.4 |;| RCV005101409.2 |;| RCV003509495.4 |;| RCV001947096.7 |;| RCV000815476.9 |;| RCV000020308.15	0	6
Alzheimer disease	Q96EL2	P05067			T714A |;| T714I |;| V715M |;| V717F |;| V717I	RCV002513124.6 |;| RCV005089281.2 |;| RCV003509483.4 |;| RCV000815476.9 |;| RCV000020308.15	0	5
Alzheimer disease	Q96EL3	P05067			T714A |;| T714I |;| I716F |;| I716T |;| I716V	RCV002513124.6 |;| RCV005089281.2 |;| RCV005101409.2 |;| RCV003509495.4 |;| RCV001947096.7	0	5
Alzheimer disease	Q96EY4	P05067			A673V	RCV000019734.27	0	1
Alzheimer disease	Q96F15	P05067			T714A |;| T714I |;| V715M	RCV002513124.6 |;| RCV005089281.2 |;| RCV003509483.4	0	3
Alzheimer disease	Q96FI4	P05067			V717F |;| V717I	RCV000815476.9 |;| RCV000020308.15	0	2
Alzheimer disease	Q96FN9	P05067			A673V	RCV000019734.27	0	1
Alzheimer disease	Q96FQ6	P05067			A673V |;| E693K |;| E693Q |;| D694N |;| T714A |;| T714I |;| I716F |;| I716T |;| I716V	RCV000019734.27 |;| RCV006461186.1 |;| RCV001386879.9 |;| RCV000687111.10 |;| RCV002513124.6 |;| RCV005089281.2 |;| RCV005101409.2 |;| RCV003509495.4 |;| RCV001947096.7	0	9
Alzheimer disease	Q96G21	P05067			E693K |;| E693Q |;| D694N	RCV006461186.1 |;| RCV001386879.9 |;| RCV000687111.10	0	3
Alzheimer disease	Q96G25	P05067			A673V |;| D694N |;| T714A |;| T714I |;| I716F |;| I716T |;| I716V |;| V717F |;| V717I	RCV000019734.27 |;| RCV000687111.10 |;| RCV002513124.6 |;| RCV005089281.2 |;| RCV005101409.2 |;| RCV003509495.4 |;| RCV001947096.7 |;| RCV000815476.9 |;| RCV000020308.15	0	9
Alzheimer disease	Q96G30	P05067			E693K |;| E693Q |;| T714A |;| T714I |;| V715M |;| I716F |;| I716T |;| I716V |;| V717F |;| V717I	RCV006461186.1 |;| RCV001386879.9 |;| RCV002513124.6 |;| RCV005089281.2 |;| RCV003509483.4 |;| RCV005101409.2 |;| RCV003509495.4 |;| RCV001947096.7 |;| RCV000815476.9 |;| RCV000020308.15	0	10
Alzheimer disease	Q96GD4	P05067			A673V	RCV000019734.27	0	1
Alzheimer disease	Q96GF1	P05067			E693K |;| E693Q |;| D694N |;| T714A |;| T714I |;| V715M |;| I716F |;| I716T |;| I716V |;| V717F |;| V717I	RCV006461186.1 |;| RCV001386879.9 |;| RCV000687111.10 |;| RCV002513124.6 |;| RCV005089281.2 |;| RCV003509483.4 |;| RCV005101409.2 |;| RCV003509495.4 |;| RCV001947096.7 |;| RCV000815476.9 |;| RCV000020308.15	0	11
Alzheimer disease	Q96GR2	P05067			E693K |;| E693Q |;| D694N	RCV006461186.1 |;| RCV001386879.9 |;| RCV000687111.10	0	3
Alzheimer disease	Q96H79	P05067			E693K |;| E693Q |;| D694N	RCV006461186.1 |;| RCV001386879.9 |;| RCV000687111.10	0	3
Alzheimer disease	Q96HR3	P05067			D694N |;| I716F |;| I716T |;| I716V	RCV000687111.10 |;| RCV005101409.2 |;| RCV003509495.4 |;| RCV001947096.7	0	4
Alzheimer disease	Q96HY6	P05067			T714A |;| T714I |;| V715M |;| I716F |;| I716T |;| I716V	RCV002513124.6 |;| RCV005089281.2 |;| RCV003509483.4 |;| RCV005101409.2 |;| RCV003509495.4 |;| RCV001947096.7	0	6
Alzheimer disease	Q96IK1	P05067			E693K |;| E693Q |;| T714A |;| T714I |;| V715M |;| I716F |;| I716T |;| I716V	RCV006461186.1 |;| RCV001386879.9 |;| RCV002513124.6 |;| RCV005089281.2 |;| RCV003509483.4 |;| RCV005101409.2 |;| RCV003509495.4 |;| RCV001947096.7	0	8
Alzheimer disease	Q96IV0	P05067			A673V |;| D694N	RCV000019734.27 |;| RCV000687111.10	0	2
Alzheimer disease	Q96J77	P05067			E693K |;| E693Q |;| D694N |;| V715M |;| I716F |;| I716T |;| I716V |;| V717F |;| V717I	RCV006461186.1 |;| RCV001386879.9 |;| RCV000687111.10 |;| RCV003509483.4 |;| RCV005101409.2 |;| RCV003509495.4 |;| RCV001947096.7 |;| RCV000815476.9 |;| RCV000020308.15	0	9
Alzheimer disease	Q96JB3	P05067			A673V |;| E693K |;| E693Q |;| D694N |;| V715M |;| V717F |;| V717I	RCV000019734.27 |;| RCV006461186.1 |;| RCV001386879.9 |;| RCV000687111.10 |;| RCV003509483.4 |;| RCV000815476.9 |;| RCV000020308.15	0	7
Alzheimer disease	Q96JC9	P05067			A673V |;| E693K |;| E693Q |;| D694N	RCV000019734.27 |;| RCV006461186.1 |;| RCV001386879.9 |;| RCV000687111.10	0	4
Alzheimer disease	Q96JJ7	P05067			E693K |;| E693Q |;| D694N |;| T714A |;| T714I |;| I716F |;| I716T |;| I716V |;| V717F |;| V717I	RCV006461186.1 |;| RCV001386879.9 |;| RCV000687111.10 |;| RCV002513124.6 |;| RCV005089281.2 |;| RCV005101409.2 |;| RCV003509495.4 |;| RCV001947096.7 |;| RCV000815476.9 |;| RCV000020308.15	0	10
Alzheimer disease	Q96K30	P05067			E693K |;| E693Q |;| D694N	RCV006461186.1 |;| RCV001386879.9 |;| RCV000687111.10	0	3
Alzheimer disease	Q96KG9	P05067			A673V |;| V715M	RCV000019734.27 |;| RCV003509483.4	0	2
Alzheimer disease	Q96KJ9	P05067			T714A |;| T714I |;| V715M |;| V717F |;| V717I	RCV002513124.6 |;| RCV005089281.2 |;| RCV003509483.4 |;| RCV000815476.9 |;| RCV000020308.15	0	5
Alzheimer disease	Q96KN2	P05067			V715M |;| I716F |;| I716T |;| I716V	RCV003509483.4 |;| RCV005101409.2 |;| RCV003509495.4 |;| RCV001947096.7	0	4
Alzheimer disease	Q96L08	P05067			E693K |;| E693Q |;| D694N |;| V715M |;| I716F |;| I716T |;| I716V	RCV006461186.1 |;| RCV001386879.9 |;| RCV000687111.10 |;| RCV003509483.4 |;| RCV005101409.2 |;| RCV003509495.4 |;| RCV001947096.7	0	7
Alzheimer disease	Q96L46	P05067			E693K |;| E693Q |;| T714A |;| T714I |;| V715M |;| I716F |;| I716T |;| I716V |;| V717F |;| V717I	RCV006461186.1 |;| RCV001386879.9 |;| RCV002513124.6 |;| RCV005089281.2 |;| RCV003509483.4 |;| RCV005101409.2 |;| RCV003509495.4 |;| RCV001947096.7 |;| RCV000815476.9 |;| RCV000020308.15	0	10
Alzheimer disease	Q96LD4	P05067			D694N	RCV000687111.10	0	1
Alzheimer disease	Q96LM6	P05067			D694N	RCV000687111.10	0	1
Alzheimer disease	Q96LT7	P05067			D694N |;| V715M |;| V717F |;| V717I	RCV000687111.10 |;| RCV003509483.4 |;| RCV000815476.9 |;| RCV000020308.15	0	4
Alzheimer disease	Q96LT9	P05067			A673V |;| D694N |;| T714A |;| T714I |;| V715M |;| I716F |;| I716T |;| I716V |;| V717F |;| V717I	RCV000019734.27 |;| RCV000687111.10 |;| RCV002513124.6 |;| RCV005089281.2 |;| RCV003509483.4 |;| RCV005101409.2 |;| RCV003509495.4 |;| RCV001947096.7 |;| RCV000815476.9 |;| RCV000020308.15	0	10
Alzheimer disease	Q96M27	P05067			E693K |;| E693Q |;| D694N |;| T714A |;| T714I |;| V717F |;| V717I	RCV006461186.1 |;| RCV001386879.9 |;| RCV000687111.10 |;| RCV002513124.6 |;| RCV005089281.2 |;| RCV000815476.9 |;| RCV000020308.15	0	7
Alzheimer disease	Q96M98	P05067			T714A |;| T714I |;| V715M |;| V717F |;| V717I	RCV002513124.6 |;| RCV005089281.2 |;| RCV003509483.4 |;| RCV000815476.9 |;| RCV000020308.15	0	5
Alzheimer disease	Q96MN5	P05067			E693K |;| E693Q |;| D694N	RCV006461186.1 |;| RCV001386879.9 |;| RCV000687111.10	0	3
Alzheimer disease	Q96MW7	P05067			E693K |;| E693Q |;| D694N |;| T714A |;| T714I |;| V717F |;| V717I	RCV006461186.1 |;| RCV001386879.9 |;| RCV000687111.10 |;| RCV002513124.6 |;| RCV005089281.2 |;| RCV000815476.9 |;| RCV000020308.15	0	7
Alzheimer disease	Q96MX0	P05067			D694N |;| V715M |;| I716F |;| I716T |;| I716V	RCV000687111.10 |;| RCV003509483.4 |;| RCV005101409.2 |;| RCV003509495.4 |;| RCV001947096.7	0	5
Alzheimer disease	Q96N21	P05067			A673V |;| E693K |;| E693Q |;| D694N |;| T714A |;| T714I |;| I716F |;| I716T |;| I716V	RCV000019734.27 |;| RCV006461186.1 |;| RCV001386879.9 |;| RCV000687111.10 |;| RCV002513124.6 |;| RCV005089281.2 |;| RCV005101409.2 |;| RCV003509495.4 |;| RCV001947096.7	0	9
Alzheimer disease	Q96NJ5	P05067			D694N	RCV000687111.10	0	1
Alzheimer disease	Q96NM4	P05067			T714A |;| T714I |;| I716F |;| I716T |;| I716V	RCV002513124.6 |;| RCV005089281.2 |;| RCV005101409.2 |;| RCV003509495.4 |;| RCV001947096.7	0	5
Alzheimer disease	Q96NN9	P05067			A673V |;| E693K |;| E693Q |;| D694N |;| T714A |;| T714I |;| V715M |;| I716F |;| I716T |;| I716V |;| V717F |;| V717I	RCV000019734.27 |;| RCV006461186.1 |;| RCV001386879.9 |;| RCV000687111.10 |;| RCV002513124.6 |;| RCV005089281.2 |;| RCV003509483.4 |;| RCV005101409.2 |;| RCV003509495.4 |;| RCV001947096.7 |;| RCV000815476.9 |;| RCV000020308.15	0	12
Alzheimer disease	Q96NT0	P05067			V715M |;| I716F |;| I716T |;| I716V	RCV003509483.4 |;| RCV005101409.2 |;| RCV003509495.4 |;| RCV001947096.7	0	4
Alzheimer disease	Q96NT3	P05067			D694N	RCV000687111.10	0	1
Alzheimer disease	Q96P69	P05067			E693K |;| E693Q |;| D694N |;| T714A |;| T714I |;| I716F |;| I716T |;| I716V |;| V717F |;| V717I	RCV006461186.1 |;| RCV001386879.9 |;| RCV000687111.10 |;| RCV002513124.6 |;| RCV005089281.2 |;| RCV005101409.2 |;| RCV003509495.4 |;| RCV001947096.7 |;| RCV000815476.9 |;| RCV000020308.15	0	10
Alzheimer disease	Q96P71	P05067			E693K |;| E693Q |;| D694N |;| T714A |;| T714I |;| V715M |;| I716F |;| I716T |;| I716V |;| V717F |;| V717I	RCV006461186.1 |;| RCV001386879.9 |;| RCV000687111.10 |;| RCV002513124.6 |;| RCV005089281.2 |;| RCV003509483.4 |;| RCV005101409.2 |;| RCV003509495.4 |;| RCV001947096.7 |;| RCV000815476.9 |;| RCV000020308.15	0	11
Alzheimer disease	Q96PB7	P05067			T714A |;| T714I |;| V715M |;| I716F |;| I716T |;| I716V |;| V717F |;| V717I	RCV002513124.6 |;| RCV005089281.2 |;| RCV003509483.4 |;| RCV005101409.2 |;| RCV003509495.4 |;| RCV001947096.7 |;| RCV000815476.9 |;| RCV000020308.15	0	8
Alzheimer disease	Q96PU8	P05067			E693K |;| E693Q |;| I716F |;| I716T |;| I716V |;| V717F |;| V717I	RCV006461186.1 |;| RCV001386879.9 |;| RCV005101409.2 |;| RCV003509495.4 |;| RCV001947096.7 |;| RCV000815476.9 |;| RCV000020308.15	0	7
Alzheimer disease	Q96QD8	P05067			E693K |;| E693Q |;| D694N	RCV006461186.1 |;| RCV001386879.9 |;| RCV000687111.10	0	3
Alzheimer disease	Q96QK1	P05067			D694N	RCV000687111.10	0	1
Alzheimer disease	Q96RR4	P05067			E693K |;| E693Q |;| D694N |;| V715M	RCV006461186.1 |;| RCV001386879.9 |;| RCV000687111.10 |;| RCV003509483.4	0	4
Alzheimer disease	Q96S79	P05067			E693K |;| E693Q |;| D694N |;| T714A |;| T714I |;| V715M |;| I716F |;| I716T |;| I716V |;| V717F |;| V717I	RCV006461186.1 |;| RCV001386879.9 |;| RCV000687111.10 |;| RCV002513124.6 |;| RCV005089281.2 |;| RCV003509483.4 |;| RCV005101409.2 |;| RCV003509495.4 |;| RCV001947096.7 |;| RCV000815476.9 |;| RCV000020308.15	0	11
Alzheimer disease	Q96T21	P05067			E693K |;| E693Q |;| T714A |;| T714I |;| V715M |;| V717F |;| V717I	RCV006461186.1 |;| RCV001386879.9 |;| RCV002513124.6 |;| RCV005089281.2 |;| RCV003509483.4 |;| RCV000815476.9 |;| RCV000020308.15	0	7
Alzheimer disease	Q99469	P05067			E693K |;| E693Q	RCV006461186.1 |;| RCV001386879.9	0	2
Alzheimer disease	Q99612	P05067			E693K |;| E693Q |;| V717F |;| V717I	RCV006461186.1 |;| RCV001386879.9 |;| RCV000815476.9 |;| RCV000020308.15	0	4
Alzheimer disease	Q99618	P05067			E693K |;| E693Q |;| V715M	RCV006461186.1 |;| RCV001386879.9 |;| RCV003509483.4	0	3
Alzheimer disease	Q99619	P05067			E693K |;| E693Q	RCV006461186.1 |;| RCV001386879.9	0	2
Alzheimer disease	Q99719	P05067			E693K |;| E693Q |;| D694N |;| T714A |;| T714I |;| V715M	RCV006461186.1 |;| RCV001386879.9 |;| RCV000687111.10 |;| RCV002513124.6 |;| RCV005089281.2 |;| RCV003509483.4	0	6
Alzheimer disease	Q99755	P05067			E693K |;| E693Q |;| D694N	RCV006461186.1 |;| RCV001386879.9 |;| RCV000687111.10	0	3
Alzheimer disease	Q99798	P05067			E693K |;| E693Q |;| D694N	RCV006461186.1 |;| RCV001386879.9 |;| RCV000687111.10	0	3
Alzheimer disease	Q99832	P05067			E693K |;| E693Q |;| D694N	RCV006461186.1 |;| RCV001386879.9 |;| RCV000687111.10	0	3
Alzheimer disease	Q99856	P05067			E693K |;| E693Q |;| D694N |;| T714A |;| T714I |;| V715M |;| I716F |;| I716T |;| I716V |;| V717F |;| V717I	RCV006461186.1 |;| RCV001386879.9 |;| RCV000687111.10 |;| RCV002513124.6 |;| RCV005089281.2 |;| RCV003509483.4 |;| RCV005101409.2 |;| RCV003509495.4 |;| RCV001947096.7 |;| RCV000815476.9 |;| RCV000020308.15	0	11
Alzheimer disease	Q99879	P05067			A673V |;| V715M |;| I716F |;| I716T |;| I716V |;| V717F |;| V717I	RCV000019734.27 |;| RCV003509483.4 |;| RCV005101409.2 |;| RCV003509495.4 |;| RCV001947096.7 |;| RCV000815476.9 |;| RCV000020308.15	0	7
Alzheimer disease	Q99999	P05067			T714A |;| T714I |;| V715M	RCV002513124.6 |;| RCV005089281.2 |;| RCV003509483.4	0	3
Alzheimer disease	Q9BPX6	P05067			A673V |;| E693K |;| E693Q |;| D694N	RCV000019734.27 |;| RCV006461186.1 |;| RCV001386879.9 |;| RCV000687111.10	0	4
Alzheimer disease	Q9BPZ3	P05067			D694N |;| T714A |;| T714I |;| V717F |;| V717I	RCV000687111.10 |;| RCV002513124.6 |;| RCV005089281.2 |;| RCV000815476.9 |;| RCV000020308.15	0	5
Alzheimer disease	Q9BQ04	P05067			A673V |;| V715M |;| V717F |;| V717I	RCV000019734.27 |;| RCV003509483.4 |;| RCV000815476.9 |;| RCV000020308.15	0	4
Alzheimer disease	Q9BQ48	P05067			E693K |;| E693Q |;| I716F |;| I716T |;| I716V	RCV006461186.1 |;| RCV001386879.9 |;| RCV005101409.2 |;| RCV003509495.4 |;| RCV001947096.7	0	5
Alzheimer disease	Q9BQ95	P05067			A673V |;| I716F |;| I716T |;| I716V	RCV000019734.27 |;| RCV005101409.2 |;| RCV003509495.4 |;| RCV001947096.7	0	4
Alzheimer disease	Q9BQ95	P49768			V142I	RCV000736266.1	0	1
Alzheimer disease	Q9BQW3	P05067			A673V	RCV000019734.27	0	1
Alzheimer disease	Q9BR61	P05067			V715M |;| I716F |;| I716T |;| I716V	RCV003509483.4 |;| RCV005101409.2 |;| RCV003509495.4 |;| RCV001947096.7	0	4
Alzheimer disease	Q9BRC7	P05067			E693K |;| E693Q |;| D694N |;| T714A |;| T714I |;| V715M |;| I716F |;| I716T |;| I716V |;| V717F |;| V717I	RCV006461186.1 |;| RCV001386879.9 |;| RCV000687111.10 |;| RCV002513124.6 |;| RCV005089281.2 |;| RCV003509483.4 |;| RCV005101409.2 |;| RCV003509495.4 |;| RCV001947096.7 |;| RCV000815476.9 |;| RCV000020308.15	0	11
Alzheimer disease	Q9BRK5	P05067			E693K |;| E693Q |;| T714A |;| T714I |;| I716F |;| I716T |;| I716V |;| V717F |;| V717I	RCV006461186.1 |;| RCV001386879.9 |;| RCV002513124.6 |;| RCV005089281.2 |;| RCV005101409.2 |;| RCV003509495.4 |;| RCV001947096.7 |;| RCV000815476.9 |;| RCV000020308.15	0	9
Alzheimer disease	Q9BRL6	P05067			D694N	RCV000687111.10	0	1
Alzheimer disease	Q9BRP8	P05067			A673V	RCV000019734.27	0	1
Alzheimer disease	Q9BRR8	P05067			A673V |;| E693K |;| E693Q |;| T714A |;| T714I	RCV000019734.27 |;| RCV006461186.1 |;| RCV001386879.9 |;| RCV002513124.6 |;| RCV005089281.2	0	5
Alzheimer disease	Q9BRR9	P05067			T714A |;| T714I	RCV002513124.6 |;| RCV005089281.2	0	2
Alzheimer disease	Q9BRS2	P05067			A673V |;| E693K |;| E693Q |;| D694N |;| I716F |;| I716T |;| I716V	RCV000019734.27 |;| RCV006461186.1 |;| RCV001386879.9 |;| RCV000687111.10 |;| RCV005101409.2 |;| RCV003509495.4 |;| RCV001947096.7	0	7
Alzheimer disease	Q9BRS8	P05067			A673V |;| E693K |;| E693Q |;| T714A |;| T714I |;| V715M |;| V717F |;| V717I	RCV000019734.27 |;| RCV006461186.1 |;| RCV001386879.9 |;| RCV002513124.6 |;| RCV005089281.2 |;| RCV003509483.4 |;| RCV000815476.9 |;| RCV000020308.15	0	8
Alzheimer disease	Q9BRX8	P05067			E693K |;| E693Q |;| I716F |;| I716T |;| I716V |;| V717F |;| V717I	RCV006461186.1 |;| RCV001386879.9 |;| RCV005101409.2 |;| RCV003509495.4 |;| RCV001947096.7 |;| RCV000815476.9 |;| RCV000020308.15	0	7
Alzheimer disease	Q9BSA9	P05067			A673V |;| D694N	RCV000019734.27 |;| RCV000687111.10	0	2
Alzheimer disease	Q9BSG1	P05067			D694N |;| T714A |;| T714I |;| V715M |;| I716F |;| I716T |;| I716V |;| V717F |;| V717I	RCV000687111.10 |;| RCV002513124.6 |;| RCV005089281.2 |;| RCV003509483.4 |;| RCV005101409.2 |;| RCV003509495.4 |;| RCV001947096.7 |;| RCV000815476.9 |;| RCV000020308.15	0	9
Alzheimer disease	Q9BSJ6	P05067			D694N	RCV000687111.10	0	1
Alzheimer disease	Q9BSL1	P05067			E693K |;| E693Q |;| D694N	RCV006461186.1 |;| RCV001386879.9 |;| RCV000687111.10	0	3
Alzheimer disease	Q9BST9	P05067			A673V |;| E693K |;| E693Q |;| D694N |;| T714A |;| T714I |;| I716F |;| I716T |;| I716V |;| V717F |;| V717I	RCV000019734.27 |;| RCV006461186.1 |;| RCV001386879.9 |;| RCV000687111.10 |;| RCV002513124.6 |;| RCV005089281.2 |;| RCV005101409.2 |;| RCV003509495.4 |;| RCV001947096.7 |;| RCV000815476.9 |;| RCV000020308.15	0	11
Alzheimer disease	Q9BSU1	P05067			A673V |;| E693K |;| E693Q |;| D694N |;| T714A |;| T714I |;| V715M |;| V717F |;| V717I	RCV000019734.27 |;| RCV006461186.1 |;| RCV001386879.9 |;| RCV000687111.10 |;| RCV002513124.6 |;| RCV005089281.2 |;| RCV003509483.4 |;| RCV000815476.9 |;| RCV000020308.15	0	9
Alzheimer disease	Q9BSW7	P05067			E693K |;| E693Q |;| D694N |;| I716F |;| I716T |;| I716V |;| V717F |;| V717I	RCV006461186.1 |;| RCV001386879.9 |;| RCV000687111.10 |;| RCV005101409.2 |;| RCV003509495.4 |;| RCV001947096.7 |;| RCV000815476.9 |;| RCV000020308.15	0	8
Alzheimer disease	Q9BT17	P05067			T714A |;| T714I |;| V717F |;| V717I	RCV002513124.6 |;| RCV005089281.2 |;| RCV000815476.9 |;| RCV000020308.15	0	4
Alzheimer disease	Q9BT25	P05067			A673V |;| T714A |;| T714I |;| V715M |;| I716F |;| I716T |;| I716V |;| V717F |;| V717I	RCV000019734.27 |;| RCV002513124.6 |;| RCV005089281.2 |;| RCV003509483.4 |;| RCV005101409.2 |;| RCV003509495.4 |;| RCV001947096.7 |;| RCV000815476.9 |;| RCV000020308.15	0	9
Alzheimer disease	Q9BT49	P05067			D694N	RCV000687111.10	0	1
Alzheimer disease	Q9BTA9	P05067			T714A |;| T714I |;| I716F |;| I716T |;| I716V	RCV002513124.6 |;| RCV005089281.2 |;| RCV005101409.2 |;| RCV003509495.4 |;| RCV001947096.7	0	5
Alzheimer disease	Q9BTD8	P05067			E693K |;| E693Q |;| D694N |;| T714A |;| T714I |;| V715M |;| I716F |;| I716T |;| I716V |;| V717F |;| V717I	RCV006461186.1 |;| RCV001386879.9 |;| RCV000687111.10 |;| RCV002513124.6 |;| RCV005089281.2 |;| RCV003509483.4 |;| RCV005101409.2 |;| RCV003509495.4 |;| RCV001947096.7 |;| RCV000815476.9 |;| RCV000020308.15	0	11
Alzheimer disease	Q9BTP7	P05067			A673V |;| E693K |;| E693Q |;| D694N |;| I716F |;| I716T |;| I716V |;| V717F |;| V717I	RCV000019734.27 |;| RCV006461186.1 |;| RCV001386879.9 |;| RCV000687111.10 |;| RCV005101409.2 |;| RCV003509495.4 |;| RCV001947096.7 |;| RCV000815476.9 |;| RCV000020308.15	0	9
Alzheimer disease	Q9BUA6	P05067			V715M |;| I716F |;| I716T |;| I716V |;| V717F |;| V717I	RCV003509483.4 |;| RCV005101409.2 |;| RCV003509495.4 |;| RCV001947096.7 |;| RCV000815476.9 |;| RCV000020308.15	0	6
Alzheimer disease	Q9BUG6	P05067			A673V |;| D694N |;| I716F |;| I716T |;| I716V	RCV000019734.27 |;| RCV000687111.10 |;| RCV005101409.2 |;| RCV003509495.4 |;| RCV001947096.7	0	5
Alzheimer disease	Q9BUH8	P05067			E693K |;| E693Q |;| D694N |;| T714A |;| T714I |;| I716F |;| I716T |;| I716V	RCV006461186.1 |;| RCV001386879.9 |;| RCV000687111.10 |;| RCV002513124.6 |;| RCV005089281.2 |;| RCV005101409.2 |;| RCV003509495.4 |;| RCV001947096.7	0	8
Alzheimer disease	Q9BUN5	P05067			E693K |;| E693Q |;| V715M |;| I716F |;| I716T |;| I716V |;| V717F |;| V717I	RCV006461186.1 |;| RCV001386879.9 |;| RCV003509483.4 |;| RCV005101409.2 |;| RCV003509495.4 |;| RCV001947096.7 |;| RCV000815476.9 |;| RCV000020308.15	0	8
Alzheimer disease	Q9BUN8	P05067			E693K |;| E693Q |;| D694N |;| T714A |;| T714I |;| I716F |;| I716T |;| I716V |;| V717F |;| V717I	RCV006461186.1 |;| RCV001386879.9 |;| RCV000687111.10 |;| RCV002513124.6 |;| RCV005089281.2 |;| RCV005101409.2 |;| RCV003509495.4 |;| RCV001947096.7 |;| RCV000815476.9 |;| RCV000020308.15	0	10
Alzheimer disease	Q9BUV0	P05067			I716F |;| I716T |;| I716V |;| V717F |;| V717I	RCV005101409.2 |;| RCV003509495.4 |;| RCV001947096.7 |;| RCV000815476.9 |;| RCV000020308.15	0	5
Alzheimer disease	Q9BV57	P05067			A673V	RCV000019734.27	0	1
Alzheimer disease	Q9BVC5	P05067			A673V |;| E693K |;| E693Q |;| D694N |;| T714A |;| T714I |;| V715M |;| I716F |;| I716T |;| I716V |;| V717F |;| V717I	RCV000019734.27 |;| RCV006461186.1 |;| RCV001386879.9 |;| RCV000687111.10 |;| RCV002513124.6 |;| RCV005089281.2 |;| RCV003509483.4 |;| RCV005101409.2 |;| RCV003509495.4 |;| RCV001947096.7 |;| RCV000815476.9 |;| RCV000020308.15	0	12
Alzheimer disease	Q9BVG8	P05067			A673V	RCV000019734.27	0	1
Alzheimer disease	Q9BVM2	P05067			E693K |;| E693Q |;| D694N	RCV006461186.1 |;| RCV001386879.9 |;| RCV000687111.10	0	3
Alzheimer disease	Q9BVN2	P05067			A673V |;| E693K |;| E693Q |;| T714A |;| T714I |;| V715M |;| I716F |;| I716T |;| I716V	RCV000019734.27 |;| RCV006461186.1 |;| RCV001386879.9 |;| RCV002513124.6 |;| RCV005089281.2 |;| RCV003509483.4 |;| RCV005101409.2 |;| RCV003509495.4 |;| RCV001947096.7	0	9
Alzheimer disease	Q9BVS4	P05067			D694N	RCV000687111.10	0	1
Alzheimer disease	Q9BVT8	P05067			T714A |;| T714I |;| I716F |;| I716T |;| I716V |;| V717F |;| V717I	RCV002513124.6 |;| RCV005089281.2 |;| RCV005101409.2 |;| RCV003509495.4 |;| RCV001947096.7 |;| RCV000815476.9 |;| RCV000020308.15	0	7
Alzheimer disease	Q9BVW5	P05067			V715M	RCV003509483.4	0	1
Alzheimer disease	Q9BW71	P05067			D694N	RCV000687111.10	0	1
Alzheimer disease	Q9BW91	P05067			A673V |;| E693K |;| E693Q |;| T714A |;| T714I |;| V715M |;| I716F |;| I716T |;| I716V |;| V717F |;| V717I	RCV000019734.27 |;| RCV006461186.1 |;| RCV001386879.9 |;| RCV002513124.6 |;| RCV005089281.2 |;| RCV003509483.4 |;| RCV005101409.2 |;| RCV003509495.4 |;| RCV001947096.7 |;| RCV000815476.9 |;| RCV000020308.15	0	11
Alzheimer disease	Q9BWC9	P05067			E693K |;| E693Q |;| D694N |;| T714A |;| T714I |;| V715M |;| I716F |;| I716T |;| I716V |;| V717F |;| V717I	RCV006461186.1 |;| RCV001386879.9 |;| RCV000687111.10 |;| RCV002513124.6 |;| RCV005089281.2 |;| RCV003509483.4 |;| RCV005101409.2 |;| RCV003509495.4 |;| RCV001947096.7 |;| RCV000815476.9 |;| RCV000020308.15	0	11
Alzheimer disease	Q9BWD3	P05067			T714A |;| T714I |;| V715M	RCV002513124.6 |;| RCV005089281.2 |;| RCV003509483.4	0	3
Alzheimer disease	Q9BWF2	P05067			A673V |;| D694N	RCV000019734.27 |;| RCV000687111.10	0	2
Alzheimer disease	Q9BWN1	P05067			A673V |;| E693K |;| E693Q |;| V715M |;| I716F |;| I716T |;| I716V	RCV000019734.27 |;| RCV006461186.1 |;| RCV001386879.9 |;| RCV003509483.4 |;| RCV005101409.2 |;| RCV003509495.4 |;| RCV001947096.7	0	7
Alzheimer disease	Q9BWS9	P05067			E693K |;| E693Q |;| D694N |;| T714A |;| T714I |;| V715M |;| I716F |;| I716T |;| I716V	RCV006461186.1 |;| RCV001386879.9 |;| RCV000687111.10 |;| RCV002513124.6 |;| RCV005089281.2 |;| RCV003509483.4 |;| RCV005101409.2 |;| RCV003509495.4 |;| RCV001947096.7	0	9
Alzheimer disease	Q9BWT1	P05067			E693K |;| E693Q |;| D694N |;| T714A |;| T714I |;| I716F |;| I716T |;| I716V |;| V717F |;| V717I	RCV006461186.1 |;| RCV001386879.9 |;| RCV000687111.10 |;| RCV002513124.6 |;| RCV005089281.2 |;| RCV005101409.2 |;| RCV003509495.4 |;| RCV001947096.7 |;| RCV000815476.9 |;| RCV000020308.15	0	10
Alzheimer disease	Q9BWT6	P05067			A673V |;| T714A |;| T714I |;| V715M |;| V717F |;| V717I	RCV000019734.27 |;| RCV002513124.6 |;| RCV005089281.2 |;| RCV003509483.4 |;| RCV000815476.9 |;| RCV000020308.15	0	6
Alzheimer disease	Q9BWW4	P05067			V717F |;| V717I	RCV000815476.9 |;| RCV000020308.15	0	2
Alzheimer disease	Q9BWX1	P05067			E693K |;| E693Q |;| D694N	RCV006461186.1 |;| RCV001386879.9 |;| RCV000687111.10	0	3
Alzheimer disease	Q9BX68	P05067			E693K |;| E693Q	RCV006461186.1 |;| RCV001386879.9	0	2
Alzheimer disease	Q9BXG8	P05067			V715M |;| I716F |;| I716T |;| I716V	RCV003509483.4 |;| RCV005101409.2 |;| RCV003509495.4 |;| RCV001947096.7	0	4
Alzheimer disease	Q9BXK5	P05067			E693K |;| E693Q |;| D694N |;| T714A |;| T714I |;| I716F |;| I716T |;| I716V	RCV006461186.1 |;| RCV001386879.9 |;| RCV000687111.10 |;| RCV002513124.6 |;| RCV005089281.2 |;| RCV005101409.2 |;| RCV003509495.4 |;| RCV001947096.7	0	8
Alzheimer disease	Q9BXM9	P05067			A673V |;| E693K |;| E693Q	RCV000019734.27 |;| RCV006461186.1 |;| RCV001386879.9	0	3
Alzheimer disease	Q9BXP5	P05067			A673V |;| E693K |;| E693Q |;| D694N |;| V717F |;| V717I	RCV000019734.27 |;| RCV006461186.1 |;| RCV001386879.9 |;| RCV000687111.10 |;| RCV000815476.9 |;| RCV000020308.15	0	6
Alzheimer disease	Q9BXS6	P05067			A673V |;| E693K |;| E693Q |;| T714A |;| T714I |;| V715M |;| I716F |;| I716T |;| I716V |;| V717F |;| V717I	RCV000019734.27 |;| RCV006461186.1 |;| RCV001386879.9 |;| RCV002513124.6 |;| RCV005089281.2 |;| RCV003509483.4 |;| RCV005101409.2 |;| RCV003509495.4 |;| RCV001947096.7 |;| RCV000815476.9 |;| RCV000020308.15	0	11
Alzheimer disease	Q9BY44	P05067			T714A |;| T714I |;| V715M |;| I716F |;| I716T |;| I716V |;| V717F |;| V717I	RCV002513124.6 |;| RCV005089281.2 |;| RCV003509483.4 |;| RCV005101409.2 |;| RCV003509495.4 |;| RCV001947096.7 |;| RCV000815476.9 |;| RCV000020308.15	0	8
Alzheimer disease	Q9BYC9	P05067			V715M |;| I716F |;| I716T |;| I716V |;| V717F |;| V717I	RCV003509483.4 |;| RCV005101409.2 |;| RCV003509495.4 |;| RCV001947096.7 |;| RCV000815476.9 |;| RCV000020308.15	0	6
Alzheimer disease	Q9BYG5	P05067			A673V |;| E693K |;| E693Q |;| D694N |;| V717F |;| V717I	RCV000019734.27 |;| RCV006461186.1 |;| RCV001386879.9 |;| RCV000687111.10 |;| RCV000815476.9 |;| RCV000020308.15	0	6
Alzheimer disease	Q9BYJ0	P05067			A673V |;| E693K |;| E693Q |;| T714A |;| T714I |;| V715M |;| I716F |;| I716T |;| I716V |;| V717F |;| V717I	RCV000019734.27 |;| RCV006461186.1 |;| RCV001386879.9 |;| RCV002513124.6 |;| RCV005089281.2 |;| RCV003509483.4 |;| RCV005101409.2 |;| RCV003509495.4 |;| RCV001947096.7 |;| RCV000815476.9 |;| RCV000020308.15	0	11
Alzheimer disease	Q9BYT3	P05067			A673V |;| V715M |;| I716F |;| I716T |;| I716V	RCV000019734.27 |;| RCV003509483.4 |;| RCV005101409.2 |;| RCV003509495.4 |;| RCV001947096.7	0	5
Alzheimer disease	Q9BZ67	P05067			A673V	RCV000019734.27	0	1
Alzheimer disease	Q9BZC1	P05067			E693K |;| E693Q |;| D694N	RCV006461186.1 |;| RCV001386879.9 |;| RCV000687111.10	0	3
Alzheimer disease	Q9BZJ8	P05067			E693K |;| E693Q |;| T714A |;| T714I |;| I716F |;| I716T |;| I716V |;| V717F |;| V717I	RCV006461186.1 |;| RCV001386879.9 |;| RCV002513124.6 |;| RCV005089281.2 |;| RCV005101409.2 |;| RCV003509495.4 |;| RCV001947096.7 |;| RCV000815476.9 |;| RCV000020308.15	0	9
Alzheimer disease	Q9BZV1	P05067			E693K |;| E693Q |;| D694N |;| T714A |;| T714I |;| V715M |;| V717F |;| V717I	RCV006461186.1 |;| RCV001386879.9 |;| RCV000687111.10 |;| RCV002513124.6 |;| RCV005089281.2 |;| RCV003509483.4 |;| RCV000815476.9 |;| RCV000020308.15	0	8
Alzheimer disease	Q9GZM8	P05067			E693K |;| E693Q |;| T714A |;| T714I |;| I716F |;| I716T |;| I716V	RCV006461186.1 |;| RCV001386879.9 |;| RCV002513124.6 |;| RCV005089281.2 |;| RCV005101409.2 |;| RCV003509495.4 |;| RCV001947096.7	0	7
Alzheimer disease	Q9GZX7	P05067			A673V |;| E693K |;| E693Q |;| D694N	RCV000019734.27 |;| RCV006461186.1 |;| RCV001386879.9 |;| RCV000687111.10	0	4
Alzheimer disease	Q9GZZ8	P05067			V715M |;| I716F |;| I716T |;| I716V	RCV003509483.4 |;| RCV005101409.2 |;| RCV003509495.4 |;| RCV001947096.7	0	4
Alzheimer disease	Q9H094	P05067			E693K |;| E693Q |;| D694N |;| V715M |;| I716F |;| I716T |;| I716V |;| V717F |;| V717I	RCV006461186.1 |;| RCV001386879.9 |;| RCV000687111.10 |;| RCV003509483.4 |;| RCV005101409.2 |;| RCV003509495.4 |;| RCV001947096.7 |;| RCV000815476.9 |;| RCV000020308.15	0	9
Alzheimer disease	Q9H0A6	P05067			T714A |;| T714I |;| V715M |;| I716F |;| I716T |;| I716V |;| V717F |;| V717I	RCV002513124.6 |;| RCV005089281.2 |;| RCV003509483.4 |;| RCV005101409.2 |;| RCV003509495.4 |;| RCV001947096.7 |;| RCV000815476.9 |;| RCV000020308.15	0	8
Alzheimer disease	Q9H0B6	P05067			A673V |;| E693K |;| E693Q |;| D694N |;| T714A |;| T714I |;| V717F |;| V717I	RCV000019734.27 |;| RCV006461186.1 |;| RCV001386879.9 |;| RCV000687111.10 |;| RCV002513124.6 |;| RCV005089281.2 |;| RCV000815476.9 |;| RCV000020308.15	0	8
Alzheimer disease	Q9H0G5	P05067			T714A |;| T714I |;| V717F |;| V717I	RCV002513124.6 |;| RCV005089281.2 |;| RCV000815476.9 |;| RCV000020308.15	0	4
Alzheimer disease	Q9H0I2	P05067			E693K |;| E693Q |;| D694N |;| V715M |;| I716F |;| I716T |;| I716V |;| V717F |;| V717I	RCV006461186.1 |;| RCV001386879.9 |;| RCV000687111.10 |;| RCV003509483.4 |;| RCV005101409.2 |;| RCV003509495.4 |;| RCV001947096.7 |;| RCV000815476.9 |;| RCV000020308.15	0	9
Alzheimer disease	Q9H0K1	P05067			A673V |;| T714A |;| T714I |;| V717F |;| V717I	RCV000019734.27 |;| RCV002513124.6 |;| RCV005089281.2 |;| RCV000815476.9 |;| RCV000020308.15	0	5
Alzheimer disease	Q9H0U9	P05067			V715M |;| I716F |;| I716T |;| I716V	RCV003509483.4 |;| RCV005101409.2 |;| RCV003509495.4 |;| RCV001947096.7	0	4
Alzheimer disease	Q9H0X9	P05067			A673V |;| T714A |;| T714I |;| I716F |;| I716T |;| I716V |;| V717F |;| V717I	RCV000019734.27 |;| RCV002513124.6 |;| RCV005089281.2 |;| RCV005101409.2 |;| RCV003509495.4 |;| RCV001947096.7 |;| RCV000815476.9 |;| RCV000020308.15	0	8
Alzheimer disease	Q9H160	P05067			V715M |;| I716F |;| I716T |;| I716V	RCV003509483.4 |;| RCV005101409.2 |;| RCV003509495.4 |;| RCV001947096.7	0	4
Alzheimer disease	Q9H165	P05067			A673V |;| E693K |;| E693Q |;| D694N |;| T714A |;| T714I |;| V715M |;| I716F |;| I716T |;| I716V |;| V717F |;| V717I	RCV000019734.27 |;| RCV006461186.1 |;| RCV001386879.9 |;| RCV000687111.10 |;| RCV002513124.6 |;| RCV005089281.2 |;| RCV003509483.4 |;| RCV005101409.2 |;| RCV003509495.4 |;| RCV001947096.7 |;| RCV000815476.9 |;| RCV000020308.15	0	12
Alzheimer disease	Q9H1J1	P05067			E693K |;| E693Q	RCV006461186.1 |;| RCV001386879.9	0	2
Alzheimer disease	Q9H1M0	P05067			A673V |;| T714A |;| T714I |;| I716F |;| I716T |;| I716V |;| V717F |;| V717I	RCV000019734.27 |;| RCV002513124.6 |;| RCV005089281.2 |;| RCV005101409.2 |;| RCV003509495.4 |;| RCV001947096.7 |;| RCV000815476.9 |;| RCV000020308.15	0	8
Alzheimer disease	Q9H213	P05067			T714A |;| T714I	RCV002513124.6 |;| RCV005089281.2	0	2
Alzheimer disease	Q9H267	P05067			A673V |;| T714A |;| T714I |;| V715M |;| I716F |;| I716T |;| I716V |;| V717F |;| V717I	RCV000019734.27 |;| RCV002513124.6 |;| RCV005089281.2 |;| RCV003509483.4 |;| RCV005101409.2 |;| RCV003509495.4 |;| RCV001947096.7 |;| RCV000815476.9 |;| RCV000020308.15	0	9
Alzheimer disease	Q9H299	P05067			T714A |;| T714I	RCV002513124.6 |;| RCV005089281.2	0	2
Alzheimer disease	Q9H2A2	P05067			D694N	RCV000687111.10	0	1
Alzheimer disease	Q9H2A7	P05067			I716F |;| I716T |;| I716V |;| V717F |;| V717I	RCV005101409.2 |;| RCV003509495.4 |;| RCV001947096.7 |;| RCV000815476.9 |;| RCV000020308.15	0	5
Alzheimer disease	Q9H361	P05067			E693K |;| E693Q	RCV006461186.1 |;| RCV001386879.9	0	2
Alzheimer disease	Q9H3H9	P05067			V717F |;| V717I	RCV000815476.9 |;| RCV000020308.15	0	2
Alzheimer disease	Q9H3P2	P05067			T714A |;| T714I	RCV002513124.6 |;| RCV005089281.2	0	2
Alzheimer disease	Q9H3Q1	P05067			V715M |;| I716F |;| I716T |;| I716V	RCV003509483.4 |;| RCV005101409.2 |;| RCV003509495.4 |;| RCV001947096.7	0	4
Alzheimer disease	Q9H3Y0	P05067			A673V	RCV000019734.27	0	1
Alzheimer disease	Q9H410	P05067			E693K |;| E693Q |;| D694N |;| T714A |;| T714I |;| V715M |;| I716F |;| I716T |;| I716V |;| V717F |;| V717I	RCV006461186.1 |;| RCV001386879.9 |;| RCV000687111.10 |;| RCV002513124.6 |;| RCV005089281.2 |;| RCV003509483.4 |;| RCV005101409.2 |;| RCV003509495.4 |;| RCV001947096.7 |;| RCV000815476.9 |;| RCV000020308.15	0	11
Alzheimer disease	Q9H426	P05067			D694N |;| T714A |;| T714I |;| V715M |;| I716F |;| I716T |;| I716V |;| V717F |;| V717I	RCV000687111.10 |;| RCV002513124.6 |;| RCV005089281.2 |;| RCV003509483.4 |;| RCV005101409.2 |;| RCV003509495.4 |;| RCV001947096.7 |;| RCV000815476.9 |;| RCV000020308.15	0	9
Alzheimer disease	Q9H4E7	P05067			A673V	RCV000019734.27	0	1
Alzheimer disease	Q9H4G0	P05067			A673V |;| E693K |;| E693Q |;| D694N |;| V715M |;| V717F |;| V717I	RCV000019734.27 |;| RCV006461186.1 |;| RCV001386879.9 |;| RCV000687111.10 |;| RCV003509483.4 |;| RCV000815476.9 |;| RCV000020308.15	0	7
Alzheimer disease	Q9H4P4	P05067			D694N	RCV000687111.10	0	1
Alzheimer disease	Q9H4T2	P05067			D694N	RCV000687111.10	0	1
Alzheimer disease	Q9H4Z3	P05067			D694N	RCV000687111.10	0	1
Alzheimer disease	Q9H579	P05067			E693K |;| E693Q |;| V715M |;| I716F |;| I716T |;| I716V |;| V717F |;| V717I	RCV006461186.1 |;| RCV001386879.9 |;| RCV003509483.4 |;| RCV005101409.2 |;| RCV003509495.4 |;| RCV001947096.7 |;| RCV000815476.9 |;| RCV000020308.15	0	8
Alzheimer disease	Q9H5V9	P05067			V715M |;| I716F |;| I716T |;| I716V	RCV003509483.4 |;| RCV005101409.2 |;| RCV003509495.4 |;| RCV001947096.7	0	4
Alzheimer disease	Q9H607	P05067			A673V |;| E693K |;| E693Q	RCV000019734.27 |;| RCV006461186.1 |;| RCV001386879.9	0	3
Alzheimer disease	Q9H6K1	P05067			E693K |;| E693Q |;| T714A |;| T714I |;| V715M |;| V717F |;| V717I	RCV006461186.1 |;| RCV001386879.9 |;| RCV002513124.6 |;| RCV005089281.2 |;| RCV003509483.4 |;| RCV000815476.9 |;| RCV000020308.15	0	7
Alzheimer disease	Q9H6K4	P05067			E693K |;| E693Q	RCV006461186.1 |;| RCV001386879.9	0	2
Alzheimer disease	Q9H6L5	P05067			A673V |;| T714A |;| T714I |;| I716F |;| I716T |;| I716V |;| V717F |;| V717I	RCV000019734.27 |;| RCV002513124.6 |;| RCV005089281.2 |;| RCV005101409.2 |;| RCV003509495.4 |;| RCV001947096.7 |;| RCV000815476.9 |;| RCV000020308.15	0	8
Alzheimer disease	Q9H6Q4	P05067			E693K |;| E693Q |;| D694N |;| T714A |;| T714I |;| I716F |;| I716T |;| I716V	RCV006461186.1 |;| RCV001386879.9 |;| RCV000687111.10 |;| RCV002513124.6 |;| RCV005089281.2 |;| RCV005101409.2 |;| RCV003509495.4 |;| RCV001947096.7	0	8
Alzheimer disease	Q9H6S3	P05067			A673V |;| E693K |;| E693Q |;| D694N |;| I716F |;| I716T |;| I716V	RCV000019734.27 |;| RCV006461186.1 |;| RCV001386879.9 |;| RCV000687111.10 |;| RCV005101409.2 |;| RCV003509495.4 |;| RCV001947096.7	0	7
Alzheimer disease	Q9H773	P05067			T714A |;| T714I |;| V715M |;| I716F |;| I716T |;| I716V	RCV002513124.6 |;| RCV005089281.2 |;| RCV003509483.4 |;| RCV005101409.2 |;| RCV003509495.4 |;| RCV001947096.7	0	6
Alzheimer disease	Q9H7B2	P05067			D694N	RCV000687111.10	0	1
Alzheimer disease	Q9H7B4	P05067			E693K |;| E693Q |;| D694N	RCV006461186.1 |;| RCV001386879.9 |;| RCV000687111.10	0	3
Alzheimer disease	Q9H7E9	P05067			D694N |;| I716F |;| I716T |;| I716V	RCV000687111.10 |;| RCV005101409.2 |;| RCV003509495.4 |;| RCV001947096.7	0	4
Alzheimer disease	Q9H7U1	P05067			V717F |;| V717I	RCV000815476.9 |;| RCV000020308.15	0	2
Alzheimer disease	Q9H7X2	P05067			D694N |;| V715M |;| I716F |;| I716T |;| I716V	RCV000687111.10 |;| RCV003509483.4 |;| RCV005101409.2 |;| RCV003509495.4 |;| RCV001947096.7	0	5
Alzheimer disease	Q9H875	P05067			D694N	RCV000687111.10	0	1
Alzheimer disease	Q9H8G2	P05067			T714A |;| T714I |;| V715M |;| I716F |;| I716T |;| I716V |;| V717F |;| V717I	RCV002513124.6 |;| RCV005089281.2 |;| RCV003509483.4 |;| RCV005101409.2 |;| RCV003509495.4 |;| RCV001947096.7 |;| RCV000815476.9 |;| RCV000020308.15	0	8
Alzheimer disease	Q9H8H0	P05067			D694N |;| V715M |;| I716F |;| I716T |;| I716V |;| V717F |;| V717I	RCV000687111.10 |;| RCV003509483.4 |;| RCV005101409.2 |;| RCV003509495.4 |;| RCV001947096.7 |;| RCV000815476.9 |;| RCV000020308.15	0	7
Alzheimer disease	Q9H8K7	P05067			A673V |;| D694N |;| T714A |;| T714I |;| V715M |;| I716F |;| I716T |;| I716V |;| V717F |;| V717I	RCV000019734.27 |;| RCV000687111.10 |;| RCV002513124.6 |;| RCV005089281.2 |;| RCV003509483.4 |;| RCV005101409.2 |;| RCV003509495.4 |;| RCV001947096.7 |;| RCV000815476.9 |;| RCV000020308.15	0	10
Alzheimer disease	Q9H8S9	P05067			E693K |;| E693Q |;| D694N |;| V715M |;| V717F |;| V717I	RCV006461186.1 |;| RCV001386879.9 |;| RCV000687111.10 |;| RCV003509483.4 |;| RCV000815476.9 |;| RCV000020308.15	0	6
Alzheimer disease	Q9H8Y5	P05067			E693K |;| E693Q |;| T714A |;| T714I |;| V715M |;| V717F |;| V717I	RCV006461186.1 |;| RCV001386879.9 |;| RCV002513124.6 |;| RCV005089281.2 |;| RCV003509483.4 |;| RCV000815476.9 |;| RCV000020308.15	0	7
Alzheimer disease	Q9H8Y8	P05067			T714A |;| T714I |;| V717F |;| V717I	RCV002513124.6 |;| RCV005089281.2 |;| RCV000815476.9 |;| RCV000020308.15	0	4
Alzheimer disease	Q9H9E1	P05067			E693K |;| E693Q |;| D694N	RCV006461186.1 |;| RCV001386879.9 |;| RCV000687111.10	0	3
Alzheimer disease	Q9H9L4	P05067			E693K |;| E693Q	RCV006461186.1 |;| RCV001386879.9	0	2
Alzheimer disease	Q9H9Q2	P05067			V715M |;| I716F |;| I716T |;| I716V	RCV003509483.4 |;| RCV005101409.2 |;| RCV003509495.4 |;| RCV001947096.7	0	4
Alzheimer disease	Q9HAW8	P05067			A673V |;| E693K |;| E693Q |;| V717F |;| V717I	RCV000019734.27 |;| RCV006461186.1 |;| RCV001386879.9 |;| RCV000815476.9 |;| RCV000020308.15	0	5
Alzheimer disease	Q9HBF4	P05067			A673V |;| V715M |;| I716F |;| I716T |;| I716V	RCV000019734.27 |;| RCV003509483.4 |;| RCV005101409.2 |;| RCV003509495.4 |;| RCV001947096.7	0	5
Alzheimer disease	Q9HBM6	P05067			A673V |;| E693K |;| E693Q |;| D694N |;| V715M |;| I716F |;| I716T |;| I716V |;| V717F |;| V717I	RCV000019734.27 |;| RCV006461186.1 |;| RCV001386879.9 |;| RCV000687111.10 |;| RCV003509483.4 |;| RCV005101409.2 |;| RCV003509495.4 |;| RCV001947096.7 |;| RCV000815476.9 |;| RCV000020308.15	0	10
Alzheimer disease	Q9HBY8	P05067			A673V	RCV000019734.27	0	1
Alzheimer disease	Q9HBZ2	P05067			E693K |;| E693Q |;| D694N |;| T714A |;| T714I |;| V715M |;| I716F |;| I716T |;| I716V |;| V717F |;| V717I	RCV006461186.1 |;| RCV001386879.9 |;| RCV000687111.10 |;| RCV002513124.6 |;| RCV005089281.2 |;| RCV003509483.4 |;| RCV005101409.2 |;| RCV003509495.4 |;| RCV001947096.7 |;| RCV000815476.9 |;| RCV000020308.15	0	11
Alzheimer disease	Q9HC16	P05067			A673V |;| T714A |;| T714I |;| V715M |;| I716F |;| I716T |;| I716V |;| V717F |;| V717I	RCV000019734.27 |;| RCV002513124.6 |;| RCV005089281.2 |;| RCV003509483.4 |;| RCV005101409.2 |;| RCV003509495.4 |;| RCV001947096.7 |;| RCV000815476.9 |;| RCV000020308.15	0	9
Alzheimer disease	Q9HC36	P05067			A673V |;| E693K |;| E693Q |;| D694N |;| T714A |;| T714I |;| I716F |;| I716T |;| I716V |;| V717F |;| V717I	RCV000019734.27 |;| RCV006461186.1 |;| RCV001386879.9 |;| RCV000687111.10 |;| RCV002513124.6 |;| RCV005089281.2 |;| RCV005101409.2 |;| RCV003509495.4 |;| RCV001947096.7 |;| RCV000815476.9 |;| RCV000020308.15	0	11
Alzheimer disease	Q9HC38	P05067			E693K |;| E693Q |;| D694N |;| V717F |;| V717I	RCV006461186.1 |;| RCV001386879.9 |;| RCV000687111.10 |;| RCV000815476.9 |;| RCV000020308.15	0	5
Alzheimer disease	Q9HC62	P05067			E693K |;| E693Q |;| D694N |;| T714A |;| T714I |;| V715M |;| I716F |;| I716T |;| I716V |;| V717F |;| V717I	RCV006461186.1 |;| RCV001386879.9 |;| RCV000687111.10 |;| RCV002513124.6 |;| RCV005089281.2 |;| RCV003509483.4 |;| RCV005101409.2 |;| RCV003509495.4 |;| RCV001947096.7 |;| RCV000815476.9 |;| RCV000020308.15	0	11
Alzheimer disease	Q9HCE7	P05067			V717F |;| V717I	RCV000815476.9 |;| RCV000020308.15	0	2
Alzheimer disease	Q9HCG7	P05067			I716F |;| I716T |;| I716V |;| V717F |;| V717I	RCV005101409.2 |;| RCV003509495.4 |;| RCV001947096.7 |;| RCV000815476.9 |;| RCV000020308.15	0	5
Alzheimer disease	Q9HCK5	P05067			E693K |;| E693Q |;| D694N	RCV006461186.1 |;| RCV001386879.9 |;| RCV000687111.10	0	3
Alzheimer disease	Q9HCL2	P05067			E693K |;| E693Q	RCV006461186.1 |;| RCV001386879.9	0	2
Alzheimer disease	Q9HCS5	P05067			D694N |;| V715M |;| I716F |;| I716T |;| I716V |;| V717F |;| V717I	RCV000687111.10 |;| RCV003509483.4 |;| RCV005101409.2 |;| RCV003509495.4 |;| RCV001947096.7 |;| RCV000815476.9 |;| RCV000020308.15	0	7
Alzheimer disease	Q9HCU9	P05067			T714A |;| T714I |;| I716F |;| I716T |;| I716V	RCV002513124.6 |;| RCV005089281.2 |;| RCV005101409.2 |;| RCV003509495.4 |;| RCV001947096.7	0	5
Alzheimer disease	Q9NNZ3	P05067			V715M |;| I716F |;| I716T |;| I716V	RCV003509483.4 |;| RCV005101409.2 |;| RCV003509495.4 |;| RCV001947096.7	0	4
Alzheimer disease	Q9NP61	P05067			A673V |;| E693K |;| E693Q |;| D694N |;| T714A |;| T714I |;| V715M |;| I716F |;| I716T |;| I716V |;| V717F |;| V717I	RCV000019734.27 |;| RCV006461186.1 |;| RCV001386879.9 |;| RCV000687111.10 |;| RCV002513124.6 |;| RCV005089281.2 |;| RCV003509483.4 |;| RCV005101409.2 |;| RCV003509495.4 |;| RCV001947096.7 |;| RCV000815476.9 |;| RCV000020308.15	0	12
Alzheimer disease	Q9NP64	P05067			A673V |;| E693K |;| E693Q |;| I716F |;| I716T |;| I716V	RCV000019734.27 |;| RCV006461186.1 |;| RCV001386879.9 |;| RCV005101409.2 |;| RCV003509495.4 |;| RCV001947096.7	0	6
Alzheimer disease	Q9NP98	P05067			E693K |;| E693Q |;| D694N |;| T714A |;| T714I |;| V715M |;| I716F |;| I716T |;| I716V |;| V717F |;| V717I	RCV006461186.1 |;| RCV001386879.9 |;| RCV000687111.10 |;| RCV002513124.6 |;| RCV005089281.2 |;| RCV003509483.4 |;| RCV005101409.2 |;| RCV003509495.4 |;| RCV001947096.7 |;| RCV000815476.9 |;| RCV000020308.15	0	11
Alzheimer disease	Q9NPA8	P05067			T714A |;| T714I |;| V715M |;| I716F |;| I716T |;| I716V |;| V717F |;| V717I	RCV002513124.6 |;| RCV005089281.2 |;| RCV003509483.4 |;| RCV005101409.2 |;| RCV003509495.4 |;| RCV001947096.7 |;| RCV000815476.9 |;| RCV000020308.15	0	8
Alzheimer disease	Q9NPC3	P05067			E693K |;| E693Q |;| D694N |;| V715M |;| I716F |;| I716T |;| I716V	RCV006461186.1 |;| RCV001386879.9 |;| RCV000687111.10 |;| RCV003509483.4 |;| RCV005101409.2 |;| RCV003509495.4 |;| RCV001947096.7	0	7
Alzheimer disease	Q9NPF8	P05067			E693K |;| E693Q |;| D694N	RCV006461186.1 |;| RCV001386879.9 |;| RCV000687111.10	0	3
Alzheimer disease	Q9NPH9	P05067			T714A |;| T714I |;| V717F |;| V717I	RCV002513124.6 |;| RCV005089281.2 |;| RCV000815476.9 |;| RCV000020308.15	0	4
Alzheimer disease	Q9NPJ1	P05067			E693K |;| E693Q |;| D694N |;| T714A |;| T714I |;| V717F |;| V717I	RCV006461186.1 |;| RCV001386879.9 |;| RCV000687111.10 |;| RCV002513124.6 |;| RCV005089281.2 |;| RCV000815476.9 |;| RCV000020308.15	0	7
Alzheimer disease	Q9NPL8	P05067			D694N |;| T714A |;| T714I |;| V715M |;| I716F |;| I716T |;| I716V |;| V717F |;| V717I	RCV000687111.10 |;| RCV002513124.6 |;| RCV005089281.2 |;| RCV003509483.4 |;| RCV005101409.2 |;| RCV003509495.4 |;| RCV001947096.7 |;| RCV000815476.9 |;| RCV000020308.15	0	9
Alzheimer disease	Q9NQ33	P05067			T714A |;| T714I |;| V717F |;| V717I	RCV002513124.6 |;| RCV005089281.2 |;| RCV000815476.9 |;| RCV000020308.15	0	4
Alzheimer disease	Q9NQ87	P05067			A673V |;| E693K |;| E693Q |;| D694N	RCV000019734.27 |;| RCV006461186.1 |;| RCV001386879.9 |;| RCV000687111.10	0	4
Alzheimer disease	Q9NQE9	P05067			V715M	RCV003509483.4	0	1
Alzheimer disease	Q9NQU5	P05067			D694N	RCV000687111.10	0	1
Alzheimer disease	Q9NR56	P05067			V717F |;| V717I	RCV000815476.9 |;| RCV000020308.15	0	2
Alzheimer disease	Q9NRA2	P05067			E693K |;| E693Q |;| D694N |;| V717F |;| V717I	RCV006461186.1 |;| RCV001386879.9 |;| RCV000687111.10 |;| RCV000815476.9 |;| RCV000020308.15	0	5
Alzheimer disease	Q9NRF9	P05067			E693K |;| E693Q |;| D694N |;| T714A |;| T714I |;| V715M |;| I716F |;| I716T |;| I716V |;| V717F |;| V717I	RCV006461186.1 |;| RCV001386879.9 |;| RCV000687111.10 |;| RCV002513124.6 |;| RCV005089281.2 |;| RCV003509483.4 |;| RCV005101409.2 |;| RCV003509495.4 |;| RCV001947096.7 |;| RCV000815476.9 |;| RCV000020308.15	0	11
Alzheimer disease	Q9NRG0	P05067			A673V |;| T714A |;| T714I |;| I716F |;| I716T |;| I716V |;| V717F |;| V717I	RCV000019734.27 |;| RCV002513124.6 |;| RCV005089281.2 |;| RCV005101409.2 |;| RCV003509495.4 |;| RCV001947096.7 |;| RCV000815476.9 |;| RCV000020308.15	0	8
Alzheimer disease	Q9NRH1	P05067			A673V |;| T714A |;| T714I |;| V715M |;| I716F |;| I716T |;| I716V |;| V717F |;| V717I	RCV000019734.27 |;| RCV002513124.6 |;| RCV005089281.2 |;| RCV003509483.4 |;| RCV005101409.2 |;| RCV003509495.4 |;| RCV001947096.7 |;| RCV000815476.9 |;| RCV000020308.15	0	9
Alzheimer disease	Q9NRY2	P05067			E693K |;| E693Q |;| D694N |;| V715M	RCV006461186.1 |;| RCV001386879.9 |;| RCV000687111.10 |;| RCV003509483.4	0	4
Alzheimer disease	Q9NRY5	P05067			E693K |;| E693Q |;| D694N	RCV006461186.1 |;| RCV001386879.9 |;| RCV000687111.10	0	3
Alzheimer disease	Q9NRZ7	P05067			T714A |;| T714I |;| V715M	RCV002513124.6 |;| RCV005089281.2 |;| RCV003509483.4	0	3
Alzheimer disease	Q9NRZ9	P05067			T714A |;| T714I |;| V715M |;| I716F |;| I716T |;| I716V |;| V717F |;| V717I	RCV002513124.6 |;| RCV005089281.2 |;| RCV003509483.4 |;| RCV005101409.2 |;| RCV003509495.4 |;| RCV001947096.7 |;| RCV000815476.9 |;| RCV000020308.15	0	8
Alzheimer disease	Q9NS28	P05067			E693K |;| E693Q |;| D694N |;| T714A |;| T714I |;| V715M |;| I716F |;| I716T |;| I716V |;| V717F |;| V717I	RCV006461186.1 |;| RCV001386879.9 |;| RCV000687111.10 |;| RCV002513124.6 |;| RCV005089281.2 |;| RCV003509483.4 |;| RCV005101409.2 |;| RCV003509495.4 |;| RCV001947096.7 |;| RCV000815476.9 |;| RCV000020308.15	0	11
Alzheimer disease	Q9NS86	P05067			E693K |;| E693Q |;| D694N |;| V715M	RCV006461186.1 |;| RCV001386879.9 |;| RCV000687111.10 |;| RCV003509483.4	0	4
Alzheimer disease	Q9NSD7	P05067			E693K |;| E693Q |;| D694N |;| I716F |;| I716T |;| I716V |;| V717F |;| V717I	RCV006461186.1 |;| RCV001386879.9 |;| RCV000687111.10 |;| RCV005101409.2 |;| RCV003509495.4 |;| RCV001947096.7 |;| RCV000815476.9 |;| RCV000020308.15	0	8
Alzheimer disease	Q9NSG2	P05067			A673V |;| E693K |;| E693Q |;| D694N |;| T714A |;| T714I |;| V715M |;| I716F |;| I716T |;| I716V |;| V717F |;| V717I	RCV000019734.27 |;| RCV006461186.1 |;| RCV001386879.9 |;| RCV000687111.10 |;| RCV002513124.6 |;| RCV005089281.2 |;| RCV003509483.4 |;| RCV005101409.2 |;| RCV003509495.4 |;| RCV001947096.7 |;| RCV000815476.9 |;| RCV000020308.15	0	12
Alzheimer disease	Q9NSK0	P05067			A673V |;| T714A |;| T714I |;| V715M |;| I716F |;| I716T |;| I716V |;| V717F |;| V717I	RCV000019734.27 |;| RCV002513124.6 |;| RCV005089281.2 |;| RCV003509483.4 |;| RCV005101409.2 |;| RCV003509495.4 |;| RCV001947096.7 |;| RCV000815476.9 |;| RCV000020308.15	0	9
Alzheimer disease	Q9NSK7	P05067			T714A |;| T714I |;| V715M |;| I716F |;| I716T |;| I716V |;| V717F |;| V717I	RCV002513124.6 |;| RCV005089281.2 |;| RCV003509483.4 |;| RCV005101409.2 |;| RCV003509495.4 |;| RCV001947096.7 |;| RCV000815476.9 |;| RCV000020308.15	0	8
Alzheimer disease	Q9NTI7	P05067			T714A |;| T714I |;| V715M |;| I716F |;| I716T |;| I716V |;| V717F |;| V717I	RCV002513124.6 |;| RCV005089281.2 |;| RCV003509483.4 |;| RCV005101409.2 |;| RCV003509495.4 |;| RCV001947096.7 |;| RCV000815476.9 |;| RCV000020308.15	0	8
Alzheimer disease	Q9NTX5	P05067			E693K |;| E693Q |;| D694N |;| T714A |;| T714I |;| V717F |;| V717I	RCV006461186.1 |;| RCV001386879.9 |;| RCV000687111.10 |;| RCV002513124.6 |;| RCV005089281.2 |;| RCV000815476.9 |;| RCV000020308.15	0	7
Alzheimer disease	Q9NUJ3	P05067			A673V |;| T714A |;| T714I |;| V717F |;| V717I	RCV000019734.27 |;| RCV002513124.6 |;| RCV005089281.2 |;| RCV000815476.9 |;| RCV000020308.15	0	5
Alzheimer disease	Q9NVP1	P05067			V715M	RCV003509483.4	0	1
Alzheimer disease	Q9NVR5	P05067			D694N |;| T714A |;| T714I |;| V715M |;| I716F |;| I716T |;| I716V |;| V717F |;| V717I	RCV000687111.10 |;| RCV002513124.6 |;| RCV005089281.2 |;| RCV003509483.4 |;| RCV005101409.2 |;| RCV003509495.4 |;| RCV001947096.7 |;| RCV000815476.9 |;| RCV000020308.15	0	9
Alzheimer disease	Q9NVS2	P05067			D694N	RCV000687111.10	0	1
Alzheimer disease	Q9NVS9	P05067			A673V	RCV000019734.27	0	1
Alzheimer disease	Q9NVT9	P05067			A673V |;| E693K |;| E693Q	RCV000019734.27 |;| RCV006461186.1 |;| RCV001386879.9	0	3
Alzheimer disease	Q9NVZ3	P05067			D694N |;| T714A |;| T714I |;| V715M |;| I716F |;| I716T |;| I716V |;| V717F |;| V717I	RCV000687111.10 |;| RCV002513124.6 |;| RCV005089281.2 |;| RCV003509483.4 |;| RCV005101409.2 |;| RCV003509495.4 |;| RCV001947096.7 |;| RCV000815476.9 |;| RCV000020308.15	0	9
Alzheimer disease	Q9NW61	P05067			A673V |;| E693K |;| E693Q |;| D694N	RCV000019734.27 |;| RCV006461186.1 |;| RCV001386879.9 |;| RCV000687111.10	0	4
Alzheimer disease	Q9NWB6	P05067			I716F |;| I716T |;| I716V	RCV005101409.2 |;| RCV003509495.4 |;| RCV001947096.7	0	3
Alzheimer disease	Q9NWX5	P05067			A673V	RCV000019734.27	0	1
Alzheimer disease	Q9NXF8	P05067			D694N |;| T714A |;| T714I |;| V715M |;| V717F |;| V717I	RCV000687111.10 |;| RCV002513124.6 |;| RCV005089281.2 |;| RCV003509483.4 |;| RCV000815476.9 |;| RCV000020308.15	0	6
Alzheimer disease	Q9NXR8	P05067			A673V |;| E693K |;| E693Q |;| V715M |;| I716F |;| I716T |;| I716V	RCV000019734.27 |;| RCV006461186.1 |;| RCV001386879.9 |;| RCV003509483.4 |;| RCV005101409.2 |;| RCV003509495.4 |;| RCV001947096.7	0	7
Alzheimer disease	Q9NXS2	P05067			E693K |;| E693Q |;| D694N |;| V715M |;| I716F |;| I716T |;| I716V |;| V717F |;| V717I	RCV006461186.1 |;| RCV001386879.9 |;| RCV000687111.10 |;| RCV003509483.4 |;| RCV005101409.2 |;| RCV003509495.4 |;| RCV001947096.7 |;| RCV000815476.9 |;| RCV000020308.15	0	9
Alzheimer disease	Q9NXZ2	P05067			E693K |;| E693Q |;| D694N |;| T714A |;| T714I |;| V715M |;| I716F |;| I716T |;| I716V	RCV006461186.1 |;| RCV001386879.9 |;| RCV000687111.10 |;| RCV002513124.6 |;| RCV005089281.2 |;| RCV003509483.4 |;| RCV005101409.2 |;| RCV003509495.4 |;| RCV001947096.7	0	9
Alzheimer disease	Q9NYM9	P05067			T714A |;| T714I |;| V715M	RCV002513124.6 |;| RCV005089281.2 |;| RCV003509483.4	0	3
Alzheimer disease	Q9NYN1	P05067			V715M |;| I716F |;| I716T |;| I716V	RCV003509483.4 |;| RCV005101409.2 |;| RCV003509495.4 |;| RCV001947096.7	0	4
Alzheimer disease	Q9NYY3	P05067			D694N	RCV000687111.10	0	1
Alzheimer disease	Q9NZ43	P05067			V715M |;| I716F |;| I716T |;| I716V	RCV003509483.4 |;| RCV005101409.2 |;| RCV003509495.4 |;| RCV001947096.7	0	4
Alzheimer disease	Q9NZ63	P05067			A673V	RCV000019734.27	0	1
Alzheimer disease	Q9NZE8	P05067			E693K |;| E693Q |;| D694N	RCV006461186.1 |;| RCV001386879.9 |;| RCV000687111.10	0	3
Alzheimer disease	Q9NZL4	P05067			V715M	RCV003509483.4	0	1
Alzheimer disease	Q9NZL6	P05067			I716F |;| I716T |;| I716V |;| V717F |;| V717I	RCV005101409.2 |;| RCV003509495.4 |;| RCV001947096.7 |;| RCV000815476.9 |;| RCV000020308.15	0	5
Alzheimer disease	Q9NZQ9	P05067			A673V |;| E693K |;| E693Q |;| T714A |;| T714I |;| V715M |;| I716F |;| I716T |;| I716V	RCV000019734.27 |;| RCV006461186.1 |;| RCV001386879.9 |;| RCV002513124.6 |;| RCV005089281.2 |;| RCV003509483.4 |;| RCV005101409.2 |;| RCV003509495.4 |;| RCV001947096.7	0	9
Alzheimer disease	Q9NZR1	P05067			A673V |;| T714A |;| T714I |;| V715M |;| I716F |;| I716T |;| I716V |;| V717F |;| V717I	RCV000019734.27 |;| RCV002513124.6 |;| RCV005089281.2 |;| RCV003509483.4 |;| RCV005101409.2 |;| RCV003509495.4 |;| RCV001947096.7 |;| RCV000815476.9 |;| RCV000020308.15	0	9
Alzheimer disease	Q9P031	P05067			I716F |;| I716T |;| I716V	RCV005101409.2 |;| RCV003509495.4 |;| RCV001947096.7	0	3
Alzheimer disease	Q9P086	P05067			T714A |;| T714I |;| V715M |;| I716F |;| I716T |;| I716V |;| V717F |;| V717I	RCV002513124.6 |;| RCV005089281.2 |;| RCV003509483.4 |;| RCV005101409.2 |;| RCV003509495.4 |;| RCV001947096.7 |;| RCV000815476.9 |;| RCV000020308.15	0	8
Alzheimer disease	Q9P0M9	P05067			V717F |;| V717I	RCV000815476.9 |;| RCV000020308.15	0	2
Alzheimer disease	Q9P0N9	P05067			T714A |;| T714I |;| V715M	RCV002513124.6 |;| RCV005089281.2 |;| RCV003509483.4	0	3
Alzheimer disease	Q9P0S3	P05067			D694N |;| T714A |;| T714I |;| I716F |;| I716T |;| I716V |;| V717F |;| V717I	RCV000687111.10 |;| RCV002513124.6 |;| RCV005089281.2 |;| RCV005101409.2 |;| RCV003509495.4 |;| RCV001947096.7 |;| RCV000815476.9 |;| RCV000020308.15	0	8
Alzheimer disease	Q9P0U3	P05067			A673V |;| D694N |;| T714A |;| T714I |;| V715M |;| I716F |;| I716T |;| I716V |;| V717F |;| V717I	RCV000019734.27 |;| RCV000687111.10 |;| RCV002513124.6 |;| RCV005089281.2 |;| RCV003509483.4 |;| RCV005101409.2 |;| RCV003509495.4 |;| RCV001947096.7 |;| RCV000815476.9 |;| RCV000020308.15	0	10
Alzheimer disease	Q9P0W2	P05067			T714A |;| T714I |;| V715M	RCV002513124.6 |;| RCV005089281.2 |;| RCV003509483.4	0	3
Alzheimer disease	Q9P121	P05067			A673V	RCV000019734.27	0	1
Alzheimer disease	Q9P1Z2	P05067			E693K |;| E693Q	RCV006461186.1 |;| RCV001386879.9	0	2
Alzheimer disease	Q9P215	P05067			E693K |;| E693Q |;| D694N |;| T714A |;| T714I |;| V715M |;| I716F |;| I716T |;| I716V |;| V717F |;| V717I	RCV006461186.1 |;| RCV001386879.9 |;| RCV000687111.10 |;| RCV002513124.6 |;| RCV005089281.2 |;| RCV003509483.4 |;| RCV005101409.2 |;| RCV003509495.4 |;| RCV001947096.7 |;| RCV000815476.9 |;| RCV000020308.15	0	11
Alzheimer disease	Q9P270	P05067			E693K |;| E693Q |;| D694N |;| I716F |;| I716T |;| I716V |;| V717F |;| V717I	RCV006461186.1 |;| RCV001386879.9 |;| RCV000687111.10 |;| RCV005101409.2 |;| RCV003509495.4 |;| RCV001947096.7 |;| RCV000815476.9 |;| RCV000020308.15	0	8
Alzheimer disease	Q9P289	P05067			E693K |;| E693Q |;| D694N |;| T714A |;| T714I |;| V717F |;| V717I	RCV006461186.1 |;| RCV001386879.9 |;| RCV000687111.10 |;| RCV002513124.6 |;| RCV005089281.2 |;| RCV000815476.9 |;| RCV000020308.15	0	7
Alzheimer disease	Q9P2K3	P05067			E693K |;| E693Q |;| D694N |;| T714A |;| T714I |;| V717F |;| V717I	RCV006461186.1 |;| RCV001386879.9 |;| RCV000687111.10 |;| RCV002513124.6 |;| RCV005089281.2 |;| RCV000815476.9 |;| RCV000020308.15	0	7
Alzheimer disease	Q9UBD5	P05067			A673V |;| E693K |;| E693Q |;| D694N |;| T714A |;| T714I |;| V715M |;| I716F |;| I716T |;| I716V |;| V717F |;| V717I	RCV000019734.27 |;| RCV006461186.1 |;| RCV001386879.9 |;| RCV000687111.10 |;| RCV002513124.6 |;| RCV005089281.2 |;| RCV003509483.4 |;| RCV005101409.2 |;| RCV003509495.4 |;| RCV001947096.7 |;| RCV000815476.9 |;| RCV000020308.15	0	12
Alzheimer disease	Q9UBE0	P05067			E693K |;| E693Q |;| I716F |;| I716T |;| I716V	RCV006461186.1 |;| RCV001386879.9 |;| RCV005101409.2 |;| RCV003509495.4 |;| RCV001947096.7	0	5
Alzheimer disease	Q9UBG7	P05067			E693K |;| E693Q |;| D694N	RCV006461186.1 |;| RCV001386879.9 |;| RCV000687111.10	0	3
Alzheimer disease	Q9UBI4	P05067			E693K |;| E693Q |;| D694N |;| T714A |;| T714I |;| I716F |;| I716T |;| I716V |;| V717F |;| V717I	RCV006461186.1 |;| RCV001386879.9 |;| RCV000687111.10 |;| RCV002513124.6 |;| RCV005089281.2 |;| RCV005101409.2 |;| RCV003509495.4 |;| RCV001947096.7 |;| RCV000815476.9 |;| RCV000020308.15	0	10
Alzheimer disease	Q9UBK9	P05067			E693K |;| E693Q |;| V715M |;| I716F |;| I716T |;| I716V	RCV006461186.1 |;| RCV001386879.9 |;| RCV003509483.4 |;| RCV005101409.2 |;| RCV003509495.4 |;| RCV001947096.7	0	6
Alzheimer disease	Q9UBU8	P05067			E693K |;| E693Q |;| D694N |;| T714A |;| T714I |;| V715M |;| I716F |;| I716T |;| I716V |;| V717F |;| V717I	RCV006461186.1 |;| RCV001386879.9 |;| RCV000687111.10 |;| RCV002513124.6 |;| RCV005089281.2 |;| RCV003509483.4 |;| RCV005101409.2 |;| RCV003509495.4 |;| RCV001947096.7 |;| RCV000815476.9 |;| RCV000020308.15	0	11
Alzheimer disease	Q9UBY5	P05067			E693K |;| E693Q |;| D694N |;| V715M |;| I716F |;| I716T |;| I716V |;| V717F |;| V717I	RCV006461186.1 |;| RCV001386879.9 |;| RCV000687111.10 |;| RCV003509483.4 |;| RCV005101409.2 |;| RCV003509495.4 |;| RCV001947096.7 |;| RCV000815476.9 |;| RCV000020308.15	0	9
Alzheimer disease	Q9UBZ4	P05067			E693K |;| E693Q |;| D694N	RCV006461186.1 |;| RCV001386879.9 |;| RCV000687111.10	0	3
Alzheimer disease	Q9UET6	P05067			D694N	RCV000687111.10	0	1
Alzheimer disease	Q9UGI6	P05067			D694N |;| T714A |;| T714I |;| V715M |;| I716F |;| I716T |;| I716V |;| V717F |;| V717I	RCV000687111.10 |;| RCV002513124.6 |;| RCV005089281.2 |;| RCV003509483.4 |;| RCV005101409.2 |;| RCV003509495.4 |;| RCV001947096.7 |;| RCV000815476.9 |;| RCV000020308.15	0	9
Alzheimer disease	Q9UGP4	P05067			A673V |;| E693K |;| E693Q |;| D694N |;| T714A |;| T714I |;| I716F |;| I716T |;| I716V |;| V717F |;| V717I	RCV000019734.27 |;| RCV006461186.1 |;| RCV001386879.9 |;| RCV000687111.10 |;| RCV002513124.6 |;| RCV005089281.2 |;| RCV005101409.2 |;| RCV003509495.4 |;| RCV001947096.7 |;| RCV000815476.9 |;| RCV000020308.15	0	11
Alzheimer disease	Q9UGP5	P05067			E693K |;| E693Q |;| D694N |;| T714A |;| T714I |;| V717F |;| V717I	RCV006461186.1 |;| RCV001386879.9 |;| RCV000687111.10 |;| RCV002513124.6 |;| RCV005089281.2 |;| RCV000815476.9 |;| RCV000020308.15	0	7
Alzheimer disease	Q9UGY1	P05067			A673V |;| T714A |;| T714I |;| V715M |;| I716F |;| I716T |;| I716V	RCV000019734.27 |;| RCV002513124.6 |;| RCV005089281.2 |;| RCV003509483.4 |;| RCV005101409.2 |;| RCV003509495.4 |;| RCV001947096.7	0	7
Alzheimer disease	Q9UH92	P05067			V715M |;| I716F |;| I716T |;| I716V	RCV003509483.4 |;| RCV005101409.2 |;| RCV003509495.4 |;| RCV001947096.7	0	4
Alzheimer disease	Q9UHB6	P05067			E693K |;| E693Q |;| D694N	RCV006461186.1 |;| RCV001386879.9 |;| RCV000687111.10	0	3
Alzheimer disease	Q9UHD2	P05067			A673V |;| I716F |;| I716T |;| I716V	RCV000019734.27 |;| RCV005101409.2 |;| RCV003509495.4 |;| RCV001947096.7	0	4
Alzheimer disease	Q9UHD8	P05067			A673V |;| E693K |;| E693Q |;| D694N |;| V715M |;| I716F |;| I716T |;| I716V	RCV000019734.27 |;| RCV006461186.1 |;| RCV001386879.9 |;| RCV000687111.10 |;| RCV003509483.4 |;| RCV005101409.2 |;| RCV003509495.4 |;| RCV001947096.7	0	8
Alzheimer disease	Q9UHG0	P05067			A673V |;| E693K |;| E693Q |;| D694N	RCV000019734.27 |;| RCV006461186.1 |;| RCV001386879.9 |;| RCV000687111.10	0	4
Alzheimer disease	Q9UHI6	P05067			A673V |;| T714A |;| T714I |;| V715M |;| V717F |;| V717I	RCV000019734.27 |;| RCV002513124.6 |;| RCV005089281.2 |;| RCV003509483.4 |;| RCV000815476.9 |;| RCV000020308.15	0	6
Alzheimer disease	Q9UHQ1	P05067			D694N |;| V715M |;| I716F |;| I716T |;| I716V |;| V717F |;| V717I	RCV000687111.10 |;| RCV003509483.4 |;| RCV005101409.2 |;| RCV003509495.4 |;| RCV001947096.7 |;| RCV000815476.9 |;| RCV000020308.15	0	7
Alzheimer disease	Q9UIM3	P05067			T714A |;| T714I |;| V715M |;| I716F |;| I716T |;| I716V	RCV002513124.6 |;| RCV005089281.2 |;| RCV003509483.4 |;| RCV005101409.2 |;| RCV003509495.4 |;| RCV001947096.7	0	6
Alzheimer disease	Q9UIV1	P05067			E693K |;| E693Q |;| D694N	RCV006461186.1 |;| RCV001386879.9 |;| RCV000687111.10	0	3
Alzheimer disease	Q9UJ78	P05067			A673V |;| E693K |;| E693Q	RCV000019734.27 |;| RCV006461186.1 |;| RCV001386879.9	0	3
Alzheimer disease	Q9UJ90	P05067			A673V |;| E693K |;| E693Q |;| D694N |;| I716F |;| I716T |;| I716V |;| V717F |;| V717I	RCV000019734.27 |;| RCV006461186.1 |;| RCV001386879.9 |;| RCV000687111.10 |;| RCV005101409.2 |;| RCV003509495.4 |;| RCV001947096.7 |;| RCV000815476.9 |;| RCV000020308.15	0	9
Alzheimer disease	Q9UJT2	P05067			E693K |;| E693Q |;| T714A |;| T714I |;| V715M |;| I716F |;| I716T |;| I716V	RCV006461186.1 |;| RCV001386879.9 |;| RCV002513124.6 |;| RCV005089281.2 |;| RCV003509483.4 |;| RCV005101409.2 |;| RCV003509495.4 |;| RCV001947096.7	0	8
Alzheimer disease	Q9UJY4	P05067			E693K |;| E693Q	RCV006461186.1 |;| RCV001386879.9	0	2
Alzheimer disease	Q9UK58	P05067			E693K |;| E693Q |;| D694N	RCV006461186.1 |;| RCV001386879.9 |;| RCV000687111.10	0	3
Alzheimer disease	Q9UKB3	P05067			T714A |;| T714I |;| V715M |;| I716F |;| I716T |;| I716V |;| V717F |;| V717I	RCV002513124.6 |;| RCV005089281.2 |;| RCV003509483.4 |;| RCV005101409.2 |;| RCV003509495.4 |;| RCV001947096.7 |;| RCV000815476.9 |;| RCV000020308.15	0	8
Alzheimer disease	Q9UKC9	P05067			D694N |;| T714A |;| T714I |;| V715M |;| I716F |;| I716T |;| I716V	RCV000687111.10 |;| RCV002513124.6 |;| RCV005089281.2 |;| RCV003509483.4 |;| RCV005101409.2 |;| RCV003509495.4 |;| RCV001947096.7	0	7
Alzheimer disease	Q9UKQ9	P05067			A673V |;| E693K |;| E693Q	RCV000019734.27 |;| RCV006461186.1 |;| RCV001386879.9	0	3
Alzheimer disease	Q9UL45	P05067			T714A |;| T714I |;| V715M |;| I716F |;| I716T |;| I716V	RCV002513124.6 |;| RCV005089281.2 |;| RCV003509483.4 |;| RCV005101409.2 |;| RCV003509495.4 |;| RCV001947096.7	0	6
Alzheimer disease	Q9UL46	P05067			E693K |;| E693Q |;| D694N	RCV006461186.1 |;| RCV001386879.9 |;| RCV000687111.10	0	3
Alzheimer disease	Q9ULJ1	P05067			E693K |;| E693Q	RCV006461186.1 |;| RCV001386879.9	0	2
Alzheimer disease	Q9ULQ0	P05067			E693K |;| E693Q |;| T714A |;| T714I |;| V715M |;| I716F |;| I716T |;| I716V |;| V717F |;| V717I	RCV006461186.1 |;| RCV001386879.9 |;| RCV002513124.6 |;| RCV005089281.2 |;| RCV003509483.4 |;| RCV005101409.2 |;| RCV003509495.4 |;| RCV001947096.7 |;| RCV000815476.9 |;| RCV000020308.15	0	10
Alzheimer disease	Q9ULW5	P05067			V717F |;| V717I	RCV000815476.9 |;| RCV000020308.15	0	2
Alzheimer disease	Q9ULX3	P05067			E693K |;| E693Q |;| D694N |;| T714A |;| T714I	RCV006461186.1 |;| RCV001386879.9 |;| RCV000687111.10 |;| RCV002513124.6 |;| RCV005089281.2	0	5
Alzheimer disease	Q9UM82	P05067			A673V |;| T714A |;| T714I |;| V715M	RCV000019734.27 |;| RCV002513124.6 |;| RCV005089281.2 |;| RCV003509483.4	0	4
Alzheimer disease	Q9UMR2	P05067			A673V	RCV000019734.27	0	1
Alzheimer disease	Q9UN70	P05067			E693K |;| E693Q	RCV006461186.1 |;| RCV001386879.9	0	2
Alzheimer disease	Q9UN72	P05067			A673V |;| E693K |;| E693Q |;| D694N |;| V715M |;| V717F |;| V717I	RCV000019734.27 |;| RCV006461186.1 |;| RCV001386879.9 |;| RCV000687111.10 |;| RCV003509483.4 |;| RCV000815476.9 |;| RCV000020308.15	0	7
Alzheimer disease	Q9UNA4	P05067			E693K |;| E693Q |;| D694N	RCV006461186.1 |;| RCV001386879.9 |;| RCV000687111.10	0	3
Alzheimer disease	Q9UPQ3	P05067			A673V |;| E693K |;| E693Q	RCV000019734.27 |;| RCV006461186.1 |;| RCV001386879.9	0	3
Alzheimer disease	Q9UPZ9	P05067			A673V	RCV000019734.27	0	1
Alzheimer disease	Q9UQ13	P05067			E693K |;| E693Q	RCV006461186.1 |;| RCV001386879.9	0	2
Alzheimer disease	Q9UQB8	P05067			E693K |;| E693Q |;| D694N	RCV006461186.1 |;| RCV001386879.9 |;| RCV000687111.10	0	3
Alzheimer disease	Q9UQK1	P05067			E693K |;| E693Q |;| T714A |;| T714I |;| V715M |;| I716F |;| I716T |;| I716V |;| V717F |;| V717I	RCV006461186.1 |;| RCV001386879.9 |;| RCV002513124.6 |;| RCV005089281.2 |;| RCV003509483.4 |;| RCV005101409.2 |;| RCV003509495.4 |;| RCV001947096.7 |;| RCV000815476.9 |;| RCV000020308.15	0	10
Alzheimer disease	Q9Y230	P05067			T714A |;| T714I |;| V715M |;| V717F |;| V717I	RCV002513124.6 |;| RCV005089281.2 |;| RCV003509483.4 |;| RCV000815476.9 |;| RCV000020308.15	0	5
Alzheimer disease	Q9Y242	P05067			E693K |;| E693Q |;| D694N |;| T714A |;| T714I |;| I716F |;| I716T |;| I716V |;| V717F |;| V717I	RCV006461186.1 |;| RCV001386879.9 |;| RCV000687111.10 |;| RCV002513124.6 |;| RCV005089281.2 |;| RCV005101409.2 |;| RCV003509495.4 |;| RCV001947096.7 |;| RCV000815476.9 |;| RCV000020308.15	0	10
Alzheimer disease	Q9Y274	P05067			T714A |;| T714I |;| V717F |;| V717I	RCV002513124.6 |;| RCV005089281.2 |;| RCV000815476.9 |;| RCV000020308.15	0	4
Alzheimer disease	Q9Y275	P05067			A673V |;| E693K |;| E693Q |;| D694N |;| T714A |;| T714I |;| V715M |;| I716F |;| I716T |;| I716V |;| V717F |;| V717I	RCV000019734.27 |;| RCV006461186.1 |;| RCV001386879.9 |;| RCV000687111.10 |;| RCV002513124.6 |;| RCV005089281.2 |;| RCV003509483.4 |;| RCV005101409.2 |;| RCV003509495.4 |;| RCV001947096.7 |;| RCV000815476.9 |;| RCV000020308.15	0	12
Alzheimer disease	Q9Y279	P05067			A673V |;| T714A |;| T714I |;| V715M |;| I716F |;| I716T |;| I716V |;| V717F |;| V717I	RCV000019734.27 |;| RCV002513124.6 |;| RCV005089281.2 |;| RCV003509483.4 |;| RCV005101409.2 |;| RCV003509495.4 |;| RCV001947096.7 |;| RCV000815476.9 |;| RCV000020308.15	0	9
Alzheimer disease	Q9Y296	P05067			A673V |;| T714A |;| T714I |;| I716F |;| I716T |;| I716V	RCV000019734.27 |;| RCV002513124.6 |;| RCV005089281.2 |;| RCV005101409.2 |;| RCV003509495.4 |;| RCV001947096.7	0	6
Alzheimer disease	Q9Y2B0	P05067			E693K |;| E693Q |;| D694N |;| T714A |;| T714I |;| V715M |;| I716F |;| I716T |;| I716V |;| V717F |;| V717I	RCV006461186.1 |;| RCV001386879.9 |;| RCV000687111.10 |;| RCV002513124.6 |;| RCV005089281.2 |;| RCV003509483.4 |;| RCV005101409.2 |;| RCV003509495.4 |;| RCV001947096.7 |;| RCV000815476.9 |;| RCV000020308.15	0	11
Alzheimer disease	Q9Y2B4	P05067			A673V |;| E693K |;| E693Q |;| D694N |;| I716F |;| I716T |;| I716V	RCV000019734.27 |;| RCV006461186.1 |;| RCV001386879.9 |;| RCV000687111.10 |;| RCV005101409.2 |;| RCV003509495.4 |;| RCV001947096.7	0	7
Alzheimer disease	Q9Y2S6	P05067			I716F |;| I716T |;| I716V	RCV005101409.2 |;| RCV003509495.4 |;| RCV001947096.7	0	3
Alzheimer disease	Q9Y2S7	P05067			E693K |;| E693Q |;| D694N	RCV006461186.1 |;| RCV001386879.9 |;| RCV000687111.10	0	3
Alzheimer disease	Q9Y365	P05067			E693K |;| E693Q |;| T714A |;| T714I |;| V717F |;| V717I	RCV006461186.1 |;| RCV001386879.9 |;| RCV002513124.6 |;| RCV005089281.2 |;| RCV000815476.9 |;| RCV000020308.15	0	6
Alzheimer disease	Q9Y371	P05067			A673V |;| E693K |;| E693Q |;| D694N |;| V715M |;| I716F |;| I716T |;| I716V |;| V717F |;| V717I	RCV000019734.27 |;| RCV006461186.1 |;| RCV001386879.9 |;| RCV000687111.10 |;| RCV003509483.4 |;| RCV005101409.2 |;| RCV003509495.4 |;| RCV001947096.7 |;| RCV000815476.9 |;| RCV000020308.15	0	10
Alzheimer disease	Q9Y399	P05067			A673V |;| E693K |;| E693Q |;| D694N	RCV000019734.27 |;| RCV006461186.1 |;| RCV001386879.9 |;| RCV000687111.10	0	4
Alzheimer disease	Q9Y3B4	P05067			A673V	RCV000019734.27	0	1
Alzheimer disease	Q9Y3B7	P05067			D694N |;| V715M	RCV000687111.10 |;| RCV003509483.4	0	2
Alzheimer disease	Q9Y3B9	P05067			A673V |;| V715M |;| I716F |;| I716T |;| I716V	RCV000019734.27 |;| RCV003509483.4 |;| RCV005101409.2 |;| RCV003509495.4 |;| RCV001947096.7	0	5
Alzheimer disease	Q9Y3C1	P05067			E693K |;| E693Q |;| D694N	RCV006461186.1 |;| RCV001386879.9 |;| RCV000687111.10	0	3
Alzheimer disease	Q9Y3C5	P05067			A673V	RCV000019734.27	0	1
Alzheimer disease	Q9Y3N9	P05067			A673V |;| E693K |;| E693Q |;| D694N |;| T714A |;| T714I |;| I716F |;| I716T |;| I716V |;| V717F |;| V717I	RCV000019734.27 |;| RCV006461186.1 |;| RCV001386879.9 |;| RCV000687111.10 |;| RCV002513124.6 |;| RCV005089281.2 |;| RCV005101409.2 |;| RCV003509495.4 |;| RCV001947096.7 |;| RCV000815476.9 |;| RCV000020308.15	0	11
Alzheimer disease	Q9Y3T9	P05067			A673V |;| E693K |;| E693Q |;| D694N |;| T714A |;| T714I |;| V715M |;| I716F |;| I716T |;| I716V |;| V717F |;| V717I	RCV000019734.27 |;| RCV006461186.1 |;| RCV001386879.9 |;| RCV000687111.10 |;| RCV002513124.6 |;| RCV005089281.2 |;| RCV003509483.4 |;| RCV005101409.2 |;| RCV003509495.4 |;| RCV001947096.7 |;| RCV000815476.9 |;| RCV000020308.15	0	12
Alzheimer disease	Q9Y3U8	P05067			E693K |;| E693Q |;| D694N |;| T714A |;| T714I |;| V717F |;| V717I	RCV006461186.1 |;| RCV001386879.9 |;| RCV000687111.10 |;| RCV002513124.6 |;| RCV005089281.2 |;| RCV000815476.9 |;| RCV000020308.15	0	7
Alzheimer disease	Q9Y3Z3	P05067			A673V	RCV000019734.27	0	1
Alzheimer disease	Q9Y421	P05067			D694N	RCV000687111.10	0	1
Alzheimer disease	Q9Y478	P05067			A673V |;| D694N |;| T714A |;| T714I |;| I716F |;| I716T |;| I716V |;| V717F |;| V717I	RCV000019734.27 |;| RCV000687111.10 |;| RCV002513124.6 |;| RCV005089281.2 |;| RCV005101409.2 |;| RCV003509495.4 |;| RCV001947096.7 |;| RCV000815476.9 |;| RCV000020308.15	0	9
Alzheimer disease	Q9Y4K3	P05067			A673V |;| E693K |;| E693Q |;| D694N	RCV000019734.27 |;| RCV006461186.1 |;| RCV001386879.9 |;| RCV000687111.10	0	4
Alzheimer disease	Q9Y4W6	P05067			T714A |;| T714I |;| V715M |;| I716F |;| I716T |;| I716V |;| V717F |;| V717I	RCV002513124.6 |;| RCV005089281.2 |;| RCV003509483.4 |;| RCV005101409.2 |;| RCV003509495.4 |;| RCV001947096.7 |;| RCV000815476.9 |;| RCV000020308.15	0	8
Alzheimer disease	Q9Y4X4	P05067			A673V |;| E693K |;| E693Q |;| D694N |;| V715M |;| I716F |;| I716T |;| I716V |;| V717F |;| V717I	RCV000019734.27 |;| RCV006461186.1 |;| RCV001386879.9 |;| RCV000687111.10 |;| RCV003509483.4 |;| RCV005101409.2 |;| RCV003509495.4 |;| RCV001947096.7 |;| RCV000815476.9 |;| RCV000020308.15	0	10
Alzheimer disease	Q9Y546	P05067			A673V |;| T714A |;| T714I |;| V715M	RCV000019734.27 |;| RCV002513124.6 |;| RCV005089281.2 |;| RCV003509483.4	0	4
Alzheimer disease	Q9Y586	P05067			E693K |;| E693Q |;| D694N |;| T714A |;| T714I |;| V715M |;| I716F |;| I716T |;| I716V |;| V717F |;| V717I	RCV006461186.1 |;| RCV001386879.9 |;| RCV000687111.10 |;| RCV002513124.6 |;| RCV005089281.2 |;| RCV003509483.4 |;| RCV005101409.2 |;| RCV003509495.4 |;| RCV001947096.7 |;| RCV000815476.9 |;| RCV000020308.15	0	11
Alzheimer disease	Q9Y587	P05067			T714A |;| T714I |;| V717F |;| V717I	RCV002513124.6 |;| RCV005089281.2 |;| RCV000815476.9 |;| RCV000020308.15	0	4
Alzheimer disease	Q9Y5A9	P05067			A673V |;| V715M |;| I716F |;| I716T |;| I716V	RCV000019734.27 |;| RCV003509483.4 |;| RCV005101409.2 |;| RCV003509495.4 |;| RCV001947096.7	0	5
Alzheimer disease	Q9Y5F6	P05067			E693K |;| E693Q |;| D694N |;| T714A |;| T714I |;| I716F |;| I716T |;| I716V	RCV006461186.1 |;| RCV001386879.9 |;| RCV000687111.10 |;| RCV002513124.6 |;| RCV005089281.2 |;| RCV005101409.2 |;| RCV003509495.4 |;| RCV001947096.7	0	8
Alzheimer disease	Q9Y5I7	P05067			I716F |;| I716T |;| I716V	RCV005101409.2 |;| RCV003509495.4 |;| RCV001947096.7	0	3
Alzheimer disease	Q9Y5K3	P05067			A673V |;| I716F |;| I716T |;| I716V	RCV000019734.27 |;| RCV005101409.2 |;| RCV003509495.4 |;| RCV001947096.7	0	4
Alzheimer disease	Q9Y5K5	P05067			T714A |;| T714I |;| V717F |;| V717I	RCV002513124.6 |;| RCV005089281.2 |;| RCV000815476.9 |;| RCV000020308.15	0	4
Alzheimer disease	Q9Y5P3	P05067			A673V |;| E693K |;| E693Q |;| D694N |;| T714A |;| T714I |;| V715M |;| I716F |;| I716T |;| I716V |;| V717F |;| V717I	RCV000019734.27 |;| RCV006461186.1 |;| RCV001386879.9 |;| RCV000687111.10 |;| RCV002513124.6 |;| RCV005089281.2 |;| RCV003509483.4 |;| RCV005101409.2 |;| RCV003509495.4 |;| RCV001947096.7 |;| RCV000815476.9 |;| RCV000020308.15	0	12
Alzheimer disease	Q9Y614	P05067			D694N	RCV000687111.10	0	1
Alzheimer disease	Q9Y675	P05067			V715M |;| I716F |;| I716T |;| I716V |;| V717F |;| V717I	RCV003509483.4 |;| RCV005101409.2 |;| RCV003509495.4 |;| RCV001947096.7 |;| RCV000815476.9 |;| RCV000020308.15	0	6
Alzheimer disease	Q9Y691	P05067			T714A |;| T714I |;| V715M |;| I716F |;| I716T |;| I716V	RCV002513124.6 |;| RCV005089281.2 |;| RCV003509483.4 |;| RCV005101409.2 |;| RCV003509495.4 |;| RCV001947096.7	0	6
Alzheimer disease	Q9Y698	P05067			A673V |;| T714A |;| T714I |;| V717F |;| V717I	RCV000019734.27 |;| RCV002513124.6 |;| RCV005089281.2 |;| RCV000815476.9 |;| RCV000020308.15	0	5
Alzheimer disease	Q9Y6X8	P05067			A673V	RCV000019734.27	0	1
Amblyopia	P36406	Q7Z6J9			A307S	RCV000627018.5	0	1
Amblyopia	P41227	Q7Z6J9			A307S	RCV000627018.5	0	1
Amblyopia	P67870	Q7Z6J9			A307S	RCV000627018.5	0	1
Amblyopia	Q15323	Q7Z6J9			A307S	RCV000627018.5	0	1
Amblyopia	Q6NUQ1	Q7Z6J9			A307S	RCV000627018.5	0	1
Amblyopia	Q7Z6J9	O15131	A307S	RCV000627018.5			1	0
Amblyopia	Q7Z6J9	Q9NZQ3	A307S	RCV000627018.5			1	0
Amblyopia	Q92989	Q7Z6J9			A307S	RCV000627018.5	0	1
Amblyopia	Q969G2	Q7Z6J9			A307S	RCV000627018.5	0	1
Amblyopia	Q9UBR4	Q7Z6J9			A307S	RCV000627018.5	0	1
AMED syndrome, digenic	P00352	P05091			E504K	RCV001290000.9	0	1
AMED syndrome, digenic	P05091	P10809	E504K	RCV001290000.9			1	0
Amegakaryocytic thrombocytopenia, congenital, 2	P40225	P06703	R99W |;| R119C	RCV003325439.2 |;| RCV003325623.1			2	0
Amegakaryocytic thrombocytopenia, congenital, 2	Q96BI3	P40225			R99W |;| R119C	RCV003325439.2 |;| RCV003325623.1	0	2
Amegakaryocytic thrombocytopenia, congenital, 2	Q9Y6R0	P40225			R38C |;| R99W |;| R119C	RCV003325501.1 |;| RCV003325439.2 |;| RCV003325623.1	0	3
Amelogenesis imperfecta type 1H	P28482	P18564			H275Q	RCV000157639.3	0	1
Amelogenesis imperfecta type 1H	Q14192	P18564			H275Q	RCV000157639.3	0	1
Amenorrhea	P23945	P01215	M1T	RCV000626622.2			1	0
Amenorrhea	P37840	P23945			M1T	RCV000626622.2	0	1
Aminoacylase 1 deficiency	O43711	Q03154			R197W	RCV000019741.29	0	1
Aminoacylase 1 deficiency	O75934	Q03154			R393H	RCV000019742.30	0	1
Aminoacylase 1 deficiency	P0CG20	Q03154			R197W	RCV000019741.29	0	1
Aminoacylase 1 deficiency	Q03154	P06748	R197W	RCV000019741.29			1	0
Aminoacylase 1 deficiency	Q03154	Q03154	R197W	RCV000019741.29	R197W	RCV000019741.29	1	1
Aminoacylase 1 deficiency	Q03154	Q99614	R197W	RCV000019741.29			1	0
Aminoacylase 1 deficiency	Q96A09	Q03154			R197W	RCV000019741.29	0	1
Aminoglycoside-induced deafness	P0CG48	O75648			R227T	RCV003473836.1	0	1
Amyloidosis, hereditary systemic 1	P02766	O43681	D38E |;| D38G |;| D38N |;| D38Y |;| A39D |;| S43N |;| A129S |;| A140S |;| V142A |;| V142I	RCV001904544.6 |;| RCV000036373.13 |;| RCV000693117.11 |;| RCV003335804.5 |;| RCV000685149.12 |;| RCV000819070.20 |;| RCV001378795.9 |;| RCV000809803.9 |;| RCV001808154.7 |;| RCV000014368.89 |,| RCV002476965.12			10	0
Amyloidosis, hereditary systemic 1	P02766	O75529	C30R |;| D38E |;| D38G |;| D38N |;| D38Y |;| A39D |;| S43N |;| P44S |;| S72P |;| E74G |;| E74K |;| E74L |;| E74Q |;| H108R |;| V114L |;| I127M |;| I127V |;| A129S |;| Y134C |;| A140S |;| V142A |;| V142I	RCV000014386.44 |;| RCV001904544.6 |;| RCV000036373.13 |;| RCV000693117.11 |;| RCV003335804.5 |;| RCV000685149.12 |;| RCV000819070.20 |;| RCV000560691.13 |;| RCV001534617.4 |;| RCV003514451.4 |;| RCV002249489.1 |;| RCV002294539.1 |;| RCV001857934.6 |;| RCV001058837.10 |;| RCV001894315.8 |;| RCV001386306.9 |;| RCV000014392.32 |,| RCV002504784.3 |;| RCV001378795.9 |;| RCV000014361.33 |;| RCV000809803.9 |;| RCV001808154.7 |;| RCV000014368.89 |,| RCV002476965.12			22	0
Amyloidosis, hereditary systemic 1	P02766	O95741	A39D |;| V40I |;| F53I |;| F53L |;| T60N |;| W61L |;| F64S |;| A65V |;| G67A |;| G67E |;| G67R |;| G67V |;| L75M |;| L75P |;| L75R |;| G77R |;| L78H |;| L78R |;| K90N |;| S97Y |;| H108R |;| E109D |;| E109K |;| E109Q |;| E109V |;| L131M |;| Y134C	RCV000685149.12 |;| RCV000014397.45 |;| RCV000014360.29 |;| RCV000014398.42 |;| RCV001377431.9 |;| RCV001389003.8 |;| RCV000014403.34 |;| RCV001054408.9 |;| RCV000014393.27 |;| RCV000990082.11 |;| RCV000014401.34 |,| RCV000014378.33 |;| RCV001207386.11 |;| RCV001044452.10 |;| RCV000014380.19 |;| RCV001211103.8 |;| RCV000817641.10 |;| RCV000014362.42 |;| RCV000014377.25 |;| RCV000014385.28 |;| RCV000014364.31 |;| RCV001058837.10 |;| RCV003626611.4 |;| RCV001386305.22 |;| RCV000014384.30 |;| RCV001049648.13 |;| RCV000014366.28 |;| RCV000014361.33			27	0
Amyloidosis, hereditary systemic 1	P02766	O96006	D38E |;| D38G |;| D38N |;| D38Y |;| A39D |;| V40I |;| S43N |;| P44S |;| K55N |;| W61L |;| S72P |;| E74G |;| E74K |;| E74L |;| E74Q |;| I88L |;| K90N |;| H108R |;| E109D |;| E109K |;| E109Q |;| E109V |;| V114L |;| A129S |;| Y134C |;| A140S |;| V142A |;| V142I	RCV001904544.6 |;| RCV000036373.13 |;| RCV000693117.11 |;| RCV003335804.5 |;| RCV000685149.12 |;| RCV000014397.45 |;| RCV000819070.20 |;| RCV000560691.13 |;| RCV000699004.10 |,| RCV003064510.5 |;| RCV001389003.8 |;| RCV001534617.4 |;| RCV003514451.4 |;| RCV002249489.1 |;| RCV002294539.1 |;| RCV001857934.6 |;| RCV000014388.55 |;| RCV000014385.28 |;| RCV001058837.10 |;| RCV003626611.4 |;| RCV001386305.22 |;| RCV000014384.30 |;| RCV001049648.13 |;| RCV001894315.8 |;| RCV001378795.9 |;| RCV000014361.33 |;| RCV000809803.9 |;| RCV001808154.7 |;| RCV000014368.89 |,| RCV002476965.12			28	0
Amyloidosis, hereditary systemic 1	P02766	P02753	A39D |;| S43N |;| P44S |;| S72P |;| E74G |;| E74K |;| E74L |;| E74Q |;| A129S |;| A140S |;| V142A |;| V142I	RCV000685149.12 |;| RCV000819070.20 |;| RCV000560691.13 |;| RCV001534617.4 |;| RCV003514451.4 |;| RCV002249489.1 |;| RCV002294539.1 |;| RCV001857934.6 |;| RCV001378795.9 |;| RCV000809803.9 |;| RCV001808154.7 |;| RCV000014368.89 |,| RCV002476965.12			12	0
Amyloidosis, hereditary systemic 1	P02766	P02766	W61L |;| I88L |;| K90N |;| H108R |;| E109D |;| E109K |;| E109Q |;| E109V |;| V114L |;| I127M |;| I127V |;| Y134C |;| A140S |;| V142A |;| V142I	RCV001389003.8 |;| RCV000014388.55 |;| RCV000014385.28 |;| RCV001058837.10 |;| RCV003626611.4 |;| RCV001386305.22 |;| RCV000014384.30 |;| RCV001049648.13 |;| RCV001894315.8 |;| RCV001386306.9 |;| RCV000014392.32 |,| RCV002504784.3 |;| RCV000014361.33 |;| RCV000809803.9 |;| RCV001808154.7 |;| RCV000014368.89 |,| RCV002476965.12	W61L |;| I88L |;| K90N |;| H108R |;| E109D |;| E109K |;| E109Q |;| E109V |;| V114L |;| I127M |;| I127V |;| Y134C |;| A140S |;| V142A |;| V142I	RCV001389003.8 |;| RCV000014388.55 |;| RCV000014385.28 |;| RCV001058837.10 |;| RCV003626611.4 |;| RCV001386305.22 |;| RCV000014384.30 |;| RCV001049648.13 |;| RCV001894315.8 |;| RCV001386306.9 |;| RCV000014392.32 |,| RCV002504784.3 |;| RCV000014361.33 |;| RCV000809803.9 |;| RCV001808154.7 |;| RCV000014368.89 |,| RCV002476965.12	15	15
Amyloidosis, hereditary systemic 1	P02766	P08138	A39D |;| P44S |;| S72P |;| E74G |;| E74K |;| E74L |;| E74Q |;| H108R |;| A129S |;| Y134C |;| A140S |;| V142A |;| V142I	RCV000685149.12 |;| RCV000560691.13 |;| RCV001534617.4 |;| RCV003514451.4 |;| RCV002249489.1 |;| RCV002294539.1 |;| RCV001857934.6 |;| RCV001058837.10 |;| RCV001378795.9 |;| RCV000014361.33 |;| RCV000809803.9 |;| RCV001808154.7 |;| RCV000014368.89 |,| RCV002476965.12			13	0
Amyloidosis, hereditary systemic 1	P02766	P08670	A39D |;| V40I |;| S43N |;| P44S |;| S70I |;| S70R |;| S72P |;| E74G |;| E74K |;| E74L |;| E74Q |;| H108R |;| V114L |;| A129S |;| Y134C |;| A140S |;| V142A |;| V142I	RCV000685149.12 |;| RCV000014397.45 |;| RCV000819070.20 |;| RCV000560691.13 |;| RCV000014381.25 |;| RCV000014371.34 |,| RCV000030572.12 |;| RCV001534617.4 |;| RCV003514451.4 |;| RCV002249489.1 |;| RCV002294539.1 |;| RCV001857934.6 |;| RCV001058837.10 |;| RCV001894315.8 |;| RCV001378795.9 |;| RCV000014361.33 |;| RCV000809803.9 |;| RCV001808154.7 |;| RCV000014368.89 |,| RCV002476965.12			18	0
Amyloidosis, hereditary systemic 1	P02766	P10909	C30R |;| D38E |;| D38G |;| D38N |;| D38Y |;| A39D |;| V40I |;| S43N |;| P44S |;| S72P |;| E74G |;| E74K |;| E74L |;| E74Q |;| A129S |;| A140S |;| V142A |;| V142I	RCV000014386.44 |;| RCV001904544.6 |;| RCV000036373.13 |;| RCV000693117.11 |;| RCV003335804.5 |;| RCV000685149.12 |;| RCV000014397.45 |;| RCV000819070.20 |;| RCV000560691.13 |;| RCV001534617.4 |;| RCV003514451.4 |;| RCV002249489.1 |;| RCV002294539.1 |;| RCV001857934.6 |;| RCV001378795.9 |;| RCV000809803.9 |;| RCV001808154.7 |;| RCV000014368.89 |,| RCV002476965.12			18	0
Amyloidosis, hereditary systemic 1	P02766	P25713	C30R |;| T69A |;| T69I |;| S70I |;| S70R |;| S72P |;| E74G |;| E74K |;| E74L |;| E74Q |;| G77R |;| T79K |;| T80A |;| T80I	RCV000014386.44 |;| RCV000014383.22 |;| RCV001942058.7 |;| RCV000014381.25 |;| RCV000014371.34 |,| RCV000030572.12 |;| RCV001534617.4 |;| RCV003514451.4 |;| RCV002249489.1 |;| RCV002294539.1 |;| RCV001857934.6 |;| RCV000817641.10 |;| RCV003514316.4 |;| RCV000014363.64 |;| RCV000700173.26			14	0
Amyloidosis, hereditary systemic 1	P02766	P41743	D38E |;| D38G |;| D38N |;| D38Y |;| A39D |;| V40I |;| S43N |;| P44S |;| S72P |;| E74G |;| E74K |;| E74L |;| E74Q |;| I104N |;| I104S |;| I104T |;| H108R |;| Y134C |;| A140S |;| V142A |;| V142I	RCV001904544.6 |;| RCV000036373.13 |;| RCV000693117.11 |;| RCV003335804.5 |;| RCV000685149.12 |;| RCV000014397.45 |;| RCV000819070.20 |;| RCV000560691.13 |;| RCV001534617.4 |;| RCV003514451.4 |;| RCV002249489.1 |;| RCV002294539.1 |;| RCV001857934.6 |;| RCV003516383.4 |;| RCV000014365.48 |;| RCV001999713.7 |;| RCV001058837.10 |;| RCV000014361.33 |;| RCV000809803.9 |;| RCV001808154.7 |;| RCV000014368.89 |,| RCV002476965.12			21	0
Amyloidosis, hereditary systemic 1	P02766	P47897	A39D |;| R54G |;| R54T |;| K55N |;| A56D |;| A56P |;| D58A |;| D58H |;| D58V |;| T60N |;| W61L |;| E62D |;| E62G |;| F64S |;| T80A |;| T80I |;| E82K |;| F84L |;| F84L |;| F84S |;| I88L |;| S97Y |;| H108R |;| E109D |;| E109K |;| E109Q |;| E109V |;| V114L |;| A140S |;| V142A |;| V142I	RCV000685149.12 |;| RCV000817566.10 |;| RCV001042832.9 |;| RCV000699004.10 |,| RCV003064510.5 |;| RCV001239365.10 |;| RCV000014374.25 |;| RCV000797923.15 |;| RCV001236265.10 |;| RCV001975098.8 |;| RCV001377431.9 |;| RCV001389003.8 |;| RCV001379926.8 |,| RCV001342557.9 |;| RCV000014370.18 |;| RCV000014403.34 |;| RCV000014363.64 |;| RCV000700173.26 |;| RCV000587406.13 |;| RCV000014395.46 |,| RCV000763027.10 |;| RCV001048418.11 |;| RCV001378794.8 |;| RCV000014388.55 |;| RCV000014364.31 |;| RCV001058837.10 |;| RCV003626611.4 |;| RCV001386305.22 |;| RCV000014384.30 |;| RCV001049648.13 |;| RCV001894315.8 |;| RCV000809803.9 |;| RCV001808154.7 |;| RCV000014368.89 |,| RCV002476965.12			31	0
Amyloidosis, hereditary systemic 1	P02766	P50502	D38E |;| D38G |;| D38N |;| D38Y |;| A39D |;| V40I |;| S43N |;| P44S |;| I104N |;| I104S |;| I104T |;| A129S |;| Y134C |;| A140S |;| V142A |;| V142I	RCV001904544.6 |;| RCV000036373.13 |;| RCV000693117.11 |;| RCV003335804.5 |;| RCV000685149.12 |;| RCV000014397.45 |;| RCV000819070.20 |;| RCV000560691.13 |;| RCV003516383.4 |;| RCV000014365.48 |;| RCV001999713.7 |;| RCV001378795.9 |;| RCV000014361.33 |;| RCV000809803.9 |;| RCV001808154.7 |;| RCV000014368.89 |,| RCV002476965.12			16	0
Amyloidosis, hereditary systemic 1	P02766	P55854	A101T |;| A101V |;| I104N |;| I104S |;| I104T |;| H108R |;| E109D |;| E109K |;| E109Q |;| E109V |;| V114L |;| A140S |;| V142A |;| V142I	RCV001064362.10 |;| RCV001221565.14 |;| RCV003516383.4 |;| RCV000014365.48 |;| RCV001999713.7 |;| RCV001058837.10 |;| RCV003626611.4 |;| RCV001386305.22 |;| RCV000014384.30 |;| RCV001049648.13 |;| RCV001894315.8 |;| RCV000809803.9 |;| RCV001808154.7 |;| RCV000014368.89 |,| RCV002476965.12			14	0
Amyloidosis, hereditary systemic 1	P02766	P60709	K55N |;| I88L |;| H108R |;| V114L |;| A140S |;| V142A |;| V142I	RCV000699004.10 |,| RCV003064510.5 |;| RCV000014388.55 |;| RCV001058837.10 |;| RCV001894315.8 |;| RCV000809803.9 |;| RCV001808154.7 |;| RCV000014368.89 |,| RCV002476965.12			7	0
Amyloidosis, hereditary systemic 1	P02766	P68104	S43N |;| P44S |;| F64S |;| A65V |;| G67A |;| G67E |;| G67R |;| G67V |;| S70I |;| S70R |;| S72P |;| L75M |;| L75P |;| L75R |;| G77R |;| L78H |;| L78R |;| T79K |;| T80A |;| T80I	RCV000819070.20 |;| RCV000560691.13 |;| RCV000014403.34 |;| RCV001054408.9 |;| RCV000014393.27 |;| RCV000990082.11 |;| RCV000014401.34 |,| RCV000014378.33 |;| RCV001207386.11 |;| RCV000014381.25 |;| RCV000014371.34 |,| RCV000030572.12 |;| RCV001534617.4 |;| RCV001044452.10 |;| RCV000014380.19 |;| RCV001211103.8 |;| RCV000817641.10 |;| RCV000014362.42 |;| RCV000014377.25 |;| RCV003514316.4 |;| RCV000014363.64 |;| RCV000700173.26			20	0
Amyloidosis, hereditary systemic 1	P02766	Q15572	C30R |;| D38E |;| D38G |;| D38N |;| D38Y |;| A39D |;| V40I |;| S43N |;| P44S |;| S72P |;| E74G |;| E74K |;| E74L |;| E74Q |;| I104N |;| I104S |;| I104T |;| Y134C |;| A140S |;| V142A |;| V142I	RCV000014386.44 |;| RCV001904544.6 |;| RCV000036373.13 |;| RCV000693117.11 |;| RCV003335804.5 |;| RCV000685149.12 |;| RCV000014397.45 |;| RCV000819070.20 |;| RCV000560691.13 |;| RCV001534617.4 |;| RCV003514451.4 |;| RCV002249489.1 |;| RCV002294539.1 |;| RCV001857934.6 |;| RCV003516383.4 |;| RCV000014365.48 |;| RCV001999713.7 |;| RCV000014361.33 |;| RCV000809803.9 |;| RCV001808154.7 |;| RCV000014368.89 |,| RCV002476965.12			21	0
Amyloidosis, hereditary systemic 1	P02766	Q16718	V40I |;| S43N |;| P44S |;| W61L |;| S72P |;| G73E |;| G73R |;| E74G |;| E74K |;| E74L |;| E74Q |;| K90N |;| H108R |;| V114L |;| I127M |;| I127V |;| A129S |;| A140S |;| V142A |;| V142I	RCV000014397.45 |;| RCV000819070.20 |;| RCV000560691.13 |;| RCV001389003.8 |;| RCV001534617.4 |;| RCV004555832.1 |;| RCV001378793.8 |;| RCV003514451.4 |;| RCV002249489.1 |;| RCV002294539.1 |;| RCV001857934.6 |;| RCV000014385.28 |;| RCV001058837.10 |;| RCV001894315.8 |;| RCV001386306.9 |;| RCV000014392.32 |,| RCV002504784.3 |;| RCV001378795.9 |;| RCV000809803.9 |;| RCV001808154.7 |;| RCV000014368.89 |,| RCV002476965.12			20	0
Amyloidosis, hereditary systemic 1	P02766	Q71U36	K55N |;| D58A |;| D58H |;| D58V |;| T60N |;| W61L |;| I88L |;| K90N |;| H108R |;| E109D |;| E109K |;| E109Q |;| E109V |;| V114L |;| I127M |;| I127V |;| Y134C |;| A140S |;| V142A |;| V142I	RCV000699004.10 |,| RCV003064510.5 |;| RCV000797923.15 |;| RCV001236265.10 |;| RCV001975098.8 |;| RCV001377431.9 |;| RCV001389003.8 |;| RCV000014388.55 |;| RCV000014385.28 |;| RCV001058837.10 |;| RCV003626611.4 |;| RCV001386305.22 |;| RCV000014384.30 |;| RCV001049648.13 |;| RCV001894315.8 |;| RCV001386306.9 |;| RCV000014392.32 |,| RCV002504784.3 |;| RCV000014361.33 |;| RCV000809803.9 |;| RCV001808154.7 |;| RCV000014368.89 |,| RCV002476965.12			20	0
Amyloidosis, hereditary systemic 1	P02766	Q7Z6G3	D38E |;| D38G |;| D38N |;| D38Y |;| A39D |;| V40I |;| S43N |;| P44S |;| S72P |;| E74G |;| E74K |;| E74L |;| E74Q |;| V114L |;| A129S |;| A140S |;| V142A |;| V142I	RCV001904544.6 |;| RCV000036373.13 |;| RCV000693117.11 |;| RCV003335804.5 |;| RCV000685149.12 |;| RCV000014397.45 |;| RCV000819070.20 |;| RCV000560691.13 |;| RCV001534617.4 |;| RCV003514451.4 |;| RCV002249489.1 |;| RCV002294539.1 |;| RCV001857934.6 |;| RCV001894315.8 |;| RCV001378795.9 |;| RCV000809803.9 |;| RCV001808154.7 |;| RCV000014368.89 |,| RCV002476965.12			18	0
Amyloidosis, hereditary systemic 1	P02766	Q96FW1	C30R |;| V40I |;| F53I |;| F53L |;| E62D |;| E62G |;| F64S |;| A65V |;| G67A |;| G67E |;| G67R |;| G67V |;| T69A |;| T69I |;| S70I |;| S70R |;| E74G |;| E74K |;| E74L |;| E74Q |;| L75M |;| L75P |;| L75R |;| G77R |;| L78H |;| L78R |;| T79K |;| T80A |;| T80I |;| I104N |;| I104S |;| I104T |;| H108R |;| I127M |;| I127V |;| Y134C |;| A140S |;| V142A |;| V142I	RCV000014386.44 |;| RCV000014397.45 |;| RCV000014360.29 |;| RCV000014398.42 |;| RCV001379926.8 |,| RCV001342557.9 |;| RCV000014370.18 |;| RCV000014403.34 |;| RCV001054408.9 |;| RCV000014393.27 |;| RCV000990082.11 |;| RCV000014401.34 |,| RCV000014378.33 |;| RCV001207386.11 |;| RCV000014383.22 |;| RCV001942058.7 |;| RCV000014381.25 |;| RCV000014371.34 |,| RCV000030572.12 |;| RCV003514451.4 |;| RCV002249489.1 |;| RCV002294539.1 |;| RCV001857934.6 |;| RCV001044452.10 |;| RCV000014380.19 |;| RCV001211103.8 |;| RCV000817641.10 |;| RCV000014362.42 |;| RCV000014377.25 |;| RCV003514316.4 |;| RCV000014363.64 |;| RCV000700173.26 |;| RCV003516383.4 |;| RCV000014365.48 |;| RCV001999713.7 |;| RCV001058837.10 |;| RCV001386306.9 |;| RCV000014392.32 |,| RCV002504784.3 |;| RCV000014361.33 |;| RCV000809803.9 |;| RCV001808154.7 |;| RCV000014368.89 |,| RCV002476965.12			39	0
Amyloidosis, hereditary systemic 1	P02766	Q99689	C30R |;| A39D |;| V40I |;| S43N |;| P44S |;| S70I |;| S70R |;| S72P |;| E74G |;| E74K |;| E74L |;| E74Q |;| G77R |;| I104N |;| I104S |;| I104T |;| A129S |;| Y134C	RCV000014386.44 |;| RCV000685149.12 |;| RCV000014397.45 |;| RCV000819070.20 |;| RCV000560691.13 |;| RCV000014381.25 |;| RCV000014371.34 |,| RCV000030572.12 |;| RCV001534617.4 |;| RCV003514451.4 |;| RCV002249489.1 |;| RCV002294539.1 |;| RCV001857934.6 |;| RCV000817641.10 |;| RCV003516383.4 |;| RCV000014365.48 |;| RCV001999713.7 |;| RCV001378795.9 |;| RCV000014361.33			18	0
Amyloidosis, hereditary systemic 1	P02766	Q9BRK5	V40I |;| I104N |;| I104S |;| I104T |;| H108R |;| V114L |;| Y134C |;| A140S |;| V142A |;| V142I	RCV000014397.45 |;| RCV003516383.4 |;| RCV000014365.48 |;| RCV001999713.7 |;| RCV001058837.10 |;| RCV001894315.8 |;| RCV000014361.33 |;| RCV000809803.9 |;| RCV001808154.7 |;| RCV000014368.89 |,| RCV002476965.12			10	0
Amyloidosis, hereditary systemic 1	P02766	Q9BT40	A39D |;| V40I |;| S43N |;| P44S |;| A129S	RCV000685149.12 |;| RCV000014397.45 |;| RCV000819070.20 |;| RCV000560691.13 |;| RCV001378795.9			5	0
Amyloidosis, hereditary systemic 1	P02766	Q9HB58	A39D |;| V40I |;| S43N |;| P44S |;| S72P |;| G73E |;| G73R |;| E74G |;| E74K |;| E74L |;| E74Q |;| A129S |;| L131M |;| V142A |;| V142I	RCV000685149.12 |;| RCV000014397.45 |;| RCV000819070.20 |;| RCV000560691.13 |;| RCV001534617.4 |;| RCV004555832.1 |;| RCV001378793.8 |;| RCV003514451.4 |;| RCV002249489.1 |;| RCV002294539.1 |;| RCV001857934.6 |;| RCV001378795.9 |;| RCV000014366.28 |;| RCV001808154.7 |;| RCV000014368.89 |,| RCV002476965.12			15	0
Amyloidosis, hereditary systemic 1	P02766	Q9UKR5	C30R |;| G67A |;| G67E |;| G67R |;| G67V |;| L75M |;| L75P |;| L75R |;| G77R |;| L78H |;| L78R |;| T79K |;| T80A |;| T80I |;| E82K	RCV000014386.44 |;| RCV000014393.27 |;| RCV000990082.11 |;| RCV000014401.34 |,| RCV000014378.33 |;| RCV001207386.11 |;| RCV001044452.10 |;| RCV000014380.19 |;| RCV001211103.8 |;| RCV000817641.10 |;| RCV000014362.42 |;| RCV000014377.25 |;| RCV003514316.4 |;| RCV000014363.64 |;| RCV000700173.26 |;| RCV000587406.13			15	0
Amyloidosis, hereditary systemic 1	P02766	Q9Y2D1	A39D |;| V40I |;| S43N |;| P44S |;| K55N |;| W61L |;| S72P |;| E74G |;| E74K |;| E74L |;| E74Q |;| I88L |;| K90N |;| A101T |;| A101V |;| I104N |;| I104S |;| I104T |;| H108R |;| V114L |;| I127M |;| I127V |;| A129S |;| Y134C |;| A140S |;| V142A |;| V142I	RCV000685149.12 |;| RCV000014397.45 |;| RCV000819070.20 |;| RCV000560691.13 |;| RCV000699004.10 |,| RCV003064510.5 |;| RCV001389003.8 |;| RCV001534617.4 |;| RCV003514451.4 |;| RCV002249489.1 |;| RCV002294539.1 |;| RCV001857934.6 |;| RCV000014388.55 |;| RCV000014385.28 |;| RCV001064362.10 |;| RCV001221565.14 |;| RCV003516383.4 |;| RCV000014365.48 |;| RCV001999713.7 |;| RCV001058837.10 |;| RCV001894315.8 |;| RCV001386306.9 |;| RCV000014392.32 |,| RCV002504784.3 |;| RCV001378795.9 |;| RCV000014361.33 |;| RCV000809803.9 |;| RCV001808154.7 |;| RCV000014368.89 |,| RCV002476965.12			27	0
Amyloidosis, hereditary systemic 1	P07900	P02766			A39D |;| R54G |;| R54T |;| K55N |;| A56D |;| A56P |;| E62D |;| E62G |;| F64S |;| I88L |;| A140S |;| V142A |;| V142I	RCV000685149.12 |;| RCV000817566.10 |;| RCV001042832.9 |;| RCV000699004.10 |,| RCV003064510.5 |;| RCV001239365.10 |;| RCV000014374.25 |;| RCV001379926.8 |,| RCV001342557.9 |;| RCV000014370.18 |;| RCV000014403.34 |;| RCV000014388.55 |;| RCV000809803.9 |;| RCV001808154.7 |;| RCV000014368.89 |,| RCV002476965.12	0	13
Amyloidosis, hereditary systemic 1	P18848	P02766			D38E |;| D38G |;| D38N |;| D38Y |;| A39D |;| V40I |;| S43N |;| P44S |;| S70I |;| S70R |;| S72P |;| G73E |;| G73R |;| E74G |;| E74K |;| E74L |;| E74Q |;| I104N |;| I104S |;| I104T |;| H108R |;| E109D |;| E109K |;| E109Q |;| E109V |;| V114L |;| A129S |;| Y134C |;| A140S |;| V142A |;| V142I	RCV001904544.6 |;| RCV000036373.13 |;| RCV000693117.11 |;| RCV003335804.5 |;| RCV000685149.12 |;| RCV000014397.45 |;| RCV000819070.20 |;| RCV000560691.13 |;| RCV000014381.25 |;| RCV000014371.34 |,| RCV000030572.12 |;| RCV001534617.4 |;| RCV004555832.1 |;| RCV001378793.8 |;| RCV003514451.4 |;| RCV002249489.1 |;| RCV002294539.1 |;| RCV001857934.6 |;| RCV003516383.4 |;| RCV000014365.48 |;| RCV001999713.7 |;| RCV001058837.10 |;| RCV003626611.4 |;| RCV001386305.22 |;| RCV000014384.30 |;| RCV001049648.13 |;| RCV001894315.8 |;| RCV001378795.9 |;| RCV000014361.33 |;| RCV000809803.9 |;| RCV001808154.7 |;| RCV000014368.89 |,| RCV002476965.12	0	31
Amyloidosis, hereditary systemic 1	P27448	P02766			D38E |;| D38G |;| D38N |;| D38Y |;| A39D |;| V40I |;| S43N |;| P44S |;| K55N |;| W61L |;| I88L |;| K90N |;| I104N |;| I104S |;| I104T |;| H108R |;| E109D |;| E109K |;| E109Q |;| E109V |;| V114L |;| Y134C |;| A140S |;| V142A |;| V142I	RCV001904544.6 |;| RCV000036373.13 |;| RCV000693117.11 |;| RCV003335804.5 |;| RCV000685149.12 |;| RCV000014397.45 |;| RCV000819070.20 |;| RCV000560691.13 |;| RCV000699004.10 |,| RCV003064510.5 |;| RCV001389003.8 |;| RCV000014388.55 |;| RCV000014385.28 |;| RCV003516383.4 |;| RCV000014365.48 |;| RCV001999713.7 |;| RCV001058837.10 |;| RCV003626611.4 |;| RCV001386305.22 |;| RCV000014384.30 |;| RCV001049648.13 |;| RCV001894315.8 |;| RCV000014361.33 |;| RCV000809803.9 |;| RCV001808154.7 |;| RCV000014368.89 |,| RCV002476965.12	0	25
Amyloidosis, hereditary systemic 1	P27986	P02766			A39D |;| V40I |;| F53I |;| F53L |;| K55N |;| T60N |;| W61L |;| I88L |;| K90N |;| S97Y |;| A101T |;| A101V |;| I104N |;| I104S |;| I104T |;| H108R |;| E109D |;| E109K |;| E109Q |;| E109V |;| V114L |;| Y134C |;| A140S |;| V142A |;| V142I	RCV000685149.12 |;| RCV000014397.45 |;| RCV000014360.29 |;| RCV000014398.42 |;| RCV000699004.10 |,| RCV003064510.5 |;| RCV001377431.9 |;| RCV001389003.8 |;| RCV000014388.55 |;| RCV000014385.28 |;| RCV000014364.31 |;| RCV001064362.10 |;| RCV001221565.14 |;| RCV003516383.4 |;| RCV000014365.48 |;| RCV001999713.7 |;| RCV001058837.10 |;| RCV003626611.4 |;| RCV001386305.22 |;| RCV000014384.30 |;| RCV001049648.13 |;| RCV001894315.8 |;| RCV000014361.33 |;| RCV000809803.9 |;| RCV001808154.7 |;| RCV000014368.89 |,| RCV002476965.12	0	25
Amyloidosis, hereditary systemic 1	P31942	P02766			D38E |;| D38G |;| D38N |;| D38Y |;| A39D |;| V40I |;| S43N |;| P44S |;| S72P |;| E74G |;| E74K |;| E74L |;| E74Q |;| A101T |;| A101V |;| I104N |;| I104S |;| I104T |;| H108R |;| A129S |;| Y134C |;| A140S |;| V142A |;| V142I	RCV001904544.6 |;| RCV000036373.13 |;| RCV000693117.11 |;| RCV003335804.5 |;| RCV000685149.12 |;| RCV000014397.45 |;| RCV000819070.20 |;| RCV000560691.13 |;| RCV001534617.4 |;| RCV003514451.4 |;| RCV002249489.1 |;| RCV002294539.1 |;| RCV001857934.6 |;| RCV001064362.10 |;| RCV001221565.14 |;| RCV003516383.4 |;| RCV000014365.48 |;| RCV001999713.7 |;| RCV001058837.10 |;| RCV001378795.9 |;| RCV000014361.33 |;| RCV000809803.9 |;| RCV001808154.7 |;| RCV000014368.89 |,| RCV002476965.12	0	24
Amyloidosis, hereditary systemic 1	Q01850	P02766			A39D |;| V40I |;| S43N |;| P44S |;| K55N |;| W61L |;| S72P |;| E74G |;| E74K |;| E74L |;| E74Q |;| I88L |;| I104N |;| I104S |;| I104T |;| H108R |;| V114L |;| A129S |;| Y134C |;| A140S |;| V142A |;| V142I	RCV000685149.12 |;| RCV000014397.45 |;| RCV000819070.20 |;| RCV000560691.13 |;| RCV000699004.10 |,| RCV003064510.5 |;| RCV001389003.8 |;| RCV001534617.4 |;| RCV003514451.4 |;| RCV002249489.1 |;| RCV002294539.1 |;| RCV001857934.6 |;| RCV000014388.55 |;| RCV003516383.4 |;| RCV000014365.48 |;| RCV001999713.7 |;| RCV001058837.10 |;| RCV001894315.8 |;| RCV001378795.9 |;| RCV000014361.33 |;| RCV000809803.9 |;| RCV001808154.7 |;| RCV000014368.89 |,| RCV002476965.12	0	22
Amyloidosis, hereditary systemic 1	Q08345	P02766			D38E |;| D38G |;| D38N |;| D38Y |;| A39D |;| V40I |;| S43N |;| P44S |;| I104N |;| I104S |;| I104T |;| H108R |;| E109D |;| E109K |;| E109Q |;| E109V |;| V114L |;| A129S |;| Y134C |;| A140S |;| V142A |;| V142I	RCV001904544.6 |;| RCV000036373.13 |;| RCV000693117.11 |;| RCV003335804.5 |;| RCV000685149.12 |;| RCV000014397.45 |;| RCV000819070.20 |;| RCV000560691.13 |;| RCV003516383.4 |;| RCV000014365.48 |;| RCV001999713.7 |;| RCV001058837.10 |;| RCV003626611.4 |;| RCV001386305.22 |;| RCV000014384.30 |;| RCV001049648.13 |;| RCV001894315.8 |;| RCV001378795.9 |;| RCV000014361.33 |;| RCV000809803.9 |;| RCV001808154.7 |;| RCV000014368.89 |,| RCV002476965.12	0	22
Amyloidosis, hereditary systemic 1	Q7L5D6	P02766			A39D |;| V40I |;| P44S |;| S72P |;| I88L |;| I104N |;| I104S |;| I104T |;| H108R |;| E109D |;| E109K |;| E109Q |;| E109V |;| V114L |;| A129S |;| L131M |;| Y134C |;| A140S |;| V142A |;| V142I	RCV000685149.12 |;| RCV000014397.45 |;| RCV000560691.13 |;| RCV001534617.4 |;| RCV000014388.55 |;| RCV003516383.4 |;| RCV000014365.48 |;| RCV001999713.7 |;| RCV001058837.10 |;| RCV003626611.4 |;| RCV001386305.22 |;| RCV000014384.30 |;| RCV001049648.13 |;| RCV001894315.8 |;| RCV001378795.9 |;| RCV000014366.28 |;| RCV000014361.33 |;| RCV000809803.9 |;| RCV001808154.7 |;| RCV000014368.89 |,| RCV002476965.12	0	20
Amyloidosis, hereditary systemic 1	Q92561	P02766			C30R |;| S43N |;| P44S |;| S70I |;| S70R |;| S72P |;| G73E |;| G73R |;| E74G |;| E74K |;| E74L |;| E74Q |;| G77R |;| E82K |;| Y98F |;| A129S |;| A140S |;| V142A |;| V142I	RCV000014386.44 |;| RCV000819070.20 |;| RCV000560691.13 |;| RCV000014381.25 |;| RCV000014371.34 |,| RCV000030572.12 |;| RCV001534617.4 |;| RCV004555832.1 |;| RCV001378793.8 |;| RCV003514451.4 |;| RCV002249489.1 |;| RCV002294539.1 |;| RCV001857934.6 |;| RCV000817641.10 |;| RCV000587406.13 |;| RCV001718568.11 |;| RCV001378795.9 |;| RCV000809803.9 |;| RCV001808154.7 |;| RCV000014368.89 |,| RCV002476965.12	0	19
Amyloidosis, hereditary systemic 1	Q9Y4L5	P02766			A39D |;| V40I |;| S43N |;| P44S |;| K55N |;| S72P |;| E74G |;| E74K |;| E74L |;| E74Q |;| I88L |;| I104N |;| I104S |;| I104T |;| H108R |;| V114L |;| A129S |;| Y134C |;| A140S |;| V142A |;| V142I	RCV000685149.12 |;| RCV000014397.45 |;| RCV000819070.20 |;| RCV000560691.13 |;| RCV000699004.10 |,| RCV003064510.5 |;| RCV001534617.4 |;| RCV003514451.4 |;| RCV002249489.1 |;| RCV002294539.1 |;| RCV001857934.6 |;| RCV000014388.55 |;| RCV003516383.4 |;| RCV000014365.48 |;| RCV001999713.7 |;| RCV001058837.10 |;| RCV001894315.8 |;| RCV001378795.9 |;| RCV000014361.33 |;| RCV000809803.9 |;| RCV001808154.7 |;| RCV000014368.89 |,| RCV002476965.12	0	21
Amyloidosis, hereditary systemic 6	P01889	P61769			P52L	RCV004555880.1	0	1
Amyloidosis, hereditary systemic 6	P01892	P61769			P52L	RCV004555880.1	0	1
Amyloidosis, hereditary systemic 6	P08173	P61769			P52L	RCV004555880.1	0	1
Amyloidosis, hereditary systemic 6	P61073	P61769			P52L	RCV004555880.1	0	1
Amyloidosis, hereditary systemic 6	P61769	P02511	P52L	RCV004555880.1			1	0
Amyloidosis, hereditary systemic 6	P61769	P61769	P52L	RCV004555880.1	P52L	RCV004555880.1	1	1
Amyloidosis, hereditary systemic 6	P62993	P61769			P52L	RCV004555880.1	0	1
Amyloidosis	P02766	O43681	V142I	RCV004798727.2			1	0
Amyloidosis	P02766	O75529	V142I	RCV004798727.2			1	0
Amyloidosis	P02766	O96006	V142I	RCV004798727.2			1	0
Amyloidosis	P02766	P02753	V142I	RCV004798727.2			1	0
Amyloidosis	P02766	P02766	V142I	RCV004798727.2	V142I	RCV004798727.2	1	1
Amyloidosis	P02766	P08138	V142I	RCV004798727.2			1	0
Amyloidosis	P02766	P08670	V142I	RCV004798727.2			1	0
Amyloidosis	P02766	P10909	V142I	RCV004798727.2			1	0
Amyloidosis	P02766	P41743	V142I	RCV004798727.2			1	0
Amyloidosis	P02766	P47897	V142I	RCV004798727.2			1	0
Amyloidosis	P02766	P50502	V142I	RCV004798727.2			1	0
Amyloidosis	P02766	P55854	V142I	RCV004798727.2			1	0
Amyloidosis	P02766	P60709	V142I	RCV004798727.2			1	0
Amyloidosis	P02766	Q15572	V142I	RCV004798727.2			1	0
Amyloidosis	P02766	Q16718	V142I	RCV004798727.2			1	0
Amyloidosis	P02766	Q71U36	V142I	RCV004798727.2			1	0
Amyloidosis	P02766	Q7Z6G3	V142I	RCV004798727.2			1	0
Amyloidosis	P02766	Q96FW1	V142I	RCV004798727.2			1	0
Amyloidosis	P02766	Q9BRK5	V142I	RCV004798727.2			1	0
Amyloidosis	P02766	Q9HB58	V142I	RCV004798727.2			1	0
Amyloidosis	P02766	Q9Y2D1	V142I	RCV004798727.2			1	0
Amyloidosis	P07900	P02766			V142I	RCV004798727.2	0	1
Amyloidosis	P18848	P02766			V142I	RCV004798727.2	0	1
Amyloidosis	P27448	P02766			V142I	RCV004798727.2	0	1
Amyloidosis	P27986	P02766			V142I	RCV004798727.2	0	1
Amyloidosis	P31942	P02766			V142I	RCV004798727.2	0	1
Amyloidosis	Q01850	P02766			V142I	RCV004798727.2	0	1
Amyloidosis	Q08345	P02766			V142I	RCV004798727.2	0	1
Amyloidosis	Q7L5D6	P02766			V142I	RCV004798727.2	0	1
Amyloidosis	Q92561	P02766			V142I	RCV004798727.2	0	1
Amyloidosis	Q9Y4L5	P02766			V142I	RCV004798727.2	0	1
Amyotrophic lateral sclerosis 1, autosomal recessive	P00441	P02511	D91A |;| D97N	RCV000015889.27 |;| RCV000015906.22			2	0
Amyotrophic lateral sclerosis 1, autosomal recessive	P10415	P00441			D97N	RCV000015906.22	0	1
Amyotrophic lateral sclerosis 1, autosomal recessive	Q05086	P00441			D91A |;| D97N	RCV000015889.27 |;| RCV000015906.22	0	2
Amyotrophic lateral sclerosis 27, juvenile	Q9UHL9	O15269			A20S |;| Y23F |;| L38R |;| S331Y	RCV003223342.2 |;| RCV003152607.2 |;| RCV003152660.2 |;| RCV003152600.1	0	4
Amyotrophic lateral sclerosis 6, autosomal recessive	P0C7T5	P35637			H517Q	RCV000017608.29	0	1
Amyotrophic lateral sclerosis 6, autosomal recessive	P17947	P35637			H517Q	RCV000017608.29	0	1
Amyotrophic lateral sclerosis 6, autosomal recessive	P35637	O43463	H517Q	RCV000017608.29			1	0
Amyotrophic lateral sclerosis 6, autosomal recessive	P35637	O75494	H517Q	RCV000017608.29			1	0
Amyotrophic lateral sclerosis 6, autosomal recessive	P35637	P19793	H517Q	RCV000017608.29			1	0
Amyotrophic lateral sclerosis 6, autosomal recessive	P35637	P31749	H517Q	RCV000017608.29			1	0
Amyotrophic lateral sclerosis 6, autosomal recessive	P35637	P35222	H517Q	RCV000017608.29			1	0
Amyotrophic lateral sclerosis 6, autosomal recessive	P35637	Q04206	H517Q	RCV000017608.29			1	0
Amyotrophic lateral sclerosis 6, autosomal recessive	P35637	Q13148	H517Q	RCV000017608.29			1	0
Amyotrophic lateral sclerosis 6, autosomal recessive	P35637	Q13242	H517Q	RCV000017608.29			1	0
Amyotrophic lateral sclerosis 6, autosomal recessive	P35637	Q14151	H517Q	RCV000017608.29			1	0
Amyotrophic lateral sclerosis 6, autosomal recessive	P35637	Q15532	H517Q	RCV000017608.29			1	0
Amyotrophic lateral sclerosis 6, autosomal recessive	P35637	Q15637	H517Q	RCV000017608.29			1	0
Amyotrophic lateral sclerosis 6, autosomal recessive	P35637	Q969F2	H517Q	RCV000017608.29			1	0
Amyotrophic lateral sclerosis 6, autosomal recessive	P35637	Q99436	H517Q	RCV000017608.29			1	0
Amyotrophic lateral sclerosis 6, autosomal recessive	P35637	Q9H7E2	H517Q	RCV000017608.29			1	0
Amyotrophic lateral sclerosis 6, autosomal recessive	P35637	Q9UQ80	H517Q	RCV000017608.29			1	0
Amyotrophic lateral sclerosis 6, autosomal recessive	P49715	P35637			H517Q	RCV000017608.29	0	1
Amyotrophic lateral sclerosis 6, autosomal recessive	P61244	P35637			H517Q	RCV000017608.29	0	1
Amyotrophic lateral sclerosis 6, autosomal recessive	Q01844	P35637			H517Q	RCV000017608.29	0	1
Amyotrophic lateral sclerosis 6, autosomal recessive	Q12906	P35637			H517Q	RCV000017608.29	0	1
Amyotrophic lateral sclerosis 6, autosomal recessive	Q99873	P35637			H517Q	RCV000017608.29	0	1
Amyotrophic lateral sclerosis 6, autosomal recessive	Q9BXK5	P35637			H517Q	RCV000017608.29	0	1
Amyotrophic lateral sclerosis 6, autosomal recessive	Q9BYV9	P35637			H517Q	RCV000017608.29	0	1
Amyotrophic lateral sclerosis type 1	O14618	P00441			C7F |;| C7S |;| H49R |;| C112Y |;| I114T |;| G115A |;| R116G |;| E134A |;| E134G |;| T138A |;| T138I |;| G142A |;| L145F |;| L145S |;| A146T |;| V149G |;| I150T |;| I152T	RCV000015894.22 |;| RCV002015993.6 |;| RCV000995880.16 |;| RCV003064621.5 |;| RCV000178103.21 |;| RCV003064622.5 |;| RCV002290508.8 |;| RCV002571542.5 |;| RCV003064625.5 |;| RCV001095399.13 |;| RCV001882562.11 |;| RCV003517450.4 |;| RCV001095400.1 |,| RCV000808273.21 |;| RCV000015891.37 |;| RCV000015892.32 |;| RCV001095401.9 |;| RCV001942245.7 |;| RCV000015895.22	0	18
Amyotrophic lateral sclerosis type 1	P00441	P00441	C112Y |;| I114T |;| G115A |;| R116G |;| V149G |;| I150T |;| I152T	RCV003064621.5 |;| RCV000178103.21 |;| RCV003064622.5 |;| RCV002290508.8 |;| RCV001095401.9 |;| RCV001942245.7 |;| RCV000015895.22	C112Y |;| I114T |;| G115A |;| R116G |;| V149G |;| I150T |;| I152T	RCV003064621.5 |;| RCV000178103.21 |;| RCV003064622.5 |;| RCV002290508.8 |;| RCV001095401.9 |;| RCV001942245.7 |;| RCV000015895.22	7	7
Amyotrophic lateral sclerosis type 1	P00441	P02511	E41G |;| G42D |;| G42S |;| D77V |;| D77Y |;| L85F |;| L85V |;| G86R |;| N87S |;| V88M |;| A90V |;| D91V |;| E101G |;| E101K |;| D102H |;| D102N |;| L107F |;| L107V |;| C112Y |;| I114T |;| G115A |;| R116G |;| E134A |;| E134G |;| T138A |;| T138I |;| N140K |;| G142A |;| L145F |;| L145S |;| G148D |;| V149G |;| I150T |;| I152T	RCV000697630.15 |;| RCV000015877.33 |;| RCV000015876.27 |,| RCV002496378.1 |;| RCV001332469.9 |;| RCV001858765.6 |;| RCV001061075.12 |,| RCV005409768.1 |;| RCV000015898.21 |;| RCV000015880.33 |;| RCV000529591.12 |;| RCV001095395.10 |;| RCV002568339.5 |;| RCV002464965.2 |;| RCV000015883.34 |;| RCV000696225.7 |;| RCV001377993.9 |;| RCV003518824.4 |;| RCV001203287.10 |;| RCV000015879.33 |;| RCV003064621.5 |;| RCV000178103.21 |;| RCV003064622.5 |;| RCV002290508.8 |;| RCV002571542.5 |;| RCV003064625.5 |;| RCV001095399.13 |;| RCV001882562.11 |;| RCV001861989.6 |;| RCV003517450.4 |;| RCV001095400.1 |,| RCV000808273.21 |;| RCV000015891.37 |;| RCV000644456.9 |;| RCV001095401.9 |;| RCV001942245.7 |;| RCV000015895.22			34	0
Amyotrophic lateral sclerosis type 1	P00441	P26367	K4E |;| C7F |;| C7S |;| N66S |;| H81R |;| L107F |;| L107V |;| C112Y |;| I114T |;| G115A |;| R116G |;| G148D |;| V149G |;| I150T |;| I152T	RCV003064620.5 |;| RCV000015894.22 |;| RCV002015993.6 |;| RCV002290075.8 |;| RCV000015905.36 |;| RCV001203287.10 |;| RCV000015879.33 |;| RCV003064621.5 |;| RCV000178103.21 |;| RCV003064622.5 |;| RCV002290508.8 |;| RCV000644456.9 |;| RCV001095401.9 |;| RCV001942245.7 |;| RCV000015895.22			15	0
Amyotrophic lateral sclerosis type 1	P00441	P34932	K4E |;| N66S |;| E134A |;| E134G	RCV003064620.5 |;| RCV002290075.8 |;| RCV002571542.5 |;| RCV003064625.5			4	0
Amyotrophic lateral sclerosis type 1	P00441	Q8N668	C7F |;| C7S |;| L107F |;| L107V |;| C112Y |;| I114T |;| G115A |;| R116G |;| G148D |;| V149G |;| I152T	RCV000015894.22 |;| RCV002015993.6 |;| RCV001203287.10 |;| RCV000015879.33 |;| RCV003064621.5 |;| RCV000178103.21 |;| RCV003064622.5 |;| RCV002290508.8 |;| RCV000644456.9 |;| RCV001095401.9 |;| RCV000015895.22			11	0
Amyotrophic lateral sclerosis type 1	P00441	Q96A56	K4E |;| C7F |;| C7S |;| L107F |;| L107V |;| C112Y |;| I114T |;| G115A |;| R116G |;| G148D |;| V149G |;| I150T |;| I152T	RCV003064620.5 |;| RCV000015894.22 |;| RCV002015993.6 |;| RCV001203287.10 |;| RCV000015879.33 |;| RCV003064621.5 |;| RCV000178103.21 |;| RCV003064622.5 |;| RCV002290508.8 |;| RCV000644456.9 |;| RCV001095401.9 |;| RCV001942245.7 |;| RCV000015895.22			13	0
Amyotrophic lateral sclerosis type 1	P00441	Q96S59	C7F |;| C7S |;| L107F |;| L107V |;| C112Y |;| I114T |;| G115A |;| R116G |;| G148D |;| V149G |;| I150T |;| I152T	RCV000015894.22 |;| RCV002015993.6 |;| RCV001203287.10 |;| RCV000015879.33 |;| RCV003064621.5 |;| RCV000178103.21 |;| RCV003064622.5 |;| RCV002290508.8 |;| RCV000644456.9 |;| RCV001095401.9 |;| RCV001942245.7 |;| RCV000015895.22			12	0
Amyotrophic lateral sclerosis type 1	P10415	P00441			C7F |;| C7S |;| E41G |;| G42D |;| G42S |;| H44R |;| N66S |;| L85F |;| L85V |;| G86R |;| N87S |;| V88M |;| E101G |;| E101K |;| D102H |;| D102N |;| L107F |;| L107V |;| C112Y |;| I114T |;| G115A |;| R116G |;| D125G |;| D125V |;| L127S |;| E134A |;| E134G |;| T138A |;| T138I |;| N140K |;| G142A |;| G148D |;| V149G |;| I150T |;| I152T	RCV000015894.22 |;| RCV002015993.6 |;| RCV000697630.15 |;| RCV000015877.33 |;| RCV000015876.27 |,| RCV002496378.1 |;| RCV000015878.38 |;| RCV002290075.8 |;| RCV001061075.12 |,| RCV005409768.1 |;| RCV000015898.21 |;| RCV000015880.33 |;| RCV000529591.12 |;| RCV001095395.10 |;| RCV000015883.34 |;| RCV000696225.7 |;| RCV001377993.9 |;| RCV003518824.4 |;| RCV001203287.10 |;| RCV000015879.33 |;| RCV003064621.5 |;| RCV000178103.21 |;| RCV003064622.5 |;| RCV002290508.8 |;| RCV001866126.6 |;| RCV001378934.7 |;| RCV003064624.5 |;| RCV002571542.5 |;| RCV003064625.5 |;| RCV001095399.13 |;| RCV001882562.11 |;| RCV001861989.6 |;| RCV003517450.4 |;| RCV000644456.9 |;| RCV001095401.9 |;| RCV001942245.7 |;| RCV000015895.22	0	35
Amyotrophic lateral sclerosis type 1	P37840	P00441			C7F |;| C7S |;| N66S |;| L107F |;| L107V |;| C112Y |;| I114T |;| G115A |;| R116G |;| G148D |;| V149G |;| I150T |;| I152T	RCV000015894.22 |;| RCV002015993.6 |;| RCV002290075.8 |;| RCV001203287.10 |;| RCV000015879.33 |;| RCV003064621.5 |;| RCV000178103.21 |;| RCV003064622.5 |;| RCV002290508.8 |;| RCV000644456.9 |;| RCV001095401.9 |;| RCV001942245.7 |;| RCV000015895.22	0	13
Amyotrophic lateral sclerosis type 1	P63172	P00441			C7F |;| C7S |;| I114T |;| G115A |;| V149G |;| I152T	RCV000015894.22 |;| RCV002015993.6 |;| RCV000178103.21 |;| RCV003064622.5 |;| RCV001095401.9 |;| RCV000015895.22	0	6
Amyotrophic lateral sclerosis type 1	Q05086	P00441			K4E |;| C7F |;| C7S |;| G17A |;| G17S |;| E22K |;| D91V |;| L107F |;| L107V |;| C112Y |;| I114T |;| G115A |;| R116G |;| G148D |;| V149G |;| I150T |;| I152T	RCV003064620.5 |;| RCV000015894.22 |;| RCV002015993.6 |;| RCV001386880.10 |;| RCV000015899.22 |;| RCV000015896.26 |;| RCV002464965.2 |;| RCV001203287.10 |;| RCV000015879.33 |;| RCV003064621.5 |;| RCV000178103.21 |;| RCV003064622.5 |;| RCV002290508.8 |;| RCV000644456.9 |;| RCV001095401.9 |;| RCV001942245.7 |;| RCV000015895.22	0	17
Amyotrophic lateral sclerosis type 1	Q15796	P00441			N66S |;| L107F |;| L107V |;| C112Y |;| I114T |;| R116G |;| T138A |;| T138I |;| I152T	RCV002290075.8 |;| RCV001203287.10 |;| RCV000015879.33 |;| RCV003064621.5 |;| RCV000178103.21 |;| RCV002290508.8 |;| RCV001095399.13 |;| RCV001882562.11 |;| RCV000015895.22	0	9
Amyotrophic lateral sclerosis type 1	Q99497	P00441			V15L |;| V15M |;| G38R |;| L39V |;| L145F |;| L145S	RCV002029618.9 |;| RCV001095542.9 |;| RCV000664220.7 |,| RCV000015874.33 |;| RCV000015875.34 |;| RCV001095400.1 |,| RCV000808273.21 |;| RCV000015891.37	0	6
Amyotrophic lateral sclerosis type 1	Q9NV58	P00441			K4E |;| C7F |;| C7S |;| Q23L |;| H49R |;| N66S |;| H81R |;| L107F |;| L107V |;| C112Y |;| I114T |;| G115A |;| R116G |;| E134A |;| E134G |;| T138A |;| T138I |;| N140K |;| G142A |;| G148D |;| V149G |;| I150T |;| I152T	RCV003064620.5 |;| RCV000015894.22 |;| RCV002015993.6 |;| RCV001095543.6 |;| RCV000995880.16 |;| RCV002290075.8 |;| RCV000015905.36 |;| RCV001203287.10 |;| RCV000015879.33 |;| RCV003064621.5 |;| RCV000178103.21 |;| RCV003064622.5 |;| RCV002290508.8 |;| RCV002571542.5 |;| RCV003064625.5 |;| RCV001095399.13 |;| RCV001882562.11 |;| RCV001861989.6 |;| RCV003517450.4 |;| RCV000644456.9 |;| RCV001095401.9 |;| RCV001942245.7 |;| RCV000015895.22	0	23
Amyotrophic lateral sclerosis type 1	Q9NX47	P00441			C7F |;| C7S |;| L107F |;| L107V |;| C112Y |;| I114T |;| G115A |;| R116G |;| G148D |;| V149G |;| I150T |;| I152T	RCV000015894.22 |;| RCV002015993.6 |;| RCV001203287.10 |;| RCV000015879.33 |;| RCV003064621.5 |;| RCV000178103.21 |;| RCV003064622.5 |;| RCV002290508.8 |;| RCV000644456.9 |;| RCV001095401.9 |;| RCV001942245.7 |;| RCV000015895.22	0	12
Amyotrophic lateral sclerosis type 1	Q9UKV5	P00441			C7F |;| C7S |;| G17A |;| G17S |;| I114T |;| G115A |;| R116G |;| E134A |;| E134G |;| G148D |;| V149G |;| I150T |;| I152T	RCV000015894.22 |;| RCV002015993.6 |;| RCV001386880.10 |;| RCV000015899.22 |;| RCV000178103.21 |;| RCV003064622.5 |;| RCV002290508.8 |;| RCV002571542.5 |;| RCV003064625.5 |;| RCV000644456.9 |;| RCV001095401.9 |;| RCV001942245.7 |;| RCV000015895.22	0	13
Amyotrophic lateral sclerosis type 10	O43187	Q13148			G287S |;| G298S |;| A315T |;| Q331K |;| M337V |;| Q343R |;| N345K |;| G348C |;| N352S |;| S375G |;| I383V	RCV000529539.17 |;| RCV000005543.19 |,| RCV001851670.16 |;| RCV000005547.16 |,| RCV001384596.17 |;| RCV000005540.4 |;| RCV000005539.17 |,| RCV000693006.21 |;| RCV000005546.3 |;| RCV000703167.13 |;| RCV000005545.17 |,| RCV001851671.18 |;| RCV000020657.16 |,| RCV001851975.17 |;| RCV002664150.7 |;| RCV000995885.16 |,| RCV001851976.9	0	11
Amyotrophic lateral sclerosis type 10	P10415	P00441			H44R	RCV002463588.2	0	1
Amyotrophic lateral sclerosis type 10	P35637	Q13148			G294A |;| G294V |;| G295R |;| G295S |;| N345K |;| G348C |;| N352S |;| S375G |;| I383V	RCV000005541.3 |;| RCV000020673.16 |,| RCV001390939.9 |;| RCV002569399.7 |;| RCV000020674.18 |,| RCV003764615.6 |;| RCV000703167.13 |;| RCV000005545.17 |,| RCV001851671.18 |;| RCV000020657.16 |,| RCV001851975.17 |;| RCV002664150.7 |;| RCV000995885.16 |,| RCV001851976.9	0	9
Amyotrophic lateral sclerosis type 10	P41002	Q13148			G287S |;| G298S |;| A315T |;| Q331K |;| Q343R |;| N352S |;| I383V	RCV000529539.17 |;| RCV000005543.19 |,| RCV001851670.16 |;| RCV000005547.16 |,| RCV001384596.17 |;| RCV000005540.4 |;| RCV000005546.3 |;| RCV000020657.16 |,| RCV001851975.17 |;| RCV000995885.16 |,| RCV001851976.9	0	7
Amyotrophic lateral sclerosis type 10	Q01780	Q13148			G287S |;| G295R |;| G295S |;| A315T |;| Q331K |;| M337V |;| N345K |;| G348C |;| N352S |;| S375G	RCV000529539.17 |;| RCV002569399.7 |;| RCV000020674.18 |,| RCV003764615.6 |;| RCV000005547.16 |,| RCV001384596.17 |;| RCV000005540.4 |;| RCV000005539.17 |,| RCV000693006.21 |;| RCV000703167.13 |;| RCV000005545.17 |,| RCV001851671.18 |;| RCV000020657.16 |,| RCV001851975.17 |;| RCV002664150.7	0	10
Amyotrophic lateral sclerosis type 10	Q13148	O75586	G287S |;| G294A |;| G294V |;| G295R |;| G295S |;| G298S |;| A315T |;| Q331K |;| M337V |;| Q343R |;| N345K |;| G348C |;| S375G |;| A382T |;| I383V	RCV000529539.17 |;| RCV000005541.3 |;| RCV000020673.16 |,| RCV001390939.9 |;| RCV002569399.7 |;| RCV000020674.18 |,| RCV003764615.6 |;| RCV000005543.19 |,| RCV001851670.16 |;| RCV000005547.16 |,| RCV001384596.17 |;| RCV000005540.4 |;| RCV000005539.17 |,| RCV000693006.21 |;| RCV000005546.3 |;| RCV000703167.13 |;| RCV000005545.17 |,| RCV001851671.18 |;| RCV002664150.7 |;| RCV000020663.22 |,| RCV002513146.15 |;| RCV000995885.16 |,| RCV001851976.9			15	0
Amyotrophic lateral sclerosis type 10	Q13148	P05067	G287S |;| G290A |;| G294A |;| G294V |;| G295R |;| G295S |;| G298S |;| A315T |;| Q331K |;| M337V |;| Q343R |;| N345K |;| G348C |;| N352S |;| S375G |;| A382T |;| I383V	RCV000529539.17 |;| RCV000005542.4 |;| RCV000005541.3 |;| RCV000020673.16 |,| RCV001390939.9 |;| RCV002569399.7 |;| RCV000020674.18 |,| RCV003764615.6 |;| RCV000005543.19 |,| RCV001851670.16 |;| RCV000005547.16 |,| RCV001384596.17 |;| RCV000005540.4 |;| RCV000005539.17 |,| RCV000693006.21 |;| RCV000005546.3 |;| RCV000703167.13 |;| RCV000005545.17 |,| RCV001851671.18 |;| RCV000020657.16 |,| RCV001851975.17 |;| RCV002664150.7 |;| RCV000020663.22 |,| RCV002513146.15 |;| RCV000995885.16 |,| RCV001851976.9			17	0
Amyotrophic lateral sclerosis type 10	Q13148	P62312	A315T |;| S375G |;| A382T	RCV000005547.16 |,| RCV001384596.17 |;| RCV002664150.7 |;| RCV000020663.22 |,| RCV002513146.15			3	0
Amyotrophic lateral sclerosis type 10	Q13148	P63244	Q331K |;| M337V	RCV000005540.4 |;| RCV000005539.17 |,| RCV000693006.21			2	0
Amyotrophic lateral sclerosis type 10	Q13148	Q13148	G287S |;| G290A |;| G294A |;| G294V |;| G295R |;| G295S |;| G298S |;| A315T |;| Q331K |;| M337V |;| Q343R |;| N345K |;| G348C |;| N352S |;| I383V	RCV000529539.17 |;| RCV000005542.4 |;| RCV000005541.3 |;| RCV000020673.16 |,| RCV001390939.9 |;| RCV002569399.7 |;| RCV000020674.18 |,| RCV003764615.6 |;| RCV000005543.19 |,| RCV001851670.16 |;| RCV000005547.16 |,| RCV001384596.17 |;| RCV000005540.4 |;| RCV000005539.17 |,| RCV000693006.21 |;| RCV000005546.3 |;| RCV000703167.13 |;| RCV000005545.17 |,| RCV001851671.18 |;| RCV000020657.16 |,| RCV001851975.17 |;| RCV000995885.16 |,| RCV001851976.9	G287S |;| G290A |;| G294A |;| G294V |;| G295R |;| G295S |;| G298S |;| A315T |;| Q331K |;| M337V |;| Q343R |;| N345K |;| G348C |;| N352S |;| I383V	RCV000529539.17 |;| RCV000005542.4 |;| RCV000005541.3 |;| RCV000020673.16 |,| RCV001390939.9 |;| RCV002569399.7 |;| RCV000020674.18 |,| RCV003764615.6 |;| RCV000005543.19 |,| RCV001851670.16 |;| RCV000005547.16 |,| RCV001384596.17 |;| RCV000005540.4 |;| RCV000005539.17 |,| RCV000693006.21 |;| RCV000005546.3 |;| RCV000703167.13 |;| RCV000005545.17 |,| RCV001851671.18 |;| RCV000020657.16 |,| RCV001851975.17 |;| RCV000995885.16 |,| RCV001851976.9	15	15
Amyotrophic lateral sclerosis type 10	Q13148	Q13501	G290A |;| G294A |;| G294V |;| G295R |;| G295S |;| G298S |;| A315T |;| Q331K |;| M337V |;| Q343R |;| N345K |;| G348C |;| N352S |;| S375G |;| A382T |;| I383V	RCV000005542.4 |;| RCV000005541.3 |;| RCV000020673.16 |,| RCV001390939.9 |;| RCV002569399.7 |;| RCV000020674.18 |,| RCV003764615.6 |;| RCV000005543.19 |,| RCV001851670.16 |;| RCV000005547.16 |,| RCV001384596.17 |;| RCV000005540.4 |;| RCV000005539.17 |,| RCV000693006.21 |;| RCV000005546.3 |;| RCV000703167.13 |;| RCV000005545.17 |,| RCV001851671.18 |;| RCV000020657.16 |,| RCV001851975.17 |;| RCV002664150.7 |;| RCV000020663.22 |,| RCV002513146.15 |;| RCV000995885.16 |,| RCV001851976.9			16	0
Amyotrophic lateral sclerosis type 10	Q13148	Q8IUH3	Q331K |;| M337V |;| Q343R |;| N345K |;| G348C |;| N352S |;| I383V	RCV000005540.4 |;| RCV000005539.17 |,| RCV000693006.21 |;| RCV000005546.3 |;| RCV000703167.13 |;| RCV000005545.17 |,| RCV001851671.18 |;| RCV000020657.16 |,| RCV001851975.17 |;| RCV000995885.16 |,| RCV001851976.9			7	0
Amyotrophic lateral sclerosis type 10	Q13148	Q8WV99	G287S |;| G290A |;| G298S |;| A315T |;| Q331K |;| Q343R |;| N345K |;| G348C |;| N352S |;| S375G |;| A382T	RCV000529539.17 |;| RCV000005542.4 |;| RCV000005543.19 |,| RCV001851670.16 |;| RCV000005547.16 |,| RCV001384596.17 |;| RCV000005540.4 |;| RCV000005546.3 |;| RCV000703167.13 |;| RCV000005545.17 |,| RCV001851671.18 |;| RCV000020657.16 |,| RCV001851975.17 |;| RCV002664150.7 |;| RCV000020663.22 |,| RCV002513146.15			11	0
Amyotrophic lateral sclerosis type 10	Q13148	Q969T4	I383V	RCV000995885.16 |,| RCV001851976.9			1	0
Amyotrophic lateral sclerosis type 10	Q13148	Q99496	G287S |;| G290A |;| G294A |;| G294V |;| G295R |;| G295S |;| A315T |;| Q331K |;| M337V |;| Q343R |;| N345K |;| G348C |;| S375G |;| A382T |;| I383V	RCV000529539.17 |;| RCV000005542.4 |;| RCV000005541.3 |;| RCV000020673.16 |,| RCV001390939.9 |;| RCV002569399.7 |;| RCV000020674.18 |,| RCV003764615.6 |;| RCV000005547.16 |,| RCV001384596.17 |;| RCV000005540.4 |;| RCV000005539.17 |,| RCV000693006.21 |;| RCV000005546.3 |;| RCV000703167.13 |;| RCV000005545.17 |,| RCV001851671.18 |;| RCV002664150.7 |;| RCV000020663.22 |,| RCV002513146.15 |;| RCV000995885.16 |,| RCV001851976.9			15	0
Amyotrophic lateral sclerosis type 10	Q13148	Q9UKY1	G287S |;| G290A |;| G294A |;| G294V |;| G295R |;| G295S |;| G298S |;| A315T |;| Q331K |;| M337V |;| Q343R |;| N345K |;| G348C	RCV000529539.17 |;| RCV000005542.4 |;| RCV000005541.3 |;| RCV000020673.16 |,| RCV001390939.9 |;| RCV002569399.7 |;| RCV000020674.18 |,| RCV003764615.6 |;| RCV000005543.19 |,| RCV001851670.16 |;| RCV000005547.16 |,| RCV001384596.17 |;| RCV000005540.4 |;| RCV000005539.17 |,| RCV000693006.21 |;| RCV000005546.3 |;| RCV000703167.13 |;| RCV000005545.17 |,| RCV001851671.18			13	0
Amyotrophic lateral sclerosis type 10	Q1L5Z9	Q13148			D169G |;| G287S |;| G290A |;| A315T |;| Q343R |;| S375G |;| A382T |;| I383V	RCV000005544.16 |;| RCV000529539.17 |;| RCV000005542.4 |;| RCV000005547.16 |,| RCV001384596.17 |;| RCV000005546.3 |;| RCV002664150.7 |;| RCV000020663.22 |,| RCV002513146.15 |;| RCV000995885.16 |,| RCV001851976.9	0	8
Amyotrophic lateral sclerosis type 10	Q96RE7	Q13148			G287S |;| G290A |;| G295R |;| G295S |;| G298S |;| A315T |;| Q331K |;| M337V |;| Q343R |;| N345K |;| G348C |;| N352S |;| A382T	RCV000529539.17 |;| RCV000005542.4 |;| RCV002569399.7 |;| RCV000020674.18 |,| RCV003764615.6 |;| RCV000005543.19 |,| RCV001851670.16 |;| RCV000005547.16 |,| RCV001384596.17 |;| RCV000005540.4 |;| RCV000005539.17 |,| RCV000693006.21 |;| RCV000005546.3 |;| RCV000703167.13 |;| RCV000005545.17 |,| RCV001851671.18 |;| RCV000020657.16 |,| RCV001851975.17 |;| RCV000020663.22 |,| RCV002513146.15	0	13
Amyotrophic lateral sclerosis type 10	Q9BV68	Q13148			G294A |;| G294V |;| G295R |;| G295S |;| G298S |;| A315T |;| Q331K |;| Q343R |;| G348C |;| S375G |;| A382T |;| I383V	RCV000005541.3 |;| RCV000020673.16 |,| RCV001390939.9 |;| RCV002569399.7 |;| RCV000020674.18 |,| RCV003764615.6 |;| RCV000005543.19 |,| RCV001851670.16 |;| RCV000005547.16 |,| RCV001384596.17 |;| RCV000005540.4 |;| RCV000005546.3 |;| RCV000005545.17 |,| RCV001851671.18 |;| RCV002664150.7 |;| RCV000020663.22 |,| RCV002513146.15 |;| RCV000995885.16 |,| RCV001851976.9	0	12
Amyotrophic lateral sclerosis type 10	Q9H0D6	Q13148			G290A |;| G294A |;| G294V |;| G295R |;| G295S |;| G298S |;| A315T |;| Q331K |;| M337V |;| Q343R |;| N345K |;| G348C |;| N352S |;| S375G |;| A382T |;| I383V	RCV000005542.4 |;| RCV000005541.3 |;| RCV000020673.16 |,| RCV001390939.9 |;| RCV002569399.7 |;| RCV000020674.18 |,| RCV003764615.6 |;| RCV000005543.19 |,| RCV001851670.16 |;| RCV000005547.16 |,| RCV001384596.17 |;| RCV000005540.4 |;| RCV000005539.17 |,| RCV000693006.21 |;| RCV000005546.3 |;| RCV000703167.13 |;| RCV000005545.17 |,| RCV001851671.18 |;| RCV000020657.16 |,| RCV001851975.17 |;| RCV002664150.7 |;| RCV000020663.22 |,| RCV002513146.15 |;| RCV000995885.16 |,| RCV001851976.9	0	16
Amyotrophic lateral sclerosis type 10	Q9UHD9	Q13148			G287S |;| G290A |;| G294A |;| G294V |;| G295R |;| G295S |;| G298S |;| A315T |;| Q331K |;| M337V |;| Q343R |;| N345K |;| G348C |;| A382T |;| I383V	RCV000529539.17 |;| RCV000005542.4 |;| RCV000005541.3 |;| RCV000020673.16 |,| RCV001390939.9 |;| RCV002569399.7 |;| RCV000020674.18 |,| RCV003764615.6 |;| RCV000005543.19 |,| RCV001851670.16 |;| RCV000005547.16 |,| RCV001384596.17 |;| RCV000005540.4 |;| RCV000005539.17 |,| RCV000693006.21 |;| RCV000005546.3 |;| RCV000703167.13 |;| RCV000005545.17 |,| RCV001851671.18 |;| RCV000020663.22 |,| RCV002513146.15 |;| RCV000995885.16 |,| RCV001851976.9	0	15
Amyotrophic lateral sclerosis type 10	Q9UMX0	Q13148			D169G |;| G294A |;| G294V |;| G295R |;| G295S |;| G298S |;| A315T |;| Q331K |;| M337V |;| Q343R |;| N345K |;| G348C |;| A382T |;| I383V	RCV000005544.16 |;| RCV000005541.3 |;| RCV000020673.16 |,| RCV001390939.9 |;| RCV002569399.7 |;| RCV000020674.18 |,| RCV003764615.6 |;| RCV000005543.19 |,| RCV001851670.16 |;| RCV000005547.16 |,| RCV001384596.17 |;| RCV000005540.4 |;| RCV000005539.17 |,| RCV000693006.21 |;| RCV000005546.3 |;| RCV000703167.13 |;| RCV000005545.17 |,| RCV001851671.18 |;| RCV000020663.22 |,| RCV002513146.15 |;| RCV000995885.16 |,| RCV001851976.9	0	14
Amyotrophic lateral sclerosis type 10	Q9UNZ2	Q13148			G290A |;| A315T |;| Q331K |;| M337V |;| Q343R |;| G348C |;| A382T |;| I383V	RCV000005542.4 |;| RCV000005547.16 |,| RCV001384596.17 |;| RCV000005540.4 |;| RCV000005539.17 |,| RCV000693006.21 |;| RCV000005546.3 |;| RCV000005545.17 |,| RCV001851671.18 |;| RCV000020663.22 |,| RCV002513146.15 |;| RCV000995885.16 |,| RCV001851976.9	0	8
Amyotrophic lateral sclerosis type 10	Q9Y3I1	Q13148			D169G |;| G290A |;| G295R |;| G295S |;| G298S |;| A315T |;| Q331K |;| Q343R |;| N345K |;| G348C |;| N352S	RCV000005544.16 |;| RCV000005542.4 |;| RCV002569399.7 |;| RCV000020674.18 |,| RCV003764615.6 |;| RCV000005543.19 |,| RCV001851670.16 |;| RCV000005547.16 |,| RCV001384596.17 |;| RCV000005540.4 |;| RCV000005546.3 |;| RCV000703167.13 |;| RCV000005545.17 |,| RCV001851671.18 |;| RCV000020657.16 |,| RCV001851975.17	0	11
Amyotrophic lateral sclerosis type 12	O75604	Q96CV9			E478G	RCV000007520.5	0	1
Amyotrophic lateral sclerosis type 12	P0CG48	Q96CV9			E478G	RCV000007520.5	0	1
Amyotrophic lateral sclerosis type 12	P37840	Q96CV9			E478G	RCV000007520.5	0	1
Amyotrophic lateral sclerosis type 12	P38936	Q96CV9			E478G	RCV000007520.5	0	1
Amyotrophic lateral sclerosis type 12	P57735	Q96CV9			E478G	RCV000007520.5	0	1
Amyotrophic lateral sclerosis type 12	P62820	Q96CV9			E478G	RCV000007520.5	0	1
Amyotrophic lateral sclerosis type 12	P78424	Q96CV9			E478G	RCV000007520.5	0	1
Amyotrophic lateral sclerosis type 12	Q15907	Q96CV9			E478G	RCV000007520.5	0	1
Amyotrophic lateral sclerosis type 12	Q6IQ22	Q96CV9			E478G	RCV000007520.5	0	1
Amyotrophic lateral sclerosis type 12	Q8IUH5	Q96CV9			E516Q	RCV001281068.1	0	1
Amyotrophic lateral sclerosis type 12	Q8WZ73	Q96CV9			E478G |;| E516Q	RCV000007520.5 |;| RCV001281068.1	0	2
Amyotrophic lateral sclerosis type 12	Q96B67	Q96CV9			E478G |;| E516Q	RCV000007520.5 |;| RCV001281068.1	0	2
Amyotrophic lateral sclerosis type 12	Q96CV9	A0AUZ9	E478G |;| E516Q	RCV000007520.5 |;| RCV001281068.1			2	0
Amyotrophic lateral sclerosis type 12	Q96CV9	O14949	E478G	RCV000007520.5			1	0
Amyotrophic lateral sclerosis type 12	Q96CV9	P02794	E478G	RCV000007520.5			1	0
Amyotrophic lateral sclerosis type 12	Q96CV9	P0CG47	E478G	RCV000007520.5			1	0
Amyotrophic lateral sclerosis type 12	Q96CV9	P17021	E478G |;| E516Q	RCV000007520.5 |;| RCV001281068.1			2	0
Amyotrophic lateral sclerosis type 12	Q96CV9	P42566	E478G |;| E516Q	RCV000007520.5 |;| RCV001281068.1			2	0
Amyotrophic lateral sclerosis type 12	Q96CV9	P60520	E478G	RCV000007520.5			1	0
Amyotrophic lateral sclerosis type 12	Q96CV9	P61006	E478G	RCV000007520.5			1	0
Amyotrophic lateral sclerosis type 12	Q96CV9	P61026	E478G	RCV000007520.5			1	0
Amyotrophic lateral sclerosis type 12	Q96CV9	P62491	E478G	RCV000007520.5			1	0
Amyotrophic lateral sclerosis type 12	Q96CV9	P84996	E478G	RCV000007520.5			1	0
Amyotrophic lateral sclerosis type 12	Q96CV9	Q13546	E478G |;| E516Q	RCV000007520.5 |;| RCV001281068.1			2	0
Amyotrophic lateral sclerosis type 12	Q96CV9	Q14BN4	E478G	RCV000007520.5			1	0
Amyotrophic lateral sclerosis type 12	Q96CV9	Q15025	E478G |;| E516Q	RCV000007520.5 |;| RCV001281068.1			2	0
Amyotrophic lateral sclerosis type 12	Q96CV9	Q15884	E478G |;| E516Q	RCV000007520.5 |;| RCV001281068.1			2	0
Amyotrophic lateral sclerosis type 12	Q96CV9	Q2M3W8	E478G |;| E516Q	RCV000007520.5 |;| RCV001281068.1			2	0
Amyotrophic lateral sclerosis type 12	Q96CV9	Q676U5	E478G	RCV000007520.5			1	0
Amyotrophic lateral sclerosis type 12	Q96CV9	Q86UD4	E478G	RCV000007520.5			1	0
Amyotrophic lateral sclerosis type 12	Q96CV9	Q86YF9	E478G	RCV000007520.5			1	0
Amyotrophic lateral sclerosis type 12	Q96CV9	Q8IYE1	E516Q	RCV001281068.1			1	0
Amyotrophic lateral sclerosis type 12	Q96CV9	Q8N2W9	E478G	RCV000007520.5			1	0
Amyotrophic lateral sclerosis type 12	Q96CV9	Q8TC07	E478G |;| E516Q	RCV000007520.5 |;| RCV001281068.1			2	0
Amyotrophic lateral sclerosis type 12	Q96CV9	Q8TD17	E478G |;| E516Q	RCV000007520.5 |;| RCV001281068.1			2	0
Amyotrophic lateral sclerosis type 12	Q96CV9	Q96CV9	E478G |;| E516Q	RCV000007520.5 |;| RCV001281068.1	E478G |;| E516Q	RCV000007520.5 |;| RCV001281068.1	2	2
Amyotrophic lateral sclerosis type 12	Q96CV9	Q9BS34	E478G	RCV000007520.5			1	0
Amyotrophic lateral sclerosis type 12	Q96CV9	Q9BUY5	E478G |;| E516Q	RCV000007520.5 |;| RCV001281068.1			2	0
Amyotrophic lateral sclerosis type 12	Q96CV9	Q9BXW4	E478G	RCV000007520.5			1	0
Amyotrophic lateral sclerosis type 12	Q96CV9	Q9NQC7	E478G	RCV000007520.5			1	0
Amyotrophic lateral sclerosis type 12	Q96CV9	Q9NTZ6	E478G	RCV000007520.5			1	0
Amyotrophic lateral sclerosis type 12	Q96CV9	Q9Y3C0	E478G	RCV000007520.5			1	0
Amyotrophic lateral sclerosis type 12	Q96CV9	Q9Y462	E478G	RCV000007520.5			1	0
Amyotrophic lateral sclerosis type 12	Q96CV9	Q9Y4P8	E478G	RCV000007520.5			1	0
Amyotrophic lateral sclerosis type 12	Q9H1Y0	Q96CV9			E478G	RCV000007520.5	0	1
Amyotrophic lateral sclerosis type 12	Q9NWF9	Q96CV9			E478G	RCV000007520.5	0	1
Amyotrophic lateral sclerosis type 12	Q9ULK5	Q96CV9			E478G	RCV000007520.5	0	1
Amyotrophic lateral sclerosis type 12	Q9Y3C5	Q96CV9			E516Q	RCV001281068.1	0	1
Amyotrophic lateral sclerosis type 15	A6ZKI3	Q9UHD9			P497H |;| P497S	RCV000022842.22 |;| RCV000022843.17	0	2
Amyotrophic lateral sclerosis type 15	O00592	Q9UHD9			P497H |;| P497S |;| P506T	RCV000022842.22 |;| RCV000022843.17 |;| RCV000022844.24	0	3
Amyotrophic lateral sclerosis type 15	O00622	Q9UHD9			P497H |;| P497S |;| P506T	RCV000022842.22 |;| RCV000022843.17 |;| RCV000022844.24	0	3
Amyotrophic lateral sclerosis type 15	O14964	Q9UHD9			P497H |;| P497S	RCV000022842.22 |;| RCV000022843.17	0	2
Amyotrophic lateral sclerosis type 15	O15427	Q9UHD9			P497H |;| P497S |;| P506T	RCV000022842.22 |;| RCV000022843.17 |;| RCV000022844.24	0	3
Amyotrophic lateral sclerosis type 15	O43251	Q9UHD9			P497H |;| P497S |;| P506T	RCV000022842.22 |;| RCV000022843.17 |;| RCV000022844.24	0	3
Amyotrophic lateral sclerosis type 15	O43278	Q9UHD9			P506T	RCV000022844.24	0	1
Amyotrophic lateral sclerosis type 15	O43765	Q9UHD9			P497H |;| P497S	RCV000022842.22 |;| RCV000022843.17	0	2
Amyotrophic lateral sclerosis type 15	O60258	Q9UHD9			P506T	RCV000022844.24	0	1
Amyotrophic lateral sclerosis type 15	O60936	Q9UHD9			P506T	RCV000022844.24	0	1
Amyotrophic lateral sclerosis type 15	O75084	Q9UHD9			P497H |;| P497S	RCV000022842.22 |;| RCV000022843.17	0	2
Amyotrophic lateral sclerosis type 15	O75431	Q9UHD9			P506T	RCV000022844.24	0	1
Amyotrophic lateral sclerosis type 15	O75886	Q9UHD9			P497H |;| P497S |;| P506T	RCV000022842.22 |;| RCV000022843.17 |;| RCV000022844.24	0	3
Amyotrophic lateral sclerosis type 15	O95201	Q9UHD9			P497H |;| P497S	RCV000022842.22 |;| RCV000022843.17	0	2
Amyotrophic lateral sclerosis type 15	O95231	Q9UHD9			P497H |;| P497S |;| P506T	RCV000022842.22 |;| RCV000022843.17 |;| RCV000022844.24	0	3
Amyotrophic lateral sclerosis type 15	O95476	Q9UHD9			P506T	RCV000022844.24	0	1
Amyotrophic lateral sclerosis type 15	P00742	Q9UHD9			P497H |;| P497S |;| P506T	RCV000022842.22 |;| RCV000022843.17 |;| RCV000022844.24	0	3
Amyotrophic lateral sclerosis type 15	P01282	Q9UHD9			P497H |;| P497S	RCV000022842.22 |;| RCV000022843.17	0	2
Amyotrophic lateral sclerosis type 15	P01303	Q9UHD9			P506T	RCV000022844.24	0	1
Amyotrophic lateral sclerosis type 15	P02745	Q9UHD9			P506T	RCV000022844.24	0	1
Amyotrophic lateral sclerosis type 15	P02746	Q9UHD9			P497H |;| P497S |;| P506T	RCV000022842.22 |;| RCV000022843.17 |;| RCV000022844.24	0	3
Amyotrophic lateral sclerosis type 15	P02747	Q9UHD9			P497H |;| P497S	RCV000022842.22 |;| RCV000022843.17	0	2
Amyotrophic lateral sclerosis type 15	P02814	Q9UHD9			P497H |;| P497S	RCV000022842.22 |;| RCV000022843.17	0	2
Amyotrophic lateral sclerosis type 15	P04066	Q9UHD9			P497H |;| P497S	RCV000022842.22 |;| RCV000022843.17	0	2
Amyotrophic lateral sclerosis type 15	P05121	Q9UHD9			P497H |;| P497S |;| P506T	RCV000022842.22 |;| RCV000022843.17 |;| RCV000022844.24	0	3
Amyotrophic lateral sclerosis type 15	P05408	Q9UHD9			P497H |;| P497S	RCV000022842.22 |;| RCV000022843.17	0	2
Amyotrophic lateral sclerosis type 15	P05814	Q9UHD9			P497H |;| P497S |;| P506T	RCV000022842.22 |;| RCV000022843.17 |;| RCV000022844.24	0	3
Amyotrophic lateral sclerosis type 15	P07498	Q9UHD9			P497H |;| P497S |;| P506T	RCV000022842.22 |;| RCV000022843.17 |;| RCV000022844.24	0	3
Amyotrophic lateral sclerosis type 15	P10124	Q9UHD9			P497H |;| P497S |;| P506T	RCV000022842.22 |;| RCV000022843.17 |;| RCV000022844.24	0	3
Amyotrophic lateral sclerosis type 15	P11226	Q9UHD9			P506T	RCV000022844.24	0	1
Amyotrophic lateral sclerosis type 15	P14678	Q9UHD9			P497H |;| P497S	RCV000022842.22 |;| RCV000022843.17	0	2
Amyotrophic lateral sclerosis type 15	P15814	Q9UHD9			P497H |;| P497S	RCV000022842.22 |;| RCV000022843.17	0	2
Amyotrophic lateral sclerosis type 15	P16035	Q9UHD9			P506T	RCV000022844.24	0	1
Amyotrophic lateral sclerosis type 15	P22466	Q9UHD9			P506T	RCV000022844.24	0	1
Amyotrophic lateral sclerosis type 15	P24592	Q9UHD9			P506T	RCV000022844.24	0	1
Amyotrophic lateral sclerosis type 15	P27658	Q9UHD9			P506T	RCV000022844.24	0	1
Amyotrophic lateral sclerosis type 15	P27987	Q9UHD9			P497H |;| P497S |;| P506T	RCV000022842.22 |;| RCV000022843.17 |;| RCV000022844.24	0	3
Amyotrophic lateral sclerosis type 15	P31025	Q9UHD9			P497H |;| P497S	RCV000022842.22 |;| RCV000022843.17	0	2
Amyotrophic lateral sclerosis type 15	P47710	Q9UHD9			P506T	RCV000022844.24	0	1
Amyotrophic lateral sclerosis type 15	P48145	Q9UHD9			P497H |;| P497S |;| P506T	RCV000022842.22 |;| RCV000022843.17 |;| RCV000022844.24	0	3
Amyotrophic lateral sclerosis type 15	P49286	Q9UHD9			P506T	RCV000022844.24	0	1
Amyotrophic lateral sclerosis type 15	P51687	Q9UHD9			P506T	RCV000022844.24	0	1
Amyotrophic lateral sclerosis type 15	P53816	Q9UHD9			P497H |;| P497S	RCV000022842.22 |;| RCV000022843.17	0	2
Amyotrophic lateral sclerosis type 15	P61968	Q9UHD9			P497H |;| P497S	RCV000022842.22 |;| RCV000022843.17	0	2
Amyotrophic lateral sclerosis type 15	P78317	Q9UHD9			P506T	RCV000022844.24	0	1
Amyotrophic lateral sclerosis type 15	P78358	Q9UHD9			P497H |;| P497S |;| P506T	RCV000022842.22 |;| RCV000022843.17 |;| RCV000022844.24	0	3
Amyotrophic lateral sclerosis type 15	P80098	Q9UHD9			P506T	RCV000022844.24	0	1
Amyotrophic lateral sclerosis type 15	Q01524	Q9UHD9			P497H |;| P497S	RCV000022842.22 |;| RCV000022843.17	0	2
Amyotrophic lateral sclerosis type 15	Q03692	Q9UHD9			P506T	RCV000022844.24	0	1
Amyotrophic lateral sclerosis type 15	Q12805	Q9UHD9			P497H |;| P497S	RCV000022842.22 |;| RCV000022843.17	0	2
Amyotrophic lateral sclerosis type 15	Q12864	Q9UHD9			P497H |;| P497S |;| P506T	RCV000022842.22 |;| RCV000022843.17 |;| RCV000022844.24	0	3
Amyotrophic lateral sclerosis type 15	Q16186	Q9UHD9			P497H |;| P497S	RCV000022842.22 |;| RCV000022843.17	0	2
Amyotrophic lateral sclerosis type 15	Q16378	Q9UHD9			P506T	RCV000022844.24	0	1
Amyotrophic lateral sclerosis type 15	Q16610	Q9UHD9			P497H |;| P497S |;| P506T	RCV000022842.22 |;| RCV000022843.17 |;| RCV000022844.24	0	3
Amyotrophic lateral sclerosis type 15	Q16661	Q9UHD9			P497H |;| P497S	RCV000022842.22 |;| RCV000022843.17	0	2
Amyotrophic lateral sclerosis type 15	Q6E0U4	Q9UHD9			P497H |;| P497S |;| P506T	RCV000022842.22 |;| RCV000022843.17 |;| RCV000022844.24	0	3
Amyotrophic lateral sclerosis type 15	Q7L4I2	Q9UHD9			P497H |;| P497S |;| P506T	RCV000022842.22 |;| RCV000022843.17 |;| RCV000022844.24	0	3
Amyotrophic lateral sclerosis type 15	Q7Z3H0	Q9UHD9			P497H |;| P497S	RCV000022842.22 |;| RCV000022843.17	0	2
Amyotrophic lateral sclerosis type 15	Q8IWL1	Q9UHD9			P497H |;| P497S |;| P506T	RCV000022842.22 |;| RCV000022843.17 |;| RCV000022844.24	0	3
Amyotrophic lateral sclerosis type 15	Q8IYJ0	Q9UHD9			P497H |;| P497S	RCV000022842.22 |;| RCV000022843.17	0	2
Amyotrophic lateral sclerosis type 15	Q8N131	Q9UHD9			P506T	RCV000022844.24	0	1
Amyotrophic lateral sclerosis type 15	Q8NE01	Q9UHD9			P506T	RCV000022844.24	0	1
Amyotrophic lateral sclerosis type 15	Q8NFU4	Q9UHD9			P497H |;| P497S |;| P506T	RCV000022842.22 |;| RCV000022843.17 |;| RCV000022844.24	0	3
Amyotrophic lateral sclerosis type 15	Q8TCZ2	Q9UHD9			P497H |;| P497S |;| P506T	RCV000022842.22 |;| RCV000022843.17 |;| RCV000022844.24	0	3
Amyotrophic lateral sclerosis type 15	Q8TD06	Q9UHD9			P497H |;| P497S	RCV000022842.22 |;| RCV000022843.17	0	2
Amyotrophic lateral sclerosis type 15	Q8TEB7	Q9UHD9			P497H |;| P497S |;| P506T	RCV000022842.22 |;| RCV000022843.17 |;| RCV000022844.24	0	3
Amyotrophic lateral sclerosis type 15	Q8WWY7	Q9UHD9			P506T	RCV000022844.24	0	1
Amyotrophic lateral sclerosis type 15	Q92567	Q9UHD9			P497H |;| P497S |;| P506T	RCV000022842.22 |;| RCV000022843.17 |;| RCV000022844.24	0	3
Amyotrophic lateral sclerosis type 15	Q969W9	Q9UHD9			P506T	RCV000022844.24	0	1
Amyotrophic lateral sclerosis type 15	Q96C03	Q9UHD9			P497H |;| P497S |;| P506T	RCV000022842.22 |;| RCV000022843.17 |;| RCV000022844.24	0	3
Amyotrophic lateral sclerosis type 15	Q96CS3	Q9UHD9			P506T	RCV000022844.24	0	1
Amyotrophic lateral sclerosis type 15	Q96E16	Q9UHD9			P506T	RCV000022844.24	0	1
Amyotrophic lateral sclerosis type 15	Q96SL4	Q9UHD9			P506T	RCV000022844.24	0	1
Amyotrophic lateral sclerosis type 15	Q9BVW6	Q9UHD9			P497H |;| P497S |;| P506T	RCV000022842.22 |;| RCV000022843.17 |;| RCV000022844.24	0	3
Amyotrophic lateral sclerosis type 15	Q9BXJ5	Q9UHD9			P497H |;| P497S	RCV000022842.22 |;| RCV000022843.17	0	2
Amyotrophic lateral sclerosis type 15	Q9H1Z8	Q9UHD9			P497H |;| P497S	RCV000022842.22 |;| RCV000022843.17	0	2
Amyotrophic lateral sclerosis type 15	Q9H305	Q9UHD9			P506T	RCV000022844.24	0	1
Amyotrophic lateral sclerosis type 15	Q9HBU6	Q9UHD9			P497H |;| P497S	RCV000022842.22 |;| RCV000022843.17	0	2
Amyotrophic lateral sclerosis type 15	Q9HCE7	Q9UHD9			P506T	RCV000022844.24	0	1
Amyotrophic lateral sclerosis type 15	Q9HCQ7	Q9UHD9			P506T	RCV000022844.24	0	1
Amyotrophic lateral sclerosis type 15	Q9NRR5	Q9UHD9			P506T	RCV000022844.24	0	1
Amyotrophic lateral sclerosis type 15	Q9NVR0	Q9UHD9			P506T	RCV000022844.24	0	1
Amyotrophic lateral sclerosis type 15	Q9P2K6	Q9UHD9			P497H |;| P497S	RCV000022842.22 |;| RCV000022843.17	0	2
Amyotrophic lateral sclerosis type 15	Q9UHD2	Q9UHD9			P506T	RCV000022844.24	0	1
Amyotrophic lateral sclerosis type 15	Q9UHD9	O15467	P497H |;| P497S	RCV000022842.22 |;| RCV000022843.17			2	0
Amyotrophic lateral sclerosis type 15	Q9UHD9	O95868	P497H |;| P497S |;| P506T	RCV000022842.22 |;| RCV000022843.17 |;| RCV000022844.24			3	0
Amyotrophic lateral sclerosis type 15	Q9UHD9	P02538	P506T	RCV000022844.24			1	0
Amyotrophic lateral sclerosis type 15	Q9UHD9	P02655	P506T	RCV000022844.24			1	0
Amyotrophic lateral sclerosis type 15	Q9UHD9	P0C7M6	P497H |;| P497S	RCV000022842.22 |;| RCV000022843.17			2	0
Amyotrophic lateral sclerosis type 15	Q9UHD9	P16150	P497H |;| P497S	RCV000022842.22 |;| RCV000022843.17			2	0
Amyotrophic lateral sclerosis type 15	Q9UHD9	P51991	P497H |;| P497S	RCV000022842.22 |;| RCV000022843.17			2	0
Amyotrophic lateral sclerosis type 15	Q9UHD9	P59665	P497H |;| P497S	RCV000022842.22 |;| RCV000022843.17			2	0
Amyotrophic lateral sclerosis type 15	Q9UHD9	P62987	P497H |;| P497S	RCV000022842.22 |;| RCV000022843.17			2	0
Amyotrophic lateral sclerosis type 15	Q9UHD9	Q08345	P497H |;| P497S |;| P506T	RCV000022842.22 |;| RCV000022843.17 |;| RCV000022844.24			3	0
Amyotrophic lateral sclerosis type 15	Q9UHD9	Q16538	P497H |;| P497S	RCV000022842.22 |;| RCV000022843.17			2	0
Amyotrophic lateral sclerosis type 15	Q9UHD9	Q2TAL6	P497H |;| P497S	RCV000022842.22 |;| RCV000022843.17			2	0
Amyotrophic lateral sclerosis type 15	Q9UHD9	Q496H8	P506T	RCV000022844.24			1	0
Amyotrophic lateral sclerosis type 15	Q9UHD9	Q6GPH6	P506T	RCV000022844.24			1	0
Amyotrophic lateral sclerosis type 15	Q9UHD9	Q6UXA7	P497H |;| P497S |;| P506T	RCV000022842.22 |;| RCV000022843.17 |;| RCV000022844.24			3	0
Amyotrophic lateral sclerosis type 15	Q9UHD9	Q6UXN7	P506T	RCV000022844.24			1	0
Amyotrophic lateral sclerosis type 15	Q9UHD9	Q7Z4W3	P506T	RCV000022844.24			1	0
Amyotrophic lateral sclerosis type 15	Q9UHD9	Q8IUX8	P497H |;| P497S	RCV000022842.22 |;| RCV000022843.17			2	0
Amyotrophic lateral sclerosis type 15	Q9UHD9	Q8IW45	P497H |;| P497S	RCV000022842.22 |;| RCV000022843.17			2	0
Amyotrophic lateral sclerosis type 15	Q9UHD9	Q8IYK4	P497H |;| P497S |;| P506T	RCV000022842.22 |;| RCV000022843.17 |;| RCV000022844.24			3	0
Amyotrophic lateral sclerosis type 15	Q9UHD9	Q99732	P497H |;| P497S	RCV000022842.22 |;| RCV000022843.17			2	0
Amyotrophic lateral sclerosis type 15	Q9UHD9	Q9UBC7	P497H |;| P497S |;| P506T	RCV000022842.22 |;| RCV000022843.17 |;| RCV000022844.24			3	0
Amyotrophic lateral sclerosis type 15	Q9UHD9	Q9UHD9	P506T	RCV000022844.24	P506T	RCV000022844.24	1	1
Amyotrophic lateral sclerosis type 15	Q9UHD9	Q9UMX0	P497H |;| P497S |;| P506T	RCV000022842.22 |;| RCV000022843.17 |;| RCV000022844.24			3	0
Amyotrophic lateral sclerosis type 15	Q9UHM6	Q9UHD9			P497H |;| P497S	RCV000022842.22 |;| RCV000022843.17	0	2
Amyotrophic lateral sclerosis type 15	Q9UNW1	Q9UHD9			P497H |;| P497S |;| P506T	RCV000022842.22 |;| RCV000022843.17 |;| RCV000022844.24	0	3
Amyotrophic lateral sclerosis type 15	Q9Y3C5	Q9UHD9			P506T	RCV000022844.24	0	1
Amyotrophic lateral sclerosis type 18	O60476	P07737			E117G |;| G118V	RCV000030697.25 |;| RCV000030696.18	0	2
Amyotrophic lateral sclerosis type 18	P05161	P07737			E117G |;| G118V	RCV000030697.25 |;| RCV000030696.18	0	2
Amyotrophic lateral sclerosis type 18	P07737	O00401	C71G |;| G118V	RCV000030694.25 |;| RCV000030696.18			2	0
Amyotrophic lateral sclerosis type 18	P07737	P03372	E117G |;| G118V	RCV000030697.25 |;| RCV000030696.18			2	0
Amyotrophic lateral sclerosis type 18	P07737	P17081	E117G |;| G118V	RCV000030697.25 |;| RCV000030696.18			2	0
Amyotrophic lateral sclerosis type 18	P07737	P32241	E117G |;| G118V	RCV000030697.25 |;| RCV000030696.18			2	0
Amyotrophic lateral sclerosis type 18	P07737	P60709	G118V	RCV000030696.18			1	0
Amyotrophic lateral sclerosis type 18	P07737	Q06609	E117G |;| G118V	RCV000030697.25 |;| RCV000030696.18			2	0
Amyotrophic lateral sclerosis type 18	P07737	Q14194	G118V	RCV000030696.18			1	0
Amyotrophic lateral sclerosis type 18	P07737	Q5T3J3	E117G |;| G118V	RCV000030697.25 |;| RCV000030696.18			2	0
Amyotrophic lateral sclerosis type 18	P07737	Q9NQX3	C71G |;| E117G |;| G118V	RCV000030694.25 |;| RCV000030697.25 |;| RCV000030696.18			3	0
Amyotrophic lateral sclerosis type 18	P16333	P07737			E117G |;| G118V	RCV000030697.25 |;| RCV000030696.18	0	2
Amyotrophic lateral sclerosis type 18	P27348	P07737			G118V	RCV000030696.18	0	1
Amyotrophic lateral sclerosis type 18	P50552	P07737			E117G |;| G118V	RCV000030697.25 |;| RCV000030696.18	0	2
Amyotrophic lateral sclerosis type 18	P78324	P07737			E117G |;| G118V	RCV000030697.25 |;| RCV000030696.18	0	2
Amyotrophic lateral sclerosis type 18	Q92558	P07737			G118V	RCV000030696.18	0	1
Amyotrophic lateral sclerosis type 18	Q96SB4	P07737			G118V	RCV000030696.18	0	1
Amyotrophic lateral sclerosis type 18	Q9C019	P07737			G118V	RCV000030696.18	0	1
Amyotrophic lateral sclerosis type 20	O60678	P09651			D314N |;| N319S	RCV000055650.26 |;| RCV000055651.22	0	2
Amyotrophic lateral sclerosis type 20	P03372	P09651			D314N |;| N319S	RCV000055650.26 |;| RCV000055651.22	0	2
Amyotrophic lateral sclerosis type 20	P04150	P09651			D314N |;| N319S	RCV000055650.26 |;| RCV000055651.22	0	2
Amyotrophic lateral sclerosis type 20	P09651	O14948	N319S	RCV000055651.22			1	0
Amyotrophic lateral sclerosis type 20	P09651	O15111	D314N |;| N319S	RCV000055650.26 |;| RCV000055651.22			2	0
Amyotrophic lateral sclerosis type 20	P09651	P09651	N319S	RCV000055651.22	N319S	RCV000055651.22	1	1
Amyotrophic lateral sclerosis type 20	P09651	P31942	D314N |;| N319S	RCV000055650.26 |;| RCV000055651.22			2	0
Amyotrophic lateral sclerosis type 20	P09651	P62995	D314N |;| N319S	RCV000055650.26 |;| RCV000055651.22			2	0
Amyotrophic lateral sclerosis type 20	P09651	Q15466	D314N |;| N319S	RCV000055650.26 |;| RCV000055651.22			2	0
Amyotrophic lateral sclerosis type 20	P09651	Q8IVM0	D314N	RCV000055650.26			1	0
Amyotrophic lateral sclerosis type 20	P09651	Q9Y3C6	N319S	RCV000055651.22			1	0
Amyotrophic lateral sclerosis type 20	P11308	P09651			D314N |;| N319S	RCV000055650.26 |;| RCV000055651.22	0	2
Amyotrophic lateral sclerosis type 20	P16473	P09651			D314N |;| N319S	RCV000055650.26 |;| RCV000055651.22	0	2
Amyotrophic lateral sclerosis type 20	P27348	P09651			D314N |;| N319S	RCV000055650.26 |;| RCV000055651.22	0	2
Amyotrophic lateral sclerosis type 20	P49759	P09651			N319S	RCV000055651.22	0	1
Amyotrophic lateral sclerosis type 20	P49917	P09651			D314N |;| N319S	RCV000055650.26 |;| RCV000055651.22	0	2
Amyotrophic lateral sclerosis type 20	P55345	P09651			D314N	RCV000055650.26	0	1
Amyotrophic lateral sclerosis type 20	P60484	P09651			D314N	RCV000055650.26	0	1
Amyotrophic lateral sclerosis type 20	P68431	P09651			D314N |;| N319S	RCV000055650.26 |;| RCV000055651.22	0	2
Amyotrophic lateral sclerosis type 20	P78362	P09651			D314N |;| N319S	RCV000055650.26 |;| RCV000055651.22	0	2
Amyotrophic lateral sclerosis type 20	Q5T0T0	P09651			N319S	RCV000055651.22	0	1
Amyotrophic lateral sclerosis type 20	Q86U42	P09651			D314N |;| N319S	RCV000055650.26 |;| RCV000055651.22	0	2
Amyotrophic lateral sclerosis type 20	Q92945	P09651			D314N |;| N319S	RCV000055650.26 |;| RCV000055651.22	0	2
Amyotrophic lateral sclerosis type 20	Q96SB4	P09651			D314N |;| N319S	RCV000055650.26 |;| RCV000055651.22	0	2
Amyotrophic lateral sclerosis type 20	Q9UBS0	P09651			D314N |;| N319S	RCV000055650.26 |;| RCV000055651.22	0	2
Amyotrophic lateral sclerosis type 20	Q9Y4K3	P09651			N319S	RCV000055651.22	0	1
Amyotrophic lateral sclerosis type 21	O75509	P43243			S85C	RCV000015039.49	0	1
Amyotrophic lateral sclerosis type 21	P43243	Q7Z3Y8	S85C	RCV000015039.49			1	0
Amyotrophic lateral sclerosis type 21	P60953	P43243			S85C	RCV000015039.49	0	1
Amyotrophic lateral sclerosis type 21	P78362	P43243			S85C	RCV000015039.49	0	1
Amyotrophic lateral sclerosis type 21	Q15365	P43243			S85C	RCV000015039.49	0	1
Amyotrophic lateral sclerosis type 21	Q9NRI5	P43243			S85C	RCV000015039.49	0	1
Amyotrophic lateral sclerosis type 22	P10636	P68366			R215C	RCV005416215.1	0	1
Amyotrophic lateral sclerosis type 22	Q8IXJ6	P68366			T145P	RCV000157039.13	0	1
Amyotrophic lateral sclerosis type 23	O75340	P50995			D40G |;| D40Y	RCV000578138.2 |;| RCV000988396.2	0	2
Amyotrophic lateral sclerosis type 23	P09104	P50995			D40G |;| D40Y	RCV000578138.2 |;| RCV000988396.2	0	2
Amyotrophic lateral sclerosis type 23	P15289	P50995			D40G |;| D40Y |;| G175R	RCV000578138.2 |;| RCV000988396.2 |;| RCV000578135.1	0	3
Amyotrophic lateral sclerosis type 23	P31942	P50995			D40G |;| D40Y	RCV000578138.2 |;| RCV000988396.2	0	2
Amyotrophic lateral sclerosis type 23	P50995	O15162	G175R	RCV000578135.1			1	0
Amyotrophic lateral sclerosis type 23	P50995	P06703	D40G |;| D40Y	RCV000578138.2 |;| RCV000988396.2			2	0
Amyotrophic lateral sclerosis type 23	P50995	Q53EZ4	D40G |;| D40Y	RCV000578138.2 |;| RCV000988396.2			2	0
Amyotrophic lateral sclerosis type 23	P50995	Q92734	G175R	RCV000578135.1			1	0
Amyotrophic lateral sclerosis type 23	P50995	Q96AE4	D40G |;| D40Y	RCV000578138.2 |;| RCV000988396.2			2	0
Amyotrophic lateral sclerosis type 23	P50995	Q9H553	D40G |;| D40Y |;| G175R	RCV000578138.2 |;| RCV000988396.2 |;| RCV000578135.1			3	0
Amyotrophic lateral sclerosis type 23	P50995	Q9NZC7	D40G |;| D40Y	RCV000578138.2 |;| RCV000988396.2			2	0
Amyotrophic lateral sclerosis type 23	P60953	P50995			D40G |;| D40Y	RCV000578138.2 |;| RCV000988396.2	0	2
Amyotrophic lateral sclerosis type 23	Q01844	P50995			D40G |;| D40Y |;| G175R	RCV000578138.2 |;| RCV000988396.2 |;| RCV000578135.1	0	3
Amyotrophic lateral sclerosis type 23	Q8IUH5	P50995			D40G |;| D40Y |;| G175R	RCV000578138.2 |;| RCV000988396.2 |;| RCV000578135.1	0	3
Amyotrophic lateral sclerosis type 6	O60356	P35637			R216C	RCV000017614.29	0	1
Amyotrophic lateral sclerosis type 6	O60941	P55072			R159S	RCV001271083.2	0	1
Amyotrophic lateral sclerosis type 6	O75554	P35637			G206S |;| R216C |;| R514G |;| R518K |;| R524W	RCV000022557.31 |;| RCV000017614.29 |;| RCV003783686.4 |,| RCV005410966.1 |;| RCV000017610.29 |,| RCV005222688.2 |;| RCV000017615.29	0	5
Amyotrophic lateral sclerosis type 6	P05161	P35637			R216C	RCV000017614.29	0	1
Amyotrophic lateral sclerosis type 6	P0C7T5	P35637			K510E |;| R521C |;| R521G |;| R521H |;| R521L |;| R522G |;| R524W |;| P525L |;| P525T	RCV003783685.4 |;| RCV000017611.27 |,| RCV001851894.6 |;| RCV000017609.30 |,| RCV000703284.11 |;| RCV000017612.38 |,| RCV001851895.6 |;| RCV001095437.3 |,| RCV001386162.9 |;| RCV000664221.1 |;| RCV000017615.29 |;| RCV001069729.10 |,| RCV005869199.1 |;| RCV002913845.5	0	9
Amyotrophic lateral sclerosis type 6	P11474	P35637			G206S |;| R216C |;| R522G |;| R524W |;| P525L |;| P525T	RCV000022557.31 |;| RCV000017614.29 |;| RCV000664221.1 |;| RCV000017615.29 |;| RCV001069729.10 |,| RCV005869199.1 |;| RCV002913845.5	0	6
Amyotrophic lateral sclerosis type 6	P17947	P35637			R216C |;| K510E |;| R514G |;| R518K |;| R521C |;| R521G |;| R521H |;| R521L |;| R524W	RCV000017614.29 |;| RCV003783685.4 |;| RCV003783686.4 |,| RCV005410966.1 |;| RCV000017610.29 |,| RCV005222688.2 |;| RCV000017611.27 |,| RCV001851894.6 |;| RCV000017609.30 |,| RCV000703284.11 |;| RCV000017612.38 |,| RCV001851895.6 |;| RCV001095437.3 |,| RCV001386162.9 |;| RCV000017615.29	0	9
Amyotrophic lateral sclerosis type 6	P35637	O43463	G206S |;| R216C |;| K510E |;| R514G |;| R518K |;| R521C |;| R521G |;| R521H |;| R521L |;| R522G |;| R524W |;| P525L |;| P525T	RCV000022557.31 |;| RCV000017614.29 |;| RCV003783685.4 |;| RCV003783686.4 |,| RCV005410966.1 |;| RCV000017610.29 |,| RCV005222688.2 |;| RCV000017611.27 |,| RCV001851894.6 |;| RCV000017609.30 |,| RCV000703284.11 |;| RCV000017612.38 |,| RCV001851895.6 |;| RCV001095437.3 |,| RCV001386162.9 |;| RCV000664221.1 |;| RCV000017615.29 |;| RCV001069729.10 |,| RCV005869199.1 |;| RCV002913845.5			13	0
Amyotrophic lateral sclerosis type 6	P35637	O75494	R216C |;| K510E |;| R514G |;| R518K |;| R521C |;| R521G |;| R521H |;| R521L |;| R522G |;| R524W |;| P525L |;| P525T	RCV000017614.29 |;| RCV003783685.4 |;| RCV003783686.4 |,| RCV005410966.1 |;| RCV000017610.29 |,| RCV005222688.2 |;| RCV000017611.27 |,| RCV001851894.6 |;| RCV000017609.30 |,| RCV000703284.11 |;| RCV000017612.38 |,| RCV001851895.6 |;| RCV001095437.3 |,| RCV001386162.9 |;| RCV000664221.1 |;| RCV000017615.29 |;| RCV001069729.10 |,| RCV005869199.1 |;| RCV002913845.5			12	0
Amyotrophic lateral sclerosis type 6	P35637	O75525	R216C	RCV000017614.29			1	0
Amyotrophic lateral sclerosis type 6	P35637	P10827	G206S |;| R216C |;| R522G |;| R524W |;| P525L |;| P525T	RCV000022557.31 |;| RCV000017614.29 |;| RCV000664221.1 |;| RCV000017615.29 |;| RCV001069729.10 |,| RCV005869199.1 |;| RCV002913845.5			6	0
Amyotrophic lateral sclerosis type 6	P35637	P16871	G206S |;| R216C	RCV000022557.31 |;| RCV000017614.29			2	0
Amyotrophic lateral sclerosis type 6	P35637	P19793	K510E	RCV003783685.4			1	0
Amyotrophic lateral sclerosis type 6	P35637	P31749	G206S |;| R216C |;| K510E |;| R514G |;| R518K |;| R521C |;| R521G |;| R521H |;| R521L |;| R522G |;| R524W |;| P525L |;| P525T	RCV000022557.31 |;| RCV000017614.29 |;| RCV003783685.4 |;| RCV003783686.4 |,| RCV005410966.1 |;| RCV000017610.29 |,| RCV005222688.2 |;| RCV000017611.27 |,| RCV001851894.6 |;| RCV000017609.30 |,| RCV000703284.11 |;| RCV000017612.38 |,| RCV001851895.6 |;| RCV001095437.3 |,| RCV001386162.9 |;| RCV000664221.1 |;| RCV000017615.29 |;| RCV001069729.10 |,| RCV005869199.1 |;| RCV002913845.5			13	0
Amyotrophic lateral sclerosis type 6	P35637	P35222	R216C |;| K510E |;| R514G |;| R518K |;| R521C |;| R521G |;| R521H |;| R521L |;| R522G |;| P525L |;| P525T	RCV000017614.29 |;| RCV003783685.4 |;| RCV003783686.4 |,| RCV005410966.1 |;| RCV000017610.29 |,| RCV005222688.2 |;| RCV000017611.27 |,| RCV001851894.6 |;| RCV000017609.30 |,| RCV000703284.11 |;| RCV000017612.38 |,| RCV001851895.6 |;| RCV001095437.3 |,| RCV001386162.9 |;| RCV000664221.1 |;| RCV001069729.10 |,| RCV005869199.1 |;| RCV002913845.5			11	0
Amyotrophic lateral sclerosis type 6	P35637	P38159	R216C |;| R518K |;| R521C |;| R521G |;| R521H |;| R521L |;| R522G |;| R524W |;| P525L |;| P525T	RCV000017614.29 |;| RCV000017610.29 |,| RCV005222688.2 |;| RCV000017611.27 |,| RCV001851894.6 |;| RCV000017609.30 |,| RCV000703284.11 |;| RCV000017612.38 |,| RCV001851895.6 |;| RCV001095437.3 |,| RCV001386162.9 |;| RCV000664221.1 |;| RCV000017615.29 |;| RCV001069729.10 |,| RCV005869199.1 |;| RCV002913845.5			10	0
Amyotrophic lateral sclerosis type 6	P35637	P40925	R518K |;| R521C |;| R521G |;| R521H |;| R521L |;| R522G |;| R524W |;| P525L |;| P525T	RCV000017610.29 |,| RCV005222688.2 |;| RCV000017611.27 |,| RCV001851894.6 |;| RCV000017609.30 |,| RCV000703284.11 |;| RCV000017612.38 |,| RCV001851895.6 |;| RCV001095437.3 |,| RCV001386162.9 |;| RCV000664221.1 |;| RCV000017615.29 |;| RCV001069729.10 |,| RCV005869199.1 |;| RCV002913845.5			9	0
Amyotrophic lateral sclerosis type 6	P35637	Q04206	R514G |;| R518K |;| R521C |;| R521G |;| R521H |;| R521L |;| R522G |;| R524W |;| P525L |;| P525T	RCV003783686.4 |,| RCV005410966.1 |;| RCV000017610.29 |,| RCV005222688.2 |;| RCV000017611.27 |,| RCV001851894.6 |;| RCV000017609.30 |,| RCV000703284.11 |;| RCV000017612.38 |,| RCV001851895.6 |;| RCV001095437.3 |,| RCV001386162.9 |;| RCV000664221.1 |;| RCV000017615.29 |;| RCV001069729.10 |,| RCV005869199.1 |;| RCV002913845.5			10	0
Amyotrophic lateral sclerosis type 6	P35637	Q12824	G206S	RCV000022557.31			1	0
Amyotrophic lateral sclerosis type 6	P35637	Q13148	R216C |;| K510E |;| R514G |;| R518K |;| R521C |;| R521G |;| R521H |;| R521L |;| R522G |;| R524W |;| P525L |;| P525T	RCV000017614.29 |;| RCV003783685.4 |;| RCV003783686.4 |,| RCV005410966.1 |;| RCV000017610.29 |,| RCV005222688.2 |;| RCV000017611.27 |,| RCV001851894.6 |;| RCV000017609.30 |,| RCV000703284.11 |;| RCV000017612.38 |,| RCV001851895.6 |;| RCV001095437.3 |,| RCV001386162.9 |;| RCV000664221.1 |;| RCV000017615.29 |;| RCV001069729.10 |,| RCV005869199.1 |;| RCV002913845.5			12	0
Amyotrophic lateral sclerosis type 6	P35637	Q13242	R216C |;| K510E |;| R514G |;| R518K |;| R521C |;| R521G |;| R521H |;| R521L |;| R522G |;| R524W |;| P525L |;| P525T	RCV000017614.29 |;| RCV003783685.4 |;| RCV003783686.4 |,| RCV005410966.1 |;| RCV000017610.29 |,| RCV005222688.2 |;| RCV000017611.27 |,| RCV001851894.6 |;| RCV000017609.30 |,| RCV000703284.11 |;| RCV000017612.38 |,| RCV001851895.6 |;| RCV001095437.3 |,| RCV001386162.9 |;| RCV000664221.1 |;| RCV000017615.29 |;| RCV001069729.10 |,| RCV005869199.1 |;| RCV002913845.5			12	0
Amyotrophic lateral sclerosis type 6	P35637	Q14151	G206S |;| R216C |;| K510E |;| R514G |;| R518K |;| R521C |;| R521G |;| R521H |;| R521L |;| R522G |;| R524W |;| P525L |;| P525T	RCV000022557.31 |;| RCV000017614.29 |;| RCV003783685.4 |;| RCV003783686.4 |,| RCV005410966.1 |;| RCV000017610.29 |,| RCV005222688.2 |;| RCV000017611.27 |,| RCV001851894.6 |;| RCV000017609.30 |,| RCV000703284.11 |;| RCV000017612.38 |,| RCV001851895.6 |;| RCV001095437.3 |,| RCV001386162.9 |;| RCV000664221.1 |;| RCV000017615.29 |;| RCV001069729.10 |,| RCV005869199.1 |;| RCV002913845.5			13	0
Amyotrophic lateral sclerosis type 6	P35637	Q15025	G206S |;| R518K |;| R522G |;| R524W	RCV000022557.31 |;| RCV000017610.29 |,| RCV005222688.2 |;| RCV000664221.1 |;| RCV000017615.29			4	0
Amyotrophic lateral sclerosis type 6	P35637	Q15532	R216C |;| R514G |;| R518K |;| R521C |;| R521G |;| R521H |;| R521L |;| R522G	RCV000017614.29 |;| RCV003783686.4 |,| RCV005410966.1 |;| RCV000017610.29 |,| RCV005222688.2 |;| RCV000017611.27 |,| RCV001851894.6 |;| RCV000017609.30 |,| RCV000703284.11 |;| RCV000017612.38 |,| RCV001851895.6 |;| RCV001095437.3 |,| RCV001386162.9 |;| RCV000664221.1			8	0
Amyotrophic lateral sclerosis type 6	P35637	Q15637	K510E |;| R514G |;| R518K |;| R521C |;| R521G |;| R521H |;| R521L |;| R522G |;| R524W |;| P525L |;| P525T	RCV003783685.4 |;| RCV003783686.4 |,| RCV005410966.1 |;| RCV000017610.29 |,| RCV005222688.2 |;| RCV000017611.27 |,| RCV001851894.6 |;| RCV000017609.30 |,| RCV000703284.11 |;| RCV000017612.38 |,| RCV001851895.6 |;| RCV001095437.3 |,| RCV001386162.9 |;| RCV000664221.1 |;| RCV000017615.29 |;| RCV001069729.10 |,| RCV005869199.1 |;| RCV002913845.5			11	0
Amyotrophic lateral sclerosis type 6	P35637	Q92804	G206S |;| R216C |;| K510E |;| R514G |;| R518K |;| R521C |;| R521G |;| R521H |;| R521L |;| R522G |;| R524W |;| P525L |;| P525T	RCV000022557.31 |;| RCV000017614.29 |;| RCV003783685.4 |;| RCV003783686.4 |,| RCV005410966.1 |;| RCV000017610.29 |,| RCV005222688.2 |;| RCV000017611.27 |,| RCV001851894.6 |;| RCV000017609.30 |,| RCV000703284.11 |;| RCV000017612.38 |,| RCV001851895.6 |;| RCV001095437.3 |,| RCV001386162.9 |;| RCV000664221.1 |;| RCV000017615.29 |;| RCV001069729.10 |,| RCV005869199.1 |;| RCV002913845.5			13	0
Amyotrophic lateral sclerosis type 6	P35637	Q969F2	G206S |;| K510E |;| R521C |;| R521G |;| R521H |;| R521L |;| R522G |;| R524W |;| P525L |;| P525T	RCV000022557.31 |;| RCV003783685.4 |;| RCV000017611.27 |,| RCV001851894.6 |;| RCV000017609.30 |,| RCV000703284.11 |;| RCV000017612.38 |,| RCV001851895.6 |;| RCV001095437.3 |,| RCV001386162.9 |;| RCV000664221.1 |;| RCV000017615.29 |;| RCV001069729.10 |,| RCV005869199.1 |;| RCV002913845.5			10	0
Amyotrophic lateral sclerosis type 6	P35637	Q96GM5	R216C |;| R518K |;| R522G |;| P525L |;| P525T	RCV000017614.29 |;| RCV000017610.29 |,| RCV005222688.2 |;| RCV000664221.1 |;| RCV001069729.10 |,| RCV005869199.1 |;| RCV002913845.5			5	0
Amyotrophic lateral sclerosis type 6	P35637	Q99436	K510E |;| R518K |;| R521C |;| R521G |;| R521H |;| R521L |;| R522G |;| R524W |;| P525L |;| P525T	RCV003783685.4 |;| RCV000017610.29 |,| RCV005222688.2 |;| RCV000017611.27 |,| RCV001851894.6 |;| RCV000017609.30 |,| RCV000703284.11 |;| RCV000017612.38 |,| RCV001851895.6 |;| RCV001095437.3 |,| RCV001386162.9 |;| RCV000664221.1 |;| RCV000017615.29 |;| RCV001069729.10 |,| RCV005869199.1 |;| RCV002913845.5			10	0
Amyotrophic lateral sclerosis type 6	P35637	Q9H7E2	G206S |;| R216C |;| K510E |;| R514G |;| R518K |;| R521C |;| R521G |;| R521H |;| R521L |;| R522G |;| R524W |;| P525L |;| P525T	RCV000022557.31 |;| RCV000017614.29 |;| RCV003783685.4 |;| RCV003783686.4 |,| RCV005410966.1 |;| RCV000017610.29 |,| RCV005222688.2 |;| RCV000017611.27 |,| RCV001851894.6 |;| RCV000017609.30 |,| RCV000703284.11 |;| RCV000017612.38 |,| RCV001851895.6 |;| RCV001095437.3 |,| RCV001386162.9 |;| RCV000664221.1 |;| RCV000017615.29 |;| RCV001069729.10 |,| RCV005869199.1 |;| RCV002913845.5			13	0
Amyotrophic lateral sclerosis type 6	P35637	Q9UHD9	G206S |;| P525L |;| P525T	RCV000022557.31 |;| RCV001069729.10 |,| RCV005869199.1 |;| RCV002913845.5			3	0
Amyotrophic lateral sclerosis type 6	P35637	Q9UQ80	R514G |;| R518K |;| R521C |;| R521G |;| R521H |;| R521L |;| R522G |;| R524W |;| P525L |;| P525T	RCV003783686.4 |,| RCV005410966.1 |;| RCV000017610.29 |,| RCV005222688.2 |;| RCV000017611.27 |,| RCV001851894.6 |;| RCV000017609.30 |,| RCV000703284.11 |;| RCV000017612.38 |,| RCV001851895.6 |;| RCV001095437.3 |,| RCV001386162.9 |;| RCV000664221.1 |;| RCV000017615.29 |;| RCV001069729.10 |,| RCV005869199.1 |;| RCV002913845.5			10	0
Amyotrophic lateral sclerosis type 6	P49715	P35637			R216C |;| K510E |;| R514G |;| R518K |;| R521C |;| R521G |;| R521H |;| R521L	RCV000017614.29 |;| RCV003783685.4 |;| RCV003783686.4 |,| RCV005410966.1 |;| RCV000017610.29 |,| RCV005222688.2 |;| RCV000017611.27 |,| RCV001851894.6 |;| RCV000017609.30 |,| RCV000703284.11 |;| RCV000017612.38 |,| RCV001851895.6 |;| RCV001095437.3 |,| RCV001386162.9	0	8
Amyotrophic lateral sclerosis type 6	P54252	P55072			R159S	RCV001271083.2	0	1
Amyotrophic lateral sclerosis type 6	P55072	O15265	R159S	RCV001271083.2			1	0
Amyotrophic lateral sclerosis type 6	P55072	O43709	R159S	RCV001271083.2			1	0
Amyotrophic lateral sclerosis type 6	P55072	O60927	R159S	RCV001271083.2			1	0
Amyotrophic lateral sclerosis type 6	P55072	Q15435	R159S	RCV001271083.2			1	0
Amyotrophic lateral sclerosis type 6	P55072	Q92575	R159S	RCV001271083.2			1	0
Amyotrophic lateral sclerosis type 6	P55072	Q96AJ1	R159S	RCV001271083.2			1	0
Amyotrophic lateral sclerosis type 6	P55072	Q96J88	R159S	RCV001271083.2			1	0
Amyotrophic lateral sclerosis type 6	P55072	Q9H7H0	R159S	RCV001271083.2			1	0
Amyotrophic lateral sclerosis type 6	P55072	Q9ULK5	R159S	RCV001271083.2			1	0
Amyotrophic lateral sclerosis type 6	P61244	P35637			R216C |;| R514G |;| R518K |;| R521C |;| R521G |;| R521H |;| R521L	RCV000017614.29 |;| RCV003783686.4 |,| RCV005410966.1 |;| RCV000017610.29 |,| RCV005222688.2 |;| RCV000017611.27 |,| RCV001851894.6 |;| RCV000017609.30 |,| RCV000703284.11 |;| RCV000017612.38 |,| RCV001851895.6 |;| RCV001095437.3 |,| RCV001386162.9	0	7
Amyotrophic lateral sclerosis type 6	Q01844	P35637			R216C |;| K510E |;| R514G |;| R518K |;| R521C |;| R521G |;| R521H |;| R521L |;| R522G |;| R524W |;| P525L |;| P525T	RCV000017614.29 |;| RCV003783685.4 |;| RCV003783686.4 |,| RCV005410966.1 |;| RCV000017610.29 |,| RCV005222688.2 |;| RCV000017611.27 |,| RCV001851894.6 |;| RCV000017609.30 |,| RCV000703284.11 |;| RCV000017612.38 |,| RCV001851895.6 |;| RCV001095437.3 |,| RCV001386162.9 |;| RCV000664221.1 |;| RCV000017615.29 |;| RCV001069729.10 |,| RCV005869199.1 |;| RCV002913845.5	0	12
Amyotrophic lateral sclerosis type 6	Q07343	P35637			G206S |;| R216C |;| R518K |;| R521C |;| R521G |;| R521H |;| R521L |;| R524W |;| P525L |;| P525T	RCV000022557.31 |;| RCV000017614.29 |;| RCV000017610.29 |,| RCV005222688.2 |;| RCV000017611.27 |,| RCV001851894.6 |;| RCV000017609.30 |,| RCV000703284.11 |;| RCV000017612.38 |,| RCV001851895.6 |;| RCV001095437.3 |,| RCV001386162.9 |;| RCV000017615.29 |;| RCV001069729.10 |,| RCV005869199.1 |;| RCV002913845.5	0	10
Amyotrophic lateral sclerosis type 6	Q12906	P35637			R514G |;| R518K |;| R521C |;| R521G |;| R521H |;| R521L |;| R522G |;| R524W |;| P525L |;| P525T	RCV003783686.4 |,| RCV005410966.1 |;| RCV000017610.29 |,| RCV005222688.2 |;| RCV000017611.27 |,| RCV001851894.6 |;| RCV000017609.30 |,| RCV000703284.11 |;| RCV000017612.38 |,| RCV001851895.6 |;| RCV001095437.3 |,| RCV001386162.9 |;| RCV000664221.1 |;| RCV000017615.29 |;| RCV001069729.10 |,| RCV005869199.1 |;| RCV002913845.5	0	10
Amyotrophic lateral sclerosis type 6	Q92569	P55072			R159S	RCV001271083.2	0	1
Amyotrophic lateral sclerosis type 6	Q96KB5	P55072			R159S	RCV001271083.2	0	1
Amyotrophic lateral sclerosis type 6	Q99873	P35637			K510E |;| R514G |;| R518K |;| R521C |;| R521G |;| R521H |;| R521L |;| R522G |;| R524W |;| P525L |;| P525T	RCV003783685.4 |;| RCV003783686.4 |,| RCV005410966.1 |;| RCV000017610.29 |,| RCV005222688.2 |;| RCV000017611.27 |,| RCV001851894.6 |;| RCV000017609.30 |,| RCV000703284.11 |;| RCV000017612.38 |,| RCV001851895.6 |;| RCV001095437.3 |,| RCV001386162.9 |;| RCV000664221.1 |;| RCV000017615.29 |;| RCV001069729.10 |,| RCV005869199.1 |;| RCV002913845.5	0	11
Amyotrophic lateral sclerosis type 6	Q9BXK5	P35637			R216C |;| K510E |;| R514G |;| R518K |;| R521C |;| R521G |;| R521H |;| R521L |;| R524W |;| P525L |;| P525T	RCV000017614.29 |;| RCV003783685.4 |;| RCV003783686.4 |,| RCV005410966.1 |;| RCV000017610.29 |,| RCV005222688.2 |;| RCV000017611.27 |,| RCV001851894.6 |;| RCV000017609.30 |,| RCV000703284.11 |;| RCV000017612.38 |,| RCV001851895.6 |;| RCV001095437.3 |,| RCV001386162.9 |;| RCV000017615.29 |;| RCV001069729.10 |,| RCV005869199.1 |;| RCV002913845.5	0	11
Amyotrophic lateral sclerosis type 6	Q9BYV9	P35637			G206S |;| K510E |;| R514G |;| R518K |;| R524W |;| P525L |;| P525T	RCV000022557.31 |;| RCV003783685.4 |;| RCV003783686.4 |,| RCV005410966.1 |;| RCV000017610.29 |,| RCV005222688.2 |;| RCV000017615.29 |;| RCV001069729.10 |,| RCV005869199.1 |;| RCV002913845.5	0	7
Amyotrophic lateral sclerosis type 6	Q9NP31	P55072			R159S	RCV001271083.2	0	1
Amyotrophic lateral sclerosis type 8	O00155	O95292			T46I |;| P56S	RCV000023467.4 |;| RCV000005073.13 |,| RCV002254542.14	0	2
Amyotrophic lateral sclerosis type 8	O15245	O95292			T46I |;| P56S	RCV000023467.4 |;| RCV000005073.13 |,| RCV002254542.14	0	2
Amyotrophic lateral sclerosis type 8	O95292	O00559	T46I |;| P56S	RCV000023467.4 |;| RCV000005073.13 |,| RCV002254542.14			2	0
Amyotrophic lateral sclerosis type 8	O95292	O15209	T46I |;| P56S	RCV000023467.4 |;| RCV000005073.13 |,| RCV002254542.14			2	0
Amyotrophic lateral sclerosis type 8	O95292	P22059	T46I |;| P56S	RCV000023467.4 |;| RCV000005073.13 |,| RCV002254542.14			2	0
Amyotrophic lateral sclerosis type 8	O95292	Q5VTQ0	T46I |;| P56S	RCV000023467.4 |;| RCV000005073.13 |,| RCV002254542.14			2	0
Amyotrophic lateral sclerosis type 8	O95292	Q6P5S7	T46I	RCV000023467.4			1	0
Amyotrophic lateral sclerosis type 8	O95292	Q6ZNA4	T46I |;| P56S	RCV000023467.4 |;| RCV000005073.13 |,| RCV002254542.14			2	0
Amyotrophic lateral sclerosis type 8	O95292	Q7Z5P4	P56S	RCV000005073.13 |,| RCV002254542.14			1	0
Amyotrophic lateral sclerosis type 8	O95292	Q86VR2	T46I |;| P56S	RCV000023467.4 |;| RCV000005073.13 |,| RCV002254542.14			2	0
Amyotrophic lateral sclerosis type 8	O95292	Q8N5M9	T46I	RCV000023467.4			1	0
Amyotrophic lateral sclerosis type 8	O95292	Q8TBP5	T46I |;| P56S	RCV000023467.4 |;| RCV000005073.13 |,| RCV002254542.14			2	0
Amyotrophic lateral sclerosis type 8	O95292	Q96LZ7	T46I |;| P56S	RCV000023467.4 |;| RCV000005073.13 |,| RCV002254542.14			2	0
Amyotrophic lateral sclerosis type 8	O95292	Q9H1P3	T46I |;| P56S	RCV000023467.4 |;| RCV000005073.13 |,| RCV002254542.14			2	0
Amyotrophic lateral sclerosis type 8	O95292	Q9H6H4	P56S	RCV000005073.13 |,| RCV002254542.14			1	0
Amyotrophic lateral sclerosis type 8	O95292	Q9NVV5	T46I |;| P56S	RCV000023467.4 |;| RCV000005073.13 |,| RCV002254542.14			2	0
Amyotrophic lateral sclerosis type 8	O95292	Q9NY72	T46I	RCV000023467.4			1	0
Amyotrophic lateral sclerosis type 8	O95292	Q9Y2K6	T46I |;| P56S	RCV000023467.4 |;| RCV000005073.13 |,| RCV002254542.14			2	0
Amyotrophic lateral sclerosis type 8	O95292	Q9Y320	T46I	RCV000023467.4			1	0
Amyotrophic lateral sclerosis type 8	P11912	O95292			P56S	RCV000005073.13 |,| RCV002254542.14	0	1
Amyotrophic lateral sclerosis type 8	P23763	O95292			T46I |;| P56S	RCV000023467.4 |;| RCV000005073.13 |,| RCV002254542.14	0	2
Amyotrophic lateral sclerosis type 8	P40337	O95292			T46I |;| P56S	RCV000023467.4 |;| RCV000005073.13 |,| RCV002254542.14	0	2
Amyotrophic lateral sclerosis type 8	P41181	O95292			T46I	RCV000023467.4	0	1
Amyotrophic lateral sclerosis type 8	P48039	O95292			T46I	RCV000023467.4	0	1
Amyotrophic lateral sclerosis type 8	P48165	O95292			T46I |;| P56S	RCV000023467.4 |;| RCV000005073.13 |,| RCV002254542.14	0	2
Amyotrophic lateral sclerosis type 8	P49447	O95292			T46I |;| P56S	RCV000023467.4 |;| RCV000005073.13 |,| RCV002254542.14	0	2
Amyotrophic lateral sclerosis type 8	P50402	O95292			T46I |;| P56S	RCV000023467.4 |;| RCV000005073.13 |,| RCV002254542.14	0	2
Amyotrophic lateral sclerosis type 8	P54219	O95292			T46I |;| P56S	RCV000023467.4 |;| RCV000005073.13 |,| RCV002254542.14	0	2
Amyotrophic lateral sclerosis type 8	P61266	O95292			P56S	RCV000005073.13 |,| RCV002254542.14	0	1
Amyotrophic lateral sclerosis type 8	Q12846	O95292			P56S	RCV000005073.13 |,| RCV002254542.14	0	1
Amyotrophic lateral sclerosis type 8	Q13190	O95292			T46I |;| P56S	RCV000023467.4 |;| RCV000005073.13 |,| RCV002254542.14	0	2
Amyotrophic lateral sclerosis type 8	Q13323	O95292			T46I |;| P56S	RCV000023467.4 |;| RCV000005073.13 |,| RCV002254542.14	0	2
Amyotrophic lateral sclerosis type 8	Q13501	O95292			T46I |;| P56S	RCV000023467.4 |;| RCV000005073.13 |,| RCV002254542.14	0	2
Amyotrophic lateral sclerosis type 8	Q13520	O95292			T46I	RCV000023467.4	0	1
Amyotrophic lateral sclerosis type 8	Q14721	O95292			T46I |;| P56S	RCV000023467.4 |;| RCV000005073.13 |,| RCV002254542.14	0	2
Amyotrophic lateral sclerosis type 8	Q14849	O95292			T46I |;| P56S	RCV000023467.4 |;| RCV000005073.13 |,| RCV002254542.14	0	2
Amyotrophic lateral sclerosis type 8	Q14973	O95292			T46I |;| P56S	RCV000023467.4 |;| RCV000005073.13 |,| RCV002254542.14	0	2
Amyotrophic lateral sclerosis type 8	Q16623	O95292			T46I	RCV000023467.4	0	1
Amyotrophic lateral sclerosis type 8	Q53TN4	O95292			T46I |;| P56S	RCV000023467.4 |;| RCV000005073.13 |,| RCV002254542.14	0	2
Amyotrophic lateral sclerosis type 8	Q96IK0	O95292			P56S	RCV000005073.13 |,| RCV002254542.14	0	1
Amyotrophic lateral sclerosis type 8	Q96MV8	O95292			T46I |;| P56S	RCV000023467.4 |;| RCV000005073.13 |,| RCV002254542.14	0	2
Amyotrophic lateral sclerosis type 8	Q9GZR5	O95292			T46I	RCV000023467.4	0	1
Amyotrophic lateral sclerosis type 8	Q9NPL8	O95292			T46I |;| P56S	RCV000023467.4 |;| RCV000005073.13 |,| RCV002254542.14	0	2
Amyotrophic lateral sclerosis type 8	Q9NQQ7	O95292			T46I |;| P56S	RCV000023467.4 |;| RCV000005073.13 |,| RCV002254542.14	0	2
Amyotrophic lateral sclerosis type 8	Q9UNN5	O95292			T46I |;| P56S	RCV000023467.4 |;| RCV000005073.13 |,| RCV002254542.14	0	2
Amyotrophic lateral sclerosis type 9	P13385	P03950			Q36L |;| C63W |;| K64I |;| V137I	RCV000019699.29 |;| RCV000019703.29 |;| RCV000019704.28 |;| RCV000019708.29	0	4
Amyotrophic lateral sclerosis type 9	P13489	P03950			Q36L |;| R55K |;| C63W |;| K64I |;| V137I	RCV000019699.29 |;| RCV000019702.28 |;| RCV000019703.29 |;| RCV000019704.28 |;| RCV000019708.29	0	5
Amyotrophic lateral sclerosis type 9	P60484	P03950			Q36L |;| K41E |;| C63W |;| K64I |;| V137I	RCV000019699.29 |;| RCV000019701.29 |;| RCV000019703.29 |;| RCV000019704.28 |;| RCV000019708.29	0	5
Amyotrophic lateral sclerosis type 9	Q15904	P03950			Q36L |;| C63W |;| K64I |;| V137I	RCV000019699.29 |;| RCV000019703.29 |;| RCV000019704.28 |;| RCV000019708.29	0	4
Amyotrophic lateral sclerosis type 9	Q9H221	P03950			Q36L |;| K64I |;| V137I	RCV000019699.29 |;| RCV000019704.28 |;| RCV000019708.29	0	3
Amyotrophic lateral sclerosis	P00441	P02511	D91A	RCV001843455.4			1	0
Amyotrophic lateral sclerosis	Q05086	P00441			D91A	RCV001843455.4	0	1
Amyotrophic neuralgia	O75031	Q9UHD8			R106W |;| S111F	RCV000006221.11 |;| RCV000006222.4	0	2
Amyotrophic neuralgia	P49715	Q9UHD8			R106W	RCV000006221.11	0	1
Amyotrophic neuralgia	P53350	Q9UHD8			R106W |;| S111F	RCV000006221.11 |;| RCV000006222.4	0	2
Amyotrophic neuralgia	Q13526	Q9UHD8			R106W	RCV000006221.11	0	1
Amyotrophic neuralgia	Q14103	Q9UHD8			R106W	RCV000006221.11	0	1
Amyotrophic neuralgia	Q96B97	Q9UHD8			R106W	RCV000006221.11	0	1
Amyotrophic neuralgia	Q9UHD8	Q14141	R106W	RCV000006221.11			1	0
Anadysplasia-like, spontaneously remitting spondylometaphyseal dysplasia	P45973	Q14739			N547S	RCV000210471.2	0	1
Anadysplasia-like, spontaneously remitting spondylometaphyseal dysplasia	P78362	Q14739			N547S	RCV000210471.2	0	1
Anadysplasia-like, spontaneously remitting spondylometaphyseal dysplasia	Q13185	Q14739			N547S	RCV000210471.2	0	1
Anadysplasia-like, spontaneously remitting spondylometaphyseal dysplasia	Q14739	P51608	N547S	RCV000210471.2			1	0
Anadysplasia-like, spontaneously remitting spondylometaphyseal dysplasia	Q14739	P62805	N547S	RCV000210471.2			1	0
Anadysplasia-like, spontaneously remitting spondylometaphyseal dysplasia	Q14739	P68431	N547S	RCV000210471.2			1	0
Anaplastic/large cell medulloblastoma	O14641	P04637			R248Q	RCV006454632.1	0	1
Anaplastic/large cell medulloblastoma	O15062	P04637			R248Q	RCV006454632.1	0	1
Anaplastic/large cell medulloblastoma	O43504	P04637			R248Q	RCV006454632.1	0	1
Anaplastic/large cell medulloblastoma	O43524	P04637			R248Q	RCV006454632.1	0	1
Anaplastic/large cell medulloblastoma	O75528	P04637			R248Q	RCV006454632.1	0	1
Anaplastic/large cell medulloblastoma	O94874	P04637			R248Q	RCV006454632.1	0	1
Anaplastic/large cell medulloblastoma	O95365	P04637			R248Q	RCV006454632.1	0	1
Anaplastic/large cell medulloblastoma	O95376	P04637			R248Q	RCV006454632.1	0	1
Anaplastic/large cell medulloblastoma	O96013	P04637			R248Q	RCV006454632.1	0	1
Anaplastic/large cell medulloblastoma	O96017	P04637			R248Q	RCV006454632.1	0	1
Anaplastic/large cell medulloblastoma	P04637	A8K0R7	R248Q	RCV006454632.1			1	0
Anaplastic/large cell medulloblastoma	P04637	O14867	R248Q	RCV006454632.1			1	0
Anaplastic/large cell medulloblastoma	P04637	O14965	R248Q	RCV006454632.1			1	0
Anaplastic/large cell medulloblastoma	P04637	O15169	R248Q	RCV006454632.1			1	0
Anaplastic/large cell medulloblastoma	P04637	O60481	R248Q	RCV006454632.1			1	0
Anaplastic/large cell medulloblastoma	P04637	O60729	R248Q	RCV006454632.1			1	0
Anaplastic/large cell medulloblastoma	P04637	O75928	R248Q	RCV006454632.1			1	0
Anaplastic/large cell medulloblastoma	P04637	O95251	R248Q	RCV006454632.1			1	0
Anaplastic/large cell medulloblastoma	P04637	P01106	R248Q	RCV006454632.1			1	0
Anaplastic/large cell medulloblastoma	P04637	P03372	R248Q	RCV006454632.1			1	0
Anaplastic/large cell medulloblastoma	P04637	P04150	R248Q	RCV006454632.1			1	0
Anaplastic/large cell medulloblastoma	P04637	P04637	R248Q	RCV006454632.1	R248Q	RCV006454632.1	1	1
Anaplastic/large cell medulloblastoma	P04637	P10828	R248Q	RCV006454632.1			1	0
Anaplastic/large cell medulloblastoma	P04637	P11142	R248Q	RCV006454632.1			1	0
Anaplastic/large cell medulloblastoma	P04637	P11802	R248Q	RCV006454632.1			1	0
Anaplastic/large cell medulloblastoma	P04637	P15884	R248Q	RCV006454632.1			1	0
Anaplastic/large cell medulloblastoma	P04637	P17096	R248Q	RCV006454632.1			1	0
Anaplastic/large cell medulloblastoma	P04637	P19338	R248Q	RCV006454632.1			1	0
Anaplastic/large cell medulloblastoma	P04637	P19544	R248Q	RCV006454632.1			1	0
Anaplastic/large cell medulloblastoma	P04637	P25685	R248Q	RCV006454632.1			1	0
Anaplastic/large cell medulloblastoma	P04637	P25963	R248Q	RCV006454632.1			1	0
Anaplastic/large cell medulloblastoma	P04637	P27540	R248Q	RCV006454632.1			1	0
Anaplastic/large cell medulloblastoma	P04637	P27694	R248Q	RCV006454632.1			1	0
Anaplastic/large cell medulloblastoma	P04637	P28482	R248Q	RCV006454632.1			1	0
Anaplastic/large cell medulloblastoma	P04637	P31749	R248Q	RCV006454632.1			1	0
Anaplastic/large cell medulloblastoma	P04637	P31947	R248Q	RCV006454632.1			1	0
Anaplastic/large cell medulloblastoma	P04637	P40121	R248Q	RCV006454632.1			1	0
Anaplastic/large cell medulloblastoma	P04637	P41182	R248Q	RCV006454632.1			1	0
Anaplastic/large cell medulloblastoma	P04637	P42226	R248Q	RCV006454632.1			1	0
Anaplastic/large cell medulloblastoma	P04637	P43356	R248Q	RCV006454632.1			1	0
Anaplastic/large cell medulloblastoma	P04637	P46734	R248Q	RCV006454632.1			1	0
Anaplastic/large cell medulloblastoma	P04637	P51149	R248Q	RCV006454632.1			1	0
Anaplastic/large cell medulloblastoma	P04637	Q00534	R248Q	RCV006454632.1			1	0
Anaplastic/large cell medulloblastoma	P04637	Q06587	R248Q	RCV006454632.1			1	0
Anaplastic/large cell medulloblastoma	P04637	Q13330	R248Q	RCV006454632.1			1	0
Anaplastic/large cell medulloblastoma	P04637	Q13547	R248Q	RCV006454632.1			1	0
Anaplastic/large cell medulloblastoma	P04637	Q15831	R248Q	RCV006454632.1			1	0
Anaplastic/large cell medulloblastoma	P04637	Q16539	R248Q	RCV006454632.1			1	0
Anaplastic/large cell medulloblastoma	P04637	Q66K89	R248Q	RCV006454632.1			1	0
Anaplastic/large cell medulloblastoma	P04637	Q7Z7E8	R248Q	RCV006454632.1			1	0
Anaplastic/large cell medulloblastoma	P04637	Q8IYX0	R248Q	RCV006454632.1			1	0
Anaplastic/large cell medulloblastoma	P04637	Q8N2W9	R248Q	RCV006454632.1			1	0
Anaplastic/large cell medulloblastoma	P04637	Q92769	R248Q	RCV006454632.1			1	0
Anaplastic/large cell medulloblastoma	P04637	Q92830	R248Q	RCV006454632.1			1	0
Anaplastic/large cell medulloblastoma	P04637	Q96FW1	R248Q	RCV006454632.1			1	0
Anaplastic/large cell medulloblastoma	P04637	Q9BQI4	R248Q	RCV006454632.1			1	0
Anaplastic/large cell medulloblastoma	P04637	Q9BVJ6	R248Q	RCV006454632.1			1	0
Anaplastic/large cell medulloblastoma	P04637	Q9BZY9	R248Q	RCV006454632.1			1	0
Anaplastic/large cell medulloblastoma	P04637	Q9H0W5	R248Q	RCV006454632.1			1	0
Anaplastic/large cell medulloblastoma	P04637	Q9HB65	R248Q	RCV006454632.1			1	0
Anaplastic/large cell medulloblastoma	P04637	Q9HCI7	R248Q	RCV006454632.1			1	0
Anaplastic/large cell medulloblastoma	P04637	Q9NZC7	R248Q	RCV006454632.1			1	0
Anaplastic/large cell medulloblastoma	P04637	Q9P0U4	R248Q	RCV006454632.1			1	0
Anaplastic/large cell medulloblastoma	P04637	Q9UBK2	R248Q	RCV006454632.1			1	0
Anaplastic/large cell medulloblastoma	P04637	Q9UER7	R248Q	RCV006454632.1			1	0
Anaplastic/large cell medulloblastoma	P04637	Q9UHI6	R248Q	RCV006454632.1			1	0
Anaplastic/large cell medulloblastoma	P04637	Q9UKY1	R248Q	RCV006454632.1			1	0
Anaplastic/large cell medulloblastoma	P04637	Q9UN86	R248Q	RCV006454632.1			1	0
Anaplastic/large cell medulloblastoma	P04637	Q9UNL4	R248Q	RCV006454632.1			1	0
Anaplastic/large cell medulloblastoma	P04637	Q9Y365	R248Q	RCV006454632.1			1	0
Anaplastic/large cell medulloblastoma	P04792	P04637			R248Q	RCV006454632.1	0	1
Anaplastic/large cell medulloblastoma	P07900	P04637			R248Q	RCV006454632.1	0	1
Anaplastic/large cell medulloblastoma	P09429	P04637			R248Q	RCV006454632.1	0	1
Anaplastic/large cell medulloblastoma	P14373	P04637			R248Q	RCV006454632.1	0	1
Anaplastic/large cell medulloblastoma	P14625	P04637			R248Q	RCV006454632.1	0	1
Anaplastic/large cell medulloblastoma	P15036	P04637			R248Q	RCV006454632.1	0	1
Anaplastic/large cell medulloblastoma	P17028	P04637			R248Q	RCV006454632.1	0	1
Anaplastic/large cell medulloblastoma	P18847	P04637			R248Q	RCV006454632.1	0	1
Anaplastic/large cell medulloblastoma	P20073	P04637			R248Q	RCV006454632.1	0	1
Anaplastic/large cell medulloblastoma	P20338	P04637			R248Q	RCV006454632.1	0	1
Anaplastic/large cell medulloblastoma	P24588	P04637			R248Q	RCV006454632.1	0	1
Anaplastic/large cell medulloblastoma	P33981	P04637			R248Q	RCV006454632.1	0	1
Anaplastic/large cell medulloblastoma	P40337	P04637			R248Q	RCV006454632.1	0	1
Anaplastic/large cell medulloblastoma	P41235	P04637			R248Q	RCV006454632.1	0	1
Anaplastic/large cell medulloblastoma	P45984	P04637			R248Q	RCV006454632.1	0	1
Anaplastic/large cell medulloblastoma	P48729	P04637			R248Q	RCV006454632.1	0	1
Anaplastic/large cell medulloblastoma	P50453	P04637			R248Q	RCV006454632.1	0	1
Anaplastic/large cell medulloblastoma	P50613	P04637			R248Q	RCV006454632.1	0	1
Anaplastic/large cell medulloblastoma	P51114	P04637			R248Q	RCV006454632.1	0	1
Anaplastic/large cell medulloblastoma	P51784	P04637			R248Q	RCV006454632.1	0	1
Anaplastic/large cell medulloblastoma	P53350	P04637			R248Q	RCV006454632.1	0	1
Anaplastic/large cell medulloblastoma	P54252	P04637			R248Q	RCV006454632.1	0	1
Anaplastic/large cell medulloblastoma	P55036	P04637			R248Q	RCV006454632.1	0	1
Anaplastic/large cell medulloblastoma	P55209	P04637			R248Q	RCV006454632.1	0	1
Anaplastic/large cell medulloblastoma	P62136	P04637			R248Q	RCV006454632.1	0	1
Anaplastic/large cell medulloblastoma	P63165	P04637			R248Q	RCV006454632.1	0	1
Anaplastic/large cell medulloblastoma	P67809	P04637			R248Q	RCV006454632.1	0	1
Anaplastic/large cell medulloblastoma	Q00987	P04637			R248Q	RCV006454632.1	0	1
Anaplastic/large cell medulloblastoma	Q01094	P04637			R248Q	RCV006454632.1	0	1
Anaplastic/large cell medulloblastoma	Q01105	P04637			R248Q	RCV006454632.1	0	1
Anaplastic/large cell medulloblastoma	Q07955	P04637			R248Q	RCV006454632.1	0	1
Anaplastic/large cell medulloblastoma	Q13569	P04637			R248Q	RCV006454632.1	0	1
Anaplastic/large cell medulloblastoma	Q13619	P04637			R248Q	RCV006454632.1	0	1
Anaplastic/large cell medulloblastoma	Q13761	P04637			R248Q	RCV006454632.1	0	1
Anaplastic/large cell medulloblastoma	Q14061	P04637			R248Q	RCV006454632.1	0	1
Anaplastic/large cell medulloblastoma	Q15139	P04637			R248Q	RCV006454632.1	0	1
Anaplastic/large cell medulloblastoma	Q15466	P04637			R248Q	RCV006454632.1	0	1
Anaplastic/large cell medulloblastoma	Q15773	P04637			R248Q	RCV006454632.1	0	1
Anaplastic/large cell medulloblastoma	Q16665	P04637			R248Q	RCV006454632.1	0	1
Anaplastic/large cell medulloblastoma	Q6ZSB9	P04637			R248Q	RCV006454632.1	0	1
Anaplastic/large cell medulloblastoma	Q86Y07	P04637			R248Q	RCV006454632.1	0	1
Anaplastic/large cell medulloblastoma	Q8N680	P04637			R248Q	RCV006454632.1	0	1
Anaplastic/large cell medulloblastoma	Q8N9N5	P04637			R248Q	RCV006454632.1	0	1
Anaplastic/large cell medulloblastoma	Q8TBK6	P04637			R248Q	RCV006454632.1	0	1
Anaplastic/large cell medulloblastoma	Q8WV44	P04637			R248Q	RCV006454632.1	0	1
Anaplastic/large cell medulloblastoma	Q92993	P04637			R248Q	RCV006454632.1	0	1
Anaplastic/large cell medulloblastoma	Q96EB6	P04637			R248Q	RCV006454632.1	0	1
Anaplastic/large cell medulloblastoma	Q96HY6	P04637			R248Q	RCV006454632.1	0	1
Anaplastic/large cell medulloblastoma	Q96PU4	P04637			R248Q	RCV006454632.1	0	1
Anaplastic/large cell medulloblastoma	Q96SB4	P04637			R248Q	RCV006454632.1	0	1
Anaplastic/large cell medulloblastoma	Q96T88	P04637			R248Q	RCV006454632.1	0	1
Anaplastic/large cell medulloblastoma	Q99547	P04637			R248Q	RCV006454632.1	0	1
Anaplastic/large cell medulloblastoma	Q99986	P04637			R248Q	RCV006454632.1	0	1
Anaplastic/large cell medulloblastoma	Q9BQ15	P04637			R248Q	RCV006454632.1	0	1
Anaplastic/large cell medulloblastoma	Q9BVP2	P04637			R248Q	RCV006454632.1	0	1
Anaplastic/large cell medulloblastoma	Q9BVT8	P04637			R248Q	RCV006454632.1	0	1
Anaplastic/large cell medulloblastoma	Q9H4B4	P04637			R248Q	RCV006454632.1	0	1
Anaplastic/large cell medulloblastoma	Q9NPI1	P04637			R248Q	RCV006454632.1	0	1
Anaplastic/large cell medulloblastoma	Q9NQR1	P04637			R248Q	RCV006454632.1	0	1
Anaplastic/large cell medulloblastoma	Q9NS37	P04637			R248Q	RCV006454632.1	0	1
Anaplastic/large cell medulloblastoma	Q9NZJ0	P04637			R248Q	RCV006454632.1	0	1
Anaplastic/large cell medulloblastoma	Q9P287	P04637			R248Q	RCV006454632.1	0	1
Anaplastic/large cell medulloblastoma	Q9UBB9	P04637			R248Q	RCV006454632.1	0	1
Anaplastic/large cell medulloblastoma	Q9UK80	P04637			R248Q	RCV006454632.1	0	1
Anaplastic/large cell medulloblastoma	Q9UM63	P04637			R248Q	RCV006454632.1	0	1
Anaplastic/large cell medulloblastoma	Q9UQR1	P04637			R248Q	RCV006454632.1	0	1
Anaplastic/large cell medulloblastoma	Q9Y468	P04637			R248Q	RCV006454632.1	0	1
Andersen Tawil syndrome	O60296	P63252			G144A |;| G144D |;| G144S |;| Y145C |;| G146S |;| D172N |;| E224A |;| T305A |;| T305P |;| M307V	RCV001057585.8 |;| RCV000644780.8 |;| RCV001382882.7 |,| RCV002470749.1 |;| RCV001064131.10 |;| RCV003764731.4 |,| RCV005867843.2 |;| RCV001384722.10 |;| RCV002857581.5 |;| RCV000678809.9 |,| RCV001068766.16 |;| RCV000023028.4 |;| RCV000644782.9	0	10
Andersen Tawil syndrome	P63252	O75056	R67W |;| D71V |;| T75M |;| T75R |;| D78N |;| D78Y |;| R82Q |;| R82W |;| L90R |;| Y145C |;| D172N |;| T192A |;| T192I |;| L193P |;| N216H |;| R218Q |;| R218W |;| V302M |;| T305A |;| T305P |;| M307V |;| R312C |;| R312H	RCV000009478.18 |,| RCV000763415.10 |,| RCV000814909.17 |;| RCV000009473.6 |,| RCV001851763.6 |;| RCV000644783.11 |;| RCV000009483.3 |,| RCV001851764.6 |;| RCV002894880.5 |;| RCV001246254.7 |;| RCV000466653.5 |,| RCV000791354.10 |;| RCV000535797.11 |,| RCV001258373.7 |;| RCV004515764.2 |;| RCV001064131.10 |;| RCV001384722.10 |;| RCV001258374.3 |;| RCV002513763.5 |;| RCV001199329.2 |;| RCV000009481.5 |;| RCV000157273.12 |,| RCV000791452.9 |,| RCV002483105.1 |;| RCV000009474.22 |,| RCV000684775.18 |,| RCV005222677.2 |;| RCV000009480.3 |;| RCV000678809.9 |,| RCV001068766.16 |;| RCV000023028.4 |;| RCV000644782.9 |;| RCV001055449.8 |,| RCV002054905.4 |;| RCV000644779.9 |,| RCV002054023.8			23	0
Andersen Tawil syndrome	P63252	P63252	G144A |;| G144D |;| G144S |;| Y145C |;| G146S |;| D172N |;| T192A |;| T192I |;| N216H |;| R218Q |;| R218W |;| E224A |;| V302M |;| T305A |;| T305P |;| M307V	RCV001057585.8 |;| RCV000644780.8 |;| RCV001382882.7 |,| RCV002470749.1 |;| RCV001064131.10 |;| RCV003764731.4 |,| RCV005867843.2 |;| RCV001384722.10 |;| RCV001258374.3 |;| RCV002513763.5 |;| RCV000009481.5 |;| RCV000157273.12 |,| RCV000791452.9 |,| RCV002483105.1 |;| RCV000009474.22 |,| RCV000684775.18 |,| RCV005222677.2 |;| RCV002857581.5 |;| RCV000009480.3 |;| RCV000678809.9 |,| RCV001068766.16 |;| RCV000023028.4 |;| RCV000644782.9	R67W |;| D71V |;| T75M |;| T75R |;| D78N |;| D78Y |;| G144A |;| G144D |;| G144S |;| Y145C |;| G146S |;| D172N |;| P186L |;| E224A |;| G300D |;| G300V |;| M307V |;| T309I |;| R312C |;| R312H	RCV000009478.18 |,| RCV000763415.10 |,| RCV000814909.17 |;| RCV000009473.6 |,| RCV001851763.6 |;| RCV000644783.11 |;| RCV000009483.3 |,| RCV001851764.6 |;| RCV002894880.5 |;| RCV001246254.7 |;| RCV001057585.8 |;| RCV000644780.8 |;| RCV001382882.7 |,| RCV002470749.1 |;| RCV001064131.10 |;| RCV003764731.4 |,| RCV005867843.2 |;| RCV001384722.10 |;| RCV000009479.3 |;| RCV002857581.5 |;| RCV003764732.4 |;| RCV000009475.5 |,| RCV002512943.5 |;| RCV000644782.9 |;| RCV002513764.5 |;| RCV001055449.8 |,| RCV002054905.4 |;| RCV000644779.9 |,| RCV002054023.8	16	20
Andersen Tawil syndrome	P63252	Q3SXY8	T75M |;| T75R |;| D78N |;| D78Y |;| R82Q |;| R82W |;| L90R	RCV000644783.11 |;| RCV000009483.3 |,| RCV001851764.6 |;| RCV002894880.5 |;| RCV001246254.7 |;| RCV000466653.5 |,| RCV000791354.10 |;| RCV000535797.11 |,| RCV001258373.7 |;| RCV004515764.2			7	0
Andersen Tawil syndrome	P63252	Q99712	G144A |;| G144D |;| G144S |;| Y145C |;| D172N |;| T192A |;| T192I |;| N216H |;| R218Q |;| R218W |;| E224A |;| V302M |;| T305A |;| T305P	RCV001057585.8 |;| RCV000644780.8 |;| RCV001382882.7 |,| RCV002470749.1 |;| RCV001064131.10 |;| RCV001384722.10 |;| RCV001258374.3 |;| RCV002513763.5 |;| RCV000009481.5 |;| RCV000157273.12 |,| RCV000791452.9 |,| RCV002483105.1 |;| RCV000009474.22 |,| RCV000684775.18 |,| RCV005222677.2 |;| RCV002857581.5 |;| RCV000009480.3 |;| RCV000678809.9 |,| RCV001068766.16 |;| RCV000023028.4			14	0
Andersen Tawil syndrome	Q12959	P63252			R82Q |;| R82W |;| G144A |;| G144D |;| G144S |;| Y145C |;| G146S |;| D172N |;| T192A |;| T192I |;| R218Q |;| R218W |;| E224A |;| V302M |;| T305A |;| T305P |;| M307V	RCV000466653.5 |,| RCV000791354.10 |;| RCV000535797.11 |,| RCV001258373.7 |;| RCV001057585.8 |;| RCV000644780.8 |;| RCV001382882.7 |,| RCV002470749.1 |;| RCV001064131.10 |;| RCV003764731.4 |,| RCV005867843.2 |;| RCV001384722.10 |;| RCV001258374.3 |;| RCV002513763.5 |;| RCV000157273.12 |,| RCV000791452.9 |,| RCV002483105.1 |;| RCV000009474.22 |,| RCV000684775.18 |,| RCV005222677.2 |;| RCV002857581.5 |;| RCV000009480.3 |;| RCV000678809.9 |,| RCV001068766.16 |;| RCV000023028.4 |;| RCV000644782.9	0	17
Andersen Tawil syndrome	Q96IW7	P63252			T75M |;| T75R |;| D78N |;| D78Y |;| L90R	RCV000644783.11 |;| RCV000009483.3 |,| RCV001851764.6 |;| RCV002894880.5 |;| RCV001246254.7 |;| RCV004515764.2	0	5
Androgen insensitivity, partial, with breast cancer	P09086	P10275			R609K	RCV000010502.2	0	1
Androgen insensitivity, partial, with breast cancer	P10275	O14544	R609K	RCV000010502.2			1	0
Androgen insensitivity, partial, with breast cancer	P10275	O14796	R609K	RCV000010502.2			1	0
Androgen insensitivity, partial, with breast cancer	P10275	O15379	R609K	RCV000010502.2			1	0
Androgen insensitivity, partial, with breast cancer	P10275	P07900	R609K	RCV000010502.2			1	0
Androgen insensitivity, partial, with breast cancer	P10275	P07947	R609K	RCV000010502.2			1	0
Androgen insensitivity, partial, with breast cancer	P10275	P09429	R609K	RCV000010502.2			1	0
Androgen insensitivity, partial, with breast cancer	P10275	P15498	R609K	RCV000010502.2			1	0
Androgen insensitivity, partial, with breast cancer	P10275	P26583	R609K	RCV000010502.2			1	0
Androgen insensitivity, partial, with breast cancer	P10275	P27797	R609K	RCV000010502.2			1	0
Androgen insensitivity, partial, with breast cancer	P10275	P29353	R609K	RCV000010502.2			1	0
Androgen insensitivity, partial, with breast cancer	P10275	P35269	R609K	RCV000010502.2			1	0
Androgen insensitivity, partial, with breast cancer	P10275	P40337	R609K	RCV000010502.2			1	0
Androgen insensitivity, partial, with breast cancer	P10275	P41161	R609K	RCV000010502.2			1	0
Androgen insensitivity, partial, with breast cancer	P10275	P61201	R609K	RCV000010502.2			1	0
Androgen insensitivity, partial, with breast cancer	P10275	Q00987	R609K	RCV000010502.2			1	0
Androgen insensitivity, partial, with breast cancer	P10275	Q05516	R609K	RCV000010502.2			1	0
Androgen insensitivity, partial, with breast cancer	P10275	Q06124	R609K	RCV000010502.2			1	0
Androgen insensitivity, partial, with breast cancer	P10275	Q12778	R609K	RCV000010502.2			1	0
Androgen insensitivity, partial, with breast cancer	P10275	Q13547	R609K	RCV000010502.2			1	0
Androgen insensitivity, partial, with breast cancer	P10275	Q15020	R609K	RCV000010502.2			1	0
Androgen insensitivity, partial, with breast cancer	P10275	Q15464	R609K	RCV000010502.2			1	0
Androgen insensitivity, partial, with breast cancer	P10275	Q15583	R609K	RCV000010502.2			1	0
Androgen insensitivity, partial, with breast cancer	P10275	Q15910	R609K	RCV000010502.2			1	0
Androgen insensitivity, partial, with breast cancer	P10275	Q58WW2	R609K	RCV000010502.2			1	0
Androgen insensitivity, partial, with breast cancer	P10275	Q6S5L8	R609K	RCV000010502.2			1	0
Androgen insensitivity, partial, with breast cancer	P10275	Q8N5H7	R609K	RCV000010502.2			1	0
Androgen insensitivity, partial, with breast cancer	P10275	Q8WV28	R609K	RCV000010502.2			1	0
Androgen insensitivity, partial, with breast cancer	P10275	Q969G3	R609K	RCV000010502.2			1	0
Androgen insensitivity, partial, with breast cancer	P10275	Q96GM5	R609K	RCV000010502.2			1	0
Androgen insensitivity, partial, with breast cancer	P10275	Q99816	R609K	RCV000010502.2			1	0
Androgen insensitivity, partial, with breast cancer	P10275	Q9NP31	R609K	RCV000010502.2			1	0
Androgen insensitivity, partial, with breast cancer	P10275	Q9NQB0	R609K	RCV000010502.2			1	0
Androgen insensitivity, partial, with breast cancer	P10275	Q9Y2K1	R609K	RCV000010502.2			1	0
Androgen insensitivity, partial, with breast cancer	P13056	P10275			R609K	RCV000010502.2	0	1
Androgen insensitivity, partial, with breast cancer	P17676	P10275			R609K	RCV000010502.2	0	1
Androgen insensitivity, partial, with breast cancer	P49715	P10275			R609K	RCV000010502.2	0	1
Androgen insensitivity, partial, with breast cancer	P55317	P10275			R609K	RCV000010502.2	0	1
Androgen insensitivity, partial, with breast cancer	P60484	P10275			R609K	RCV000010502.2	0	1
Androgen insensitivity, partial, with breast cancer	Q13976	P10275			R609K	RCV000010502.2	0	1
Androgen insensitivity, partial, with breast cancer	Q15185	P10275			R609K	RCV000010502.2	0	1
Androgen insensitivity, partial, with breast cancer	Q86Y37	P10275			R609K	RCV000010502.2	0	1
Androgen insensitivity, partial, with breast cancer	Q8IXH7	P10275			R609K	RCV000010502.2	0	1
Androgen insensitivity, partial, with breast cancer	Q96EB6	P10275			R609K	RCV000010502.2	0	1
Androgen insensitivity, partial, with breast cancer	Q96HL8	P10275			R609K	RCV000010502.2	0	1
Androgen insensitivity, partial, with breast cancer	Q96S59	P10275			R609K	RCV000010502.2	0	1
Androgen insensitivity, partial, with breast cancer	Q99638	P10275			R609K	RCV000010502.2	0	1
Androgen insensitivity, partial, with breast cancer	Q99933	P10275			R609K	RCV000010502.2	0	1
Androgen insensitivity, partial, with breast cancer	Q9BQA1	P10275			R609K	RCV000010502.2	0	1
Androgen insensitivity, partial, with breast cancer	Q9UBK9	P10275			R609K	RCV000010502.2	0	1
Androgen insensitivity, partial, with breast cancer	Q9UBS8	P10275			R609K	RCV000010502.2	0	1
Androgen insensitivity, partial, with breast cancer	Q9UER7	P10275			R609K	RCV000010502.2	0	1
Androgen insensitivity, partial, with breast cancer	Q9UQ80	P10275			R609K	RCV000010502.2	0	1
Androgen resistance syndrome	O75528	P10275			R832G |;| R832Q |;| I836S |;| R841C |;| R841H |;| F857L	RCV002273090.3 |;| RCV000528841.9 |,| RCV002272280.5 |;| RCV001251210.5 |;| RCV000010529.4 |,| RCV000640474.7 |;| RCV000582333.6 |,| RCV000814875.9 |;| RCV000010490.4	0	6
Androgen resistance syndrome	O75604	P10275			M1L |;| C563Y |;| G569W |;| A597T |;| D605G |;| R608Q |;| E682K |;| R753Q |;| N757S |;| P767A	RCV001964227.6 |;| RCV000584351.1 |;| RCV000640476.7 |;| RCV000640478.9 |,| RCV005859457.1 |;| RCV002530822.5 |;| RCV000806067.10 |;| RCV000583799.1 |;| RCV000583865.1 |;| RCV005216043.2 |;| RCV000584020.1	0	10
Androgen resistance syndrome	O95251	P10275			M1L |;| A159T |;| G248V |;| F583Y |;| A597T |;| R608Q |;| R616C |;| R616H |;| H690P |;| E710K |;| N757S |;| P767A |;| H886L |;| V890M |;| P893L |;| P893S	RCV001964227.6 |;| RCV000581733.8 |;| RCV000582975.1 |;| RCV000010513.4 |;| RCV000640478.9 |,| RCV005859457.1 |;| RCV000806067.10 |;| RCV000499725.11 |,| RCV005222977.2 |;| RCV000532795.11 |,| RCV005869195.1 |;| RCV000010530.4 |;| RCV001208881.10 |;| RCV005216043.2 |;| RCV000584020.1 |;| RCV001568310.2 |;| RCV000582566.6 |,| RCV000696602.9 |;| RCV000810850.9 |,| RCV005870899.1 |;| RCV003783776.4	0	16
Androgen resistance syndrome	P00558	P10275			G578R |;| I836S |;| R841C |;| R841H	RCV000010527.3 |;| RCV001251210.5 |;| RCV000010529.4 |,| RCV000640474.7 |;| RCV000582333.6 |,| RCV000814875.9	0	4
Androgen resistance syndrome	P06396	P10275			E682K |;| L713F |;| H886L |;| V890M	RCV000583799.1 |;| RCV000010526.6 |,| RCV005222679.2 |;| RCV001568310.2 |;| RCV000582566.6 |,| RCV000696602.9	0	4
Androgen resistance syndrome	P06400	P10275			A159T |;| G248V |;| A597T	RCV000581733.8 |;| RCV000582975.1 |;| RCV000640478.9 |,| RCV005859457.1	0	3
Androgen resistance syndrome	P09086	P10275			M1L |;| A159T |;| G578R |;| F583Y |;| R616C |;| R616H |;| L713F |;| F726L |;| D733N |;| R832G |;| R832Q |;| I836S |;| R841C |;| R841H |;| F857L	RCV001964227.6 |;| RCV000581733.8 |;| RCV000010527.3 |;| RCV000010513.4 |;| RCV000499725.11 |,| RCV005222977.2 |;| RCV000532795.11 |,| RCV005869195.1 |;| RCV000010526.6 |,| RCV005222679.2 |;| RCV000535980.9 |;| RCV002542705.5 |;| RCV002273090.3 |;| RCV000528841.9 |,| RCV002272280.5 |;| RCV001251210.5 |;| RCV000010529.4 |,| RCV000640474.7 |;| RCV000582333.6 |,| RCV000814875.9 |;| RCV000010490.4	0	15
Androgen resistance syndrome	P10275	O00459	M1L |;| G248V	RCV001964227.6 |;| RCV000582975.1			2	0
Androgen resistance syndrome	P10275	O14543	E710K |;| P893L |;| P893S	RCV001208881.10 |;| RCV000810850.9 |,| RCV005870899.1 |;| RCV003783776.4			3	0
Androgen resistance syndrome	P10275	O14544	G248V |;| G569W |;| Y572C |;| G578R |;| F583Y |;| R616C |;| R616H |;| E682K |;| H690P |;| R753Q |;| N757S |;| P767A	RCV000582975.1 |;| RCV000640476.7 |;| RCV001070365.10 |,| RCV003142027.3 |;| RCV000010527.3 |;| RCV000010513.4 |;| RCV000499725.11 |,| RCV005222977.2 |;| RCV000532795.11 |,| RCV005869195.1 |;| RCV000583799.1 |;| RCV000010530.4 |;| RCV000583865.1 |;| RCV005216043.2 |;| RCV000584020.1			12	0
Androgen resistance syndrome	P10275	O14796	M1L |;| Y572C |;| G578R |;| H690P |;| E710K |;| L713F |;| P724L |;| P724S |;| F726L |;| P893L |;| P893S	RCV001964227.6 |;| RCV001070365.10 |,| RCV003142027.3 |;| RCV000010527.3 |;| RCV000010530.4 |;| RCV001208881.10 |;| RCV000010526.6 |,| RCV005222679.2 |;| RCV000582655.1 |;| RCV001391228.2 |;| RCV000535980.9 |;| RCV000810850.9 |,| RCV005870899.1 |;| RCV003783776.4			11	0
Androgen resistance syndrome	P10275	O15379	Y572C |;| G578R |;| F583Y |;| A597T |;| R608Q |;| R616C |;| R616H |;| D696N |;| R775C |;| R775H	RCV001070365.10 |,| RCV003142027.3 |;| RCV000010527.3 |;| RCV000010513.4 |;| RCV000640478.9 |,| RCV005859457.1 |;| RCV000806067.10 |;| RCV000499725.11 |,| RCV005222977.2 |;| RCV000532795.11 |,| RCV005869195.1 |;| RCV000581269.3 |,| RCV001853948.8 |;| RCV000010478.16 |,| RCV001056795.15 |;| RCV000010493.5 |,| RCV001384255.7			10	0
Androgen resistance syndrome	P10275	O43294	A597T |;| E682K |;| E710K |;| L713F |;| W719R |;| P724L |;| P724S |;| F726L |;| L831F |;| R841C |;| R841H	RCV000640478.9 |,| RCV005859457.1 |;| RCV000583799.1 |;| RCV001208881.10 |;| RCV000010526.6 |,| RCV005222679.2 |;| RCV000581364.1 |;| RCV000582655.1 |;| RCV001391228.2 |;| RCV000535980.9 |;| RCV003783775.4 |;| RCV000010529.4 |,| RCV000640474.7 |;| RCV000582333.6 |,| RCV000814875.9			11	0
Androgen resistance syndrome	P10275	O43791	M1L |;| A597T |;| R608Q |;| E682K |;| H690P |;| D696N |;| L713F |;| W719R |;| P724L |;| P724S |;| F726L |;| R780W |;| H886L	RCV001964227.6 |;| RCV000640478.9 |,| RCV005859457.1 |;| RCV000806067.10 |;| RCV000583799.1 |;| RCV000010530.4 |;| RCV000581269.3 |,| RCV001853948.8 |;| RCV000010526.6 |,| RCV005222679.2 |;| RCV000581364.1 |;| RCV000582655.1 |;| RCV001391228.2 |;| RCV000535980.9 |;| RCV001270904.8 |,| RCV001380447.9 |;| RCV001568310.2			13	0
Androgen resistance syndrome	P10275	O60880	A159T	RCV000581733.8			1	0
Androgen resistance syndrome	P10275	O75448	A159T |;| F583Y |;| A597T |;| R616C |;| R616H |;| L617P |;| E710K |;| F726L	RCV000581733.8 |;| RCV000010513.4 |;| RCV000640478.9 |,| RCV005859457.1 |;| RCV000499725.11 |,| RCV005222977.2 |;| RCV000532795.11 |,| RCV005869195.1 |;| RCV001377727.9 |;| RCV001208881.10 |;| RCV000535980.9			8	0
Androgen resistance syndrome	P10275	O75530	M1L |;| Y572C |;| L617P |;| H690P |;| E710K |;| R780W |;| H886L |;| P893L |;| P893S	RCV001964227.6 |;| RCV001070365.10 |,| RCV003142027.3 |;| RCV001377727.9 |;| RCV000010530.4 |;| RCV001208881.10 |;| RCV001270904.8 |,| RCV001380447.9 |;| RCV001568310.2 |;| RCV000810850.9 |,| RCV005870899.1 |;| RCV003783776.4			9	0
Androgen resistance syndrome	P10275	O75791	M1L |;| N757S |;| R780W |;| M781I |;| R856C |;| R856H |;| D865N |;| S866P |;| H886L	RCV001964227.6 |;| RCV005216043.2 |;| RCV001270904.8 |,| RCV001380447.9 |;| RCV000010516.2 |;| RCV000584628.5 |,| RCV003765576.4 |;| RCV000532628.16 |,| RCV000582251.14 |;| RCV000583496.1 |;| RCV000010528.2 |;| RCV001568310.2			9	0
Androgen resistance syndrome	P10275	O75925	M1L |;| G248V |;| E682K |;| R753Q |;| N757S |;| P767A	RCV001964227.6 |;| RCV000582975.1 |;| RCV000583799.1 |;| RCV000583865.1 |;| RCV005216043.2 |;| RCV000584020.1			6	0
Androgen resistance syndrome	P10275	O75928	C563Y |;| G569W |;| Y572C |;| G578R |;| D605G |;| R608Q |;| R832G |;| R832Q |;| I836S |;| R841C |;| R841H |;| F857L	RCV000584351.1 |;| RCV000640476.7 |;| RCV001070365.10 |,| RCV003142027.3 |;| RCV000010527.3 |;| RCV002530822.5 |;| RCV000806067.10 |;| RCV002273090.3 |;| RCV000528841.9 |,| RCV002272280.5 |;| RCV001251210.5 |;| RCV000010529.4 |,| RCV000640474.7 |;| RCV000582333.6 |,| RCV000814875.9 |;| RCV000010490.4			12	0
Androgen resistance syndrome	P10275	O94906	D733N |;| R841C |;| R841H	RCV002542705.5 |;| RCV000010529.4 |,| RCV000640474.7 |;| RCV000582333.6 |,| RCV000814875.9			3	0
Androgen resistance syndrome	P10275	O95238	G248V	RCV000582975.1			1	0
Androgen resistance syndrome	P10275	O95365	M1L |;| F583Y |;| A597T |;| R608Q |;| L617P |;| E710K |;| L713F |;| R832G |;| R832Q |;| I836S	RCV001964227.6 |;| RCV000010513.4 |;| RCV000640478.9 |,| RCV005859457.1 |;| RCV000806067.10 |;| RCV001377727.9 |;| RCV001208881.10 |;| RCV000010526.6 |,| RCV005222679.2 |;| RCV002273090.3 |;| RCV000528841.9 |,| RCV002272280.5 |;| RCV001251210.5			10	0
Androgen resistance syndrome	P10275	P06239	M1L |;| G569W |;| Y572C |;| D605G |;| R608Q |;| L617P |;| D696N |;| R780W |;| R856C |;| R856H |;| D865N |;| S866P |;| H886L	RCV001964227.6 |;| RCV000640476.7 |;| RCV001070365.10 |,| RCV003142027.3 |;| RCV002530822.5 |;| RCV000806067.10 |;| RCV001377727.9 |;| RCV000581269.3 |,| RCV001853948.8 |;| RCV001270904.8 |,| RCV001380447.9 |;| RCV000584628.5 |,| RCV003765576.4 |;| RCV000532628.16 |,| RCV000582251.14 |;| RCV000583496.1 |;| RCV000010528.2 |;| RCV001568310.2			13	0
Androgen resistance syndrome	P10275	P07332	M1L |;| D696N |;| R780W |;| M781I |;| H886L	RCV001964227.6 |;| RCV000581269.3 |,| RCV001853948.8 |;| RCV001270904.8 |,| RCV001380447.9 |;| RCV000010516.2 |;| RCV001568310.2			5	0
Androgen resistance syndrome	P10275	P07900	A159T |;| G248V |;| G578R |;| F583Y |;| A597T |;| R616C |;| R616H |;| E682K |;| N757S |;| P767A	RCV000581733.8 |;| RCV000582975.1 |;| RCV000010527.3 |;| RCV000010513.4 |;| RCV000640478.9 |,| RCV005859457.1 |;| RCV000499725.11 |,| RCV005222977.2 |;| RCV000532795.11 |,| RCV005869195.1 |;| RCV000583799.1 |;| RCV005216043.2 |;| RCV000584020.1			10	0
Androgen resistance syndrome	P10275	P07947	G569W |;| Y572C |;| G578R |;| F583Y |;| R616C |;| R616H |;| H690P |;| D696N |;| E710K |;| R753Q |;| N757S |;| P767A |;| R775C |;| R775H |;| H886L |;| V890M |;| P893L |;| P893S	RCV000640476.7 |;| RCV001070365.10 |,| RCV003142027.3 |;| RCV000010527.3 |;| RCV000010513.4 |;| RCV000499725.11 |,| RCV005222977.2 |;| RCV000532795.11 |,| RCV005869195.1 |;| RCV000010530.4 |;| RCV000581269.3 |,| RCV001853948.8 |;| RCV001208881.10 |;| RCV000583865.1 |;| RCV005216043.2 |;| RCV000584020.1 |;| RCV000010478.16 |,| RCV001056795.15 |;| RCV000010493.5 |,| RCV001384255.7 |;| RCV001568310.2 |;| RCV000582566.6 |,| RCV000696602.9 |;| RCV000810850.9 |,| RCV005870899.1 |;| RCV003783776.4			18	0
Androgen resistance syndrome	P10275	P07948	H690P |;| N757S |;| P767A	RCV000010530.4 |;| RCV005216043.2 |;| RCV000584020.1			3	0
Androgen resistance syndrome	P10275	P08631	D696N	RCV000581269.3 |,| RCV001853948.8			1	0
Androgen resistance syndrome	P10275	P09429	Y572C |;| G578R |;| F583Y |;| A597T |;| R608Q |;| R616C |;| R616H |;| D865N |;| S866P	RCV001070365.10 |,| RCV003142027.3 |;| RCV000010527.3 |;| RCV000010513.4 |;| RCV000640478.9 |,| RCV005859457.1 |;| RCV000806067.10 |;| RCV000499725.11 |,| RCV005222977.2 |;| RCV000532795.11 |,| RCV005869195.1 |;| RCV000583496.1 |;| RCV000010528.2			9	0
Androgen resistance syndrome	P10275	P09769	Y572C |;| G578R	RCV001070365.10 |,| RCV003142027.3 |;| RCV000010527.3			2	0
Androgen resistance syndrome	P10275	P10275	M1L |;| A159T |;| A597T |;| R608Q	RCV001964227.6 |;| RCV000581733.8 |;| RCV000640478.9 |,| RCV005859457.1 |;| RCV000806067.10	M1L |;| A159T |;| A597T |;| R608Q	RCV001964227.6 |;| RCV000581733.8 |;| RCV000640478.9 |,| RCV005859457.1 |;| RCV000806067.10	4	4
Androgen resistance syndrome	P10275	P10606	R780W |;| M781I |;| R832G |;| R832Q |;| I836S |;| F857L |;| D865N |;| S866P	RCV001270904.8 |,| RCV001380447.9 |;| RCV000010516.2 |;| RCV002273090.3 |;| RCV000528841.9 |,| RCV002272280.5 |;| RCV001251210.5 |;| RCV000010490.4 |;| RCV000583496.1 |;| RCV000010528.2			8	0
Androgen resistance syndrome	P10275	P12931	R780W |;| M781I	RCV001270904.8 |,| RCV001380447.9 |;| RCV000010516.2			2	0
Androgen resistance syndrome	P10275	P13010	M1L |;| A597T |;| R608Q |;| D696N |;| P724L |;| P724S |;| R780W |;| L831F |;| R832G |;| R832Q |;| I836S |;| R841C |;| R841H |;| F857L	RCV001964227.6 |;| RCV000640478.9 |,| RCV005859457.1 |;| RCV000806067.10 |;| RCV000581269.3 |,| RCV001853948.8 |;| RCV000582655.1 |;| RCV001391228.2 |;| RCV001270904.8 |,| RCV001380447.9 |;| RCV003783775.4 |;| RCV002273090.3 |;| RCV000528841.9 |,| RCV002272280.5 |;| RCV001251210.5 |;| RCV000010529.4 |,| RCV000640474.7 |;| RCV000582333.6 |,| RCV000814875.9 |;| RCV000010490.4			14	0
Androgen resistance syndrome	P10275	P13984	M1L |;| G248V |;| C563Y |;| D605G |;| R608Q |;| L617P |;| H690P |;| D696N |;| R775C |;| R775H |;| R780W |;| D865N |;| S866P	RCV001964227.6 |;| RCV000582975.1 |;| RCV000584351.1 |;| RCV002530822.5 |;| RCV000806067.10 |;| RCV001377727.9 |;| RCV000010530.4 |;| RCV000581269.3 |,| RCV001853948.8 |;| RCV000010478.16 |,| RCV001056795.15 |;| RCV000010493.5 |,| RCV001384255.7 |;| RCV001270904.8 |,| RCV001380447.9 |;| RCV000583496.1 |;| RCV000010528.2			13	0
Androgen resistance syndrome	P10275	P15498	G578R |;| F583Y |;| A597T |;| D605G |;| R608Q |;| R616C |;| R616H |;| D733N	RCV000010527.3 |;| RCV000010513.4 |;| RCV000640478.9 |,| RCV005859457.1 |;| RCV002530822.5 |;| RCV000806067.10 |;| RCV000499725.11 |,| RCV005222977.2 |;| RCV000532795.11 |,| RCV005869195.1 |;| RCV002542705.5			8	0
Androgen resistance syndrome	P10275	P18074	G248V |;| C563Y |;| D605G |;| R608Q |;| R841C |;| R841H	RCV000582975.1 |;| RCV000584351.1 |;| RCV002530822.5 |;| RCV000806067.10 |;| RCV000010529.4 |,| RCV000640474.7 |;| RCV000582333.6 |,| RCV000814875.9			6	0
Androgen resistance syndrome	P10275	P19447	A597T |;| L617P |;| H690P |;| N757S |;| P767A |;| R775C |;| R775H	RCV000640478.9 |,| RCV005859457.1 |;| RCV001377727.9 |;| RCV000010530.4 |;| RCV005216043.2 |;| RCV000584020.1 |;| RCV000010478.16 |,| RCV001056795.15 |;| RCV000010493.5 |,| RCV001384255.7			7	0
Androgen resistance syndrome	P10275	P20226	M1L |;| A159T |;| G248V |;| G578R |;| L617P |;| E682K |;| R753Q |;| N757S |;| P767A |;| R775C |;| R775H	RCV001964227.6 |;| RCV000581733.8 |;| RCV000582975.1 |;| RCV000010527.3 |;| RCV001377727.9 |;| RCV000583799.1 |;| RCV000583865.1 |;| RCV005216043.2 |;| RCV000584020.1 |;| RCV000010478.16 |,| RCV001056795.15 |;| RCV000010493.5 |,| RCV001384255.7			11	0
Androgen resistance syndrome	P10275	P26583	C563Y |;| Y572C |;| G578R |;| F583Y |;| A597T |;| D605G |;| R608Q |;| R616C |;| R616H |;| L617P	RCV000584351.1 |;| RCV001070365.10 |,| RCV003142027.3 |;| RCV000010527.3 |;| RCV000010513.4 |;| RCV000640478.9 |,| RCV005859457.1 |;| RCV002530822.5 |;| RCV000806067.10 |;| RCV000499725.11 |,| RCV005222977.2 |;| RCV000532795.11 |,| RCV005869195.1 |;| RCV001377727.9			10	0
Androgen resistance syndrome	P10275	P27797	G569W |;| Y572C |;| G578R |;| F583Y |;| R616C |;| R616H |;| R856C |;| R856H	RCV000640476.7 |;| RCV001070365.10 |,| RCV003142027.3 |;| RCV000010527.3 |;| RCV000010513.4 |;| RCV000499725.11 |,| RCV005222977.2 |;| RCV000532795.11 |,| RCV005869195.1 |;| RCV000584628.5 |,| RCV003765576.4 |;| RCV000532628.16 |,| RCV000582251.14			8	0
Androgen resistance syndrome	P10275	P27986	E682K |;| R832G |;| R832Q |;| I836S |;| R841C |;| R841H |;| R856C |;| R856H |;| F857L |;| H886L	RCV000583799.1 |;| RCV002273090.3 |;| RCV000528841.9 |,| RCV002272280.5 |;| RCV001251210.5 |;| RCV000010529.4 |,| RCV000640474.7 |;| RCV000582333.6 |,| RCV000814875.9 |;| RCV000584628.5 |,| RCV003765576.4 |;| RCV000532628.16 |,| RCV000582251.14 |;| RCV000010490.4 |;| RCV001568310.2			10	0
Androgen resistance syndrome	P10275	P29353	M1L |;| C563Y |;| F583Y |;| A597T |;| D605G |;| R608Q |;| R616C |;| R616H |;| E682K |;| E710K |;| W719R |;| P893L |;| P893S	RCV001964227.6 |;| RCV000584351.1 |;| RCV000010513.4 |;| RCV000640478.9 |,| RCV005859457.1 |;| RCV002530822.5 |;| RCV000806067.10 |;| RCV000499725.11 |,| RCV005222977.2 |;| RCV000532795.11 |,| RCV005869195.1 |;| RCV000583799.1 |;| RCV001208881.10 |;| RCV000581364.1 |;| RCV000810850.9 |,| RCV005870899.1 |;| RCV003783776.4			13	0
Androgen resistance syndrome	P10275	P35269	M1L |;| G569W |;| Y572C |;| G578R |;| F583Y |;| A597T |;| D605G |;| R608Q |;| R616C |;| R616H |;| L617P |;| H690P |;| D696N |;| N757S |;| R780W |;| H886L |;| V890M	RCV001964227.6 |;| RCV000640476.7 |;| RCV001070365.10 |,| RCV003142027.3 |;| RCV000010527.3 |;| RCV000010513.4 |;| RCV000640478.9 |,| RCV005859457.1 |;| RCV002530822.5 |;| RCV000806067.10 |;| RCV000499725.11 |,| RCV005222977.2 |;| RCV000532795.11 |,| RCV005869195.1 |;| RCV001377727.9 |;| RCV000010530.4 |;| RCV000581269.3 |,| RCV001853948.8 |;| RCV005216043.2 |;| RCV001270904.8 |,| RCV001380447.9 |;| RCV001568310.2 |;| RCV000582566.6 |,| RCV000696602.9			17	0
Androgen resistance syndrome	P10275	P40337	G569W |;| Y572C |;| G578R |;| F583Y |;| R616C |;| R616H |;| H690P |;| H886L |;| V890M |;| P893L |;| P893S	RCV000640476.7 |;| RCV001070365.10 |,| RCV003142027.3 |;| RCV000010527.3 |;| RCV000010513.4 |;| RCV000499725.11 |,| RCV005222977.2 |;| RCV000532795.11 |,| RCV005869195.1 |;| RCV000010530.4 |;| RCV001568310.2 |;| RCV000582566.6 |,| RCV000696602.9 |;| RCV000810850.9 |,| RCV005870899.1 |;| RCV003783776.4			11	0
Androgen resistance syndrome	P10275	P41161	M1L |;| G248V |;| C563Y |;| Y572C |;| G578R |;| F583Y |;| A597T |;| D605G |;| R608Q |;| R616C |;| R616H |;| L617P |;| E682K |;| H690P |;| E710K |;| L713F |;| W719R |;| D733N |;| R841C |;| R841H |;| H886L |;| V890M |;| P893L |;| P893S	RCV001964227.6 |;| RCV000582975.1 |;| RCV000584351.1 |;| RCV001070365.10 |,| RCV003142027.3 |;| RCV000010527.3 |;| RCV000010513.4 |;| RCV000640478.9 |,| RCV005859457.1 |;| RCV002530822.5 |;| RCV000806067.10 |;| RCV000499725.11 |,| RCV005222977.2 |;| RCV000532795.11 |,| RCV005869195.1 |;| RCV001377727.9 |;| RCV000583799.1 |;| RCV000010530.4 |;| RCV001208881.10 |;| RCV000010526.6 |,| RCV005222679.2 |;| RCV000581364.1 |;| RCV002542705.5 |;| RCV000010529.4 |,| RCV000640474.7 |;| RCV000582333.6 |,| RCV000814875.9 |;| RCV001568310.2 |;| RCV000582566.6 |,| RCV000696602.9 |;| RCV000810850.9 |,| RCV005870899.1 |;| RCV003783776.4			24	0
Androgen resistance syndrome	P10275	P42679	A159T	RCV000581733.8			1	0
Androgen resistance syndrome	P10275	P43364	M1L |;| G569W |;| Y572C |;| G578R	RCV001964227.6 |;| RCV000640476.7 |;| RCV001070365.10 |,| RCV003142027.3 |;| RCV000010527.3			4	0
Androgen resistance syndrome	P10275	P43405	D696N |;| N757S |;| P767A |;| R775C |;| R775H |;| R856C |;| R856H	RCV000581269.3 |,| RCV001853948.8 |;| RCV005216043.2 |;| RCV000584020.1 |;| RCV000010478.16 |,| RCV001056795.15 |;| RCV000010493.5 |,| RCV001384255.7 |;| RCV000584628.5 |,| RCV003765576.4 |;| RCV000532628.16 |,| RCV000582251.14			7	0
Androgen resistance syndrome	P10275	P46108	E682K |;| R753Q	RCV000583799.1 |;| RCV000583865.1			2	0
Androgen resistance syndrome	P10275	P49116	M1L	RCV001964227.6			1	0
Androgen resistance syndrome	P10275	P50613	D865N |;| S866P	RCV000583496.1 |;| RCV000010528.2			2	0
Androgen resistance syndrome	P10275	P50750	R841C |;| R841H |;| F857L	RCV000010529.4 |,| RCV000640474.7 |;| RCV000582333.6 |,| RCV000814875.9 |;| RCV000010490.4			3	0
Androgen resistance syndrome	P10275	P51451	M1L |;| P767A	RCV001964227.6 |;| RCV000584020.1			2	0
Androgen resistance syndrome	P10275	P51946	A597T |;| L617P |;| E682K |;| H690P |;| P767A	RCV000640478.9 |,| RCV005859457.1 |;| RCV001377727.9 |;| RCV000583799.1 |;| RCV000010530.4 |;| RCV000584020.1			5	0
Androgen resistance syndrome	P10275	P52735	M1L |;| A597T |;| R608Q |;| D733N |;| H886L |;| P893L |;| P893S	RCV001964227.6 |;| RCV000640478.9 |,| RCV005859457.1 |;| RCV000806067.10 |;| RCV002542705.5 |;| RCV001568310.2 |;| RCV000810850.9 |,| RCV005870899.1 |;| RCV003783776.4			7	0
Androgen resistance syndrome	P10275	P55316	M1L |;| A159T |;| A597T |;| L617P	RCV001964227.6 |;| RCV000581733.8 |;| RCV000640478.9 |,| RCV005859457.1 |;| RCV001377727.9			4	0
Androgen resistance syndrome	P10275	P60709	M1L |;| G569W |;| Y572C |;| G578R	RCV001964227.6 |;| RCV000640476.7 |;| RCV001070365.10 |,| RCV003142027.3 |;| RCV000010527.3			4	0
Androgen resistance syndrome	P10275	P61201	M1L |;| A159T |;| G248V |;| G569W |;| Y572C |;| G578R |;| F583Y |;| A597T |;| R616C |;| R616H |;| L617P |;| R780W |;| H886L	RCV001964227.6 |;| RCV000581733.8 |;| RCV000582975.1 |;| RCV000640476.7 |;| RCV001070365.10 |,| RCV003142027.3 |;| RCV000010527.3 |;| RCV000010513.4 |;| RCV000640478.9 |,| RCV005859457.1 |;| RCV000499725.11 |,| RCV005222977.2 |;| RCV000532795.11 |,| RCV005869195.1 |;| RCV001377727.9 |;| RCV001270904.8 |,| RCV001380447.9 |;| RCV001568310.2			13	0
Androgen resistance syndrome	P10275	P62826	H886L	RCV001568310.2			1	0
Androgen resistance syndrome	P10275	P62993	G569W |;| Y572C |;| I836S |;| F857L	RCV000640476.7 |;| RCV001070365.10 |,| RCV003142027.3 |;| RCV001251210.5 |;| RCV000010490.4			4	0
Androgen resistance syndrome	P10275	P78317	L617P	RCV001377727.9			1	0
Androgen resistance syndrome	P10275	P84022	M1L |;| P724L |;| P724S |;| L831F |;| R841C |;| R841H	RCV001964227.6 |;| RCV000582655.1 |;| RCV001391228.2 |;| RCV003783775.4 |;| RCV000010529.4 |,| RCV000640474.7 |;| RCV000582333.6 |,| RCV000814875.9			6	0
Androgen resistance syndrome	P10275	Q00987	G569W |;| Y572C |;| G578R |;| F583Y |;| A597T |;| R608Q |;| R616C |;| R616H |;| L617P |;| E682K |;| H690P |;| D696N |;| E710K |;| R753Q |;| N757S |;| P767A |;| R775C |;| R775H |;| P893L |;| P893S	RCV000640476.7 |;| RCV001070365.10 |,| RCV003142027.3 |;| RCV000010527.3 |;| RCV000010513.4 |;| RCV000640478.9 |,| RCV005859457.1 |;| RCV000806067.10 |;| RCV000499725.11 |,| RCV005222977.2 |;| RCV000532795.11 |,| RCV005869195.1 |;| RCV001377727.9 |;| RCV000583799.1 |;| RCV000010530.4 |;| RCV000581269.3 |,| RCV001853948.8 |;| RCV001208881.10 |;| RCV000583865.1 |;| RCV005216043.2 |;| RCV000584020.1 |;| RCV000010478.16 |,| RCV001056795.15 |;| RCV000010493.5 |,| RCV001384255.7 |;| RCV000810850.9 |,| RCV005870899.1 |;| RCV003783776.4			20	0
Androgen resistance syndrome	P10275	Q03989	A159T |;| G248V |;| G569W |;| Y572C |;| G578R	RCV000581733.8 |;| RCV000582975.1 |;| RCV000640476.7 |;| RCV001070365.10 |,| RCV003142027.3 |;| RCV000010527.3			5	0
Androgen resistance syndrome	P10275	Q05066	C563Y |;| D605G |;| R608Q |;| L617P |;| L713F |;| N757S	RCV000584351.1 |;| RCV002530822.5 |;| RCV000806067.10 |;| RCV001377727.9 |;| RCV000010526.6 |,| RCV005222679.2 |;| RCV005216043.2			6	0
Androgen resistance syndrome	P10275	Q05516	A159T |;| Y572C |;| G578R |;| A597T |;| R608Q	RCV000581733.8 |;| RCV001070365.10 |,| RCV003142027.3 |;| RCV000010527.3 |;| RCV000640478.9 |,| RCV005859457.1 |;| RCV000806067.10			5	0
Androgen resistance syndrome	P10275	Q06124	G569W |;| G578R |;| F583Y |;| A597T |;| R616C |;| R616H |;| N757S |;| P767A	RCV000640476.7 |;| RCV000010527.3 |;| RCV000010513.4 |;| RCV000640478.9 |,| RCV005859457.1 |;| RCV000499725.11 |,| RCV005222977.2 |;| RCV000532795.11 |,| RCV005869195.1 |;| RCV005216043.2 |;| RCV000584020.1			8	0
Androgen resistance syndrome	P10275	Q06187	A597T |;| L617P |;| N757S |;| R780W |;| M781I |;| R856C |;| R856H |;| S866P	RCV000640478.9 |,| RCV005859457.1 |;| RCV001377727.9 |;| RCV005216043.2 |;| RCV001270904.8 |,| RCV001380447.9 |;| RCV000010516.2 |;| RCV000584628.5 |,| RCV003765576.4 |;| RCV000532628.16 |,| RCV000582251.14 |;| RCV000010528.2			8	0
Androgen resistance syndrome	P10275	Q12778	M1L |;| G248V |;| C563Y |;| G569W |;| G578R |;| F583Y |;| A597T |;| D605G |;| R608Q |;| R616C |;| R616H |;| L617P |;| P724L |;| P724S |;| L831F |;| R841C |;| R841H	RCV001964227.6 |;| RCV000582975.1 |;| RCV000584351.1 |;| RCV000640476.7 |;| RCV000010527.3 |;| RCV000010513.4 |;| RCV000640478.9 |,| RCV005859457.1 |;| RCV002530822.5 |;| RCV000806067.10 |;| RCV000499725.11 |,| RCV005222977.2 |;| RCV000532795.11 |,| RCV005869195.1 |;| RCV001377727.9 |;| RCV000582655.1 |;| RCV001391228.2 |;| RCV003783775.4 |;| RCV000010529.4 |,| RCV000640474.7 |;| RCV000582333.6 |,| RCV000814875.9			17	0
Androgen resistance syndrome	P10275	Q13485	M1L |;| Y572C |;| A597T |;| L617P |;| H690P |;| P767A	RCV001964227.6 |;| RCV001070365.10 |,| RCV003142027.3 |;| RCV000640478.9 |,| RCV005859457.1 |;| RCV001377727.9 |;| RCV000010530.4 |;| RCV000584020.1			6	0
Androgen resistance syndrome	P10275	Q13547	G569W |;| Y572C |;| G578R |;| F583Y |;| A597T |;| R608Q |;| R616C |;| R616H |;| D865N |;| S866P	RCV000640476.7 |;| RCV001070365.10 |,| RCV003142027.3 |;| RCV000010527.3 |;| RCV000010513.4 |;| RCV000640478.9 |,| RCV005859457.1 |;| RCV000806067.10 |;| RCV000499725.11 |,| RCV005222977.2 |;| RCV000532795.11 |,| RCV005869195.1 |;| RCV000583496.1 |;| RCV000010528.2			10	0
Androgen resistance syndrome	P10275	Q13573	M1L |;| G248V |;| E710K |;| D733N |;| R780W |;| P893L |;| P893S	RCV001964227.6 |;| RCV000582975.1 |;| RCV001208881.10 |;| RCV002542705.5 |;| RCV001270904.8 |,| RCV001380447.9 |;| RCV000810850.9 |,| RCV005870899.1 |;| RCV003783776.4			7	0
Androgen resistance syndrome	P10275	Q13772	G248V |;| L617P |;| E682K |;| E710K |;| L713F |;| W719R |;| P724L |;| P724S |;| F726L |;| D733N |;| P767A |;| L831F |;| R841C |;| R841H	RCV000582975.1 |;| RCV001377727.9 |;| RCV000583799.1 |;| RCV001208881.10 |;| RCV000010526.6 |,| RCV005222679.2 |;| RCV000581364.1 |;| RCV000582655.1 |;| RCV001391228.2 |;| RCV000535980.9 |;| RCV002542705.5 |;| RCV000584020.1 |;| RCV003783775.4 |;| RCV000010529.4 |,| RCV000640474.7 |;| RCV000582333.6 |,| RCV000814875.9			14	0
Androgen resistance syndrome	P10275	Q13882	M1L |;| E710K	RCV001964227.6 |;| RCV001208881.10			2	0
Androgen resistance syndrome	P10275	Q13888	M1L |;| A159T |;| G248V |;| H690P |;| E710K |;| H886L |;| V890M |;| P893L |;| P893S	RCV001964227.6 |;| RCV000581733.8 |;| RCV000582975.1 |;| RCV000010530.4 |;| RCV001208881.10 |;| RCV001568310.2 |;| RCV000582566.6 |,| RCV000696602.9 |;| RCV000810850.9 |,| RCV005870899.1 |;| RCV003783776.4			9	0
Androgen resistance syndrome	P10275	Q14192	M1L |;| A159T |;| A597T |;| D605G |;| R608Q	RCV001964227.6 |;| RCV000581733.8 |;| RCV000640478.9 |,| RCV005859457.1 |;| RCV002530822.5 |;| RCV000806067.10			5	0
Androgen resistance syndrome	P10275	Q14451	C563Y |;| A597T |;| D605G |;| R608Q	RCV000584351.1 |;| RCV000640478.9 |,| RCV005859457.1 |;| RCV002530822.5 |;| RCV000806067.10			4	0
Androgen resistance syndrome	P10275	Q15020	A159T |;| C563Y |;| G569W |;| Y572C |;| G578R |;| F583Y |;| A597T |;| D605G |;| R608Q |;| R616C |;| R616H	RCV000581733.8 |;| RCV000584351.1 |;| RCV000640476.7 |;| RCV001070365.10 |,| RCV003142027.3 |;| RCV000010527.3 |;| RCV000010513.4 |;| RCV000640478.9 |,| RCV005859457.1 |;| RCV002530822.5 |;| RCV000806067.10 |;| RCV000499725.11 |,| RCV005222977.2 |;| RCV000532795.11 |,| RCV005869195.1			11	0
Androgen resistance syndrome	P10275	Q15464	G248V |;| G578R |;| F583Y |;| A597T |;| R608Q |;| R616C |;| R616H |;| L617P |;| E682K |;| H690P |;| E710K |;| L713F |;| N757S |;| P767A |;| P893L |;| P893S	RCV000582975.1 |;| RCV000010527.3 |;| RCV000010513.4 |;| RCV000640478.9 |,| RCV005859457.1 |;| RCV000806067.10 |;| RCV000499725.11 |,| RCV005222977.2 |;| RCV000532795.11 |,| RCV005869195.1 |;| RCV001377727.9 |;| RCV000583799.1 |;| RCV000010530.4 |;| RCV001208881.10 |;| RCV000010526.6 |,| RCV005222679.2 |;| RCV005216043.2 |;| RCV000584020.1 |;| RCV000810850.9 |,| RCV005870899.1 |;| RCV003783776.4			16	0
Androgen resistance syndrome	P10275	Q15583	G248V |;| G569W |;| Y572C |;| G578R |;| F583Y |;| R616C |;| R616H |;| R780W	RCV000582975.1 |;| RCV000640476.7 |;| RCV001070365.10 |,| RCV003142027.3 |;| RCV000010527.3 |;| RCV000010513.4 |;| RCV000499725.11 |,| RCV005222977.2 |;| RCV000532795.11 |,| RCV005869195.1 |;| RCV001270904.8 |,| RCV001380447.9			8	0
Androgen resistance syndrome	P10275	Q15797	M781I |;| D865N |;| S866P	RCV000010516.2 |;| RCV000583496.1 |;| RCV000010528.2			3	0
Androgen resistance syndrome	P10275	Q15910	M1L |;| G248V |;| Y572C |;| G578R |;| L617P |;| D696N |;| N757S |;| P767A |;| R775C |;| R775H |;| R856C |;| R856H	RCV001964227.6 |;| RCV000582975.1 |;| RCV001070365.10 |,| RCV003142027.3 |;| RCV000010527.3 |;| RCV001377727.9 |;| RCV000581269.3 |,| RCV001853948.8 |;| RCV005216043.2 |;| RCV000584020.1 |;| RCV000010478.16 |,| RCV001056795.15 |;| RCV000010493.5 |,| RCV001384255.7 |;| RCV000584628.5 |,| RCV003765576.4 |;| RCV000532628.16 |,| RCV000582251.14			12	0
Androgen resistance syndrome	P10275	Q16665	M1L |;| G569W |;| R856C |;| R856H	RCV001964227.6 |;| RCV000640476.7 |;| RCV000584628.5 |,| RCV003765576.4 |;| RCV000532628.16 |,| RCV000582251.14			4	0
Androgen resistance syndrome	P10275	Q58WW2	M1L |;| A159T |;| G248V |;| F583Y |;| A597T |;| D605G |;| R608Q |;| R616C |;| R616H	RCV001964227.6 |;| RCV000581733.8 |;| RCV000582975.1 |;| RCV000010513.4 |;| RCV000640478.9 |,| RCV005859457.1 |;| RCV002530822.5 |;| RCV000806067.10 |;| RCV000499725.11 |,| RCV005222977.2 |;| RCV000532795.11 |,| RCV005869195.1			9	0
Androgen resistance syndrome	P10275	Q5VZ18	M1L |;| A159T |;| H690P |;| E710K |;| L713F |;| F726L |;| P893L |;| P893S	RCV001964227.6 |;| RCV000581733.8 |;| RCV000010530.4 |;| RCV001208881.10 |;| RCV000010526.6 |,| RCV005222679.2 |;| RCV000535980.9 |;| RCV000810850.9 |,| RCV005870899.1 |;| RCV003783776.4			8	0
Androgen resistance syndrome	P10275	Q6S5L8	M1L |;| A159T |;| G569W |;| Y572C |;| G578R |;| F583Y |;| A597T |;| R608Q |;| R616C |;| R616H |;| P724L |;| P724S	RCV001964227.6 |;| RCV000581733.8 |;| RCV000640476.7 |;| RCV001070365.10 |,| RCV003142027.3 |;| RCV000010527.3 |;| RCV000010513.4 |;| RCV000640478.9 |,| RCV005859457.1 |;| RCV000806067.10 |;| RCV000499725.11 |,| RCV005222977.2 |;| RCV000532795.11 |,| RCV005869195.1 |;| RCV000582655.1 |;| RCV001391228.2			12	0
Androgen resistance syndrome	P10275	Q86W26	G248V |;| G569W |;| Y572C |;| G578R	RCV000582975.1 |;| RCV000640476.7 |;| RCV001070365.10 |,| RCV003142027.3 |;| RCV000010527.3			4	0
Androgen resistance syndrome	P10275	Q8IZW8	M1L |;| G578R |;| E682K |;| H690P |;| R753Q |;| N757S |;| P767A |;| I843T	RCV001964227.6 |;| RCV000010527.3 |;| RCV000583799.1 |;| RCV000010530.4 |;| RCV000583865.1 |;| RCV005216043.2 |;| RCV000584020.1 |;| RCV000814876.9 |,| RCV001568311.2			8	0
Androgen resistance syndrome	P10275	Q8N2W9	A159T |;| G248V |;| G569W |;| Y572C |;| E710K |;| R832G |;| R832Q |;| I836S |;| F857L	RCV000581733.8 |;| RCV000582975.1 |;| RCV000640476.7 |;| RCV001070365.10 |,| RCV003142027.3 |;| RCV001208881.10 |;| RCV002273090.3 |;| RCV000528841.9 |,| RCV002272280.5 |;| RCV001251210.5 |;| RCV000010490.4			9	0
Androgen resistance syndrome	P10275	Q8N5H7	A159T |;| G248V |;| E710K |;| L713F |;| F726L |;| H886L	RCV000581733.8 |;| RCV000582975.1 |;| RCV001208881.10 |;| RCV000010526.6 |,| RCV005222679.2 |;| RCV000535980.9 |;| RCV001568310.2			6	0
Androgen resistance syndrome	P10275	Q8NFH8	M1L	RCV001964227.6			1	0
Androgen resistance syndrome	P10275	Q8TAE8	A159T |;| F583Y |;| R616C |;| R616H |;| H886L |;| V890M	RCV000581733.8 |;| RCV000010513.4 |;| RCV000499725.11 |,| RCV005222977.2 |;| RCV000532795.11 |,| RCV005869195.1 |;| RCV001568310.2 |;| RCV000582566.6 |,| RCV000696602.9			6	0
Androgen resistance syndrome	P10275	Q8WV28	G569W |;| Y572C |;| G578R |;| F583Y |;| R616C |;| R616H |;| L617P |;| E682K |;| P724L |;| P724S |;| R753Q |;| N757S |;| P767A |;| R775C |;| R775H |;| R856C |;| R856H	RCV000640476.7 |;| RCV001070365.10 |,| RCV003142027.3 |;| RCV000010527.3 |;| RCV000010513.4 |;| RCV000499725.11 |,| RCV005222977.2 |;| RCV000532795.11 |,| RCV005869195.1 |;| RCV001377727.9 |;| RCV000583799.1 |;| RCV000582655.1 |;| RCV001391228.2 |;| RCV000583865.1 |;| RCV005216043.2 |;| RCV000584020.1 |;| RCV000010478.16 |,| RCV001056795.15 |;| RCV000010493.5 |,| RCV001384255.7 |;| RCV000584628.5 |,| RCV003765576.4 |;| RCV000532628.16 |,| RCV000582251.14			17	0
Androgen resistance syndrome	P10275	Q92529	M1L |;| A597T |;| D605G |;| R608Q |;| P724L |;| P724S |;| R832G |;| R832Q |;| I836S |;| R841C |;| R841H |;| F857L	RCV001964227.6 |;| RCV000640478.9 |,| RCV005859457.1 |;| RCV002530822.5 |;| RCV000806067.10 |;| RCV000582655.1 |;| RCV001391228.2 |;| RCV002273090.3 |;| RCV000528841.9 |,| RCV002272280.5 |;| RCV001251210.5 |;| RCV000010529.4 |,| RCV000640474.7 |;| RCV000582333.6 |,| RCV000814875.9 |;| RCV000010490.4			12	0
Androgen resistance syndrome	P10275	Q92569	A597T |;| L617P |;| D696N |;| R780W |;| M781I |;| H886L	RCV000640478.9 |,| RCV005859457.1 |;| RCV001377727.9 |;| RCV000581269.3 |,| RCV001853948.8 |;| RCV001270904.8 |,| RCV001380447.9 |;| RCV000010516.2 |;| RCV001568310.2			6	0
Androgen resistance syndrome	P10275	Q92624	L713F |;| F726L	RCV000010526.6 |,| RCV005222679.2 |;| RCV000535980.9			2	0
Androgen resistance syndrome	P10275	Q92831	M1L |;| G248V |;| A597T |;| R608Q	RCV001964227.6 |;| RCV000582975.1 |;| RCV000640478.9 |,| RCV005859457.1 |;| RCV000806067.10			4	0
Androgen resistance syndrome	P10275	Q92845	P724L |;| P724S |;| L831F |;| R832G |;| R832Q |;| I836S |;| R841C |;| R841H |;| F857L |;| D865N |;| S866P	RCV000582655.1 |;| RCV001391228.2 |;| RCV003783775.4 |;| RCV002273090.3 |;| RCV000528841.9 |,| RCV002272280.5 |;| RCV001251210.5 |;| RCV000010529.4 |,| RCV000640474.7 |;| RCV000582333.6 |,| RCV000814875.9 |;| RCV000010490.4 |;| RCV000583496.1 |;| RCV000010528.2			11	0
Androgen resistance syndrome	P10275	Q969G3	G248V |;| G569W |;| Y572C |;| G578R |;| F583Y |;| R616C |;| R616H |;| R832G |;| R832Q |;| I836S |;| R841C |;| R841H |;| F857L	RCV000582975.1 |;| RCV000640476.7 |;| RCV001070365.10 |,| RCV003142027.3 |;| RCV000010527.3 |;| RCV000010513.4 |;| RCV000499725.11 |,| RCV005222977.2 |;| RCV000532795.11 |,| RCV005869195.1 |;| RCV002273090.3 |;| RCV000528841.9 |,| RCV002272280.5 |;| RCV001251210.5 |;| RCV000010529.4 |,| RCV000640474.7 |;| RCV000582333.6 |,| RCV000814875.9 |;| RCV000010490.4			13	0
Androgen resistance syndrome	P10275	Q96GM5	A159T |;| G578R |;| F583Y |;| A597T |;| R608Q |;| R616C |;| R616H	RCV000581733.8 |;| RCV000010527.3 |;| RCV000010513.4 |;| RCV000640478.9 |,| RCV005859457.1 |;| RCV000806067.10 |;| RCV000499725.11 |,| RCV005222977.2 |;| RCV000532795.11 |,| RCV005869195.1			7	0
Androgen resistance syndrome	P10275	Q96JN0	G248V |;| A597T |;| L617P |;| L713F	RCV000582975.1 |;| RCV000640478.9 |,| RCV005859457.1 |;| RCV001377727.9 |;| RCV000010526.6 |,| RCV005222679.2			4	0
Androgen resistance syndrome	P10275	Q96JZ2	G248V |;| G569W |;| Y572C |;| G578R |;| N757S |;| P767A |;| R775C |;| R775H	RCV000582975.1 |;| RCV000640476.7 |;| RCV001070365.10 |,| RCV003142027.3 |;| RCV000010527.3 |;| RCV005216043.2 |;| RCV000584020.1 |;| RCV000010478.16 |,| RCV001056795.15 |;| RCV000010493.5 |,| RCV001384255.7			8	0
Androgen resistance syndrome	P10275	Q96PM5	A597T |;| D605G |;| R608Q |;| L617P |;| S866P	RCV000640478.9 |,| RCV005859457.1 |;| RCV002530822.5 |;| RCV000806067.10 |;| RCV001377727.9 |;| RCV000010528.2			5	0
Androgen resistance syndrome	P10275	Q99816	A159T |;| C563Y |;| Y572C |;| G578R |;| F583Y |;| A597T |;| D605G |;| R608Q |;| R616C |;| R616H |;| H690P |;| R775C |;| R775H	RCV000581733.8 |;| RCV000584351.1 |;| RCV001070365.10 |,| RCV003142027.3 |;| RCV000010527.3 |;| RCV000010513.4 |;| RCV000640478.9 |,| RCV005859457.1 |;| RCV002530822.5 |;| RCV000806067.10 |;| RCV000499725.11 |,| RCV005222977.2 |;| RCV000532795.11 |,| RCV005869195.1 |;| RCV000010530.4 |;| RCV000010478.16 |,| RCV001056795.15 |;| RCV000010493.5 |,| RCV001384255.7			13	0
Androgen resistance syndrome	P10275	Q9H5I1	R856C |;| R856H	RCV000584628.5 |,| RCV003765576.4 |;| RCV000532628.16 |,| RCV000582251.14			2	0
Androgen resistance syndrome	P10275	Q9NP31	M1L |;| G248V |;| G569W |;| Y572C |;| G578R |;| F583Y |;| R616C |;| R616H |;| E710K |;| L713F |;| F726L |;| I836S |;| R841C |;| R841H |;| F857L |;| P893L |;| P893S	RCV001964227.6 |;| RCV000582975.1 |;| RCV000640476.7 |;| RCV001070365.10 |,| RCV003142027.3 |;| RCV000010527.3 |;| RCV000010513.4 |;| RCV000499725.11 |,| RCV005222977.2 |;| RCV000532795.11 |,| RCV005869195.1 |;| RCV001208881.10 |;| RCV000010526.6 |,| RCV005222679.2 |;| RCV000535980.9 |;| RCV001251210.5 |;| RCV000010529.4 |,| RCV000640474.7 |;| RCV000582333.6 |,| RCV000814875.9 |;| RCV000010490.4 |;| RCV000810850.9 |,| RCV005870899.1 |;| RCV003783776.4			17	0
Androgen resistance syndrome	P10275	Q9NQB0	A159T |;| G578R |;| F583Y |;| R616C |;| R616H	RCV000581733.8 |;| RCV000010527.3 |;| RCV000010513.4 |;| RCV000499725.11 |,| RCV005222977.2 |;| RCV000532795.11 |,| RCV005869195.1			5	0
Androgen resistance syndrome	P10275	Q9NQU5	A159T |;| Y572C |;| G578R |;| A597T |;| D605G |;| R608Q |;| L617P |;| D696N |;| P767A |;| R775C |;| R775H |;| H886L	RCV000581733.8 |;| RCV001070365.10 |,| RCV003142027.3 |;| RCV000010527.3 |;| RCV000640478.9 |,| RCV005859457.1 |;| RCV002530822.5 |;| RCV000806067.10 |;| RCV001377727.9 |;| RCV000581269.3 |,| RCV001853948.8 |;| RCV000584020.1 |;| RCV000010478.16 |,| RCV001056795.15 |;| RCV000010493.5 |,| RCV001384255.7 |;| RCV001568310.2			12	0
Androgen resistance syndrome	P10275	Q9UKW4	M1L |;| D733N	RCV001964227.6 |;| RCV002542705.5			2	0
Androgen resistance syndrome	P10275	Q9ULZ2	L617P |;| I836S |;| F857L |;| S866P	RCV001377727.9 |;| RCV001251210.5 |;| RCV000010490.4 |;| RCV000010528.2			4	0
Androgen resistance syndrome	P10275	Q9UNE7	H690P |;| D696N |;| N757S |;| P767A |;| R775C |;| R775H	RCV000010530.4 |;| RCV000581269.3 |,| RCV001853948.8 |;| RCV005216043.2 |;| RCV000584020.1 |;| RCV000010478.16 |,| RCV001056795.15 |;| RCV000010493.5 |,| RCV001384255.7			6	0
Androgen resistance syndrome	P10275	Q9Y252	M1L |;| C563Y |;| A597T |;| D605G |;| R608Q |;| L617P	RCV001964227.6 |;| RCV000584351.1 |;| RCV000640478.9 |,| RCV005859457.1 |;| RCV002530822.5 |;| RCV000806067.10 |;| RCV001377727.9			6	0
Androgen resistance syndrome	P10275	Q9Y2K1	M1L |;| G248V |;| G578R |;| F583Y |;| R616C |;| R616H |;| R832G |;| R832Q |;| I836S |;| R841C |;| R841H |;| F857L	RCV001964227.6 |;| RCV000582975.1 |;| RCV000010527.3 |;| RCV000010513.4 |;| RCV000499725.11 |,| RCV005222977.2 |;| RCV000532795.11 |,| RCV005869195.1 |;| RCV002273090.3 |;| RCV000528841.9 |,| RCV002272280.5 |;| RCV001251210.5 |;| RCV000010529.4 |,| RCV000640474.7 |;| RCV000582333.6 |,| RCV000814875.9 |;| RCV000010490.4			12	0
Androgen resistance syndrome	P10275	Q9Y6X2	M1L |;| G248V |;| F583Y |;| A597T |;| R608Q |;| R616C |;| R616H |;| L617P |;| R780W	RCV001964227.6 |;| RCV000582975.1 |;| RCV000010513.4 |;| RCV000640478.9 |,| RCV005859457.1 |;| RCV000806067.10 |;| RCV000499725.11 |,| RCV005222977.2 |;| RCV000532795.11 |,| RCV005869195.1 |;| RCV001377727.9 |;| RCV001270904.8 |,| RCV001380447.9			9	0
Androgen resistance syndrome	P13056	P10275			M1L |;| A159T |;| C563Y |;| A597T |;| D605G |;| R608Q	RCV001964227.6 |;| RCV000581733.8 |;| RCV000584351.1 |;| RCV000640478.9 |,| RCV005859457.1 |;| RCV002530822.5 |;| RCV000806067.10	0	6
Androgen resistance syndrome	P14859	P10275			M1L |;| A159T |;| G578R	RCV001964227.6 |;| RCV000581733.8 |;| RCV000010527.3	0	3
Androgen resistance syndrome	P17676	P10275			M1L |;| A159T |;| Y572C |;| G578R |;| F583Y |;| A597T |;| R616C |;| R616H	RCV001964227.6 |;| RCV000581733.8 |;| RCV001070365.10 |,| RCV003142027.3 |;| RCV000010527.3 |;| RCV000010513.4 |;| RCV000640478.9 |,| RCV005859457.1 |;| RCV000499725.11 |,| RCV005222977.2 |;| RCV000532795.11 |,| RCV005869195.1	0	8
Androgen resistance syndrome	P23246	P10275			Y572C |;| L617P |;| R780W |;| R832G |;| R832Q |;| I836S |;| R841C |;| R841H |;| F857L	RCV001070365.10 |,| RCV003142027.3 |;| RCV001377727.9 |;| RCV001270904.8 |,| RCV001380447.9 |;| RCV002273090.3 |;| RCV000528841.9 |,| RCV002272280.5 |;| RCV001251210.5 |;| RCV000010529.4 |,| RCV000640474.7 |;| RCV000582333.6 |,| RCV000814875.9 |;| RCV000010490.4	0	9
Androgen resistance syndrome	P24385	P10275			M1L |;| G569W |;| Y572C |;| G578R	RCV001964227.6 |;| RCV000640476.7 |;| RCV001070365.10 |,| RCV003142027.3 |;| RCV000010527.3	0	4
Androgen resistance syndrome	P26367	P10275			R780W |;| M781I |;| R832G |;| R832Q |;| I836S |;| F857L |;| S866P	RCV001270904.8 |,| RCV001380447.9 |;| RCV000010516.2 |;| RCV002273090.3 |;| RCV000528841.9 |,| RCV002272280.5 |;| RCV001251210.5 |;| RCV000010490.4 |;| RCV000010528.2	0	7
Androgen resistance syndrome	P27348	P10275			G569W |;| Y572C |;| G578R |;| D696N |;| R775C |;| R775H	RCV000640476.7 |;| RCV001070365.10 |,| RCV003142027.3 |;| RCV000010527.3 |;| RCV000581269.3 |,| RCV001853948.8 |;| RCV000010478.16 |,| RCV001056795.15 |;| RCV000010493.5 |,| RCV001384255.7	0	6
Androgen resistance syndrome	P28482	P10275			G569W |;| Y572C |;| G578R |;| D865N |;| S866P	RCV000640476.7 |;| RCV001070365.10 |,| RCV003142027.3 |;| RCV000010527.3 |;| RCV000583496.1 |;| RCV000010528.2	0	5
Androgen resistance syndrome	P30305	P10275			E710K |;| L713F |;| P724L |;| P724S |;| F726L |;| L831F |;| R832G |;| R832Q |;| I836S |;| R841C |;| R841H |;| F857L	RCV001208881.10 |;| RCV000010526.6 |,| RCV005222679.2 |;| RCV000582655.1 |;| RCV001391228.2 |;| RCV000535980.9 |;| RCV003783775.4 |;| RCV002273090.3 |;| RCV000528841.9 |,| RCV002272280.5 |;| RCV001251210.5 |;| RCV000010529.4 |,| RCV000640474.7 |;| RCV000582333.6 |,| RCV000814875.9 |;| RCV000010490.4	0	12
Androgen resistance syndrome	P31749	P10275			R780W |;| M781I |;| D865N |;| S866P |;| H886L	RCV001270904.8 |,| RCV001380447.9 |;| RCV000010516.2 |;| RCV000583496.1 |;| RCV000010528.2 |;| RCV001568310.2	0	5
Androgen resistance syndrome	P35222	P10275			G569W |;| Y572C |;| L617P	RCV000640476.7 |;| RCV001070365.10 |,| RCV003142027.3 |;| RCV001377727.9	0	3
Androgen resistance syndrome	P49715	P10275			M1L |;| G578R |;| F583Y |;| A597T |;| D605G |;| R608Q |;| R616C |;| R616H |;| L617P |;| H886L |;| V890M |;| P893L |;| P893S	RCV001964227.6 |;| RCV000010527.3 |;| RCV000010513.4 |;| RCV000640478.9 |,| RCV005859457.1 |;| RCV002530822.5 |;| RCV000806067.10 |;| RCV000499725.11 |,| RCV005222977.2 |;| RCV000532795.11 |,| RCV005869195.1 |;| RCV001377727.9 |;| RCV001568310.2 |;| RCV000582566.6 |,| RCV000696602.9 |;| RCV000810850.9 |,| RCV005870899.1 |;| RCV003783776.4	0	13
Androgen resistance syndrome	P49841	P10275			M1L |;| A159T |;| A597T |;| D605G |;| R608Q |;| D696N |;| R780W |;| M781I	RCV001964227.6 |;| RCV000581733.8 |;| RCV000640478.9 |,| RCV005859457.1 |;| RCV002530822.5 |;| RCV000806067.10 |;| RCV000581269.3 |,| RCV001853948.8 |;| RCV001270904.8 |,| RCV001380447.9 |;| RCV000010516.2	0	8
Androgen resistance syndrome	P51398	P10275			P724L |;| P724S |;| L831F |;| R841C |;| R841H	RCV000582655.1 |;| RCV001391228.2 |;| RCV003783775.4 |;| RCV000010529.4 |,| RCV000640474.7 |;| RCV000582333.6 |,| RCV000814875.9	0	5
Androgen resistance syndrome	P55072	P10275			A159T |;| C563Y |;| D605G |;| R608Q	RCV000581733.8 |;| RCV000584351.1 |;| RCV002530822.5 |;| RCV000806067.10	0	4
Androgen resistance syndrome	P55317	P10275			G569W |;| G578R |;| F583Y |;| A597T |;| R608Q |;| R616C |;| R616H |;| L617P |;| E710K |;| L713F |;| F726L |;| D733N	RCV000640476.7 |;| RCV000010527.3 |;| RCV000010513.4 |;| RCV000640478.9 |,| RCV005859457.1 |;| RCV000806067.10 |;| RCV000499725.11 |,| RCV005222977.2 |;| RCV000532795.11 |,| RCV005869195.1 |;| RCV001377727.9 |;| RCV001208881.10 |;| RCV000010526.6 |,| RCV005222679.2 |;| RCV000535980.9 |;| RCV002542705.5	0	12
Androgen resistance syndrome	P55327	P10275			A159T |;| G248V |;| Y572C |;| R832G |;| R832Q |;| I836S |;| R841C |;| R841H |;| I843T |;| F857L |;| D865N |;| S866P	RCV000581733.8 |;| RCV000582975.1 |;| RCV001070365.10 |,| RCV003142027.3 |;| RCV002273090.3 |;| RCV000528841.9 |,| RCV002272280.5 |;| RCV001251210.5 |;| RCV000010529.4 |,| RCV000640474.7 |;| RCV000582333.6 |,| RCV000814875.9 |;| RCV000814876.9 |,| RCV001568311.2 |;| RCV000010490.4 |;| RCV000583496.1 |;| RCV000010528.2	0	12
Androgen resistance syndrome	P60484	P10275			G569W |;| Y572C |;| G578R |;| F583Y |;| R616C |;| R616H	RCV000640476.7 |;| RCV001070365.10 |,| RCV003142027.3 |;| RCV000010527.3 |;| RCV000010513.4 |;| RCV000499725.11 |,| RCV005222977.2 |;| RCV000532795.11 |,| RCV005869195.1	0	6
Androgen resistance syndrome	P78545	P10275			G569W |;| Y572C |;| G578R |;| N757S |;| R832G |;| R832Q |;| I836S |;| R841C |;| R841H |;| R856C |;| R856H |;| F857L |;| S866P	RCV000640476.7 |;| RCV001070365.10 |,| RCV003142027.3 |;| RCV000010527.3 |;| RCV005216043.2 |;| RCV002273090.3 |;| RCV000528841.9 |,| RCV002272280.5 |;| RCV001251210.5 |;| RCV000010529.4 |,| RCV000640474.7 |;| RCV000582333.6 |,| RCV000814875.9 |;| RCV000584628.5 |,| RCV003765576.4 |;| RCV000532628.16 |,| RCV000582251.14 |;| RCV000010490.4 |;| RCV000010528.2	0	13
Androgen resistance syndrome	Q03135	P10275			H690P |;| E710K |;| V890M |;| P893L |;| P893S	RCV000010530.4 |;| RCV001208881.10 |;| RCV000582566.6 |,| RCV000696602.9 |;| RCV000810850.9 |,| RCV005870899.1 |;| RCV003783776.4	0	5
Androgen resistance syndrome	Q04864	P10275			N757S |;| R841C |;| R841H	RCV005216043.2 |;| RCV000010529.4 |,| RCV000640474.7 |;| RCV000582333.6 |,| RCV000814875.9	0	3
Androgen resistance syndrome	Q05086	P10275			M1L	RCV001964227.6	0	1
Androgen resistance syndrome	Q13569	P10275			Y572C |;| R780W |;| M781I |;| R832G |;| R832Q |;| I836S |;| R856C |;| R856H |;| F857L |;| S866P	RCV001070365.10 |,| RCV003142027.3 |;| RCV001270904.8 |,| RCV001380447.9 |;| RCV000010516.2 |;| RCV002273090.3 |;| RCV000528841.9 |,| RCV002272280.5 |;| RCV001251210.5 |;| RCV000584628.5 |,| RCV003765576.4 |;| RCV000532628.16 |,| RCV000582251.14 |;| RCV000010490.4 |;| RCV000010528.2	0	10
Androgen resistance syndrome	Q13889	P10275			N757S |;| P767A	RCV005216043.2 |;| RCV000584020.1	0	2
Androgen resistance syndrome	Q13976	P10275			A597T |;| D605G |;| R608Q |;| R856C |;| R856H |;| S866P	RCV000640478.9 |,| RCV005859457.1 |;| RCV002530822.5 |;| RCV000806067.10 |;| RCV000584628.5 |,| RCV003765576.4 |;| RCV000532628.16 |,| RCV000582251.14 |;| RCV000010528.2	0	6
Androgen resistance syndrome	Q14694	P10275			C563Y |;| A597T |;| D605G |;| R608Q |;| L617P |;| R832G |;| R832Q |;| I836S |;| F857L	RCV000584351.1 |;| RCV000640478.9 |,| RCV005859457.1 |;| RCV002530822.5 |;| RCV000806067.10 |;| RCV001377727.9 |;| RCV002273090.3 |;| RCV000528841.9 |,| RCV002272280.5 |;| RCV001251210.5 |;| RCV000010490.4	0	9
Androgen resistance syndrome	Q15185	P10275			G569W |;| Y572C |;| G578R |;| F583Y |;| R616C |;| R616H	RCV000640476.7 |;| RCV001070365.10 |,| RCV003142027.3 |;| RCV000010527.3 |;| RCV000010513.4 |;| RCV000499725.11 |,| RCV005222977.2 |;| RCV000532795.11 |,| RCV005869195.1	0	6
Androgen resistance syndrome	Q15466	P10275			M1L |;| G248V |;| L713F |;| F726L |;| H886L	RCV001964227.6 |;| RCV000582975.1 |;| RCV000010526.6 |,| RCV005222679.2 |;| RCV000535980.9 |;| RCV001568310.2	0	5
Androgen resistance syndrome	Q16543	P10275			D733N |;| R832G |;| R832Q |;| I836S |;| R841C |;| R841H |;| I843T |;| F857L	RCV002542705.5 |;| RCV002273090.3 |;| RCV000528841.9 |,| RCV002272280.5 |;| RCV001251210.5 |;| RCV000010529.4 |,| RCV000640474.7 |;| RCV000582333.6 |,| RCV000814875.9 |;| RCV000814876.9 |,| RCV001568311.2 |;| RCV000010490.4	0	8
Androgen resistance syndrome	Q16666	P10275			A159T |;| H690P |;| D696N |;| E710K |;| R753Q |;| N757S |;| P767A |;| R775C |;| R775H |;| R780W |;| H886L |;| V890M |;| P893L |;| P893S	RCV000581733.8 |;| RCV000010530.4 |;| RCV000581269.3 |,| RCV001853948.8 |;| RCV001208881.10 |;| RCV000583865.1 |;| RCV005216043.2 |;| RCV000584020.1 |;| RCV000010478.16 |,| RCV001056795.15 |;| RCV000010493.5 |,| RCV001384255.7 |;| RCV001270904.8 |,| RCV001380447.9 |;| RCV001568310.2 |;| RCV000582566.6 |,| RCV000696602.9 |;| RCV000810850.9 |,| RCV005870899.1 |;| RCV003783776.4	0	14
Androgen resistance syndrome	Q5MNZ9	P10275			C563Y |;| A597T |;| D605G |;| R608Q |;| P724L |;| P724S |;| L831F |;| R841C |;| R841H	RCV000584351.1 |;| RCV000640478.9 |,| RCV005859457.1 |;| RCV002530822.5 |;| RCV000806067.10 |;| RCV000582655.1 |;| RCV001391228.2 |;| RCV003783775.4 |;| RCV000010529.4 |,| RCV000640474.7 |;| RCV000582333.6 |,| RCV000814875.9	0	9
Androgen resistance syndrome	Q86Y37	P10275			M1L |;| G578R |;| F583Y |;| R616C |;| R616H |;| H690P |;| N757S |;| R775C |;| R775H	RCV001964227.6 |;| RCV000010527.3 |;| RCV000010513.4 |;| RCV000499725.11 |,| RCV005222977.2 |;| RCV000532795.11 |,| RCV005869195.1 |;| RCV000010530.4 |;| RCV005216043.2 |;| RCV000010478.16 |,| RCV001056795.15 |;| RCV000010493.5 |,| RCV001384255.7	0	9
Androgen resistance syndrome	Q8IXH7	P10275			M1L |;| G569W |;| Y572C |;| G578R |;| F583Y |;| A597T |;| R616C |;| R616H |;| R841C |;| R841H	RCV001964227.6 |;| RCV000640476.7 |;| RCV001070365.10 |,| RCV003142027.3 |;| RCV000010527.3 |;| RCV000010513.4 |;| RCV000640478.9 |,| RCV005859457.1 |;| RCV000499725.11 |,| RCV005222977.2 |;| RCV000532795.11 |,| RCV005869195.1 |;| RCV000010529.4 |,| RCV000640474.7 |;| RCV000582333.6 |,| RCV000814875.9	0	10
Androgen resistance syndrome	Q8N163	P10275			Y572C |;| A597T |;| H690P |;| E710K |;| D733N |;| R780W |;| M781I |;| I843T |;| R856C |;| R856H |;| D865N |;| S866P |;| H886L |;| V890M |;| P893L |;| P893S	RCV001070365.10 |,| RCV003142027.3 |;| RCV000640478.9 |,| RCV005859457.1 |;| RCV000010530.4 |;| RCV001208881.10 |;| RCV002542705.5 |;| RCV001270904.8 |,| RCV001380447.9 |;| RCV000010516.2 |;| RCV000814876.9 |,| RCV001568311.2 |;| RCV000584628.5 |,| RCV003765576.4 |;| RCV000532628.16 |,| RCV000582251.14 |;| RCV000583496.1 |;| RCV000010528.2 |;| RCV001568310.2 |;| RCV000582566.6 |,| RCV000696602.9 |;| RCV000810850.9 |,| RCV005870899.1 |;| RCV003783776.4	0	16
Androgen resistance syndrome	Q8NBS9	P10275			G248V |;| P724L |;| P724S |;| L831F |;| R841C |;| R841H	RCV000582975.1 |;| RCV000582655.1 |;| RCV001391228.2 |;| RCV003783775.4 |;| RCV000010529.4 |,| RCV000640474.7 |;| RCV000582333.6 |,| RCV000814875.9	0	6
Androgen resistance syndrome	Q8WY64	P10275			C563Y |;| D605G |;| R608Q |;| L713F |;| F726L	RCV000584351.1 |;| RCV002530822.5 |;| RCV000806067.10 |;| RCV000010526.6 |,| RCV005222679.2 |;| RCV000535980.9	0	5
Androgen resistance syndrome	Q92466	P10275			A159T |;| A597T |;| L617P |;| H690P |;| P767A |;| H886L |;| V890M |;| P893L |;| P893S	RCV000581733.8 |;| RCV000640478.9 |,| RCV005859457.1 |;| RCV001377727.9 |;| RCV000010530.4 |;| RCV000584020.1 |;| RCV001568310.2 |;| RCV000582566.6 |,| RCV000696602.9 |;| RCV000810850.9 |,| RCV005870899.1 |;| RCV003783776.4	0	9
Androgen resistance syndrome	Q92993	P10275			D733N |;| R780W |;| D865N |;| H886L	RCV002542705.5 |;| RCV001270904.8 |,| RCV001380447.9 |;| RCV000583496.1 |;| RCV001568310.2	0	4
Androgen resistance syndrome	Q96EB6	P10275			M1L |;| G569W |;| Y572C |;| G578R |;| F583Y |;| R616C |;| R616H |;| E682K |;| H690P |;| R753Q |;| N757S |;| P767A |;| P893L |;| P893S	RCV001964227.6 |;| RCV000640476.7 |;| RCV001070365.10 |,| RCV003142027.3 |;| RCV000010527.3 |;| RCV000010513.4 |;| RCV000499725.11 |,| RCV005222977.2 |;| RCV000532795.11 |,| RCV005869195.1 |;| RCV000583799.1 |;| RCV000010530.4 |;| RCV000583865.1 |;| RCV005216043.2 |;| RCV000584020.1 |;| RCV000810850.9 |,| RCV005870899.1 |;| RCV003783776.4	0	14
Androgen resistance syndrome	Q96HL8	P10275			G248V |;| C563Y |;| G578R |;| F583Y |;| A597T |;| D605G |;| R608Q |;| R616C |;| R616H	RCV000582975.1 |;| RCV000584351.1 |;| RCV000010527.3 |;| RCV000010513.4 |;| RCV000640478.9 |,| RCV005859457.1 |;| RCV002530822.5 |;| RCV000806067.10 |;| RCV000499725.11 |,| RCV005222977.2 |;| RCV000532795.11 |,| RCV005869195.1	0	9
Androgen resistance syndrome	Q96S59	P10275			A159T |;| G248V |;| C563Y |;| G569W |;| Y572C |;| G578R |;| F583Y |;| A597T |;| D605G |;| R608Q |;| R616C |;| R616H |;| E682K |;| P724L |;| P724S |;| N757S	RCV000581733.8 |;| RCV000582975.1 |;| RCV000584351.1 |;| RCV000640476.7 |;| RCV001070365.10 |,| RCV003142027.3 |;| RCV000010527.3 |;| RCV000010513.4 |;| RCV000640478.9 |,| RCV005859457.1 |;| RCV002530822.5 |;| RCV000806067.10 |;| RCV000499725.11 |,| RCV005222977.2 |;| RCV000532795.11 |,| RCV005869195.1 |;| RCV000583799.1 |;| RCV000582655.1 |;| RCV001391228.2 |;| RCV005216043.2	0	16
Androgen resistance syndrome	Q99638	P10275			G569W |;| Y572C |;| G578R |;| F583Y |;| A597T |;| R608Q |;| R616C |;| R616H	RCV000640476.7 |;| RCV001070365.10 |,| RCV003142027.3 |;| RCV000010527.3 |;| RCV000010513.4 |;| RCV000640478.9 |,| RCV005859457.1 |;| RCV000806067.10 |;| RCV000499725.11 |,| RCV005222977.2 |;| RCV000532795.11 |,| RCV005869195.1	0	8
Androgen resistance syndrome	Q99873	P10275			R780W |;| D865N |;| S866P	RCV001270904.8 |,| RCV001380447.9 |;| RCV000583496.1 |;| RCV000010528.2	0	3
Androgen resistance syndrome	Q99933	P10275			G569W |;| Y572C |;| G578R |;| F583Y |;| A597T |;| R608Q |;| R616C |;| R616H |;| R780W |;| M781I |;| D865N |;| S866P	RCV000640476.7 |;| RCV001070365.10 |,| RCV003142027.3 |;| RCV000010527.3 |;| RCV000010513.4 |;| RCV000640478.9 |,| RCV005859457.1 |;| RCV000806067.10 |;| RCV000499725.11 |,| RCV005222977.2 |;| RCV000532795.11 |,| RCV005869195.1 |;| RCV001270904.8 |,| RCV001380447.9 |;| RCV000010516.2 |;| RCV000583496.1 |;| RCV000010528.2	0	12
Androgen resistance syndrome	Q9BQA1	P10275			Y572C |;| G578R |;| F583Y |;| R616C |;| R616H |;| E682K |;| R753Q |;| N757S |;| R856C |;| R856H	RCV001070365.10 |,| RCV003142027.3 |;| RCV000010527.3 |;| RCV000010513.4 |;| RCV000499725.11 |,| RCV005222977.2 |;| RCV000532795.11 |,| RCV005869195.1 |;| RCV000583799.1 |;| RCV000583865.1 |;| RCV005216043.2 |;| RCV000584628.5 |,| RCV003765576.4 |;| RCV000532628.16 |,| RCV000582251.14	0	10
Androgen resistance syndrome	Q9HC62	P10275			M1L |;| A159T |;| H690P |;| D696N |;| E710K |;| W719R |;| N757S |;| P767A |;| R775C |;| R775H |;| H886L |;| V890M |;| P893L |;| P893S	RCV001964227.6 |;| RCV000581733.8 |;| RCV000010530.4 |;| RCV000581269.3 |,| RCV001853948.8 |;| RCV001208881.10 |;| RCV000581364.1 |;| RCV005216043.2 |;| RCV000584020.1 |;| RCV000010478.16 |,| RCV001056795.15 |;| RCV000010493.5 |,| RCV001384255.7 |;| RCV001568310.2 |;| RCV000582566.6 |,| RCV000696602.9 |;| RCV000810850.9 |,| RCV005870899.1 |;| RCV003783776.4	0	14
Androgen resistance syndrome	Q9NXR1	P10275			R780W	RCV001270904.8 |,| RCV001380447.9	0	1
Androgen resistance syndrome	Q9UBK9	P10275			M1L |;| A159T |;| G578R |;| F583Y |;| A597T |;| R608Q |;| R616C |;| R616H	RCV001964227.6 |;| RCV000581733.8 |;| RCV000010527.3 |;| RCV000010513.4 |;| RCV000640478.9 |,| RCV005859457.1 |;| RCV000806067.10 |;| RCV000499725.11 |,| RCV005222977.2 |;| RCV000532795.11 |,| RCV005869195.1	0	8
Androgen resistance syndrome	Q9UBS8	P10275			M1L |;| A159T |;| G248V |;| G569W |;| Y572C |;| G578R |;| F583Y |;| R616C |;| R616H |;| D696N |;| N757S |;| P767A |;| R775C |;| R775H	RCV001964227.6 |;| RCV000581733.8 |;| RCV000582975.1 |;| RCV000640476.7 |;| RCV001070365.10 |,| RCV003142027.3 |;| RCV000010527.3 |;| RCV000010513.4 |;| RCV000499725.11 |,| RCV005222977.2 |;| RCV000532795.11 |,| RCV005869195.1 |;| RCV000581269.3 |,| RCV001853948.8 |;| RCV005216043.2 |;| RCV000584020.1 |;| RCV000010478.16 |,| RCV001056795.15 |;| RCV000010493.5 |,| RCV001384255.7	0	14
Androgen resistance syndrome	Q9UER7	P10275			Y572C |;| G578R |;| F583Y |;| A597T |;| R608Q |;| R616C |;| R616H |;| R832G |;| R832Q |;| I836S |;| R856C |;| R856H |;| F857L	RCV001070365.10 |,| RCV003142027.3 |;| RCV000010527.3 |;| RCV000010513.4 |;| RCV000640478.9 |,| RCV005859457.1 |;| RCV000806067.10 |;| RCV000499725.11 |,| RCV005222977.2 |;| RCV000532795.11 |,| RCV005869195.1 |;| RCV002273090.3 |;| RCV000528841.9 |,| RCV002272280.5 |;| RCV001251210.5 |;| RCV000584628.5 |,| RCV003765576.4 |;| RCV000532628.16 |,| RCV000582251.14 |;| RCV000010490.4	0	13
Androgen resistance syndrome	Q9UQ80	P10275			G578R |;| F583Y |;| R616C |;| R616H |;| L617P |;| F857L |;| S866P	RCV000010527.3 |;| RCV000010513.4 |;| RCV000499725.11 |,| RCV005222977.2 |;| RCV000532795.11 |,| RCV005869195.1 |;| RCV001377727.9 |;| RCV000010490.4 |;| RCV000010528.2	0	7
Androgen resistance syndrome	Q9Y2Y4	P10275			P767A |;| R775C |;| R775H |;| R841C |;| R841H	RCV000584020.1 |;| RCV000010478.16 |,| RCV001056795.15 |;| RCV000010493.5 |,| RCV001384255.7 |;| RCV000010529.4 |,| RCV000640474.7 |;| RCV000582333.6 |,| RCV000814875.9	0	5
Anemia, congenital dyserythropoietic, type IIIb, autosomal recessive	Q9H0H5	P52198	T220A	RCV002463185.3			1	0
Anemia, congenital dyserythropoietic, type IIIb, autosomal recessive	Q9H0H5	Q96RN1	T220A	RCV002463185.3			1	0
Anemia, congenital dyserythropoietic, type IIIb, autosomal recessive	Q9H0H5	Q9H8V3	T220A	RCV002463185.3			1	0
Anemia, congenital dyserythropoietic, type IIIb, autosomal recessive	Q9UBU8	Q9H0H5			T220A	RCV002463185.3	0	1
Anemia, congenital dyserythropoietic, type IIIb, autosomal recessive	Q9Y228	Q9H0H5			T220A	RCV002463185.3	0	1
Anemia, congenital dyserythropoietic, type IIIb	Q9H0H5	P52198	T220A	RCV003320490.2			1	0
Anemia, congenital dyserythropoietic, type IIIb	Q9H0H5	Q96RN1	T220A	RCV003320490.2			1	0
Anemia, congenital dyserythropoietic, type IIIb	Q9H0H5	Q9H8V3	T220A	RCV003320490.2			1	0
Anemia, congenital dyserythropoietic, type IIIb	Q9UBU8	Q9H0H5			T220A	RCV003320490.2	0	1
Anemia, congenital dyserythropoietic, type IIIb	Q9Y228	Q9H0H5			T220A	RCV003320490.2	0	1
Anemia, congenital dyserythropoietic, type IVb	P19784	Q13351			A298P	RCV004777567.3	0	1
Anemia, congenital dyserythropoietic, type IVb	Q08117	Q13351			A298P	RCV004777567.3	0	1
Anemia, congenital dyserythropoietic, type IVb	Q13351	A5D8V6	A298P	RCV004777567.3			1	0
Anemia, congenital dyserythropoietic, type IVb	Q13351	P09234	A298P	RCV004777567.3			1	0
Anemia, congenital dyserythropoietic, type IVb	Q13351	P52597	A298P	RCV004777567.3			1	0
Anemia, congenital dyserythropoietic, type IVb	Q13351	P61978	A298P	RCV004777567.3			1	0
Anemia, congenital dyserythropoietic, type IVb	Q13351	P98175	A298P	RCV004777567.3			1	0
Anemia, congenital dyserythropoietic, type IVb	Q13351	Q12824	A298P	RCV004777567.3			1	0
Anemia, congenital dyserythropoietic, type IVb	Q13351	Q2TAC2	A298P	RCV004777567.3			1	0
Anemia, congenital dyserythropoietic, type IVb	Q13351	Q92997	A298P	RCV004777567.3			1	0
Anemia, congenital dyserythropoietic, type IVb	Q13351	Q9BQ04	A298P	RCV004777567.3			1	0
Anemia, nonspherocytic hemolytic, due to G6PD deficiency	O96013	P11413			D58N |;| V213L |;| F373S |;| I380T |;| I380V |;| F381L |;| C385G |;| C385R |;| C385W |;| T402N |;| M405I |;| K407T |;| P409Q |;| P409R |;| P409S |;| G410C |;| G410D |;| K429E |;| V431G	RCV002305426.2 |;| RCV000066251.33 |;| RCV002305777.2 |;| RCV002305779.3 |;| RCV002305778.2 |;| RCV002249998.1 |;| RCV002305780.2 |;| RCV002305429.2 |;| RCV002305781.2 |;| RCV002305785.2 |;| RCV002305786.2 |;| RCV002305787.2 |;| RCV002305789.2 |;| RCV002305790.2 |;| RCV002305788.2 |;| RCV002305430.5 |;| RCV000011137.10 |;| RCV002305794.2 |;| RCV002305796.2	0	19
Anemia, nonspherocytic hemolytic, due to G6PD deficiency	P11413	P11413	V213L |;| P276L |;| F373S |;| I380T |;| I380V |;| F381L |;| C385G |;| C385R |;| C385W |;| K386E |;| T402N |;| M405I |;| K407T |;| P409Q |;| P409R |;| P409S |;| G410C |;| G410D |;| K429E |;| V431G	RCV000066251.33 |;| RCV002305773.2 |;| RCV002305777.2 |;| RCV002305779.3 |;| RCV002305778.2 |;| RCV002249998.1 |;| RCV002305780.2 |;| RCV002305429.2 |;| RCV002305781.2 |;| RCV002305428.12 |;| RCV002305785.2 |;| RCV002305786.2 |;| RCV002305787.2 |;| RCV002305789.2 |;| RCV002305790.2 |;| RCV002305788.2 |;| RCV002305430.5 |;| RCV000011137.10 |;| RCV002305794.2 |;| RCV002305796.2	V213L |;| P276L |;| F373S |;| I380T |;| I380V |;| F381L |;| C385G |;| C385R |;| C385W |;| K386E |;| T402N |;| M405I |;| K407T |;| P409Q |;| P409R |;| P409S |;| G410C |;| G410D |;| K429E |;| V431G	RCV000066251.33 |;| RCV002305773.2 |;| RCV002305777.2 |;| RCV002305779.3 |;| RCV002305778.2 |;| RCV002249998.1 |;| RCV002305780.2 |;| RCV002305429.2 |;| RCV002305781.2 |;| RCV002305428.12 |;| RCV002305785.2 |;| RCV002305786.2 |;| RCV002305787.2 |;| RCV002305789.2 |;| RCV002305790.2 |;| RCV002305788.2 |;| RCV002305430.5 |;| RCV000011137.10 |;| RCV002305794.2 |;| RCV002305796.2	20	20
Anemia, nonspherocytic hemolytic, due to G6PD deficiency	P60953	P11413			D58N	RCV002305426.2	0	1
Anemia	P09105	P68871			E27K	RCV000853358.9	0	1
Anemia	P69905	P02511	L137P	RCV000626695.2			1	0
Anemia	P69905	P68871			E27K	RCV000853358.9	0	1
Anemia	Q05086	P69905			L137P	RCV000626695.2	0	1
Anemia	Q07343	P68871			E27K	RCV000853358.9	0	1
Anemia	Q9UER7	P69905			L137P	RCV000626695.2	0	1
Aneurysm-osteoarthritis syndrome	O00308	P84022			M1I |;| T261I |;| R268H |;| R287W |;| S423N	RCV001799526.4 |;| RCV000023243.3 |;| RCV006704621.1 |;| RCV000023241.13 |;| RCV002251486.3	0	5
Aneurysm-osteoarthritis syndrome	O15151	P84022			M1I |;| T261I |;| R268H |;| R287W |;| R385G	RCV001799526.4 |;| RCV000023243.3 |;| RCV006704621.1 |;| RCV000023241.13 |;| RCV000993701.3	0	5
Aneurysm-osteoarthritis syndrome	O15519	P84022			M1I |;| T261I |;| R268H |;| R385G |;| S423N	RCV001799526.4 |;| RCV000023243.3 |;| RCV006704621.1 |;| RCV000993701.3 |;| RCV002251486.3	0	5
Aneurysm-osteoarthritis syndrome	O43248	P84022			T261I |;| R268H |;| S423N	RCV000023243.3 |;| RCV006704621.1 |;| RCV002251486.3	0	3
Aneurysm-osteoarthritis syndrome	O43294	P84022			R385G |;| S423N	RCV000993701.3 |;| RCV002251486.3	0	2
Aneurysm-osteoarthritis syndrome	O75928	P84022			T261I |;| R268H |;| R287W |;| S423N	RCV000023243.3 |;| RCV006704621.1 |;| RCV000023241.13 |;| RCV002251486.3	0	4
Aneurysm-osteoarthritis syndrome	O75953	P84022			R385G	RCV000993701.3	0	1
Aneurysm-osteoarthritis syndrome	P00738	P84022			S423N	RCV002251486.3	0	1
Aneurysm-osteoarthritis syndrome	P00747	P84022			S423N	RCV002251486.3	0	1
Aneurysm-osteoarthritis syndrome	P01106	P84022			M1I |;| T261I |;| R268H |;| R287W |;| R385G |;| S423N	RCV001799526.4 |;| RCV000023243.3 |;| RCV006704621.1 |;| RCV000023241.13 |;| RCV000993701.3 |;| RCV002251486.3	0	6
Aneurysm-osteoarthritis syndrome	P04637	P84022			T261I |;| R268H |;| S423N	RCV000023243.3 |;| RCV006704621.1 |;| RCV002251486.3	0	3
Aneurysm-osteoarthritis syndrome	P06239	P84022			T261I |;| R268H |;| R287W |;| R385G	RCV000023243.3 |;| RCV006704621.1 |;| RCV000023241.13 |;| RCV000993701.3	0	4
Aneurysm-osteoarthritis syndrome	P08047	P84022			S423N	RCV002251486.3	0	1
Aneurysm-osteoarthritis syndrome	P11802	P84022			S423N	RCV002251486.3	0	1
Aneurysm-osteoarthritis syndrome	P15336	P84022			M1I |;| R268H |;| S423N	RCV001799526.4 |;| RCV006704621.1 |;| RCV002251486.3	0	3
Aneurysm-osteoarthritis syndrome	P20618	P84022			R385G |;| S423N	RCV000993701.3 |;| RCV002251486.3	0	2
Aneurysm-osteoarthritis syndrome	P22736	P84022			T261I |;| R268H |;| R287W |;| R385G |;| S423N	RCV000023243.3 |;| RCV006704621.1 |;| RCV000023241.13 |;| RCV000993701.3 |;| RCV002251486.3	0	5
Aneurysm-osteoarthritis syndrome	P23142	P84022			M1I |;| T261I |;| R268H |;| S423N	RCV001799526.4 |;| RCV000023243.3 |;| RCV006704621.1 |;| RCV002251486.3	0	4
Aneurysm-osteoarthritis syndrome	P24941	P84022			T261I |;| R268H	RCV000023243.3 |;| RCV006704621.1	0	2
Aneurysm-osteoarthritis syndrome	P26447	P84022			S423N	RCV002251486.3	0	1
Aneurysm-osteoarthritis syndrome	P27694	P84022			S423N	RCV002251486.3	0	1
Aneurysm-osteoarthritis syndrome	P28482	P84022			S423N	RCV002251486.3	0	1
Aneurysm-osteoarthritis syndrome	P30304	P84022			T261I |;| R268H |;| S423N	RCV000023243.3 |;| RCV006704621.1 |;| RCV002251486.3	0	3
Aneurysm-osteoarthritis syndrome	P31146	P84022			S423N	RCV002251486.3	0	1
Aneurysm-osteoarthritis syndrome	P35243	P84022			S423N	RCV002251486.3	0	1
Aneurysm-osteoarthritis syndrome	P36897	P84022			R385G |;| S423N	RCV000993701.3 |;| RCV002251486.3	0	2
Aneurysm-osteoarthritis syndrome	P48730	P84022			R268H |;| S423N	RCV006704621.1 |;| RCV002251486.3	0	2
Aneurysm-osteoarthritis syndrome	P49336	P84022			T261I |;| R268H |;| R287W |;| R385G	RCV000023243.3 |;| RCV006704621.1 |;| RCV000023241.13 |;| RCV000993701.3	0	4
Aneurysm-osteoarthritis syndrome	P49711	P84022			T261I |;| R268H |;| R287W |;| S423N	RCV000023243.3 |;| RCV006704621.1 |;| RCV000023241.13 |;| RCV002251486.3	0	4
Aneurysm-osteoarthritis syndrome	P61371	P84022			A112V |;| R385G	RCV000023247.12 |;| RCV000993701.3	0	2
Aneurysm-osteoarthritis syndrome	P61978	P84022			R385G |;| S423N	RCV000993701.3 |;| RCV002251486.3	0	2
Aneurysm-osteoarthritis syndrome	P62877	P84022			S423N	RCV002251486.3	0	1
Aneurysm-osteoarthritis syndrome	P78368	P84022			T261I |;| R268H |;| R287W |;| R385G |;| S423N	RCV000023243.3 |;| RCV006704621.1 |;| RCV000023241.13 |;| RCV000993701.3 |;| RCV002251486.3	0	5
Aneurysm-osteoarthritis syndrome	P84022	O00206	R385G |;| S423N	RCV000993701.3 |;| RCV002251486.3			2	0
Aneurysm-osteoarthritis syndrome	P84022	O00231	T261I |;| S423N	RCV000023243.3 |;| RCV002251486.3			2	0
Aneurysm-osteoarthritis syndrome	P84022	O14640	T261I |;| R268H |;| R287W |;| S423N	RCV000023243.3 |;| RCV006704621.1 |;| RCV000023241.13 |;| RCV002251486.3			4	0
Aneurysm-osteoarthritis syndrome	P84022	O15105	T261I |;| R268H |;| R287W |;| S423N	RCV000023243.3 |;| RCV006704621.1 |;| RCV000023241.13 |;| RCV002251486.3			4	0
Aneurysm-osteoarthritis syndrome	P84022	O43186	T261I |;| R268H |;| R287W |;| S423N	RCV000023243.3 |;| RCV006704621.1 |;| RCV000023241.13 |;| RCV002251486.3			4	0
Aneurysm-osteoarthritis syndrome	P84022	O75177	T261I |;| R268H |;| R287W |;| R385G |;| S423N	RCV000023243.3 |;| RCV006704621.1 |;| RCV000023241.13 |;| RCV000993701.3 |;| RCV002251486.3			5	0
Aneurysm-osteoarthritis syndrome	P84022	O75593	R268H |;| S423N	RCV006704621.1 |;| RCV002251486.3			2	0
Aneurysm-osteoarthritis syndrome	P84022	O75618	T261I |;| S423N	RCV000023243.3 |;| RCV002251486.3			2	0
Aneurysm-osteoarthritis syndrome	P84022	O95551	M1I |;| T261I |;| R268H |;| S423N	RCV001799526.4 |;| RCV000023243.3 |;| RCV006704621.1 |;| RCV002251486.3			4	0
Aneurysm-osteoarthritis syndrome	P84022	P01100	R385G	RCV000993701.3			1	0
Aneurysm-osteoarthritis syndrome	P84022	P02787	M1I |;| R268H |;| S423N	RCV001799526.4 |;| RCV006704621.1 |;| RCV002251486.3			3	0
Aneurysm-osteoarthritis syndrome	P84022	P04150	R385G |;| S423N	RCV000993701.3 |;| RCV002251486.3			2	0
Aneurysm-osteoarthritis syndrome	P84022	P05067	T261I |;| R268H |;| R287W |;| R385G |;| S423N	RCV000023243.3 |;| RCV006704621.1 |;| RCV000023241.13 |;| RCV000993701.3 |;| RCV002251486.3			5	0
Aneurysm-osteoarthritis syndrome	P84022	P05108	T261I |;| R268H |;| R287W |;| S423N	RCV000023243.3 |;| RCV006704621.1 |;| RCV000023241.13 |;| RCV002251486.3			4	0
Aneurysm-osteoarthritis syndrome	P84022	P05388	S423N	RCV002251486.3			1	0
Aneurysm-osteoarthritis syndrome	P84022	P05412	T261I |;| S423N	RCV000023243.3 |;| RCV002251486.3			2	0
Aneurysm-osteoarthritis syndrome	P84022	P08621	M1I |;| T261I |;| R287W	RCV001799526.4 |;| RCV000023243.3 |;| RCV000023241.13			3	0
Aneurysm-osteoarthritis syndrome	P84022	P0C264	M1I |;| T261I |;| R268H	RCV001799526.4 |;| RCV000023243.3 |;| RCV006704621.1			3	0
Aneurysm-osteoarthritis syndrome	P84022	P12755	T261I |;| R268H |;| R385G |;| S423N	RCV000023243.3 |;| RCV006704621.1 |;| RCV000993701.3 |;| RCV002251486.3			4	0
Aneurysm-osteoarthritis syndrome	P84022	P12757	S423N	RCV002251486.3			1	0
Aneurysm-osteoarthritis syndrome	P84022	P12956	M1I |;| T261I	RCV001799526.4 |;| RCV000023243.3			2	0
Aneurysm-osteoarthritis syndrome	P84022	P17275	M1I |;| A112V |;| T261I |;| R268H |;| S423N	RCV001799526.4 |;| RCV000023247.12 |;| RCV000023243.3 |;| RCV006704621.1 |;| RCV002251486.3			5	0
Aneurysm-osteoarthritis syndrome	P84022	P17535	R268H |;| S423N	RCV006704621.1 |;| RCV002251486.3			2	0
Aneurysm-osteoarthritis syndrome	P84022	P17676	M1I |;| T261I |;| R268H |;| R287W |;| R385G |;| S423N	RCV001799526.4 |;| RCV000023243.3 |;| RCV006704621.1 |;| RCV000023241.13 |;| RCV000993701.3 |;| RCV002251486.3			6	0
Aneurysm-osteoarthritis syndrome	P84022	P17844	T261I |;| R268H |;| R287W	RCV000023243.3 |;| RCV006704621.1 |;| RCV000023241.13			3	0
Aneurysm-osteoarthritis syndrome	P84022	P18847	T261I |;| R268H |;| S423N	RCV000023243.3 |;| RCV006704621.1 |;| RCV002251486.3			3	0
Aneurysm-osteoarthritis syndrome	P84022	P19532	S423N	RCV002251486.3			1	0
Aneurysm-osteoarthritis syndrome	P84022	P21980	S423N	RCV002251486.3			1	0
Aneurysm-osteoarthritis syndrome	P84022	P23588	T261I |;| R268H |;| R287W |;| R385G |;| S423N	RCV000023243.3 |;| RCV006704621.1 |;| RCV000023241.13 |;| RCV000993701.3 |;| RCV002251486.3			5	0
Aneurysm-osteoarthritis syndrome	P84022	P25490	M1I |;| R268H |;| R385G |;| S423N	RCV001799526.4 |;| RCV006704621.1 |;| RCV000993701.3 |;| RCV002251486.3			4	0
Aneurysm-osteoarthritis syndrome	P84022	P30153	T261I |;| S423N	RCV000023243.3 |;| RCV002251486.3			2	0
Aneurysm-osteoarthritis syndrome	P84022	P41235	T261I |;| R268H |;| R287W |;| R385G |;| S423N	RCV000023243.3 |;| RCV006704621.1 |;| RCV000023241.13 |;| RCV000993701.3 |;| RCV002251486.3			5	0
Aneurysm-osteoarthritis syndrome	P84022	P49715	T261I |;| R385G |;| S423N	RCV000023243.3 |;| RCV000993701.3 |;| RCV002251486.3			3	0
Aneurysm-osteoarthritis syndrome	P84022	P49716	A112V |;| T261I |;| R268H	RCV000023247.12 |;| RCV000023243.3 |;| RCV006704621.1			3	0
Aneurysm-osteoarthritis syndrome	P84022	P49841	T261I |;| R268H |;| S423N	RCV000023243.3 |;| RCV006704621.1 |;| RCV002251486.3			3	0
Aneurysm-osteoarthritis syndrome	P84022	P50222	T261I |;| R268H |;| R287W |;| R385G |;| S423N	RCV000023243.3 |;| RCV006704621.1 |;| RCV000023241.13 |;| RCV000993701.3 |;| RCV002251486.3			5	0
Aneurysm-osteoarthritis syndrome	P84022	P51522	R385G	RCV000993701.3			1	0
Aneurysm-osteoarthritis syndrome	P84022	P61244	M1I	RCV001799526.4			1	0
Aneurysm-osteoarthritis syndrome	P84022	P84022	T261I |;| R268H |;| S423N	RCV000023243.3 |;| RCV006704621.1 |;| RCV002251486.3	T261I |;| R268H |;| S423N	RCV000023243.3 |;| RCV006704621.1 |;| RCV002251486.3	3	3
Aneurysm-osteoarthritis syndrome	P84022	P98082	T261I |;| R268H |;| R287W |;| R385G |;| S423N	RCV000023243.3 |;| RCV006704621.1 |;| RCV000023241.13 |;| RCV000993701.3 |;| RCV002251486.3			5	0
Aneurysm-osteoarthritis syndrome	P84022	Q05516	M1I |;| T261I |;| R268H	RCV001799526.4 |;| RCV000023243.3 |;| RCV006704621.1			3	0
Aneurysm-osteoarthritis syndrome	P84022	Q08050	M1I |;| T261I |;| R268H |;| R287W |;| R385G |;| S423N	RCV001799526.4 |;| RCV000023243.3 |;| RCV006704621.1 |;| RCV000023241.13 |;| RCV000993701.3 |;| RCV002251486.3			6	0
Aneurysm-osteoarthritis syndrome	P84022	Q12857	S423N	RCV002251486.3			1	0
Aneurysm-osteoarthritis syndrome	P84022	Q13445	S423N	RCV002251486.3			1	0
Aneurysm-osteoarthritis syndrome	P84022	Q13485	M1I |;| S423N	RCV001799526.4 |;| RCV002251486.3			2	0
Aneurysm-osteoarthritis syndrome	P84022	Q13501	M1I |;| T261I |;| R268H |;| R287W |;| R385G	RCV001799526.4 |;| RCV000023243.3 |;| RCV006704621.1 |;| RCV000023241.13 |;| RCV000993701.3			5	0
Aneurysm-osteoarthritis syndrome	P84022	Q13547	T261I |;| R268H |;| R385G	RCV000023243.3 |;| RCV006704621.1 |;| RCV000993701.3			3	0
Aneurysm-osteoarthritis syndrome	P84022	Q13573	M1I |;| T261I |;| R268H |;| R287W |;| S423N	RCV001799526.4 |;| RCV000023243.3 |;| RCV006704621.1 |;| RCV000023241.13 |;| RCV002251486.3			5	0
Aneurysm-osteoarthritis syndrome	P84022	Q13950	T261I |;| R268H |;| R287W |;| S423N	RCV000023243.3 |;| RCV006704621.1 |;| RCV000023241.13 |;| RCV002251486.3			4	0
Aneurysm-osteoarthritis syndrome	P84022	Q14213	T261I	RCV000023243.3			1	0
Aneurysm-osteoarthritis syndrome	P84022	Q15326	M1I |;| S423N	RCV001799526.4 |;| RCV002251486.3			2	0
Aneurysm-osteoarthritis syndrome	P84022	Q15583	R385G |;| S423N	RCV000993701.3 |;| RCV002251486.3			2	0
Aneurysm-osteoarthritis syndrome	P84022	Q16254	S423N	RCV002251486.3			1	0
Aneurysm-osteoarthritis syndrome	P84022	Q5D1E8	M1I |;| T261I |;| R268H |;| R287W |;| R385G	RCV001799526.4 |;| RCV000023243.3 |;| RCV006704621.1 |;| RCV000023241.13 |;| RCV000993701.3			5	0
Aneurysm-osteoarthritis syndrome	P84022	Q6DJT9	A112V |;| T261I |;| R268H |;| R287W |;| S423N	RCV000023247.12 |;| RCV000023243.3 |;| RCV006704621.1 |;| RCV000023241.13 |;| RCV002251486.3			5	0
Aneurysm-osteoarthritis syndrome	P84022	Q6NX45	T261I |;| R268H |;| R385G |;| S423N	RCV000023243.3 |;| RCV006704621.1 |;| RCV000993701.3 |;| RCV002251486.3			4	0
Aneurysm-osteoarthritis syndrome	P84022	Q7LFL8	S423N	RCV002251486.3			1	0
Aneurysm-osteoarthritis syndrome	P84022	Q86UD4	T261I |;| R268H |;| R287W |;| R385G |;| S423N	RCV000023243.3 |;| RCV006704621.1 |;| RCV000023241.13 |;| RCV000993701.3 |;| RCV002251486.3			5	0
Aneurysm-osteoarthritis syndrome	P84022	Q86YD7	T261I |;| R268H |;| R385G |;| S423N	RCV000023243.3 |;| RCV006704621.1 |;| RCV000993701.3 |;| RCV002251486.3			4	0
Aneurysm-osteoarthritis syndrome	P84022	Q8IZQ8	R385G |;| S423N	RCV000993701.3 |;| RCV002251486.3			2	0
Aneurysm-osteoarthritis syndrome	P84022	Q8N2W9	T261I |;| R287W |;| R385G |;| S423N	RCV000023243.3 |;| RCV000023241.13 |;| RCV000993701.3 |;| RCV002251486.3			4	0
Aneurysm-osteoarthritis syndrome	P84022	Q8N5R6	T261I	RCV000023243.3			1	0
Aneurysm-osteoarthritis syndrome	P84022	Q8N684	R268H |;| S423N	RCV006704621.1 |;| RCV002251486.3			2	0
Aneurysm-osteoarthritis syndrome	P84022	Q8WYQ9	R268H |;| S423N	RCV006704621.1 |;| RCV002251486.3			2	0
Aneurysm-osteoarthritis syndrome	P84022	Q92831	R385G	RCV000993701.3			1	0
Aneurysm-osteoarthritis syndrome	P84022	Q92844	S423N	RCV002251486.3			1	0
Aneurysm-osteoarthritis syndrome	P84022	Q92985	T261I |;| R268H |;| R385G	RCV000023243.3 |;| RCV006704621.1 |;| RCV000993701.3			3	0
Aneurysm-osteoarthritis syndrome	P84022	Q96S59	M1I |;| A112V |;| R385G	RCV001799526.4 |;| RCV000023247.12 |;| RCV000993701.3			3	0
Aneurysm-osteoarthritis syndrome	P84022	Q99814	R385G |;| S423N	RCV000993701.3 |;| RCV002251486.3			2	0
Aneurysm-osteoarthritis syndrome	P84022	Q99967	R385G |;| S423N	RCV000993701.3 |;| RCV002251486.3			2	0
Aneurysm-osteoarthritis syndrome	P84022	Q9H0M0	T261I |;| R268H |;| R287W |;| S423N	RCV000023243.3 |;| RCV006704621.1 |;| RCV000023241.13 |;| RCV002251486.3			4	0
Aneurysm-osteoarthritis syndrome	P84022	Q9H5J0	S423N	RCV002251486.3			1	0
Aneurysm-osteoarthritis syndrome	P84022	Q9H7M9	T261I |;| R268H |;| R287W |;| R385G |;| S423N	RCV000023243.3 |;| RCV006704621.1 |;| RCV000023241.13 |;| RCV000993701.3 |;| RCV002251486.3			5	0
Aneurysm-osteoarthritis syndrome	P84022	Q9HAU4	R385G |;| S423N	RCV000993701.3 |;| RCV002251486.3			2	0
Aneurysm-osteoarthritis syndrome	P84022	Q9HCE7	R385G |;| S423N	RCV000993701.3 |;| RCV002251486.3			2	0
Aneurysm-osteoarthritis syndrome	P84022	Q9NP31	T261I |;| R268H |;| R287W |;| R385G |;| S423N	RCV000023243.3 |;| RCV006704621.1 |;| RCV000023241.13 |;| RCV000993701.3 |;| RCV002251486.3			5	0
Aneurysm-osteoarthritis syndrome	P84022	Q9NQ87	S423N	RCV002251486.3			1	0
Aneurysm-osteoarthritis syndrome	P84022	Q9NRR5	S423N	RCV002251486.3			1	0
Aneurysm-osteoarthritis syndrome	P84022	Q9UEE9	M1I |;| T261I |;| R268H |;| R287W |;| S423N	RCV001799526.4 |;| RCV000023243.3 |;| RCV006704621.1 |;| RCV000023241.13 |;| RCV002251486.3			5	0
Aneurysm-osteoarthritis syndrome	P84022	Q9UJ37	S423N	RCV002251486.3			1	0
Aneurysm-osteoarthritis syndrome	P84022	Q9UJY5	M1I |;| T261I |;| R268H |;| R287W |;| S423N	RCV001799526.4 |;| RCV000023243.3 |;| RCV006704621.1 |;| RCV000023241.13 |;| RCV002251486.3			5	0
Aneurysm-osteoarthritis syndrome	P84022	Q9UKN5	T261I |;| R268H |;| R287W |;| S423N	RCV000023243.3 |;| RCV006704621.1 |;| RCV000023241.13 |;| RCV002251486.3			4	0
Aneurysm-osteoarthritis syndrome	P84022	Q9UM63	R268H |;| S423N	RCV006704621.1 |;| RCV002251486.3			2	0
Aneurysm-osteoarthritis syndrome	P84022	Q9UNE7	R268H |;| R385G |;| S423N	RCV006704621.1 |;| RCV000993701.3 |;| RCV002251486.3			3	0
Aneurysm-osteoarthritis syndrome	P84022	Q9Y2U8	T261I |;| R268H |;| R287W |;| R385G |;| S423N	RCV000023243.3 |;| RCV006704621.1 |;| RCV000023241.13 |;| RCV000993701.3 |;| RCV002251486.3			5	0
Aneurysm-osteoarthritis syndrome	P84022	Q9Y3Q8	R385G	RCV000993701.3			1	0
Aneurysm-osteoarthritis syndrome	P84022	Q9Y483	R385G |;| S423N	RCV000993701.3 |;| RCV002251486.3			2	0
Aneurysm-osteoarthritis syndrome	P84022	Q9Y4E8	M1I |;| T261I |;| R268H |;| R287W |;| S423N	RCV001799526.4 |;| RCV000023243.3 |;| RCV006704621.1 |;| RCV000023241.13 |;| RCV002251486.3			5	0
Aneurysm-osteoarthritis syndrome	P84022	Q9Y5J3	R268H |;| R385G |;| S423N	RCV006704621.1 |;| RCV000993701.3 |;| RCV002251486.3			3	0
Aneurysm-osteoarthritis syndrome	P84022	Q9Y5K5	S423N	RCV002251486.3			1	0
Aneurysm-osteoarthritis syndrome	P84022	Q9Y692	S423N	RCV002251486.3			1	0
Aneurysm-osteoarthritis syndrome	P84022	Q9Y6X2	R385G |;| S423N	RCV000993701.3 |;| RCV002251486.3			2	0
Aneurysm-osteoarthritis syndrome	Q01543	P84022			T261I |;| R268H |;| R287W |;| R385G |;| S423N	RCV000023243.3 |;| RCV006704621.1 |;| RCV000023241.13 |;| RCV000993701.3 |;| RCV002251486.3	0	5
Aneurysm-osteoarthritis syndrome	Q04206	P84022			M1I |;| T261I |;| R268H |;| S423N	RCV001799526.4 |;| RCV000023243.3 |;| RCV006704621.1 |;| RCV002251486.3	0	4
Aneurysm-osteoarthritis syndrome	Q13526	P84022			T261I |;| R268H |;| S423N	RCV000023243.3 |;| RCV006704621.1 |;| RCV002251486.3	0	3
Aneurysm-osteoarthritis syndrome	Q13642	P84022			S423N	RCV002251486.3	0	1
Aneurysm-osteoarthritis syndrome	Q13643	P84022			M1I |;| S423N	RCV001799526.4 |;| RCV002251486.3	0	2
Aneurysm-osteoarthritis syndrome	Q14511	P84022			S423N	RCV002251486.3	0	1
Aneurysm-osteoarthritis syndrome	Q14974	P84022			S423N	RCV002251486.3	0	1
Aneurysm-osteoarthritis syndrome	Q15796	P84022			M1I |;| T261I |;| R268H |;| R287W |;| R385G	RCV001799526.4 |;| RCV000023243.3 |;| RCV006704621.1 |;| RCV000023241.13 |;| RCV000993701.3	0	5
Aneurysm-osteoarthritis syndrome	Q15797	P84022			T261I |;| R268H |;| R287W |;| R385G	RCV000023243.3 |;| RCV006704621.1 |;| RCV000023241.13 |;| RCV000993701.3	0	4
Aneurysm-osteoarthritis syndrome	Q16665	P84022			S423N	RCV002251486.3	0	1
Aneurysm-osteoarthritis syndrome	Q5TA50	P84022			S423N	RCV002251486.3	0	1
Aneurysm-osteoarthritis syndrome	Q8IXK0	P84022			M1I |;| T261I |;| R268H |;| R287W |;| R385G |;| S423N	RCV001799526.4 |;| RCV000023243.3 |;| RCV006704621.1 |;| RCV000023241.13 |;| RCV000993701.3 |;| RCV002251486.3	0	6
Aneurysm-osteoarthritis syndrome	Q8N6I1	P84022			T261I |;| R268H |;| R385G |;| S423N	RCV000023243.3 |;| RCV006704621.1 |;| RCV000993701.3 |;| RCV002251486.3	0	4
Aneurysm-osteoarthritis syndrome	Q92786	P84022			T261I |;| R268H |;| R287W |;| R385G |;| S423N	RCV000023243.3 |;| RCV006704621.1 |;| RCV000023241.13 |;| RCV000993701.3 |;| RCV002251486.3	0	5
Aneurysm-osteoarthritis syndrome	Q96FW1	P84022			M1I	RCV001799526.4	0	1
Aneurysm-osteoarthritis syndrome	Q96J02	P84022			R385G |;| S423N	RCV000993701.3 |;| RCV002251486.3	0	2
Aneurysm-osteoarthritis syndrome	Q96PU5	P84022			M1I |;| T261I |;| R268H |;| R287W |;| S423N	RCV001799526.4 |;| RCV000023243.3 |;| RCV006704621.1 |;| RCV000023241.13 |;| RCV002251486.3	0	5
Aneurysm-osteoarthritis syndrome	Q99836	P84022			M1I |;| T261I |;| R268H |;| R287W |;| R385G	RCV001799526.4 |;| RCV000023243.3 |;| RCV006704621.1 |;| RCV000023241.13 |;| RCV000993701.3	0	5
Aneurysm-osteoarthritis syndrome	Q9BVG3	P84022			M1I	RCV001799526.4	0	1
Aneurysm-osteoarthritis syndrome	Q9BVS4	P84022			M1I |;| T261I |;| R268H	RCV001799526.4 |;| RCV000023243.3 |;| RCV006704621.1	0	3
Aneurysm-osteoarthritis syndrome	Q9BZL4	P84022			T261I |;| R268H |;| R287W |;| R385G	RCV000023243.3 |;| RCV006704621.1 |;| RCV000023241.13 |;| RCV000993701.3	0	4
Aneurysm-osteoarthritis syndrome	Q9H2X0	P84022			R385G |;| S423N	RCV000993701.3 |;| RCV002251486.3	0	2
Aneurysm-osteoarthritis syndrome	Q9HDC9	P84022			M1I	RCV001799526.4	0	1
Aneurysm-osteoarthritis syndrome	Q9NVL8	P84022			M1I |;| T261I |;| R268H |;| R385G |;| S423N	RCV001799526.4 |;| RCV000023243.3 |;| RCV006704621.1 |;| RCV000993701.3 |;| RCV002251486.3	0	5
Aneurysm-osteoarthritis syndrome	Q9NY61	P84022			A112V |;| R385G	RCV000023247.12 |;| RCV000993701.3	0	2
Aneurysm-osteoarthritis syndrome	Q9NZC7	P84022			M1I |;| R268H	RCV001799526.4 |;| RCV006704621.1	0	2
Aneurysm-osteoarthritis syndrome	Q9UDY4	P84022			T261I |;| R268H |;| R385G	RCV000023243.3 |;| RCV006704621.1 |;| RCV000993701.3	0	3
Aneurysm-osteoarthritis syndrome	Q9UHV2	P84022			M1I |;| T261I |;| R268H |;| R287W |;| R385G	RCV001799526.4 |;| RCV000023243.3 |;| RCV006704621.1 |;| RCV000023241.13 |;| RCV000993701.3	0	5
Aneurysm-osteoarthritis syndrome	Q9UJU2	P84022			R385G |;| S423N	RCV000993701.3 |;| RCV002251486.3	0	2
Aneurysm-osteoarthritis syndrome	Q9UJW3	P84022			T261I |;| R268H |;| R287W |;| R385G	RCV000023243.3 |;| RCV006704621.1 |;| RCV000023241.13 |;| RCV000993701.3	0	4
Angelman syndrome-like	O76039	O76039	V18D |;| K29T	RCV000816804.9 |;| RCV002299296.6	V18D |;| K29T	RCV000816804.9 |;| RCV002299296.6	2	2
Angelman syndrome-like	O76039	P40692	V18D |;| G20R |;| E21K |;| G25V |;| K29T |;| A40V |;| V73M |;| E139A |;| L142V |;| C152Y |;| G155S |;| V172G |;| R178G |;| R178L |;| R178P |;| R178Q |;| R178W	RCV000816804.9 |;| RCV002515935.5 |;| RCV003812299.4 |;| RCV003807977.4 |;| RCV002299296.6 |;| RCV000699210.13 |;| RCV001360583.7 |;| RCV003807749.4 |;| RCV001340524.11 |;| RCV002530871.5 |;| RCV003051655.5 |;| RCV003809950.4 |;| RCV001383655.9 |;| RCV003085978.5 |;| RCV001035195.8 |;| RCV001201864.16 |;| RCV000544362.11			17	0
Angelman syndrome-like	O76039	P51608	V18D |;| G20R |;| E21K |;| K29T |;| A40V |;| L97P |;| P138A |;| E139A |;| L142V |;| C152Y |;| G155S |;| W176C |;| R178G |;| R178L |;| R178P |;| R178Q |;| R178W	RCV000816804.9 |;| RCV002515935.5 |;| RCV003812299.4 |;| RCV002299296.6 |;| RCV000699210.13 |;| RCV001301919.9 |;| RCV001341921.9 |;| RCV003807749.4 |;| RCV001340524.11 |;| RCV002530871.5 |;| RCV003051655.5 |;| RCV001850413.10 |;| RCV001383655.9 |;| RCV003085978.5 |;| RCV001035195.8 |;| RCV001201864.16 |;| RCV000544362.11			17	0
Angelman syndrome	O75400	P51608			R306C	RCV000202468.9	0	1
Angelman syndrome	O76039	P51608			R133C |;| T158M |;| R306C	RCV000169934.10 |;| RCV000170109.10 |;| RCV000202468.9	0	3
Angelman syndrome	P04150	Q05086			G568R	RCV000144309.2	0	1
Angelman syndrome	P04278	Q05086			G568R	RCV000144309.2	0	1
Angelman syndrome	P04637	Q05086			G568R	RCV000144309.2	0	1
Angelman syndrome	P0CG47	Q05086			G568R |;| E607Q	RCV000144309.2 |;| RCV000144311.2	0	2
Angelman syndrome	P17612	Q05086			F713C	RCV000144313.2	0	1
Angelman syndrome	P17947	P51608			R133C |;| T158M	RCV000169934.10 |;| RCV000170109.10	0	2
Angelman syndrome	P49715	Q05086			G568R |;| E607Q |;| F713C	RCV000144309.2 |;| RCV000144311.2 |;| RCV000144313.2	0	3
Angelman syndrome	P51608	O60907	R133C |;| T158M |;| R306C	RCV000169934.10 |;| RCV000170109.10 |;| RCV000202468.9			3	0
Angelman syndrome	P51608	P25490	T158M |;| R306C	RCV000170109.10 |;| RCV000202468.9			2	0
Angelman syndrome	P51608	P35713	R306C	RCV000202468.9			1	0
Angelman syndrome	P51608	Q00403	R306C	RCV000202468.9			1	0
Angelman syndrome	P51608	Q12824	T158M	RCV000170109.10			1	0
Angelman syndrome	P51608	Q71DI3	R133C |;| T158M |;| R306C	RCV000169934.10 |;| RCV000170109.10 |;| RCV000202468.9			3	0
Angelman syndrome	P51608	Q9BZK7	R306C	RCV000202468.9			1	0
Angelman syndrome	P54725	Q05086			G568R	RCV000144309.2	0	1
Angelman syndrome	P54727	Q05086			G568R	RCV000144309.2	0	1
Angelman syndrome	P57081	Q05086			E607Q	RCV000144311.2	0	1
Angelman syndrome	P61077	Q05086			F713C	RCV000144313.2	0	1
Angelman syndrome	P62837	Q05086			F713C	RCV000144313.2	0	1
Angelman syndrome	P68036	Q05086			F713C	RCV000144313.2	0	1
Angelman syndrome	P78317	P51608			R306C	RCV000202468.9	0	1
Angelman syndrome	Q01094	Q05086			G568R |;| E607Q	RCV000144309.2 |;| RCV000144311.2	0	2
Angelman syndrome	Q05086	O14744	G568R	RCV000144309.2			1	0
Angelman syndrome	Q05086	O14745	E607Q	RCV000144311.2			1	0
Angelman syndrome	Q05086	O14933	F713C	RCV000144313.2			1	0
Angelman syndrome	Q05086	O15126	G568R	RCV000144309.2			1	0
Angelman syndrome	Q05086	O15151	G568R	RCV000144309.2			1	0
Angelman syndrome	Q05086	O43293	G568R	RCV000144309.2			1	0
Angelman syndrome	Q05086	O94788	G568R	RCV000144309.2			1	0
Angelman syndrome	Q05086	P00441	G568R	RCV000144309.2			1	0
Angelman syndrome	Q05086	P03372	G568R	RCV000144309.2			1	0
Angelman syndrome	Q05086	P04198	G568R |;| E607Q |;| P850L	RCV000144309.2 |;| RCV000144311.2 |;| RCV000144315.12			3	0
Angelman syndrome	Q05086	P05067	E607Q	RCV000144311.2			1	0
Angelman syndrome	Q05086	P05120	E607Q	RCV000144311.2			1	0
Angelman syndrome	Q05086	P06239	G568R	RCV000144309.2			1	0
Angelman syndrome	Q05086	P07602	G568R |;| E607Q	RCV000144309.2 |;| RCV000144311.2			2	0
Angelman syndrome	Q05086	P08238	E607Q	RCV000144311.2			1	0
Angelman syndrome	Q05086	P08729	G568R	RCV000144309.2			1	0
Angelman syndrome	Q05086	P09104	E607Q	RCV000144311.2			1	0
Angelman syndrome	Q05086	P0CG48	E607Q	RCV000144311.2			1	0
Angelman syndrome	Q05086	P10275	G568R |;| E607Q	RCV000144309.2 |;| RCV000144311.2			2	0
Angelman syndrome	Q05086	P10276	G568R	RCV000144309.2			1	0
Angelman syndrome	Q05086	P12277	T129K	RCV000144317.12			1	0
Angelman syndrome	Q05086	P13647	G568R	RCV000144309.2			1	0
Angelman syndrome	Q05086	P14136	G568R	RCV000144309.2			1	0
Angelman syndrome	Q05086	P15622	G568R |;| E607Q	RCV000144309.2 |;| RCV000144311.2			2	0
Angelman syndrome	Q05086	P17735	G568R	RCV000144309.2			1	0
Angelman syndrome	Q05086	P26367	G568R |;| E607Q	RCV000144309.2 |;| RCV000144311.2			2	0
Angelman syndrome	Q05086	P28482	E607Q	RCV000144311.2			1	0
Angelman syndrome	Q05086	P29590	G568R |;| E607Q	RCV000144309.2 |;| RCV000144311.2			2	0
Angelman syndrome	Q05086	P30101	G568R |;| E607Q	RCV000144309.2 |;| RCV000144311.2			2	0
Angelman syndrome	Q05086	P33991	G568R	RCV000144309.2			1	0
Angelman syndrome	Q05086	P33993	G568R	RCV000144309.2			1	0
Angelman syndrome	Q05086	P34932	T129K |;| D235V |;| G568R |;| E607Q	RCV000144317.12 |;| RCV000144555.2 |;| RCV000144309.2 |;| RCV000144311.2			4	0
Angelman syndrome	Q05086	P35222	G568R	RCV000144309.2			1	0
Angelman syndrome	Q05086	P35527	G568R	RCV000144309.2			1	0
Angelman syndrome	Q05086	P43361	G568R	RCV000144309.2			1	0
Angelman syndrome	Q05086	P43365	G568R	RCV000144309.2			1	0
Angelman syndrome	Q05086	P46527	G568R |;| E607Q |;| F713C |;| P850L	RCV000144309.2 |;| RCV000144311.2 |;| RCV000144313.2 |;| RCV000144315.12			4	0
Angelman syndrome	Q05086	P49736	G568R	RCV000144309.2			1	0
Angelman syndrome	Q05086	P50222	G568R |;| E607Q	RCV000144309.2 |;| RCV000144311.2			2	0
Angelman syndrome	Q05086	P51451	G568R	RCV000144309.2			1	0
Angelman syndrome	Q05086	P51668	F713C	RCV000144313.2			1	0
Angelman syndrome	Q05086	P51965	E607Q |;| F713C	RCV000144311.2 |;| RCV000144313.2			2	0
Angelman syndrome	Q05086	P55854	G568R	RCV000144309.2			1	0
Angelman syndrome	Q05086	P61088	F713C	RCV000144313.2			1	0
Angelman syndrome	Q05086	P62244	E607Q	RCV000144311.2			1	0
Angelman syndrome	Q05086	P62937	F713C	RCV000144313.2			1	0
Angelman syndrome	Q05086	P63104	P850L	RCV000144315.12			1	0
Angelman syndrome	Q05086	P78352	E607Q |;| F713C	RCV000144311.2 |;| RCV000144313.2			2	0
Angelman syndrome	Q05086	Q00987	E607Q	RCV000144311.2			1	0
Angelman syndrome	Q05086	Q01105	T129K	RCV000144317.12			1	0
Angelman syndrome	Q05086	Q02548	G568R |;| E607Q |;| F713C	RCV000144309.2 |;| RCV000144311.2 |;| RCV000144313.2			3	0
Angelman syndrome	Q05086	Q05639	E607Q	RCV000144311.2			1	0
Angelman syndrome	Q05086	Q12959	G568R |;| E607Q	RCV000144309.2 |;| RCV000144311.2			2	0
Angelman syndrome	Q05086	Q13200	E607Q	RCV000144311.2			1	0
Angelman syndrome	Q05086	Q14566	G568R	RCV000144309.2			1	0
Angelman syndrome	Q05086	Q15038	E607Q	RCV000144311.2			1	0
Angelman syndrome	Q05086	Q15084	E607Q	RCV000144311.2			1	0
Angelman syndrome	Q05086	Q16611	G568R	RCV000144309.2			1	0
Angelman syndrome	Q05086	Q6IE81	G568R |;| E607Q	RCV000144309.2 |;| RCV000144311.2			2	0
Angelman syndrome	Q05086	Q6PF05	G568R	RCV000144309.2			1	0
Angelman syndrome	Q05086	Q6ULP2	G568R	RCV000144309.2			1	0
Angelman syndrome	Q05086	Q6ZSY5	G568R |;| E607Q	RCV000144309.2 |;| RCV000144311.2			2	0
Angelman syndrome	Q05086	Q7Z3C6	G568R |;| E607Q	RCV000144309.2 |;| RCV000144311.2			2	0
Angelman syndrome	Q05086	Q8N488	G568R |;| P850L	RCV000144309.2 |;| RCV000144315.12			2	0
Angelman syndrome	Q05086	Q8N6T7	E607Q	RCV000144311.2			1	0
Angelman syndrome	Q05086	Q8N8N0	G568R	RCV000144309.2			1	0
Angelman syndrome	Q05086	Q8TC05	G568R |;| E607Q |;| F713C	RCV000144309.2 |;| RCV000144311.2 |;| RCV000144313.2			3	0
Angelman syndrome	Q05086	Q8TDY4	G568R	RCV000144309.2			1	0
Angelman syndrome	Q05086	Q92570	G568R	RCV000144309.2			1	0
Angelman syndrome	Q05086	Q92966	E607Q	RCV000144311.2			1	0
Angelman syndrome	Q05086	Q969T9	G568R	RCV000144309.2			1	0
Angelman syndrome	Q05086	Q96CS3	G568R	RCV000144309.2			1	0
Angelman syndrome	Q05086	Q96EY7	G568R |;| E607Q	RCV000144309.2 |;| RCV000144311.2			2	0
Angelman syndrome	Q05086	Q99496	E607Q	RCV000144311.2			1	0
Angelman syndrome	Q05086	Q99583	G568R |;| E607Q |;| F713C	RCV000144309.2 |;| RCV000144311.2 |;| RCV000144313.2			3	0
Angelman syndrome	Q05086	Q9H6J7	G568R	RCV000144309.2			1	0
Angelman syndrome	Q05086	Q9H9A7	G568R |;| E607Q	RCV000144309.2 |;| RCV000144311.2			2	0
Angelman syndrome	Q05086	Q9HD26	G568R	RCV000144309.2			1	0
Angelman syndrome	Q05086	Q9NVD7	G568R	RCV000144309.2			1	0
Angelman syndrome	Q05086	Q9NWS9	G568R |;| E607Q |;| F713C	RCV000144309.2 |;| RCV000144311.2 |;| RCV000144313.2			3	0
Angelman syndrome	Q05086	Q9P2M4	G568R	RCV000144309.2			1	0
Angelman syndrome	Q05086	Q9UFW8	E607Q	RCV000144311.2			1	0
Angelman syndrome	Q05086	Q9UHD9	E607Q	RCV000144311.2			1	0
Angelman syndrome	Q05086	Q9UM19	E607Q |;| F713C	RCV000144311.2 |;| RCV000144313.2			2	0
Angelman syndrome	Q05086	Q9UMX0	G568R	RCV000144309.2			1	0
Angelman syndrome	Q05086	Q9Y242	E607Q	RCV000144311.2			1	0
Angelman syndrome	Q05086	Q9Y2J0	G568R |;| E607Q	RCV000144309.2 |;| RCV000144311.2			2	0
Angelman syndrome	Q05086	Q9Y6B2	G568R	RCV000144309.2			1	0
Angelman syndrome	Q05086	Q9Y6R0	G568R	RCV000144309.2			1	0
Angelman syndrome	Q13547	P51608			R306C	RCV000202468.9	0	1
Angelman syndrome	Q5VVQ6	Q05086			E607Q	RCV000144311.2	0	1
Angelman syndrome	Q7LC44	Q05086			E607Q	RCV000144311.2	0	1
Angelman syndrome	Q8IXH7	Q05086			G568R	RCV000144309.2	0	1
Angelman syndrome	Q99728	Q05086			G568R	RCV000144309.2	0	1
Angioedema, hereditary, 4	P00747	P04792	K330E	RCV001507288.8 |,| RCV005034336.2			1	0
Angioedema, hereditary, 4	P00747	P09429	K330E	RCV001507288.8 |,| RCV005034336.2			1	0
Angioedema, hereditary, 4	P00747	P10643	K38E	RCV005042050.1 |,| RCV005859463.1			1	0
Angioedema, hereditary, 4	P00747	P10645	K330E	RCV001507288.8 |,| RCV005034336.2			1	0
Angioedema, hereditary, 4	P00747	P13726	K38E	RCV005042050.1 |,| RCV005859463.1			1	0
Angioedema, hereditary, 4	P00747	P17936	K330E	RCV001507288.8 |,| RCV005034336.2			1	0
Angioedema, hereditary, 4	P00747	P84022	K330E |;| V728E	RCV001507288.8 |,| RCV005034336.2 |;| RCV001507289.3			2	0
Angioedema, hereditary, 4	P00747	Q13162	K330E	RCV001507288.8 |,| RCV005034336.2			1	0
Angioedema, hereditary, 4	P00747	Q96MU7	K330E |;| V728E	RCV001507288.8 |,| RCV005034336.2 |;| RCV001507289.3			2	0
Angioedema, hereditary, 4	P07900	P00747			K330E	RCV001507288.8 |,| RCV005034336.2	0	1
Angioedema, hereditary, 4	Q16539	P00747			K38E	RCV005042050.1 |,| RCV005859463.1	0	1
Angioedema, hereditary, 5	P37840	Q15389			A119S	RCV001507294.2	0	1
Angioedema, hereditary, 5	Q13387	Q15389			A119S	RCV001507294.2	0	1
Angioedema, hereditary, 6	P01042	P03951	M379K |;| P574A	RCV001507296.3 |;| RCV001507297.2			2	0
Angioedema, hereditary, 6	P01042	P03952	M379K	RCV001507296.3			1	0
Angioedema, hereditary, 6	P01042	Q9NPY3	M379K	RCV001507296.3			1	0
Angioedema, hereditary, 6	P06870	P01042			M379K	RCV001507296.3	0	1
Angioedema, hereditary, 6	Q03405	P01042			M379K	RCV001507296.3	0	1
Angioedema, hereditary, 6	Q16819	P01042			M379K	RCV001507296.3	0	1
Angioedema	P07359	P00748			T328R	RCV000414902.2	0	1
Angiofibroma, somatic	O00255	O00409	E359K	RCV000018175.5			1	0
Angiofibroma, somatic	O00255	P08670	E359K	RCV000018175.5			1	0
Angiofibroma, somatic	O00255	P15923	E359K	RCV000018175.5			1	0
Angiofibroma, somatic	O00255	P17535	E359K	RCV000018175.5			1	0
Angiofibroma, somatic	O00255	P68431	E359K	RCV000018175.5			1	0
Angiofibroma, somatic	O00255	Q16695	E359K	RCV000018175.5			1	0
Angiofibroma, somatic	O00255	Q9NQB0	E359K	RCV000018175.5			1	0
Angiofibroma, somatic	P01106	O00255			E359K	RCV000018175.5	0	1
Angiofibroma, somatic	P03372	O00255			E359K	RCV000018175.5	0	1
Angiofibroma, somatic	P04083	O00255			E359K	RCV000018175.5	0	1
Angiofibroma, somatic	P04637	O00255			E359K	RCV000018175.5	0	1
Angiofibroma, somatic	P15927	O00255			E359K	RCV000018175.5	0	1
Angiofibroma, somatic	P19838	O00255			E359K	RCV000018175.5	0	1
Angiofibroma, somatic	Q00653	O00255			E359K	RCV000018175.5	0	1
Angiofibroma, somatic	Q04206	O00255			E359K	RCV000018175.5	0	1
Angiofibroma, somatic	Q13573	O00255			E359K	RCV000018175.5	0	1
Angiofibroma, somatic	Q9UBL3	O00255			E359K	RCV000018175.5	0	1
Angiofibroma, somatic	Q9UER7	O00255			E359K	RCV000018175.5	0	1
Angioosteohypertrophic syndrome	O00170	P50148			R183Q	RCV001526638.3	0	1
Angioosteohypertrophic syndrome	O15492	P50148			R183Q	RCV001526638.3	0	1
Angioosteohypertrophic syndrome	P49798	P50148			R183Q	RCV001526638.3	0	1
Angioosteohypertrophic syndrome	Q96LB2	P50148			R183Q	RCV001526638.3	0	1
Angioosteohypertrophic syndrome	Q9NPQ8	P50148			R183Q	RCV001526638.3	0	1
Angioosteohypertrophic syndrome	Q9NS28	P50148			R183Q	RCV001526638.3	0	1
Angioosteohypertrophic syndrome	Q9NVN3	P50148			R183Q	RCV001526638.3	0	1
Anhidrotic ectodermal dysplasia	P56557	Q92838			R289H	RCV003317157.2	0	1
Anhidrotic ectodermal dysplasia	Q92838	Q69YG0	R289H	RCV003317157.2			1	0
Anhidrotic ectodermal dysplasia	Q92838	Q9UBY5	R289H	RCV003317157.2			1	0
Anhidrotic ectodermal dysplasia	Q9H2L4	Q92838			R289H	RCV003317157.2	0	1
Anhidrotic ectodermal dysplasia	Q9NVC3	Q92838			R153C |;| R289H	RCV003478983.1 |;| RCV003317157.2	0	2
Aniridia 1	O75865	P26367			R128C |;| R128P |;| R214G |;| R214S |;| Q255H	RCV000984410.1 |,| RCV001851621.6 |;| RCV001972713.6 |;| RCV000984426.2 |;| RCV002824883.5 |;| RCV000984431.2	0	5
Aniridia 1	O94829	P26367			G64V |;| G72C |;| G72S |;| V78E |;| R125G |;| R128C |;| R128P |;| R242T |;| Q255H |;| G395R	RCV000984384.2 |;| RCV002549623.5 |;| RCV003037378.5 |;| RCV001323142.9 |;| RCV003815288.4 |;| RCV000984410.1 |,| RCV001851621.6 |;| RCV001972713.6 |;| RCV000003649.4 |;| RCV000984431.2 |;| RCV001975226.8 |,| RCV000003630.6	0	10
Aniridia 1	P00441	P26367			M1I |;| M1L |;| M1V |;| Q255H	RCV000544207.6 |,| RCV000584820.4 |;| RCV000496060.2 |,| RCV000635401.10 |;| RCV000496024.9 |;| RCV000984431.2	0	4
Aniridia 1	P05067	P26367			M1I |;| M1L |;| M1V |;| G18R |;| R26G |;| R26W |;| R38G |;| R38P |;| R38Q |;| R38W |;| Q47H |;| Q47P |;| Q47R |;| G51R |;| G72C |;| G72S |;| V78E |;| S119R |;| R125G |;| R128C |;| R128P |;| R208W |;| R214G |;| R214S |;| Q255H	RCV000544207.6 |,| RCV000584820.4 |;| RCV000496060.2 |,| RCV000635401.10 |;| RCV000496024.9 |;| RCV001388985.9 |,| RCV000635404.10 |;| RCV000003628.9 |;| RCV002550582.12 |;| RCV000789036.4 |;| RCV002632616.5 |;| RCV003074949.12 |;| RCV003764654.4 |;| RCV002471220.2 |;| RCV000984372.2 |;| RCV000495996.3 |;| RCV000496035.5 |,| RCV006556102.1 |;| RCV002549623.5 |;| RCV003037378.5 |;| RCV001323142.9 |;| RCV000003650.3 |,| RCV000495984.4 |;| RCV003815288.4 |;| RCV000984410.1 |,| RCV001851621.6 |;| RCV001972713.6 |;| RCV000984424.9 |,| RCV001388984.9 |;| RCV000984426.2 |;| RCV002824883.5 |;| RCV000984431.2	0	25
Aniridia 1	P08651	P26367			R208W |;| R242T |;| Q255H |;| G395R	RCV000984424.9 |,| RCV001388984.9 |;| RCV000003649.4 |;| RCV000984431.2 |;| RCV001975226.8 |,| RCV000003630.6	0	4
Aniridia 1	P16152	P26367			S43F |;| G51R |;| R125G |;| R128C |;| R128P |;| R208W |;| R214G |;| R214S |;| Q255H	RCV001058452.10 |;| RCV000496035.5 |,| RCV006556102.1 |;| RCV003815288.4 |;| RCV000984410.1 |,| RCV001851621.6 |;| RCV001972713.6 |;| RCV000984424.9 |,| RCV001388984.9 |;| RCV000984426.2 |;| RCV002824883.5 |;| RCV000984431.2	0	9
Aniridia 1	P20226	P26367			M1I |;| M1L |;| M1V |;| G64V |;| G72C |;| G72S |;| S119R |;| R128C |;| R128P |;| R208W |;| R214G |;| R214S |;| Q255H |;| G395R	RCV000544207.6 |,| RCV000584820.4 |;| RCV000496060.2 |,| RCV000635401.10 |;| RCV000496024.9 |;| RCV000984384.2 |;| RCV002549623.5 |;| RCV003037378.5 |;| RCV000003650.3 |,| RCV000495984.4 |;| RCV000984410.1 |,| RCV001851621.6 |;| RCV001972713.6 |;| RCV000984424.9 |,| RCV001388984.9 |;| RCV000984426.2 |;| RCV002824883.5 |;| RCV000984431.2 |;| RCV001975226.8 |,| RCV000003630.6	0	14
Aniridia 1	P26367	A0AV02	M1I |;| M1L |;| M1V |;| G12R |;| R38G |;| R38P |;| R38Q |;| R38W |;| S43F |;| Q47H |;| Q47P |;| Q47R |;| G51R |;| R92Q |;| R128C |;| R128P |;| R208W |;| R214G |;| R214S |;| Q255H	RCV000544207.6 |,| RCV000584820.4 |;| RCV000496060.2 |,| RCV000635401.10 |;| RCV000496024.9 |;| RCV000701816.9 |,| RCV000984353.1 |;| RCV000789036.4 |;| RCV002632616.5 |;| RCV003074949.12 |;| RCV003764654.4 |;| RCV001058452.10 |;| RCV002471220.2 |;| RCV000984372.2 |;| RCV000495996.3 |;| RCV000496035.5 |,| RCV006556102.1 |;| RCV001856403.8 |;| RCV000984410.1 |,| RCV001851621.6 |;| RCV001972713.6 |;| RCV000984424.9 |,| RCV001388984.9 |;| RCV000984426.2 |;| RCV002824883.5 |;| RCV000984431.2			20	0
Aniridia 1	P26367	O14893	M1I |;| M1L |;| M1V |;| G64V |;| V78E |;| R125G |;| V126D |;| R128C |;| R128P |;| R214G |;| R214S |;| Q255H	RCV000544207.6 |,| RCV000584820.4 |;| RCV000496060.2 |,| RCV000635401.10 |;| RCV000496024.9 |;| RCV000984384.2 |;| RCV001323142.9 |;| RCV003815288.4 |;| RCV002512714.5 |;| RCV000984410.1 |,| RCV001851621.6 |;| RCV001972713.6 |;| RCV000984426.2 |;| RCV002824883.5 |;| RCV000984431.2			12	0
Aniridia 1	P26367	O14964	G12R |;| R38G |;| R38P |;| R38Q |;| R38W |;| G72C |;| G72S |;| V78E |;| R125G |;| V126D |;| R128C |;| R128P |;| R208W |;| R214G |;| R214S |;| Q255H |;| G395R	RCV000701816.9 |,| RCV000984353.1 |;| RCV000789036.4 |;| RCV002632616.5 |;| RCV003074949.12 |;| RCV003764654.4 |;| RCV002549623.5 |;| RCV003037378.5 |;| RCV001323142.9 |;| RCV003815288.4 |;| RCV002512714.5 |;| RCV000984410.1 |,| RCV001851621.6 |;| RCV001972713.6 |;| RCV000984424.9 |,| RCV001388984.9 |;| RCV000984426.2 |;| RCV002824883.5 |;| RCV000984431.2 |;| RCV001975226.8 |,| RCV000003630.6			17	0
Aniridia 1	P26367	O15344	V78E |;| R92Q |;| R125G |;| V126D |;| R128C |;| R128P |;| R208W |;| R214G |;| R214S |;| Q255H	RCV001323142.9 |;| RCV001856403.8 |;| RCV003815288.4 |;| RCV002512714.5 |;| RCV000984410.1 |,| RCV001851621.6 |;| RCV001972713.6 |;| RCV000984424.9 |,| RCV001388984.9 |;| RCV000984426.2 |;| RCV002824883.5 |;| RCV000984431.2			10	0
Aniridia 1	P26367	O15347	M1I |;| M1L |;| M1V |;| G12R |;| G18R |;| R26G |;| R26W |;| Q47H |;| Q47P |;| Q47R |;| G51R |;| G64V |;| R208W |;| R214G |;| R214S |;| R242T |;| Q255H	RCV000544207.6 |,| RCV000584820.4 |;| RCV000496060.2 |,| RCV000635401.10 |;| RCV000496024.9 |;| RCV000701816.9 |,| RCV000984353.1 |;| RCV001388985.9 |,| RCV000635404.10 |;| RCV000003628.9 |;| RCV002550582.12 |;| RCV002471220.2 |;| RCV000984372.2 |;| RCV000495996.3 |;| RCV000496035.5 |,| RCV006556102.1 |;| RCV000984384.2 |;| RCV000984424.9 |,| RCV001388984.9 |;| RCV000984426.2 |;| RCV002824883.5 |;| RCV000003649.4 |;| RCV000984431.2			17	0
Aniridia 1	P26367	O43699	R38G |;| R38P |;| R38Q |;| R38W |;| G51R |;| R208W |;| R214G |;| R214S |;| Q255H	RCV000789036.4 |;| RCV002632616.5 |;| RCV003074949.12 |;| RCV003764654.4 |;| RCV000496035.5 |,| RCV006556102.1 |;| RCV000984424.9 |,| RCV001388984.9 |;| RCV000984426.2 |;| RCV002824883.5 |;| RCV000984431.2			9	0
Aniridia 1	P26367	O75030	M1I |;| M1L |;| M1V |;| G18R |;| R26G |;| R26W |;| G64V |;| G72C |;| G72S |;| V78E |;| S119R |;| R125G |;| R128C |;| R128P |;| R214G |;| R214S |;| Q255H |;| G395R	RCV000544207.6 |,| RCV000584820.4 |;| RCV000496060.2 |,| RCV000635401.10 |;| RCV000496024.9 |;| RCV001388985.9 |,| RCV000635404.10 |;| RCV000003628.9 |;| RCV002550582.12 |;| RCV000984384.2 |;| RCV002549623.5 |;| RCV003037378.5 |;| RCV001323142.9 |;| RCV000003650.3 |,| RCV000495984.4 |;| RCV003815288.4 |;| RCV000984410.1 |,| RCV001851621.6 |;| RCV001972713.6 |;| RCV000984426.2 |;| RCV002824883.5 |;| RCV000984431.2 |;| RCV001975226.8 |,| RCV000003630.6			18	0
Aniridia 1	P26367	O75603	M1I |;| M1L |;| M1V |;| G18R |;| R26G |;| R26W |;| R38G |;| R38P |;| R38Q |;| R38W |;| S43F |;| Q47H |;| Q47P |;| Q47R |;| G51R |;| G72C |;| G72S |;| S119R |;| Q255H |;| G395R	RCV000544207.6 |,| RCV000584820.4 |;| RCV000496060.2 |,| RCV000635401.10 |;| RCV000496024.9 |;| RCV001388985.9 |,| RCV000635404.10 |;| RCV000003628.9 |;| RCV002550582.12 |;| RCV000789036.4 |;| RCV002632616.5 |;| RCV003074949.12 |;| RCV003764654.4 |;| RCV001058452.10 |;| RCV002471220.2 |;| RCV000984372.2 |;| RCV000495996.3 |;| RCV000496035.5 |,| RCV006556102.1 |;| RCV002549623.5 |;| RCV003037378.5 |;| RCV000003650.3 |,| RCV000495984.4 |;| RCV000984431.2 |;| RCV001975226.8 |,| RCV000003630.6			20	0
Aniridia 1	P26367	O94888	G18R |;| R26G |;| R26W |;| R38G |;| R38P |;| R38Q |;| R38W |;| S43F |;| G51R |;| G72C |;| G72S |;| S119R |;| R125G |;| R128C |;| R128P |;| Q255H	RCV001388985.9 |,| RCV000635404.10 |;| RCV000003628.9 |;| RCV002550582.12 |;| RCV000789036.4 |;| RCV002632616.5 |;| RCV003074949.12 |;| RCV003764654.4 |;| RCV001058452.10 |;| RCV000496035.5 |,| RCV006556102.1 |;| RCV002549623.5 |;| RCV003037378.5 |;| RCV000003650.3 |,| RCV000495984.4 |;| RCV003815288.4 |;| RCV000984410.1 |,| RCV001851621.6 |;| RCV001972713.6 |;| RCV000984431.2			16	0
Aniridia 1	P26367	O95343	M1I |;| M1L |;| M1V |;| G18R |;| R26G |;| R26W |;| R38G |;| R38P |;| R38Q |;| R38W |;| G51R |;| V78E |;| R92Q |;| S119R |;| R125G |;| V126D |;| R128C |;| R128P |;| R208W |;| Q255H |;| G395R	RCV000544207.6 |,| RCV000584820.4 |;| RCV000496060.2 |,| RCV000635401.10 |;| RCV000496024.9 |;| RCV001388985.9 |,| RCV000635404.10 |;| RCV000003628.9 |;| RCV002550582.12 |;| RCV000789036.4 |;| RCV002632616.5 |;| RCV003074949.12 |;| RCV003764654.4 |;| RCV000496035.5 |,| RCV006556102.1 |;| RCV001323142.9 |;| RCV001856403.8 |;| RCV000003650.3 |,| RCV000495984.4 |;| RCV003815288.4 |;| RCV002512714.5 |;| RCV000984410.1 |,| RCV001851621.6 |;| RCV001972713.6 |;| RCV000984424.9 |,| RCV001388984.9 |;| RCV000984431.2 |;| RCV001975226.8 |,| RCV000003630.6			21	0
Aniridia 1	P26367	O95376	G18R |;| R26G |;| R26W |;| S43F |;| Q47H |;| Q47P |;| Q47R |;| G51R |;| G64V |;| G72C |;| G72S |;| V78E |;| S119R |;| R125G |;| R128C |;| R128P |;| R208W |;| Q255H |;| G395R	RCV001388985.9 |,| RCV000635404.10 |;| RCV000003628.9 |;| RCV002550582.12 |;| RCV001058452.10 |;| RCV002471220.2 |;| RCV000984372.2 |;| RCV000495996.3 |;| RCV000496035.5 |,| RCV006556102.1 |;| RCV000984384.2 |;| RCV002549623.5 |;| RCV003037378.5 |;| RCV001323142.9 |;| RCV000003650.3 |,| RCV000495984.4 |;| RCV003815288.4 |;| RCV000984410.1 |,| RCV001851621.6 |;| RCV001972713.6 |;| RCV000984424.9 |,| RCV001388984.9 |;| RCV000984431.2 |;| RCV001975226.8 |,| RCV000003630.6			19	0
Aniridia 1	P26367	O95872	M1I |;| M1L |;| M1V |;| G12R |;| G18R |;| R38G |;| R38P |;| R38Q |;| R38W |;| G64V |;| G72C |;| G72S |;| V78E |;| S119R |;| R125G |;| V126D |;| R128C |;| R128P |;| R214G |;| R214S |;| Q255H |;| G395R	RCV000544207.6 |,| RCV000584820.4 |;| RCV000496060.2 |,| RCV000635401.10 |;| RCV000496024.9 |;| RCV000701816.9 |,| RCV000984353.1 |;| RCV001388985.9 |,| RCV000635404.10 |;| RCV000789036.4 |;| RCV002632616.5 |;| RCV003074949.12 |;| RCV003764654.4 |;| RCV000984384.2 |;| RCV002549623.5 |;| RCV003037378.5 |;| RCV001323142.9 |;| RCV000003650.3 |,| RCV000495984.4 |;| RCV003815288.4 |;| RCV002512714.5 |;| RCV000984410.1 |,| RCV001851621.6 |;| RCV001972713.6 |;| RCV000984426.2 |;| RCV002824883.5 |;| RCV000984431.2 |;| RCV001975226.8 |,| RCV000003630.6			22	0
Aniridia 1	P26367	O96006	M1I |;| M1L |;| M1V |;| G12R |;| R38G |;| R38P |;| R38Q |;| R38W |;| S43F |;| Q47H |;| Q47P |;| Q47R |;| G64V |;| R242T |;| Q255H	RCV000544207.6 |,| RCV000584820.4 |;| RCV000496060.2 |,| RCV000635401.10 |;| RCV000496024.9 |;| RCV000701816.9 |,| RCV000984353.1 |;| RCV000789036.4 |;| RCV002632616.5 |;| RCV003074949.12 |;| RCV003764654.4 |;| RCV001058452.10 |;| RCV002471220.2 |;| RCV000984372.2 |;| RCV000495996.3 |;| RCV000984384.2 |;| RCV000003649.4 |;| RCV000984431.2			15	0
Aniridia 1	P26367	P06400	M1I |;| M1L |;| M1V |;| G18R |;| R26G |;| R26W |;| R38G |;| R38P |;| R38Q |;| R38W |;| G64V |;| V78E |;| R125G |;| V126D |;| R128C |;| R128P |;| R208W |;| R242T	RCV000544207.6 |,| RCV000584820.4 |;| RCV000496060.2 |,| RCV000635401.10 |;| RCV000496024.9 |;| RCV001388985.9 |,| RCV000635404.10 |;| RCV000003628.9 |;| RCV002550582.12 |;| RCV000789036.4 |;| RCV002632616.5 |;| RCV003074949.12 |;| RCV003764654.4 |;| RCV000984384.2 |;| RCV001323142.9 |;| RCV003815288.4 |;| RCV002512714.5 |;| RCV000984410.1 |,| RCV001851621.6 |;| RCV001972713.6 |;| RCV000984424.9 |,| RCV001388984.9 |;| RCV000003649.4			18	0
Aniridia 1	P26367	P07910	G18R |;| R26G |;| R26W |;| S43F |;| G51R |;| G72C |;| G72S |;| R92Q |;| S119R |;| R125G |;| R128C |;| R128P |;| R214G |;| R214S |;| Q255H	RCV001388985.9 |,| RCV000635404.10 |;| RCV000003628.9 |;| RCV002550582.12 |;| RCV001058452.10 |;| RCV000496035.5 |,| RCV006556102.1 |;| RCV002549623.5 |;| RCV003037378.5 |;| RCV001856403.8 |;| RCV000003650.3 |,| RCV000495984.4 |;| RCV003815288.4 |;| RCV000984410.1 |,| RCV001851621.6 |;| RCV001972713.6 |;| RCV000984426.2 |;| RCV002824883.5 |;| RCV000984431.2			15	0
Aniridia 1	P26367	P10275	G64V |;| Q255H	RCV000984384.2 |;| RCV000984431.2			2	0
Aniridia 1	P26367	P14653	M1I |;| M1L |;| M1V |;| G18R |;| R26G |;| R26W |;| R38G |;| R38P |;| R38Q |;| R38W |;| S43F |;| Q47H |;| Q47P |;| Q47R |;| G51R |;| V78E |;| S119R |;| R125G |;| R242T |;| Q255H |;| G395R	RCV000544207.6 |,| RCV000584820.4 |;| RCV000496060.2 |,| RCV000635401.10 |;| RCV000496024.9 |;| RCV001388985.9 |,| RCV000635404.10 |;| RCV000003628.9 |;| RCV002550582.12 |;| RCV000789036.4 |;| RCV002632616.5 |;| RCV003074949.12 |;| RCV003764654.4 |;| RCV001058452.10 |;| RCV002471220.2 |;| RCV000984372.2 |;| RCV000495996.3 |;| RCV000496035.5 |,| RCV006556102.1 |;| RCV001323142.9 |;| RCV000003650.3 |,| RCV000495984.4 |;| RCV003815288.4 |;| RCV000003649.4 |;| RCV000984431.2 |;| RCV001975226.8 |,| RCV000003630.6			21	0
Aniridia 1	P26367	P26367	M1I |;| M1L |;| M1V |;| G18R |;| R26G |;| R26W |;| S43F |;| G51R |;| G64V |;| G72C |;| G72S |;| V78E |;| R125G |;| V126D |;| R128C |;| R128P |;| R242T |;| Q255H	RCV000544207.6 |,| RCV000584820.4 |;| RCV000496060.2 |,| RCV000635401.10 |;| RCV000496024.9 |;| RCV001388985.9 |,| RCV000635404.10 |;| RCV000003628.9 |;| RCV002550582.12 |;| RCV001058452.10 |;| RCV000496035.5 |,| RCV006556102.1 |;| RCV000984384.2 |;| RCV002549623.5 |;| RCV003037378.5 |;| RCV001323142.9 |;| RCV003815288.4 |;| RCV002512714.5 |;| RCV000984410.1 |,| RCV001851621.6 |;| RCV001972713.6 |;| RCV000003649.4 |;| RCV000984431.2	M1I |;| M1L |;| M1V |;| G18R |;| R26G |;| R26W |;| S43F |;| G51R |;| G64V |;| G72C |;| G72S |;| V78E |;| S119R |;| R125G |;| V126D |;| R128C |;| R128P |;| R242T |;| Q255H	RCV000544207.6 |,| RCV000584820.4 |;| RCV000496060.2 |,| RCV000635401.10 |;| RCV000496024.9 |;| RCV001388985.9 |,| RCV000635404.10 |;| RCV000003628.9 |;| RCV002550582.12 |;| RCV001058452.10 |;| RCV000496035.5 |,| RCV006556102.1 |;| RCV000984384.2 |;| RCV002549623.5 |;| RCV003037378.5 |;| RCV001323142.9 |;| RCV000003650.3 |,| RCV000495984.4 |;| RCV003815288.4 |;| RCV002512714.5 |;| RCV000984410.1 |,| RCV001851621.6 |;| RCV001972713.6 |;| RCV000003649.4 |;| RCV000984431.2	18	19
Aniridia 1	P26367	P31273	G18R |;| R38G |;| R38P |;| R38Q |;| R38W |;| S43F |;| G51R |;| G72C |;| G72S |;| V78E |;| S119R |;| R125G |;| V126D |;| R128C |;| R128P |;| R208W |;| Q255H |;| G395R	RCV001388985.9 |,| RCV000635404.10 |;| RCV000789036.4 |;| RCV002632616.5 |;| RCV003074949.12 |;| RCV003764654.4 |;| RCV001058452.10 |;| RCV000496035.5 |,| RCV006556102.1 |;| RCV002549623.5 |;| RCV003037378.5 |;| RCV001323142.9 |;| RCV000003650.3 |,| RCV000495984.4 |;| RCV003815288.4 |;| RCV002512714.5 |;| RCV000984410.1 |,| RCV001851621.6 |;| RCV001972713.6 |;| RCV000984424.9 |,| RCV001388984.9 |;| RCV000984431.2 |;| RCV001975226.8 |,| RCV000003630.6			18	0
Aniridia 1	P26367	P31274	M1I |;| M1L |;| M1V |;| G18R |;| R26G |;| R26W |;| R38G |;| R38P |;| R38Q |;| R38W |;| S43F |;| G51R |;| G72C |;| G72S |;| V78E |;| R125G |;| V126D |;| R128C |;| R128P |;| R208W |;| Q255H |;| G395R	RCV000544207.6 |,| RCV000584820.4 |;| RCV000496060.2 |,| RCV000635401.10 |;| RCV000496024.9 |;| RCV001388985.9 |,| RCV000635404.10 |;| RCV000003628.9 |;| RCV002550582.12 |;| RCV000789036.4 |;| RCV002632616.5 |;| RCV003074949.12 |;| RCV003764654.4 |;| RCV001058452.10 |;| RCV000496035.5 |,| RCV006556102.1 |;| RCV002549623.5 |;| RCV003037378.5 |;| RCV001323142.9 |;| RCV003815288.4 |;| RCV002512714.5 |;| RCV000984410.1 |,| RCV001851621.6 |;| RCV001972713.6 |;| RCV000984424.9 |,| RCV001388984.9 |;| RCV000984431.2 |;| RCV001975226.8 |,| RCV000003630.6			22	0
Aniridia 1	P26367	P49366	R214G |;| R214S	RCV000984426.2 |;| RCV002824883.5			2	0
Aniridia 1	P26367	P49639	G12R |;| R38G |;| R38P |;| R38Q |;| R38W |;| S43F |;| G51R |;| R128C |;| R128P |;| R208W |;| R214G |;| R214S |;| Q255H |;| G395R	RCV000701816.9 |,| RCV000984353.1 |;| RCV000789036.4 |;| RCV002632616.5 |;| RCV003074949.12 |;| RCV003764654.4 |;| RCV001058452.10 |;| RCV000496035.5 |,| RCV006556102.1 |;| RCV000984410.1 |,| RCV001851621.6 |;| RCV001972713.6 |;| RCV000984424.9 |,| RCV001388984.9 |;| RCV000984426.2 |;| RCV002824883.5 |;| RCV000984431.2 |;| RCV001975226.8 |,| RCV000003630.6			14	0
Aniridia 1	P26367	P50458	M1I |;| M1L |;| M1V |;| G18R |;| G72C |;| G72S |;| R125G |;| R128C |;| R128P |;| R208W |;| R214G |;| R214S |;| Q255H |;| G395R	RCV000544207.6 |,| RCV000584820.4 |;| RCV000496060.2 |,| RCV000635401.10 |;| RCV000496024.9 |;| RCV001388985.9 |,| RCV000635404.10 |;| RCV002549623.5 |;| RCV003037378.5 |;| RCV003815288.4 |;| RCV000984410.1 |,| RCV001851621.6 |;| RCV001972713.6 |;| RCV000984424.9 |,| RCV001388984.9 |;| RCV000984426.2 |;| RCV002824883.5 |;| RCV000984431.2 |;| RCV001975226.8 |,| RCV000003630.6			14	0
Aniridia 1	P26367	P54619	M1I |;| M1L |;| M1V |;| G12R |;| Q47H |;| Q47P |;| Q47R |;| R214G |;| R214S	RCV000544207.6 |,| RCV000584820.4 |;| RCV000496060.2 |,| RCV000635401.10 |;| RCV000496024.9 |;| RCV000701816.9 |,| RCV000984353.1 |;| RCV002471220.2 |;| RCV000984372.2 |;| RCV000495996.3 |;| RCV000984426.2 |;| RCV002824883.5			9	0
Aniridia 1	P26367	P55081	M1I |;| M1L |;| M1V |;| G12R |;| G18R |;| R38G |;| R38P |;| R38Q |;| R38W |;| Q47H |;| Q47P |;| Q47R |;| R92Q |;| S119R |;| R125G |;| R128C |;| R128P |;| R214G |;| R214S |;| R242T |;| Q255H	RCV000544207.6 |,| RCV000584820.4 |;| RCV000496060.2 |,| RCV000635401.10 |;| RCV000496024.9 |;| RCV000701816.9 |,| RCV000984353.1 |;| RCV001388985.9 |,| RCV000635404.10 |;| RCV000789036.4 |;| RCV002632616.5 |;| RCV003074949.12 |;| RCV003764654.4 |;| RCV002471220.2 |;| RCV000984372.2 |;| RCV000495996.3 |;| RCV001856403.8 |;| RCV000003650.3 |,| RCV000495984.4 |;| RCV003815288.4 |;| RCV000984410.1 |,| RCV001851621.6 |;| RCV001972713.6 |;| RCV000984426.2 |;| RCV002824883.5 |;| RCV000003649.4 |;| RCV000984431.2			21	0
Aniridia 1	P26367	P55347	G18R |;| R38G |;| R38P |;| R38Q |;| R38W |;| S43F |;| Q47H |;| Q47P |;| Q47R |;| G51R |;| V78E |;| R92Q |;| R125G |;| V126D |;| R128C |;| R128P |;| R208W |;| R214G |;| R214S |;| Q255H	RCV001388985.9 |,| RCV000635404.10 |;| RCV000789036.4 |;| RCV002632616.5 |;| RCV003074949.12 |;| RCV003764654.4 |;| RCV001058452.10 |;| RCV002471220.2 |;| RCV000984372.2 |;| RCV000495996.3 |;| RCV000496035.5 |,| RCV006556102.1 |;| RCV001323142.9 |;| RCV001856403.8 |;| RCV003815288.4 |;| RCV002512714.5 |;| RCV000984410.1 |,| RCV001851621.6 |;| RCV001972713.6 |;| RCV000984424.9 |,| RCV001388984.9 |;| RCV000984426.2 |;| RCV002824883.5 |;| RCV000984431.2			20	0
Aniridia 1	P26367	P58304	G18R |;| R26G |;| R26W |;| Q47H |;| Q47P |;| Q47R |;| G51R |;| G64V |;| S119R |;| R125G |;| R128C |;| R128P |;| R214G |;| R214S	RCV001388985.9 |,| RCV000635404.10 |;| RCV000003628.9 |;| RCV002550582.12 |;| RCV002471220.2 |;| RCV000984372.2 |;| RCV000495996.3 |;| RCV000496035.5 |,| RCV006556102.1 |;| RCV000984384.2 |;| RCV000003650.3 |,| RCV000495984.4 |;| RCV003815288.4 |;| RCV000984410.1 |,| RCV001851621.6 |;| RCV001972713.6 |;| RCV000984426.2 |;| RCV002824883.5			14	0
Aniridia 1	P26367	P61024	R125G |;| R128C |;| R128P |;| R242T |;| Q255H	RCV003815288.4 |;| RCV000984410.1 |,| RCV001851621.6 |;| RCV001972713.6 |;| RCV000003649.4 |;| RCV000984431.2			5	0
Aniridia 1	P26367	P61086	R38G |;| R38P |;| R38Q |;| R38W |;| R125G |;| R128C |;| R128P |;| R208W |;| R214G |;| R214S |;| Q255H |;| G395R	RCV000789036.4 |;| RCV002632616.5 |;| RCV003074949.12 |;| RCV003764654.4 |;| RCV003815288.4 |;| RCV000984410.1 |,| RCV001851621.6 |;| RCV001972713.6 |;| RCV000984424.9 |,| RCV001388984.9 |;| RCV000984426.2 |;| RCV002824883.5 |;| RCV000984431.2 |;| RCV001975226.8 |,| RCV000003630.6			12	0
Aniridia 1	P26367	P62508	M1I |;| M1L |;| M1V |;| S119R |;| R125G |;| R128C |;| R128P |;| R214G |;| R214S |;| G395R	RCV000544207.6 |,| RCV000584820.4 |;| RCV000496060.2 |,| RCV000635401.10 |;| RCV000496024.9 |;| RCV000003650.3 |,| RCV000495984.4 |;| RCV003815288.4 |;| RCV000984410.1 |,| RCV001851621.6 |;| RCV001972713.6 |;| RCV000984426.2 |;| RCV002824883.5 |;| RCV001975226.8 |,| RCV000003630.6			10	0
Aniridia 1	P26367	P63165	G18R |;| R26G |;| R26W |;| S43F |;| G51R |;| G72C |;| G72S |;| R125G |;| R128C |;| R128P |;| R242T |;| Q255H	RCV001388985.9 |,| RCV000635404.10 |;| RCV000003628.9 |;| RCV002550582.12 |;| RCV001058452.10 |;| RCV000496035.5 |,| RCV006556102.1 |;| RCV002549623.5 |;| RCV003037378.5 |;| RCV003815288.4 |;| RCV000984410.1 |,| RCV001851621.6 |;| RCV001972713.6 |;| RCV000003649.4 |;| RCV000984431.2			12	0
Aniridia 1	P26367	P68400	M1I |;| M1L |;| M1V |;| G18R |;| G51R |;| G72C |;| G72S |;| V78E |;| S119R |;| R125G |;| V126D |;| R128C |;| R128P |;| R208W |;| R214G |;| R214S |;| Q255H |;| G395R	RCV000544207.6 |,| RCV000584820.4 |;| RCV000496060.2 |,| RCV000635401.10 |;| RCV000496024.9 |;| RCV001388985.9 |,| RCV000635404.10 |;| RCV000496035.5 |,| RCV006556102.1 |;| RCV002549623.5 |;| RCV003037378.5 |;| RCV001323142.9 |;| RCV000003650.3 |,| RCV000495984.4 |;| RCV003815288.4 |;| RCV002512714.5 |;| RCV000984410.1 |,| RCV001851621.6 |;| RCV001972713.6 |;| RCV000984424.9 |,| RCV001388984.9 |;| RCV000984426.2 |;| RCV002824883.5 |;| RCV000984431.2 |;| RCV001975226.8 |,| RCV000003630.6			18	0
Aniridia 1	P26367	Q00526	M1I |;| M1L |;| M1V |;| G18R |;| R26G |;| R26W |;| G51R |;| R125G |;| R242T |;| Q255H	RCV000544207.6 |,| RCV000584820.4 |;| RCV000496060.2 |,| RCV000635401.10 |;| RCV000496024.9 |;| RCV001388985.9 |,| RCV000635404.10 |;| RCV000003628.9 |;| RCV002550582.12 |;| RCV000496035.5 |,| RCV006556102.1 |;| RCV003815288.4 |;| RCV000003649.4 |;| RCV000984431.2			10	0
Aniridia 1	P26367	Q01105	M1I |;| M1L |;| M1V |;| G18R |;| R26G |;| R26W |;| Q47H |;| Q47P |;| Q47R |;| G72C |;| G72S |;| V78E |;| S119R |;| R125G |;| R128C |;| R128P |;| R208W |;| R214G |;| R214S |;| Q255H	RCV000544207.6 |,| RCV000584820.4 |;| RCV000496060.2 |,| RCV000635401.10 |;| RCV000496024.9 |;| RCV001388985.9 |,| RCV000635404.10 |;| RCV000003628.9 |;| RCV002550582.12 |;| RCV002471220.2 |;| RCV000984372.2 |;| RCV000495996.3 |;| RCV002549623.5 |;| RCV003037378.5 |;| RCV001323142.9 |;| RCV000003650.3 |,| RCV000495984.4 |;| RCV003815288.4 |;| RCV000984410.1 |,| RCV001851621.6 |;| RCV001972713.6 |;| RCV000984424.9 |,| RCV001388984.9 |;| RCV000984426.2 |;| RCV002824883.5 |;| RCV000984431.2			20	0
Aniridia 1	P26367	Q05519	M1I |;| M1L |;| M1V |;| G18R |;| R26G |;| R26W |;| R38G |;| R38P |;| R38Q |;| R38W |;| S43F |;| Q47H |;| Q47P |;| Q47R |;| G51R |;| S119R |;| R208W |;| R214G |;| R214S |;| R242T |;| Q255H |;| G395R	RCV000544207.6 |,| RCV000584820.4 |;| RCV000496060.2 |,| RCV000635401.10 |;| RCV000496024.9 |;| RCV001388985.9 |,| RCV000635404.10 |;| RCV000003628.9 |;| RCV002550582.12 |;| RCV000789036.4 |;| RCV002632616.5 |;| RCV003074949.12 |;| RCV003764654.4 |;| RCV001058452.10 |;| RCV002471220.2 |;| RCV000984372.2 |;| RCV000495996.3 |;| RCV000496035.5 |,| RCV006556102.1 |;| RCV000003650.3 |,| RCV000495984.4 |;| RCV000984424.9 |,| RCV001388984.9 |;| RCV000984426.2 |;| RCV002824883.5 |;| RCV000003649.4 |;| RCV000984431.2 |;| RCV001975226.8 |,| RCV000003630.6			22	0
Aniridia 1	P26367	Q05925	R38G |;| R38P |;| R38Q |;| R38W |;| G51R |;| G64V |;| G72C |;| G72S |;| V78E |;| R92Q |;| S119R |;| R125G |;| V126D |;| R128C |;| R128P |;| R208W |;| R214G |;| R214S |;| Q255H	RCV000789036.4 |;| RCV002632616.5 |;| RCV003074949.12 |;| RCV003764654.4 |;| RCV000496035.5 |,| RCV006556102.1 |;| RCV000984384.2 |;| RCV002549623.5 |;| RCV003037378.5 |;| RCV001323142.9 |;| RCV001856403.8 |;| RCV000003650.3 |,| RCV000495984.4 |;| RCV003815288.4 |;| RCV002512714.5 |;| RCV000984410.1 |,| RCV001851621.6 |;| RCV001972713.6 |;| RCV000984424.9 |,| RCV001388984.9 |;| RCV000984426.2 |;| RCV002824883.5 |;| RCV000984431.2			19	0
Aniridia 1	P26367	Q08493	G18R |;| R26G |;| R26W |;| R38G |;| R38P |;| R38Q |;| R38W |;| S43F |;| G51R |;| V78E |;| S119R |;| R125G |;| R128C |;| R128P |;| R208W |;| R214G |;| R214S |;| R242T	RCV001388985.9 |,| RCV000635404.10 |;| RCV000003628.9 |;| RCV002550582.12 |;| RCV000789036.4 |;| RCV002632616.5 |;| RCV003074949.12 |;| RCV003764654.4 |;| RCV001058452.10 |;| RCV000496035.5 |,| RCV006556102.1 |;| RCV001323142.9 |;| RCV000003650.3 |,| RCV000495984.4 |;| RCV003815288.4 |;| RCV000984410.1 |,| RCV001851621.6 |;| RCV001972713.6 |;| RCV000984424.9 |,| RCV001388984.9 |;| RCV000984426.2 |;| RCV002824883.5 |;| RCV000003649.4			18	0
Aniridia 1	P26367	Q13111	M1I |;| M1L |;| M1V |;| G18R |;| R38G |;| R38P |;| R38Q |;| R38W |;| G51R |;| G72C |;| G72S |;| R92Q |;| S119R |;| R125G |;| R128C |;| R128P |;| R208W |;| R214G |;| R214S |;| Q255H |;| G395R	RCV000544207.6 |,| RCV000584820.4 |;| RCV000496060.2 |,| RCV000635401.10 |;| RCV000496024.9 |;| RCV001388985.9 |,| RCV000635404.10 |;| RCV000789036.4 |;| RCV002632616.5 |;| RCV003074949.12 |;| RCV003764654.4 |;| RCV000496035.5 |,| RCV006556102.1 |;| RCV002549623.5 |;| RCV003037378.5 |;| RCV001856403.8 |;| RCV000003650.3 |,| RCV000495984.4 |;| RCV003815288.4 |;| RCV000984410.1 |,| RCV001851621.6 |;| RCV001972713.6 |;| RCV000984424.9 |,| RCV001388984.9 |;| RCV000984426.2 |;| RCV002824883.5 |;| RCV000984431.2 |;| RCV001975226.8 |,| RCV000003630.6			21	0
Aniridia 1	P26367	Q13526	R242T	RCV000003649.4			1	0
Aniridia 1	P26367	Q13952	G12R |;| G18R |;| R38G |;| R38P |;| R38Q |;| R38W |;| Q47H |;| Q47P |;| Q47R |;| R214G |;| R214S	RCV000701816.9 |,| RCV000984353.1 |;| RCV001388985.9 |,| RCV000635404.10 |;| RCV000789036.4 |;| RCV002632616.5 |;| RCV003074949.12 |;| RCV003764654.4 |;| RCV002471220.2 |;| RCV000984372.2 |;| RCV000495996.3 |;| RCV000984426.2 |;| RCV002824883.5			11	0
Aniridia 1	P26367	Q14CS0	M1I |;| M1L |;| M1V |;| G18R |;| R26G |;| R26W |;| R38G |;| R38P |;| R38Q |;| R38W |;| S43F |;| Q47H |;| Q47P |;| Q47R |;| G51R |;| R208W |;| R214G |;| R214S |;| Q255H	RCV000544207.6 |,| RCV000584820.4 |;| RCV000496060.2 |,| RCV000635401.10 |;| RCV000496024.9 |;| RCV001388985.9 |,| RCV000635404.10 |;| RCV000003628.9 |;| RCV002550582.12 |;| RCV000789036.4 |;| RCV002632616.5 |;| RCV003074949.12 |;| RCV003764654.4 |;| RCV001058452.10 |;| RCV002471220.2 |;| RCV000984372.2 |;| RCV000495996.3 |;| RCV000496035.5 |,| RCV006556102.1 |;| RCV000984424.9 |,| RCV001388984.9 |;| RCV000984426.2 |;| RCV002824883.5 |;| RCV000984431.2			19	0
Aniridia 1	P26367	Q15642	G18R |;| R26G |;| R26W |;| G51R |;| G72C |;| G72S |;| S119R |;| R125G |;| R128C |;| R128P |;| R242T |;| G395R	RCV001388985.9 |,| RCV000635404.10 |;| RCV000003628.9 |;| RCV002550582.12 |;| RCV000496035.5 |,| RCV006556102.1 |;| RCV002549623.5 |;| RCV003037378.5 |;| RCV000003650.3 |,| RCV000495984.4 |;| RCV003815288.4 |;| RCV000984410.1 |,| RCV001851621.6 |;| RCV001972713.6 |;| RCV000003649.4 |;| RCV001975226.8 |,| RCV000003630.6			12	0
Aniridia 1	P26367	Q15691	M1I |;| M1L |;| M1V |;| G18R |;| R26G |;| R26W |;| R38G |;| R38P |;| R38Q |;| R38W |;| S43F |;| Q47H |;| Q47P |;| Q47R |;| G51R |;| R92Q |;| R128C |;| R128P |;| R208W |;| R214G |;| R214S |;| Q255H |;| G395R	RCV000544207.6 |,| RCV000584820.4 |;| RCV000496060.2 |,| RCV000635401.10 |;| RCV000496024.9 |;| RCV001388985.9 |,| RCV000635404.10 |;| RCV000003628.9 |;| RCV002550582.12 |;| RCV000789036.4 |;| RCV002632616.5 |;| RCV003074949.12 |;| RCV003764654.4 |;| RCV001058452.10 |;| RCV002471220.2 |;| RCV000984372.2 |;| RCV000495996.3 |;| RCV000496035.5 |,| RCV006556102.1 |;| RCV001856403.8 |;| RCV000984410.1 |,| RCV001851621.6 |;| RCV001972713.6 |;| RCV000984424.9 |,| RCV001388984.9 |;| RCV000984426.2 |;| RCV002824883.5 |;| RCV000984431.2 |;| RCV001975226.8 |,| RCV000003630.6			23	0
Aniridia 1	P26367	Q15973	M1I |;| M1L |;| M1V |;| G12R |;| G18R |;| G51R |;| R92Q |;| R128C |;| R128P |;| R214G |;| R214S |;| Q255H |;| G395R	RCV000544207.6 |,| RCV000584820.4 |;| RCV000496060.2 |,| RCV000635401.10 |;| RCV000496024.9 |;| RCV000701816.9 |,| RCV000984353.1 |;| RCV001388985.9 |,| RCV000635404.10 |;| RCV000496035.5 |,| RCV006556102.1 |;| RCV001856403.8 |;| RCV000984410.1 |,| RCV001851621.6 |;| RCV001972713.6 |;| RCV000984426.2 |;| RCV002824883.5 |;| RCV000984431.2 |;| RCV001975226.8 |,| RCV000003630.6			13	0
Aniridia 1	P26367	Q16204	G12R |;| R38G |;| R38P |;| R38Q |;| R38W |;| G51R |;| R128C |;| R128P |;| R208W |;| R214G |;| R214S |;| Q255H |;| G395R	RCV000701816.9 |,| RCV000984353.1 |;| RCV000789036.4 |;| RCV002632616.5 |;| RCV003074949.12 |;| RCV003764654.4 |;| RCV000496035.5 |,| RCV006556102.1 |;| RCV000984410.1 |,| RCV001851621.6 |;| RCV001972713.6 |;| RCV000984424.9 |,| RCV001388984.9 |;| RCV000984426.2 |;| RCV002824883.5 |;| RCV000984431.2 |;| RCV001975226.8 |,| RCV000003630.6			13	0
Aniridia 1	P26367	Q17RB8	M1I |;| M1L |;| M1V |;| G18R |;| R38G |;| R38P |;| R38Q |;| R38W |;| G51R |;| G64V |;| G72C |;| G72S |;| R92Q |;| R128C |;| R128P |;| R208W |;| R214G |;| R214S |;| Q255H |;| G395R	RCV000544207.6 |,| RCV000584820.4 |;| RCV000496060.2 |,| RCV000635401.10 |;| RCV000496024.9 |;| RCV001388985.9 |,| RCV000635404.10 |;| RCV000789036.4 |;| RCV002632616.5 |;| RCV003074949.12 |;| RCV003764654.4 |;| RCV000496035.5 |,| RCV006556102.1 |;| RCV000984384.2 |;| RCV002549623.5 |;| RCV003037378.5 |;| RCV001856403.8 |;| RCV000984410.1 |,| RCV001851621.6 |;| RCV001972713.6 |;| RCV000984424.9 |,| RCV001388984.9 |;| RCV000984426.2 |;| RCV002824883.5 |;| RCV000984431.2 |;| RCV001975226.8 |,| RCV000003630.6			20	0
Aniridia 1	P26367	Q2TAL8	M1I |;| M1L |;| M1V |;| G18R |;| R38G |;| R38P |;| R38Q |;| R38W |;| S43F |;| G51R |;| R128C |;| R128P |;| R208W |;| R214G |;| R214S	RCV000544207.6 |,| RCV000584820.4 |;| RCV000496060.2 |,| RCV000635401.10 |;| RCV000496024.9 |;| RCV001388985.9 |,| RCV000635404.10 |;| RCV000789036.4 |;| RCV002632616.5 |;| RCV003074949.12 |;| RCV003764654.4 |;| RCV001058452.10 |;| RCV000496035.5 |,| RCV006556102.1 |;| RCV000984410.1 |,| RCV001851621.6 |;| RCV001972713.6 |;| RCV000984424.9 |,| RCV001388984.9 |;| RCV000984426.2 |;| RCV002824883.5			15	0
Aniridia 1	P26367	Q5JVL4	M1I |;| M1L |;| M1V |;| G12R |;| R38G |;| R38P |;| R38Q |;| R38W |;| Q47H |;| Q47P |;| Q47R |;| G51R |;| R92Q |;| R128C |;| R128P |;| R214G |;| R214S |;| Q255H |;| G395R	RCV000544207.6 |,| RCV000584820.4 |;| RCV000496060.2 |,| RCV000635401.10 |;| RCV000496024.9 |;| RCV000701816.9 |,| RCV000984353.1 |;| RCV000789036.4 |;| RCV002632616.5 |;| RCV003074949.12 |;| RCV003764654.4 |;| RCV002471220.2 |;| RCV000984372.2 |;| RCV000495996.3 |;| RCV000496035.5 |,| RCV006556102.1 |;| RCV001856403.8 |;| RCV000984410.1 |,| RCV001851621.6 |;| RCV001972713.6 |;| RCV000984426.2 |;| RCV002824883.5 |;| RCV000984431.2 |;| RCV001975226.8 |,| RCV000003630.6			19	0
Aniridia 1	P26367	Q5MJ68	G18R |;| R26G |;| R26W |;| G51R |;| R208W |;| Q255H |;| G395R	RCV001388985.9 |,| RCV000635404.10 |;| RCV000003628.9 |;| RCV002550582.12 |;| RCV000496035.5 |,| RCV006556102.1 |;| RCV000984424.9 |,| RCV001388984.9 |;| RCV000984431.2 |;| RCV001975226.8 |,| RCV000003630.6			7	0
Aniridia 1	P26367	Q5TBC7	G18R |;| R26G |;| R26W |;| R38G |;| R38P |;| R38Q |;| R38W |;| S43F |;| G51R |;| R208W |;| Q255H	RCV001388985.9 |,| RCV000635404.10 |;| RCV000003628.9 |;| RCV002550582.12 |;| RCV000789036.4 |;| RCV002632616.5 |;| RCV003074949.12 |;| RCV003764654.4 |;| RCV001058452.10 |;| RCV000496035.5 |,| RCV006556102.1 |;| RCV000984424.9 |,| RCV001388984.9 |;| RCV000984431.2			11	0
Aniridia 1	P26367	Q63ZY3	G18R |;| R26G |;| R26W |;| R38G |;| R38P |;| R38Q |;| R38W |;| Q47H |;| Q47P |;| Q47R |;| G51R |;| G72C |;| G72S |;| R128C |;| R128P |;| R208W |;| Q255H	RCV001388985.9 |,| RCV000635404.10 |;| RCV000003628.9 |;| RCV002550582.12 |;| RCV000789036.4 |;| RCV002632616.5 |;| RCV003074949.12 |;| RCV003764654.4 |;| RCV002471220.2 |;| RCV000984372.2 |;| RCV000495996.3 |;| RCV000496035.5 |,| RCV006556102.1 |;| RCV002549623.5 |;| RCV003037378.5 |;| RCV000984410.1 |,| RCV001851621.6 |;| RCV001972713.6 |;| RCV000984424.9 |,| RCV001388984.9 |;| RCV000984431.2			17	0
Aniridia 1	P26367	Q6ISB3	V78E |;| R125G |;| R128C |;| R128P |;| R208W |;| R214G |;| R214S |;| Q255H	RCV001323142.9 |;| RCV003815288.4 |;| RCV000984410.1 |,| RCV001851621.6 |;| RCV001972713.6 |;| RCV000984424.9 |,| RCV001388984.9 |;| RCV000984426.2 |;| RCV002824883.5 |;| RCV000984431.2			8	0
Aniridia 1	P26367	Q6NT76	M1I |;| M1L |;| M1V |;| G12R |;| G18R |;| R26G |;| R26W |;| G51R |;| G72C |;| G72S |;| V78E |;| S119R |;| R125G |;| V126D |;| R128C |;| R128P |;| R208W |;| R242T |;| Q255H |;| G395R	RCV000544207.6 |,| RCV000584820.4 |;| RCV000496060.2 |,| RCV000635401.10 |;| RCV000496024.9 |;| RCV000701816.9 |,| RCV000984353.1 |;| RCV001388985.9 |,| RCV000635404.10 |;| RCV000003628.9 |;| RCV002550582.12 |;| RCV000496035.5 |,| RCV006556102.1 |;| RCV002549623.5 |;| RCV003037378.5 |;| RCV001323142.9 |;| RCV000003650.3 |,| RCV000495984.4 |;| RCV003815288.4 |;| RCV002512714.5 |;| RCV000984410.1 |,| RCV001851621.6 |;| RCV001972713.6 |;| RCV000984424.9 |,| RCV001388984.9 |;| RCV000003649.4 |;| RCV000984431.2 |;| RCV001975226.8 |,| RCV000003630.6			20	0
Aniridia 1	P26367	Q6PF18	G12R |;| R38G |;| R38P |;| R38Q |;| R38W |;| G64V |;| G72C |;| G72S |;| Q255H	RCV000701816.9 |,| RCV000984353.1 |;| RCV000789036.4 |;| RCV002632616.5 |;| RCV003074949.12 |;| RCV003764654.4 |;| RCV000984384.2 |;| RCV002549623.5 |;| RCV003037378.5 |;| RCV000984431.2			9	0
Aniridia 1	P26367	Q6ZNA4	M1I |;| M1L |;| M1V |;| G12R |;| G18R |;| R26G |;| R26W |;| R38G |;| R38P |;| R38Q |;| R38W |;| S43F |;| Q47H |;| Q47P |;| Q47R |;| G51R |;| G64V |;| R125G |;| R128C |;| R128P |;| R208W |;| R214G |;| R214S |;| Q255H |;| G395R	RCV000544207.6 |,| RCV000584820.4 |;| RCV000496060.2 |,| RCV000635401.10 |;| RCV000496024.9 |;| RCV000701816.9 |,| RCV000984353.1 |;| RCV001388985.9 |,| RCV000635404.10 |;| RCV000003628.9 |;| RCV002550582.12 |;| RCV000789036.4 |;| RCV002632616.5 |;| RCV003074949.12 |;| RCV003764654.4 |;| RCV001058452.10 |;| RCV002471220.2 |;| RCV000984372.2 |;| RCV000495996.3 |;| RCV000496035.5 |,| RCV006556102.1 |;| RCV000984384.2 |;| RCV003815288.4 |;| RCV000984410.1 |,| RCV001851621.6 |;| RCV001972713.6 |;| RCV000984424.9 |,| RCV001388984.9 |;| RCV000984426.2 |;| RCV002824883.5 |;| RCV000984431.2 |;| RCV001975226.8 |,| RCV000003630.6			25	0
Aniridia 1	P26367	Q71RC2	M1I |;| M1L |;| M1V |;| G12R |;| R38G |;| R38P |;| R38Q |;| R38W |;| S43F |;| Q47H |;| Q47P |;| Q47R |;| G51R |;| S119R |;| R125G |;| R208W |;| R214G |;| R214S |;| Q255H |;| G395R	RCV000544207.6 |,| RCV000584820.4 |;| RCV000496060.2 |,| RCV000635401.10 |;| RCV000496024.9 |;| RCV000701816.9 |,| RCV000984353.1 |;| RCV000789036.4 |;| RCV002632616.5 |;| RCV003074949.12 |;| RCV003764654.4 |;| RCV001058452.10 |;| RCV002471220.2 |;| RCV000984372.2 |;| RCV000495996.3 |;| RCV000496035.5 |,| RCV006556102.1 |;| RCV000003650.3 |,| RCV000495984.4 |;| RCV003815288.4 |;| RCV000984424.9 |,| RCV001388984.9 |;| RCV000984426.2 |;| RCV002824883.5 |;| RCV000984431.2 |;| RCV001975226.8 |,| RCV000003630.6			20	0
Aniridia 1	P26367	Q86UE8	M1I |;| M1L |;| M1V |;| G12R |;| G18R |;| G51R |;| V78E |;| R92Q |;| R125G |;| V126D |;| R128C |;| R128P |;| G395R	RCV000544207.6 |,| RCV000584820.4 |;| RCV000496060.2 |,| RCV000635401.10 |;| RCV000496024.9 |;| RCV000701816.9 |,| RCV000984353.1 |;| RCV001388985.9 |,| RCV000635404.10 |;| RCV000496035.5 |,| RCV006556102.1 |;| RCV001323142.9 |;| RCV001856403.8 |;| RCV003815288.4 |;| RCV002512714.5 |;| RCV000984410.1 |,| RCV001851621.6 |;| RCV001972713.6 |;| RCV001975226.8 |,| RCV000003630.6			13	0
Aniridia 1	P26367	Q86VK4	R38G |;| R38P |;| R38Q |;| R38W |;| G51R |;| G72C |;| G72S |;| V78E |;| S119R |;| R125G |;| V126D |;| R128C |;| R128P |;| R208W |;| R214G |;| R214S |;| Q255H |;| G395R	RCV000789036.4 |;| RCV002632616.5 |;| RCV003074949.12 |;| RCV003764654.4 |;| RCV000496035.5 |,| RCV006556102.1 |;| RCV002549623.5 |;| RCV003037378.5 |;| RCV001323142.9 |;| RCV000003650.3 |,| RCV000495984.4 |;| RCV003815288.4 |;| RCV002512714.5 |;| RCV000984410.1 |,| RCV001851621.6 |;| RCV001972713.6 |;| RCV000984424.9 |,| RCV001388984.9 |;| RCV000984426.2 |;| RCV002824883.5 |;| RCV000984431.2 |;| RCV001975226.8 |,| RCV000003630.6			18	0
Aniridia 1	P26367	Q8IVT2	M1I |;| M1L |;| M1V |;| G12R |;| G18R |;| R26G |;| R26W |;| R38G |;| R38P |;| R38Q |;| R38W |;| Q47H |;| Q47P |;| Q47R |;| G51R |;| G64V |;| G72C |;| G72S |;| V78E |;| S119R |;| R125G |;| V126D |;| R128C |;| R128P |;| R208W |;| R214G |;| R214S |;| R242T |;| G395R	RCV000544207.6 |,| RCV000584820.4 |;| RCV000496060.2 |,| RCV000635401.10 |;| RCV000496024.9 |;| RCV000701816.9 |,| RCV000984353.1 |;| RCV001388985.9 |,| RCV000635404.10 |;| RCV000003628.9 |;| RCV002550582.12 |;| RCV000789036.4 |;| RCV002632616.5 |;| RCV003074949.12 |;| RCV003764654.4 |;| RCV002471220.2 |;| RCV000984372.2 |;| RCV000495996.3 |;| RCV000496035.5 |,| RCV006556102.1 |;| RCV000984384.2 |;| RCV002549623.5 |;| RCV003037378.5 |;| RCV001323142.9 |;| RCV000003650.3 |,| RCV000495984.4 |;| RCV003815288.4 |;| RCV002512714.5 |;| RCV000984410.1 |,| RCV001851621.6 |;| RCV001972713.6 |;| RCV000984424.9 |,| RCV001388984.9 |;| RCV000984426.2 |;| RCV002824883.5 |;| RCV000003649.4 |;| RCV001975226.8 |,| RCV000003630.6			29	0
Aniridia 1	P26367	Q8IW40	S43F |;| G51R |;| G72C |;| G72S |;| V78E |;| R92Q |;| S119R |;| R125G |;| V126D |;| R128C |;| R128P |;| G395R	RCV001058452.10 |;| RCV000496035.5 |,| RCV006556102.1 |;| RCV002549623.5 |;| RCV003037378.5 |;| RCV001323142.9 |;| RCV001856403.8 |;| RCV000003650.3 |,| RCV000495984.4 |;| RCV003815288.4 |;| RCV002512714.5 |;| RCV000984410.1 |,| RCV001851621.6 |;| RCV001972713.6 |;| RCV001975226.8 |,| RCV000003630.6			12	0
Aniridia 1	P26367	Q8N6Y0	G18R |;| R26G |;| R26W |;| R38G |;| R38P |;| R38Q |;| R38W |;| G51R |;| S119R |;| R125G |;| R128C |;| R128P |;| Q255H	RCV001388985.9 |,| RCV000635404.10 |;| RCV000003628.9 |;| RCV002550582.12 |;| RCV000789036.4 |;| RCV002632616.5 |;| RCV003074949.12 |;| RCV003764654.4 |;| RCV000496035.5 |,| RCV006556102.1 |;| RCV000003650.3 |,| RCV000495984.4 |;| RCV003815288.4 |;| RCV000984410.1 |,| RCV001851621.6 |;| RCV001972713.6 |;| RCV000984431.2			13	0
Aniridia 1	P26367	Q8N8Y2	R125G |;| R128C |;| R128P |;| Q255H	RCV003815288.4 |;| RCV000984410.1 |,| RCV001851621.6 |;| RCV001972713.6 |;| RCV000984431.2			4	0
Aniridia 1	P26367	Q8N9N5	M1I |;| M1L |;| M1V |;| G12R |;| G18R |;| R38G |;| R38P |;| R38Q |;| R38W |;| S43F |;| G51R |;| R128C |;| R128P |;| R208W |;| R214G |;| R214S |;| Q255H	RCV000544207.6 |,| RCV000584820.4 |;| RCV000496060.2 |,| RCV000635401.10 |;| RCV000496024.9 |;| RCV000701816.9 |,| RCV000984353.1 |;| RCV001388985.9 |,| RCV000635404.10 |;| RCV000789036.4 |;| RCV002632616.5 |;| RCV003074949.12 |;| RCV003764654.4 |;| RCV001058452.10 |;| RCV000496035.5 |,| RCV006556102.1 |;| RCV000984410.1 |,| RCV001851621.6 |;| RCV001972713.6 |;| RCV000984424.9 |,| RCV001388984.9 |;| RCV000984426.2 |;| RCV002824883.5 |;| RCV000984431.2			17	0
Aniridia 1	P26367	Q8N9N8	G18R |;| R26G |;| R26W |;| R38G |;| R38P |;| R38Q |;| R38W |;| G51R |;| S119R |;| R125G |;| R128C |;| R128P |;| R214G |;| R214S |;| Q255H	RCV001388985.9 |,| RCV000635404.10 |;| RCV000003628.9 |;| RCV002550582.12 |;| RCV000789036.4 |;| RCV002632616.5 |;| RCV003074949.12 |;| RCV003764654.4 |;| RCV000496035.5 |,| RCV006556102.1 |;| RCV000003650.3 |,| RCV000495984.4 |;| RCV003815288.4 |;| RCV000984410.1 |,| RCV001851621.6 |;| RCV001972713.6 |;| RCV000984426.2 |;| RCV002824883.5 |;| RCV000984431.2			15	0
Aniridia 1	P26367	Q8NEY4	G18R |;| R26G |;| R26W |;| G72C |;| G72S |;| V78E |;| S119R |;| R125G |;| R128C |;| R128P	RCV001388985.9 |,| RCV000635404.10 |;| RCV000003628.9 |;| RCV002550582.12 |;| RCV002549623.5 |;| RCV003037378.5 |;| RCV001323142.9 |;| RCV000003650.3 |,| RCV000495984.4 |;| RCV003815288.4 |;| RCV000984410.1 |,| RCV001851621.6 |;| RCV001972713.6			10	0
Aniridia 1	P26367	Q8NHY3	M1I |;| M1L |;| M1V |;| G12R |;| G18R |;| R38G |;| R38P |;| R38Q |;| R38W |;| S43F |;| Q47H |;| Q47P |;| Q47R |;| G51R |;| G64V |;| G72C |;| G72S |;| V78E |;| R92Q |;| S119R |;| R125G |;| V126D |;| R128C |;| R128P |;| Q255H |;| G395R	RCV000544207.6 |,| RCV000584820.4 |;| RCV000496060.2 |,| RCV000635401.10 |;| RCV000496024.9 |;| RCV000701816.9 |,| RCV000984353.1 |;| RCV001388985.9 |,| RCV000635404.10 |;| RCV000789036.4 |;| RCV002632616.5 |;| RCV003074949.12 |;| RCV003764654.4 |;| RCV001058452.10 |;| RCV002471220.2 |;| RCV000984372.2 |;| RCV000495996.3 |;| RCV000496035.5 |,| RCV006556102.1 |;| RCV000984384.2 |;| RCV002549623.5 |;| RCV003037378.5 |;| RCV001323142.9 |;| RCV001856403.8 |;| RCV000003650.3 |,| RCV000495984.4 |;| RCV003815288.4 |;| RCV002512714.5 |;| RCV000984410.1 |,| RCV001851621.6 |;| RCV001972713.6 |;| RCV000984431.2 |;| RCV001975226.8 |,| RCV000003630.6			26	0
Aniridia 1	P26367	Q8NI38	R208W |;| Q255H	RCV000984424.9 |,| RCV001388984.9 |;| RCV000984431.2			2	0
Aniridia 1	P26367	Q8TB03	M1I |;| M1L |;| M1V |;| G18R |;| R26G |;| R26W |;| R38G |;| R38P |;| R38Q |;| R38W |;| S43F |;| G51R |;| G72C |;| G72S |;| S119R |;| R125G |;| R128C |;| R128P |;| R208W |;| Q255H	RCV000544207.6 |,| RCV000584820.4 |;| RCV000496060.2 |,| RCV000635401.10 |;| RCV000496024.9 |;| RCV001388985.9 |,| RCV000635404.10 |;| RCV000003628.9 |;| RCV002550582.12 |;| RCV000789036.4 |;| RCV002632616.5 |;| RCV003074949.12 |;| RCV003764654.4 |;| RCV001058452.10 |;| RCV000496035.5 |,| RCV006556102.1 |;| RCV002549623.5 |;| RCV003037378.5 |;| RCV000003650.3 |,| RCV000495984.4 |;| RCV003815288.4 |;| RCV000984410.1 |,| RCV001851621.6 |;| RCV001972713.6 |;| RCV000984424.9 |,| RCV001388984.9 |;| RCV000984431.2			20	0
Aniridia 1	P26367	Q8TD10	R128C |;| R128P |;| R214G |;| R214S |;| Q255H	RCV000984410.1 |,| RCV001851621.6 |;| RCV001972713.6 |;| RCV000984426.2 |;| RCV002824883.5 |;| RCV000984431.2			5	0
Aniridia 1	P26367	Q8WUA2	G18R |;| G72C |;| G72S |;| V78E |;| S119R |;| R125G |;| V126D |;| R128C |;| R128P |;| R208W |;| R214G |;| R214S |;| R242T |;| Q255H |;| G395R	RCV001388985.9 |,| RCV000635404.10 |;| RCV002549623.5 |;| RCV003037378.5 |;| RCV001323142.9 |;| RCV000003650.3 |,| RCV000495984.4 |;| RCV003815288.4 |;| RCV002512714.5 |;| RCV000984410.1 |,| RCV001851621.6 |;| RCV001972713.6 |;| RCV000984424.9 |,| RCV001388984.9 |;| RCV000984426.2 |;| RCV002824883.5 |;| RCV000003649.4 |;| RCV000984431.2 |;| RCV001975226.8 |,| RCV000003630.6			15	0
Aniridia 1	P26367	Q8WYK0	G64V |;| G72C |;| G72S |;| V78E |;| R125G |;| V126D |;| R128C |;| R128P |;| R214G |;| R214S	RCV000984384.2 |;| RCV002549623.5 |;| RCV003037378.5 |;| RCV001323142.9 |;| RCV003815288.4 |;| RCV002512714.5 |;| RCV000984410.1 |,| RCV001851621.6 |;| RCV001972713.6 |;| RCV000984426.2 |;| RCV002824883.5			10	0
Aniridia 1	P26367	Q92786	M1I |;| M1L |;| M1V |;| G18R |;| R26G |;| R26W |;| R38G |;| R38P |;| R38Q |;| R38W |;| S43F |;| G51R |;| G72C |;| G72S |;| G395R	RCV000544207.6 |,| RCV000584820.4 |;| RCV000496060.2 |,| RCV000635401.10 |;| RCV000496024.9 |;| RCV001388985.9 |,| RCV000635404.10 |;| RCV000003628.9 |;| RCV002550582.12 |;| RCV000789036.4 |;| RCV002632616.5 |;| RCV003074949.12 |;| RCV003764654.4 |;| RCV001058452.10 |;| RCV000496035.5 |,| RCV006556102.1 |;| RCV002549623.5 |;| RCV003037378.5 |;| RCV001975226.8 |,| RCV000003630.6			15	0
Aniridia 1	P26367	Q969M7	M1I |;| M1L |;| M1V |;| G18R |;| S119R |;| R214G |;| R214S |;| Q255H	RCV000544207.6 |,| RCV000584820.4 |;| RCV000496060.2 |,| RCV000635401.10 |;| RCV000496024.9 |;| RCV001388985.9 |,| RCV000635404.10 |;| RCV000003650.3 |,| RCV000495984.4 |;| RCV000984426.2 |;| RCV002824883.5 |;| RCV000984431.2			8	0
Aniridia 1	P26367	Q96EL3	G18R |;| R26G |;| R26W |;| G51R |;| R125G |;| R128C |;| R128P |;| Q255H |;| G395R	RCV001388985.9 |,| RCV000635404.10 |;| RCV000003628.9 |;| RCV002550582.12 |;| RCV000496035.5 |,| RCV006556102.1 |;| RCV003815288.4 |;| RCV000984410.1 |,| RCV001851621.6 |;| RCV001972713.6 |;| RCV000984431.2 |;| RCV001975226.8 |,| RCV000003630.6			9	0
Aniridia 1	P26367	Q96FV9	M1I |;| M1L |;| M1V |;| G18R |;| R26G |;| R26W |;| V78E |;| S119R |;| R125G |;| R128C |;| R128P |;| R208W |;| Q255H	RCV000544207.6 |,| RCV000584820.4 |;| RCV000496060.2 |,| RCV000635401.10 |;| RCV000496024.9 |;| RCV001388985.9 |,| RCV000635404.10 |;| RCV000003628.9 |;| RCV002550582.12 |;| RCV001323142.9 |;| RCV000003650.3 |,| RCV000495984.4 |;| RCV003815288.4 |;| RCV000984410.1 |,| RCV001851621.6 |;| RCV001972713.6 |;| RCV000984424.9 |,| RCV001388984.9 |;| RCV000984431.2			13	0
Aniridia 1	P26367	Q96IV0	M1I |;| M1L |;| M1V |;| G18R |;| R26G |;| R26W |;| G51R |;| R125G |;| Q255H	RCV000544207.6 |,| RCV000584820.4 |;| RCV000496060.2 |,| RCV000635401.10 |;| RCV000496024.9 |;| RCV001388985.9 |,| RCV000635404.10 |;| RCV000003628.9 |;| RCV002550582.12 |;| RCV000496035.5 |,| RCV006556102.1 |;| RCV003815288.4 |;| RCV000984431.2			9	0
Aniridia 1	P26367	Q96JC9	R38G |;| R38P |;| R38Q |;| R38W |;| S43F |;| G72C |;| G72S |;| R125G |;| R214G |;| R214S |;| Q255H |;| G395R	RCV000789036.4 |;| RCV002632616.5 |;| RCV003074949.12 |;| RCV003764654.4 |;| RCV001058452.10 |;| RCV002549623.5 |;| RCV003037378.5 |;| RCV003815288.4 |;| RCV000984426.2 |;| RCV002824883.5 |;| RCV000984431.2 |;| RCV001975226.8 |,| RCV000003630.6			12	0
Aniridia 1	P26367	Q96MP8	G12R |;| R38G |;| R38P |;| R38Q |;| R38W |;| S43F |;| Q47H |;| Q47P |;| Q47R |;| G51R |;| R128C |;| R128P |;| Q255H |;| G395R	RCV000701816.9 |,| RCV000984353.1 |;| RCV000789036.4 |;| RCV002632616.5 |;| RCV003074949.12 |;| RCV003764654.4 |;| RCV001058452.10 |;| RCV002471220.2 |;| RCV000984372.2 |;| RCV000495996.3 |;| RCV000496035.5 |,| RCV006556102.1 |;| RCV000984410.1 |,| RCV001851621.6 |;| RCV001972713.6 |;| RCV000984431.2 |;| RCV001975226.8 |,| RCV000003630.6			14	0
Aniridia 1	P26367	Q96Q77	R38G |;| R38P |;| R38Q |;| R38W |;| S43F |;| G51R |;| S119R |;| R125G |;| R128C |;| R128P |;| R214G |;| R214S	RCV000789036.4 |;| RCV002632616.5 |;| RCV003074949.12 |;| RCV003764654.4 |;| RCV001058452.10 |;| RCV000496035.5 |,| RCV006556102.1 |;| RCV000003650.3 |,| RCV000495984.4 |;| RCV003815288.4 |;| RCV000984410.1 |,| RCV001851621.6 |;| RCV001972713.6 |;| RCV000984426.2 |;| RCV002824883.5			12	0
Aniridia 1	P26367	Q96S90	M1I |;| M1L |;| M1V |;| G18R |;| R26G |;| R26W |;| R38G |;| R38P |;| R38Q |;| R38W |;| G51R |;| G64V |;| G72C |;| G72S |;| V78E |;| S119R |;| R125G |;| V126D |;| R128C |;| R128P |;| R208W	RCV000544207.6 |,| RCV000584820.4 |;| RCV000496060.2 |,| RCV000635401.10 |;| RCV000496024.9 |;| RCV001388985.9 |,| RCV000635404.10 |;| RCV000003628.9 |;| RCV002550582.12 |;| RCV000789036.4 |;| RCV002632616.5 |;| RCV003074949.12 |;| RCV003764654.4 |;| RCV000496035.5 |,| RCV006556102.1 |;| RCV000984384.2 |;| RCV002549623.5 |;| RCV003037378.5 |;| RCV001323142.9 |;| RCV000003650.3 |,| RCV000495984.4 |;| RCV003815288.4 |;| RCV002512714.5 |;| RCV000984410.1 |,| RCV001851621.6 |;| RCV001972713.6 |;| RCV000984424.9 |,| RCV001388984.9			21	0
Aniridia 1	P26367	Q99469	M1I |;| M1L |;| M1V |;| G18R |;| R38G |;| R38P |;| R38Q |;| R38W |;| G51R |;| R92Q |;| R125G |;| R128C |;| R128P |;| R208W |;| R214G |;| R214S |;| G395R	RCV000544207.6 |,| RCV000584820.4 |;| RCV000496060.2 |,| RCV000635401.10 |;| RCV000496024.9 |;| RCV001388985.9 |,| RCV000635404.10 |;| RCV000789036.4 |;| RCV002632616.5 |;| RCV003074949.12 |;| RCV003764654.4 |;| RCV000496035.5 |,| RCV006556102.1 |;| RCV001856403.8 |;| RCV003815288.4 |;| RCV000984410.1 |,| RCV001851621.6 |;| RCV001972713.6 |;| RCV000984424.9 |,| RCV001388984.9 |;| RCV000984426.2 |;| RCV002824883.5 |;| RCV001975226.8 |,| RCV000003630.6			17	0
Aniridia 1	P26367	Q99626	M1I |;| M1L |;| M1V |;| G18R |;| R26G |;| R26W |;| S43F |;| G51R |;| G72C |;| G72S |;| R92Q |;| S119R |;| R125G |;| R128C |;| R128P |;| R208W |;| R214G |;| R214S |;| Q255H |;| G395R	RCV000544207.6 |,| RCV000584820.4 |;| RCV000496060.2 |,| RCV000635401.10 |;| RCV000496024.9 |;| RCV001388985.9 |,| RCV000635404.10 |;| RCV000003628.9 |;| RCV002550582.12 |;| RCV001058452.10 |;| RCV000496035.5 |,| RCV006556102.1 |;| RCV002549623.5 |;| RCV003037378.5 |;| RCV001856403.8 |;| RCV000003650.3 |,| RCV000495984.4 |;| RCV003815288.4 |;| RCV000984410.1 |,| RCV001851621.6 |;| RCV001972713.6 |;| RCV000984424.9 |,| RCV001388984.9 |;| RCV000984426.2 |;| RCV002824883.5 |;| RCV000984431.2 |;| RCV001975226.8 |,| RCV000003630.6			20	0
Aniridia 1	P26367	Q9BS40	G72C |;| G72S	RCV002549623.5 |;| RCV003037378.5			2	0
Aniridia 1	P26367	Q9BT43	M1I |;| M1L |;| M1V |;| G18R |;| R26G |;| R26W |;| R38G |;| R38P |;| R38Q |;| R38W |;| S43F |;| G51R |;| G72C |;| G72S |;| V78E |;| S119R |;| R125G |;| R128C |;| R128P |;| R214G |;| R214S |;| R242T |;| Q255H	RCV000544207.6 |,| RCV000584820.4 |;| RCV000496060.2 |,| RCV000635401.10 |;| RCV000496024.9 |;| RCV001388985.9 |,| RCV000635404.10 |;| RCV000003628.9 |;| RCV002550582.12 |;| RCV000789036.4 |;| RCV002632616.5 |;| RCV003074949.12 |;| RCV003764654.4 |;| RCV001058452.10 |;| RCV000496035.5 |,| RCV006556102.1 |;| RCV002549623.5 |;| RCV003037378.5 |;| RCV001323142.9 |;| RCV000003650.3 |,| RCV000495984.4 |;| RCV003815288.4 |;| RCV000984410.1 |,| RCV001851621.6 |;| RCV001972713.6 |;| RCV000984426.2 |;| RCV002824883.5 |;| RCV000003649.4 |;| RCV000984431.2			23	0
Aniridia 1	P26367	Q9BUI4	G395R	RCV001975226.8 |,| RCV000003630.6			1	0
Aniridia 1	P26367	Q9BW66	R125G |;| R128C |;| R128P |;| R214G |;| R214S |;| Q255H	RCV003815288.4 |;| RCV000984410.1 |,| RCV001851621.6 |;| RCV001972713.6 |;| RCV000984426.2 |;| RCV002824883.5 |;| RCV000984431.2			6	0
Aniridia 1	P26367	Q9BXS5	G18R |;| R38G |;| R38P |;| R38Q |;| R38W |;| G51R |;| R208W |;| R214G |;| R214S |;| Q255H	RCV001388985.9 |,| RCV000635404.10 |;| RCV000789036.4 |;| RCV002632616.5 |;| RCV003074949.12 |;| RCV003764654.4 |;| RCV000496035.5 |,| RCV006556102.1 |;| RCV000984424.9 |,| RCV001388984.9 |;| RCV000984426.2 |;| RCV002824883.5 |;| RCV000984431.2			10	0
Aniridia 1	P26367	Q9BYQ0	R92Q |;| R242T	RCV001856403.8 |;| RCV000003649.4			2	0
Aniridia 1	P26367	Q9BYQ3	M1I |;| M1L |;| M1V |;| G18R |;| R26G |;| R26W |;| R38G |;| R38P |;| R38Q |;| R38W |;| S43F |;| G51R |;| R125G |;| R208W	RCV000544207.6 |,| RCV000584820.4 |;| RCV000496060.2 |,| RCV000635401.10 |;| RCV000496024.9 |;| RCV001388985.9 |,| RCV000635404.10 |;| RCV000003628.9 |;| RCV002550582.12 |;| RCV000789036.4 |;| RCV002632616.5 |;| RCV003074949.12 |;| RCV003764654.4 |;| RCV001058452.10 |;| RCV000496035.5 |,| RCV006556102.1 |;| RCV003815288.4 |;| RCV000984424.9 |,| RCV001388984.9			14	0
Aniridia 1	P26367	Q9C0E8	M1I |;| M1L |;| M1V |;| G18R |;| R26G |;| R26W |;| R38G |;| R38P |;| R38Q |;| R38W |;| S43F |;| G51R |;| G72C |;| G72S |;| R125G |;| R128C |;| R128P |;| R208W |;| R214G |;| R214S |;| Q255H |;| G395R	RCV000544207.6 |,| RCV000584820.4 |;| RCV000496060.2 |,| RCV000635401.10 |;| RCV000496024.9 |;| RCV001388985.9 |,| RCV000635404.10 |;| RCV000003628.9 |;| RCV002550582.12 |;| RCV000789036.4 |;| RCV002632616.5 |;| RCV003074949.12 |;| RCV003764654.4 |;| RCV001058452.10 |;| RCV000496035.5 |,| RCV006556102.1 |;| RCV002549623.5 |;| RCV003037378.5 |;| RCV003815288.4 |;| RCV000984410.1 |,| RCV001851621.6 |;| RCV001972713.6 |;| RCV000984424.9 |,| RCV001388984.9 |;| RCV000984426.2 |;| RCV002824883.5 |;| RCV000984431.2 |;| RCV001975226.8 |,| RCV000003630.6			22	0
Aniridia 1	P26367	Q9H322	M1I |;| M1L |;| M1V |;| G18R |;| R26G |;| R26W |;| R38G |;| R38P |;| R38Q |;| R38W |;| S43F |;| Q47H |;| Q47P |;| Q47R |;| G51R |;| G64V |;| G72C |;| G72S |;| R92Q |;| S119R |;| R128C |;| R128P |;| Q255H	RCV000544207.6 |,| RCV000584820.4 |;| RCV000496060.2 |,| RCV000635401.10 |;| RCV000496024.9 |;| RCV001388985.9 |,| RCV000635404.10 |;| RCV000003628.9 |;| RCV002550582.12 |;| RCV000789036.4 |;| RCV002632616.5 |;| RCV003074949.12 |;| RCV003764654.4 |;| RCV001058452.10 |;| RCV002471220.2 |;| RCV000984372.2 |;| RCV000495996.3 |;| RCV000496035.5 |,| RCV006556102.1 |;| RCV000984384.2 |;| RCV002549623.5 |;| RCV003037378.5 |;| RCV001856403.8 |;| RCV000003650.3 |,| RCV000495984.4 |;| RCV000984410.1 |,| RCV001851621.6 |;| RCV001972713.6 |;| RCV000984431.2			23	0
Aniridia 1	P26367	Q9H6Z4	G18R |;| R26G |;| R26W |;| R38G |;| R38P |;| R38Q |;| R38W |;| S43F |;| G51R |;| R92Q |;| S119R |;| R208W |;| R214G |;| R214S |;| Q255H	RCV001388985.9 |,| RCV000635404.10 |;| RCV000003628.9 |;| RCV002550582.12 |;| RCV000789036.4 |;| RCV002632616.5 |;| RCV003074949.12 |;| RCV003764654.4 |;| RCV001058452.10 |;| RCV000496035.5 |,| RCV006556102.1 |;| RCV001856403.8 |;| RCV000003650.3 |,| RCV000495984.4 |;| RCV000984424.9 |,| RCV001388984.9 |;| RCV000984426.2 |;| RCV002824883.5 |;| RCV000984431.2			15	0
Aniridia 1	P26367	Q9NRD5	M1I |;| M1L |;| M1V |;| G18R |;| R26G |;| R26W |;| R38G |;| R38P |;| R38Q |;| R38W |;| Q47H |;| Q47P |;| Q47R |;| G51R |;| S119R |;| R125G |;| R128C |;| R128P |;| R214G |;| R214S |;| G395R	RCV000544207.6 |,| RCV000584820.4 |;| RCV000496060.2 |,| RCV000635401.10 |;| RCV000496024.9 |;| RCV001388985.9 |,| RCV000635404.10 |;| RCV000003628.9 |;| RCV002550582.12 |;| RCV000789036.4 |;| RCV002632616.5 |;| RCV003074949.12 |;| RCV003764654.4 |;| RCV002471220.2 |;| RCV000984372.2 |;| RCV000495996.3 |;| RCV000496035.5 |,| RCV006556102.1 |;| RCV000003650.3 |,| RCV000495984.4 |;| RCV003815288.4 |;| RCV000984410.1 |,| RCV001851621.6 |;| RCV001972713.6 |;| RCV000984426.2 |;| RCV002824883.5 |;| RCV001975226.8 |,| RCV000003630.6			21	0
Aniridia 1	P26367	Q9NSC5	R214G |;| R214S |;| Q255H |;| G395R	RCV000984426.2 |;| RCV002824883.5 |;| RCV000984431.2 |;| RCV001975226.8 |,| RCV000003630.6			4	0
Aniridia 1	P26367	Q9NUJ3	R214G |;| R214S |;| Q255H	RCV000984426.2 |;| RCV002824883.5 |;| RCV000984431.2			3	0
Aniridia 1	P26367	Q9NX04	G72C |;| G72S |;| V78E |;| R125G |;| R128C |;| R128P |;| Q255H	RCV002549623.5 |;| RCV003037378.5 |;| RCV001323142.9 |;| RCV003815288.4 |;| RCV000984410.1 |,| RCV001851621.6 |;| RCV001972713.6 |;| RCV000984431.2			7	0
Aniridia 1	P26367	Q9NZD8	R214G |;| R214S |;| Q255H	RCV000984426.2 |;| RCV002824883.5 |;| RCV000984431.2			3	0
Aniridia 1	P26367	Q9UBB6	M1I |;| M1L |;| M1V |;| G18R |;| R26G |;| R26W |;| R38G |;| R38P |;| R38Q |;| R38W |;| G51R |;| R125G |;| R128C |;| R128P |;| G395R	RCV000544207.6 |,| RCV000584820.4 |;| RCV000496060.2 |,| RCV000635401.10 |;| RCV000496024.9 |;| RCV001388985.9 |,| RCV000635404.10 |;| RCV000003628.9 |;| RCV002550582.12 |;| RCV000789036.4 |;| RCV002632616.5 |;| RCV003074949.12 |;| RCV003764654.4 |;| RCV000496035.5 |,| RCV006556102.1 |;| RCV003815288.4 |;| RCV000984410.1 |,| RCV001851621.6 |;| RCV001972713.6 |;| RCV001975226.8 |,| RCV000003630.6			15	0
Aniridia 1	P26367	Q9UBE0	M1I |;| M1L |;| M1V |;| G18R |;| R26G |;| R26W |;| G72C |;| G72S |;| R128C |;| R128P |;| R208W |;| Q255H	RCV000544207.6 |,| RCV000584820.4 |;| RCV000496060.2 |,| RCV000635401.10 |;| RCV000496024.9 |;| RCV001388985.9 |,| RCV000635404.10 |;| RCV000003628.9 |;| RCV002550582.12 |;| RCV002549623.5 |;| RCV003037378.5 |;| RCV000984410.1 |,| RCV001851621.6 |;| RCV001972713.6 |;| RCV000984424.9 |,| RCV001388984.9 |;| RCV000984431.2			12	0
Aniridia 1	P26367	Q9UDX3	R92Q |;| Q255H	RCV001856403.8 |;| RCV000984431.2			2	0
Aniridia 1	P26367	Q9UFW8	G72C |;| G72S |;| R125G |;| R128C |;| R128P |;| Q255H	RCV002549623.5 |;| RCV003037378.5 |;| RCV003815288.4 |;| RCV000984410.1 |,| RCV001851621.6 |;| RCV001972713.6 |;| RCV000984431.2			6	0
Aniridia 1	P26367	Q9UI47	M1I |;| M1L |;| M1V |;| G12R |;| G18R |;| G395R	RCV000544207.6 |,| RCV000584820.4 |;| RCV000496060.2 |,| RCV000635401.10 |;| RCV000496024.9 |;| RCV000701816.9 |,| RCV000984353.1 |;| RCV001388985.9 |,| RCV000635404.10 |;| RCV001975226.8 |,| RCV000003630.6			6	0
Aniridia 1	P26367	Q9UIG4	M1I |;| M1L |;| M1V |;| G12R |;| G18R |;| R26G |;| R26W |;| R38G |;| R38P |;| R38Q |;| R38W |;| S43F |;| Q47H |;| Q47P |;| Q47R |;| G51R |;| R92Q |;| R208W |;| R214G |;| R214S |;| Q255H	RCV000544207.6 |,| RCV000584820.4 |;| RCV000496060.2 |,| RCV000635401.10 |;| RCV000496024.9 |;| RCV000701816.9 |,| RCV000984353.1 |;| RCV001388985.9 |,| RCV000635404.10 |;| RCV000003628.9 |;| RCV002550582.12 |;| RCV000789036.4 |;| RCV002632616.5 |;| RCV003074949.12 |;| RCV003764654.4 |;| RCV001058452.10 |;| RCV002471220.2 |;| RCV000984372.2 |;| RCV000495996.3 |;| RCV000496035.5 |,| RCV006556102.1 |;| RCV001856403.8 |;| RCV000984424.9 |,| RCV001388984.9 |;| RCV000984426.2 |;| RCV002824883.5 |;| RCV000984431.2			21	0
Aniridia 1	P26367	Q9UKI8	G72C |;| G72S |;| V78E |;| S119R |;| R125G	RCV002549623.5 |;| RCV003037378.5 |;| RCV001323142.9 |;| RCV000003650.3 |,| RCV000495984.4 |;| RCV003815288.4			5	0
Aniridia 1	P26367	Q9Y247	G18R |;| R26G |;| R26W |;| G51R |;| Q255H	RCV001388985.9 |,| RCV000635404.10 |;| RCV000003628.9 |;| RCV002550582.12 |;| RCV000496035.5 |,| RCV006556102.1 |;| RCV000984431.2			5	0
Aniridia 1	P26367	Q9Y2V3	M1I |;| M1L |;| M1V |;| G12R |;| R38G |;| R38P |;| R38Q |;| R38W |;| Q47H |;| Q47P |;| Q47R |;| G72C |;| G72S |;| R125G |;| R128C |;| R128P |;| R208W |;| R214G |;| R214S |;| Q255H	RCV000544207.6 |,| RCV000584820.4 |;| RCV000496060.2 |,| RCV000635401.10 |;| RCV000496024.9 |;| RCV000701816.9 |,| RCV000984353.1 |;| RCV000789036.4 |;| RCV002632616.5 |;| RCV003074949.12 |;| RCV003764654.4 |;| RCV002471220.2 |;| RCV000984372.2 |;| RCV000495996.3 |;| RCV002549623.5 |;| RCV003037378.5 |;| RCV003815288.4 |;| RCV000984410.1 |,| RCV001851621.6 |;| RCV001972713.6 |;| RCV000984424.9 |,| RCV001388984.9 |;| RCV000984426.2 |;| RCV002824883.5 |;| RCV000984431.2			20	0
Aniridia 1	P26367	Q9Y3C0	G18R |;| R26G |;| R26W |;| R38G |;| R38P |;| R38Q |;| R38W |;| G51R |;| S119R |;| R125G |;| R128C |;| R128P |;| Q255H	RCV001388985.9 |,| RCV000635404.10 |;| RCV000003628.9 |;| RCV002550582.12 |;| RCV000789036.4 |;| RCV002632616.5 |;| RCV003074949.12 |;| RCV003764654.4 |;| RCV000496035.5 |,| RCV006556102.1 |;| RCV000003650.3 |,| RCV000495984.4 |;| RCV003815288.4 |;| RCV000984410.1 |,| RCV001851621.6 |;| RCV001972713.6 |;| RCV000984431.2			13	0
Aniridia 1	P35520	P26367			R208W	RCV000984424.9 |,| RCV001388984.9	0	1
Aniridia 1	P35680	P26367			M1I |;| M1L |;| M1V |;| R38G |;| R38P |;| R38Q |;| R38W |;| G51R |;| V78E |;| R92Q |;| S119R |;| R125G |;| R208W |;| R242T |;| Q255H	RCV000544207.6 |,| RCV000584820.4 |;| RCV000496060.2 |,| RCV000635401.10 |;| RCV000496024.9 |;| RCV000789036.4 |;| RCV002632616.5 |;| RCV003074949.12 |;| RCV003764654.4 |;| RCV000496035.5 |,| RCV006556102.1 |;| RCV001323142.9 |;| RCV001856403.8 |;| RCV000003650.3 |,| RCV000495984.4 |;| RCV003815288.4 |;| RCV000984424.9 |,| RCV001388984.9 |;| RCV000003649.4 |;| RCV000984431.2	0	15
Aniridia 1	P48539	P26367			G395R	RCV001975226.8 |,| RCV000003630.6	0	1
Aniridia 1	P55854	P26367			M1I |;| M1L |;| M1V |;| G12R |;| G18R |;| R26G |;| R26W |;| V78E |;| R125G |;| V126D |;| R128C |;| R128P |;| Q255H	RCV000544207.6 |,| RCV000584820.4 |;| RCV000496060.2 |,| RCV000635401.10 |;| RCV000496024.9 |;| RCV000701816.9 |,| RCV000984353.1 |;| RCV001388985.9 |,| RCV000635404.10 |;| RCV000003628.9 |;| RCV002550582.12 |;| RCV001323142.9 |;| RCV003815288.4 |;| RCV002512714.5 |;| RCV000984410.1 |,| RCV001851621.6 |;| RCV001972713.6 |;| RCV000984431.2	0	13
Aniridia 1	P57076	P26367			M1I |;| M1L |;| M1V |;| G12R |;| G18R |;| R38G |;| R38P |;| R38Q |;| R38W |;| Q47H |;| Q47P |;| Q47R |;| G72C |;| G72S |;| V78E |;| R125G |;| V126D |;| Q255H	RCV000544207.6 |,| RCV000584820.4 |;| RCV000496060.2 |,| RCV000635401.10 |;| RCV000496024.9 |;| RCV000701816.9 |,| RCV000984353.1 |;| RCV001388985.9 |,| RCV000635404.10 |;| RCV000789036.4 |;| RCV002632616.5 |;| RCV003074949.12 |;| RCV003764654.4 |;| RCV002471220.2 |;| RCV000984372.2 |;| RCV000495996.3 |;| RCV002549623.5 |;| RCV003037378.5 |;| RCV001323142.9 |;| RCV003815288.4 |;| RCV002512714.5 |;| RCV000984431.2	0	18
Aniridia 1	P57081	P26367			R92Q |;| R125G |;| R128C |;| R128P |;| R208W |;| Q255H |;| G395R	RCV001856403.8 |;| RCV003815288.4 |;| RCV000984410.1 |,| RCV001851621.6 |;| RCV001972713.6 |;| RCV000984424.9 |,| RCV001388984.9 |;| RCV000984431.2 |;| RCV001975226.8 |,| RCV000003630.6	0	7
Aniridia 1	Q05086	P26367			M1I |;| M1L |;| M1V |;| G18R |;| R26G |;| R26W |;| R38G |;| R38P |;| R38Q |;| R38W |;| S43F |;| Q47H |;| Q47P |;| Q47R |;| G51R |;| G72C |;| G72S |;| R125G |;| R128C |;| R128P |;| R214G |;| R214S |;| R242T |;| Q255H |;| G395R	RCV000544207.6 |,| RCV000584820.4 |;| RCV000496060.2 |,| RCV000635401.10 |;| RCV000496024.9 |;| RCV001388985.9 |,| RCV000635404.10 |;| RCV000003628.9 |;| RCV002550582.12 |;| RCV000789036.4 |;| RCV002632616.5 |;| RCV003074949.12 |;| RCV003764654.4 |;| RCV001058452.10 |;| RCV002471220.2 |;| RCV000984372.2 |;| RCV000495996.3 |;| RCV000496035.5 |,| RCV006556102.1 |;| RCV002549623.5 |;| RCV003037378.5 |;| RCV003815288.4 |;| RCV000984410.1 |,| RCV001851621.6 |;| RCV001972713.6 |;| RCV000984426.2 |;| RCV002824883.5 |;| RCV000003649.4 |;| RCV000984431.2 |;| RCV001975226.8 |,| RCV000003630.6	0	25
Aniridia 1	Q14190	P26367			R38G |;| R38P |;| R38Q |;| R38W |;| S43F |;| V78E |;| R92Q |;| S119R |;| R125G |;| V126D |;| R128C |;| R128P |;| R214G |;| R214S	RCV000789036.4 |;| RCV002632616.5 |;| RCV003074949.12 |;| RCV003764654.4 |;| RCV001058452.10 |;| RCV001323142.9 |;| RCV001856403.8 |;| RCV000003650.3 |,| RCV000495984.4 |;| RCV003815288.4 |;| RCV002512714.5 |;| RCV000984410.1 |,| RCV001851621.6 |;| RCV001972713.6 |;| RCV000984426.2 |;| RCV002824883.5	0	14
Aniridia 1	Q14201	P26367			M1I |;| M1L |;| M1V |;| G18R |;| G72C |;| G72S |;| G395R	RCV000544207.6 |,| RCV000584820.4 |;| RCV000496060.2 |,| RCV000635401.10 |;| RCV000496024.9 |;| RCV001388985.9 |,| RCV000635404.10 |;| RCV002549623.5 |;| RCV003037378.5 |;| RCV001975226.8 |,| RCV000003630.6	0	7
Aniridia 1	Q14938	P26367			M1I |;| M1L |;| M1V |;| G12R |;| G18R |;| G51R |;| R92Q |;| R128C |;| R128P |;| R208W |;| R214G |;| R214S |;| R242T |;| Q255H |;| G395R	RCV000544207.6 |,| RCV000584820.4 |;| RCV000496060.2 |,| RCV000635401.10 |;| RCV000496024.9 |;| RCV000701816.9 |,| RCV000984353.1 |;| RCV001388985.9 |,| RCV000635404.10 |;| RCV000496035.5 |,| RCV006556102.1 |;| RCV001856403.8 |;| RCV000984410.1 |,| RCV001851621.6 |;| RCV001972713.6 |;| RCV000984424.9 |,| RCV001388984.9 |;| RCV000984426.2 |;| RCV002824883.5 |;| RCV000003649.4 |;| RCV000984431.2 |;| RCV001975226.8 |,| RCV000003630.6	0	15
Aniridia 1	Q8WYR4	P26367			M1I |;| M1L |;| M1V |;| G18R |;| R26G |;| R26W |;| R38G |;| R38P |;| R38Q |;| R38W |;| S43F |;| G51R |;| G64V |;| G72C |;| G72S |;| V78E |;| S119R |;| R125G |;| V126D |;| R128C |;| R128P |;| R214G |;| R214S |;| Q255H	RCV000544207.6 |,| RCV000584820.4 |;| RCV000496060.2 |,| RCV000635401.10 |;| RCV000496024.9 |;| RCV001388985.9 |,| RCV000635404.10 |;| RCV000003628.9 |;| RCV002550582.12 |;| RCV000789036.4 |;| RCV002632616.5 |;| RCV003074949.12 |;| RCV003764654.4 |;| RCV001058452.10 |;| RCV000496035.5 |,| RCV006556102.1 |;| RCV000984384.2 |;| RCV002549623.5 |;| RCV003037378.5 |;| RCV001323142.9 |;| RCV000003650.3 |,| RCV000495984.4 |;| RCV003815288.4 |;| RCV002512714.5 |;| RCV000984410.1 |,| RCV001851621.6 |;| RCV001972713.6 |;| RCV000984426.2 |;| RCV002824883.5 |;| RCV000984431.2	0	24
Aniridia 1	Q9NYR9	P26367			M1I |;| M1L |;| M1V |;| G18R |;| Q47H |;| Q47P |;| Q47R |;| G51R |;| G72C |;| G72S |;| R208W |;| R214G |;| R214S	RCV000544207.6 |,| RCV000584820.4 |;| RCV000496060.2 |,| RCV000635401.10 |;| RCV000496024.9 |;| RCV001388985.9 |,| RCV000635404.10 |;| RCV002471220.2 |;| RCV000984372.2 |;| RCV000495996.3 |;| RCV000496035.5 |,| RCV006556102.1 |;| RCV002549623.5 |;| RCV003037378.5 |;| RCV000984424.9 |,| RCV001388984.9 |;| RCV000984426.2 |;| RCV002824883.5	0	13
Aniridia 1	Q9UJW3	P26367			G51R |;| S119R |;| R125G |;| R128C |;| R128P |;| R208W |;| R214G |;| R214S |;| G395R	RCV000496035.5 |,| RCV006556102.1 |;| RCV000003650.3 |,| RCV000495984.4 |;| RCV003815288.4 |;| RCV000984410.1 |,| RCV001851621.6 |;| RCV001972713.6 |;| RCV000984424.9 |,| RCV001388984.9 |;| RCV000984426.2 |;| RCV002824883.5 |;| RCV001975226.8 |,| RCV000003630.6	0	9
Aniridia 1	Q9Y258	P26367			S43F |;| G72C |;| G72S |;| R125G |;| R128C |;| R128P	RCV001058452.10 |;| RCV002549623.5 |;| RCV003037378.5 |;| RCV003815288.4 |;| RCV000984410.1 |,| RCV001851621.6 |;| RCV001972713.6	0	6
Aniridia 1	Q9Y5T5	P26367			M1I |;| M1L |;| M1V |;| R38G |;| R38P |;| R38Q |;| R38W |;| S43F |;| G51R |;| R208W |;| R214G |;| R214S |;| R242T |;| Q255H |;| G395R	RCV000544207.6 |,| RCV000584820.4 |;| RCV000496060.2 |,| RCV000635401.10 |;| RCV000496024.9 |;| RCV000789036.4 |;| RCV002632616.5 |;| RCV003074949.12 |;| RCV003764654.4 |;| RCV001058452.10 |;| RCV000496035.5 |,| RCV006556102.1 |;| RCV000984424.9 |,| RCV001388984.9 |;| RCV000984426.2 |;| RCV002824883.5 |;| RCV000003649.4 |;| RCV000984431.2 |;| RCV001975226.8 |,| RCV000003630.6	0	15
Aniridia, atypical	P26367	O14893	V126D	RCV000003636.5			1	0
Aniridia, atypical	P26367	O14964	V126D	RCV000003636.5			1	0
Aniridia, atypical	P26367	O15344	V126D	RCV000003636.5			1	0
Aniridia, atypical	P26367	O95343	V126D	RCV000003636.5			1	0
Aniridia, atypical	P26367	O95872	V126D	RCV000003636.5			1	0
Aniridia, atypical	P26367	P06400	V126D	RCV000003636.5			1	0
Aniridia, atypical	P26367	P26367	V126D	RCV000003636.5	V126D	RCV000003636.5	1	1
Aniridia, atypical	P26367	P31273	V126D	RCV000003636.5			1	0
Aniridia, atypical	P26367	P31274	V126D	RCV000003636.5			1	0
Aniridia, atypical	P26367	P55347	V126D	RCV000003636.5			1	0
Aniridia, atypical	P26367	P68400	V126D	RCV000003636.5			1	0
Aniridia, atypical	P26367	Q05925	V126D	RCV000003636.5			1	0
Aniridia, atypical	P26367	Q6NT76	V126D	RCV000003636.5			1	0
Aniridia, atypical	P26367	Q86UE8	V126D	RCV000003636.5			1	0
Aniridia, atypical	P26367	Q86VK4	V126D	RCV000003636.5			1	0
Aniridia, atypical	P26367	Q8IVT2	V126D	RCV000003636.5			1	0
Aniridia, atypical	P26367	Q8IW40	V126D	RCV000003636.5			1	0
Aniridia, atypical	P26367	Q8NHY3	V126D	RCV000003636.5			1	0
Aniridia, atypical	P26367	Q8WUA2	V126D	RCV000003636.5			1	0
Aniridia, atypical	P26367	Q8WYK0	V126D	RCV000003636.5			1	0
Aniridia, atypical	P26367	Q96S90	V126D	RCV000003636.5			1	0
Aniridia, atypical	P55854	P26367			V126D	RCV000003636.5	0	1
Aniridia, atypical	P57076	P26367			V126D	RCV000003636.5	0	1
Aniridia, atypical	Q14190	P26367			V126D	RCV000003636.5	0	1
Aniridia, atypical	Q8WYR4	P26367			V126D	RCV000003636.5	0	1
Anisometropia	P02489	P33993			G259A	RCV002468639.5	0	1
Anisometropia	P33993	P43360	G259A	RCV002468639.5			1	0
Anisometropia	P33993	Q8TD10	G259A	RCV002468639.5			1	0
Anisometropia	P33993	Q9NQM4	G259A	RCV002468639.5			1	0
Anisometropia	Q76N32	P33993			G259A	RCV002468639.5	0	1
Ankyloblepharon-ectodermal defects-cleft lip/palate syndrome	P00738	Q9H3D4			H247R	RCV005208129.2	0	1
Ankyloblepharon-ectodermal defects-cleft lip/palate syndrome	P19784	Q9H3D4			H247R |;| R343Q	RCV005208129.2 |;| RCV005025018.1	0	2
Ankyloblepharon-ectodermal defects-cleft lip/palate syndrome	P47871	Q9H3D4			R243W	RCV005025017.1	0	1
Ankyloblepharon-ectodermal defects-cleft lip/palate syndrome	P67870	Q9H3D4			H247R	RCV005208129.2	0	1
Ankyloblepharon-ectodermal defects-cleft lip/palate syndrome	P68400	Q9H3D4			R343Q	RCV005025018.1	0	1
Ankyloblepharon-ectodermal defects-cleft lip/palate syndrome	Q04741	Q9H3D4			H247R |;| R343Q |;| I549T	RCV005208129.2 |;| RCV005025018.1 |;| RCV000006918.5	0	3
Ankyloblepharon-ectodermal defects-cleft lip/palate syndrome	Q7L5N1	Q9H3D4			R243W	RCV005025017.1	0	1
Ankyloblepharon-ectodermal defects-cleft lip/palate syndrome	Q8N726	Q9H3D4			H247R	RCV005208129.2	0	1
Ankyloblepharon-ectodermal defects-cleft lip/palate syndrome	Q96BK5	Q9H3D4			I549T	RCV000006918.5	0	1
Ankyloblepharon-ectodermal defects-cleft lip/palate syndrome	Q96PM5	Q9H3D4			R343Q	RCV005025018.1	0	1
Ankyloblepharon-ectodermal defects-cleft lip/palate syndrome	Q99729	Q9H3D4			H247R |;| R343Q	RCV005208129.2 |;| RCV005025018.1	0	2
Ankyloblepharon-ectodermal defects-cleft lip/palate syndrome	Q9H0M0	Q9H3D4			I549T	RCV000006918.5	0	1
Ankyloblepharon-ectodermal defects-cleft lip/palate syndrome	Q9H3D4	Q13569	R243W	RCV005025017.1			1	0
Ankyloblepharon-ectodermal defects-cleft lip/palate syndrome	Q9H3D4	Q96EZ8	R243W	RCV005025017.1			1	0
Ankyloblepharon-ectodermal defects-cleft lip/palate syndrome	Q9H3D4	Q9HAT8	R343Q	RCV005025018.1			1	0
Ankyloblepharon-ectodermal defects-cleft lip/palate syndrome	Q9H3D4	Q9UER7	R243W |;| H247R |;| R343Q	RCV005025017.1 |;| RCV005208129.2 |;| RCV005025018.1			3	0
Ankyloblepharon-ectodermal defects-cleft lip/palate syndrome	Q9Y297	Q9H3D4			C561G	RCV000006910.3	0	1
Annular epidermolytic ichthyosis	O95295	P13645			R422E	RCV000015681.26	0	1
Annular epidermolytic ichthyosis	P03372	P13645			R422E	RCV000015681.26	0	1
Annular epidermolytic ichthyosis	P78324	P13645			R422E	RCV000015681.26	0	1
Annular epidermolytic ichthyosis	Q53GS7	P13645			R156C |;| R422E	RCV000763396.3 |;| RCV000015681.26	0	2
Annular epidermolytic ichthyosis	Q9BY78	P13645			R422E	RCV000015681.26	0	1
Anophthalmia-microphthalmia syndrome	O76003	Q9BX79			R638P	RCV000207387.1	0	1
Anophthalmia-microphthalmia syndrome	P05067	P26367			N50K	RCV000207422.10	0	1
Anophthalmia-microphthalmia syndrome	P16152	P26367			N50K	RCV000207422.10	0	1
Anophthalmia-microphthalmia syndrome	P26367	A0AV02	N50K	RCV000207422.10			1	0
Anophthalmia-microphthalmia syndrome	P26367	O14964	N50K	RCV000207422.10			1	0
Anophthalmia-microphthalmia syndrome	P26367	O15347	N50K	RCV000207422.10			1	0
Anophthalmia-microphthalmia syndrome	P26367	O43699	N50K	RCV000207422.10			1	0
Anophthalmia-microphthalmia syndrome	P26367	O75603	N50K	RCV000207422.10			1	0
Anophthalmia-microphthalmia syndrome	P26367	O94888	N50K	RCV000207422.10			1	0
Anophthalmia-microphthalmia syndrome	P26367	O95343	N50K	RCV000207422.10			1	0
Anophthalmia-microphthalmia syndrome	P26367	O95376	N50K	RCV000207422.10			1	0
Anophthalmia-microphthalmia syndrome	P26367	O96006	N50K	RCV000207422.10			1	0
Anophthalmia-microphthalmia syndrome	P26367	P07910	N50K	RCV000207422.10			1	0
Anophthalmia-microphthalmia syndrome	P26367	P14653	N50K	RCV000207422.10			1	0
Anophthalmia-microphthalmia syndrome	P26367	P26367	N50K	RCV000207422.10	N50K	RCV000207422.10	1	1
Anophthalmia-microphthalmia syndrome	P26367	P31273	N50K	RCV000207422.10			1	0
Anophthalmia-microphthalmia syndrome	P26367	P31274	N50K	RCV000207422.10			1	0
Anophthalmia-microphthalmia syndrome	P26367	P49639	N50K	RCV000207422.10			1	0
Anophthalmia-microphthalmia syndrome	P26367	P50458	N50K	RCV000207422.10			1	0
Anophthalmia-microphthalmia syndrome	P26367	P55347	N50K	RCV000207422.10			1	0
Anophthalmia-microphthalmia syndrome	P26367	P58304			G223R	RCV000207355.1	0	1
Anophthalmia-microphthalmia syndrome	P26367	P61086	N50K	RCV000207422.10			1	0
Anophthalmia-microphthalmia syndrome	P26367	P63165	N50K	RCV000207422.10			1	0
Anophthalmia-microphthalmia syndrome	P26367	Q01105	N50K	RCV000207422.10			1	0
Anophthalmia-microphthalmia syndrome	P26367	Q05519	N50K	RCV000207422.10			1	0
Anophthalmia-microphthalmia syndrome	P26367	Q05925	N50K	RCV000207422.10			1	0
Anophthalmia-microphthalmia syndrome	P26367	Q08493	N50K	RCV000207422.10			1	0
Anophthalmia-microphthalmia syndrome	P26367	Q14CS0	N50K	RCV000207422.10			1	0
Anophthalmia-microphthalmia syndrome	P26367	Q15691	N50K	RCV000207422.10			1	0
Anophthalmia-microphthalmia syndrome	P26367	Q16204	N50K	RCV000207422.10			1	0
Anophthalmia-microphthalmia syndrome	P26367	Q17RB8	N50K	RCV000207422.10			1	0
Anophthalmia-microphthalmia syndrome	P26367	Q2TAL8	N50K	RCV000207422.10			1	0
Anophthalmia-microphthalmia syndrome	P26367	Q5JVL4	N50K	RCV000207422.10			1	0
Anophthalmia-microphthalmia syndrome	P26367	Q5TBC7	N50K	RCV000207422.10			1	0
Anophthalmia-microphthalmia syndrome	P26367	Q63ZY3	N50K	RCV000207422.10			1	0
Anophthalmia-microphthalmia syndrome	P26367	Q6ZNA4	N50K	RCV000207422.10			1	0
Anophthalmia-microphthalmia syndrome	P26367	Q71RC2	N50K	RCV000207422.10			1	0
Anophthalmia-microphthalmia syndrome	P26367	Q86UE8	N50K	RCV000207422.10			1	0
Anophthalmia-microphthalmia syndrome	P26367	Q8IVT2	N50K	RCV000207422.10			1	0
Anophthalmia-microphthalmia syndrome	P26367	Q8IW40	N50K	RCV000207422.10			1	0
Anophthalmia-microphthalmia syndrome	P26367	Q8N6Y0	N50K	RCV000207422.10			1	0
Anophthalmia-microphthalmia syndrome	P26367	Q8N9N5	N50K	RCV000207422.10			1	0
Anophthalmia-microphthalmia syndrome	P26367	Q8N9N8	N50K	RCV000207422.10			1	0
Anophthalmia-microphthalmia syndrome	P26367	Q8NHY3	N50K	RCV000207422.10			1	0
Anophthalmia-microphthalmia syndrome	P26367	Q8TB03	N50K	RCV000207422.10			1	0
Anophthalmia-microphthalmia syndrome	P26367	Q92786	N50K	RCV000207422.10			1	0
Anophthalmia-microphthalmia syndrome	P26367	Q96JC9	N50K	RCV000207422.10			1	0
Anophthalmia-microphthalmia syndrome	P26367	Q96MP8	N50K	RCV000207422.10			1	0
Anophthalmia-microphthalmia syndrome	P26367	Q96Q77	N50K	RCV000207422.10			1	0
Anophthalmia-microphthalmia syndrome	P26367	Q96S90	N50K	RCV000207422.10			1	0
Anophthalmia-microphthalmia syndrome	P26367	Q99469	N50K	RCV000207422.10			1	0
Anophthalmia-microphthalmia syndrome	P26367	Q99626	N50K	RCV000207422.10			1	0
Anophthalmia-microphthalmia syndrome	P26367	Q9BT43	N50K	RCV000207422.10			1	0
Anophthalmia-microphthalmia syndrome	P26367	Q9BXS5	N50K	RCV000207422.10			1	0
Anophthalmia-microphthalmia syndrome	P26367	Q9BYQ3	N50K	RCV000207422.10			1	0
Anophthalmia-microphthalmia syndrome	P26367	Q9C0E8	N50K	RCV000207422.10			1	0
Anophthalmia-microphthalmia syndrome	P26367	Q9H322	N50K	RCV000207422.10			1	0
Anophthalmia-microphthalmia syndrome	P26367	Q9H6Z4	N50K	RCV000207422.10			1	0
Anophthalmia-microphthalmia syndrome	P26367	Q9NRD5	N50K	RCV000207422.10			1	0
Anophthalmia-microphthalmia syndrome	P26367	Q9UBB6	N50K	RCV000207422.10			1	0
Anophthalmia-microphthalmia syndrome	P26367	Q9UIG4	N50K	RCV000207422.10			1	0
Anophthalmia-microphthalmia syndrome	P26367	Q9Y247	N50K	RCV000207422.10			1	0
Anophthalmia-microphthalmia syndrome	P26367	Q9Y2V3	N50K	RCV000207422.10			1	0
Anophthalmia-microphthalmia syndrome	P26367	Q9Y3C0	N50K	RCV000207422.10			1	0
Anophthalmia-microphthalmia syndrome	P35680	P26367			N50K	RCV000207422.10	0	1
Anophthalmia-microphthalmia syndrome	Q05086	P26367			N50K	RCV000207422.10	0	1
Anophthalmia-microphthalmia syndrome	Q14190	P26367			N50K	RCV000207422.10	0	1
Anophthalmia-microphthalmia syndrome	Q8WYR4	P26367			N50K	RCV000207422.10	0	1
Anophthalmia-microphthalmia syndrome	Q9BX79	P60371	R638P	RCV000207387.1			1	0
Anophthalmia-microphthalmia syndrome	Q9NYR9	P26367			N50K	RCV000207422.10	0	1
Anophthalmia-microphthalmia syndrome	Q9UJW3	P26367			N50K	RCV000207422.10	0	1
Anophthalmia-microphthalmia syndrome	Q9Y258	P26367			N50K	RCV000207422.10	0	1
Anophthalmia-microphthalmia syndrome	Q9Y5T5	P26367			N50K	RCV000207422.10	0	1
Anophthalmia	P26367	P58304			R227W	RCV000786019.1	0	1
Anophthalmia/microphthalmia-esophageal atresia syndrome	O00308	P48431			P44R |;| R56G |;| R113W	RCV001267854.1 |;| RCV001267861.1 |;| RCV000700513.10	0	3
Anophthalmia/microphthalmia-esophageal atresia syndrome	P08651	P48431			P44R |;| N46K |;| L97P |;| Y110S	RCV001267854.1 |;| RCV000013670.25 |;| RCV000013665.26 |;| RCV002274418.2	0	4
Anophthalmia/microphthalmia-esophageal atresia syndrome	P31749	P48431			R56G |;| R74P	RCV001267861.1 |;| RCV000013669.21	0	2
Anophthalmia/microphthalmia-esophageal atresia syndrome	P35680	P48431			P44R |;| N46K |;| R56G |;| L97P |;| Y110S |;| R113W	RCV001267854.1 |;| RCV000013670.25 |;| RCV001267861.1 |;| RCV000013665.26 |;| RCV002274418.2 |;| RCV000700513.10	0	6
Anophthalmia/microphthalmia-esophageal atresia syndrome	P48431	P27361	P44R |;| N46K |;| R56G |;| Y110S |;| R113W	RCV001267854.1 |;| RCV000013670.25 |;| RCV001267861.1 |;| RCV002274418.2 |;| RCV000700513.10			5	0
Anophthalmia/microphthalmia-esophageal atresia syndrome	P48431	P47902	P44R |;| N46K |;| R74P |;| L97P |;| Y110S |;| R113W	RCV001267854.1 |;| RCV000013670.25 |;| RCV000013669.21 |;| RCV000013665.26 |;| RCV002274418.2 |;| RCV000700513.10			6	0
Anophthalmia/microphthalmia-esophageal atresia syndrome	P48431	P63165	P44R |;| N46K |;| Y110S |;| R113W	RCV001267854.1 |;| RCV000013670.25 |;| RCV002274418.2 |;| RCV000700513.10			4	0
Anophthalmia/microphthalmia-esophageal atresia syndrome	P48431	Q12899	P44R |;| N46K |;| R56G |;| R74P |;| Y110S |;| R113W	RCV001267854.1 |;| RCV000013670.25 |;| RCV001267861.1 |;| RCV000013669.21 |;| RCV002274418.2 |;| RCV000700513.10			6	0
Anophthalmia/microphthalmia-esophageal atresia syndrome	P48431	Q96JM7	P44R |;| R74P |;| L97P |;| Y110S	RCV001267854.1 |;| RCV000013669.21 |;| RCV000013665.26 |;| RCV002274418.2			4	0
Anophthalmia/microphthalmia-esophageal atresia syndrome	P48431	Q9H161	P44R |;| N46K |;| R56G |;| L97P |;| Y110S |;| R113W	RCV001267854.1 |;| RCV000013670.25 |;| RCV001267861.1 |;| RCV000013665.26 |;| RCV002274418.2 |;| RCV000700513.10			6	0
Anophthalmia/microphthalmia-esophageal atresia syndrome	P49841	P48431			Y110S	RCV002274418.2	0	1
Anophthalmia/microphthalmia-esophageal atresia syndrome	Q01860	P48431			Y110S	RCV002274418.2	0	1
Anophthalmia/microphthalmia-esophageal atresia syndrome	Q14790	P48431			P44R |;| N46K |;| R56G |;| L97P |;| Y110S |;| R113W	RCV001267854.1 |;| RCV000013670.25 |;| RCV001267861.1 |;| RCV000013665.26 |;| RCV002274418.2 |;| RCV000700513.10	0	6
Anophthalmia/microphthalmia-esophageal atresia syndrome	Q14938	P48431			P44R |;| N46K |;| R56G |;| Y110S |;| R113W	RCV001267854.1 |;| RCV000013670.25 |;| RCV001267861.1 |;| RCV002274418.2 |;| RCV000700513.10	0	5
Anophthalmia/microphthalmia-esophageal atresia syndrome	Q6GQQ9	P48431			P44R |;| N46K |;| R56G |;| L97P |;| Y110S |;| R113W	RCV001267854.1 |;| RCV000013670.25 |;| RCV001267861.1 |;| RCV000013665.26 |;| RCV002274418.2 |;| RCV000700513.10	0	6
Anophthalmia/microphthalmia-esophageal atresia syndrome	Q8WTS6	P48431			Y110S |;| R113W	RCV002274418.2 |;| RCV000700513.10	0	2
Anophthalmia/microphthalmia-esophageal atresia syndrome	Q9UM11	P48431			P44R |;| N46K |;| Y110S |;| R113W	RCV001267854.1 |;| RCV000013670.25 |;| RCV002274418.2 |;| RCV000700513.10	0	4
ANOS1-related disorder	P11362	P23352			M1V	RCV003398752.4	0	1
ANOS1-related disorder	P22607	P23352			M1V	RCV003398752.4	0	1
ANOS1-related disorder	P23352	P23352	M1V	RCV003398752.4	M1V	RCV003398752.4	1	1
ANOS1-related disorder	P23352	P61601	M1V	RCV003398752.4			1	0
ANOS1-related disorder	P23352	Q9UMX0	M1V	RCV003398752.4			1	0
Anterior segment dysgenesis 3	Q86T96	Q12948			P79T	RCV004556158.2	0	1
Anterior segment dysgenesis 4	O43482	Q99697			R89W |;| R108H |;| P110R |;| R115H |;| A119P |;| R130W |;| W132S	RCV001383407.6 |;| RCV005222673.2 |;| RCV002651846.5 |;| RCV000008558.6 |;| RCV003807732.4 |;| RCV000008557.6 |;| RCV000801898.7	0	7
Anterior segment dysgenesis 4	P49639	Q99697			R89W |;| P110R |;| R115H |;| R130W	RCV001383407.6 |;| RCV002651846.5 |;| RCV000008558.6 |;| RCV000008557.6	0	4
Anterior segment dysgenesis 4	Q08117	Q99697			R89W |;| P110R |;| R115H |;| R130W |;| W132S	RCV001383407.6 |;| RCV002651846.5 |;| RCV000008558.6 |;| RCV000008557.6 |;| RCV000801898.7	0	5
Anterior segment dysgenesis 4	Q16633	Q99697			R89W |;| R108H |;| W132S	RCV001383407.6 |;| RCV005222673.2 |;| RCV000801898.7	0	3
Anterior segment dysgenesis 4	Q93062	Q99697			R108H |;| R115H	RCV005222673.2 |;| RCV000008558.6	0	2
Anterior segment dysgenesis 4	Q96RU7	Q99697			R108H	RCV005222673.2	0	1
Anterior segment dysgenesis 4	Q99471	Q99697			R108H	RCV005222673.2	0	1
Anterior segment dysgenesis 4	Q99697	A8MQ03	R89W |;| R108H |;| P110R |;| R115H |;| R130W |;| W132S	RCV001383407.6 |;| RCV005222673.2 |;| RCV002651846.5 |;| RCV000008558.6 |;| RCV000008557.6 |;| RCV000801898.7			6	0
Anterior segment dysgenesis 4	Q99697	A8MV65	R108H |;| P110R |;| R115H |;| R130W	RCV005222673.2 |;| RCV002651846.5 |;| RCV000008558.6 |;| RCV000008557.6			4	0
Anterior segment dysgenesis 4	Q99697	Q15038	R108H	RCV005222673.2			1	0
Anterior segment dysgenesis 4	Q99697	Q15649	R130W	RCV000008557.6			1	0
Anterior segment dysgenesis 4	Q99697	Q3LI64	P110R |;| R115H |;| R130W	RCV002651846.5 |;| RCV000008558.6 |;| RCV000008557.6			3	0
Anterior segment dysgenesis 4	Q99697	Q3LI72	R89W |;| R115H |;| R130W |;| W132S	RCV001383407.6 |;| RCV000008558.6 |;| RCV000008557.6 |;| RCV000801898.7			4	0
Anterior segment dysgenesis 4	Q99697	Q3LI76	R89W	RCV001383407.6			1	0
Anterior segment dysgenesis 4	Q99697	Q3SYF9	R89W |;| P110R |;| R115H |;| R130W |;| W132S	RCV001383407.6 |;| RCV002651846.5 |;| RCV000008558.6 |;| RCV000008557.6 |;| RCV000801898.7			5	0
Anterior segment dysgenesis 4	Q99697	Q6NVU6	R115H	RCV000008558.6			1	0
Anterior segment dysgenesis 4	Q99697	Q8IZ26	R89W |;| R108H |;| P110R |;| R115H |;| A119P |;| R130W	RCV001383407.6 |;| RCV005222673.2 |;| RCV002651846.5 |;| RCV000008558.6 |;| RCV003807732.4 |;| RCV000008557.6			6	0
Anterior segment dysgenesis 4	Q99697	Q96LM6	R108H	RCV005222673.2			1	0
Anterior segment dysgenesis 4	Q99697	Q99697	P110R |;| R115H |;| R130W	RCV002651846.5 |;| RCV000008558.6 |;| RCV000008557.6	P110R |;| R115H |;| R130W	RCV002651846.5 |;| RCV000008558.6 |;| RCV000008557.6	3	3
Anterior segment dysgenesis 4	Q99697	Q9NZC7	R89W |;| R130W |;| W132S	RCV001383407.6 |;| RCV000008557.6 |;| RCV000801898.7			3	0
Anterior segment dysgenesis 4	Q99697	Q9Y5J3	R89W |;| R108H |;| R130W	RCV001383407.6 |;| RCV005222673.2 |;| RCV000008557.6			3	0
Anterior segment dysgenesis 4	Q9UJU2	Q99697			R89W	RCV001383407.6	0	1
ANTERIOR SEGMENT DYSGENESIS 5, PETERS ANOMALY SUBTYPE	P05067	P26367			R26G	RCV000003627.8	0	1
ANTERIOR SEGMENT DYSGENESIS 5, PETERS ANOMALY SUBTYPE	P26367	O15347	R26G	RCV000003627.8			1	0
ANTERIOR SEGMENT DYSGENESIS 5, PETERS ANOMALY SUBTYPE	P26367	O75030	R26G	RCV000003627.8			1	0
ANTERIOR SEGMENT DYSGENESIS 5, PETERS ANOMALY SUBTYPE	P26367	O75603	R26G	RCV000003627.8			1	0
ANTERIOR SEGMENT DYSGENESIS 5, PETERS ANOMALY SUBTYPE	P26367	O94888	R26G	RCV000003627.8			1	0
ANTERIOR SEGMENT DYSGENESIS 5, PETERS ANOMALY SUBTYPE	P26367	O95343	R26G	RCV000003627.8			1	0
ANTERIOR SEGMENT DYSGENESIS 5, PETERS ANOMALY SUBTYPE	P26367	O95376	R26G	RCV000003627.8			1	0
ANTERIOR SEGMENT DYSGENESIS 5, PETERS ANOMALY SUBTYPE	P26367	P06400	R26G	RCV000003627.8			1	0
ANTERIOR SEGMENT DYSGENESIS 5, PETERS ANOMALY SUBTYPE	P26367	P07910	R26G	RCV000003627.8			1	0
ANTERIOR SEGMENT DYSGENESIS 5, PETERS ANOMALY SUBTYPE	P26367	P14653	R26G	RCV000003627.8			1	0
ANTERIOR SEGMENT DYSGENESIS 5, PETERS ANOMALY SUBTYPE	P26367	P26367	R26G	RCV000003627.8	R26G	RCV000003627.8	1	1
ANTERIOR SEGMENT DYSGENESIS 5, PETERS ANOMALY SUBTYPE	P26367	P31274	R26G	RCV000003627.8			1	0
ANTERIOR SEGMENT DYSGENESIS 5, PETERS ANOMALY SUBTYPE	P26367	P58304	R26G	RCV000003627.8			1	0
ANTERIOR SEGMENT DYSGENESIS 5, PETERS ANOMALY SUBTYPE	P26367	P63165	R26G	RCV000003627.8			1	0
ANTERIOR SEGMENT DYSGENESIS 5, PETERS ANOMALY SUBTYPE	P26367	Q00526	R26G	RCV000003627.8			1	0
ANTERIOR SEGMENT DYSGENESIS 5, PETERS ANOMALY SUBTYPE	P26367	Q01105	R26G	RCV000003627.8			1	0
ANTERIOR SEGMENT DYSGENESIS 5, PETERS ANOMALY SUBTYPE	P26367	Q05519	R26G	RCV000003627.8			1	0
ANTERIOR SEGMENT DYSGENESIS 5, PETERS ANOMALY SUBTYPE	P26367	Q08493	R26G	RCV000003627.8			1	0
ANTERIOR SEGMENT DYSGENESIS 5, PETERS ANOMALY SUBTYPE	P26367	Q14CS0	R26G	RCV000003627.8			1	0
ANTERIOR SEGMENT DYSGENESIS 5, PETERS ANOMALY SUBTYPE	P26367	Q15642	R26G	RCV000003627.8			1	0
ANTERIOR SEGMENT DYSGENESIS 5, PETERS ANOMALY SUBTYPE	P26367	Q15691	R26G	RCV000003627.8			1	0
ANTERIOR SEGMENT DYSGENESIS 5, PETERS ANOMALY SUBTYPE	P26367	Q5MJ68	R26G	RCV000003627.8			1	0
ANTERIOR SEGMENT DYSGENESIS 5, PETERS ANOMALY SUBTYPE	P26367	Q5TBC7	R26G	RCV000003627.8			1	0
ANTERIOR SEGMENT DYSGENESIS 5, PETERS ANOMALY SUBTYPE	P26367	Q63ZY3	R26G	RCV000003627.8			1	0
ANTERIOR SEGMENT DYSGENESIS 5, PETERS ANOMALY SUBTYPE	P26367	Q6NT76	R26G	RCV000003627.8			1	0
ANTERIOR SEGMENT DYSGENESIS 5, PETERS ANOMALY SUBTYPE	P26367	Q6ZNA4	R26G	RCV000003627.8			1	0
ANTERIOR SEGMENT DYSGENESIS 5, PETERS ANOMALY SUBTYPE	P26367	Q8IVT2	R26G	RCV000003627.8			1	0
ANTERIOR SEGMENT DYSGENESIS 5, PETERS ANOMALY SUBTYPE	P26367	Q8N6Y0	R26G	RCV000003627.8			1	0
ANTERIOR SEGMENT DYSGENESIS 5, PETERS ANOMALY SUBTYPE	P26367	Q8N9N8	R26G	RCV000003627.8			1	0
ANTERIOR SEGMENT DYSGENESIS 5, PETERS ANOMALY SUBTYPE	P26367	Q8NEY4	R26G	RCV000003627.8			1	0
ANTERIOR SEGMENT DYSGENESIS 5, PETERS ANOMALY SUBTYPE	P26367	Q8TB03	R26G	RCV000003627.8			1	0
ANTERIOR SEGMENT DYSGENESIS 5, PETERS ANOMALY SUBTYPE	P26367	Q92786	R26G	RCV000003627.8			1	0
ANTERIOR SEGMENT DYSGENESIS 5, PETERS ANOMALY SUBTYPE	P26367	Q96EL3	R26G	RCV000003627.8			1	0
ANTERIOR SEGMENT DYSGENESIS 5, PETERS ANOMALY SUBTYPE	P26367	Q96FV9	R26G	RCV000003627.8			1	0
ANTERIOR SEGMENT DYSGENESIS 5, PETERS ANOMALY SUBTYPE	P26367	Q96IV0	R26G	RCV000003627.8			1	0
ANTERIOR SEGMENT DYSGENESIS 5, PETERS ANOMALY SUBTYPE	P26367	Q96S90	R26G	RCV000003627.8			1	0
ANTERIOR SEGMENT DYSGENESIS 5, PETERS ANOMALY SUBTYPE	P26367	Q99626	R26G	RCV000003627.8			1	0
ANTERIOR SEGMENT DYSGENESIS 5, PETERS ANOMALY SUBTYPE	P26367	Q9BT43	R26G	RCV000003627.8			1	0
ANTERIOR SEGMENT DYSGENESIS 5, PETERS ANOMALY SUBTYPE	P26367	Q9BYQ3	R26G	RCV000003627.8			1	0
ANTERIOR SEGMENT DYSGENESIS 5, PETERS ANOMALY SUBTYPE	P26367	Q9C0E8	R26G	RCV000003627.8			1	0
ANTERIOR SEGMENT DYSGENESIS 5, PETERS ANOMALY SUBTYPE	P26367	Q9H322	R26G	RCV000003627.8			1	0
ANTERIOR SEGMENT DYSGENESIS 5, PETERS ANOMALY SUBTYPE	P26367	Q9H6Z4	R26G	RCV000003627.8			1	0
ANTERIOR SEGMENT DYSGENESIS 5, PETERS ANOMALY SUBTYPE	P26367	Q9NRD5	R26G	RCV000003627.8			1	0
ANTERIOR SEGMENT DYSGENESIS 5, PETERS ANOMALY SUBTYPE	P26367	Q9UBB6	R26G	RCV000003627.8			1	0
ANTERIOR SEGMENT DYSGENESIS 5, PETERS ANOMALY SUBTYPE	P26367	Q9UBE0	R26G	RCV000003627.8			1	0
ANTERIOR SEGMENT DYSGENESIS 5, PETERS ANOMALY SUBTYPE	P26367	Q9UIG4	R26G	RCV000003627.8			1	0
ANTERIOR SEGMENT DYSGENESIS 5, PETERS ANOMALY SUBTYPE	P26367	Q9Y247	R26G	RCV000003627.8			1	0
ANTERIOR SEGMENT DYSGENESIS 5, PETERS ANOMALY SUBTYPE	P26367	Q9Y3C0	R26G	RCV000003627.8			1	0
ANTERIOR SEGMENT DYSGENESIS 5, PETERS ANOMALY SUBTYPE	P55854	P26367			R26G	RCV000003627.8	0	1
ANTERIOR SEGMENT DYSGENESIS 5, PETERS ANOMALY SUBTYPE	Q05086	P26367			R26G	RCV000003627.8	0	1
ANTERIOR SEGMENT DYSGENESIS 5, PETERS ANOMALY SUBTYPE	Q8WYR4	P26367			R26G	RCV000003627.8	0	1
Anterior segment dysgenesis 6	Q16082	Q16678			R469W	RCV003466833.2 |,| RCV005025027.1	0	1
Anterior segment dysgenesis	O43482	Q99697			R108H |;| R130W	RCV001200039.3 |;| RCV001200029.3	0	2
Anterior segment dysgenesis	P49639	Q99697			R130W	RCV001200029.3	0	1
Anterior segment dysgenesis	Q08117	Q99697			R130W	RCV001200029.3	0	1
Anterior segment dysgenesis	Q16633	Q99697			R108H	RCV001200039.3	0	1
Anterior segment dysgenesis	Q93062	Q99697			R108H	RCV001200039.3	0	1
Anterior segment dysgenesis	Q96RU7	Q99697			R108H	RCV001200039.3	0	1
Anterior segment dysgenesis	Q99471	Q99697			R108H	RCV001200039.3	0	1
Anterior segment dysgenesis	Q99697	A8MQ03	R108H |;| R130W	RCV001200039.3 |;| RCV001200029.3			2	0
Anterior segment dysgenesis	Q99697	A8MV65	R108H |;| R130W	RCV001200039.3 |;| RCV001200029.3			2	0
Anterior segment dysgenesis	Q99697	Q15038	R108H	RCV001200039.3			1	0
Anterior segment dysgenesis	Q99697	Q15649	R130W	RCV001200029.3			1	0
Anterior segment dysgenesis	Q99697	Q3LI64	R130W	RCV001200029.3			1	0
Anterior segment dysgenesis	Q99697	Q3LI72	R130W	RCV001200029.3			1	0
Anterior segment dysgenesis	Q99697	Q3SYF9	R130W	RCV001200029.3			1	0
Anterior segment dysgenesis	Q99697	Q8IZ26	R108H |;| R130W	RCV001200039.3 |;| RCV001200029.3			2	0
Anterior segment dysgenesis	Q99697	Q96LM6	R108H	RCV001200039.3			1	0
Anterior segment dysgenesis	Q99697	Q99697	R130W	RCV001200029.3	R130W	RCV001200029.3	1	1
Anterior segment dysgenesis	Q99697	Q9NZC7	R130W	RCV001200029.3			1	0
Anterior segment dysgenesis	Q99697	Q9Y5J3	R108H |;| R130W	RCV001200039.3 |;| RCV001200029.3			2	0
Anteverted nares	P17302	Q9NZG7	M147T	RCV000414769.3			1	0
Anteverted nares	Q6PJW8	P17302			M147T	RCV000414769.3	0	1
ANTICHYMOTRYPSIN BONN 1	P08246	P01011			P252A	RCV000019666.27	0	1
ANTICHYMOTRYPSIN BONN 1	Q96KC8	P01011			P252A	RCV000019666.27	0	1
Antley-Bixler syndrome with genital anomalies and disordered steroidogenesis	P16435	P42224	R454H |;| V489E	RCV005003378.1 |;| RCV000018400.29			2	0
Antley-Bixler syndrome without genital anomalies or disordered steroidogenesis	P21802	O15520	S252W |;| P253R |;| A315S |;| Y375C	RCV002476961.8 |;| RCV000762803.10 |,| RCV001197223.10 |;| RCV002496355.2 |;| RCV000762799.3			4	0
Antley-Bixler syndrome without genital anomalies or disordered steroidogenesis	P21802	O60258	S252W |;| P253R |;| A315S |;| G384R	RCV002476961.8 |;| RCV000762803.10 |,| RCV001197223.10 |;| RCV002496355.2 |;| RCV000762798.3			4	0
Antley-Bixler syndrome without genital anomalies or disordered steroidogenesis	P21802	O94923	S252W |;| P253R |;| A315S |;| G384R	RCV002476961.8 |;| RCV000762803.10 |,| RCV001197223.10 |;| RCV002496355.2 |;| RCV000762798.3			4	0
Antley-Bixler syndrome without genital anomalies or disordered steroidogenesis	P21802	P05067	P253R |;| S351C |;| Y375C	RCV000762803.10 |,| RCV001197223.10 |;| RCV000014209.21 |;| RCV000762799.3			3	0
Antley-Bixler syndrome without genital anomalies or disordered steroidogenesis	P21802	P05230	S252W |;| P253R |;| A315S	RCV002476961.8 |;| RCV000762803.10 |,| RCV001197223.10 |;| RCV002496355.2			3	0
Antley-Bixler syndrome without genital anomalies or disordered steroidogenesis	P21802	P09038	S252W |;| P253R |;| A315S	RCV002476961.8 |;| RCV000762803.10 |,| RCV001197223.10 |;| RCV002496355.2			3	0
Antley-Bixler syndrome without genital anomalies or disordered steroidogenesis	P21802	P09630	P253R |;| S351C	RCV000762803.10 |,| RCV001197223.10 |;| RCV000014209.21			2	0
Antley-Bixler syndrome without genital anomalies or disordered steroidogenesis	P21802	P10767	S252W |;| P253R |;| A315S |;| G384R	RCV002476961.8 |;| RCV000762803.10 |,| RCV001197223.10 |;| RCV002496355.2 |;| RCV000762798.3			4	0
Antley-Bixler syndrome without genital anomalies or disordered steroidogenesis	P21802	P11487	S252W |;| P253R |;| A315S	RCV002476961.8 |;| RCV000762803.10 |,| RCV001197223.10 |;| RCV002496355.2			3	0
Antley-Bixler syndrome without genital anomalies or disordered steroidogenesis	P21802	P12034	S252W |;| P253R |;| A315S |;| S351C |;| G384R	RCV002476961.8 |;| RCV000762803.10 |,| RCV001197223.10 |;| RCV002496355.2 |;| RCV000014209.21 |;| RCV000762798.3			5	0
Antley-Bixler syndrome without genital anomalies or disordered steroidogenesis	P21802	P21781	S252W |;| P253R |;| A315S |;| G384R	RCV002476961.8 |;| RCV000762803.10 |,| RCV001197223.10 |;| RCV002496355.2 |;| RCV000762798.3			4	0
Antley-Bixler syndrome without genital anomalies or disordered steroidogenesis	P21802	P21802	S351C |;| Y375C |;| G384R	RCV000014209.21 |;| RCV000762799.3 |;| RCV000762798.3	S351C |;| Y375C |;| G384R	RCV000014209.21 |;| RCV000762799.3 |;| RCV000762798.3	3	3
Antley-Bixler syndrome without genital anomalies or disordered steroidogenesis	P21802	P23352	S252W |;| P253R |;| S351C	RCV002476961.8 |;| RCV000762803.10 |,| RCV001197223.10 |;| RCV000014209.21			3	0
Antley-Bixler syndrome without genital anomalies or disordered steroidogenesis	P21802	P31371	S252W |;| P253R |;| A315S |;| S351C	RCV002476961.8 |;| RCV000762803.10 |,| RCV001197223.10 |;| RCV002496355.2 |;| RCV000014209.21			4	0
Antley-Bixler syndrome without genital anomalies or disordered steroidogenesis	P21802	P55075	S252W |;| P253R |;| W290C |;| A315S	RCV002476961.8 |;| RCV000762803.10 |,| RCV001197223.10 |;| RCV002490362.8 |;| RCV002496355.2			4	0
Antley-Bixler syndrome without genital anomalies or disordered steroidogenesis	P21802	Q05209	S252W |;| P253R |;| S351C |;| Y375C	RCV002476961.8 |;| RCV000762803.10 |,| RCV001197223.10 |;| RCV000014209.21 |;| RCV000762799.3			4	0
Antley-Bixler syndrome without genital anomalies or disordered steroidogenesis	P21802	Q06124	Y375C	RCV000762799.3			1	0
Antley-Bixler syndrome without genital anomalies or disordered steroidogenesis	P21802	Q15256	P253R |;| A315S |;| S351C |;| G384R	RCV000762803.10 |,| RCV001197223.10 |;| RCV002496355.2 |;| RCV000014209.21 |;| RCV000762798.3			4	0
Antley-Bixler syndrome without genital anomalies or disordered steroidogenesis	P21802	Q96S79	P253R	RCV000762803.10 |,| RCV001197223.10			1	0
Antley-Bixler syndrome without genital anomalies or disordered steroidogenesis	P21802	Q9BTC8	S252W |;| P253R |;| A315S	RCV002476961.8 |;| RCV000762803.10 |,| RCV001197223.10 |;| RCV002496355.2			3	0
Antley-Bixler syndrome without genital anomalies or disordered steroidogenesis	P21802	Q9BXY8	S252W |;| P253R	RCV002476961.8 |;| RCV000762803.10 |,| RCV001197223.10			2	0
Antley-Bixler syndrome without genital anomalies or disordered steroidogenesis	P21802	Q9BYZ6	P253R |;| A315S	RCV000762803.10 |,| RCV001197223.10 |;| RCV002496355.2			2	0
Antley-Bixler syndrome without genital anomalies or disordered steroidogenesis	P21802	Q9HBH7	A315S |;| S351C	RCV002496355.2 |;| RCV000014209.21			2	0
Antley-Bixler syndrome without genital anomalies or disordered steroidogenesis	P21802	Q9UJM3	S252W |;| P253R |;| A315S |;| S351C |;| Y375C	RCV002476961.8 |;| RCV000762803.10 |,| RCV001197223.10 |;| RCV002496355.2 |;| RCV000014209.21 |;| RCV000762799.3			5	0
Antley-Bixler syndrome without genital anomalies or disordered steroidogenesis	P29353	P21802			S252W |;| P253R |;| G384R	RCV002476961.8 |;| RCV000762803.10 |,| RCV001197223.10 |;| RCV000762798.3	0	3
Antley-Bixler syndrome without genital anomalies or disordered steroidogenesis	Q15223	P21802			G384R	RCV000762798.3	0	1
ANXA11-related disorder	O75340	P50995			G38R |;| D40G	RCV003962641.3 |;| RCV003403366.6	0	2
ANXA11-related disorder	P09104	P50995			G38R |;| D40G	RCV003962641.3 |;| RCV003403366.6	0	2
ANXA11-related disorder	P15289	P50995			G38R |;| D40G	RCV003962641.3 |;| RCV003403366.6	0	2
ANXA11-related disorder	P31942	P50995			G38R |;| D40G	RCV003962641.3 |;| RCV003403366.6	0	2
ANXA11-related disorder	P50995	O15162	G38R	RCV003962641.3			1	0
ANXA11-related disorder	P50995	P06703	G38R |;| D40G	RCV003962641.3 |;| RCV003403366.6			2	0
ANXA11-related disorder	P50995	Q53EZ4	G38R |;| D40G	RCV003962641.3 |;| RCV003403366.6			2	0
ANXA11-related disorder	P50995	Q92734	G38R	RCV003962641.3			1	0
ANXA11-related disorder	P50995	Q96AE4	G38R |;| D40G	RCV003962641.3 |;| RCV003403366.6			2	0
ANXA11-related disorder	P50995	Q9H553	G38R |;| D40G	RCV003962641.3 |;| RCV003403366.6			2	0
ANXA11-related disorder	P50995	Q9NZC7	G38R |;| D40G	RCV003962641.3 |;| RCV003403366.6			2	0
ANXA11-related disorder	P60953	P50995			D40G	RCV003403366.6	0	1
ANXA11-related disorder	Q01844	P50995			G38R |;| D40G	RCV003962641.3 |;| RCV003403366.6	0	2
ANXA11-related disorder	Q8IUH5	P50995			G38R |;| D40G	RCV003962641.3 |;| RCV003403366.6	0	2
Anxiety	Q8IWR1	Q8N3R9			E430G	RCV001263096.4	0	1
Anxiety	Q8N3R9	P49757	E430G	RCV001263096.4			1	0
Anxiety	Q8N3R9	Q9Y2H0	E430G	RCV001263096.4			1	0
Aortic aneurysm, familial thoracic 10	P28300	P04049	S280I |;| M298R	RCV000258025.1 |;| RCV000258026.5			2	0
Aortic aneurysm, familial thoracic 10	P28300	P15502	S280I |;| M298R	RCV000258025.1 |;| RCV000258026.5			2	0
Aortic aneurysm, familial thoracic 10	P28300	P49959	S280I	RCV000258025.1			1	0
Aortic aneurysm, familial thoracic 2	P04278	P62736			R149C	RCV000581791.9	0	1
Aortic aneurysm, familial thoracic 2	P67809	P62736			R149C	RCV000581791.9	0	1
Aortic aneurysm, familial thoracic 2	Q05086	P62736			R149C	RCV000581791.9	0	1
Aortic aneurysm, familial thoracic 2	Q99972	P62736			R149C	RCV000581791.9	0	1
Aortic aneurysm, familial thoracic 6	P04278	P62736			M46I |;| M49V |;| R149C |;| R149L	RCV000227796.10 |,| RCV000822015.11 |;| RCV000055648.36 |;| RCV000019938.51 |;| RCV003633484.4	0	4
Aortic aneurysm, familial thoracic 6	P16581	P62736			M46I |;| M49V |;| R118Q |;| R118W |;| E216D	RCV000227796.10 |,| RCV000822015.11 |;| RCV000055648.36 |;| RCV000234479.29 |,| RCV002485186.8 |;| RCV001362418.13 |;| RCV003320028.3	0	5
Aortic aneurysm, familial thoracic 6	P67809	P62736			R118Q |;| R118W |;| R149C |;| R149L |;| R179C |;| R179H |;| R185Q |;| T204I |;| R212Q |;| E216D |;| C219R	RCV000234479.29 |,| RCV002485186.8 |;| RCV001362418.13 |;| RCV000019938.51 |;| RCV003633484.4 |;| RCV000700774.13 |;| RCV000228180.23 |,| RCV000763224.10 |,| RCV006605191.1 |;| RCV000536547.12 |;| RCV001861592.9 |;| RCV000551317.15 |;| RCV003320028.3 |;| RCV003320031.3	0	11
Aortic aneurysm, familial thoracic 6	Q05086	P62736			M46I |;| M49V |;| R149C |;| R149L |;| T204I |;| R212Q |;| E216D	RCV000227796.10 |,| RCV000822015.11 |;| RCV000055648.36 |;| RCV000019938.51 |;| RCV003633484.4 |;| RCV001861592.9 |;| RCV000551317.15 |;| RCV003320028.3	0	7
Aortic aneurysm, familial thoracic 6	Q14142	P62736			R212Q	RCV000551317.15	0	1
Aortic aneurysm, familial thoracic 6	Q99972	P62736			R39C |;| R39G |;| R39H |;| M46I |;| M49V |;| D82E |;| R149C |;| R149L	RCV000055647.42 |,| RCV004795340.2 |;| RCV000645628.18 |;| RCV000533011.22 |;| RCV000227796.10 |,| RCV000822015.11 |;| RCV000055648.36 |;| RCV000645625.14 |;| RCV000019938.51 |;| RCV003633484.4	0	8
Aortic aneurysm, familial thoracic 8	P40337	Q13976			R177Q	RCV000055667.45	0	1
Aortic aneurysm, familial thoracic 8	P50222	Q13976			R177Q	RCV000055667.45	0	1
Aortic aneurysm, familial thoracic 8	P78347	Q13976			R177Q	RCV000055667.45	0	1
Aortic aneurysm, familial thoracic 8	Q13976	O60237	R177Q	RCV000055667.45			1	0
Aortic aneurysm, familial thoracic 8	Q13976	O94989	R177Q	RCV000055667.45			1	0
Aortic aneurysm, familial thoracic 8	Q13976	Q86V42	R177Q	RCV000055667.45			1	0
Aortic aneurysm, familial thoracic 8	Q13976	Q9Y6F6	R177Q	RCV000055667.45			1	0
Aortic aneurysm, familial thoracic 8	Q9BYV2	Q13976			R177Q	RCV000055667.45	0	1
Aortic aneurysm, familial thoracic 8	Q9NYW8	Q13976			R177Q	RCV000055667.45	0	1
Aortic aneurysm	O00308	P84022			M1V	RCV001526579.2	0	1
Aortic aneurysm	O15151	P84022			M1V	RCV001526579.2	0	1
Aortic aneurysm	O15519	P84022			M1V	RCV001526579.2	0	1
Aortic aneurysm	P01106	P84022			M1V	RCV001526579.2	0	1
Aortic aneurysm	P15336	P84022			M1V	RCV001526579.2	0	1
Aortic aneurysm	P23142	P84022			M1V	RCV001526579.2	0	1
Aortic aneurysm	P84022	O95551	M1V	RCV001526579.2			1	0
Aortic aneurysm	P84022	P02787	M1V	RCV001526579.2			1	0
Aortic aneurysm	P84022	P08621	M1V	RCV001526579.2			1	0
Aortic aneurysm	P84022	P0C264	M1V	RCV001526579.2			1	0
Aortic aneurysm	P84022	P12956	M1V	RCV001526579.2			1	0
Aortic aneurysm	P84022	P17275	M1V	RCV001526579.2			1	0
Aortic aneurysm	P84022	P17676	M1V	RCV001526579.2			1	0
Aortic aneurysm	P84022	P25490	M1V	RCV001526579.2			1	0
Aortic aneurysm	P84022	P61244	M1V	RCV001526579.2			1	0
Aortic aneurysm	P84022	Q05516	M1V	RCV001526579.2			1	0
Aortic aneurysm	P84022	Q08050	M1V	RCV001526579.2			1	0
Aortic aneurysm	P84022	Q13485	M1V	RCV001526579.2			1	0
Aortic aneurysm	P84022	Q13501	M1V	RCV001526579.2			1	0
Aortic aneurysm	P84022	Q13573	M1V	RCV001526579.2			1	0
Aortic aneurysm	P84022	Q15326	M1V	RCV001526579.2			1	0
Aortic aneurysm	P84022	Q5D1E8	M1V	RCV001526579.2			1	0
Aortic aneurysm	P84022	Q96S59	M1V	RCV001526579.2			1	0
Aortic aneurysm	P84022	Q9UEE9	M1V	RCV001526579.2			1	0
Aortic aneurysm	P84022	Q9UJY5	M1V	RCV001526579.2			1	0
Aortic aneurysm	P84022	Q9Y4E8	M1V	RCV001526579.2			1	0
Aortic aneurysm	Q04206	P84022			M1V	RCV001526579.2	0	1
Aortic aneurysm	Q13643	P84022			M1V	RCV001526579.2	0	1
Aortic aneurysm	Q15796	P84022			M1V	RCV001526579.2	0	1
Aortic aneurysm	Q8IXK0	P84022			M1V	RCV001526579.2	0	1
Aortic aneurysm	Q96FW1	P84022			M1V	RCV001526579.2	0	1
Aortic aneurysm	Q96PU5	P84022			M1V	RCV001526579.2	0	1
Aortic aneurysm	Q99836	P84022			M1V	RCV001526579.2	0	1
Aortic aneurysm	Q9BVG3	P84022			M1V	RCV001526579.2	0	1
Aortic aneurysm	Q9BVS4	P84022			M1V	RCV001526579.2	0	1
Aortic aneurysm	Q9HDC9	P84022			M1V	RCV001526579.2	0	1
Aortic aneurysm	Q9NVL8	P84022			M1V	RCV001526579.2	0	1
Aortic aneurysm	Q9NZC7	P84022			M1V	RCV001526579.2	0	1
Aortic aneurysm	Q9UHV2	P84022			M1V	RCV001526579.2	0	1
Aortic arch interruption	P52952	O15266	R25C	RCV000023017.8			1	0
Aortic arch interruption	P52952	Q04724	R25C	RCV000023017.8			1	0
Aortic arch interruption	P52952	Q99593	R25C	RCV000023017.8			1	0
Aortic arch interruption	Q15642	P52952			R25C	RCV000023017.8	0	1
Aortic arch interruption	Q8TCJ0	P52952			R25C	RCV000023017.8	0	1
Aortic valve disease 2	P52952	Q99593			N162D |;| T223M	RCV001060992.8 |;| RCV000654913.11	0	2
Aortic valve disease 2	Q92993	Q99593			G80E |;| F84L |;| N162D |;| F232V |;| R237Q |;| R237W	RCV001067927.2 |;| RCV001372014.9 |;| RCV001060992.8 |;| RCV006464223.1 |;| RCV000474989.11 |;| RCV000473181.12	0	6
Aortic valve disease 2	Q99593	Q9UQB8	G80E	RCV001067927.2			1	0
AP2S1-related disorder	P0CG48	P53680			R15C |;| R15H |;| R15L	RCV004748539.1 |;| RCV004748540.1 |;| RCV003904882.2	0	3
AP2S1-related disorder	P53680	O95782	R15C |;| R15H |;| R15L	RCV004748539.1 |;| RCV004748540.1 |;| RCV003904882.2			3	0
AP2S1-related disorder	P53680	P13385	R15C |;| R15H |;| R15L	RCV004748539.1 |;| RCV004748540.1 |;| RCV003904882.2			3	0
AP2S1-related disorder	P53680	Q6PD74	R15C |;| R15H |;| R15L	RCV004748539.1 |;| RCV004748540.1 |;| RCV003904882.2			3	0
Aplasia/Hypoplasia of the cerebellum	P22736	P04350			M388I	RCV001004000.3	0	1
Aplasia/Hypoplasia of the cerebellum	P49715	P04350			M388I	RCV001004000.3	0	1
Aplasia/Hypoplasia of the corpus callosum	P49639	Q16650			Q373R	RCV000761565.3	0	1
Aplastic anemia	P14222	A8MQ03	P39H |;| Q160T |;| R299C |;| G306C |;| G306S |;| D313V	RCV004572865.1 |;| RCV003473536.2 |;| RCV003462895.1 |;| RCV003463371.2 |,| RCV005047609.1 |;| RCV005044824.1 |;| RCV003465878.2			6	0
Aplastic anemia	P14222	O76011	Q160T	RCV003473536.2			1	0
Aplastic anemia	P14222	P14222	R4H |;| G132R |;| R225W |;| R361W |;| S388I |;| T450M	RCV000014723.23 |;| RCV003463370.2 |;| RCV003473102.2 |;| RCV003471967.1 |;| RCV000014722.23 |;| RCV003476292.2 |,| RCV005398810.1	R4H |;| Q160T |;| G306C |;| G306S |;| D313V	RCV000014723.23 |;| RCV003473536.2 |;| RCV003463371.2 |,| RCV005047609.1 |;| RCV005044824.1 |;| RCV003465878.2	6	5
Aplastic anemia	P14222	Q7Z3S9	W129S |;| G132R |;| R225W |;| R361W	RCV003472061.2 |;| RCV003463370.2 |;| RCV003473102.2 |;| RCV003471967.1			4	0
Aplastic anemia	P27797	P14222			P39H |;| G306C |;| G306S	RCV004572865.1 |;| RCV003463371.2 |,| RCV005047609.1 |;| RCV005044824.1	0	3
Aplastic anemia	P60410	P14222			Q160T |;| R299C	RCV003473536.2 |;| RCV003462895.1	0	2
Aplastic anemia	Q07627	P14222			P39H |;| Q160T |;| G220S |;| R232C |;| R232H |;| R299C |;| G306C |;| G306S |;| D313V	RCV004572865.1 |;| RCV003473536.2 |;| RCV003473808.2 |,| RCV005050302.1 |;| RCV003472529.2 |,| RCV005047608.1 |;| RCV003475926.2 |;| RCV003462895.1 |;| RCV003463371.2 |,| RCV005047609.1 |;| RCV005044824.1 |;| RCV003465878.2	0	9
Aplastic anemia	Q15323	P14222			R361W	RCV003471967.1	0	1
Aplastic anemia	Q8IUG1	P14222			P39H |;| G306C |;| G306S	RCV004572865.1 |;| RCV003463371.2 |,| RCV005047609.1 |;| RCV005044824.1	0	3
Aplastic anemia	Q9BYV2	P14222			R361W	RCV003471967.1	0	1
APOE2 VARIANT	P02649	O95208	R152Q	RCV000019460.31			1	0
APOE2 VARIANT	P02649	P02649	R152Q	RCV000019460.31	R152Q	RCV000019460.31	1	1
APOE2 VARIANT	P02649	P05067	R152Q	RCV000019460.31			1	0
APOE2 VARIANT	P02649	P07197	R152Q	RCV000019460.31			1	0
APOE2 VARIANT	P02649	P22061	R152Q	RCV000019460.31			1	0
APOE2 VARIANT	P02649	P36578	R152Q	RCV000019460.31			1	0
APOE2 VARIANT	P02649	P36776	R152Q	RCV000019460.31			1	0
APOE2 VARIANT	P02649	P50502	R152Q	RCV000019460.31			1	0
APOE2 VARIANT	P02649	P55316	R152Q	RCV000019460.31			1	0
APOE2 VARIANT	P02649	P58549	R152Q	RCV000019460.31			1	0
APOE2 VARIANT	P02649	Q14114	R152Q	RCV000019460.31			1	0
APOE2 VARIANT	P02649	Q15382	R152Q	RCV000019460.31			1	0
APOE2 VARIANT	P02649	Q9BSF4	R152Q	RCV000019460.31			1	0
APOE2 VARIANT	P02649	Q9HCJ1	R152Q	RCV000019460.31			1	0
APOE2 VARIANT	P07900	P02649			R152Q	RCV000019460.31	0	1
APOE2 VARIANT	P10636	P02649			R152Q	RCV000019460.31	0	1
APOE2 VARIANT	P31749	P02649			R152Q	RCV000019460.31	0	1
APOE2 VARIANT	P49768	P02649			R152Q	RCV000019460.31	0	1
APOE2 VARIANT	Q96JB6	P02649			R152Q	RCV000019460.31	0	1
APOE2-DUNEDIN	P02649	P05067	R246C	RCV000019442.27			1	0
APOE2-DUNEDIN	P02649	P07197	R246C	RCV000019442.27			1	0
APOE2-DUNEDIN	P02649	P36578	R246C	RCV000019442.27			1	0
APOE2-DUNEDIN	P02649	P36776	R246C	RCV000019442.27			1	0
APOE2-DUNEDIN	P02649	P50502	R246C	RCV000019442.27			1	0
APOE2-DUNEDIN	P02649	Q14114	R246C	RCV000019442.27			1	0
APOE2-DUNEDIN	P02649	Q53EL6	R246C	RCV000019442.27			1	0
APOE2-DUNEDIN	P02649	Q8N6T3	R246C	RCV000019442.27			1	0
APOE2-DUNEDIN	P02649	Q92947	R246C	RCV000019442.27			1	0
APOE2-DUNEDIN	P02649	Q96NG5	R246C	RCV000019442.27			1	0
APOE2-DUNEDIN	P02649	Q96QH2	R246C	RCV000019442.27			1	0
APOE2-DUNEDIN	P02649	Q9BSA4	R246C	RCV000019442.27			1	0
APOE2-DUNEDIN	P02649	Q9BSF4	R246C	RCV000019442.27			1	0
APOE2-DUNEDIN	P02649	Q9NXK8	R246C	RCV000019442.27			1	0
APOE2-DUNEDIN	P04180	P02649			R246C	RCV000019442.27	0	1
APOE2-DUNEDIN	P10632	P02649			R246C	RCV000019442.27	0	1
APOE2-DUNEDIN	P37840	P02649			R246C	RCV000019442.27	0	1
APOE2-DUNEDIN	Q16543	P02649			R246C	RCV000019442.27	0	1
APOE2-DUNEDIN	Q9BYF1	P02649			R246C	RCV000019442.27	0	1
APOE2-DUNEDIN	Q9H0A6	P02649			R246C	RCV000019442.27	0	1
APOE3 VARIANT	P02649	P05067	A170P	RCV000019459.40			1	0
APOE3 VARIANT	P02649	P55316	A170P	RCV000019459.40			1	0
APOE3 VARIANT	P02649	P58549	A170P	RCV000019459.40			1	0
APOE3 VARIANT	P02649	Q06418	A117T	RCV000019459.40			1	0
APOE3 VARIANT	P02649	Q14114	A117T |;| A170P	RCV000019459.40 |;| RCV000019459.40			2	0
APOE3 VARIANT	P02649	Q6DN90	A117T	RCV000019459.40			1	0
APOE3 VARIANT	P02649	Q8N6T3	A170P	RCV000019459.40			1	0
APOE3 VARIANT	P02649	Q92743	A117T	RCV000019459.40			1	0
APOE3 VARIANT	P02649	Q96NG5	A170P	RCV000019459.40			1	0
APOE3 VARIANT	P02649	Q96QH2	A117T |;| A170P	RCV000019459.40 |;| RCV000019459.40			2	0
APOE3 VARIANT	P02649	Q9BSA4	A170P	RCV000019459.40			1	0
APOE3 VARIANT	P02649	Q9HCJ1	A117T	RCV000019459.40			1	0
APOE3 VARIANT	P02649	Q9NXK8	A117T	RCV000019459.40			1	0
APOE3 VARIANT	P04180	P02649			A170P	RCV000019459.40	0	1
APOE3 VARIANT	P07900	P02649			A170P	RCV000019459.40	0	1
APOE3 VARIANT	P10636	P02649			A117T |;| A170P	RCV000019459.40 |;| RCV000019459.40	0	2
APOE3 VARIANT	P37840	P02649			A117T	RCV000019459.40	0	1
APOE3 VARIANT	P49768	P02649			A117T	RCV000019459.40	0	1
APOE3 VARIANT	P68400	P02649			A117T	RCV000019459.40	0	1
APOE3 VARIANT	Q9NZC2	P02649			A170P	RCV000019459.40	0	1
APOE3(-)-FREIBURG	P02649	O95208	T60A	RCV000019457.24			1	0
APOE3(-)-FREIBURG	P02649	P02649	T60A	RCV000019457.24	T60A	RCV000019457.24	1	1
APOE3(-)-FREIBURG	P02649	P05067	T60A	RCV000019457.24			1	0
APOE3(-)-FREIBURG	P02649	P07197	T60A	RCV000019457.24			1	0
APOE3(-)-FREIBURG	P02649	P36578	T60A	RCV000019457.24			1	0
APOE3(-)-FREIBURG	P02649	P36776	T60A	RCV000019457.24			1	0
APOE3(-)-FREIBURG	P02649	P50502	T60A	RCV000019457.24			1	0
APOE3(-)-FREIBURG	P02649	P55316	T60A	RCV000019457.24			1	0
APOE3(-)-FREIBURG	P02649	P58549	T60A	RCV000019457.24			1	0
APOE3(-)-FREIBURG	P02649	Q15382	T60A	RCV000019457.24			1	0
APOE3(-)-FREIBURG	P02649	Q6DN90	T60A	RCV000019457.24			1	0
APOE3(-)-FREIBURG	P02649	Q8N6T3	T60A	RCV000019457.24			1	0
APOE3(-)-FREIBURG	P02649	Q92743	T60A	RCV000019457.24			1	0
APOE3(-)-FREIBURG	P02649	Q92947	T60A	RCV000019457.24			1	0
APOE3(-)-FREIBURG	P02649	Q9BSF4	T60A	RCV000019457.24			1	0
APOE3(-)-FREIBURG	P02649	Q9HCJ1	T60A	RCV000019457.24			1	0
APOE3(-)-FREIBURG	P07900	P02649			T60A	RCV000019457.24	0	1
APOE3(-)-FREIBURG	P10636	P02649			T60A	RCV000019457.24	0	1
APOE3(-)-FREIBURG	P31749	P02649			T60A	RCV000019457.24	0	1
APOE3(-)-FREIBURG	P49768	P02649			T60A	RCV000019457.24	0	1
APOE3(-)-FREIBURG	Q9NZC2	P02649			T60A	RCV000019457.24	0	1
APOE4 VARIANT	P02649	P02649	R292H	RCV000019461.32	R292H	RCV000019461.32	1	1
APOE4 VARIANT	P02649	P07197	R292H	RCV000019461.32			1	0
APOE4 VARIANT	P02649	Q13325	R292H	RCV000019461.32			1	0
APOE4 VARIANT	P02649	Q92743	R292H	RCV000019461.32			1	0
APOE4 VARIANT	P02649	Q9BSA4	R292H	RCV000019461.32			1	0
APOE4 VARIANT	P02649	Q9NPA3	R292H	RCV000019461.32			1	0
APOE4(-)-FREIBURG	P02649	O95208	L46P	RCV000019456.38			1	0
APOE4(-)-FREIBURG	P02649	P02649	L46P	RCV000019456.38	L46P	RCV000019456.38	1	1
APOE4(-)-FREIBURG	P02649	P36776	L46P	RCV000019456.38			1	0
APOE4(-)-FREIBURG	P02649	P50502	L46P	RCV000019456.38			1	0
APOE4(-)-FREIBURG	P02649	P55316	L46P	RCV000019456.38			1	0
APOE4(-)-FREIBURG	P02649	P58549	L46P	RCV000019456.38			1	0
APOE4(-)-FREIBURG	P02649	P63261	L46P	RCV000019456.38			1	0
APOE4(-)-FREIBURG	P02649	Q15382	L46P	RCV000019456.38			1	0
APOE4(-)-FREIBURG	P02649	Q53EL6	L46P	RCV000019456.38			1	0
APOE4(-)-FREIBURG	P02649	Q8N6T3	L46P	RCV000019456.38			1	0
APOE4(-)-FREIBURG	P02649	Q96NG5	L46P	RCV000019456.38			1	0
APOE4(-)-FREIBURG	P02649	Q96QH2	L46P	RCV000019456.38			1	0
APOE4(-)-FREIBURG	P02649	Q9BSA4	L46P	RCV000019456.38			1	0
APOE4(-)-FREIBURG	P02649	Q9BSF4	L46P	RCV000019456.38			1	0
APOE4(-)-FREIBURG	P07900	P02649			C130R	RCV000019456.38	0	1
APOE4(-)-FREIBURG	P10636	P02649			L46P	RCV000019456.38	0	1
APOE4(-)-FREIBURG	Q96JB6	P02649			L46P	RCV000019456.38	0	1
APOE4(-)-FREIBURG	Q9H0A6	P02649			L46P	RCV000019456.38	0	1
APOE4(-)-FREIBURG	Q9NZC2	P02649			L46P	RCV000019456.38	0	1
APOE4(+)	P02649	O95208	S314R	RCV000019462.31			1	0
APOE4(+)	P02649	P07197	S314R	RCV000019462.31			1	0
APOE4(+)	P02649	P55316	S314R	RCV000019462.31			1	0
APOE4(+)	P02649	P58549	S314R	RCV000019462.31			1	0
APOE4(+)	P02649	P63261	S314R	RCV000019462.31			1	0
APOE4(+)	P02649	Q14114	S314R	RCV000019462.31			1	0
APOE4(+)	P02649	Q8N6T3	S314R	RCV000019462.31			1	0
APOE4(+)	P02649	Q92743	S314R	RCV000019462.31			1	0
APOE4(+)	P02649	Q96NG5	S314R	RCV000019462.31			1	0
APOE4(+)	P02649	Q96QH2	S314R	RCV000019462.31			1	0
APOE4(+)	P02649	Q9BSA4	S314R	RCV000019462.31			1	0
APOE4(+)	P04180	P02649			S314R	RCV000019462.31	0	1
APOE4(+)	P37840	P02649			S314R	RCV000019462.31	0	1
APOE4(+)	Q16543	P02649			S314R	RCV000019462.31	0	1
APOE5 VARIANT	P02649	O95208	E31K	RCV000019453.40			1	0
APOE5 VARIANT	P02649	P02649	E31K	RCV000019453.40	E31K	RCV000019453.40	1	1
APOE5 VARIANT	P02649	P33260	E31K	RCV000019453.40			1	0
APOE5 VARIANT	P02649	P36776	E31K	RCV000019453.40			1	0
APOE5 VARIANT	P02649	Q06418	E31K	RCV000019453.40			1	0
APOE5 VARIANT	P02649	Q13325	E31K	RCV000019453.40			1	0
APOE5 VARIANT	P02649	Q14114	E31K	RCV000019453.40			1	0
APOE5 VARIANT	P02649	Q15382	E31K	RCV000019453.40			1	0
APOE5 VARIANT	P02649	Q53EL6	E31K	RCV000019453.40			1	0
APOE5 VARIANT	P02649	Q8N6T3	E31K	RCV000019453.40			1	0
APOE5 VARIANT	P02649	Q92947	E31K	RCV000019453.40			1	0
APOE5 VARIANT	P02649	Q96NG5	E31K	RCV000019453.40			1	0
APOE5 VARIANT	P02649	Q96QH2	E31K	RCV000019453.40			1	0
APOE5 VARIANT	P04180	P02649			E31K	RCV000019453.40	0	1
APOE5 VARIANT	P10632	P02649			E31K	RCV000019453.40	0	1
APOE5 VARIANT	Q16543	P02649			E31K	RCV000019453.40	0	1
APOE5 VARIANT	Q96JB6	P02649			E31K	RCV000019453.40	0	1
APOE5 VARIANT	Q9BQ95	P02649			E31K	RCV000019453.40	0	1
APOE5 VARIANT	Q9NZC2	P02649			E31K	RCV000019453.40	0	1
APOLIPOPROTEIN A-I (BALTIMORE)	O14798	P02647			R34L	RCV000019513.30	0	1
APOLIPOPROTEIN A-I (BALTIMORE)	P02647	P02654	R34L	RCV000019513.30			1	0
APOLIPOPROTEIN A-I (BALTIMORE)	P02647	P05067	R34L	RCV000019513.30			1	0
APOLIPOPROTEIN A-I (BALTIMORE)	P02647	P10451	R34L	RCV000019513.30			1	0
APOLIPOPROTEIN A-I (BALTIMORE)	P02647	Q96DZ9	R34L	RCV000019513.30			1	0
APOLIPOPROTEIN A-I (BALTIMORE)	P07900	P02647			R34L	RCV000019513.30	0	1
APOLIPOPROTEIN A-I (BALTIMORE)	P80108	P02647			R34L	RCV000019513.30	0	1
APOLIPOPROTEIN A-I (BALTIMORE)	Q15388	P02647			R34L	RCV000019513.30	0	1
APOLIPOPROTEIN A-I (BALTIMORE)	Q16659	P02647			R34L	RCV000019513.30	0	1
APOLIPOPROTEIN A-I (BALTIMORE)	Q9BQB6	P02647			R34L	RCV000019513.30	0	1
APOLIPOPROTEIN A-I (BALTIMORE)	Q9NZC2	P02647			R34L	RCV000019513.30	0	1
APOLIPOPROTEIN A-I (GIESSEN)	O14798	P02647			P167R	RCV000019499.29	0	1
APOLIPOPROTEIN A-I (GIESSEN)	P02647	P10451	P167R	RCV000019499.29			1	0
APOLIPOPROTEIN A-I (GIESSEN)	P02647	P23142	P167R	RCV000019499.29			1	0
APOLIPOPROTEIN A-I (GIESSEN)	P55058	P02647			P167R	RCV000019499.29	0	1
APOLIPOPROTEIN A-I (GIESSEN)	Q3KQU3	P02647			P167R	RCV000019499.29	0	1
APOLIPOPROTEIN A-I (GIESSEN)	Q9C019	P02647			P167R	RCV000019499.29	0	1
APOLIPOPROTEIN A-I (MILANO)	O14798	P02647			R197C	RCV000019498.31	0	1
APOLIPOPROTEIN A-I (MILANO)	P02647	P02647	R197C	RCV000019498.31	R197C	RCV000019498.31	1	1
APOLIPOPROTEIN A-I (MILANO)	Q16659	P02647			R197C	RCV000019498.31	0	1
APOLIPOPROTEIN A-I (MUNSTER3B)	P00738	P02647			P28R	RCV000019504.27	0	1
APOLIPOPROTEIN A-I (MUNSTER3B)	P02647	P02654	P28R	RCV000019504.27			1	0
APOLIPOPROTEIN A-I (MUNSTER3B)	P80108	P02647			P28R	RCV000019504.27	0	1
APOLIPOPROTEIN A-I (MUNSTER3B)	Q16659	P02647			P28R	RCV000019504.27	0	1
APOLIPOPROTEIN A-I (MUNSTER3B)	Q3KQU3	P02647			P28R	RCV000019504.27	0	1
APOLIPOPROTEIN A-I (MUNSTER3B)	Q9C019	P02647			P28R	RCV000019504.27	0	1
APOLIPOPROTEIN A-I (MUNSTER3C)	P00738	P02647			P27R	RCV000019503.28	0	1
APOLIPOPROTEIN A-I (MUNSTER3C)	P02647	P02654	P27R	RCV000019503.28			1	0
APOLIPOPROTEIN A-I (MUNSTER3C)	P02647	P0DJI9	P27R	RCV000019503.28			1	0
APOLIPOPROTEIN A-I (MUNSTER3C)	P02647	P10451	P27R	RCV000019503.28			1	0
APOLIPOPROTEIN A-I (MUNSTER3C)	P02647	Q9P1U0	P27R	RCV000019503.28			1	0
APOLIPOPROTEIN A-I (MUNSTER3C)	P80108	P02647			P27R	RCV000019503.28	0	1
APOLIPOPROTEIN A-I (MUNSTER3C)	Q16659	P02647			P27R	RCV000019503.28	0	1
APOLIPOPROTEIN A-I (MUNSTER3C)	Q3KQU3	P02647			P27R	RCV000019503.28	0	1
APOLIPOPROTEIN A-I (MUNSTER3C)	Q7Z569	P02647			P27R	RCV000019503.28	0	1
APOLIPOPROTEIN A-I (MUNSTER3C)	Q9BQB6	P02647			P27R	RCV000019503.28	0	1
APOLIPOPROTEIN A-I (MUNSTER3C)	Q9C019	P02647			P27R	RCV000019503.28	0	1
APOLIPOPROTEIN A-I (MUNSTER4)	Q3KQU3	P02647			E222K	RCV000019501.29	0	1
APOLIPOPROTEIN A-I (NORWAY)	P02647	P02647	E160K	RCV000019502.30	E160K	RCV000019502.30	1	1
APOLIPOPROTEIN A-I (NORWAY)	P02647	P23142	E160K	RCV000019502.30			1	0
APOLIPOPROTEIN A-I (NORWAY)	Q6UXB4	P02647			E160K	RCV000019502.30	0	1
Apolipoprotein A-I deficiency	O14798	P02647			P189R	RCV000019505.28	0	1
Apolipoprotein A-I deficiency	P02647	P23142	P189R	RCV000019505.28			1	0
Apolipoprotein A-I deficiency	P02647	Q9P1U0	P189R	RCV000019505.28			1	0
Apolipoprotein A-I deficiency	P55058	P02647			P189R	RCV000019505.28	0	1
APOLIPOPROTEIN C-II (AFRICAN)	P02655	P02511	K77Q	RCV000002682.2			1	0
APOLIPOPROTEIN C-II (AFRICAN)	P07204	P02655			K77Q	RCV000002682.2	0	1
APOLIPOPROTEIN C-II (AFRICAN)	P37840	P02655			K77Q	RCV000002682.2	0	1
APOLIPOPROTEIN C-II (AFRICAN)	P40305	P02655			K77Q	RCV000002682.2	0	1
APOLIPOPROTEIN C-II (AFRICAN)	P49638	P02655			K77Q	RCV000002682.2	0	1
APOLIPOPROTEIN C-II (AFRICAN)	Q05329	P02655			K77Q	RCV000002682.2	0	1
APOLIPOPROTEIN C-II (AFRICAN)	Q17RD7	P02655			K77Q	RCV000002682.2	0	1
APOLIPOPROTEIN C-II (AFRICAN)	Q5SQN1	P02655			K77Q	RCV000002682.2	0	1
APOLIPOPROTEIN C-II (AFRICAN)	Q5TGZ0	P02655			K77Q	RCV000002682.2	0	1
APOLIPOPROTEIN C-II (AFRICAN)	Q6P1Q0	P02655			K77Q	RCV000002682.2	0	1
APOLIPOPROTEIN C-II (AFRICAN)	Q8WXG1	P02655			K77Q	RCV000002682.2	0	1
APOLIPOPROTEIN C-II (AFRICAN)	Q92843	P02655			K77Q	RCV000002682.2	0	1
APOLIPOPROTEIN C-II (AFRICAN)	Q96BZ9	P02655			K77Q	RCV000002682.2	0	1
APOLIPOPROTEIN C-II (AFRICAN)	Q96QA5	P02655			K77Q	RCV000002682.2	0	1
APOLIPOPROTEIN C-II (AFRICAN)	Q9H237	P02655			K77Q	RCV000002682.2	0	1
APOLIPOPROTEIN C-II (AFRICAN)	Q9HC62	P02655			K77Q	RCV000002682.2	0	1
APOLIPOPROTEIN C-II (AFRICAN)	Q9NPL8	P02655			K77Q	RCV000002682.2	0	1
APOLIPOPROTEIN C-II (AFRICAN)	Q9NUH8	P02655			K77Q	RCV000002682.2	0	1
APOLIPOPROTEIN C-II (AFRICAN)	Q9UHD9	P02655			K77Q	RCV000002682.2	0	1
APOLIPOPROTEIN C-II (SAN FRANCISCO)	Q5SQN1	P02655			E60K	RCV000002698.2	0	1
APOLIPOPROTEIN C-II (SAN FRANCISCO)	Q5XKP0	P02655			E60K	RCV000002698.2	0	1
APOLIPOPROTEIN C-II (SAN FRANCISCO)	Q96BZ9	P02655			E60K	RCV000002698.2	0	1
APOLIPOPROTEIN C-II (SAN FRANCISCO)	Q96QA5	P02655			E60K	RCV000002698.2	0	1
APOLIPOPROTEIN C-II (SAN FRANCISCO)	Q9H237	P02655			E60K	RCV000002698.2	0	1
APOLIPOPROTEIN C-II (SAN FRANCISCO)	Q9NPL8	P02655			E60K	RCV000002698.2	0	1
APOLIPOPROTEIN C-II (SAN FRANCISCO)	Q9UHD9	P02655			E60K	RCV000002698.2	0	1
APOLIPOPROTEIN C-II (SAN FRANCISCO)	Q9UMX0	P02655			E60K	RCV000002698.2	0	1
APOLIPOPROTEIN C-II (WAKAYAMA)	P40305	P02655			W48R	RCV000002699.2	0	1
APOLIPOPROTEIN C-II (WAKAYAMA)	Q05329	P02655			W48R	RCV000002699.2	0	1
APOLIPOPROTEIN C-II (WAKAYAMA)	Q17RD7	P02655			W48R	RCV000002699.2	0	1
APOLIPOPROTEIN C-II (WAKAYAMA)	Q5SQN1	P02655			W48R	RCV000002699.2	0	1
APOLIPOPROTEIN C-II (WAKAYAMA)	Q5TGZ0	P02655			W48R	RCV000002699.2	0	1
APOLIPOPROTEIN C-II (WAKAYAMA)	Q5XKP0	P02655			W48R	RCV000002699.2	0	1
APOLIPOPROTEIN C-II (WAKAYAMA)	Q6P1Q0	P02655			W48R	RCV000002699.2	0	1
APOLIPOPROTEIN C-II (WAKAYAMA)	Q6ZUI0	P02655			W48R	RCV000002699.2	0	1
APOLIPOPROTEIN C-II (WAKAYAMA)	Q8WWC4	P02655			W48R	RCV000002699.2	0	1
APOLIPOPROTEIN C-II (WAKAYAMA)	Q96BZ9	P02655			W48R	RCV000002699.2	0	1
APOLIPOPROTEIN C-II (WAKAYAMA)	Q9BQE5	P02655			W48R	RCV000002699.2	0	1
APOLIPOPROTEIN C-II (WAKAYAMA)	Q9H237	P02655			W48R	RCV000002699.2	0	1
APOLIPOPROTEIN C-II (WAKAYAMA)	Q9HC62	P02655			W48R	RCV000002699.2	0	1
APOLIPOPROTEIN C-II (WAKAYAMA)	Q9NPL8	P02655			W48R	RCV000002699.2	0	1
APOLIPOPROTEIN C-II (WAKAYAMA)	Q9NR28	P02655			W48R	RCV000002699.2	0	1
APOLIPOPROTEIN C-II (WAKAYAMA)	Q9NUH8	P02655			W48R	RCV000002699.2	0	1
APOLIPOPROTEIN C-II (WAKAYAMA)	Q9UHD9	P02655			W48R	RCV000002699.2	0	1
APOLIPOPROTEIN C-II (WAKAYAMA)	Q9UMS0	P02655			W48R	RCV000002699.2	0	1
APOLIPOPROTEIN C-II (WAKAYAMA)	Q9UMX0	P02655			W48R	RCV000002699.2	0	1
Apolipoprotein c-ii variant	P49638	P02655			K41T	RCV000002697.2	0	1
Apolipoprotein c-ii variant	Q5SQN1	P02655			K41T	RCV000002697.2	0	1
Apolipoprotein c-ii variant	Q6P1Q0	P02655			K41T	RCV000002697.2	0	1
Apolipoprotein c-ii variant	Q6ZUI0	P02655			K41T	RCV000002697.2	0	1
Apolipoprotein c-ii variant	Q8WWC4	P02655			K41T	RCV000002697.2	0	1
Apolipoprotein c-ii variant	Q8WXG1	P02655			K41T	RCV000002697.2	0	1
Apolipoprotein c-ii variant	Q92843	P02655			K41T	RCV000002697.2	0	1
Apolipoprotein c-ii variant	Q96BZ9	P02655			K41T	RCV000002697.2	0	1
Apolipoprotein c-ii variant	Q9H237	P02655			K41T	RCV000002697.2	0	1
Apolipoprotein c-ii variant	Q9HC62	P02655			K41T	RCV000002697.2	0	1
Apolipoprotein c-ii variant	Q9NPL8	P02655			K41T	RCV000002697.2	0	1
Apolipoprotein c-ii variant	Q9NR28	P02655			K41T	RCV000002697.2	0	1
Apolipoprotein c-ii variant	Q9UHD9	P02655			K41T	RCV000002697.2	0	1
Apolipoprotein c-ii variant	Q9UMS0	P02655			K41T	RCV000002697.2	0	1
Apolipoprotein c-ii variant	Q9UMX0	P02655			K41T	RCV000002697.2	0	1
Apolipoprotein c-III deficiency	P02656	Q5JX71	A43T	RCV000148019.11			1	0
Apolipoprotein c-III deficiency	P02656	Q8N6T3	A43T |;| K78E	RCV000148019.11 |;| RCV000019492.24			2	0
Apolipoprotein c-III deficiency	P02656	Q8TED1	A43T	RCV000148019.11			1	0
Apolipoprotein c-III deficiency	P02656	Q9Y282	A43T |;| K78E	RCV000148019.11 |;| RCV000019492.24			2	0
Apolipoprotein c-III deficiency	P37840	P02656			A43T	RCV000148019.11	0	1
Apolipoprotein c-III deficiency	Q06945	P02656			A43T	RCV000148019.11	0	1
Apolipoprotein C-III, nonglycosylated	P02656	Q5JX71	T94A	RCV000019491.27			1	0
Apolipoprotein C-III, nonglycosylated	P02656	Q8N6T3	T94A	RCV000019491.27			1	0
Apolipoprotein C-III, nonglycosylated	P02656	Q9Y282	T94A	RCV000019491.27			1	0
Apolipoprotein C-III, nonglycosylated	P37840	P02656			T94A	RCV000019491.27	0	1
Apolipoprotein C-III, nonglycosylated	Q06945	P02656			T94A	RCV000019491.27	0	1
APP-related disorder	A0JLT2	P05067			V715A	RCV004745184.1	0	1
APP-related disorder	A1E959	P05067			V715A	RCV004745184.1	0	1
APP-related disorder	A2A2V5	P05067			V715A	RCV004745184.1	0	1
APP-related disorder	A4D1B5	P05067			V715A	RCV004745184.1	0	1
APP-related disorder	A5D8V6	P05067			V715A	RCV004745184.1	0	1
APP-related disorder	A8K4G0	P05067			V715A	RCV004745184.1	0	1
APP-related disorder	B2RC85	P05067			V715A	RCV004745184.1	0	1
APP-related disorder	O00178	P05067			V715A	RCV004745184.1	0	1
APP-related disorder	O00213	P05067			V715A	RCV004745184.1	0	1
APP-related disorder	O00238	P05067			V715A	RCV004745184.1	0	1
APP-related disorder	O00303	P05067			V715A	RCV004745184.1	0	1
APP-related disorder	O00483	P05067			V715A	RCV004745184.1	0	1
APP-related disorder	O00499	P05067			V715A	RCV004745184.1	0	1
APP-related disorder	O00506	P05067			V715A	RCV004745184.1	0	1
APP-related disorder	O14526	P05067			V715A	RCV004745184.1	0	1
APP-related disorder	O14639	P05067			V715A	RCV004745184.1	0	1
APP-related disorder	O14770	P05067			V715A	RCV004745184.1	0	1
APP-related disorder	O14818	P05067			V715A	RCV004745184.1	0	1
APP-related disorder	O14874	P05067			V715A	RCV004745184.1	0	1
APP-related disorder	O14964	P05067			V715A	RCV004745184.1	0	1
APP-related disorder	O14965	P05067			V715A	RCV004745184.1	0	1
APP-related disorder	O15075	P05067			V715A	RCV004745184.1	0	1
APP-related disorder	O15143	P05067			V715A	RCV004745184.1	0	1
APP-related disorder	O15151	P05067			V715A	RCV004745184.1	0	1
APP-related disorder	O15304	P05067			V715A	RCV004745184.1	0	1
APP-related disorder	O15488	P05067			V715A	RCV004745184.1	0	1
APP-related disorder	O43169	P05067			V715A	RCV004745184.1	0	1
APP-related disorder	O43264	P05067			V715A	RCV004745184.1	0	1
APP-related disorder	O43402	P05067			V715A	RCV004745184.1	0	1
APP-related disorder	O43439	P05067			V715A	RCV004745184.1	0	1
APP-related disorder	O43448	P05067			V715A	RCV004745184.1	0	1
APP-related disorder	O43521	P05067			V715A	RCV004745184.1	0	1
APP-related disorder	O43555	P05067			V715A	RCV004745184.1	0	1
APP-related disorder	O43638	P05067			V715A	RCV004745184.1	0	1
APP-related disorder	O43676	P05067			V715A	RCV004745184.1	0	1
APP-related disorder	O43903	P05067			V715A	RCV004745184.1	0	1
APP-related disorder	O60268	P05067			V715A	RCV004745184.1	0	1
APP-related disorder	O60285	P05067			V715A	RCV004745184.1	0	1
APP-related disorder	O60330	P05067			V715A	RCV004745184.1	0	1
APP-related disorder	O60488	P05067			V715A	RCV004745184.1	0	1
APP-related disorder	O60645	P05067			V715A	RCV004745184.1	0	1
APP-related disorder	O60663	P05067			V715A	RCV004745184.1	0	1
APP-related disorder	O75027	P05067			V715A	RCV004745184.1	0	1
APP-related disorder	O75030	P05067			V715A	RCV004745184.1	0	1
APP-related disorder	O75159	P05067			V715A	RCV004745184.1	0	1
APP-related disorder	O75170	P05067			V715A	RCV004745184.1	0	1
APP-related disorder	O75190	P05067			V715A	RCV004745184.1	0	1
APP-related disorder	O75367	P05067			V715A	RCV004745184.1	0	1
APP-related disorder	O75448	P05067			V715A	RCV004745184.1	0	1
APP-related disorder	O75461	P05067			V715A	RCV004745184.1	0	1
APP-related disorder	O75521	P05067			V715A	RCV004745184.1	0	1
APP-related disorder	O75558	P05067			V715A	RCV004745184.1	0	1
APP-related disorder	O75815	P05067			V715A	RCV004745184.1	0	1
APP-related disorder	O75821	P05067			V715A	RCV004745184.1	0	1
APP-related disorder	O75995	P05067			V715A	RCV004745184.1	0	1
APP-related disorder	O76013	P05067			V715A	RCV004745184.1	0	1
APP-related disorder	O76075	P05067			V715A	RCV004745184.1	0	1
APP-related disorder	O95084	P05067			V715A	RCV004745184.1	0	1
APP-related disorder	O95139	P05067			V715A	RCV004745184.1	0	1
APP-related disorder	O95171	P05067			V715A	RCV004745184.1	0	1
APP-related disorder	O95249	P05067			V715A	RCV004745184.1	0	1
APP-related disorder	O95319	P05067			V715A	RCV004745184.1	0	1
APP-related disorder	O95340	P05067			V715A	RCV004745184.1	0	1
APP-related disorder	O95361	P05067			V715A	RCV004745184.1	0	1
APP-related disorder	O95704	P05067			V715A	RCV004745184.1	0	1
APP-related disorder	O95715	P05067			V715A	RCV004745184.1	0	1
APP-related disorder	O95793	P05067			V715A	RCV004745184.1	0	1
APP-related disorder	O95857	P05067			V715A	RCV004745184.1	0	1
APP-related disorder	O95994	P05067			V715A	RCV004745184.1	0	1
APP-related disorder	O96001	P05067			V715A	RCV004745184.1	0	1
APP-related disorder	P01213	P05067			V715A	RCV004745184.1	0	1
APP-related disorder	P01584	P05067			V715A	RCV004745184.1	0	1
APP-related disorder	P04179	P05067			V715A	RCV004745184.1	0	1
APP-related disorder	P04233	P05067			V715A	RCV004745184.1	0	1
APP-related disorder	P05000	P05067			V715A	RCV004745184.1	0	1
APP-related disorder	P05015	P05067			V715A	RCV004745184.1	0	1
APP-related disorder	P05060	P05067			V715A	RCV004745184.1	0	1
APP-related disorder	P05067	O43399	V715A	RCV004745184.1			1	0
APP-related disorder	P05067	O75449	V715A	RCV004745184.1			1	0
APP-related disorder	P05067	O76036	V715A	RCV004745184.1			1	0
APP-related disorder	P05067	P02675	V715A	RCV004745184.1			1	0
APP-related disorder	P05067	P20336	V715A	RCV004745184.1			1	0
APP-related disorder	P05067	P23142	V715A	RCV004745184.1			1	0
APP-related disorder	P05067	P49810	V715A	RCV004745184.1			1	0
APP-related disorder	P05067	P58753	V715A	RCV004745184.1			1	0
APP-related disorder	P05067	P82933	V715A	RCV004745184.1			1	0
APP-related disorder	P05067	Q02410	V715A	RCV004745184.1			1	0
APP-related disorder	P05067	Q02539	V715A	RCV004745184.1			1	0
APP-related disorder	P05067	Q03135	V715A	RCV004745184.1			1	0
APP-related disorder	P05067	Q13564	V715A	RCV004745184.1			1	0
APP-related disorder	P05067	Q14CW9	V715A	RCV004745184.1			1	0
APP-related disorder	P05067	Q15397	V715A	RCV004745184.1			1	0
APP-related disorder	P05067	Q16584	V715A	RCV004745184.1			1	0
APP-related disorder	P05067	Q53QZ3	V715A	RCV004745184.1			1	0
APP-related disorder	P05067	Q68CR7	V715A	RCV004745184.1			1	0
APP-related disorder	P05067	Q6AZW8	V715A	RCV004745184.1			1	0
APP-related disorder	P05067	Q6ZNA1	V715A	RCV004745184.1			1	0
APP-related disorder	P05067	Q7Z4K8	V715A	RCV004745184.1			1	0
APP-related disorder	P05067	Q7Z6W7	V715A	RCV004745184.1			1	0
APP-related disorder	P05067	Q8IYS0	V715A	RCV004745184.1			1	0
APP-related disorder	P05067	Q8N2I2	V715A	RCV004745184.1			1	0
APP-related disorder	P05067	Q8WTQ4	V715A	RCV004745184.1			1	0
APP-related disorder	P05067	Q8WXB4	V715A	RCV004745184.1			1	0
APP-related disorder	P05067	Q92870	V715A	RCV004745184.1			1	0
APP-related disorder	P05067	Q96BK5	V715A	RCV004745184.1			1	0
APP-related disorder	P05067	Q96GA3	V715A	RCV004745184.1			1	0
APP-related disorder	P05067	Q96N77	V715A	RCV004745184.1			1	0
APP-related disorder	P05067	Q99075	V715A	RCV004745184.1			1	0
APP-related disorder	P05067	Q99767	V715A	RCV004745184.1			1	0
APP-related disorder	P05067	Q9BQI5	V715A	RCV004745184.1			1	0
APP-related disorder	P05067	Q9BX74	V715A	RCV004745184.1			1	0
APP-related disorder	P05067	Q9BXS0	V715A	RCV004745184.1			1	0
APP-related disorder	P05067	Q9H0D6	V715A	RCV004745184.1			1	0
APP-related disorder	P05067	Q9HCZ1	V715A	RCV004745184.1			1	0
APP-related disorder	P05067	Q9NPC7	V715A	RCV004745184.1			1	0
APP-related disorder	P05067	Q9NV96	V715A	RCV004745184.1			1	0
APP-related disorder	P05067	Q9UL18	V715A	RCV004745184.1			1	0
APP-related disorder	P05067	Q9UQF2	V715A	RCV004745184.1			1	0
APP-related disorder	P05129	P05067			V715A	RCV004745184.1	0	1
APP-related disorder	P05412	P05067			V715A	RCV004745184.1	0	1
APP-related disorder	P05452	P05067			V715A	RCV004745184.1	0	1
APP-related disorder	P06748	P05067			V715A	RCV004745184.1	0	1
APP-related disorder	P08034	P05067			V715A	RCV004745184.1	0	1
APP-related disorder	P08118	P05067			V715A	RCV004745184.1	0	1
APP-related disorder	P09001	P05067			V715A	RCV004745184.1	0	1
APP-related disorder	P09629	P05067			V715A	RCV004745184.1	0	1
APP-related disorder	P09917	P05067			V715A	RCV004745184.1	0	1
APP-related disorder	P0C1Z6	P05067			V715A	RCV004745184.1	0	1
APP-related disorder	P10809	P05067			V715A	RCV004745184.1	0	1
APP-related disorder	P11308	P05067			V715A	RCV004745184.1	0	1
APP-related disorder	P11802	P05067			V715A	RCV004745184.1	0	1
APP-related disorder	P13232	P05067			V715A	RCV004745184.1	0	1
APP-related disorder	P14316	P05067			V715A	RCV004745184.1	0	1
APP-related disorder	P14921	P05067			V715A	RCV004745184.1	0	1
APP-related disorder	P15336	P05067			V715A	RCV004745184.1	0	1
APP-related disorder	P15514	P05067			V715A	RCV004745184.1	0	1
APP-related disorder	P17026	P05067			V715A	RCV004745184.1	0	1
APP-related disorder	P17027	P05067			V715A	RCV004745184.1	0	1
APP-related disorder	P17029	P05067			V715A	RCV004745184.1	0	1
APP-related disorder	P17752	P05067			V715A	RCV004745184.1	0	1
APP-related disorder	P18827	P05067			V715A	RCV004745184.1	0	1
APP-related disorder	P18850	P05067			V715A	RCV004745184.1	0	1
APP-related disorder	P19256	P05067			V715A	RCV004745184.1	0	1
APP-related disorder	P19419	P05067			V715A	RCV004745184.1	0	1
APP-related disorder	P20393	P05067			V715A	RCV004745184.1	0	1
APP-related disorder	P20916	P05067			V715A	RCV004745184.1	0	1
APP-related disorder	P21802	P05067			V715A	RCV004745184.1	0	1
APP-related disorder	P21980	P05067			V715A	RCV004745184.1	0	1
APP-related disorder	P22794	P05067			V715A	RCV004745184.1	0	1
APP-related disorder	P23443	P05067			V715A	RCV004745184.1	0	1
APP-related disorder	P25705	P05067			V715A	RCV004745184.1	0	1
APP-related disorder	P26599	P05067			V715A	RCV004745184.1	0	1
APP-related disorder	P26651	P05067			V715A	RCV004745184.1	0	1
APP-related disorder	P28328	P05067			V715A	RCV004745184.1	0	1
APP-related disorder	P30304	P05067			V715A	RCV004745184.1	0	1
APP-related disorder	P32881	P05067			V715A	RCV004745184.1	0	1
APP-related disorder	P32942	P05067			V715A	RCV004745184.1	0	1
APP-related disorder	P33981	P05067			V715A	RCV004745184.1	0	1
APP-related disorder	P33993	P05067			V715A	RCV004745184.1	0	1
APP-related disorder	P35236	P05067			V715A	RCV004745184.1	0	1
APP-related disorder	P35711	P05067			V715A	RCV004745184.1	0	1
APP-related disorder	P38117	P05067			V715A	RCV004745184.1	0	1
APP-related disorder	P38936	P05067			V715A	RCV004745184.1	0	1
APP-related disorder	P39900	P05067			V715A	RCV004745184.1	0	1
APP-related disorder	P42126	P05067			V715A	RCV004745184.1	0	1
APP-related disorder	P43631	P05067			V715A	RCV004745184.1	0	1
APP-related disorder	P45379	P05067			V715A	RCV004745184.1	0	1
APP-related disorder	P46695	P05067			V715A	RCV004745184.1	0	1
APP-related disorder	P46781	P05067			V715A	RCV004745184.1	0	1
APP-related disorder	P48169	P05067			V715A	RCV004745184.1	0	1
APP-related disorder	P48444	P05067			V715A	RCV004745184.1	0	1
APP-related disorder	P48730	P05067			V715A	RCV004745184.1	0	1
APP-related disorder	P49207	P05067			V715A	RCV004745184.1	0	1
APP-related disorder	P49257	P05067			V715A	RCV004745184.1	0	1
APP-related disorder	P49638	P05067			V715A	RCV004745184.1	0	1
APP-related disorder	P49757	P05067			V715A	RCV004745184.1	0	1
APP-related disorder	P49848	P05067			V715A	RCV004745184.1	0	1
APP-related disorder	P50539	P05067			V715A	RCV004745184.1	0	1
APP-related disorder	P50570	P05067			V715A	RCV004745184.1	0	1
APP-related disorder	P50616	P05067			V715A	RCV004745184.1	0	1
APP-related disorder	P51159	P05067			V715A	RCV004745184.1	0	1
APP-related disorder	P51513	P05067			V715A	RCV004745184.1	0	1
APP-related disorder	P51959	P05067			V715A	RCV004745184.1	0	1
APP-related disorder	P53803	P05067			V715A	RCV004745184.1	0	1
APP-related disorder	P53805	P05067			V715A	RCV004745184.1	0	1
APP-related disorder	P54750	P05067			V715A	RCV004745184.1	0	1
APP-related disorder	P54760	P05067			V715A	RCV004745184.1	0	1
APP-related disorder	P56817	P05067			V715A	RCV004745184.1	0	1
APP-related disorder	P57105	P05067			V715A	RCV004745184.1	0	1
APP-related disorder	P58511	P05067			V715A	RCV004745184.1	0	1
APP-related disorder	P60508	P05067			V715A	RCV004745184.1	0	1
APP-related disorder	P60880	P05067			V715A	RCV004745184.1	0	1
APP-related disorder	P61026	P05067			V715A	RCV004745184.1	0	1
APP-related disorder	P61371	P05067			V715A	RCV004745184.1	0	1
APP-related disorder	P62263	P05067			V715A	RCV004745184.1	0	1
APP-related disorder	P62330	P05067			V715A	RCV004745184.1	0	1
APP-related disorder	P62805	P05067			V715A	RCV004745184.1	0	1
APP-related disorder	P62854	P05067			V715A	RCV004745184.1	0	1
APP-related disorder	P62888	P05067			V715A	RCV004745184.1	0	1
APP-related disorder	P63172	P05067			V715A	RCV004745184.1	0	1
APP-related disorder	P69891	P05067			V715A	RCV004745184.1	0	1
APP-related disorder	P78537	P05067			V715A	RCV004745184.1	0	1
APP-related disorder	P78563	P05067			V715A	RCV004745184.1	0	1
APP-related disorder	P98173	P05067			V715A	RCV004745184.1	0	1
APP-related disorder	Q01524	P05067			V715A	RCV004745184.1	0	1
APP-related disorder	Q01638	P05067			V715A	RCV004745184.1	0	1
APP-related disorder	Q02045	P05067			V715A	RCV004745184.1	0	1
APP-related disorder	Q02221	P05067			V715A	RCV004745184.1	0	1
APP-related disorder	Q03154	P05067			V715A	RCV004745184.1	0	1
APP-related disorder	Q05086	P05067			V715A	RCV004745184.1	0	1
APP-related disorder	Q06330	P05067			V715A	RCV004745184.1	0	1
APP-related disorder	Q0P6D6	P05067			V715A	RCV004745184.1	0	1
APP-related disorder	Q0VDD7	P05067			V715A	RCV004745184.1	0	1
APP-related disorder	Q0VDI3	P05067			V715A	RCV004745184.1	0	1
APP-related disorder	Q12792	P05067			V715A	RCV004745184.1	0	1
APP-related disorder	Q12797	P05067			V715A	RCV004745184.1	0	1
APP-related disorder	Q12931	P05067			V715A	RCV004745184.1	0	1
APP-related disorder	Q13094	P05067			V715A	RCV004745184.1	0	1
APP-related disorder	Q13156	P05067			V715A	RCV004745184.1	0	1
APP-related disorder	Q13206	P05067			V715A	RCV004745184.1	0	1
APP-related disorder	Q13247	P05067			V715A	RCV004745184.1	0	1
APP-related disorder	Q13326	P05067			V715A	RCV004745184.1	0	1
APP-related disorder	Q13352	P05067			V715A	RCV004745184.1	0	1
APP-related disorder	Q13356	P05067			V715A	RCV004745184.1	0	1
APP-related disorder	Q13368	P05067			V715A	RCV004745184.1	0	1
APP-related disorder	Q13435	P05067			V715A	RCV004745184.1	0	1
APP-related disorder	Q13451	P05067			V715A	RCV004745184.1	0	1
APP-related disorder	Q13610	P05067			V715A	RCV004745184.1	0	1
APP-related disorder	Q13620	P05067			V715A	RCV004745184.1	0	1
APP-related disorder	Q13901	P05067			V715A	RCV004745184.1	0	1
APP-related disorder	Q14444	P05067			V715A	RCV004745184.1	0	1
APP-related disorder	Q14696	P05067			V715A	RCV004745184.1	0	1
APP-related disorder	Q14978	P05067			V715A	RCV004745184.1	0	1
APP-related disorder	Q15011	P05067			V715A	RCV004745184.1	0	1
APP-related disorder	Q15054	P05067			V715A	RCV004745184.1	0	1
APP-related disorder	Q15078	P05067			V715A	RCV004745184.1	0	1
APP-related disorder	Q15109	P05067			V715A	RCV004745184.1	0	1
APP-related disorder	Q15125	P05067			V715A	RCV004745184.1	0	1
APP-related disorder	Q15286	P05067			V715A	RCV004745184.1	0	1
APP-related disorder	Q15404	P05067			V715A	RCV004745184.1	0	1
APP-related disorder	Q15583	P05067			V715A	RCV004745184.1	0	1
APP-related disorder	Q155Q3	P05067			V715A	RCV004745184.1	0	1
APP-related disorder	Q15629	P05067			V715A	RCV004745184.1	0	1
APP-related disorder	Q15723	P05067			V715A	RCV004745184.1	0	1
APP-related disorder	Q15726	P05067			V715A	RCV004745184.1	0	1
APP-related disorder	Q16186	P05067			V715A	RCV004745184.1	0	1
APP-related disorder	Q16288	P05067			V715A	RCV004745184.1	0	1
APP-related disorder	Q16560	P05067			V715A	RCV004745184.1	0	1
APP-related disorder	Q16594	P05067			V715A	RCV004745184.1	0	1
APP-related disorder	Q16666	P05067			V715A	RCV004745184.1	0	1
APP-related disorder	Q16739	P05067			V715A	RCV004745184.1	0	1
APP-related disorder	Q2KHN1	P05067			V715A	RCV004745184.1	0	1
APP-related disorder	Q2M2E3	P05067			V715A	RCV004745184.1	0	1
APP-related disorder	Q2M2I8	P05067			V715A	RCV004745184.1	0	1
APP-related disorder	Q2TBE0	P05067			V715A	RCV004745184.1	0	1
APP-related disorder	Q2VYF4	P05067			V715A	RCV004745184.1	0	1
APP-related disorder	Q3MIW9	P05067			V715A	RCV004745184.1	0	1
APP-related disorder	Q499Z3	P05067			V715A	RCV004745184.1	0	1
APP-related disorder	Q53F19	P05067			V715A	RCV004745184.1	0	1
APP-related disorder	Q53GS9	P05067			V715A	RCV004745184.1	0	1
APP-related disorder	Q53QW1	P05067			V715A	RCV004745184.1	0	1
APP-related disorder	Q53T94	P05067			V715A	RCV004745184.1	0	1
APP-related disorder	Q569H4	P05067			V715A	RCV004745184.1	0	1
APP-related disorder	Q5EB52	P05067			V715A	RCV004745184.1	0	1
APP-related disorder	Q5JS13	P05067			V715A	RCV004745184.1	0	1
APP-related disorder	Q5SQI0	P05067			V715A	RCV004745184.1	0	1
APP-related disorder	Q5SSJ5	P05067			V715A	RCV004745184.1	0	1
APP-related disorder	Q5T1N1	P05067			V715A	RCV004745184.1	0	1
APP-related disorder	Q5T4F4	P05067			V715A	RCV004745184.1	0	1
APP-related disorder	Q5T5N4	P05067			V715A	RCV004745184.1	0	1
APP-related disorder	Q5T7P8	P05067			V715A	RCV004745184.1	0	1
APP-related disorder	Q5TZF3	P05067			V715A	RCV004745184.1	0	1
APP-related disorder	Q5U5X0	P05067			V715A	RCV004745184.1	0	1
APP-related disorder	Q5W5X9	P05067			V715A	RCV004745184.1	0	1
APP-related disorder	Q68BL7	P05067			V715A	RCV004745184.1	0	1
APP-related disorder	Q68DC2	P05067			V715A	RCV004745184.1	0	1
APP-related disorder	Q68EM7	P05067			V715A	RCV004745184.1	0	1
APP-related disorder	Q6DD88	P05067			V715A	RCV004745184.1	0	1
APP-related disorder	Q6E0U4	P05067			V715A	RCV004745184.1	0	1
APP-related disorder	Q6FI13	P05067			V715A	RCV004745184.1	0	1
APP-related disorder	Q6GPH4	P05067			V715A	RCV004745184.1	0	1
APP-related disorder	Q6GTX8	P05067			V715A	RCV004745184.1	0	1
APP-related disorder	Q6IA17	P05067			V715A	RCV004745184.1	0	1
APP-related disorder	Q6IAN0	P05067			V715A	RCV004745184.1	0	1
APP-related disorder	Q6IC98	P05067			V715A	RCV004745184.1	0	1
APP-related disorder	Q6ISB3	P05067			V715A	RCV004745184.1	0	1
APP-related disorder	Q6NSI3	P05067			V715A	RCV004745184.1	0	1
APP-related disorder	Q6NT76	P05067			V715A	RCV004745184.1	0	1
APP-related disorder	Q6NUI1	P05067			V715A	RCV004745184.1	0	1
APP-related disorder	Q6NUN7	P05067			V715A	RCV004745184.1	0	1
APP-related disorder	Q6NXR0	P05067			V715A	RCV004745184.1	0	1
APP-related disorder	Q6NZY4	P05067			V715A	RCV004745184.1	0	1
APP-related disorder	Q6P1L6	P05067			V715A	RCV004745184.1	0	1
APP-related disorder	Q6P4E1	P05067			V715A	RCV004745184.1	0	1
APP-related disorder	Q6P582	P05067			V715A	RCV004745184.1	0	1
APP-related disorder	Q6P9H5	P05067			V715A	RCV004745184.1	0	1
APP-related disorder	Q6PCD5	P05067			V715A	RCV004745184.1	0	1
APP-related disorder	Q6PGN9	P05067			V715A	RCV004745184.1	0	1
APP-related disorder	Q6PI47	P05067			V715A	RCV004745184.1	0	1
APP-related disorder	Q6PIL6	P05067			V715A	RCV004745184.1	0	1
APP-related disorder	Q6UW56	P05067			V715A	RCV004745184.1	0	1
APP-related disorder	Q6UY11	P05067			V715A	RCV004745184.1	0	1
APP-related disorder	Q6ZN55	P05067			V715A	RCV004745184.1	0	1
APP-related disorder	Q6ZUS6	P05067			V715A	RCV004745184.1	0	1
APP-related disorder	Q71RC2	P05067			V715A	RCV004745184.1	0	1
APP-related disorder	Q71UI9	P05067			V715A	RCV004745184.1	0	1
APP-related disorder	Q76G19	P05067			V715A	RCV004745184.1	0	1
APP-related disorder	Q7L099	P05067			V715A	RCV004745184.1	0	1
APP-related disorder	Q7L1W4	P05067			V715A	RCV004745184.1	0	1
APP-related disorder	Q7L4P6	P05067			V715A	RCV004745184.1	0	1
APP-related disorder	Q7L590	P05067			V715A	RCV004745184.1	0	1
APP-related disorder	Q7L985	P05067			V715A	RCV004745184.1	0	1
APP-related disorder	Q7Z2W4	P05067			V715A	RCV004745184.1	0	1
APP-related disorder	Q7Z3E5	P05067			V715A	RCV004745184.1	0	1
APP-related disorder	Q7Z5V6	P05067			V715A	RCV004745184.1	0	1
APP-related disorder	Q7Z624	P05067			V715A	RCV004745184.1	0	1
APP-related disorder	Q86TS9	P05067			V715A	RCV004745184.1	0	1
APP-related disorder	Q86TU7	P05067			V715A	RCV004745184.1	0	1
APP-related disorder	Q86UD3	P05067			V715A	RCV004745184.1	0	1
APP-related disorder	Q86V59	P05067			V715A	RCV004745184.1	0	1
APP-related disorder	Q86VF5	P05067			V715A	RCV004745184.1	0	1
APP-related disorder	Q86VK4	P05067			V715A	RCV004745184.1	0	1
APP-related disorder	Q86W33	P05067			V715A	RCV004745184.1	0	1
APP-related disorder	Q86WT6	P05067			V715A	RCV004745184.1	0	1
APP-related disorder	Q86WV1	P05067			V715A	RCV004745184.1	0	1
APP-related disorder	Q86X83	P05067			V715A	RCV004745184.1	0	1
APP-related disorder	Q86XZ4	P05067			V715A	RCV004745184.1	0	1
APP-related disorder	Q86YS6	P05067			V715A	RCV004745184.1	0	1
APP-related disorder	Q8IUX1	P05067			V715A	RCV004745184.1	0	1
APP-related disorder	Q8IV53	P05067			V715A	RCV004745184.1	0	1
APP-related disorder	Q8IV56	P05067			V715A	RCV004745184.1	0	1
APP-related disorder	Q8IVW6	P05067			V715A	RCV004745184.1	0	1
APP-related disorder	Q8IW19	P05067			V715A	RCV004745184.1	0	1
APP-related disorder	Q8IYY4	P05067			V715A	RCV004745184.1	0	1
APP-related disorder	Q8N0X7	P05067			V715A	RCV004745184.1	0	1
APP-related disorder	Q8N264	P05067			V715A	RCV004745184.1	0	1
APP-related disorder	Q8N2M8	P05067			V715A	RCV004745184.1	0	1
APP-related disorder	Q8N490	P05067			V715A	RCV004745184.1	0	1
APP-related disorder	Q8N4Y2	P05067			V715A	RCV004745184.1	0	1
APP-related disorder	Q8N5I2	P05067			V715A	RCV004745184.1	0	1
APP-related disorder	Q8N5I4	P05067			V715A	RCV004745184.1	0	1
APP-related disorder	Q8N5R6	P05067			V715A	RCV004745184.1	0	1
APP-related disorder	Q8N5S9	P05067			V715A	RCV004745184.1	0	1
APP-related disorder	Q8N5Y2	P05067			V715A	RCV004745184.1	0	1
APP-related disorder	Q8N6T3	P05067			V715A	RCV004745184.1	0	1
APP-related disorder	Q8N865	P05067			V715A	RCV004745184.1	0	1
APP-related disorder	Q8N8F7	P05067			V715A	RCV004745184.1	0	1
APP-related disorder	Q8N8V4	P05067			V715A	RCV004745184.1	0	1
APP-related disorder	Q8N987	P05067			V715A	RCV004745184.1	0	1
APP-related disorder	Q8NA82	P05067			V715A	RCV004745184.1	0	1
APP-related disorder	Q8NBT2	P05067			V715A	RCV004745184.1	0	1
APP-related disorder	Q8NC06	P05067			V715A	RCV004745184.1	0	1
APP-related disorder	Q8NC96	P05067			V715A	RCV004745184.1	0	1
APP-related disorder	Q8NDN9	P05067			V715A	RCV004745184.1	0	1
APP-related disorder	Q8NE71	P05067			V715A	RCV004745184.1	0	1
APP-related disorder	Q8NEY3	P05067			V715A	RCV004745184.1	0	1
APP-related disorder	Q8TAX9	P05067			V715A	RCV004745184.1	0	1
APP-related disorder	Q8TBB1	P05067			V715A	RCV004745184.1	0	1
APP-related disorder	Q8TBM8	P05067			V715A	RCV004745184.1	0	1
APP-related disorder	Q8TDD1	P05067			V715A	RCV004745184.1	0	1
APP-related disorder	Q8TDH9	P05067			V715A	RCV004745184.1	0	1
APP-related disorder	Q8TDQ0	P05067			V715A	RCV004745184.1	0	1
APP-related disorder	Q8TDQ1	P05067			V715A	RCV004745184.1	0	1
APP-related disorder	Q8TEA7	P05067			V715A	RCV004745184.1	0	1
APP-related disorder	Q8TEC5	P05067			V715A	RCV004745184.1	0	1
APP-related disorder	Q8WV24	P05067			V715A	RCV004745184.1	0	1
APP-related disorder	Q8WVD3	P05067			V715A	RCV004745184.1	0	1
APP-related disorder	Q8WVP5	P05067			V715A	RCV004745184.1	0	1
APP-related disorder	Q8WWC4	P05067			V715A	RCV004745184.1	0	1
APP-related disorder	Q8WWH5	P05067			V715A	RCV004745184.1	0	1
APP-related disorder	Q8WXW3	P05067			V715A	RCV004745184.1	0	1
APP-related disorder	Q8WY36	P05067			V715A	RCV004745184.1	0	1
APP-related disorder	Q8WYJ6	P05067			V715A	RCV004745184.1	0	1
APP-related disorder	Q8WYR1	P05067			V715A	RCV004745184.1	0	1
APP-related disorder	Q92478	P05067			V715A	RCV004745184.1	0	1
APP-related disorder	Q92541	P05067			V715A	RCV004745184.1	0	1
APP-related disorder	Q92667	P05067			V715A	RCV004745184.1	0	1
APP-related disorder	Q92738	P05067			V715A	RCV004745184.1	0	1
APP-related disorder	Q92879	P05067			V715A	RCV004745184.1	0	1
APP-related disorder	Q969F1	P05067			V715A	RCV004745184.1	0	1
APP-related disorder	Q969K3	P05067			V715A	RCV004745184.1	0	1
APP-related disorder	Q969Q1	P05067			V715A	RCV004745184.1	0	1
APP-related disorder	Q969Y0	P05067			V715A	RCV004745184.1	0	1
APP-related disorder	Q96A22	P05067			V715A	RCV004745184.1	0	1
APP-related disorder	Q96A35	P05067			V715A	RCV004745184.1	0	1
APP-related disorder	Q96A73	P05067			V715A	RCV004745184.1	0	1
APP-related disorder	Q96AG4	P05067			V715A	RCV004745184.1	0	1
APP-related disorder	Q96AH8	P05067			V715A	RCV004745184.1	0	1
APP-related disorder	Q96B01	P05067			V715A	RCV004745184.1	0	1
APP-related disorder	Q96BT3	P05067			V715A	RCV004745184.1	0	1
APP-related disorder	Q96C92	P05067			V715A	RCV004745184.1	0	1
APP-related disorder	Q96E29	P05067			V715A	RCV004745184.1	0	1
APP-related disorder	Q96EL1	P05067			V715A	RCV004745184.1	0	1
APP-related disorder	Q96EL2	P05067			V715A	RCV004745184.1	0	1
APP-related disorder	Q96F15	P05067			V715A	RCV004745184.1	0	1
APP-related disorder	Q96G30	P05067			V715A	RCV004745184.1	0	1
APP-related disorder	Q96GF1	P05067			V715A	RCV004745184.1	0	1
APP-related disorder	Q96HY6	P05067			V715A	RCV004745184.1	0	1
APP-related disorder	Q96IK1	P05067			V715A	RCV004745184.1	0	1
APP-related disorder	Q96J77	P05067			V715A	RCV004745184.1	0	1
APP-related disorder	Q96JB3	P05067			V715A	RCV004745184.1	0	1
APP-related disorder	Q96KG9	P05067			V715A	RCV004745184.1	0	1
APP-related disorder	Q96KJ9	P05067			V715A	RCV004745184.1	0	1
APP-related disorder	Q96KN2	P05067			V715A	RCV004745184.1	0	1
APP-related disorder	Q96L08	P05067			V715A	RCV004745184.1	0	1
APP-related disorder	Q96L46	P05067			V715A	RCV004745184.1	0	1
APP-related disorder	Q96LT7	P05067			V715A	RCV004745184.1	0	1
APP-related disorder	Q96LT9	P05067			V715A	RCV004745184.1	0	1
APP-related disorder	Q96M98	P05067			V715A	RCV004745184.1	0	1
APP-related disorder	Q96MX0	P05067			V715A	RCV004745184.1	0	1
APP-related disorder	Q96NN9	P05067			V715A	RCV004745184.1	0	1
APP-related disorder	Q96NT0	P05067			V715A	RCV004745184.1	0	1
APP-related disorder	Q96P71	P05067			V715A	RCV004745184.1	0	1
APP-related disorder	Q96PB7	P05067			V715A	RCV004745184.1	0	1
APP-related disorder	Q96RR4	P05067			V715A	RCV004745184.1	0	1
APP-related disorder	Q96S79	P05067			V715A	RCV004745184.1	0	1
APP-related disorder	Q96T21	P05067			V715A	RCV004745184.1	0	1
APP-related disorder	Q99618	P05067			V715A	RCV004745184.1	0	1
APP-related disorder	Q99719	P05067			V715A	RCV004745184.1	0	1
APP-related disorder	Q99856	P05067			V715A	RCV004745184.1	0	1
APP-related disorder	Q99879	P05067			V715A	RCV004745184.1	0	1
APP-related disorder	Q99999	P05067			V715A	RCV004745184.1	0	1
APP-related disorder	Q9BQ04	P05067			V715A	RCV004745184.1	0	1
APP-related disorder	Q9BR61	P05067			V715A	RCV004745184.1	0	1
APP-related disorder	Q9BRC7	P05067			V715A	RCV004745184.1	0	1
APP-related disorder	Q9BRS8	P05067			V715A	RCV004745184.1	0	1
APP-related disorder	Q9BSG1	P05067			V715A	RCV004745184.1	0	1
APP-related disorder	Q9BSU1	P05067			V715A	RCV004745184.1	0	1
APP-related disorder	Q9BT25	P05067			V715A	RCV004745184.1	0	1
APP-related disorder	Q9BTD8	P05067			V715A	RCV004745184.1	0	1
APP-related disorder	Q9BUA6	P05067			V715A	RCV004745184.1	0	1
APP-related disorder	Q9BUN5	P05067			V715A	RCV004745184.1	0	1
APP-related disorder	Q9BVC5	P05067			V715A	RCV004745184.1	0	1
APP-related disorder	Q9BVN2	P05067			V715A	RCV004745184.1	0	1
APP-related disorder	Q9BVW5	P05067			V715A	RCV004745184.1	0	1
APP-related disorder	Q9BW91	P05067			V715A	RCV004745184.1	0	1
APP-related disorder	Q9BWC9	P05067			V715A	RCV004745184.1	0	1
APP-related disorder	Q9BWD3	P05067			V715A	RCV004745184.1	0	1
APP-related disorder	Q9BWN1	P05067			V715A	RCV004745184.1	0	1
APP-related disorder	Q9BWS9	P05067			V715A	RCV004745184.1	0	1
APP-related disorder	Q9BWT6	P05067			V715A	RCV004745184.1	0	1
APP-related disorder	Q9BXG8	P05067			V715A	RCV004745184.1	0	1
APP-related disorder	Q9BXS6	P05067			V715A	RCV004745184.1	0	1
APP-related disorder	Q9BY44	P05067			V715A	RCV004745184.1	0	1
APP-related disorder	Q9BYC9	P05067			V715A	RCV004745184.1	0	1
APP-related disorder	Q9BYJ0	P05067			V715A	RCV004745184.1	0	1
APP-related disorder	Q9BYT3	P05067			V715A	RCV004745184.1	0	1
APP-related disorder	Q9BZV1	P05067			V715A	RCV004745184.1	0	1
APP-related disorder	Q9GZZ8	P05067			V715A	RCV004745184.1	0	1
APP-related disorder	Q9H094	P05067			V715A	RCV004745184.1	0	1
APP-related disorder	Q9H0A6	P05067			V715A	RCV004745184.1	0	1
APP-related disorder	Q9H0I2	P05067			V715A	RCV004745184.1	0	1
APP-related disorder	Q9H0U9	P05067			V715A	RCV004745184.1	0	1
APP-related disorder	Q9H160	P05067			V715A	RCV004745184.1	0	1
APP-related disorder	Q9H165	P05067			V715A	RCV004745184.1	0	1
APP-related disorder	Q9H267	P05067			V715A	RCV004745184.1	0	1
APP-related disorder	Q9H3Q1	P05067			V715A	RCV004745184.1	0	1
APP-related disorder	Q9H410	P05067			V715A	RCV004745184.1	0	1
APP-related disorder	Q9H426	P05067			V715A	RCV004745184.1	0	1
APP-related disorder	Q9H4G0	P05067			V715A	RCV004745184.1	0	1
APP-related disorder	Q9H579	P05067			V715A	RCV004745184.1	0	1
APP-related disorder	Q9H5V9	P05067			V715A	RCV004745184.1	0	1
APP-related disorder	Q9H6K1	P05067			V715A	RCV004745184.1	0	1
APP-related disorder	Q9H773	P05067			V715A	RCV004745184.1	0	1
APP-related disorder	Q9H7X2	P05067			V715A	RCV004745184.1	0	1
APP-related disorder	Q9H8G2	P05067			V715A	RCV004745184.1	0	1
APP-related disorder	Q9H8H0	P05067			V715A	RCV004745184.1	0	1
APP-related disorder	Q9H8K7	P05067			V715A	RCV004745184.1	0	1
APP-related disorder	Q9H8S9	P05067			V715A	RCV004745184.1	0	1
APP-related disorder	Q9H8Y5	P05067			V715A	RCV004745184.1	0	1
APP-related disorder	Q9H9Q2	P05067			V715A	RCV004745184.1	0	1
APP-related disorder	Q9HBF4	P05067			V715A	RCV004745184.1	0	1
APP-related disorder	Q9HBM6	P05067			V715A	RCV004745184.1	0	1
APP-related disorder	Q9HBZ2	P05067			V715A	RCV004745184.1	0	1
APP-related disorder	Q9HC16	P05067			V715A	RCV004745184.1	0	1
APP-related disorder	Q9HC62	P05067			V715A	RCV004745184.1	0	1
APP-related disorder	Q9HCS5	P05067			V715A	RCV004745184.1	0	1
APP-related disorder	Q9NNZ3	P05067			V715A	RCV004745184.1	0	1
APP-related disorder	Q9NP61	P05067			V715A	RCV004745184.1	0	1
APP-related disorder	Q9NP98	P05067			V715A	RCV004745184.1	0	1
APP-related disorder	Q9NPA8	P05067			V715A	RCV004745184.1	0	1
APP-related disorder	Q9NPC3	P05067			V715A	RCV004745184.1	0	1
APP-related disorder	Q9NPL8	P05067			V715A	RCV004745184.1	0	1
APP-related disorder	Q9NQE9	P05067			V715A	RCV004745184.1	0	1
APP-related disorder	Q9NRF9	P05067			V715A	RCV004745184.1	0	1
APP-related disorder	Q9NRH1	P05067			V715A	RCV004745184.1	0	1
APP-related disorder	Q9NRY2	P05067			V715A	RCV004745184.1	0	1
APP-related disorder	Q9NRZ7	P05067			V715A	RCV004745184.1	0	1
APP-related disorder	Q9NRZ9	P05067			V715A	RCV004745184.1	0	1
APP-related disorder	Q9NS28	P05067			V715A	RCV004745184.1	0	1
APP-related disorder	Q9NS86	P05067			V715A	RCV004745184.1	0	1
APP-related disorder	Q9NSG2	P05067			V715A	RCV004745184.1	0	1
APP-related disorder	Q9NSK0	P05067			V715A	RCV004745184.1	0	1
APP-related disorder	Q9NSK7	P05067			V715A	RCV004745184.1	0	1
APP-related disorder	Q9NTI7	P05067			V715A	RCV004745184.1	0	1
APP-related disorder	Q9NVP1	P05067			V715A	RCV004745184.1	0	1
APP-related disorder	Q9NVR5	P05067			V715A	RCV004745184.1	0	1
APP-related disorder	Q9NVZ3	P05067			V715A	RCV004745184.1	0	1
APP-related disorder	Q9NXF8	P05067			V715A	RCV004745184.1	0	1
APP-related disorder	Q9NXR8	P05067			V715A	RCV004745184.1	0	1
APP-related disorder	Q9NXS2	P05067			V715A	RCV004745184.1	0	1
APP-related disorder	Q9NXZ2	P05067			V715A	RCV004745184.1	0	1
APP-related disorder	Q9NYM9	P05067			V715A	RCV004745184.1	0	1
APP-related disorder	Q9NYN1	P05067			V715A	RCV004745184.1	0	1
APP-related disorder	Q9NZ43	P05067			V715A	RCV004745184.1	0	1
APP-related disorder	Q9NZL4	P05067			V715A	RCV004745184.1	0	1
APP-related disorder	Q9NZQ9	P05067			V715A	RCV004745184.1	0	1
APP-related disorder	Q9NZR1	P05067			V715A	RCV004745184.1	0	1
APP-related disorder	Q9P086	P05067			V715A	RCV004745184.1	0	1
APP-related disorder	Q9P0N9	P05067			V715A	RCV004745184.1	0	1
APP-related disorder	Q9P0U3	P05067			V715A	RCV004745184.1	0	1
APP-related disorder	Q9P0W2	P05067			V715A	RCV004745184.1	0	1
APP-related disorder	Q9P215	P05067			V715A	RCV004745184.1	0	1
APP-related disorder	Q9UBD5	P05067			V715A	RCV004745184.1	0	1
APP-related disorder	Q9UBK9	P05067			V715A	RCV004745184.1	0	1
APP-related disorder	Q9UBU8	P05067			V715A	RCV004745184.1	0	1
APP-related disorder	Q9UBY5	P05067			V715A	RCV004745184.1	0	1
APP-related disorder	Q9UGI6	P05067			V715A	RCV004745184.1	0	1
APP-related disorder	Q9UGY1	P05067			V715A	RCV004745184.1	0	1
APP-related disorder	Q9UH92	P05067			V715A	RCV004745184.1	0	1
APP-related disorder	Q9UHD8	P05067			V715A	RCV004745184.1	0	1
APP-related disorder	Q9UHI6	P05067			V715A	RCV004745184.1	0	1
APP-related disorder	Q9UHQ1	P05067			V715A	RCV004745184.1	0	1
APP-related disorder	Q9UIM3	P05067			V715A	RCV004745184.1	0	1
APP-related disorder	Q9UJT2	P05067			V715A	RCV004745184.1	0	1
APP-related disorder	Q9UKB3	P05067			V715A	RCV004745184.1	0	1
APP-related disorder	Q9UKC9	P05067			V715A	RCV004745184.1	0	1
APP-related disorder	Q9UL45	P05067			V715A	RCV004745184.1	0	1
APP-related disorder	Q9ULQ0	P05067			V715A	RCV004745184.1	0	1
APP-related disorder	Q9UM82	P05067			V715A	RCV004745184.1	0	1
APP-related disorder	Q9UN72	P05067			V715A	RCV004745184.1	0	1
APP-related disorder	Q9UQK1	P05067			V715A	RCV004745184.1	0	1
APP-related disorder	Q9Y230	P05067			V715A	RCV004745184.1	0	1
APP-related disorder	Q9Y275	P05067			V715A	RCV004745184.1	0	1
APP-related disorder	Q9Y279	P05067			V715A	RCV004745184.1	0	1
APP-related disorder	Q9Y2B0	P05067			V715A	RCV004745184.1	0	1
APP-related disorder	Q9Y371	P05067			V715A	RCV004745184.1	0	1
APP-related disorder	Q9Y3B7	P05067			V715A	RCV004745184.1	0	1
APP-related disorder	Q9Y3B9	P05067			V715A	RCV004745184.1	0	1
APP-related disorder	Q9Y3T9	P05067			V715A	RCV004745184.1	0	1
APP-related disorder	Q9Y4W6	P05067			V715A	RCV004745184.1	0	1
APP-related disorder	Q9Y4X4	P05067			V715A	RCV004745184.1	0	1
APP-related disorder	Q9Y546	P05067			V715A	RCV004745184.1	0	1
APP-related disorder	Q9Y586	P05067			V715A	RCV004745184.1	0	1
APP-related disorder	Q9Y5A9	P05067			V715A	RCV004745184.1	0	1
APP-related disorder	Q9Y5P3	P05067			V715A	RCV004745184.1	0	1
APP-related disorder	Q9Y675	P05067			V715A	RCV004745184.1	0	1
APP-related disorder	Q9Y691	P05067			V715A	RCV004745184.1	0	1
Apparent mineralocorticoid excess, mild	Q92831	P80365			P227L	RCV000012881.5	0	1
Apparent mineralocorticoid excess	Q92830	P80365			R208C |;| R208H	RCV000012874.11 |;| RCV000012877.9	0	2
Apparent mineralocorticoid excess	Q92831	P80365			G89D |;| R279C |;| R337C	RCV000995564.8 |;| RCV000012879.4 |;| RCV000012876.4	0	3
AR-related disorder	P10275	O14544	Y572C	RCV003396726.4			1	0
AR-related disorder	P10275	O14796	Y572C	RCV003396726.4			1	0
AR-related disorder	P10275	O15379	Y572C	RCV003396726.4			1	0
AR-related disorder	P10275	O75530	Y572C	RCV003396726.4			1	0
AR-related disorder	P10275	O75928	Y572C	RCV003396726.4			1	0
AR-related disorder	P10275	P06239	Y572C	RCV003396726.4			1	0
AR-related disorder	P10275	P07947	Y572C	RCV003396726.4			1	0
AR-related disorder	P10275	P09429	Y572C	RCV003396726.4			1	0
AR-related disorder	P10275	P09769	Y572C	RCV003396726.4			1	0
AR-related disorder	P10275	P26583	Y572C	RCV003396726.4			1	0
AR-related disorder	P10275	P27797	Y572C	RCV003396726.4			1	0
AR-related disorder	P10275	P35269	Y572C	RCV003396726.4			1	0
AR-related disorder	P10275	P40337	Y572C	RCV003396726.4			1	0
AR-related disorder	P10275	P41161	Y572C	RCV003396726.4			1	0
AR-related disorder	P10275	P43364	Y572C	RCV003396726.4			1	0
AR-related disorder	P10275	P60709	Y572C	RCV003396726.4			1	0
AR-related disorder	P10275	P61201	Y572C	RCV003396726.4			1	0
AR-related disorder	P10275	P62993	Y572C	RCV003396726.4			1	0
AR-related disorder	P10275	Q00987	Y572C	RCV003396726.4			1	0
AR-related disorder	P10275	Q03989	Y572C	RCV003396726.4			1	0
AR-related disorder	P10275	Q05516	Y572C	RCV003396726.4			1	0
AR-related disorder	P10275	Q13485	Y572C	RCV003396726.4			1	0
AR-related disorder	P10275	Q13547	Y572C	RCV003396726.4			1	0
AR-related disorder	P10275	Q15020	Y572C	RCV003396726.4			1	0
AR-related disorder	P10275	Q15583	Y572C	RCV003396726.4			1	0
AR-related disorder	P10275	Q15910	Y572C	RCV003396726.4			1	0
AR-related disorder	P10275	Q6S5L8	Y572C	RCV003396726.4			1	0
AR-related disorder	P10275	Q86W26	Y572C	RCV003396726.4			1	0
AR-related disorder	P10275	Q8N2W9	Y572C	RCV003396726.4			1	0
AR-related disorder	P10275	Q8WV28	Y572C	RCV003396726.4			1	0
AR-related disorder	P10275	Q969G3	Y572C	RCV003396726.4			1	0
AR-related disorder	P10275	Q96JZ2	Y572C	RCV003396726.4			1	0
AR-related disorder	P10275	Q99816	Y572C	RCV003396726.4			1	0
AR-related disorder	P10275	Q9NP31	Y572C	RCV003396726.4			1	0
AR-related disorder	P10275	Q9NQU5	Y572C	RCV003396726.4			1	0
AR-related disorder	P17676	P10275			Y572C	RCV003396726.4	0	1
AR-related disorder	P23246	P10275			Y572C	RCV003396726.4	0	1
AR-related disorder	P24385	P10275			Y572C	RCV003396726.4	0	1
AR-related disorder	P27348	P10275			Y572C	RCV003396726.4	0	1
AR-related disorder	P28482	P10275			Y572C	RCV003396726.4	0	1
AR-related disorder	P35222	P10275			Y572C	RCV003396726.4	0	1
AR-related disorder	P55327	P10275			Y572C	RCV003396726.4	0	1
AR-related disorder	P60484	P10275			Y572C	RCV003396726.4	0	1
AR-related disorder	P78545	P10275			Y572C	RCV003396726.4	0	1
AR-related disorder	Q13569	P10275			Y572C	RCV003396726.4	0	1
AR-related disorder	Q15185	P10275			Y572C	RCV003396726.4	0	1
AR-related disorder	Q8IXH7	P10275			Y572C	RCV003396726.4	0	1
AR-related disorder	Q8N163	P10275			Y572C	RCV003396726.4	0	1
AR-related disorder	Q96EB6	P10275			Y572C	RCV003396726.4	0	1
AR-related disorder	Q96S59	P10275			Y572C	RCV003396726.4	0	1
AR-related disorder	Q99638	P10275			Y572C	RCV003396726.4	0	1
AR-related disorder	Q99933	P10275			Y572C	RCV003396726.4	0	1
AR-related disorder	Q9BQA1	P10275			Y572C	RCV003396726.4	0	1
AR-related disorder	Q9UBS8	P10275			Y572C	RCV003396726.4	0	1
AR-related disorder	Q9UER7	P10275			Y572C	RCV003396726.4	0	1
Arachnoid cyst	Q8IWR1	Q8N3R9			E430G	RCV001263096.4	0	1
Arachnoid cyst	Q8N3R9	P49757	E430G	RCV001263096.4			1	0
Arachnoid cyst	Q8N3R9	Q9Y2H0	E430G	RCV001263096.4			1	0
Arginase deficiency	P30038	P05089			T134I |;| T135I	RCV003060080.9 |;| RCV000987781.18	0	2
Arginase deficiency	P60953	P05089			T134I	RCV003060080.9	0	1
Arginase deficiency	Q9Y5K5	P05089			D128G |;| T135I |;| G142E |;| D234H	RCV000779489.27 |;| RCV000987781.18 |;| RCV000671959.24 |;| RCV003463502.1	0	4
Argininosuccinate lyase deficiency	O75382	P04424			R95C |;| R95H |;| I100T |;| R146P |;| R146W |;| A149V |;| R456Q |;| R456W	RCV000002499.23 |;| RCV000674562.24 |;| RCV000587929.17 |;| RCV002045721.7 |;| RCV001047877.16 |;| RCV001068111.11 |;| RCV000666207.20 |;| RCV000817170.14	0	8
Argininosuccinate lyase deficiency	P04424	P04424	R12Q |;| R111Q |;| R111W |;| R113Q |;| R113W |;| V178M |;| R182Q |;| R186Q |;| R186W |;| E189G |;| R193Q |;| R193W |;| I204T |;| A205V |;| G206V |;| R213Q |;| M230V |;| D231H |;| E241A |;| S247L |;| S254R |;| R297W |;| R379C |;| R385C |;| R385H	RCV000193312.58 |;| RCV000668710.22 |;| RCV001978315.11 |;| RCV000670964.12 |;| RCV000668492.21 |;| RCV000002503.27 |;| RCV000454306.24 |;| RCV001201220.15 |;| RCV001358697.20 |;| RCV000671347.16 |;| RCV000609637.22 |;| RCV000668596.19 |;| RCV003497967.5 |;| RCV000634853.11 |;| RCV003472620.2 |;| RCV000674987.15 |;| RCV001998138.8 |;| RCV002597891.5 |;| RCV000634854.11 |;| RCV000554882.10 |;| RCV000210606.2 |;| RCV000210677.2 |;| RCV000002504.19 |;| RCV000002502.38 |;| RCV000667516.21	R12Q |;| R111Q |;| R111W |;| R113Q |;| R113W |;| V178M |;| R182Q |;| R186Q |;| R186W |;| E189G |;| R193Q |;| R193W |;| I204T |;| A205V |;| G206V |;| R213Q |;| M230V |;| D231H |;| E241A |;| S247L |;| S254R |;| R297W |;| R379C |;| R385C |;| R385H	RCV000193312.58 |;| RCV000668710.22 |;| RCV001978315.11 |;| RCV000670964.12 |;| RCV000668492.21 |;| RCV000002503.27 |;| RCV000454306.24 |;| RCV001201220.15 |;| RCV001358697.20 |;| RCV000671347.16 |;| RCV000609637.22 |;| RCV000668596.19 |;| RCV003497967.5 |;| RCV000634853.11 |;| RCV003472620.2 |;| RCV000674987.15 |;| RCV001998138.8 |;| RCV002597891.5 |;| RCV000634854.11 |;| RCV000554882.10 |;| RCV000210606.2 |;| RCV000210677.2 |;| RCV000002504.19 |;| RCV000002502.38 |;| RCV000667516.21	25	25
Argininosuccinate lyase deficiency	P04424	P09467	R12Q |;| E59K |;| R95C |;| R95H |;| I100T	RCV000193312.58 |;| RCV000210603.16 |;| RCV000002499.23 |;| RCV000674562.24 |;| RCV000587929.17			5	0
Argininosuccinate lyase deficiency	P04424	P09601	R126P |;| R126Q |;| R126W |;| R191W |;| R456Q |;| R456W	RCV001964192.8 |;| RCV000672435.20 |;| RCV000797180.14 |;| RCV001805129.17 |;| RCV000666207.20 |;| RCV000817170.14			6	0
Argininosuccinate lyase deficiency	P04424	P19784	R126P |;| R126Q |;| R126W |;| R146P |;| R146W |;| A149V |;| V178M |;| R182Q |;| R186Q |;| R186W |;| E189G |;| R191W |;| R456Q |;| R456W	RCV001964192.8 |;| RCV000672435.20 |;| RCV000797180.14 |;| RCV002045721.7 |;| RCV001047877.16 |;| RCV001068111.11 |;| RCV000002503.27 |;| RCV000454306.24 |;| RCV001201220.15 |;| RCV001358697.20 |;| RCV000671347.16 |;| RCV001805129.17 |;| RCV000666207.20 |;| RCV000817170.14			14	0
Argininosuccinate lyase deficiency	P04424	P47897	R94C |;| R95C |;| R95H |;| I100T	RCV000178026.34 |;| RCV000002499.23 |;| RCV000674562.24 |;| RCV000587929.17			4	0
Argininosuccinate lyase deficiency	P04424	Q12889	V178M |;| R182Q |;| R186Q |;| R186W |;| E189G |;| R193Q |;| R193W |;| E241A |;| S247L |;| S254R |;| R297W |;| Q326H |;| R379C |;| R385C |;| R385H |;| D423H	RCV000002503.27 |;| RCV000454306.24 |;| RCV001201220.15 |;| RCV001358697.20 |;| RCV000671347.16 |;| RCV000609637.22 |;| RCV000668596.19 |;| RCV000634854.11 |;| RCV000554882.10 |;| RCV000210606.2 |;| RCV000210677.2 |;| RCV001836830.16 |;| RCV000002504.19 |;| RCV000002502.38 |;| RCV000667516.21 |;| RCV003060118.5			16	0
Argininosuccinate lyase deficiency	P04424	Q96HA8	R12Q |;| M21T |;| R111Q |;| R111W |;| R113Q |;| R113W |;| I204T |;| M230V	RCV000193312.58 |;| RCV001042384.10 |;| RCV000668710.22 |;| RCV001978315.11 |;| RCV000670964.12 |;| RCV000668492.21 |;| RCV003497967.5 |;| RCV001998138.8			8	0
Argininosuccinate lyase deficiency	P49759	P04424			R146P |;| R146W	RCV002045721.7 |;| RCV001047877.16	0	2
Argininosuccinate lyase deficiency	P78362	P04424			M21T |;| R94C |;| R95C |;| R95H |;| R186Q |;| R186W |;| E189G |;| R193Q |;| R193W |;| M230V |;| D231H |;| R236Q |;| R236W |;| E241A |;| Q326H	RCV001042384.10 |;| RCV000178026.34 |;| RCV000002499.23 |;| RCV000674562.24 |;| RCV001201220.15 |;| RCV001358697.20 |;| RCV000671347.16 |;| RCV000609637.22 |;| RCV000668596.19 |;| RCV001998138.8 |;| RCV002597891.5 |;| RCV000671416.29 |;| RCV001210762.16 |;| RCV000634854.11 |;| RCV001836830.16	0	15
Argininosuccinate lyase deficiency	Q9BTE3	P04424			R126P |;| R126Q |;| R126W |;| V178M |;| R182Q |;| R186Q |;| R186W |;| E189G |;| R191W |;| R193Q |;| R193W |;| D231H |;| E241A |;| R379C |;| R456Q |;| R456W	RCV001964192.8 |;| RCV000672435.20 |;| RCV000797180.14 |;| RCV000002503.27 |;| RCV000454306.24 |;| RCV001201220.15 |;| RCV001358697.20 |;| RCV000671347.16 |;| RCV001805129.17 |;| RCV000609637.22 |;| RCV000668596.19 |;| RCV002597891.5 |;| RCV000634854.11 |;| RCV000002504.19 |;| RCV000666207.20 |;| RCV000817170.14	0	16
ARMC9-related Joubert syndrome	Q7Z3E5	Q96DZ9	R446C	RCV000490882.1			1	0
Armfield syndrome	Q14320	P05067	W206G |;| E254G |;| D255G |;| D255N |;| R273W	RCV001254883.1 |;| RCV001254884.1 |;| RCV001254882.2 |;| RCV001254886.1 |;| RCV001254885.1			5	0
Arrhythmogenic right ventricular cardiomyopathy	O75928	P17661			R406W	RCV001787806.10	0	1
Arrhythmogenic right ventricular cardiomyopathy	O76014	P17661			R406W	RCV001787806.10	0	1
Arrhythmogenic right ventricular cardiomyopathy	O94906	P02545			R335W	RCV000852407.8	0	1
Arrhythmogenic right ventricular cardiomyopathy	O95295	P17661			R406W	RCV001787806.10	0	1
Arrhythmogenic right ventricular cardiomyopathy	O95678	P17661			R406W	RCV001787806.10	0	1
Arrhythmogenic right ventricular cardiomyopathy	P02545	O00629	R335W	RCV000852407.8			1	0
Arrhythmogenic right ventricular cardiomyopathy	P02545	O43916	R335W	RCV000852407.8			1	0
Arrhythmogenic right ventricular cardiomyopathy	P02545	O60238	R335W	RCV000852407.8			1	0
Arrhythmogenic right ventricular cardiomyopathy	P02545	O75355	R335W	RCV000852407.8			1	0
Arrhythmogenic right ventricular cardiomyopathy	P02545	O75604	R335W	RCV000852407.8			1	0
Arrhythmogenic right ventricular cardiomyopathy	P02545	P01375	R335W	RCV000852407.8			1	0
Arrhythmogenic right ventricular cardiomyopathy	P02545	P02538	R335W	RCV000852407.8			1	0
Arrhythmogenic right ventricular cardiomyopathy	P02545	P06400	R335W	RCV000852407.8			1	0
Arrhythmogenic right ventricular cardiomyopathy	P02545	P08133	R335W	RCV000852407.8			1	0
Arrhythmogenic right ventricular cardiomyopathy	P02545	P08631	R335W	RCV000852407.8			1	0
Arrhythmogenic right ventricular cardiomyopathy	P02545	P09913	R335W	RCV000852407.8			1	0
Arrhythmogenic right ventricular cardiomyopathy	P02545	P13995	R335W	RCV000852407.8			1	0
Arrhythmogenic right ventricular cardiomyopathy	P02545	P17030	R335W	RCV000852407.8			1	0
Arrhythmogenic right ventricular cardiomyopathy	P02545	P20700	R335W	RCV000852407.8			1	0
Arrhythmogenic right ventricular cardiomyopathy	P02545	P21854	R335W	RCV000852407.8			1	0
Arrhythmogenic right ventricular cardiomyopathy	P02545	P33992	R335W	RCV000852407.8			1	0
Arrhythmogenic right ventricular cardiomyopathy	P02545	P43378	R335W	RCV000852407.8			1	0
Arrhythmogenic right ventricular cardiomyopathy	P02545	P55081	R335W	RCV000852407.8			1	0
Arrhythmogenic right ventricular cardiomyopathy	P02545	P55085	R335W	RCV000852407.8			1	0
Arrhythmogenic right ventricular cardiomyopathy	P02545	P63027	R335W	RCV000852407.8			1	0
Arrhythmogenic right ventricular cardiomyopathy	P02545	Q03252	R335W	RCV000852407.8			1	0
Arrhythmogenic right ventricular cardiomyopathy	P02545	Q0D2I5	R335W	RCV000852407.8			1	0
Arrhythmogenic right ventricular cardiomyopathy	P02545	Q12899	R335W	RCV000852407.8			1	0
Arrhythmogenic right ventricular cardiomyopathy	P02545	Q13563	R335W	RCV000852407.8			1	0
Arrhythmogenic right ventricular cardiomyopathy	P02545	Q14108	R335W	RCV000852407.8			1	0
Arrhythmogenic right ventricular cardiomyopathy	P02545	Q14241	R335W	RCV000852407.8			1	0
Arrhythmogenic right ventricular cardiomyopathy	P02545	Q3B820	R335W	RCV000852407.8			1	0
Arrhythmogenic right ventricular cardiomyopathy	P02545	Q53R12	R335W	RCV000852407.8			1	0
Arrhythmogenic right ventricular cardiomyopathy	P02545	Q5T7P8	R335W	RCV000852407.8			1	0
Arrhythmogenic right ventricular cardiomyopathy	P02545	Q5VV41	R335W	RCV000852407.8			1	0
Arrhythmogenic right ventricular cardiomyopathy	P02545	Q5VWP3	R335W	RCV000852407.8			1	0
Arrhythmogenic right ventricular cardiomyopathy	P02545	Q6P499	R335W	RCV000852407.8			1	0
Arrhythmogenic right ventricular cardiomyopathy	P02545	Q8N0S2	R335W	RCV000852407.8			1	0
Arrhythmogenic right ventricular cardiomyopathy	P02545	Q8N511	R335W	RCV000852407.8			1	0
Arrhythmogenic right ventricular cardiomyopathy	P02545	Q8WWT9	R335W	RCV000852407.8			1	0
Arrhythmogenic right ventricular cardiomyopathy	P02545	Q96G46	R335W	RCV000852407.8			1	0
Arrhythmogenic right ventricular cardiomyopathy	P02545	Q96S59	R335W	RCV000852407.8			1	0
Arrhythmogenic right ventricular cardiomyopathy	P02545	Q99519	R335W	RCV000852407.8			1	0
Arrhythmogenic right ventricular cardiomyopathy	P02545	Q9HCM9	R335W	RCV000852407.8			1	0
Arrhythmogenic right ventricular cardiomyopathy	P02545	Q9NPR9	R335W	RCV000852407.8			1	0
Arrhythmogenic right ventricular cardiomyopathy	P02545	Q9NRS4	R335W	RCV000852407.8			1	0
Arrhythmogenic right ventricular cardiomyopathy	P02545	Q9NS28	R335W	RCV000852407.8			1	0
Arrhythmogenic right ventricular cardiomyopathy	P02545	Q9NTJ5	R335W	RCV000852407.8			1	0
Arrhythmogenic right ventricular cardiomyopathy	P02545	Q9NVC3	R335W	RCV000852407.8			1	0
Arrhythmogenic right ventricular cardiomyopathy	P02545	Q9NWS1	R335W	RCV000852407.8			1	0
Arrhythmogenic right ventricular cardiomyopathy	P02545	Q9UHX3	R335W	RCV000852407.8			1	0
Arrhythmogenic right ventricular cardiomyopathy	P07196	P17661			R406W	RCV001787806.10	0	1
Arrhythmogenic right ventricular cardiomyopathy	P13646	P17661			R406W	RCV001787806.10	0	1
Arrhythmogenic right ventricular cardiomyopathy	P14136	P17661			R406W	RCV001787806.10	0	1
Arrhythmogenic right ventricular cardiomyopathy	P17661	A6NEM1	R406W	RCV001787806.10			1	0
Arrhythmogenic right ventricular cardiomyopathy	P17661	P08670	R406W	RCV001787806.10			1	0
Arrhythmogenic right ventricular cardiomyopathy	P17661	P17661	R406W	RCV001787806.10	R406W	RCV001787806.10	1	1
Arrhythmogenic right ventricular cardiomyopathy	P17661	Q6NYC8	R406W	RCV001787806.10			1	0
Arrhythmogenic right ventricular cardiomyopathy	P17661	Q9UBX2	R406W	RCV001787806.10			1	0
Arrhythmogenic right ventricular cardiomyopathy	P19012	P17661			R406W	RCV001787806.10	0	1
Arrhythmogenic right ventricular cardiomyopathy	P35900	P17661			R406W	RCV001787806.10	0	1
Arrhythmogenic right ventricular cardiomyopathy	P40692	P17661			R406W	RCV001787806.10	0	1
Arrhythmogenic right ventricular cardiomyopathy	P41219	P17661			R406W	RCV001787806.10	0	1
Arrhythmogenic right ventricular cardiomyopathy	P52954	P17661			R406W	RCV001787806.10	0	1
Arrhythmogenic right ventricular cardiomyopathy	Q14318	Q9BTV4			S358L	RCV000039375.10	0	1
Arrhythmogenic right ventricular cardiomyopathy	Q14525	P17661			R406W	RCV001787806.10	0	1
Arrhythmogenic right ventricular cardiomyopathy	Q15560	P17661			R406W	RCV001787806.10	0	1
Arrhythmogenic right ventricular cardiomyopathy	Q5JX71	Q9BTV4			S358L	RCV000039375.10	0	1
Arrhythmogenic right ventricular cardiomyopathy	Q6P1J9	P17661			R406W	RCV001787806.10	0	1
Arrhythmogenic right ventricular cardiomyopathy	Q8WUE5	P17661			R406W	RCV001787806.10	0	1
Arrhythmogenic right ventricular cardiomyopathy	Q8WWB5	P17661			R406W	RCV001787806.10	0	1
Arrhythmogenic right ventricular cardiomyopathy	Q969Q1	P17661			R406W	RCV001787806.10	0	1
Arrhythmogenic right ventricular cardiomyopathy	Q9BTV4	P37268	S358L	RCV000039375.10			1	0
Arrhythmogenic right ventricular cardiomyopathy	Q9BTV4	Q96HH9	S358L	RCV000039375.10			1	0
Arrhythmogenic right ventricular cardiomyopathy	Q9H7C4	P17661			R406W	RCV001787806.10	0	1
Arrhythmogenic right ventricular cardiomyopathy	Q9UJ78	P17661			R406W	RCV001787806.10	0	1
Arrhythmogenic right ventricular cardiomyopathy	Q9UL15	P17661			R406W	RCV001787806.10	0	1
Arrhythmogenic right ventricular dysplasia 13	Q9BQ95	Q9UI47			V94D	RCV000087056.5	0	1
Arrhythmogenic right ventricular dysplasia 13	Q9H992	Q9UI47			V94D	RCV000087056.5	0	1
Arrhythmogenic right ventricular dysplasia 5	Q14318	Q9BTV4			S358L	RCV000000770.25	0	1
Arrhythmogenic right ventricular dysplasia 5	Q5JX71	Q9BTV4			S358L	RCV000000770.25	0	1
Arrhythmogenic right ventricular dysplasia 5	Q9BTV4	P37268	S358L	RCV000000770.25			1	0
Arrhythmogenic right ventricular dysplasia 5	Q9BTV4	Q96HH9	S358L	RCV000000770.25			1	0
Arrhythmogenic right ventricular dysplasia 9	O14936	Q99959			M1V |;| S368A	RCV002890496.7 |;| RCV000177212.16	0	2
Arrhythmogenic right ventricular dysplasia 9	O15198	Q99959			M1V	RCV002890496.7	0	1
Arrhythmogenic right ventricular dysplasia 9	Q99959	O95429	M1V |;| S368A	RCV002890496.7 |;| RCV000177212.16			2	0
Arrhythmogenic right ventricular dysplasia 9	Q99959	P05783	M1V	RCV002890496.7			1	0
Arrhythmogenic right ventricular dysplasia 9	Q99959	P13647	M1V	RCV002890496.7			1	0
Arrhythmogenic right ventricular dysplasia 9	Q99959	P14923	M1V |;| S368A	RCV002890496.7 |;| RCV000177212.16			2	0
Arrhythmogenic right ventricular dysplasia 9	Q99959	Q02487	S368A	RCV000177212.16			1	0
Arrhythmogenic right ventricular dysplasia 9	Q99959	Q08043	M1V	RCV002890496.7			1	0
Arrhythmogenic right ventricular dysplasia 9	Q99959	Q08554	M1V |;| S368A	RCV002890496.7 |;| RCV000177212.16			2	0
Arrhythmogenic right ventricular dysplasia 9	Q99959	Q13363	M1V	RCV002890496.7			1	0
Arrhythmogenic right ventricular dysplasia 9	Q99959	Q15323	M1V	RCV002890496.7			1	0
Arrhythmogenic right ventricular dysplasia 9	Q99959	Q4V328	S368A	RCV000177212.16			1	0
Arrhythmogenic right ventricular dysplasia 9	Q99959	Q86Z20	M1V	RCV002890496.7			1	0
Arrhythmogenic right ventricular dysplasia 9	Q99959	Q8TD31	M1V |;| S368A	RCV002890496.7 |;| RCV000177212.16			2	0
Arrhythmogenic right ventricular dysplasia 9	Q99959	Q8WW24	M1V	RCV002890496.7			1	0
Arrhythmogenic right ventricular dysplasia 9	Q99959	Q93062	S368A	RCV000177212.16			1	0
Arrhythmogenic right ventricular dysplasia 9	Q99959	Q96HB5	M1V |;| S368A	RCV002890496.7 |;| RCV000177212.16			2	0
Arrhythmogenic right ventricular dysplasia 9	Q99959	Q96MA1	M1V	RCV002890496.7			1	0
Arrhythmogenic right ventricular dysplasia 9	Q99959	Q9GZM8	M1V	RCV002890496.7			1	0
Arrhythmogenic right ventricular dysplasia 9	Q99959	Q9H257	M1V	RCV002890496.7			1	0
Arrhythmogenic right ventricular dysplasia 9	Q99959	Q9HAT0	M1V	RCV002890496.7			1	0
Arrhythmogenic right ventricular dysplasia 9	Q99959	Q9NRA8	M1V	RCV002890496.7			1	0
Arrhythmogenic right ventricular dysplasia 9	Q99959	Q9NSK0	S615F	RCV000475518.9			1	0
Arrhythmogenic right ventricular dysplasia 9	Q99959	Q9NZQ3	M1V	RCV002890496.7			1	0
Arrhythmogenic right ventricular dysplasia 9	Q9UHL9	Q99959			M1V |;| S368A	RCV002890496.7 |;| RCV000177212.16	0	2
Arrhythmogenic right ventricular dysplasia, familial, 14	P19022	O00471	Q229P	RCV001194670.1			1	0
Arrhythmogenic right ventricular dysplasia, familial, 14	P19022	Q14344	Q229P	RCV001194670.1			1	0
Arterial calcification, generalized, of infancy, 1	O75604	P22413			G186R |;| G342V	RCV001270246.4 |;| RCV000014560.26	0	2
Arthritis	P43405	O43561	S550Y	RCV001270911.4			1	0
Arthritis	P43405	P78314	S550Y	RCV001270911.4			1	0
Arthrogryposis multiplex congenita 2, neurogenic type	Q969X5	Q08426	V98E	RCV000626312.2			1	0
Arthrogryposis multiplex congenita	P0CG48	P68133			G247R	RCV000855456.2	0	1
Arthrogryposis multiplex congenita	P12931	Q13702			R91L	RCV000855473.2	0	1
Arthrogryposis multiplex congenita	Q07666	Q13702			R91L	RCV000855473.2	0	1
Arthrogryposis multiplex congenita	Q13702	P43681	R91L	RCV000855473.2			1	0
Arthrogryposis multiplex congenita	Q13702	Q14118	R91L	RCV000855473.2			1	0
Arthrogryposis multiplex congenita	Q16082	P68133			G247R	RCV000855456.2	0	1
Arthrogryposis multiplex congenita	Q8N0Z2	P68133			G247R	RCV000855456.2	0	1
Arthrogryposis multiplex congenita	Q9H6Y7	P68133			G247R	RCV000855456.2	0	1
Arthrogryposis multiplex congenita	Q9H832	Q13702			R91L	RCV000855473.2	0	1
Arthrogryposis, cleft palate, craniosynostosis, and impaired intellectual development	P0CG48	Q08209			E282K	RCV003883152.1	0	1
Arthrogryposis, cleft palate, craniosynostosis, and impaired intellectual development	P24588	Q08209			F470L	RCV000735833.1	0	1
Arthrogryposis, cleft palate, craniosynostosis, and impaired intellectual development	P34925	Q08209			A473S |;| A473T	RCV001374728.1 |;| RCV000735834.1	0	2
Arthrogryposis, cleft palate, craniosynostosis, and impaired intellectual development	P49418	Q08209			E282K |;| F470L	RCV003883152.1 |;| RCV000735833.1	0	2
Arthrogryposis, cleft palate, craniosynostosis, and impaired intellectual development	P53805	Q08209			F470L	RCV000735833.1	0	1
Arthrogryposis, cleft palate, craniosynostosis, and impaired intellectual development	Q08209	P01106	A473S |;| A473T	RCV001374728.1 |;| RCV000735834.1			2	0
Arthrogryposis, cleft palate, craniosynostosis, and impaired intellectual development	Q08209	P27987	E282K |;| F470L	RCV003883152.1 |;| RCV000735833.1			2	0
Arthrogryposis, cleft palate, craniosynostosis, and impaired intellectual development	Q08209	Q14206	F470L |;| A473S |;| A473T	RCV000735833.1 |;| RCV001374728.1 |;| RCV000735834.1			3	0
Arthrogryposis, cleft palate, craniosynostosis, and impaired intellectual development	Q08209	Q96GX8	F470L	RCV000735833.1			1	0
Arthrogryposis, cleft palate, craniosynostosis, and impaired intellectual development	Q08209	Q9NZF1	A473S |;| A473T	RCV001374728.1 |;| RCV000735834.1			2	0
Arthrogryposis, cleft palate, craniosynostosis, and impaired intellectual development	Q08209	Q9UH77	F470L	RCV000735833.1			1	0
Arthrogryposis, cleft palate, craniosynostosis, and impaired intellectual development	Q08209	Q9Y2W7	A473S |;| A473T	RCV001374728.1 |;| RCV000735834.1			2	0
Arthrogryposis, cleft palate, craniosynostosis, and impaired intellectual development	Q8IZW8	Q08209			E282K |;| F470L	RCV003883152.1 |;| RCV000735833.1	0	2
Arthrogryposis, cleft palate, craniosynostosis, and impaired intellectual development	Q9H992	Q08209			A473S |;| A473T	RCV001374728.1 |;| RCV000735834.1	0	2
Arthrogryposis, cleft palate, craniosynostosis, and impaired intellectual development	Q9NYB9	Q08209			A473S |;| A473T	RCV001374728.1 |;| RCV000735834.1	0	2
Arthrogryposis, cleft palate, craniosynostosis, and impaired intellectual development	Q9UNE7	Q08209			E282K |;| F470L	RCV003883152.1 |;| RCV000735833.1	0	2
Arthrogryposis, distal, type 1A	A8K8V0	P07951			R91G |;| E117K |;| A155T	RCV000013276.27 |;| RCV000531827.8 |;| RCV000690257.12	0	3
Arthrogryposis, distal, type 1A	O95363	P07951			E117K |;| R133W	RCV000531827.8 |;| RCV001775067.14	0	2
Arthrogryposis, distal, type 1A	P07951	P07951	R91G |;| E117K |;| R133W |;| A155T	RCV000013276.27 |;| RCV000531827.8 |;| RCV001775067.14 |;| RCV000690257.12	R91G |;| E117K |;| R133W |;| A155T	RCV000013276.27 |;| RCV000531827.8 |;| RCV001775067.14 |;| RCV000690257.12	4	4
Arthrogryposis, distal, type 1A	P07951	P68133	R133W	RCV001775067.14			1	0
Arthrogryposis, distal, type 1A	P07951	Q9UJW7	R91G |;| A155T	RCV000013276.27 |;| RCV000690257.12			2	0
Arthrogryposis, distal, type 1A	P09493	P07951			R91G |;| E117K |;| R133W |;| A155T	RCV000013276.27 |;| RCV000531827.8 |;| RCV001775067.14 |;| RCV000690257.12	0	4
Arthrogryposis, distal, type 1A	P0C1Z6	P07951			R91G |;| R133W |;| A155T	RCV000013276.27 |;| RCV001775067.14 |;| RCV000690257.12	0	3
Arthrogryposis, distal, type 1A	P12757	P07951			R91G |;| E117K |;| R133W |;| A155T	RCV000013276.27 |;| RCV000531827.8 |;| RCV001775067.14 |;| RCV000690257.12	0	4
Arthrogryposis, distal, type 1A	P55042	P07951			E117K	RCV000531827.8	0	1
Arthrogryposis, distal, type 1A	Q14696	P07951			R91G |;| E117K |;| R133W |;| A155T	RCV000013276.27 |;| RCV000531827.8 |;| RCV001775067.14 |;| RCV000690257.12	0	4
Arthrogryposis, distal, type 1A	Q6ZNG0	P07951			R133W |;| A155T	RCV001775067.14 |;| RCV000690257.12	0	2
Arthrogryposis, distal, type 1A	Q9NR12	P07951			R133W	RCV001775067.14	0	1
Arthrogryposis, distal, type 1A	Q9NYB9	P07951			R91G |;| E117K |;| R133W |;| A155T	RCV000013276.27 |;| RCV000531827.8 |;| RCV001775067.14 |;| RCV000690257.12	0	4
Arthrogryposis, distal, type 1A	Q9Y605	P07951			R91G |;| R133W |;| A155T	RCV000013276.27 |;| RCV001775067.14 |;| RCV000690257.12	0	3
Arthrogryposis, distal, type 1C	Q13326	Q96A32			A33V	RCV001268957.1	0	1
Arthrogryposis, distal, type 2B2	O00401	P45378			R74C |;| R74H	RCV000787280.11 |;| RCV000009468.19	0	2
Arthrogryposis, distal, type 2B2	O75386	P45378			R74C |;| R74H	RCV000787280.11 |;| RCV000009468.19	0	2
Arthrogryposis, distal, type 2B2	O95149	P45378			R74C |;| R74H	RCV000787280.11 |;| RCV000009468.19	0	2
Arthrogryposis, distal, type 2B2	O95989	P45378			R74C |;| R74H	RCV000787280.11 |;| RCV000009468.19	0	2
Arthrogryposis, distal, type 2B2	P45378	P54257	R74C |;| R74H	RCV000787280.11 |;| RCV000009468.19			2	0
Arthrogryposis, distal, type 2B2	Q8N3C7	P45378			R74C |;| R74H	RCV000787280.11 |;| RCV000009468.19	0	2
Arthrogryposis, distal, type 2B2	Q9NZ94	P45378			R74C |;| R74H	RCV000787280.11 |;| RCV000009468.19	0	2
Arthrogryposis, distal, type 2B4	A8K8V0	P07951			Q103R	RCV000778065.1	0	1
Arthrogryposis, distal, type 2B4	O95363	P07951			Q103R |;| R133W	RCV000778065.1 |;| RCV000013279.26	0	2
Arthrogryposis, distal, type 2B4	P07951	P07951	Q103R |;| R133W	RCV000778065.1 |;| RCV000013279.26	Q103R |;| R133W	RCV000778065.1 |;| RCV000013279.26	2	2
Arthrogryposis, distal, type 2B4	P07951	P68133	R133W	RCV000013279.26			1	0
Arthrogryposis, distal, type 2B4	P07951	Q9UJW7	Q103R	RCV000778065.1			1	0
Arthrogryposis, distal, type 2B4	P09493	P07951			Q103R |;| R133W	RCV000778065.1 |;| RCV000013279.26	0	2
Arthrogryposis, distal, type 2B4	P0C1Z6	P07951			R133W	RCV000013279.26	0	1
Arthrogryposis, distal, type 2B4	P12757	P07951			Q103R |;| R133W	RCV000778065.1 |;| RCV000013279.26	0	2
Arthrogryposis, distal, type 2B4	P55042	P07951			Q103R	RCV000778065.1	0	1
Arthrogryposis, distal, type 2B4	Q14696	P07951			Q103R |;| R133W	RCV000778065.1 |;| RCV000013279.26	0	2
Arthrogryposis, distal, type 2B4	Q6ZNG0	P07951			R133W	RCV000013279.26	0	1
Arthrogryposis, distal, type 2B4	Q9NR12	P07951			R133W	RCV000013279.26	0	1
Arthrogryposis, distal, type 2B4	Q9NYB9	P07951			Q103R |;| R133W	RCV000778065.1 |;| RCV000013279.26	0	2
Arthrogryposis, distal, type 2B4	Q9Y605	P07951			R133W	RCV000013279.26	0	1
Arthrogryposis, Perthes disease, and upward gaze palsy	P0CG48	Q8TD19			R681H	RCV000234928.2	0	1
Arthrogryposis	O95363	P07951			R133W	RCV004798725.2	0	1
Arthrogryposis	P07951	P07951	R133W	RCV004798725.2	R133W	RCV004798725.2	1	1
Arthrogryposis	P07951	P68133	R133W	RCV004798725.2			1	0
Arthrogryposis	P09493	P07951			R133W	RCV004798725.2	0	1
Arthrogryposis	P0C1Z6	P07951			R133W	RCV004798725.2	0	1
Arthrogryposis	P12757	P07951			R133W	RCV004798725.2	0	1
Arthrogryposis	Q14696	P07951			R133W	RCV004798725.2	0	1
Arthrogryposis	Q6ZNG0	P07951			R133W	RCV004798725.2	0	1
Arthrogryposis	Q9NR12	P07951			R133W	RCV004798725.2	0	1
Arthrogryposis	Q9NYB9	P07951			R133W	RCV004798725.2	0	1
Arthrogryposis	Q9Y605	P07951			R133W	RCV004798725.2	0	1
Arts syndrome	P49715	P60891			Q133P |;| V142L	RCV000010615.7 |;| RCV000022882.4	0	2
Arts syndrome	P60891	Q9H8Y8	Q133P |;| V142L	RCV000010615.7 |;| RCV000022882.4			2	0
Arts syndrome	P60891	Q9NZD8	Q133P	RCV000010615.7			1	0
ASHER	O95166	Q86TL0			Y280C	RCV001780446.2	0	1
ASHER	Q14790	Q86TL0			D356N	RCV001780447.2	0	1
ASHER	Q86TL0	P60520	Y280C	RCV001780446.2			1	0
ASHER	Q86TL0	Q9H0R8	Y280C	RCV001780446.2			1	0
ASHER	Q9BYV6	Q86TL0			Y280C |;| D356N	RCV001780446.2 |;| RCV001780447.2	0	2
ASHER	Q9GZQ8	Q86TL0			Y280C	RCV001780446.2	0	1
ASL-related disorder	O75382	P04424			R146W |;| R456W	RCV003422083.6 |;| RCV003411805.4	0	2
ASL-related disorder	P04424	P04424	R12Q |;| R379C	RCV003415843.6 |;| RCV004754236.1	R12Q |;| R379C	RCV003415843.6 |;| RCV004754236.1	2	2
ASL-related disorder	P04424	P09467	R12Q	RCV003415843.6			1	0
ASL-related disorder	P04424	P09601	R456W	RCV003411805.4			1	0
ASL-related disorder	P04424	P19784	R146W |;| R456W	RCV003422083.6 |;| RCV003411805.4			2	0
ASL-related disorder	P04424	Q12889	R379C	RCV004754236.1			1	0
ASL-related disorder	P04424	Q96HA8	R12Q	RCV003415843.6			1	0
ASL-related disorder	P49759	P04424			R146W	RCV003422083.6	0	1
ASL-related disorder	Q9BTE3	P04424			R379C |;| R456W	RCV004754236.1 |;| RCV003411805.4	0	2
ASPARTYLGLUCOSAMINURIA, FINNISH TYPE	P20933	Q8IUG1	C163S	RCV000000243.3			1	0
Aspartylglucosaminuria	P20933	Q8IUG1	T122K |;| C163S	RCV000673721.15 |;| RCV000410114.21			2	0
Asphyxiating thoracic dystrophy 3	P38432	Q96EX3			Q466P	RCV001291410.9	0	1
Asphyxiating thoracic dystrophy 3	P50222	Q96EX3			T354A	RCV001291409.9	0	1
ASS1-related disorder	P00966	P00966	R272H |;| G324S |;| R363Q	RCV004756500.1 |;| RCV003934804.3 |;| RCV004755793.1	R272H |;| R363Q	RCV004756500.1 |;| RCV004755793.1	3	2
ASS1-related disorder	P00966	P02795	G117S |;| W179R |;| R272H	RCV004756006.1 |;| RCV003914816.2 |;| RCV004756500.1			3	0
ASS1-related disorder	P54274	P00966			G117S |;| W179R |;| R272H	RCV004756006.1 |;| RCV003914816.2 |;| RCV004756500.1	0	3
ASS1-related disorder	P61956	P00966			G117S |;| R272H	RCV004756006.1 |;| RCV004756500.1	0	2
ASS1-related disorder	Q13107	P00966			G117S |;| W179R |;| R272H	RCV004756006.1 |;| RCV003914816.2 |;| RCV004756500.1	0	3
ASS1-related disorder	Q15554	P00966			R272H |;| R363Q	RCV004756500.1 |;| RCV004755793.1	0	2
ASS1-related disorder	Q9BZW2	P00966			G117S |;| W179R |;| R272H	RCV004756006.1 |;| RCV003914816.2 |;| RCV004756500.1	0	3
ASS1-related disorder	Q9H1I8	P00966			R272H	RCV004756500.1	0	1
ASS1-related disorder	Q9H8T0	P00966			R272H	RCV004756500.1	0	1
Astigmatism	P02489	P33993			G259A	RCV002468639.5	0	1
Astigmatism	P33993	P43360	G259A	RCV002468639.5			1	0
Astigmatism	P33993	Q8TD10	G259A	RCV002468639.5			1	0
Astigmatism	P33993	Q9NQM4	G259A	RCV002468639.5			1	0
Astigmatism	Q76N32	P33993			G259A	RCV002468639.5	0	1
Astrocytic tumor	O60506	Q06124			P491A	RCV003764999.2	0	1
Astrocytic tumor	P36888	Q06124			P491A	RCV003764999.2	0	1
Astrocytic tumor	P40189	Q06124			P491A	RCV003764999.2	0	1
Astrocytic tumor	Q06124	P11021	P491A	RCV003764999.2			1	0
Astrocytic tumor	Q06124	P36955	P491A	RCV003764999.2			1	0
Astrocytic tumor	Q06124	Q06124	P491A	RCV003764999.2	P491A	RCV003764999.2	1	1
Astrocytic tumor	Q06124	Q96GJ1	P491A	RCV003764999.2			1	0
Astrocytoma, anaplastic	O00629	P04637			R282W	RCV000722016.6	0	1
Astrocytoma, anaplastic	O14641	P04637			G245S	RCV000588736.10	0	1
Astrocytoma, anaplastic	O14737	P04637			R282W	RCV000722016.6	0	1
Astrocytoma, anaplastic	O15062	P04637			G245S	RCV000588736.10	0	1
Astrocytoma, anaplastic	O15151	P04637			R282W	RCV000722016.6	0	1
Astrocytoma, anaplastic	O15297	P04637			G245S	RCV000588736.10	0	1
Astrocytoma, anaplastic	O43524	P04637			G245S	RCV000588736.10	0	1
Astrocytoma, anaplastic	O60341	P04637			R282W	RCV000722016.6	0	1
Astrocytoma, anaplastic	O76021	P04637			R282W	RCV000722016.6	0	1
Astrocytoma, anaplastic	O95365	P04637			G245S	RCV000588736.10	0	1
Astrocytoma, anaplastic	O96013	P04637			G245S |;| R282W	RCV000588736.10 |;| RCV000722016.6	0	2
Astrocytoma, anaplastic	O96017	P04637			G245S	RCV000588736.10	0	1
Astrocytoma, anaplastic	P04637	O14867	G245S	RCV000588736.10			1	0
Astrocytoma, anaplastic	P04637	O14965	G245S	RCV000588736.10			1	0
Astrocytoma, anaplastic	P04637	O15169	G245S	RCV000588736.10			1	0
Astrocytoma, anaplastic	P04637	O60481	G245S	RCV000588736.10			1	0
Astrocytoma, anaplastic	P04637	O60729	R282W	RCV000722016.6			1	0
Astrocytoma, anaplastic	P04637	O75112	G245S	RCV000588736.10			1	0
Astrocytoma, anaplastic	P04637	O95251	G245S	RCV000588736.10			1	0
Astrocytoma, anaplastic	P04637	P01100	R282W	RCV000722016.6			1	0
Astrocytoma, anaplastic	P04637	P01106	G245S	RCV000588736.10			1	0
Astrocytoma, anaplastic	P04637	P02749	R282W	RCV000722016.6			1	0
Astrocytoma, anaplastic	P04637	P04637	G245S	RCV000588736.10	G245S	RCV000588736.10	1	1
Astrocytoma, anaplastic	P04637	P06400	G245S	RCV000588736.10			1	0
Astrocytoma, anaplastic	P04637	P11142	G245S	RCV000588736.10			1	0
Astrocytoma, anaplastic	P04637	P11387	R282W	RCV000722016.6			1	0
Astrocytoma, anaplastic	P04637	P15884	G245S	RCV000588736.10			1	0
Astrocytoma, anaplastic	P04637	P15927	R282W	RCV000722016.6			1	0
Astrocytoma, anaplastic	P04637	P17096	G245S	RCV000588736.10			1	0
Astrocytoma, anaplastic	P04637	P19338	G245S	RCV000588736.10			1	0
Astrocytoma, anaplastic	P04637	P19544	G245S |;| R282W	RCV000588736.10 |;| RCV000722016.6			2	0
Astrocytoma, anaplastic	P04637	P22455	R282W	RCV000722016.6			1	0
Astrocytoma, anaplastic	P04637	P25685	R282W	RCV000722016.6			1	0
Astrocytoma, anaplastic	P04637	P40121	G245S	RCV000588736.10			1	0
Astrocytoma, anaplastic	P04637	P41182	G245S	RCV000588736.10			1	0
Astrocytoma, anaplastic	P04637	P42772	R282W	RCV000722016.6			1	0
Astrocytoma, anaplastic	P04637	P46734	G245S	RCV000588736.10			1	0
Astrocytoma, anaplastic	P04637	P46783	G245S	RCV000588736.10			1	0
Astrocytoma, anaplastic	P04637	P49336	G245S	RCV000588736.10			1	0
Astrocytoma, anaplastic	P04637	P51149	G245S	RCV000588736.10			1	0
Astrocytoma, anaplastic	P04637	P51946	G245S	RCV000588736.10			1	0
Astrocytoma, anaplastic	P04637	P52926	R282W	RCV000722016.6			1	0
Astrocytoma, anaplastic	P04637	P61086	R282W	RCV000722016.6			1	0
Astrocytoma, anaplastic	P04637	Q00534	G245S	RCV000588736.10			1	0
Astrocytoma, anaplastic	P04637	Q04206	R282W	RCV000722016.6			1	0
Astrocytoma, anaplastic	P04637	Q06587	G245S	RCV000588736.10			1	0
Astrocytoma, anaplastic	P04637	Q13283	G245S	RCV000588736.10			1	0
Astrocytoma, anaplastic	P04637	Q13330	R282W	RCV000722016.6			1	0
Astrocytoma, anaplastic	P04637	Q13547	G245S	RCV000588736.10			1	0
Astrocytoma, anaplastic	P04637	Q5JVS0	G245S	RCV000588736.10			1	0
Astrocytoma, anaplastic	P04637	Q70CQ1	G245S	RCV000588736.10			1	0
Astrocytoma, anaplastic	P04637	Q8IVB4	G245S	RCV000588736.10			1	0
Astrocytoma, anaplastic	P04637	Q8N726	R282W	RCV000722016.6			1	0
Astrocytoma, anaplastic	P04637	Q8TAT5	G245S	RCV000588736.10			1	0
Astrocytoma, anaplastic	P04637	Q92754	G245S	RCV000588736.10			1	0
Astrocytoma, anaplastic	P04637	Q92759	G245S	RCV000588736.10			1	0
Astrocytoma, anaplastic	P04637	Q92769	G245S	RCV000588736.10			1	0
Astrocytoma, anaplastic	P04637	Q92985	R282W	RCV000722016.6			1	0
Astrocytoma, anaplastic	P04637	Q969H0	R282W	RCV000722016.6			1	0
Astrocytoma, anaplastic	P04637	Q96SW2	G245S	RCV000588736.10			1	0
Astrocytoma, anaplastic	P04637	Q9BVJ6	G245S	RCV000588736.10			1	0
Astrocytoma, anaplastic	P04637	Q9GZV1	R282W	RCV000722016.6			1	0
Astrocytoma, anaplastic	P04637	Q9HAT8	G245S	RCV000588736.10			1	0
Astrocytoma, anaplastic	P04637	Q9HCI7	G245S	RCV000588736.10			1	0
Astrocytoma, anaplastic	P04637	Q9NQC7	G245S	RCV000588736.10			1	0
Astrocytoma, anaplastic	P04637	Q9NR12	G245S	RCV000588736.10			1	0
Astrocytoma, anaplastic	P04637	Q9P0U4	G245S	RCV000588736.10			1	0
Astrocytoma, anaplastic	P04637	Q9UBE8	R282W	RCV000722016.6			1	0
Astrocytoma, anaplastic	P04637	Q9UBL3	G245S	RCV000588736.10			1	0
Astrocytoma, anaplastic	P04637	Q9UN86	G245S	RCV000588736.10			1	0
Astrocytoma, anaplastic	P05109	P04637			R282W	RCV000722016.6	0	1
Astrocytoma, anaplastic	P06493	P04637			R282W	RCV000722016.6	0	1
Astrocytoma, anaplastic	P06748	P04637			R282W	RCV000722016.6	0	1
Astrocytoma, anaplastic	P07900	P04637			G245S	RCV000588736.10	0	1
Astrocytoma, anaplastic	P09429	P04637			G245S	RCV000588736.10	0	1
Astrocytoma, anaplastic	P15036	P04637			R282W	RCV000722016.6	0	1
Astrocytoma, anaplastic	P17028	P04637			G245S	RCV000588736.10	0	1
Astrocytoma, anaplastic	P20073	P04637			G245S	RCV000588736.10	0	1
Astrocytoma, anaplastic	P20226	P04637			G245S	RCV000588736.10	0	1
Astrocytoma, anaplastic	P20338	P04637			G245S	RCV000588736.10	0	1
Astrocytoma, anaplastic	P22736	P04637			R282W	RCV000722016.6	0	1
Astrocytoma, anaplastic	P23297	P04637			G245S	RCV000588736.10	0	1
Astrocytoma, anaplastic	P24588	P04637			G245S	RCV000588736.10	0	1
Astrocytoma, anaplastic	P33981	P04637			G245S |;| R282W	RCV000588736.10 |;| RCV000722016.6	0	2
Astrocytoma, anaplastic	P41235	P04637			G245S	RCV000588736.10	0	1
Astrocytoma, anaplastic	P49715	P04637			R282W	RCV000722016.6	0	1
Astrocytoma, anaplastic	P54252	P04637			G245S	RCV000588736.10	0	1
Astrocytoma, anaplastic	P61224	P04637			G245S	RCV000588736.10	0	1
Astrocytoma, anaplastic	P61978	P04637			R282W	RCV000722016.6	0	1
Astrocytoma, anaplastic	P62136	P04637			G245S	RCV000588736.10	0	1
Astrocytoma, anaplastic	P67809	P04637			G245S	RCV000588736.10	0	1
Astrocytoma, anaplastic	P78549	P04637			R282W	RCV000722016.6	0	1
Astrocytoma, anaplastic	P98177	P04637			G245S	RCV000588736.10	0	1
Astrocytoma, anaplastic	Q00987	P04637			G245S |;| R282W	RCV000588736.10 |;| RCV000722016.6	0	2
Astrocytoma, anaplastic	Q02447	P04637			G245S	RCV000588736.10	0	1
Astrocytoma, anaplastic	Q07820	P04637			R282W	RCV000722016.6	0	1
Astrocytoma, anaplastic	Q13163	P04637			R282W	RCV000722016.6	0	1
Astrocytoma, anaplastic	Q13569	P04637			G245S |;| R282W	RCV000588736.10 |;| RCV000722016.6	0	2
Astrocytoma, anaplastic	Q14764	P04637			R282W	RCV000722016.6	0	1
Astrocytoma, anaplastic	Q15013	P04637			R282W	RCV000722016.6	0	1
Astrocytoma, anaplastic	Q15139	P04637			G245S	RCV000588736.10	0	1
Astrocytoma, anaplastic	Q15773	P04637			G245S	RCV000588736.10	0	1
Astrocytoma, anaplastic	Q6B0I6	P04637			R282W	RCV000722016.6	0	1
Astrocytoma, anaplastic	Q6GPH4	P04637			G245S	RCV000588736.10	0	1
Astrocytoma, anaplastic	Q7Z2E3	P04637			R282W	RCV000722016.6	0	1
Astrocytoma, anaplastic	Q8IW41	P04637			R282W	RCV000722016.6	0	1
Astrocytoma, anaplastic	Q8N7E2	P04637			R282W	RCV000722016.6	0	1
Astrocytoma, anaplastic	Q8NF64	P04637			G245S	RCV000588736.10	0	1
Astrocytoma, anaplastic	Q8TAQ5	P04637			G245S	RCV000588736.10	0	1
Astrocytoma, anaplastic	Q8WV44	P04637			G245S |;| R282W	RCV000588736.10 |;| RCV000722016.6	0	2
Astrocytoma, anaplastic	Q8WYK2	P04637			R282W	RCV000722016.6	0	1
Astrocytoma, anaplastic	Q92870	P04637			R282W	RCV000722016.6	0	1
Astrocytoma, anaplastic	Q92890	P04637			R282W	RCV000722016.6	0	1
Astrocytoma, anaplastic	Q92993	P04637			G245S	RCV000588736.10	0	1
Astrocytoma, anaplastic	Q96PM5	P04637			R282W	RCV000722016.6	0	1
Astrocytoma, anaplastic	Q96PU4	P04637			R282W	RCV000722016.6	0	1
Astrocytoma, anaplastic	Q96SB4	P04637			G245S	RCV000588736.10	0	1
Astrocytoma, anaplastic	Q96T88	P04637			R282W	RCV000722016.6	0	1
Astrocytoma, anaplastic	Q99986	P04637			G245S	RCV000588736.10	0	1
Astrocytoma, anaplastic	Q9BQA5	P04637			R282W	RCV000722016.6	0	1
Astrocytoma, anaplastic	Q9H4B4	P04637			G245S	RCV000588736.10	0	1
Astrocytoma, anaplastic	Q9NQR1	P04637			G245S	RCV000588736.10	0	1
Astrocytoma, anaplastic	Q9NZJ0	P04637			G245S	RCV000588736.10	0	1
Astrocytoma, anaplastic	Q9NZM5	P04637			R282W	RCV000722016.6	0	1
Astrocytoma, anaplastic	Q9UM11	P04637			G245S	RCV000588736.10	0	1
Astrocytoma, anaplastic	Q9UQR1	P04637			G245S	RCV000588736.10	0	1
Astrocytoma, anaplastic	Q9Y4K3	P04637			R282W	RCV000722016.6	0	1
Astrocytoma, anaplastic	Q9Y6I4	P04637			G245S	RCV000588736.10	0	1
ASTROCYTOMA, LOW-GRADE, SOMATIC	P15056	O60911	V600E	RCV000014994.24			1	0
ASTROCYTOMA, LOW-GRADE, SOMATIC	P15056	P31947	V600E	RCV000014994.24			1	0
ASTROCYTOMA, LOW-GRADE, SOMATIC	P15056	P54274	V600E	RCV000014994.24			1	0
ASTROCYTOMA, LOW-GRADE, SOMATIC	P15056	Q13177	V600E	RCV000014994.24			1	0
ASTROCYTOMA, LOW-GRADE, SOMATIC	P15056	Q9H9S0	V600E	RCV000014994.24			1	0
Asymmetry of the ears	O43711	P67870			D32N	RCV002221564.4	0	1
Asymmetry of the ears	O43812	P67870			D32N	RCV002221564.4	0	1
Asymmetry of the ears	P04637	P67870			D32N	RCV002221564.4	0	1
Asymmetry of the ears	P05549	P67870			D32N	RCV002221564.4	0	1
Asymmetry of the ears	P09067	P67870			D32N	RCV002221564.4	0	1
Asymmetry of the ears	P17023	P67870			D32N	RCV002221564.4	0	1
Asymmetry of the ears	P20042	P67870			D32N	RCV002221564.4	0	1
Asymmetry of the ears	P20290	P67870			D32N	RCV002221564.4	0	1
Asymmetry of the ears	P38432	P67870			D32N	RCV002221564.4	0	1
Asymmetry of the ears	P49427	P67870			D32N	RCV002221564.4	0	1
Asymmetry of the ears	P49674	P67870			D32N	RCV002221564.4	0	1
Asymmetry of the ears	P51114	P67870			D32N	RCV002221564.4	0	1
Asymmetry of the ears	P51116	P67870			D32N	RCV002221564.4	0	1
Asymmetry of the ears	P51946	P67870			D32N	RCV002221564.4	0	1
Asymmetry of the ears	P67870	O00257	D32N	RCV002221564.4			1	0
Asymmetry of the ears	P67870	O15123	D32N	RCV002221564.4			1	0
Asymmetry of the ears	P67870	O60502	D32N	RCV002221564.4			1	0
Asymmetry of the ears	P67870	O60551	D32N	RCV002221564.4			1	0
Asymmetry of the ears	P67870	O60749	D32N	RCV002221564.4			1	0
Asymmetry of the ears	P67870	O75582	D32N	RCV002221564.4			1	0
Asymmetry of the ears	P67870	O75943	D32N	RCV002221564.4			1	0
Asymmetry of the ears	P67870	O94805	D32N	RCV002221564.4			1	0
Asymmetry of the ears	P67870	O95243	D32N	RCV002221564.4			1	0
Asymmetry of the ears	P67870	O95793	D32N	RCV002221564.4			1	0
Asymmetry of the ears	P67870	P06239	D32N	RCV002221564.4			1	0
Asymmetry of the ears	P67870	P07686	D32N	RCV002221564.4			1	0
Asymmetry of the ears	P67870	P07948	D32N	RCV002221564.4			1	0
Asymmetry of the ears	P67870	P09038	D32N	RCV002221564.4			1	0
Asymmetry of the ears	P67870	P10398	D32N	RCV002221564.4			1	0
Asymmetry of the ears	P67870	P16220	D32N	RCV002221564.4			1	0
Asymmetry of the ears	P67870	P19793	D32N	RCV002221564.4			1	0
Asymmetry of the ears	P67870	P22626	D32N	RCV002221564.4			1	0
Asymmetry of the ears	P67870	P27694	D32N	RCV002221564.4			1	0
Asymmetry of the ears	P67870	P35611	D32N	RCV002221564.4			1	0
Asymmetry of the ears	P67870	P36873	D32N	RCV002221564.4			1	0
Asymmetry of the ears	P67870	P47710	D32N	RCV002221564.4			1	0
Asymmetry of the ears	P67870	P49137	D32N	RCV002221564.4			1	0
Asymmetry of the ears	P67870	P49841	D32N	RCV002221564.4			1	0
Asymmetry of the ears	P67870	P51693	D32N	RCV002221564.4			1	0
Asymmetry of the ears	P67870	P54252	D32N	RCV002221564.4			1	0
Asymmetry of the ears	P67870	P55042	D32N	RCV002221564.4			1	0
Asymmetry of the ears	P67870	P62136	D32N	RCV002221564.4			1	0
Asymmetry of the ears	P67870	P67775	D32N	RCV002221564.4			1	0
Asymmetry of the ears	P67870	P82979	D32N	RCV002221564.4			1	0
Asymmetry of the ears	P67870	Q00987	D32N	RCV002221564.4			1	0
Asymmetry of the ears	P67870	Q04724	D32N	RCV002221564.4			1	0
Asymmetry of the ears	P67870	Q12929	D32N	RCV002221564.4			1	0
Asymmetry of the ears	P67870	Q13216	D32N	RCV002221564.4			1	0
Asymmetry of the ears	P67870	Q14168	D32N	RCV002221564.4			1	0
Asymmetry of the ears	P67870	Q14978	D32N	RCV002221564.4			1	0
Asymmetry of the ears	P67870	Q16537	D32N	RCV002221564.4			1	0
Asymmetry of the ears	P67870	Q5SQH8	D32N	RCV002221564.4			1	0
Asymmetry of the ears	P67870	Q7Z6J9	D32N	RCV002221564.4			1	0
Asymmetry of the ears	P67870	Q8IV63	D32N	RCV002221564.4			1	0
Asymmetry of the ears	P67870	Q8N205	D32N	RCV002221564.4			1	0
Asymmetry of the ears	P67870	Q8NCA9	D32N	RCV002221564.4			1	0
Asymmetry of the ears	P67870	Q8NDZ2	D32N	RCV002221564.4			1	0
Asymmetry of the ears	P67870	Q92784	D32N	RCV002221564.4			1	0
Asymmetry of the ears	P67870	Q96EB6	D32N	RCV002221564.4			1	0
Asymmetry of the ears	P67870	Q96NZ8	D32N	RCV002221564.4			1	0
Asymmetry of the ears	P67870	Q99496	D32N	RCV002221564.4			1	0
Asymmetry of the ears	P67870	Q9BRU2	D32N	RCV002221564.4			1	0
Asymmetry of the ears	P67870	Q9BV38	D32N	RCV002221564.4			1	0
Asymmetry of the ears	P67870	Q9H3D4	D32N	RCV002221564.4			1	0
Asymmetry of the ears	P67870	Q9H9F9	D32N	RCV002221564.4			1	0
Asymmetry of the ears	P67870	Q9NQZ8	D32N	RCV002221564.4			1	0
Asymmetry of the ears	P67870	Q9NYF0	D32N	RCV002221564.4			1	0
Asymmetry of the ears	P67870	Q9NZH5	D32N	RCV002221564.4			1	0
Asymmetry of the ears	P67870	Q9P287	D32N	RCV002221564.4			1	0
Asymmetry of the ears	P67870	Q9UBL6	D32N	RCV002221564.4			1	0
Asymmetry of the ears	P67870	Q9UBS0	D32N	RCV002221564.4			1	0
Asymmetry of the ears	P67870	Q9UKA1	D32N	RCV002221564.4			1	0
Asymmetry of the ears	Q12792	P67870			D32N	RCV002221564.4	0	1
Asymmetry of the ears	Q7Z6R9	P67870			D32N	RCV002221564.4	0	1
Asymmetry of the ears	Q8IZL9	P67870			D32N	RCV002221564.4	0	1
Asymmetry of the ears	Q8NEJ9	P67870			D32N	RCV002221564.4	0	1
Asymmetry of the ears	Q96CW1	P67870			D32N	RCV002221564.4	0	1
Asymmetry of the ears	Q9BSJ6	P67870			D32N	RCV002221564.4	0	1
Asymmetry of the ears	Q9BW71	P67870			D32N	RCV002221564.4	0	1
Asymmetry of the ears	Q9C086	P67870			D32N	RCV002221564.4	0	1
Asymmetry of the ears	Q9C0C6	P67870			D32N	RCV002221564.4	0	1
Asymmetry of the ears	Q9UBW8	P67870			D32N	RCV002221564.4	0	1
Asymmetry of the ears	Q9UF56	P67870			D32N	RCV002221564.4	0	1
ATAD3A-related mitochondrial disorders	O75400	Q9NVI7			R528W	RCV006636217.1	0	1
Ataxia - oculomotor apraxia type 4	P18887	Q96T60			Q50E |;| G375W	RCV000853401.11 |;| RCV000167523.14	0	2
Ataxia - oculomotor apraxia type 4	P43364	Q96T60			G375W	RCV000167523.14	0	1
Ataxia - oculomotor apraxia type 4	Q13422	Q96T60			G375W	RCV000167523.14	0	1
Ataxia - oculomotor apraxia type 4	Q96T60	O43463	G375W	RCV000167523.14			1	0
Ataxia - oculomotor apraxia type 4	Q96T60	O43761	G375W	RCV000167523.14			1	0
Ataxia - oculomotor apraxia type 4	Q96T60	O60341	Q50E	RCV000853401.11			1	0
Ataxia - oculomotor apraxia type 4	Q96T60	O60749	G375W	RCV000167523.14			1	0
Ataxia - oculomotor apraxia type 4	Q96T60	P05067	G375W	RCV000167523.14			1	0
Ataxia - oculomotor apraxia type 4	Q96T60	P08247	G375W	RCV000167523.14			1	0
Ataxia - oculomotor apraxia type 4	Q96T60	P54252	G375W	RCV000167523.14			1	0
Ataxia - oculomotor apraxia type 4	Q96T60	Q13426	Q50E	RCV000853401.11			1	0
Ataxia - oculomotor apraxia type 4	Q96T60	Q13554	Q50E	RCV000853401.11			1	0
Ataxia - oculomotor apraxia type 4	Q96T60	Q49A88	G375W	RCV000167523.14			1	0
Ataxia - oculomotor apraxia type 4	Q96T60	Q5W0B1	G375W	RCV000167523.14			1	0
Ataxia - oculomotor apraxia type 4	Q96T60	Q8N137	G375W	RCV000167523.14			1	0
Ataxia - oculomotor apraxia type 4	Q96T60	Q8WV19	G375W	RCV000167523.14			1	0
Ataxia - oculomotor apraxia type 4	Q96T60	Q8WW34	G375W	RCV000167523.14			1	0
Ataxia - oculomotor apraxia type 4	Q96T60	Q92997	G375W	RCV000167523.14			1	0
Ataxia - oculomotor apraxia type 4	Q96T60	Q96MW1	Q50E	RCV000853401.11			1	0
Ataxia - oculomotor apraxia type 4	Q96T60	Q99735	G375W	RCV000167523.14			1	0
Ataxia - oculomotor apraxia type 4	Q96T60	Q9NP98	G375W	RCV000167523.14			1	0
Ataxia - oculomotor apraxia type 4	Q96T60	Q9NRD5	G375W	RCV000167523.14			1	0
Ataxia - oculomotor apraxia type 4	Q96T60	Q9UGQ2	G375W	RCV000167523.14			1	0
Ataxia - oculomotor apraxia type 4	Q96T60	Q9UID6	Q50E	RCV000853401.11			1	0
Ataxia - oculomotor apraxia type 4	Q99717	Q96T60			G375W	RCV000167523.14	0	1
Ataxia - oculomotor apraxia type 4	Q9NRA8	Q96T60			G375W	RCV000167523.14	0	1
ATAXIA, FRIEDREICH-LIKE, WITH ISOLATED VITAMIN E DEFICIENCY	O15126	P49638			R192H	RCV000009711.6	0	1
ATAXIA, FRIEDREICH-LIKE, WITH ISOLATED VITAMIN E DEFICIENCY	O43761	P49638			R192H	RCV000009711.6	0	1
ATAXIA, FRIEDREICH-LIKE, WITH ISOLATED VITAMIN E DEFICIENCY	P49638	A8MQ03	R192H	RCV000009711.6			1	0
ATAXIA, FRIEDREICH-LIKE, WITH ISOLATED VITAMIN E DEFICIENCY	P49638	A8MZ59	R192H	RCV000009711.6			1	0
ATAXIA, FRIEDREICH-LIKE, WITH ISOLATED VITAMIN E DEFICIENCY	P49638	P02655	R192H	RCV000009711.6			1	0
ATAXIA, FRIEDREICH-LIKE, WITH ISOLATED VITAMIN E DEFICIENCY	P49638	P05067	R192H	RCV000009711.6			1	0
ATAXIA, FRIEDREICH-LIKE, WITH ISOLATED VITAMIN E DEFICIENCY	P49638	P60409	R192H	RCV000009711.6			1	0
ATAXIA, FRIEDREICH-LIKE, WITH ISOLATED VITAMIN E DEFICIENCY	P49638	Q6RW13	R192H	RCV000009711.6			1	0
ATAXIA, FRIEDREICH-LIKE, WITH ISOLATED VITAMIN E DEFICIENCY	P49638	Q7Z3S9	R192H	RCV000009711.6			1	0
ATAXIA, FRIEDREICH-LIKE, WITH ISOLATED VITAMIN E DEFICIENCY	P49638	Q8IZR5	R192H	RCV000009711.6			1	0
ATAXIA, FRIEDREICH-LIKE, WITH ISOLATED VITAMIN E DEFICIENCY	P49638	Q8WY91	R192H	RCV000009711.6			1	0
ATAXIA, FRIEDREICH-LIKE, WITH ISOLATED VITAMIN E DEFICIENCY	Q9NRY5	P49638			R192H	RCV000009711.6	0	1
Ataxia, intention tremor, and hypotonia syndrome, childhood-onset	Q01851	P03372	Q306R	RCV001507290.1			1	0
Ataxia, intention tremor, and hypotonia syndrome, childhood-onset	Q01851	Q01844	Q306R	RCV001507290.1			1	0
Ataxia, intention tremor, and hypotonia syndrome, childhood-onset	Q01851	Q99578	Q306R	RCV001507290.1			1	0
Ataxia, intention tremor, and hypotonia syndrome, childhood-onset	Q9UPY8	Q01851			Q306R	RCV001507290.1	0	1
Ataxia-telangiectasia syndrome	O43597	P15056			V471F	RCV002051798.4	0	1
Ataxia-telangiectasia syndrome	P15056	P15056	V471F	RCV002051798.4	V471F	RCV002051798.4	1	1
Ataxia-telangiectasia syndrome	P15056	P27361	V471F	RCV002051798.4			1	0
Ataxia-telangiectasia syndrome	P15056	P54274	L485F	RCV001849264.13			1	0
Ataxia-telangiectasia syndrome	P31749	P15056			L485F	RCV001849264.13	0	1
Ataxia-telangiectasia-like disorder 1	O43791	P49959			T481K	RCV000009330.3	0	1
Ataxia-telangiectasia-like disorder 1	O60934	P49959			N117S |;| W210C	RCV000009328.16 |;| RCV000009331.16	0	2
Ataxia-telangiectasia-like disorder 1	O94762	P49959			W210C	RCV000009331.16	0	1
Ataxia-telangiectasia-like disorder 1	P28300	P49959			T481K	RCV000009330.3	0	1
Ataxia-telangiectasia-like disorder 1	P49715	P49959			T481K	RCV000009330.3	0	1
Ataxia-telangiectasia-like disorder 1	P49959	P49959	N117S	RCV000009328.16	N117S	RCV000009328.16	1	1
Ataxia-telangiectasia-like disorder 1	P49959	P63165	W210C	RCV000009331.16			1	0
Ataxia	Q9H4W6	Q9HAK2	R163L |;| R163Q	RCV000417075.4 |;| RCV000417073.4			2	0
Ateleiotic dwarfism	Q13426	O00499	W43R	RCV000115044.5			1	0
Ateleiotic dwarfism	Q7Z2E3	Q13426			W43R	RCV000115044.5	0	1
ATF6-related disorder	P11831	P18850			R324C	RCV003390920.4	0	1
ATF6-related disorder	P16220	P18850			R324C	RCV003390920.4	0	1
ATF6-related disorder	P18850	P05067	R324C	RCV003390920.4			1	0
ATF6-related disorder	P18850	P18850	R324C	RCV003390920.4	R324C	RCV003390920.4	1	1
ATF6-related disorder	P18850	P19438	R324C	RCV003390920.4			1	0
ATF6-related disorder	P23511	P18850			R324C	RCV003390920.4	0	1
ATF6-related disorder	P57075	P18850			R324C	RCV003390920.4	0	1
ATF6-related disorder	Q13952	P18850			R324C	RCV003390920.4	0	1
ATF6-related disorder	Q8IYW5	P18850			R324C	RCV003390920.4	0	1
ATG4D-related neurodevelopmental condition	O95166	Q86TL0			Y280C	RCV005243589.3	0	1
ATG4D-related neurodevelopmental condition	Q86TL0	P60520	Y280C	RCV005243589.3			1	0
ATG4D-related neurodevelopmental condition	Q86TL0	Q9H0R8	Y280C	RCV005243589.3			1	0
ATG4D-related neurodevelopmental condition	Q9BYV6	Q86TL0			S89N |;| Y280C	RCV005243588.3 |;| RCV005243589.3	0	2
ATG4D-related neurodevelopmental condition	Q9GZQ8	Q86TL0			Y280C	RCV005243589.3	0	1
ATP6V1B2 related neurodevelopmental disorders	P04156	P21281			E374G	RCV001813609.1	0	1
ATP6V1B2 related neurodevelopmental disorders	P21281	P15884	E374G	RCV001813609.1			1	0
ATP6V1B2 related neurodevelopmental disorders	Q96JN0	P21281			E374G	RCV001813609.1	0	1
Atransferrinemia	P02787	A8MZ59	E394K	RCV000013458.17			1	0
Atransferrinemia	P02787	O00501	E394K |;| A477P	RCV000013458.17 |;| RCV000013455.24			2	0
Atransferrinemia	P02787	O15173	A477P	RCV000013455.24			1	0
Atransferrinemia	P02787	O43315	E394K |;| A477P	RCV000013458.17 |;| RCV000013455.24			2	0
Atransferrinemia	P02787	P08034	E394K	RCV000013458.17			1	0
Atransferrinemia	P02787	Q3KNW5	E394K |;| A477P	RCV000013458.17 |;| RCV000013455.24			2	0
Atransferrinemia	P02787	Q5JX71	E394K	RCV000013458.17			1	0
Atransferrinemia	P02787	Q96TC7	E394K	RCV000013458.17			1	0
Atransferrinemia	P02787	Q99523	A477P	RCV000013455.24			1	0
Atransferrinemia	P02787	Q9GZR5	E394K	RCV000013458.17			1	0
Atransferrinemia	P27797	P02787			E394K |;| A477P	RCV000013458.17 |;| RCV000013455.24	0	2
Atransferrinemia	Q13509	P02787			E394K	RCV000013458.17	0	1
Atransferrinemia	Q96JN0	P02787			E394K	RCV000013458.17	0	1
Atransferrinemia	Q9NQQ7	P02787			E394K	RCV000013458.17	0	1
Atrial conduction disease	Q96JN0	Q59H18			T539A	RCV000721145.5	0	1
Atrial fibrillation, familial, 11	O95214	P36382			I75F	RCV000114757.3	0	1
Atrial fibrillation, familial, 11	P24593	P36382			L229M	RCV000022515.25	0	1
Atrial fibrillation, familial, 11	P30273	P36382			I75F	RCV000114757.3	0	1
Atrial fibrillation, familial, 11	P36382	Q9P0L2	L221I	RCV000022514.28			1	0
Atrial fibrillation, familial, 11	P36382	Q9Y312	L229M	RCV000022515.25			1	0
Atrial fibrillation, familial, 11	P54852	P36382			I75F	RCV000114757.3	0	1
Atrial fibrillation, familial, 11	Q16617	P36382			I75F	RCV000114757.3	0	1
Atrial fibrillation, familial, 11	Q5J8X5	P36382			L229M	RCV000022515.25	0	1
Atrial fibrillation, familial, 11	Q6UX40	P36382			L221I	RCV000022514.28	0	1
Atrial fibrillation, familial, 11	Q6ZUX7	P36382			L221I	RCV000022514.28	0	1
Atrial fibrillation, familial, 11	Q86Y07	P36382			L221I |;| L229M	RCV000022514.28 |;| RCV000022515.25	0	2
Atrial fibrillation, familial, 11	Q8IVJ1	P36382			A96S	RCV000018521.23	0	1
Atrial fibrillation, familial, 11	Q8WVX3	P36382			I75F	RCV000114757.3	0	1
Atrial fibrillation, familial, 11	Q96EC8	P36382			L221I	RCV000022514.28	0	1
Atrial fibrillation, familial, 11	Q96JW4	P36382			I75F	RCV000114757.3	0	1
Atrial fibrillation, familial, 11	Q9BRI3	P36382			L229M	RCV000022515.25	0	1
Atrial fibrillation, familial, 11	Q9NS64	P36382			L221I |;| L229M	RCV000022514.28 |;| RCV000022515.25	0	2
Atrial fibrillation, familial, 11	Q9NSU2	P36382			I75F	RCV000114757.3	0	1
Atrial fibrillation, familial, 13	P35348	Q07699			D153N	RCV000054538.10	0	1
Atrial fibrillation, familial, 13	P55085	Q07699			D153N	RCV000054538.10	0	1
Atrial fibrillation, familial, 13	Q9P296	Q07699			D153N	RCV000054538.10	0	1
Atrial fibrillation, familial, 16	O00767	Q9NY72			R6K	RCV000128815.4	0	1
Atrial fibrillation, familial, 16	O14880	Q9NY72			R6K	RCV000128815.4	0	1
Atrial fibrillation, familial, 16	O43752	Q9NY72			R6K |;| M161T	RCV000128815.4 |;| RCV000128814.4	0	2
Atrial fibrillation, familial, 16	O60636	Q9NY72			M161T	RCV000128814.4	0	1
Atrial fibrillation, familial, 16	O76064	Q9NY72			R6K	RCV000128815.4	0	1
Atrial fibrillation, familial, 16	O95159	Q9NY72			A130V	RCV000128813.4	0	1
Atrial fibrillation, familial, 16	O95214	Q9NY72			M161T	RCV000128814.4	0	1
Atrial fibrillation, familial, 16	P22732	Q9NY72			M161T	RCV000128814.4	0	1
Atrial fibrillation, familial, 16	P30825	Q9NY72			A130V |;| M161T	RCV000128813.4 |;| RCV000128814.4	0	2
Atrial fibrillation, familial, 16	P56557	Q9NY72			R6K	RCV000128815.4	0	1
Atrial fibrillation, familial, 16	Q01453	Q9NY72			M161T	RCV000128814.4	0	1
Atrial fibrillation, familial, 16	Q14802	Q9NY72			M161T	RCV000128814.4	0	1
Atrial fibrillation, familial, 16	Q14CN2	Q9NY72			M161T	RCV000128814.4	0	1
Atrial fibrillation, familial, 16	Q6H9L7	Q9NY72			R6K |;| M161T	RCV000128815.4 |;| RCV000128814.4	0	2
Atrial fibrillation, familial, 16	Q6ICL7	Q9NY72			M161T	RCV000128814.4	0	1
Atrial fibrillation, familial, 16	Q6PI78	Q9NY72			R6K |;| A130V |;| M161T	RCV000128815.4 |;| RCV000128813.4 |;| RCV000128814.4	0	3
Atrial fibrillation, familial, 16	Q8IWU4	Q9NY72			R6K	RCV000128815.4	0	1
Atrial fibrillation, familial, 16	Q8IXM6	Q9NY72			M161T	RCV000128814.4	0	1
Atrial fibrillation, familial, 16	Q8N6R1	Q9NY72			R6K	RCV000128815.4	0	1
Atrial fibrillation, familial, 16	Q8WVX3	Q9NY72			R6K	RCV000128815.4	0	1
Atrial fibrillation, familial, 16	Q96DZ9	Q9NY72			R6K |;| M161T	RCV000128815.4 |;| RCV000128814.4	0	2
Atrial fibrillation, familial, 16	Q96GM1	Q9NY72			R6K |;| A130V |;| M161T	RCV000128815.4 |;| RCV000128813.4 |;| RCV000128814.4	0	3
Atrial fibrillation, familial, 16	Q96PS8	Q9NY72			R6K |;| A130V	RCV000128815.4 |;| RCV000128813.4	0	2
Atrial fibrillation, familial, 16	Q99726	Q9NY72			R6K |;| A130V |;| M161T	RCV000128815.4 |;| RCV000128813.4 |;| RCV000128814.4	0	3
Atrial fibrillation, familial, 16	Q9BSR8	Q9NY72			M161T	RCV000128814.4	0	1
Atrial fibrillation, familial, 16	Q9BU79	Q9NY72			M161T	RCV000128814.4	0	1
Atrial fibrillation, familial, 16	Q9BZJ8	Q9NY72			R6K	RCV000128815.4	0	1
Atrial fibrillation, familial, 16	Q9H2H9	Q9NY72			R6K |;| M161T	RCV000128815.4 |;| RCV000128814.4	0	2
Atrial fibrillation, familial, 16	Q9H2L4	Q9NY72			M161T	RCV000128814.4	0	1
Atrial fibrillation, familial, 16	Q9H9B4	Q9NY72			R6K	RCV000128815.4	0	1
Atrial fibrillation, familial, 16	Q9NRZ5	Q9NY72			R6K |;| M161T	RCV000128815.4 |;| RCV000128814.4	0	2
Atrial fibrillation, familial, 16	Q9NUQ2	Q9NY72			M161T	RCV000128814.4	0	1
Atrial fibrillation, familial, 16	Q9NV12	Q9NY72			M161T	RCV000128814.4	0	1
Atrial fibrillation, familial, 16	Q9NVC3	Q9NY72			M161T	RCV000128814.4	0	1
Atrial fibrillation, familial, 16	Q9NY72	A0PK00	M161T	RCV000128814.4			1	0
Atrial fibrillation, familial, 16	Q9NY72	B2RUZ4	M161T	RCV000128814.4			1	0
Atrial fibrillation, familial, 16	Q9NY72	O14925	M161T	RCV000128814.4			1	0
Atrial fibrillation, familial, 16	Q9NY72	O95070	M161T	RCV000128814.4			1	0
Atrial fibrillation, familial, 16	Q9NY72	P54315	R6K	RCV000128815.4			1	0
Atrial fibrillation, familial, 16	Q9NY72	Q02161	M161T	RCV000128814.4			1	0
Atrial fibrillation, familial, 16	Q9NY72	Q12983	R6K	RCV000128815.4			1	0
Atrial fibrillation, familial, 16	Q9NY72	Q5J8X5	A130V	RCV000128813.4			1	0
Atrial fibrillation, familial, 16	Q9NY72	Q5QGT7	A130V |;| M161T	RCV000128813.4 |;| RCV000128814.4			2	0
Atrial fibrillation, familial, 16	Q9NY72	Q68G75	R6K	RCV000128815.4			1	0
Atrial fibrillation, familial, 16	Q9NY72	Q69YG0	R6K	RCV000128815.4			1	0
Atrial fibrillation, familial, 16	Q9NY72	Q6N075	M161T	RCV000128814.4			1	0
Atrial fibrillation, familial, 16	Q9NY72	Q6ZT21	R6K |;| M161T	RCV000128815.4 |;| RCV000128814.4			2	0
Atrial fibrillation, familial, 16	Q9NY72	Q86W74	R6K	RCV000128815.4			1	0
Atrial fibrillation, familial, 16	Q9NY72	Q8IXB3	M161T	RCV000128814.4			1	0
Atrial fibrillation, familial, 16	Q9NY72	Q8TAF8	R6K |;| M161T	RCV000128815.4 |;| RCV000128814.4			2	0
Atrial fibrillation, familial, 16	Q9NY72	Q8TDV0	R6K |;| A130V	RCV000128815.4 |;| RCV000128813.4			2	0
Atrial fibrillation, familial, 16	Q9NY72	Q8WW34	M161T	RCV000128814.4			1	0
Atrial fibrillation, familial, 16	Q9NY72	Q92520	R6K	RCV000128815.4			1	0
Atrial fibrillation, familial, 16	Q9NY72	Q96EC8	R6K |;| M161T	RCV000128815.4 |;| RCV000128814.4			2	0
Atrial fibrillation, familial, 16	Q9NY72	Q96F15	M161T	RCV000128814.4			1	0
Atrial fibrillation, familial, 16	Q9NY72	Q9BTX3	R6K	RCV000128815.4			1	0
Atrial fibrillation, familial, 16	Q9NY72	Q9BXJ8	A130V |;| M161T	RCV000128813.4 |;| RCV000128814.4			2	0
Atrial fibrillation, familial, 16	Q9NY72	Q9BZW4	R6K |;| M161T	RCV000128815.4 |;| RCV000128814.4			2	0
Atrial fibrillation, familial, 16	Q9NY72	Q9H2C2	R6K	RCV000128815.4			1	0
Atrial fibrillation, familial, 16	Q9NY72	Q9NTJ5	R6K	RCV000128815.4			1	0
Atrial fibrillation, familial, 16	Q9NY72	Q9UBY5	R6K |;| M161T	RCV000128815.4 |;| RCV000128814.4			2	0
Atrial fibrillation, familial, 16	Q9NY72	Q9UNK0	R6K |;| A130V	RCV000128815.4 |;| RCV000128813.4			2	0
Atrial fibrillation, familial, 16	Q9NY72	Q9Y3D6	A130V	RCV000128813.4			1	0
Atrial fibrillation, familial, 16	Q9NZ43	Q9NY72			R6K	RCV000128815.4	0	1
Atrial fibrillation, familial, 16	Q9P0L0	Q9NY72			R6K	RCV000128815.4	0	1
Atrial fibrillation, familial, 16	Q9P0S3	Q9NY72			M161T	RCV000128814.4	0	1
Atrial fibrillation, familial, 16	Q9UKR5	Q9NY72			R6K	RCV000128815.4	0	1
Atrial fibrillation, familial, 16	Q9Y5Z9	Q9NY72			M161T	RCV000128814.4	0	1
Atrial fibrillation, familial, 17	O95070	Q8IWT1			V162G |;| I166L	RCV000128816.11 |;| RCV000128817.11	0	2
Atrial fibrillation, familial, 18	P12829	Q8N2H3	E11K	RCV000415520.6			1	0
Atrial fibrillation, familial, 3	P51787	P15382	K362R |;| R555H |;| R594Q	RCV000762835.10 |;| RCV002483049.2 |;| RCV002496702.1 |,| RCV003224128.2			3	0
Atrial fibrillation, familial, 3	P51787	Q9Y6J6	G168R |;| R190W |;| S225L	RCV004795976.2 |;| RCV004795977.2 |;| RCV002504939.8			3	0
Atrial fibrillation, familial, 4	P51787	Q9Y6J6			R27C	RCV000006427.10	0	1
Atrial fibrillation, familial, 7	P22001	P22460			E48G |;| E610K	RCV000114991.3 |;| RCV000014414.26	0	2
Atrial fibrillation, familial, 7	P63279	P22460			E48G	RCV000114991.3	0	1
Atrial fibrillation, familial, 7	P78352	P22460			E48G |;| E610K	RCV000114991.3 |;| RCV000014414.26	0	2
Atrial fibrillation, familial, 7	Q13424	P22460			E48G |;| E610K	RCV000114991.3 |;| RCV000014414.26	0	2
Atrial fibrillation, familial, 9	P63252	O75056	R67W |;| R218Q |;| R218W	RCV000763415.10 |;| RCV002483105.1 |;| RCV005222677.2			3	0
Atrial fibrillation, familial, 9	P63252	P63252	R218Q |;| R218W	RCV002483105.1 |;| RCV005222677.2	R67W	RCV000763415.10	2	1
Atrial fibrillation, familial, 9	P63252	Q99712	R218Q |;| R218W	RCV002483105.1 |;| RCV005222677.2			2	0
Atrial fibrillation, familial, 9	Q12959	P63252			R218Q |;| R218W	RCV002483105.1 |;| RCV005222677.2	0	2
Atrial fibrillation, somatic	O95214	P36382			P88S	RCV000018522.5	0	1
Atrial fibrillation, somatic	Q16617	P36382			P88S	RCV000018522.5	0	1
Atrial fibrillation, somatic	Q6P499	P36382			P88S	RCV000018522.5	0	1
Atrial septal defect 1	P12643	O00238	S351C	RCV002280334.1			1	0
Atrial septal defect 1	P12643	P27037	S351C	RCV002280334.1			1	0
Atrial septal defect 1	P12643	P36894	S351C	RCV002280334.1			1	0
Atrial septal defect 1	Q13705	P12643			S351C	RCV002280334.1	0	1
Atrial septal defect 1	Q6NW40	P12643			S351C	RCV002280334.1	0	1
Atrial septal defect 1	Q9H334	O75534	P593H	RCV001528148.3			1	0
Atrial septal defect 1	Q9H334	O75817	P593H	RCV001528148.3			1	0
Atrial septal defect 1	Q9H334	P09234	P593H	RCV001528148.3			1	0
Atrial septal defect 1	Q9H334	P10589	P593H	RCV001528148.3			1	0
Atrial septal defect 1	Q9H334	P23396	P593H	RCV001528148.3			1	0
Atrial septal defect 1	Q9H334	P24468	P593H	RCV001528148.3			1	0
Atrial septal defect 1	Q9H334	P55895	P593H	RCV001528148.3			1	0
Atrial septal defect 1	Q9H334	P62750	P593H	RCV001528148.3			1	0
Atrial septal defect 1	Q9H334	P63162	P593H	RCV001528148.3			1	0
Atrial septal defect 1	Q9H334	P84103	P593H	RCV001528148.3			1	0
Atrial septal defect 1	Q9H334	Q01826	P593H	RCV001528148.3			1	0
Atrial septal defect 1	Q9H334	Q02878	P593H	RCV001528148.3			1	0
Atrial septal defect 1	Q9H334	Q13422	P593H	RCV001528148.3			1	0
Atrial septal defect 1	Q9H334	Q16630	P593H	RCV001528148.3			1	0
Atrial septal defect 1	Q9H334	Q92841	P593H	RCV001528148.3			1	0
Atrial septal defect 1	Q9H334	Q9UMR2	P593H	RCV001528148.3			1	0
Atrial septal defect 1	Q9H334	Q9UPW6	P593H	RCV001528148.3			1	0
Atrial septal defect 1	Q9H334	Q9Y2W2	P593H	RCV001528148.3			1	0
Atrial septal defect 2	O60260	P43694			S52F |;| M310V	RCV000009598.3 |;| RCV000023014.3	0	2
Atrial septal defect 2	P08047	P43694			S52F |;| M310V |;| D425N	RCV000009598.3 |;| RCV000023014.3 |;| RCV000009600.3	0	3
Atrial septal defect 2	P28482	P43694			S52F |;| D425N	RCV000009598.3 |;| RCV000009600.3	0	2
Atrial septal defect 2	P43694	P52952	S52F |;| M310V	RCV000009598.3 |;| RCV000023014.3			2	0
Atrial septal defect 2	P43694	P61296	M310V |;| D425N	RCV000023014.3 |;| RCV000009600.3			2	0
Atrial septal defect 2	P43694	Q9H161	S52F |;| M310V	RCV000009598.3 |;| RCV000023014.3			2	0
Atrial septal defect 2	P43694	Q9H5J0	M310V |;| D425N	RCV000023014.3 |;| RCV000009600.3			2	0
Atrial septal defect 2	Q02363	P43694			S52F |;| D425N	RCV000009598.3 |;| RCV000009600.3	0	2
Atrial septal defect 2	Q02535	P43694			D425N	RCV000009600.3	0	1
Atrial septal defect 2	Q9UMS4	P43694			S52F |;| M310V	RCV000009598.3 |;| RCV000023014.3	0	2
Atrial septal defect 5	O95198	P68032			D26N	RCV001054982.7	0	1
Atrial septal defect 5	P04406	P68032			D26N |;| A297S	RCV001054982.7 |;| RCV001380614.9	0	2
Atrial septal defect 5	P0C862	P68032			D26N |;| E101K	RCV001054982.7 |;| RCV000684792.12	0	2
Atrial septal defect 5	P0CG48	P68032			D26N |;| G247D |;| A333P	RCV001054982.7 |;| RCV001216367.10 |;| RCV001040562.16	0	3
Atrial septal defect 5	P68032	Q9H165	D26N |;| E101K |;| I289T |;| A297S |;| A333P	RCV001054982.7 |;| RCV000684792.12 |;| RCV006555503.1 |;| RCV001380614.9 |;| RCV001040562.16			5	0
Atrial septal defect 5	Q16082	P68032			I289T	RCV006555503.1	0	1
Atrial septal defect 5	Q59H18	P68032			D26N |;| E101K	RCV001054982.7 |;| RCV000684792.12	0	2
Atrial septal defect 5	Q8N556	P68032			D26N |;| E101K |;| I289T	RCV001054982.7 |;| RCV000684792.12 |;| RCV006555503.1	0	3
Atrial septal defect 5	Q9H8E8	P68032			E101K |;| I289T	RCV000684792.12 |;| RCV006555503.1	0	2
Atrial septal defect 5	Q9UBL3	P68032			D26N |;| I289T	RCV001054982.7 |;| RCV006555503.1	0	2
Atrial septal defect 5	Q9Y3I1	P68032			D26N |;| E101K |;| I289T	RCV001054982.7 |;| RCV000684792.12 |;| RCV006555503.1	0	3
Atrial septal defect 7	O00629	P52952			E154G	RCV000144176.2	0	1
Atrial septal defect 7	P43694	P52952			K15I |;| F145L |;| E154G |;| Y191C |;| D299G	RCV000023020.6 |;| RCV002023478.8 |;| RCV000144176.2 |;| RCV003037133.5 |;| RCV000009579.7	0	5
Atrial septal defect 7	P52952	O15266	E154G |;| Y191C	RCV000144176.2 |;| RCV003037133.5			2	0
Atrial septal defect 7	P52952	Q04724	K15I |;| Y191C |;| D299G	RCV000023020.6 |;| RCV003037133.5 |;| RCV000009579.7			3	0
Atrial septal defect 7	P52952	Q13547	F145L |;| Q181H |;| Y191C	RCV002023478.8 |;| RCV000588165.11 |;| RCV003037133.5			3	0
Atrial septal defect 7	P52952	Q8IUC2	F145L |;| E154G |;| Y191C	RCV002023478.8 |;| RCV000144176.2 |;| RCV003037133.5			3	0
Atrial septal defect 7	P52952	Q99593	K15I |;| F145L |;| Y191C	RCV000023020.6 |;| RCV002023478.8 |;| RCV003037133.5			3	0
Atrial septal defect 7	Q8TCJ0	P52952			T178M	RCV000009568.14	0	1
Atrial septal defect 7	Q93062	P52952			D299G	RCV000009579.7	0	1
Atrial septal defect, ostium secundum type	O00232	P17980			R304W	RCV002468769.6	0	1
Atrial septal defect, ostium secundum type	O14561	P17980			R304W	RCV002468769.6	0	1
Atrial septal defect, ostium secundum type	O43396	P17980			R304W	RCV002468769.6	0	1
Atrial septal defect, ostium secundum type	O60506	Q06124			Y62D	RCV000590972.10	0	1
Atrial septal defect, ostium secundum type	O75496	Q06124			Y62D	RCV000590972.10	0	1
Atrial septal defect, ostium secundum type	P16284	Q06124			Y62D	RCV000590972.10	0	1
Atrial septal defect, ostium secundum type	P17980	P62195	R304W	RCV002468769.6			1	0
Atrial septal defect, ostium secundum type	P17980	P62333	R304W	RCV002468769.6			1	0
Atrial septal defect, ostium secundum type	P17980	Q00987	R304W	RCV002468769.6			1	0
Atrial septal defect, ostium secundum type	P19235	Q06124			Y62D	RCV000590972.10	0	1
Atrial septal defect, ostium secundum type	P21709	Q06124			Y62D	RCV000590972.10	0	1
Atrial septal defect, ostium secundum type	P36888	Q06124			Y62D	RCV000590972.10	0	1
Atrial septal defect, ostium secundum type	P40337	P17980			R304W	RCV002468769.6	0	1
Atrial septal defect, ostium secundum type	P43686	P17980			R304W	RCV002468769.6	0	1
Atrial septal defect, ostium secundum type	P46109	Q06124			Y62D	RCV000590972.10	0	1
Atrial septal defect, ostium secundum type	P49715	P17980			R304W	RCV002468769.6	0	1
Atrial septal defect, ostium secundum type	P51665	P17980			R304W	RCV002468769.6	0	1
Atrial septal defect, ostium secundum type	Q06124	O75494	Y62D	RCV000590972.10			1	0
Atrial septal defect, ostium secundum type	Q06124	P13688	Y62D	RCV000590972.10			1	0
Atrial septal defect, ostium secundum type	Q06124	P31994	Y62D	RCV000590972.10			1	0
Atrial septal defect, ostium secundum type	Q06124	P38646	Y62D	RCV000590972.10			1	0
Atrial septal defect, ostium secundum type	Q06124	P42224	Y62D	RCV000590972.10			1	0
Atrial septal defect, ostium secundum type	Q06124	Q14511	Y62D	RCV000590972.10			1	0
Atrial septal defect, ostium secundum type	Q06124	Q5HYR2	Y62D	RCV000590972.10			1	0
Atrial septal defect, ostium secundum type	Q06124	Q9H2H9	Y62D	RCV000590972.10			1	0
Atrial septal defect, ostium secundum type	Q13480	Q06124			Y62D	RCV000590972.10	0	1
Atrial septal defect, ostium secundum type	Q96P31	Q06124			Y62D	RCV000590972.10	0	1
Atrial septal defect, ostium secundum type	Q9UKV8	P17980			R304W	RCV002468769.6	0	1
Atrial standstill 2	O00482	P01160			R150Q	RCV000114740.3	0	1
Atrial standstill 2	P01160	P11171	R150Q	RCV000114740.3			1	0
Atrial standstill 2	P01160	Q9UHD9	R150Q	RCV000114740.3			1	0
Atrial standstill 2	P01160	Q9UMX0	R150Q	RCV000114740.3			1	0
Atrial standstill 2	P03372	P01160			R150Q	RCV000114740.3	0	1
Atrial standstill 2	P08473	P01160			R150Q	RCV000114740.3	0	1
Atrial standstill 2	P17342	P01160			R150Q	RCV000114740.3	0	1
Atrial standstill 2	P41235	P01160			R150Q	RCV000114740.3	0	1
Atrial standstill 2	P43365	P01160			R150Q	RCV000114740.3	0	1
Atrial standstill 2	Q9NRR5	P01160			R150Q	RCV000114740.3	0	1
Atrioventricular septal defect 4	O60260	P43694			R283H |;| P307R	RCV002546407.6 |;| RCV003529790.4	0	2
Atrioventricular septal defect 4	P08047	P43694			P307R	RCV003529790.4	0	1
Atrioventricular septal defect 4	P11831	P43694			R283H |;| R284H	RCV002546407.6 |;| RCV001949586.6	0	2
Atrioventricular septal defect 4	P43694	P52952	R284H |;| P307R	RCV001949586.6 |;| RCV003529790.4			2	0
Atrioventricular septal defect 4	P43694	P61296	R283H |;| P307R	RCV002546407.6 |;| RCV003529790.4			2	0
Atrioventricular septal defect 4	P43694	Q9H161	R284H	RCV001949586.6			1	0
Atrioventricular septal defect 4	P43694	Q9H5J0	R283H |;| P307R	RCV002546407.6 |;| RCV003529790.4			2	0
Atrioventricular septal defect 4	Q02363	P43694			R283H |;| R284H	RCV002546407.6 |;| RCV001949586.6	0	2
Atrioventricular septal defect 4	Q13285	P43694			R283H |;| R284H	RCV002546407.6 |;| RCV001949586.6	0	2
Atrioventricular septal defect 4	Q9UMS4	P43694			R283H |;| P307R	RCV002546407.6 |;| RCV003529790.4	0	2
Atrioventricular septal defect 5	Q92908	O00505	R456C	RCV005603589.1			1	0
Atrioventricular septal defect and common atrioventricular junction	O95166	P17302			R362Q	RCV000018512.28	0	1
Atrioventricular septal defect and common atrioventricular junction	P17302	O43889	R362Q |;| R376Q	RCV000018512.28 |;| RCV000018514.25			2	0
Atrioventricular septal defect and common atrioventricular junction	P17302	P28482	R362Q |;| R376Q	RCV000018512.28 |;| RCV000018514.25			2	0
Atrioventricular septal defect and common atrioventricular junction	P17302	P31749	R376Q	RCV000018514.25			1	0
Atrioventricular septal defect and common atrioventricular junction	P17302	Q5VZY2	A40V	RCV002506224.1			1	0
Atrioventricular septal defect and common atrioventricular junction	P17302	Q8N661	R362Q |;| R376Q	RCV000018512.28 |;| RCV000018514.25			2	0
Atrioventricular septal defect and common atrioventricular junction	P17302	Q9NZG7	A40V |;| R362Q	RCV002506224.1 |;| RCV000018512.28			2	0
Atrioventricular septal defect and common atrioventricular junction	P28335	P17302			A40V |;| R362Q |;| R376Q	RCV002506224.1 |;| RCV000018512.28 |;| RCV000018514.25	0	3
Atrioventricular septal defect and common atrioventricular junction	P48730	P17302			R362Q |;| R376Q	RCV000018512.28 |;| RCV000018514.25	0	2
Atrioventricular septal defect and common atrioventricular junction	Q03135	P17302			R362Q |;| R376Q	RCV000018512.28 |;| RCV000018514.25	0	2
Atrioventricular septal defect and common atrioventricular junction	Q13164	P17302			R362Q |;| R376Q	RCV000018512.28 |;| RCV000018514.25	0	2
Atrioventricular septal defect and common atrioventricular junction	Q5BJH2	P17302			A40V	RCV002506224.1	0	1
Atrioventricular septal defect and common atrioventricular junction	Q6PJW8	P17302			R362Q |;| R376Q	RCV000018512.28 |;| RCV000018514.25	0	2
Atrioventricular septal defect and common atrioventricular junction	Q96J02	P17302			R362Q |;| R376Q	RCV000018512.28 |;| RCV000018514.25	0	2
Atrioventricular septal defect and common atrioventricular junction	Q9NRR5	P17302			R362Q |;| R376Q	RCV000018512.28 |;| RCV000018514.25	0	2
Atrioventricular septal defect, partial, with heterotaxy syndrome	P14416	Q96HD1			R107H	RCV000003598.4	0	1
Atrioventricular septal defect, partial, with heterotaxy syndrome	P28335	Q96HD1			R107H	RCV000003598.4	0	1
Atrioventricular septal defect, partial, with heterotaxy syndrome	P49286	Q96HD1			R107H	RCV000003598.4	0	1
Atrioventricular septal defect, partial, with heterotaxy syndrome	Q7Z417	Q96HD1			R107H	RCV000003598.4	0	1
Atrioventricular septal defect, partial, with heterotaxy syndrome	Q96HD1	O60383	R107H	RCV000003598.4			1	0
Atrioventricular septal defect, partial, with heterotaxy syndrome	Q96HD1	P21246	R107H	RCV000003598.4			1	0
Atrioventricular septal defect, partial, with heterotaxy syndrome	Q96HD1	P26641	R107H	RCV000003598.4			1	0
Atrioventricular septal defect, partial, with heterotaxy syndrome	Q96HD1	Q14181	R107H	RCV000003598.4			1	0
Atrioventricular septal defect, partial, with heterotaxy syndrome	Q96HD1	Q7L5N1	R107H	RCV000003598.4			1	0
Atrioventricular septal defect, partial, with heterotaxy syndrome	Q9H9D4	Q96HD1			R107H	RCV000003598.4	0	1
Atrioventricular septal defect, somatic	P43694	P52952			D299G	RCV000009580.7	0	1
Atrioventricular septal defect, somatic	P52952	O15266	K183E	RCV000009586.6			1	0
Atrioventricular septal defect, somatic	P52952	Q04724	K183E |;| D299G	RCV000009586.6 |;| RCV000009580.7			2	0
Atrioventricular septal defect, somatic	P52952	Q13547	K183E	RCV000009586.6			1	0
Atrioventricular septal defect, somatic	P52952	Q99593	K183E	RCV000009586.6			1	0
Atrioventricular septal defect, somatic	Q15642	P52952			K183E	RCV000009586.6	0	1
Atrioventricular septal defect, somatic	Q8TCJ0	P52952			K183E	RCV000009586.6	0	1
Atrioventricular septal defect, somatic	Q93062	P52952			D299G	RCV000009580.7	0	1
Atrophia bulborum hereditaria	P62136	Q00604			M1V |;| L13R |;| H42R |;| Y44C |;| V45E |;| V60E |;| L61F	RCV000011433.3 |;| RCV000011435.3 |;| RCV004585995.1 |,| RCV005049330.1 |;| RCV000011428.2 |;| RCV000011443.3 |;| RCV000011427.5 |;| RCV000011436.6	0	7
Atrophia bulborum hereditaria	P78352	Q9ULV1			M105V	RCV001002698.1	0	1
Atrophia bulborum hereditaria	Q00604	P05067	M1V |;| L13R |;| H42R |;| Y44C |;| V45E |;| V60E |;| L61F |;| C69S |;| R74C |;| S75C |;| C96W |;| C96Y	RCV000011433.3 |;| RCV000011435.3 |;| RCV004585995.1 |,| RCV005049330.1 |;| RCV000011428.2 |;| RCV000011443.3 |;| RCV000011427.5 |;| RCV000011436.6 |;| RCV000011431.7 |;| RCV000153538.14 |;| RCV000011426.2 |;| RCV000011442.3 |;| RCV000011429.5			12	0
Atrophy/Degeneration affecting the central nervous system	P37840	P61204			P47S	RCV002280593.3	0	1
Atrophy/Degeneration affecting the central nervous system	P61204	O96018	P47S	RCV002280593.3			1	0
Atrophy/Degeneration affecting the central nervous system	P61204	P53367	P47S	RCV002280593.3			1	0
Atrophy/Degeneration affecting the central nervous system	P61204	Q02410	P47S	RCV002280593.3			1	0
Atrophy/Degeneration affecting the central nervous system	P61204	Q99767	P47S	RCV002280593.3			1	0
Atrophy/Degeneration affecting the central nervous system	Q02241	P61204			T32N |;| P47S |;| K127E	RCV002280592.3 |;| RCV002280593.3 |;| RCV002280596.3	0	3
Attention deficit-hyperactivity disorder 8	P0CG48	P19022			H150Y	RCV004584230.2	0	1
Attention deficit-hyperactivity disorder 8	P19022	P35222	H150Y	RCV004584230.2			1	0
ATTRV122I amyloidosis	P02766	O43681	V142I	RCV000853387.9			1	0
ATTRV122I amyloidosis	P02766	O75529	V142I	RCV000853387.9			1	0
ATTRV122I amyloidosis	P02766	O96006	V142I	RCV000853387.9			1	0
ATTRV122I amyloidosis	P02766	P02753	V142I	RCV000853387.9			1	0
ATTRV122I amyloidosis	P02766	P02766	V142I	RCV000853387.9	V142I	RCV000853387.9	1	1
ATTRV122I amyloidosis	P02766	P08138	V142I	RCV000853387.9			1	0
ATTRV122I amyloidosis	P02766	P08670	V142I	RCV000853387.9			1	0
ATTRV122I amyloidosis	P02766	P10909	V142I	RCV000853387.9			1	0
ATTRV122I amyloidosis	P02766	P41743	V142I	RCV000853387.9			1	0
ATTRV122I amyloidosis	P02766	P47897	V142I	RCV000853387.9			1	0
ATTRV122I amyloidosis	P02766	P50502	V142I	RCV000853387.9			1	0
ATTRV122I amyloidosis	P02766	P55854	V142I	RCV000853387.9			1	0
ATTRV122I amyloidosis	P02766	P60709	V142I	RCV000853387.9			1	0
ATTRV122I amyloidosis	P02766	Q15572	V142I	RCV000853387.9			1	0
ATTRV122I amyloidosis	P02766	Q16718	V142I	RCV000853387.9			1	0
ATTRV122I amyloidosis	P02766	Q71U36	V142I	RCV000853387.9			1	0
ATTRV122I amyloidosis	P02766	Q7Z6G3	V142I	RCV000853387.9			1	0
ATTRV122I amyloidosis	P02766	Q96FW1	V142I	RCV000853387.9			1	0
ATTRV122I amyloidosis	P02766	Q9BRK5	V142I	RCV000853387.9			1	0
ATTRV122I amyloidosis	P02766	Q9HB58	V142I	RCV000853387.9			1	0
ATTRV122I amyloidosis	P02766	Q9Y2D1	V142I	RCV000853387.9			1	0
ATTRV122I amyloidosis	P07900	P02766			V142I	RCV000853387.9	0	1
ATTRV122I amyloidosis	P18848	P02766			V142I	RCV000853387.9	0	1
ATTRV122I amyloidosis	P27448	P02766			V142I	RCV000853387.9	0	1
ATTRV122I amyloidosis	P27986	P02766			V142I	RCV000853387.9	0	1
ATTRV122I amyloidosis	P31942	P02766			V142I	RCV000853387.9	0	1
ATTRV122I amyloidosis	Q01850	P02766			V142I	RCV000853387.9	0	1
ATTRV122I amyloidosis	Q08345	P02766			V142I	RCV000853387.9	0	1
ATTRV122I amyloidosis	Q7L5D6	P02766			V142I	RCV000853387.9	0	1
ATTRV122I amyloidosis	Q92561	P02766			V142I	RCV000853387.9	0	1
ATTRV122I amyloidosis	Q9Y4L5	P02766			V142I	RCV000853387.9	0	1
Atypical behavior	O75676	P28482			D318G |;| D318N	RCV001261417.3 |;| RCV001261416.3	0	2
Atypical behavior	P01106	P28482			H80Y |;| P323R	RCV001261414.3 |;| RCV001261419.3	0	2
Atypical behavior	P02741	P28482			A174V	RCV001261415.2	0	1
Atypical behavior	P04637	P28482			D318G |;| D318N |;| E322Q |;| P323R	RCV001261417.3 |;| RCV001261416.3 |;| RCV001261418.3 |;| RCV001261419.3	0	4
Atypical behavior	P15056	P28482			D318G |;| D318N |;| P323R	RCV001261417.3 |;| RCV001261416.3 |;| RCV001261419.3	0	3
Atypical behavior	P17302	P28482			H80Y |;| D318G |;| D318N |;| P323R	RCV001261414.3 |;| RCV001261417.3 |;| RCV001261416.3 |;| RCV001261419.3	0	4
Atypical behavior	P28482	B2RXF5	A174V |;| D318G |;| D318N |;| E322Q |;| P323R	RCV001261415.2 |;| RCV001261417.3 |;| RCV001261416.3 |;| RCV001261418.3 |;| RCV001261419.3			5	0
Atypical behavior	P28482	O14733	D318G |;| D318N	RCV001261417.3 |;| RCV001261416.3			2	0
Atypical behavior	P28482	O14901	D318G |;| D318N	RCV001261417.3 |;| RCV001261416.3			2	0
Atypical behavior	P28482	O60504	A174V |;| D318G |;| D318N	RCV001261415.2 |;| RCV001261417.3 |;| RCV001261416.3			3	0
Atypical behavior	P28482	O60716	H80Y |;| D318G |;| D318N |;| P323R	RCV001261414.3 |;| RCV001261417.3 |;| RCV001261416.3 |;| RCV001261419.3			4	0
Atypical behavior	P28482	O95677	H80Y |;| A174V |;| D318G |;| D318N	RCV001261414.3 |;| RCV001261415.2 |;| RCV001261417.3 |;| RCV001261416.3			4	0
Atypical behavior	P28482	P02686	H80Y |;| D318G |;| D318N	RCV001261414.3 |;| RCV001261417.3 |;| RCV001261416.3			3	0
Atypical behavior	P28482	P04049	D318G |;| D318N	RCV001261417.3 |;| RCV001261416.3			2	0
Atypical behavior	P28482	P05412	H80Y |;| D318G |;| D318N |;| E322Q |;| P323R	RCV001261414.3 |;| RCV001261417.3 |;| RCV001261416.3 |;| RCV001261418.3 |;| RCV001261419.3			5	0
Atypical behavior	P28482	P07101	H80Y |;| D318G |;| D318N |;| P323R	RCV001261414.3 |;| RCV001261417.3 |;| RCV001261416.3 |;| RCV001261419.3			4	0
Atypical behavior	P28482	P08047	D318G |;| D318N	RCV001261417.3 |;| RCV001261416.3			2	0
Atypical behavior	P28482	P10275	H80Y |;| D318G |;| D318N	RCV001261414.3 |;| RCV001261417.3 |;| RCV001261416.3			3	0
Atypical behavior	P28482	P10276	D318G |;| D318N	RCV001261417.3 |;| RCV001261416.3			2	0
Atypical behavior	P28482	P10636	H80Y |;| D318G |;| D318N |;| E322Q |;| P323R	RCV001261414.3 |;| RCV001261417.3 |;| RCV001261416.3 |;| RCV001261418.3 |;| RCV001261419.3			5	0
Atypical behavior	P28482	P15336	H80Y |;| A174V |;| D318G |;| D318N |;| E322Q |;| P323R	RCV001261414.3 |;| RCV001261415.2 |;| RCV001261417.3 |;| RCV001261416.3 |;| RCV001261418.3 |;| RCV001261419.3			6	0
Atypical behavior	P28482	P16989	D318G |;| D318N	RCV001261417.3 |;| RCV001261416.3			2	0
Atypical behavior	P28482	P17096	A174V |;| D318G |;| D318N	RCV001261415.2 |;| RCV001261417.3 |;| RCV001261416.3			3	0
Atypical behavior	P28482	P17480	D318G |;| D318N |;| E322Q |;| P323R	RCV001261417.3 |;| RCV001261416.3 |;| RCV001261418.3 |;| RCV001261419.3			4	0
Atypical behavior	P28482	P17676	H80Y |;| A174V |;| D318G |;| D318N |;| E322Q |;| P323R	RCV001261414.3 |;| RCV001261415.2 |;| RCV001261417.3 |;| RCV001261416.3 |;| RCV001261418.3 |;| RCV001261419.3			6	0
Atypical behavior	P28482	P19419	H80Y |;| D318G |;| D318N |;| P323R	RCV001261414.3 |;| RCV001261417.3 |;| RCV001261416.3 |;| RCV001261419.3			4	0
Atypical behavior	P28482	P19438	D318G |;| D318N	RCV001261417.3 |;| RCV001261416.3			2	0
Atypical behavior	P28482	P20749	H80Y |;| D318G |;| D318N |;| E322Q |;| P323R	RCV001261414.3 |;| RCV001261417.3 |;| RCV001261416.3 |;| RCV001261418.3 |;| RCV001261419.3			5	0
Atypical behavior	P28482	P35548	A174V |;| D318G |;| D318N |;| E322Q |;| P323R	RCV001261415.2 |;| RCV001261417.3 |;| RCV001261416.3 |;| RCV001261418.3 |;| RCV001261419.3			5	0
Atypical behavior	P28482	P41235	H80Y |;| D318G |;| D318N |;| P323R	RCV001261414.3 |;| RCV001261417.3 |;| RCV001261416.3 |;| RCV001261419.3			4	0
Atypical behavior	P28482	P43354	A174V |;| D318G |;| D318N	RCV001261415.2 |;| RCV001261417.3 |;| RCV001261416.3			3	0
Atypical behavior	P28482	P46695	D318G |;| D318N	RCV001261417.3 |;| RCV001261416.3			2	0
Atypical behavior	P28482	P50616	H80Y |;| D318G |;| D318N |;| P323R	RCV001261414.3 |;| RCV001261417.3 |;| RCV001261416.3 |;| RCV001261419.3			4	0
Atypical behavior	P28482	P51812	D318G |;| D318N	RCV001261417.3 |;| RCV001261416.3			2	0
Atypical behavior	P28482	P51955	A174V |;| D318G |;| D318N	RCV001261415.2 |;| RCV001261417.3 |;| RCV001261416.3			3	0
Atypical behavior	P28482	P54845	D318G |;| D318N	RCV001261417.3 |;| RCV001261416.3			2	0
Atypical behavior	P28482	P55211	D318G |;| D318N	RCV001261417.3 |;| RCV001261416.3			2	0
Atypical behavior	P28482	P56693	D318G |;| D318N	RCV001261417.3 |;| RCV001261416.3			2	0
Atypical behavior	P28482	P62487	D318G |;| D318N |;| E322Q |;| P323R	RCV001261417.3 |;| RCV001261416.3 |;| RCV001261418.3 |;| RCV001261419.3			4	0
Atypical behavior	P28482	P67809	A174V |;| D318G |;| D318N |;| E322Q |;| P323R	RCV001261415.2 |;| RCV001261417.3 |;| RCV001261416.3 |;| RCV001261418.3 |;| RCV001261419.3			5	0
Atypical behavior	P28482	P68400	D318G |;| D318N	RCV001261417.3 |;| RCV001261416.3			2	0
Atypical behavior	P28482	P84022	A174V	RCV001261415.2			1	0
Atypical behavior	P28482	Q01085	D318G |;| D318N	RCV001261417.3 |;| RCV001261416.3			2	0
Atypical behavior	P28482	Q01196	D318G |;| D318N	RCV001261417.3 |;| RCV001261416.3			2	0
Atypical behavior	P28482	Q02548	D318G |;| D318N	RCV001261417.3 |;| RCV001261416.3			2	0
Atypical behavior	P28482	Q02779	H80Y |;| D318G |;| D318N	RCV001261414.3 |;| RCV001261417.3 |;| RCV001261416.3			3	0
Atypical behavior	P28482	Q07021	D318G |;| D318N	RCV001261417.3 |;| RCV001261416.3			2	0
Atypical behavior	P28482	Q08117	D318G |;| D318N	RCV001261417.3 |;| RCV001261416.3			2	0
Atypical behavior	P28482	Q08499	A174V	RCV001261415.2			1	0
Atypical behavior	P28482	Q12800	H80Y |;| A174V |;| D318G |;| D318N |;| E322Q |;| P323R	RCV001261414.3 |;| RCV001261415.2 |;| RCV001261417.3 |;| RCV001261416.3 |;| RCV001261418.3 |;| RCV001261419.3			6	0
Atypical behavior	P28482	Q12906	H80Y |;| D318G |;| D318N |;| E322Q |;| P323R	RCV001261414.3 |;| RCV001261417.3 |;| RCV001261416.3 |;| RCV001261418.3 |;| RCV001261419.3			5	0
Atypical behavior	P28482	Q13115	D318G |;| D318N	RCV001261417.3 |;| RCV001261416.3			2	0
Atypical behavior	P28482	Q13362	A174V	RCV001261415.2			1	0
Atypical behavior	P28482	Q13541	A174V |;| D318G |;| D318N	RCV001261415.2 |;| RCV001261417.3 |;| RCV001261416.3			3	0
Atypical behavior	P28482	Q15173	D318G |;| D318N |;| E322Q |;| P323R	RCV001261417.3 |;| RCV001261416.3 |;| RCV001261418.3 |;| RCV001261419.3			4	0
Atypical behavior	P28482	Q15418	D318G |;| D318N	RCV001261417.3 |;| RCV001261416.3			2	0
Atypical behavior	P28482	Q15797	H80Y |;| D318G |;| D318N |;| P323R	RCV001261414.3 |;| RCV001261417.3 |;| RCV001261416.3 |;| RCV001261419.3			4	0
Atypical behavior	P28482	Q6NYC8	H80Y |;| D318G |;| D318N |;| E322Q |;| P323R	RCV001261414.3 |;| RCV001261417.3 |;| RCV001261416.3 |;| RCV001261418.3 |;| RCV001261419.3			5	0
Atypical behavior	P28482	Q86U44	H80Y |;| D318G |;| D318N |;| E322Q |;| P323R	RCV001261414.3 |;| RCV001261417.3 |;| RCV001261416.3 |;| RCV001261418.3 |;| RCV001261419.3			5	0
Atypical behavior	P28482	Q86UR1	D318G |;| D318N |;| P323R	RCV001261417.3 |;| RCV001261416.3 |;| RCV001261419.3			3	0
Atypical behavior	P28482	Q86WB0	A174V |;| D318G |;| D318N |;| E322Q	RCV001261415.2 |;| RCV001261417.3 |;| RCV001261416.3 |;| RCV001261418.3			4	0
Atypical behavior	P28482	Q8IX15	D318G |;| D318N	RCV001261417.3 |;| RCV001261416.3			2	0
Atypical behavior	P28482	Q8N9N5	D318G |;| D318N	RCV001261417.3 |;| RCV001261416.3			2	0
Atypical behavior	P28482	Q8WUJ0	D318G |;| D318N	RCV001261417.3 |;| RCV001261416.3			2	0
Atypical behavior	P28482	Q92731	H80Y |;| D318G |;| D318N |;| E322Q |;| P323R	RCV001261414.3 |;| RCV001261417.3 |;| RCV001261416.3 |;| RCV001261418.3 |;| RCV001261419.3			5	0
Atypical behavior	P28482	Q93038	H80Y |;| D318G |;| D318N	RCV001261414.3 |;| RCV001261417.3 |;| RCV001261416.3			3	0
Atypical behavior	P28482	Q99750	H80Y	RCV001261414.3			1	0
Atypical behavior	P28482	Q99956	D318G |;| D318N	RCV001261417.3 |;| RCV001261416.3			2	0
Atypical behavior	P28482	Q99967	D318G |;| D318N	RCV001261417.3 |;| RCV001261416.3			2	0
Atypical behavior	P28482	Q9H2K0	D318G |;| D318N	RCV001261417.3 |;| RCV001261416.3			2	0
Atypical behavior	P28482	Q9H467	D318G |;| D318N	RCV001261417.3 |;| RCV001261416.3			2	0
Atypical behavior	P28482	Q9NWF9	A174V	RCV001261415.2			1	0
Atypical behavior	P28482	Q9UHA4	D318G |;| D318N	RCV001261417.3 |;| RCV001261416.3			2	0
Atypical behavior	P28482	Q9UPG8	H80Y |;| A174V |;| D318G |;| D318N |;| E322Q |;| P323R	RCV001261414.3 |;| RCV001261415.2 |;| RCV001261417.3 |;| RCV001261416.3 |;| RCV001261418.3 |;| RCV001261419.3			6	0
Atypical behavior	P28482	Q9UQC2	A174V |;| D318G |;| D318N	RCV001261415.2 |;| RCV001261417.3 |;| RCV001261416.3			3	0
Atypical behavior	P28482	Q9Y463	H80Y |;| D318G |;| D318N |;| E322Q |;| P323R	RCV001261414.3 |;| RCV001261417.3 |;| RCV001261416.3 |;| RCV001261418.3 |;| RCV001261419.3			5	0
Atypical behavior	P28562	P28482			D318G |;| D318N	RCV001261417.3 |;| RCV001261416.3	0	2
Atypical behavior	P30307	P28482			H80Y |;| D318G |;| D318N |;| E322Q |;| P323R	RCV001261414.3 |;| RCV001261417.3 |;| RCV001261416.3 |;| RCV001261418.3 |;| RCV001261419.3	0	5
Atypical behavior	P31994	P28482			H80Y |;| D318G |;| D318N |;| P323R	RCV001261414.3 |;| RCV001261417.3 |;| RCV001261416.3 |;| RCV001261419.3	0	4
Atypical behavior	P35236	P28482			H80Y |;| D318G |;| D318N |;| E322Q	RCV001261414.3 |;| RCV001261417.3 |;| RCV001261416.3 |;| RCV001261418.3	0	4
Atypical behavior	P36507	P28482			D318G |;| D318N	RCV001261417.3 |;| RCV001261416.3	0	2
Atypical behavior	P42229	P28482			A174V |;| D318G |;| D318N	RCV001261415.2 |;| RCV001261417.3 |;| RCV001261416.3	0	3
Atypical behavior	P45985	P28482			D318G |;| D318N	RCV001261417.3 |;| RCV001261416.3	0	2
Atypical behavior	P49137	P28482			D318G |;| D318N	RCV001261417.3 |;| RCV001261416.3	0	2
Atypical behavior	P49639	Q16650			Q373R	RCV000761565.3	0	1
Atypical behavior	P49715	P28482			D318G |;| D318N |;| E322Q	RCV001261417.3 |;| RCV001261416.3 |;| RCV001261418.3	0	3
Atypical behavior	P49841	P28482			H80Y |;| D318G |;| D318N |;| E322Q	RCV001261414.3 |;| RCV001261417.3 |;| RCV001261416.3 |;| RCV001261418.3	0	4
Atypical behavior	P51452	P28482			D318G |;| D318N	RCV001261417.3 |;| RCV001261416.3	0	2
Atypical behavior	P52564	P28482			H80Y |;| D318G |;| D318N	RCV001261414.3 |;| RCV001261417.3 |;| RCV001261416.3	0	3
Atypical behavior	P54829	P28482			D318G |;| D318N	RCV001261417.3 |;| RCV001261416.3	0	2
Atypical behavior	P78536	P28482			D318G |;| D318N |;| E322Q	RCV001261417.3 |;| RCV001261416.3 |;| RCV001261418.3	0	3
Atypical behavior	Q02750	P28482			D318G |;| D318N	RCV001261417.3 |;| RCV001261416.3	0	2
Atypical behavior	Q04206	P28482			D318G |;| D318N	RCV001261417.3 |;| RCV001261416.3	0	2
Atypical behavior	Q15025	P28482			H80Y |;| D318G |;| D318N	RCV001261414.3 |;| RCV001261417.3 |;| RCV001261416.3	0	3
Atypical behavior	Q15256	P28482			H80Y |;| D318G |;| D318N	RCV001261414.3 |;| RCV001261417.3 |;| RCV001261416.3	0	3
Atypical behavior	Q15349	P28482			D318G |;| D318N	RCV001261417.3 |;| RCV001261416.3	0	2
Atypical behavior	Q16828	P28482			D318G |;| D318N	RCV001261417.3 |;| RCV001261416.3	0	2
Atypical behavior	Q8N8S7	P28482			H80Y |;| A174V |;| D318G |;| D318N |;| E322Q	RCV001261414.3 |;| RCV001261415.2 |;| RCV001261417.3 |;| RCV001261416.3 |;| RCV001261418.3	0	5
Atypical behavior	Q8NEM7	P28482			D318G |;| D318N	RCV001261417.3 |;| RCV001261416.3	0	2
Atypical behavior	Q8WU20	P28482			H80Y |;| D318G |;| D318N	RCV001261414.3 |;| RCV001261417.3 |;| RCV001261416.3	0	3
Atypical behavior	Q9BRR9	P28482			A174V |;| D318G |;| D318N |;| E322Q |;| P323R	RCV001261415.2 |;| RCV001261417.3 |;| RCV001261416.3 |;| RCV001261418.3 |;| RCV001261419.3	0	5
Atypical behavior	Q9BUB5	P28482			D318G |;| D318N	RCV001261417.3 |;| RCV001261416.3	0	2
Atypical behavior	Q9H6Z9	P28482			D318G |;| D318N |;| E322Q |;| P323R	RCV001261417.3 |;| RCV001261416.3 |;| RCV001261418.3 |;| RCV001261419.3	0	4
Atypical behavior	Q9HB71	P28482			D318G |;| D318N	RCV001261417.3 |;| RCV001261416.3	0	2
Atypical behavior	Q9HBH9	P28482			D318G |;| D318N	RCV001261417.3 |;| RCV001261416.3	0	2
Atypical behavior	Q9HBW1	P28482			D318G |;| D318N	RCV001261417.3 |;| RCV001261416.3	0	2
Atypical behavior	Q9ULV5	P28482			D318G |;| D318N	RCV001261417.3 |;| RCV001261416.3	0	2
Atypical chronic myeloid leukemia, BCR-ABL1 negative	P14373	Q01130			P95L	RCV003232903.9	0	1
Atypical chronic myeloid leukemia, BCR-ABL1 negative	P14598	Q01130			P95L	RCV003232903.9	0	1
Atypical chronic myeloid leukemia, BCR-ABL1 negative	P49917	Q01130			P95L	RCV003232903.9	0	1
Atypical chronic myeloid leukemia, BCR-ABL1 negative	P78362	Q01130			P95L	RCV003232903.9	0	1
Atypical chronic myeloid leukemia, BCR-ABL1 negative	P84103	Q01130			P95L	RCV003232903.9	0	1
Atypical chronic myeloid leukemia, BCR-ABL1 negative	Q00534	Q01130			P95L	RCV003232903.9	0	1
Atypical chronic myeloid leukemia, BCR-ABL1 negative	Q01130	P15884	P95L	RCV003232903.9			1	0
Atypical chronic myeloid leukemia, BCR-ABL1 negative	Q01130	P62995	P95L	RCV003232903.9			1	0
Atypical chronic myeloid leukemia, BCR-ABL1 negative	Q01130	Q01081	P95L	RCV003232903.9			1	0
Atypical chronic myeloid leukemia, BCR-ABL1 negative	Q01130	Q01130	P95L	RCV003232903.9	P95L	RCV003232903.9	1	1
Atypical chronic myeloid leukemia, BCR-ABL1 negative	Q01130	Q6A162	P95L	RCV003232903.9			1	0
Atypical chronic myeloid leukemia, BCR-ABL1 negative	Q01130	Q96MA1	P95L	RCV003232903.9			1	0
Atypical chronic myeloid leukemia, BCR-ABL1 negative	Q01130	Q9BRK4	P95L	RCV003232903.9			1	0
Atypical chronic myeloid leukemia, BCR-ABL1 negative	Q05519	Q01130			P95L	RCV003232903.9	0	1
Atypical chronic myeloid leukemia, BCR-ABL1 negative	Q07955	Q01130			P95L	RCV003232903.9	0	1
Atypical chronic myeloid leukemia, BCR-ABL1 negative	Q08170	Q01130			P95L	RCV003232903.9	0	1
Atypical chronic myeloid leukemia, BCR-ABL1 negative	Q15323	Q01130			P95L	RCV003232903.9	0	1
Atypical chronic myeloid leukemia, BCR-ABL1 negative	Q86X95	Q01130			P95L	RCV003232903.9	0	1
Atypical chronic myeloid leukemia, BCR-ABL1 negative	Q99728	Q01130			P95L	RCV003232903.9	0	1
Atypical chronic myeloid leukemia, BCR-ABL1 negative	Q9NRR5	Q01130			P95L	RCV003232903.9	0	1
Atypical hemolytic-uremic syndrome with MCP/CD46 anomaly	P15529	Q3V5L5	C35Y	RCV000018577.8			1	0
Atypical hemolytic-uremic syndrome	P00751	P15927	K323E	RCV005864443.1			1	0
Atypical Rett syndrome	O76039	P40692	A40V |;| C152F |;| R178W	RCV000133317.5 |;| RCV000133370.4 |;| RCV000169986.5			3	0
Atypical Rett syndrome	O76039	P51608	A40V |;| C152F |;| R175S |;| W176C |;| R178W	RCV000133317.5 |;| RCV000133370.4 |;| RCV000133372.4 |;| RCV000170050.2 |;| RCV000169986.5			5	0
Atypical severe combined immunodeficiency due to complete RAG1/2 deficiency	Q13309	P55895			P180H	RCV000681583.2	0	1
Atypical teratoid rhabdoid tumor	O14641	P04637			G245S	RCV000587017.10	0	1
Atypical teratoid rhabdoid tumor	O15062	P04637			G245S	RCV000587017.10	0	1
Atypical teratoid rhabdoid tumor	O15297	P04637			G245S	RCV000587017.10	0	1
Atypical teratoid rhabdoid tumor	O43524	P04637			G245S	RCV000587017.10	0	1
Atypical teratoid rhabdoid tumor	O95365	P04637			G245S	RCV000587017.10	0	1
Atypical teratoid rhabdoid tumor	O96013	P04637			G245S	RCV000587017.10	0	1
Atypical teratoid rhabdoid tumor	O96017	P04637			G245S	RCV000587017.10	0	1
Atypical teratoid rhabdoid tumor	P04637	O14867	G245S	RCV000587017.10			1	0
Atypical teratoid rhabdoid tumor	P04637	O14965	G245S	RCV000587017.10			1	0
Atypical teratoid rhabdoid tumor	P04637	O15169	G245S	RCV000587017.10			1	0
Atypical teratoid rhabdoid tumor	P04637	O60481	G245S	RCV000587017.10			1	0
Atypical teratoid rhabdoid tumor	P04637	O75112	G245S	RCV000587017.10			1	0
Atypical teratoid rhabdoid tumor	P04637	O95251	G245S	RCV000587017.10			1	0
Atypical teratoid rhabdoid tumor	P04637	P01106	G245S	RCV000587017.10			1	0
Atypical teratoid rhabdoid tumor	P04637	P04637	G245S	RCV000587017.10	G245S	RCV000587017.10	1	1
Atypical teratoid rhabdoid tumor	P04637	P06400	G245S	RCV000587017.10			1	0
Atypical teratoid rhabdoid tumor	P04637	P11142	G245S	RCV000587017.10			1	0
Atypical teratoid rhabdoid tumor	P04637	P15884	G245S	RCV000587017.10			1	0
Atypical teratoid rhabdoid tumor	P04637	P17096	G245S	RCV000587017.10			1	0
Atypical teratoid rhabdoid tumor	P04637	P19338	G245S	RCV000587017.10			1	0
Atypical teratoid rhabdoid tumor	P04637	P19544	G245S	RCV000587017.10			1	0
Atypical teratoid rhabdoid tumor	P04637	P40121	G245S	RCV000587017.10			1	0
Atypical teratoid rhabdoid tumor	P04637	P41182	G245S	RCV000587017.10			1	0
Atypical teratoid rhabdoid tumor	P04637	P46734	G245S	RCV000587017.10			1	0
Atypical teratoid rhabdoid tumor	P04637	P46783	G245S	RCV000587017.10			1	0
Atypical teratoid rhabdoid tumor	P04637	P49336	G245S	RCV000587017.10			1	0
Atypical teratoid rhabdoid tumor	P04637	P51149	G245S	RCV000587017.10			1	0
Atypical teratoid rhabdoid tumor	P04637	P51946	G245S	RCV000587017.10			1	0
Atypical teratoid rhabdoid tumor	P04637	Q00534	G245S	RCV000587017.10			1	0
Atypical teratoid rhabdoid tumor	P04637	Q06587	G245S	RCV000587017.10			1	0
Atypical teratoid rhabdoid tumor	P04637	Q13283	G245S	RCV000587017.10			1	0
Atypical teratoid rhabdoid tumor	P04637	Q13547	G245S	RCV000587017.10			1	0
Atypical teratoid rhabdoid tumor	P04637	Q5JVS0	G245S	RCV000587017.10			1	0
Atypical teratoid rhabdoid tumor	P04637	Q70CQ1	G245S	RCV000587017.10			1	0
Atypical teratoid rhabdoid tumor	P04637	Q8IVB4	G245S	RCV000587017.10			1	0
Atypical teratoid rhabdoid tumor	P04637	Q8TAT5	G245S	RCV000587017.10			1	0
Atypical teratoid rhabdoid tumor	P04637	Q92754	G245S	RCV000587017.10			1	0
Atypical teratoid rhabdoid tumor	P04637	Q92759	G245S	RCV000587017.10			1	0
Atypical teratoid rhabdoid tumor	P04637	Q92769	G245S	RCV000587017.10			1	0
Atypical teratoid rhabdoid tumor	P04637	Q96SW2	G245S	RCV000587017.10			1	0
Atypical teratoid rhabdoid tumor	P04637	Q9BVJ6	G245S	RCV000587017.10			1	0
Atypical teratoid rhabdoid tumor	P04637	Q9HAT8	G245S	RCV000587017.10			1	0
Atypical teratoid rhabdoid tumor	P04637	Q9HCI7	G245S	RCV000587017.10			1	0
Atypical teratoid rhabdoid tumor	P04637	Q9NQC7	G245S	RCV000587017.10			1	0
Atypical teratoid rhabdoid tumor	P04637	Q9NR12	G245S	RCV000587017.10			1	0
Atypical teratoid rhabdoid tumor	P04637	Q9P0U4	G245S	RCV000587017.10			1	0
Atypical teratoid rhabdoid tumor	P04637	Q9UBL3	G245S	RCV000587017.10			1	0
Atypical teratoid rhabdoid tumor	P04637	Q9UN86	G245S	RCV000587017.10			1	0
Atypical teratoid rhabdoid tumor	P07900	P04637			G245S	RCV000587017.10	0	1
Atypical teratoid rhabdoid tumor	P09429	P04637			G245S	RCV000587017.10	0	1
Atypical teratoid rhabdoid tumor	P17028	P04637			G245S	RCV000587017.10	0	1
Atypical teratoid rhabdoid tumor	P20073	P04637			G245S	RCV000587017.10	0	1
Atypical teratoid rhabdoid tumor	P20226	P04637			G245S	RCV000587017.10	0	1
Atypical teratoid rhabdoid tumor	P20338	P04637			G245S	RCV000587017.10	0	1
Atypical teratoid rhabdoid tumor	P23297	P04637			G245S	RCV000587017.10	0	1
Atypical teratoid rhabdoid tumor	P24588	P04637			G245S	RCV000587017.10	0	1
Atypical teratoid rhabdoid tumor	P33981	P04637			G245S	RCV000587017.10	0	1
Atypical teratoid rhabdoid tumor	P41235	P04637			G245S	RCV000587017.10	0	1
Atypical teratoid rhabdoid tumor	P54252	P04637			G245S	RCV000587017.10	0	1
Atypical teratoid rhabdoid tumor	P61224	P04637			G245S	RCV000587017.10	0	1
Atypical teratoid rhabdoid tumor	P62136	P04637			G245S	RCV000587017.10	0	1
Atypical teratoid rhabdoid tumor	P67809	P04637			G245S	RCV000587017.10	0	1
Atypical teratoid rhabdoid tumor	P98177	P04637			G245S	RCV000587017.10	0	1
Atypical teratoid rhabdoid tumor	Q00987	P04637			G245S	RCV000587017.10	0	1
Atypical teratoid rhabdoid tumor	Q02447	P04637			G245S	RCV000587017.10	0	1
Atypical teratoid rhabdoid tumor	Q13569	P04637			G245S	RCV000587017.10	0	1
Atypical teratoid rhabdoid tumor	Q15139	P04637			G245S	RCV000587017.10	0	1
Atypical teratoid rhabdoid tumor	Q15773	P04637			G245S	RCV000587017.10	0	1
Atypical teratoid rhabdoid tumor	Q6GPH4	P04637			G245S	RCV000587017.10	0	1
Atypical teratoid rhabdoid tumor	Q8NF64	P04637			G245S	RCV000587017.10	0	1
Atypical teratoid rhabdoid tumor	Q8TAQ5	P04637			G245S	RCV000587017.10	0	1
Atypical teratoid rhabdoid tumor	Q8WV44	P04637			G245S	RCV000587017.10	0	1
Atypical teratoid rhabdoid tumor	Q92993	P04637			G245S	RCV000587017.10	0	1
Atypical teratoid rhabdoid tumor	Q96SB4	P04637			G245S	RCV000587017.10	0	1
Atypical teratoid rhabdoid tumor	Q99986	P04637			G245S	RCV000587017.10	0	1
Atypical teratoid rhabdoid tumor	Q9H4B4	P04637			G245S	RCV000587017.10	0	1
Atypical teratoid rhabdoid tumor	Q9NQR1	P04637			G245S	RCV000587017.10	0	1
Atypical teratoid rhabdoid tumor	Q9NZJ0	P04637			G245S	RCV000587017.10	0	1
Atypical teratoid rhabdoid tumor	Q9UM11	P04637			G245S	RCV000587017.10	0	1
Atypical teratoid rhabdoid tumor	Q9UQR1	P04637			G245S	RCV000587017.10	0	1
Atypical teratoid rhabdoid tumor	Q9Y6I4	P04637			G245S	RCV000587017.10	0	1
Au-Kline syndrome	P02008	P61978			R414C	RCV002250047.1	0	1
Au-Kline syndrome	P0C7X2	P61978			R414C	RCV002250047.1	0	1
Au-Kline syndrome	P38936	P61978			R414C	RCV002250047.1	0	1
Au-Kline syndrome	P49715	P61978			R414C	RCV002250047.1	0	1
Au-Kline syndrome	P61978	O60504	R414C	RCV002250047.1			1	0
Au-Kline syndrome	P61978	O75525	R414C	RCV002250047.1			1	0
Au-Kline syndrome	P61978	O75791	R414C	RCV002250047.1			1	0
Au-Kline syndrome	P61978	P04637	R414C	RCV002250047.1			1	0
Au-Kline syndrome	P61978	P07101	R414C	RCV002250047.1			1	0
Au-Kline syndrome	P61978	P09429	R414C	RCV002250047.1			1	0
Au-Kline syndrome	P61978	P0DJD3	R414C	RCV002250047.1			1	0
Au-Kline syndrome	P61978	P43243	R414C	RCV002250047.1			1	0
Au-Kline syndrome	P61978	P61978	R414C	RCV002250047.1	R414C	RCV002250047.1	1	1
Au-Kline syndrome	P61978	P84022	R414C	RCV002250047.1			1	0
Au-Kline syndrome	P61978	Q00987	R414C	RCV002250047.1			1	0
Au-Kline syndrome	P61978	Q14D33	R414C	RCV002250047.1			1	0
Au-Kline syndrome	P61978	Q15415	R414C	RCV002250047.1			1	0
Au-Kline syndrome	P61978	Q3KQV3	R414C	RCV002250047.1			1	0
Au-Kline syndrome	P61978	Q5VWX1	R414C	RCV002250047.1			1	0
Au-Kline syndrome	P61978	Q6VB84	R414C	RCV002250047.1			1	0
Au-Kline syndrome	P61978	Q86VE0	R414C	RCV002250047.1			1	0
Au-Kline syndrome	P61978	Q86XF7	R414C	RCV002250047.1			1	0
Au-Kline syndrome	P61978	Q8N319	R414C	RCV002250047.1			1	0
Au-Kline syndrome	P61978	Q8N5R6	R414C	RCV002250047.1			1	0
Au-Kline syndrome	P61978	Q8NE01	R414C	RCV002250047.1			1	0
Au-Kline syndrome	P61978	Q8TF50	R414C	RCV002250047.1			1	0
Au-Kline syndrome	P61978	Q96MU7	R414C	RCV002250047.1			1	0
Au-Kline syndrome	P61978	Q96QC0	R414C	RCV002250047.1			1	0
Au-Kline syndrome	P61978	Q9BTD8	R414C	RCV002250047.1			1	0
Au-Kline syndrome	P61978	Q9BTL3	R414C	RCV002250047.1			1	0
Au-Kline syndrome	P61978	Q9H9D4	R414C	RCV002250047.1			1	0
Au-Kline syndrome	P61978	Q9NQX5	R414C	RCV002250047.1			1	0
Au-Kline syndrome	P61978	Q9UNE2	R414C	RCV002250047.1			1	0
Au-Kline syndrome	P61978	Q9UQ90	R414C	RCV002250047.1			1	0
Au-Kline syndrome	P62993	P61978			R414C	RCV002250047.1	0	1
Au-Kline syndrome	P78362	P61978			R414C	RCV002250047.1	0	1
Au-Kline syndrome	P98175	P61978			R414C	RCV002250047.1	0	1
Au-Kline syndrome	Q07666	P61978			R414C	RCV002250047.1	0	1
Au-Kline syndrome	Q08117	P61978			R414C	RCV002250047.1	0	1
Au-Kline syndrome	Q13137	P61978			R414C	RCV002250047.1	0	1
Au-Kline syndrome	Q13351	P61978			R414C	RCV002250047.1	0	1
Au-Kline syndrome	Q15637	P61978			R414C	RCV002250047.1	0	1
Au-Kline syndrome	Q8IZP0	P61978			R414C	RCV002250047.1	0	1
Au-Kline syndrome	Q96SW2	P61978			R414C	RCV002250047.1	0	1
Au-Kline syndrome	Q9BXK5	P61978			R414C	RCV002250047.1	0	1
Au-Kline syndrome	Q9BYD2	P61978			R414C	RCV002250047.1	0	1
Au-Kline syndrome	Q9H334	P61978			R414C	RCV002250047.1	0	1
Au-Kline syndrome	Q9NYB0	P61978			R414C	RCV002250047.1	0	1
Au-Kline syndrome	Q9UKM9	P61978			R414C	RCV002250047.1	0	1
Auditory neuropathy spectrum disorder	P22736	P04350			R262H	RCV003984834.3	0	1
Auditory neuropathy spectrum disorder	P28335	P60201			G208V	RCV003984985.3	0	1
Auditory neuropathy spectrum disorder	P40126	P60201			G208V	RCV003984985.3	0	1
Auditory neuropathy spectrum disorder	P48165	P60201			G208V	RCV003984985.3	0	1
Auditory neuropathy spectrum disorder	P57052	P04350			R262H	RCV003984834.3	0	1
Auditory neuropathy spectrum disorder	P60201	O15393	G208V	RCV003984985.3			1	0
Auditory neuropathy spectrum disorder	P60201	P0CK97	G208V	RCV003984985.3			1	0
Auditory neuropathy spectrum disorder	P60201	P26715	G208V	RCV003984985.3			1	0
Auditory neuropathy spectrum disorder	P60201	P57054	G208V	RCV003984985.3			1	0
Auditory neuropathy spectrum disorder	P60201	Q02297	G208V	RCV003984985.3			1	0
Auditory neuropathy spectrum disorder	P60201	Q6UXB8	G208V	RCV003984985.3			1	0
Auditory neuropathy spectrum disorder	P60201	Q6ZMD2	G208V	RCV003984985.3			1	0
Auditory neuropathy spectrum disorder	P60201	Q8N5M9	G208V	RCV003984985.3			1	0
Auditory neuropathy spectrum disorder	P60201	Q8TBM7	G208V	RCV003984985.3			1	0
Auditory neuropathy spectrum disorder	P60201	Q96BA8	G208V	RCV003984985.3			1	0
Auditory neuropathy spectrum disorder	P60201	Q96LA5	G208V	RCV003984985.3			1	0
Auditory neuropathy spectrum disorder	P60201	Q9BQA9	G208V	RCV003984985.3			1	0
Auditory neuropathy spectrum disorder	P60201	Q9BZL3	G208V	RCV003984985.3			1	0
Auditory neuropathy spectrum disorder	Q13323	P60201			G208V	RCV003984985.3	0	1
Auditory neuropathy spectrum disorder	Q15831	P04350			R262H	RCV003984834.3	0	1
Auditory neuropathy spectrum disorder	Q8NDX2	P78329	R75C	RCV003984870.3			1	0
Auditory neuropathy spectrum disorder	Q8NDX2	Q9H3Z4	R75C	RCV003984870.3			1	0
Auditory neuropathy spectrum disorder	Q9GZR5	P60201			G208V	RCV003984985.3	0	1
Auditory neuropathy spectrum disorder	Q9UBY8	P04350			R262H	RCV003984834.3	0	1
Aural atresia, congenital	P21802	P55075	W290C	RCV002254264.2			1	0
Auriculocondylar syndrome 1	O14640	P08754			G40R |;| S47N |;| S47R	RCV000024332.28 |;| RCV003486856.4 |;| RCV000054837.26	0	3
Auriculocondylar syndrome 1	O15492	P08754			G40R	RCV000024332.28	0	1
Auriculocondylar syndrome 1	P08754	O43566	G40R |;| S47N |;| S47R	RCV000024332.28 |;| RCV003486856.4 |;| RCV000054837.26			3	0
Auriculocondylar syndrome 1	P08754	O94993	G40R |;| S47N |;| S47R	RCV000024332.28 |;| RCV003486856.4 |;| RCV000054837.26			3	0
Auriculocondylar syndrome 1	P08754	P46060	G40R	RCV000024332.28			1	0
Auriculocondylar syndrome 1	P08754	Q8IVA1	G40R |;| S47N |;| S47R	RCV000024332.28 |;| RCV003486856.4 |;| RCV000054837.26			3	0
Auriculocondylar syndrome 1	P08754	Q9Y4H4	G40R	RCV000024332.28			1	0
Auriculocondylar syndrome 1	P21453	P08754			S47N |;| S47R	RCV003486856.4 |;| RCV000054837.26	0	2
Auriculocondylar syndrome 1	P37840	P08754			S47N |;| S47R	RCV003486856.4 |;| RCV000054837.26	0	2
Auriculocondylar syndrome 1	P41220	P08754			S47N |;| S47R	RCV003486856.4 |;| RCV000054837.26	0	2
Auriculocondylar syndrome 1	P49286	P08754			G40R	RCV000024332.28	0	1
Auriculocondylar syndrome 1	P49795	P08754			S47N |;| S47R	RCV003486856.4 |;| RCV000054837.26	0	2
Auriculocondylar syndrome 1	P81274	P08754			G40R |;| S47N |;| S47R	RCV000024332.28 |;| RCV003486856.4 |;| RCV000054837.26	0	3
Auriculocondylar syndrome 1	Q86YR5	P08754			G40R |;| S47N |;| S47R	RCV000024332.28 |;| RCV003486856.4 |;| RCV000054837.26	0	3
Auriculocondylar syndrome 1	Q9NPQ8	P08754			G40R	RCV000024332.28	0	1
Auriculocondylar syndrome 1	Q9NS28	P08754			G40R |;| S47N |;| S47R	RCV000024332.28 |;| RCV003486856.4 |;| RCV000054837.26	0	3
Auriculocondylar syndrome 3	P05305	P05305	P77H |;| K91E	RCV000106313.3 |;| RCV000106312.4	P77H |;| K91E	RCV000106313.3 |;| RCV000106312.4	2	2
Auriculocondylar syndrome 3	P05305	Q7L5N1	P77H |;| K91E	RCV000106313.3 |;| RCV000106312.4			2	0
Auriculocondylar syndrome 3	P25101	P05305			K91E	RCV000106312.4	0	1
Auriculocondylar syndrome 3	Q9NRR5	P05305			K91E	RCV000106312.4	0	1
Autism spectrum disorder - epilepsy - arthrogryposis syndrome	P78560	Q9Y2D2			R25L	RCV002248442.1	0	1
Autism spectrum disorder	O60260	O00429	G284R	RCV003313956.4			1	0
Autism spectrum disorder	O60260	O14936	G284R	RCV003313956.4			1	0
Autism spectrum disorder	O60260	O15226	G284R	RCV003313956.4			1	0
Autism spectrum disorder	O60260	O15354	G284R	RCV003313956.4			1	0
Autism spectrum disorder	O60260	O43186	G284R	RCV003313956.4			1	0
Autism spectrum disorder	O60260	O95997	G284R	RCV003313956.4			1	0
Autism spectrum disorder	O60260	P04637	G284R	RCV003313956.4			1	0
Autism spectrum disorder	O60260	P0CG48	G284R	RCV003313956.4			1	0
Autism spectrum disorder	O60260	P11142	G284R	RCV003313956.4			1	0
Autism spectrum disorder	O60260	P14635	G284R	RCV003313956.4			1	0
Autism spectrum disorder	O60260	P23588	G284R	RCV003313956.4			1	0
Autism spectrum disorder	O60260	P24864	G284R	RCV003313956.4			1	0
Autism spectrum disorder	O60260	P35998	G284R	RCV003313956.4			1	0
Autism spectrum disorder	O60260	P36915	G284R	RCV003313956.4			1	0
Autism spectrum disorder	O60260	P42566	G284R	RCV003313956.4			1	0
Autism spectrum disorder	O60260	P49406	G284R	RCV003313956.4			1	0
Autism spectrum disorder	O60260	P50221	G284R	RCV003313956.4			1	0
Autism spectrum disorder	O60260	P50222	G284R	RCV003313956.4			1	0
Autism spectrum disorder	O60260	P51965	G284R	RCV003313956.4			1	0
Autism spectrum disorder	O60260	P54252	G284R	RCV003313956.4			1	0
Autism spectrum disorder	O60260	P54829	G284R	RCV003313956.4			1	0
Autism spectrum disorder	O60260	P62191	G284R	RCV003313956.4			1	0
Autism spectrum disorder	O60260	P62195	G284R	RCV003313956.4			1	0
Autism spectrum disorder	O60260	Q04864	G284R	RCV003313956.4			1	0
Autism spectrum disorder	O60260	Q12849	G284R	RCV003313956.4			1	0
Autism spectrum disorder	O60260	Q13404	G284R	RCV003313956.4			1	0
Autism spectrum disorder	O60260	Q13435	G284R	RCV003313956.4			1	0
Autism spectrum disorder	O60260	Q13501	G284R	RCV003313956.4			1	0
Autism spectrum disorder	O60260	Q13546	G284R	RCV003313956.4			1	0
Autism spectrum disorder	O60260	Q16342	G284R	RCV003313956.4			1	0
Autism spectrum disorder	O60260	Q70CQ3	G284R	RCV003313956.4			1	0
Autism spectrum disorder	O60260	Q8IZ52	G284R	RCV003313956.4			1	0
Autism spectrum disorder	O60260	Q8TF42	G284R	RCV003313956.4			1	0
Autism spectrum disorder	O60260	Q8WZ73	G284R	RCV003313956.4			1	0
Autism spectrum disorder	O60260	Q99623	G284R	RCV003313956.4			1	0
Autism spectrum disorder	O60260	Q99719	G284R	RCV003313956.4			1	0
Autism spectrum disorder	O60260	Q9BT88	G284R	RCV003313956.4			1	0
Autism spectrum disorder	O60260	Q9BZE4	G284R	RCV003313956.4			1	0
Autism spectrum disorder	O60260	Q9H089	G284R	RCV003313956.4			1	0
Autism spectrum disorder	O60260	Q9H832	G284R	RCV003313956.4			1	0
Autism spectrum disorder	O60260	Q9NX09	G284R	RCV003313956.4			1	0
Autism spectrum disorder	O60260	Q9UKM9	G284R	RCV003313956.4			1	0
Autism spectrum disorder	O60260	Q9UQ80	G284R	RCV003313956.4			1	0
Autism spectrum disorder	O60260	Q9Y385	G284R	RCV003313956.4			1	0
Autism spectrum disorder	O60260	Q9Y6H5	G284R	RCV003313956.4			1	0
Autism spectrum disorder	O94805	P05067	L154F	RCV001849717.1			1	0
Autism spectrum disorder	P19544	Q5TBB1			A177T	RCV003125824.9	0	1
Autism spectrum disorder	P34932	O60260			G284R	RCV003313956.4	0	1
Autism spectrum disorder	P35221	Q02750			D67N	RCV000754677.10	0	1
Autism spectrum disorder	P37840	O60260			G284R	RCV003313956.4	0	1
Autism spectrum disorder	P41220	O60260			G284R	RCV003313956.4	0	1
Autism spectrum disorder	P54725	O60260			G284R	RCV003313956.4	0	1
Autism spectrum disorder	Q00535	O60260			G284R	RCV003313956.4	0	1
Autism spectrum disorder	Q00987	O60260			G284R	RCV003313956.4	0	1
Autism spectrum disorder	Q07955	O60260			G284R	RCV003313956.4	0	1
Autism spectrum disorder	Q13627	O60260			G284R	RCV003313956.4	0	1
Autism spectrum disorder	Q15843	O60260			G284R	RCV003313956.4	0	1
Autism spectrum disorder	Q5TBB1	O43829	A177T	RCV003125824.9			1	0
Autism spectrum disorder	Q6NUN9	O60260			G284R	RCV003313956.4	0	1
Autism spectrum disorder	Q7Z5J1	O60260			G284R	RCV003313956.4	0	1
Autism spectrum disorder	Q9H4P4	O60260			G284R	RCV003313956.4	0	1
Autism spectrum disorder	Q9UNN5	O60260			G284R	RCV003313956.4	0	1
Autism, susceptibility to, X-linked 3	O75400	P51608			R306C	RCV001841244.11 |,| RCV003224093.8	0	1
Autism, susceptibility to, X-linked 3	O76039	P51608			S134C |;| A140V |;| P152A |;| P152R |;| T158M |;| R306C	RCV006261733.1 |;| RCV001249626.14 |;| RCV000763200.3 |;| RCV003224165.2 |;| RCV000169935.11 |,| RCV000763199.16 |;| RCV001841244.11 |,| RCV003224093.8	0	6
Autism, susceptibility to, X-linked 3	P17947	P51608			R106W |;| S134C |;| T158M	RCV001195924.10 |,| RCV003224092.9 |;| RCV006261733.1 |;| RCV000169935.11 |,| RCV000763199.16	0	3
Autism, susceptibility to, X-linked 3	P51608	O60907	S134C |;| T158M |;| R306C	RCV006261733.1 |;| RCV000169935.11 |,| RCV000763199.16 |;| RCV001841244.11 |,| RCV003224093.8			3	0
Autism, susceptibility to, X-linked 3	P51608	P09429	P152A |;| P152R	RCV000763200.3 |;| RCV003224165.2			2	0
Autism, susceptibility to, X-linked 3	P51608	P12755	P152A |;| P152R	RCV000763200.3 |;| RCV003224165.2			2	0
Autism, susceptibility to, X-linked 3	P51608	P25490	T158M |;| R306C	RCV000169935.11 |,| RCV000763199.16 |;| RCV001841244.11 |,| RCV003224093.8			2	0
Autism, susceptibility to, X-linked 3	P51608	P35713	R306C	RCV001841244.11 |,| RCV003224093.8			1	0
Autism, susceptibility to, X-linked 3	P51608	Q00403	P152A |;| P152R |;| R306C	RCV000763200.3 |;| RCV003224165.2 |;| RCV001841244.11 |,| RCV003224093.8			3	0
Autism, susceptibility to, X-linked 3	P51608	Q12824	T158M	RCV000169935.11 |,| RCV000763199.16			1	0
Autism, susceptibility to, X-linked 3	P51608	Q71DI3	S134C |;| T158M |;| R306C	RCV006261733.1 |;| RCV000169935.11 |,| RCV000763199.16 |;| RCV001841244.11 |,| RCV003224093.8			3	0
Autism, susceptibility to, X-linked 3	P51608	Q9BZK7	P152A |;| P152R |;| R306C	RCV000763200.3 |;| RCV003224165.2 |;| RCV001841244.11 |,| RCV003224093.8			3	0
Autism, susceptibility to, X-linked 3	P78317	P51608			R306C	RCV001841244.11 |,| RCV003224093.8	0	1
Autism, susceptibility to, X-linked 3	Q13547	P51608			R306C	RCV001841244.11 |,| RCV003224093.8	0	1
Autism, susceptibility to, X-linked 3	Q14739	P51608			A140V |;| P152A |;| P152R	RCV001249626.14 |;| RCV000763200.3 |;| RCV003224165.2	0	3
Autism, susceptiblity to	O75398	P12956	G225V	RCV003313021.2			1	0
Autism	P0CG48	P53680			R10W	RCV006449273.1	0	1
Autism	P53680	Q6PD74	R10W	RCV006449273.1			1	0
Autism	Q99418	Q93050			R740Q	RCV002226479.8	0	1
Autoimmune disease, multisystem, infantile-onset, 2	P22681	P43403			R192W	RCV000227350.8	0	1
Autoimmune disease, multisystem, infantile-onset, 2	P43403	O43561	R192W |;| R360P	RCV000227350.8 |;| RCV000233631.8			2	0
Autoimmune disease, multisystem, infantile-onset, 2	P43403	O43914	R192W	RCV000227350.8			1	0
Autoimmune disease, multisystem, infantile-onset, 2	P43403	P05067	R360P	RCV000233631.8			1	0
Autoimmune disease, multisystem, infantile-onset, 2	P43403	P07766	R192W	RCV000227350.8			1	0
Autoimmune disease, multisystem, infantile-onset, 2	P43403	P29353	R192W |;| R360P	RCV000227350.8 |;| RCV000233631.8			2	0
Autoimmune disease, multisystem, infantile-onset, 2	P43403	Q13094	R192W	RCV000227350.8			1	0
Autoimmune disease, multisystem, infantile-onset, 2	P43403	Q13191	R192W	RCV000227350.8			1	0
Autoimmune disease, multisystem, infantile-onset, 2	P43403	Q9NWQ8	R192W	RCV000227350.8			1	0
Autoimmune disease, multisystem, infantile-onset, 2	P43403	Q9UJU6	R192W	RCV000227350.8			1	0
Autoimmune disease, multisystem, infantile-onset, 2	P46108	P43403			R192W |;| R360P	RCV000227350.8 |;| RCV000233631.8	0	2
Autoimmune disease, multisystem, infantile-onset, 2	P78314	P43403			R192W	RCV000227350.8	0	1
Autoimmune disease, multisystem, infantile-onset, 2	Q15464	P43403			R192W |;| R360P	RCV000227350.8 |;| RCV000233631.8	0	2
Autoimmune disease, multisystem, infantile-onset, 2	Q15466	P43403			R360P	RCV000233631.8	0	1
Autoimmune disease, multisystem, infantile-onset, 2	Q96P31	P43403			R192W	RCV000227350.8	0	1
Autoimmune disease, multisystem, infantile-onset, 2	Q9ULV8	P43403			R192W	RCV000227350.8	0	1
Autoimmune disease, multisystem, infantile-onset, 3	P0CG48	Q13191			H257L	RCV003237385.1	0	1
Autoimmune disease, multisystem, infantile-onset, 3	P15498	Q13191			H257L	RCV003237385.1	0	1
Autoimmune disease, multisystem, infantile-onset, 3	P61978	Q13191			C436W	RCV003237387.1	0	1
Autoimmune disease, multisystem, infantile-onset, 3	Q13191	O43294	H257L	RCV003237385.1			1	0
Autoimmune disease, multisystem, infantile-onset, 3	Q13191	O60504	H257L	RCV003237385.1			1	0
Autoimmune disease, multisystem, infantile-onset, 3	Q13191	O76003	C436W	RCV003237387.1			1	0
Autoimmune disease, multisystem, infantile-onset, 3	Q13191	P07947	H257L |;| C436W	RCV003237385.1 |;| RCV003237387.1			2	0
Autoimmune disease, multisystem, infantile-onset, 3	Q13191	Q13191	H257L	RCV003237385.1	H257L	RCV003237385.1	1	1
Autoimmune disease, multisystem, infantile-onset, 3	Q13191	Q9H8Y8	H257L	RCV003237385.1			1	0
Autoimmune disease, multisystem, infantile-onset, 3	Q13191	Q9UKW4	H257L |;| C436W	RCV003237385.1 |;| RCV003237387.1			2	0
Autoimmune disease, multisystem, infantile-onset, 3	Q9UKG1	Q13191			H257L |;| C436W	RCV003237385.1 |;| RCV003237387.1	0	2
Autoimmune disease, multisystem, infantile-onset, 3	Q9Y3C5	Q13191			H257L |;| C436W	RCV003237385.1 |;| RCV003237387.1	0	2
Autoimmune disease, multisystem, infantile-onset, 3	Q9Y5K6	Q13191			H257L	RCV003237385.1	0	1
Autoimmune enteropathy and endocrinopathy - susceptibility to chronic infections syndrome	O60678	P42224			Q67P |;| R321G |;| T385M |;| T387A |;| K388E |;| K388Q |;| Y701C	RCV003018891.5 |;| RCV003780991.4 |;| RCV000133515.7 |,| RCV000698604.11 |;| RCV002651583.5 |;| RCV002651582.4 |;| RCV000701663.9 |;| RCV002031476.6	0	7
Autoimmune enteropathy and endocrinopathy - susceptibility to chronic infections syndrome	O75925	P42224			Y701C	RCV002031476.6	0	1
Autoimmune enteropathy and endocrinopathy - susceptibility to chronic infections syndrome	P11473	P42224			T385M |;| T387A |;| K388E |;| K388Q |;| V389L	RCV000133515.7 |,| RCV000698604.11 |;| RCV002651583.5 |;| RCV002651582.4 |;| RCV000701663.9 |;| RCV000991273.1	0	5
Autoimmune enteropathy and endocrinopathy - susceptibility to chronic infections syndrome	P14784	P42224			Q67P |;| Q271P |;| R274G |;| R274Q |;| R274W |;| K278E |;| Q285R |;| R321G |;| T387A |;| T437I |;| S466R |;| E563V	RCV003018891.5 |;| RCV000022997.4 |;| RCV000148020.7 |;| RCV000022988.16 |,| RCV001056331.15 |;| RCV000022986.9 |,| RCV000688972.13 |;| RCV000190349.4 |;| RCV000133514.7 |;| RCV003780991.4 |;| RCV002651583.5 |;| RCV001057504.6 |;| RCV002282710.1 |,| RCV001387601.8 |;| RCV003798738.5	0	12
Autoimmune enteropathy and endocrinopathy - susceptibility to chronic infections syndrome	P16435	P42224			Q67P |;| R321G |;| T385M |;| K388E |;| K388Q |;| Y701C	RCV003018891.5 |;| RCV003780991.4 |;| RCV000133515.7 |,| RCV000698604.11 |;| RCV002651582.4 |;| RCV000701663.9 |;| RCV002031476.6	0	6
Autoimmune enteropathy and endocrinopathy - susceptibility to chronic infections syndrome	P18847	P42224			R274G |;| R274Q |;| R274W |;| T385M |;| K388E |;| K388Q |;| V389L |;| Y701C	RCV000148020.7 |;| RCV000022988.16 |,| RCV001056331.15 |;| RCV000022986.9 |,| RCV000688972.13 |;| RCV000133515.7 |,| RCV000698604.11 |;| RCV002651582.4 |;| RCV000701663.9 |;| RCV000991273.1 |;| RCV002031476.6	0	8
Autoimmune enteropathy and endocrinopathy - susceptibility to chronic infections syndrome	P19525	P42224			S466R |;| E563V	RCV002282710.1 |,| RCV001387601.8 |;| RCV003798738.5	0	2
Autoimmune enteropathy and endocrinopathy - susceptibility to chronic infections syndrome	P19793	P42224			Y701C	RCV002031476.6	0	1
Autoimmune enteropathy and endocrinopathy - susceptibility to chronic infections syndrome	P25791	P42224			T385M |;| Y701C	RCV000133515.7 |,| RCV000698604.11 |;| RCV002031476.6	0	2
Autoimmune enteropathy and endocrinopathy - susceptibility to chronic infections syndrome	P26196	P42224			Y701C	RCV002031476.6	0	1
Autoimmune enteropathy and endocrinopathy - susceptibility to chronic infections syndrome	P40763	P42224			R321G |;| Y701C	RCV003780991.4 |;| RCV002031476.6	0	2
Autoimmune enteropathy and endocrinopathy - susceptibility to chronic infections syndrome	P42224	P08238	Y701C	RCV002031476.6			1	0
Autoimmune enteropathy and endocrinopathy - susceptibility to chronic infections syndrome	P42224	P10721	D165G |;| D165H |;| N179K |;| R321G |;| T385M |;| S466R |;| E563V |;| Y701C	RCV000022992.7 |;| RCV000022995.4 |;| RCV000133513.4 |;| RCV003780991.4 |;| RCV000133515.7 |,| RCV000698604.11 |;| RCV002282710.1 |,| RCV001387601.8 |;| RCV003798738.5 |;| RCV002031476.6			8	0
Autoimmune enteropathy and endocrinopathy - susceptibility to chronic infections syndrome	P42224	P10914	Q67P |;| R321G |;| T385M |;| K388E |;| K388Q |;| E563V	RCV003018891.5 |;| RCV003780991.4 |;| RCV000133515.7 |,| RCV000698604.11 |;| RCV002651582.4 |;| RCV000701663.9 |;| RCV003798738.5			6	0
Autoimmune enteropathy and endocrinopathy - susceptibility to chronic infections syndrome	P42224	P33992	Y701C	RCV002031476.6			1	0
Autoimmune enteropathy and endocrinopathy - susceptibility to chronic infections syndrome	P42224	P42224	Y701C	RCV002031476.6	Y701C	RCV002031476.6	1	1
Autoimmune enteropathy and endocrinopathy - susceptibility to chronic infections syndrome	P42224	P52294	S466R |;| Y701C	RCV002282710.1 |,| RCV001387601.8 |;| RCV002031476.6			2	0
Autoimmune enteropathy and endocrinopathy - susceptibility to chronic infections syndrome	P42224	P52630	Y701C	RCV002031476.6			1	0
Autoimmune enteropathy and endocrinopathy - susceptibility to chronic infections syndrome	P42224	Q14765	Y701C	RCV002031476.6			1	0
Autoimmune enteropathy and endocrinopathy - susceptibility to chronic infections syndrome	P42224	Q8N653	Y701C	RCV002031476.6			1	0
Autoimmune enteropathy and endocrinopathy - susceptibility to chronic infections syndrome	P42224	Q8N9N8	Y701C	RCV002031476.6			1	0
Autoimmune enteropathy and endocrinopathy - susceptibility to chronic infections syndrome	P42574	P42224			Y701C	RCV002031476.6	0	1
Autoimmune enteropathy and endocrinopathy - susceptibility to chronic infections syndrome	P48551	P42224			Y170N |;| Y289C |;| Y701C	RCV000022994.4 |;| RCV000652159.11 |;| RCV002031476.6	0	3
Autoimmune enteropathy and endocrinopathy - susceptibility to chronic infections syndrome	P49715	P42224			S466R |;| E563V |;| Y701C	RCV002282710.1 |,| RCV001387601.8 |;| RCV003798738.5 |;| RCV002031476.6	0	3
Autoimmune enteropathy and endocrinopathy - susceptibility to chronic infections syndrome	P55210	P42224			Y701C	RCV002031476.6	0	1
Autoimmune enteropathy and endocrinopathy - susceptibility to chronic infections syndrome	P55347	P42224			Y701C	RCV002031476.6	0	1
Autoimmune enteropathy and endocrinopathy - susceptibility to chronic infections syndrome	P60953	P42224			Y701C	RCV002031476.6	0	1
Autoimmune enteropathy and endocrinopathy - susceptibility to chronic infections syndrome	P78324	P42224			Y701C	RCV002031476.6	0	1
Autoimmune enteropathy and endocrinopathy - susceptibility to chronic infections syndrome	P78347	P42224			R274G |;| R274Q |;| R274W |;| K278E |;| T385M |;| T387A |;| K388E |;| K388Q |;| V389L |;| S466R |;| E563V	RCV000148020.7 |;| RCV000022988.16 |,| RCV001056331.15 |;| RCV000022986.9 |,| RCV000688972.13 |;| RCV000190349.4 |;| RCV000133515.7 |,| RCV000698604.11 |;| RCV002651583.5 |;| RCV002651582.4 |;| RCV000701663.9 |;| RCV000991273.1 |;| RCV002282710.1 |,| RCV001387601.8 |;| RCV003798738.5	0	11
Autoimmune enteropathy and endocrinopathy - susceptibility to chronic infections syndrome	Q00978	P42224			S466R |;| E563V |;| Y701C	RCV002282710.1 |,| RCV001387601.8 |;| RCV003798738.5 |;| RCV002031476.6	0	3
Autoimmune enteropathy and endocrinopathy - susceptibility to chronic infections syndrome	Q01094	P42224			Q67P |;| Y701C	RCV003018891.5 |;| RCV002031476.6	0	2
Autoimmune enteropathy and endocrinopathy - susceptibility to chronic infections syndrome	Q05923	P42224			Y701C	RCV002031476.6	0	1
Autoimmune enteropathy and endocrinopathy - susceptibility to chronic infections syndrome	Q06124	P42224			Q67P |;| T385M |;| E563V |;| Y701C	RCV003018891.5 |;| RCV000133515.7 |,| RCV000698604.11 |;| RCV003798738.5 |;| RCV002031476.6	0	4
Autoimmune enteropathy and endocrinopathy - susceptibility to chronic infections syndrome	Q13287	P42224			Y701C	RCV002031476.6	0	1
Autoimmune enteropathy and endocrinopathy - susceptibility to chronic infections syndrome	Q15628	P42224			T385M |;| E563V	RCV000133515.7 |,| RCV000698604.11 |;| RCV003798738.5	0	2
Autoimmune enteropathy and endocrinopathy - susceptibility to chronic infections syndrome	Q6UWB1	P42224			Q67P |;| R321G |;| E563V |;| Y701C	RCV003018891.5 |;| RCV003780991.4 |;| RCV003798738.5 |;| RCV002031476.6	0	4
Autoimmune enteropathy and endocrinopathy - susceptibility to chronic infections syndrome	Q7Z434	P42224			Q67P |;| Y701C	RCV003018891.5 |;| RCV002031476.6	0	2
Autoimmune enteropathy and endocrinopathy - susceptibility to chronic infections syndrome	Q96KP6	P42224			R321G |;| Y701C	RCV003780991.4 |;| RCV002031476.6	0	2
Autoimmune enteropathy and endocrinopathy - susceptibility to chronic infections syndrome	Q99873	P42224			E563V |;| Y701C	RCV003798738.5 |;| RCV002031476.6	0	2
Autoimmune enteropathy and endocrinopathy - susceptibility to chronic infections syndrome	Q9UQM7	P42224			Y701C	RCV002031476.6	0	1
Autoimmune lymphoproliferative syndrome due to CTLA4 haploinsufficiency	A2RU14	P16410			R75W |;| D153N	RCV001215551.13 |;| RCV002061137.2 |,| RCV006436900.1	0	2
Autoimmune lymphoproliferative syndrome due to CTLA4 haploinsufficiency	P16410	P33681	R70W |;| P138T |;| Y139H |;| D153N	RCV000148295.18 |;| RCV000585701.11 |;| RCV003586701.4 |;| RCV002061137.2 |,| RCV006436900.1			4	0
Autoimmune lymphoproliferative syndrome due to CTLA4 haploinsufficiency	P16410	P42081	R70W |;| P138T |;| Y139H	RCV000148295.18 |;| RCV000585701.11 |;| RCV003586701.4			3	0
Autoimmune lymphoproliferative syndrome due to CTLA4 haploinsufficiency	P16410	Q15172	D153N	RCV002061137.2 |,| RCV006436900.1			1	0
Autoimmune lymphoproliferative syndrome due to CTLA4 haploinsufficiency	P16410	Q4LDR2	A54P	RCV003055780.5			1	0
Autoimmune lymphoproliferative syndrome due to CTLA4 haploinsufficiency	Q13021	P16410			D153N	RCV002061137.2 |,| RCV006436900.1	0	1
Autoimmune lymphoproliferative syndrome type 1	O75888	P25445			H111R |;| L180F |;| G286E |;| I310S	RCV001884965.9 |;| RCV003518770.4 |;| RCV003009179.5 |;| RCV001915776.8	0	4
Autoimmune lymphoproliferative syndrome type 1	P06239	P25445			H111R	RCV001884965.9	0	1
Autoimmune lymphoproliferative syndrome type 1	P25445	O15273	H111R	RCV001884965.9			1	0
Autoimmune lymphoproliferative syndrome type 1	P25445	O75340	H111R |;| I310S	RCV001884965.9 |;| RCV001915776.8			2	0
Autoimmune lymphoproliferative syndrome type 1	P25445	O95243	H111R |;| G286E |;| I310S	RCV001884965.9 |;| RCV003009179.5 |;| RCV001915776.8			3	0
Autoimmune lymphoproliferative syndrome type 1	P25445	P07910	H111R |;| L180F |;| G286E	RCV001884965.9 |;| RCV003518770.4 |;| RCV003009179.5			3	0
Autoimmune lymphoproliferative syndrome type 1	P25445	P24522	H111R |;| E272K	RCV001884965.9 |;| RCV003037352.5			2	0
Autoimmune lymphoproliferative syndrome type 1	P25445	P25445	H111R |;| T241K |;| I310S	RCV001884965.9 |;| RCV003518771.4 |;| RCV001915776.8	H111R |;| T241K |;| I310S	RCV001884965.9 |;| RCV003518771.4 |;| RCV001915776.8	3	3
Autoimmune lymphoproliferative syndrome type 1	P25445	P48023	H111R	RCV001884965.9			1	0
Autoimmune lymphoproliferative syndrome type 1	P25445	P63279	H111R |;| I310S	RCV001884965.9 |;| RCV001915776.8			2	0
Autoimmune lymphoproliferative syndrome type 1	P25445	P68104	H111R |;| E272K |;| I310S	RCV001884965.9 |;| RCV003037352.5 |;| RCV001915776.8			3	0
Autoimmune lymphoproliferative syndrome type 1	P25445	Q04206	H111R |;| L180F |;| T241K	RCV001884965.9 |;| RCV003518770.4 |;| RCV003518771.4			3	0
Autoimmune lymphoproliferative syndrome type 1	P25445	Q13114	H111R |;| L180F	RCV001884965.9 |;| RCV003518770.4			2	0
Autoimmune lymphoproliferative syndrome type 1	P25445	Q14194	H111R |;| L180F	RCV001884965.9 |;| RCV003518770.4			2	0
Autoimmune lymphoproliferative syndrome type 1	P25445	Q15654	H111R	RCV001884965.9			1	0
Autoimmune lymphoproliferative syndrome type 1	P25445	Q5T3J3	T241K |;| E272K	RCV003518771.4 |;| RCV003037352.5			2	0
Autoimmune lymphoproliferative syndrome type 1	P25445	Q96CS3	H111R |;| L180F |;| I310S	RCV001884965.9 |;| RCV003518770.4 |;| RCV001915776.8			3	0
Autoimmune lymphoproliferative syndrome type 1	P25445	Q9BSL1	H111R |;| L180F |;| T241K |;| G286E |;| I310S	RCV001884965.9 |;| RCV003518770.4 |;| RCV003518771.4 |;| RCV003009179.5 |;| RCV001915776.8			5	0
Autoimmune lymphoproliferative syndrome type 1	P25445	Q9H3N1	H111R |;| L180F |;| T241K	RCV001884965.9 |;| RCV003518770.4 |;| RCV003518771.4			3	0
Autoimmune lymphoproliferative syndrome type 1	P25445	Q9H3Z4	L180F |;| T241K |;| R250P |;| R250Q |;| G253V |;| G286E	RCV003518770.4 |;| RCV003518771.4 |;| RCV000638906.10 |;| RCV001382235.8 |;| RCV001070775.9 |;| RCV003009179.5			6	0
Autoimmune lymphoproliferative syndrome type 1	P25445	Q9UER7	H111R |;| L180F |;| T241K |;| I310S	RCV001884965.9 |;| RCV003518770.4 |;| RCV003518771.4 |;| RCV001915776.8			4	0
Autoimmune lymphoproliferative syndrome type 1	P25445	Q9UKR5	L180F	RCV003518770.4			1	0
Autoimmune lymphoproliferative syndrome type 1	P25445	Q9UMX0	H111R	RCV001884965.9			1	0
Autoimmune lymphoproliferative syndrome type 1	P30281	P25445			L180F |;| G286E |;| I310S	RCV003518770.4 |;| RCV003009179.5 |;| RCV001915776.8	0	3
Autoimmune lymphoproliferative syndrome type 1	P48023	O75563	C202S	RCV001789808.3			1	0
Autoimmune lymphoproliferative syndrome type 1	P62834	P25445			H111R |;| E272K	RCV001884965.9 |;| RCV003037352.5	0	2
Autoimmune lymphoproliferative syndrome type 1	P63165	P25445			E272K	RCV003037352.5	0	1
Autoimmune lymphoproliferative syndrome type 1	Q13158	P25445			H111R |;| G286E	RCV001884965.9 |;| RCV003009179.5	0	2
Autoimmune lymphoproliferative syndrome type 1	Q6Q788	P25445			L180F |;| G253V |;| G286E	RCV003518770.4 |;| RCV001070775.9 |;| RCV003009179.5	0	3
Autoimmune lymphoproliferative syndrome type 1	Q99437	P25445			H111R |;| G253V	RCV001884965.9 |;| RCV001070775.9	0	2
Autoimmune lymphoproliferative syndrome type 1	Q9UNN5	P25445			H111R |;| R250P |;| R250Q |;| G253V |;| D260G |;| D260N |;| D260V |;| E272K	RCV001884965.9 |;| RCV000638906.10 |;| RCV001382235.8 |;| RCV001070775.9 |;| RCV003037351.5 |;| RCV001379330.9 |;| RCV002513090.5 |;| RCV003037352.5	0	8
Autoimmune lymphoproliferative syndrome type 2B	O00220	Q14790			R248W	RCV000008201.25	0	1
Autoimmune lymphoproliferative syndrome type 2B	Q14790	O94923	R248W	RCV000008201.25			1	0
Autoimmune lymphoproliferative syndrome type 2B	Q14790	P11172	R248W	RCV000008201.25			1	0
Autoimmune lymphoproliferative syndrome type 4	P01111	O15211	G12A |;| G12D |;| G12V	RCV005868105.1 |;| RCV003221788.5 |;| RCV005867807.1			3	0
Autoimmune lymphoproliferative syndrome type 4	P01111	P15056	G12A |;| G12D |;| G12V	RCV005868105.1 |;| RCV003221788.5 |;| RCV005867807.1			3	0
Autoimmune lymphoproliferative syndrome type 4	P01111	P31749	G12A |;| G12D |;| G12V	RCV005868105.1 |;| RCV003221788.5 |;| RCV005867807.1			3	0
Autoimmune lymphoproliferative syndrome type 4	P01111	Q14093	G12A |;| G12D |;| G12V	RCV005868105.1 |;| RCV003221788.5 |;| RCV005867807.1			3	0
Autoimmune lymphoproliferative syndrome type 4	P01111	Q15797	G12A |;| G12D |;| G12V	RCV005868105.1 |;| RCV003221788.5 |;| RCV005867807.1			3	0
Autoimmune lymphoproliferative syndrome type 4	P01116	O00459	P34R	RCV000850569.1			1	0
Autoimmune lymphoproliferative syndrome type 4	P01116	O15211	G12A |;| G12D |;| G13C |;| P34R	RCV004795958.2 |;| RCV005007840.1 |;| RCV000144972.10 |;| RCV000850569.1			4	0
Autoimmune lymphoproliferative syndrome type 4	P01116	O75474	P34R	RCV000850569.1			1	0
Autoimmune lymphoproliferative syndrome type 4	P01116	O75915	P34R	RCV000850569.1			1	0
Autoimmune lymphoproliferative syndrome type 4	P01116	O96007	P34R	RCV000850569.1			1	0
Autoimmune lymphoproliferative syndrome type 4	P01116	P00156	P34R	RCV000850569.1			1	0
Autoimmune lymphoproliferative syndrome type 4	P01116	P00414	P34R	RCV000850569.1			1	0
Autoimmune lymphoproliferative syndrome type 4	P01116	P04049	P34R	RCV000850569.1			1	0
Autoimmune lymphoproliferative syndrome type 4	P01116	P05067	G12A |;| G12D |;| G13C |;| Q22R |;| P34R |;| A146P	RCV004795958.2 |;| RCV005007840.1 |;| RCV000144972.10 |;| RCV005406768.1 |;| RCV000850569.1 |;| RCV002259922.3			6	0
Autoimmune lymphoproliferative syndrome type 4	P01116	P13501	G12A |;| G12D |;| P34R	RCV004795958.2 |;| RCV005007840.1 |;| RCV000850569.1			3	0
Autoimmune lymphoproliferative syndrome type 4	P01116	P15056	G12A |;| G12D |;| G13C |;| P34R	RCV004795958.2 |;| RCV005007840.1 |;| RCV000144972.10 |;| RCV000850569.1			4	0
Autoimmune lymphoproliferative syndrome type 4	P01116	P17936	G12A |;| G12D |;| G13C |;| Q22R |;| P34R |;| A146P	RCV004795958.2 |;| RCV005007840.1 |;| RCV000144972.10 |;| RCV005406768.1 |;| RCV000850569.1 |;| RCV002259922.3			6	0
Autoimmune lymphoproliferative syndrome type 4	P01116	P49336	G12A |;| G12D |;| G13C |;| P34R |;| A146P	RCV004795958.2 |;| RCV005007840.1 |;| RCV000144972.10 |;| RCV000850569.1 |;| RCV002259922.3			5	0
Autoimmune lymphoproliferative syndrome type 4	P01116	P56962	P34R	RCV000850569.1			1	0
Autoimmune lymphoproliferative syndrome type 4	P01116	P62714	G12A |;| G12D |;| G13C |;| P34R |;| A146P	RCV004795958.2 |;| RCV005007840.1 |;| RCV000144972.10 |;| RCV000850569.1 |;| RCV002259922.3			5	0
Autoimmune lymphoproliferative syndrome type 4	P01116	Q00597	G12A |;| G12D |;| G13C	RCV004795958.2 |;| RCV005007840.1 |;| RCV000144972.10			3	0
Autoimmune lymphoproliferative syndrome type 4	P01116	Q12967	G12A |;| G12D |;| G13C |;| P34R	RCV004795958.2 |;| RCV005007840.1 |;| RCV000144972.10 |;| RCV000850569.1			4	0
Autoimmune lymphoproliferative syndrome type 4	P01116	Q6UWN0	G13C |;| P34R	RCV000144972.10 |;| RCV000850569.1			2	0
Autoimmune lymphoproliferative syndrome type 4	P01116	Q8N653	G12A |;| G12D |;| G13C |;| P34R	RCV004795958.2 |;| RCV005007840.1 |;| RCV000144972.10 |;| RCV000850569.1			4	0
Autoimmune lymphoproliferative syndrome type 4	P01116	Q93062	P34R	RCV000850569.1			1	0
Autoimmune lymphoproliferative syndrome type 4	P01116	Q96EY1	P34R	RCV000850569.1			1	0
Autoimmune lymphoproliferative syndrome type 4	P01116	Q96ID5	G12A |;| G12D |;| G13C |;| Q22R |;| P34R |;| A146P	RCV004795958.2 |;| RCV005007840.1 |;| RCV000144972.10 |;| RCV005406768.1 |;| RCV000850569.1 |;| RCV002259922.3			6	0
Autoimmune lymphoproliferative syndrome type 4	P01116	Q9BXL5	G13C |;| P34R	RCV000144972.10 |;| RCV000850569.1			2	0
Autoimmune lymphoproliferative syndrome type 4	P01116	Q9H6U6	G12A |;| G12D |;| G13C |;| P34R	RCV004795958.2 |;| RCV005007840.1 |;| RCV000144972.10 |;| RCV000850569.1			4	0
Autoimmune lymphoproliferative syndrome type 4	P01116	Q9H967	G12A |;| G12D |;| P34R	RCV004795958.2 |;| RCV005007840.1 |;| RCV000850569.1			3	0
Autoimmune lymphoproliferative syndrome type 4	P01116	Q9P0J0	P34R	RCV000850569.1			1	0
Autoimmune lymphoproliferative syndrome type 4	P01116	Q9UQ13	G12A |;| G12D |;| G13C |;| P34R	RCV004795958.2 |;| RCV005007840.1 |;| RCV000144972.10 |;| RCV000850569.1			4	0
Autoimmune lymphoproliferative syndrome type 4	P07910	P01116			G12A |;| G12D |;| G13C |;| P34R	RCV004795958.2 |;| RCV005007840.1 |;| RCV000144972.10 |;| RCV000850569.1	0	4
Autoimmune lymphoproliferative syndrome type 4	P10398	P01111			G12A |;| G12D |;| G12V	RCV005868105.1 |;| RCV003221788.5 |;| RCV005867807.1	0	3
Autoimmune lymphoproliferative syndrome type 4	P10398	P01116			G12A |;| G12D |;| G13C |;| P34R	RCV004795958.2 |;| RCV005007840.1 |;| RCV000144972.10 |;| RCV000850569.1	0	4
Autoimmune lymphoproliferative syndrome type 4	P50749	P01116			P34R	RCV000850569.1	0	1
Autoimmune lymphoproliferative syndrome type 4	P52306	P01116			Q22R |;| P34R	RCV005406768.1 |;| RCV000850569.1	0	2
Autoimmune lymphoproliferative syndrome type 4	Q06945	P01116			P34R	RCV000850569.1	0	1
Autoimmune lymphoproliferative syndrome type 4	Q13155	P01116			G12A |;| G12D |;| G13C |;| P34R |;| A146P	RCV004795958.2 |;| RCV005007840.1 |;| RCV000144972.10 |;| RCV000850569.1 |;| RCV002259922.3	0	5
Autoimmune lymphoproliferative syndrome type 4	Q3MIN7	P01111			G12A |;| G12D |;| G12V	RCV005868105.1 |;| RCV003221788.5 |;| RCV005867807.1	0	3
Autoimmune lymphoproliferative syndrome type 4	Q8WWW0	P01116			P34R	RCV000850569.1	0	1
Autoimmune lymphoproliferative syndrome type 4	Q9BQ39	P01116			G12A |;| G12D |;| G13C |;| Q22R |;| P34R	RCV004795958.2 |;| RCV005007840.1 |;| RCV000144972.10 |;| RCV005406768.1 |;| RCV000850569.1	0	5
Autoimmune lymphoproliferative syndrome type 4	Q9GZT9	P01116			G12A |;| G12D |;| G13C |;| Q22R |;| P34R |;| A146P	RCV004795958.2 |;| RCV005007840.1 |;| RCV000144972.10 |;| RCV005406768.1 |;| RCV000850569.1 |;| RCV002259922.3	0	6
Autoinflammation with episodic fever and lymphadenopathy	P21580	Q13546			D324H |;| D324N |;| D324V |;| D324Y	RCV001089773.2 |;| RCV001089772.3 |;| RCV001089775.1 |;| RCV001089774.2	0	4
Autoinflammation with episodic fever and lymphadenopathy	Q07666	Q13546			D324H |;| D324N |;| D324V |;| D324Y	RCV001089773.2 |;| RCV001089772.3 |;| RCV001089775.1 |;| RCV001089774.2	0	4
Autoinflammation with episodic fever and lymphadenopathy	Q13114	Q13546			D324H |;| D324N |;| D324V |;| D324Y	RCV001089773.2 |;| RCV001089772.3 |;| RCV001089775.1 |;| RCV001089774.2	0	4
Autoinflammation with episodic fever and lymphadenopathy	Q13546	O75604	D324H |;| D324N |;| D324V |;| D324Y	RCV001089773.2 |;| RCV001089772.3 |;| RCV001089775.1 |;| RCV001089774.2			4	0
Autoinflammation with episodic fever and lymphadenopathy	Q13546	P27694	D324H |;| D324N |;| D324V |;| D324Y	RCV001089773.2 |;| RCV001089772.3 |;| RCV001089775.1 |;| RCV001089774.2			4	0
Autoinflammation with episodic fever and lymphadenopathy	Q13546	P35222	D324H |;| D324N |;| D324V |;| D324Y	RCV001089773.2 |;| RCV001089772.3 |;| RCV001089775.1 |;| RCV001089774.2			4	0
Autoinflammation with episodic fever and lymphadenopathy	Q13546	Q13546	D324H |;| D324N |;| D324V |;| D324Y	RCV001089773.2 |;| RCV001089772.3 |;| RCV001089775.1 |;| RCV001089774.2	D324H |;| D324N |;| D324V |;| D324Y	RCV001089773.2 |;| RCV001089772.3 |;| RCV001089775.1 |;| RCV001089774.2	4	4
Autoinflammation with episodic fever and lymphadenopathy	Q13546	Q14790	D324H |;| D324N |;| D324V |;| D324Y	RCV001089773.2 |;| RCV001089772.3 |;| RCV001089775.1 |;| RCV001089774.2			4	0
Autoinflammation with episodic fever and lymphadenopathy	Q13546	Q9NWF9	D324H |;| D324N |;| D324V |;| D324Y	RCV001089773.2 |;| RCV001089772.3 |;| RCV001089775.1 |;| RCV001089774.2			4	0
Autoinflammation with episodic fever and lymphadenopathy	Q14164	Q13546			D324H |;| D324N |;| D324V |;| D324Y	RCV001089773.2 |;| RCV001089772.3 |;| RCV001089775.1 |;| RCV001089774.2	0	4
Autoinflammation with episodic fever and lymphadenopathy	Q15628	Q13546			D324H |;| D324N |;| D324V |;| D324Y	RCV001089773.2 |;| RCV001089772.3 |;| RCV001089775.1 |;| RCV001089774.2	0	4
Autoinflammation with episodic fever and lymphadenopathy	Q5VVQ6	Q13546			D324H |;| D324N |;| D324V |;| D324Y	RCV001089773.2 |;| RCV001089772.3 |;| RCV001089775.1 |;| RCV001089774.2	0	4
Autoinflammation with episodic fever and lymphadenopathy	Q6ZMU5	Q13546			D324H |;| D324N |;| D324V |;| D324Y	RCV001089773.2 |;| RCV001089772.3 |;| RCV001089775.1 |;| RCV001089774.2	0	4
Autoinflammation with episodic fever and lymphadenopathy	Q96CV9	Q13546			D324H |;| D324N |;| D324V |;| D324Y	RCV001089773.2 |;| RCV001089772.3 |;| RCV001089775.1 |;| RCV001089774.2	0	4
Autoinflammation with episodic fever and lymphadenopathy	Q96FA3	Q13546			D324H |;| D324N |;| D324V |;| D324Y	RCV001089773.2 |;| RCV001089772.3 |;| RCV001089775.1 |;| RCV001089774.2	0	4
Autoinflammation with episodic fever and lymphadenopathy	Q9UHD2	Q13546			D324H |;| D324N |;| D324V |;| D324Y	RCV001089773.2 |;| RCV001089772.3 |;| RCV001089775.1 |;| RCV001089774.2	0	4
Autoinflammation with episodic fever and lymphadenopathy	Q9UK80	Q13546			D324H |;| D324N |;| D324V |;| D324Y	RCV001089773.2 |;| RCV001089772.3 |;| RCV001089775.1 |;| RCV001089774.2	0	4
Autoinflammation with episodic fever and lymphadenopathy	Q9Y2K6	Q13546			D324H |;| D324N |;| D324V |;| D324Y	RCV001089773.2 |;| RCV001089772.3 |;| RCV001089775.1 |;| RCV001089774.2	0	4
Autoinflammation with episodic fever and lymphadenopathy	Q9Y4K3	Q13546			D324H |;| D324N |;| D324V |;| D324Y	RCV001089773.2 |;| RCV001089772.3 |;| RCV001089775.1 |;| RCV001089774.2	0	4
Autoinflammation with episodic fever and lymphadenopathy	Q9Y6R0	Q13546			D324H |;| D324N |;| D324V |;| D324Y	RCV001089773.2 |;| RCV001089772.3 |;| RCV001089775.1 |;| RCV001089774.2	0	4
Autoinflammation, panniculitis, and dermatosis syndrome, autosomal recessive	O14641	Q96BN8			Y244C	RCV000240606.3	0	1
Autoinflammation, panniculitis, and dermatosis syndrome, autosomal recessive	P02489	Q96BN8			G281R	RCV002285191.2	0	1
Autoinflammation, panniculitis, and dermatosis syndrome, autosomal recessive	Q15038	Q96BN8			G281R	RCV002285191.2	0	1
Autoinflammation, panniculitis, and dermatosis syndrome, autosomal recessive	Q8N0X7	Q96BN8			Y244C |;| G281R	RCV000240606.3 |;| RCV002285191.2	0	2
Autoinflammation, panniculitis, and dermatosis syndrome, autosomal recessive	Q92537	Q96BN8			M86I |;| G281R	RCV002285192.2 |;| RCV002285191.2	0	2
Autoinflammation, panniculitis, and dermatosis syndrome, autosomal recessive	Q96BN8	P0CG48	M86I |;| G281R	RCV002285192.2 |;| RCV002285191.2			2	0
Autoinflammation, panniculitis, and dermatosis syndrome, autosomal recessive	Q96BN8	Q6GQQ9	M86I |;| Y244C	RCV002285192.2 |;| RCV000240606.3			2	0
Autoinflammation, panniculitis, and dermatosis syndrome, autosomal recessive	Q96BN8	Q8WW34	M86I |;| G281R	RCV002285192.2 |;| RCV002285191.2			2	0
Autoinflammation, panniculitis, and dermatosis syndrome, autosomal recessive	Q96BN8	Q96L92	M86I	RCV002285192.2			1	0
Autoinflammation, panniculitis, and dermatosis syndrome, autosomal recessive	Q9UM82	Q96BN8			G281R	RCV002285191.2	0	1
Autoinflammatory disease, systemic, with vasculitis	P07948	O15524	Y508F |;| Y508H	RCV003228884.1 |;| RCV003228743.1			2	0
Autoinflammatory disease, systemic, with vasculitis	P07948	O75563	Y508F |;| Y508H	RCV003228884.1 |;| RCV003228743.1			2	0
Autoinflammatory disease, systemic, with vasculitis	P07948	P01375	Y508F |;| Y508H	RCV003228884.1 |;| RCV003228743.1			2	0
Autoinflammatory disease, systemic, with vasculitis	P07948	P01584	Y508F |;| Y508H	RCV003228884.1 |;| RCV003228743.1			2	0
Autoinflammatory disease, systemic, with vasculitis	P07948	P06493	Y508F |;| Y508H	RCV003228884.1 |;| RCV003228743.1			2	0
Autoinflammatory disease, systemic, with vasculitis	P07948	P07948	Y508F |;| Y508H	RCV003228884.1 |;| RCV003228743.1	Y508F |;| Y508H	RCV003228884.1 |;| RCV003228743.1	2	2
Autoinflammatory disease, systemic, with vasculitis	P07948	P15391	Y508F |;| Y508H	RCV003228884.1 |;| RCV003228743.1			2	0
Autoinflammatory disease, systemic, with vasculitis	P07948	P27635	Y508F |;| Y508H	RCV003228884.1 |;| RCV003228743.1			2	0
Autoinflammatory disease, systemic, with vasculitis	P07948	P27815	Y508F |;| Y508H	RCV003228884.1 |;| RCV003228743.1			2	0
Autoinflammatory disease, systemic, with vasculitis	P07948	P29350	Y508F |;| Y508H	RCV003228884.1 |;| RCV003228743.1			2	0
Autoinflammatory disease, systemic, with vasculitis	P07948	Q13057	Y508F |;| Y508H	RCV003228884.1 |;| RCV003228743.1			2	0
Autoinflammatory disease, systemic, with vasculitis	P07948	Q86WV1	Y508F |;| Y508H	RCV003228884.1 |;| RCV003228743.1			2	0
Autoinflammatory disease, systemic, with vasculitis	P07948	Q9NWQ8	Y508F |;| Y508H	RCV003228884.1 |;| RCV003228743.1			2	0
Autoinflammatory disease, systemic, with vasculitis	P07948	Q9UI08	Y508F |;| Y508H	RCV003228884.1 |;| RCV003228743.1			2	0
Autoinflammatory disease, systemic, with vasculitis	P08473	P07948			Y508F |;| Y508H	RCV003228884.1 |;| RCV003228743.1	0	2
Autoinflammatory disease, systemic, with vasculitis	P10275	P07948			Y508F |;| Y508H	RCV003228884.1 |;| RCV003228743.1	0	2
Autoinflammatory disease, systemic, with vasculitis	P12931	P07948			Y508F |;| Y508H	RCV003228884.1 |;| RCV003228743.1	0	2
Autoinflammatory disease, systemic, with vasculitis	P22681	P07948			Y508F |;| Y508H	RCV003228884.1 |;| RCV003228743.1	0	2
Autoinflammatory disease, systemic, with vasculitis	Q08499	P07948			Y508F |;| Y508H	RCV003228884.1 |;| RCV003228743.1	0	2
Autoinflammatory disease, systemic, with vasculitis	Q13432	P07948			Y508F |;| Y508H	RCV003228884.1 |;| RCV003228743.1	0	2
Autoinflammatory disease, systemic, with vasculitis	Q13444	P07948			Y508F |;| Y508H	RCV003228884.1 |;| RCV003228743.1	0	2
Autoinflammatory disease, systemic, with vasculitis	Q9BZD6	P07948			Y508F |;| Y508H	RCV003228884.1 |;| RCV003228743.1	0	2
Autoinflammatory disease, systemic, with vasculitis	Q9ULV8	P07948			Y508F |;| Y508H	RCV003228884.1 |;| RCV003228743.1	0	2
Autoinflammatory syndrome with immunodeficiency	O15033	O15524			P123R	RCV006249731.2	0	1
Autoinflammatory syndrome with immunodeficiency	O15524	P14784	P123R	RCV006249731.2			1	0
Autoinflammatory syndrome with immunodeficiency	O15524	P27986	P123R	RCV006249731.2			1	0
Autoinflammatory syndrome with immunodeficiency	O15524	Q92985	P123R	RCV006249731.2			1	0
Autoinflammatory syndrome with immunodeficiency	O60759	O15524			P123R	RCV006249731.2	0	1
Autoinflammatory syndrome with immunodeficiency	P06239	O15524			P123R	RCV006249731.2	0	1
Autoinflammatory syndrome with immunodeficiency	P07947	O15524			P123R	RCV006249731.2	0	1
Autoinflammatory syndrome with immunodeficiency	P07948	O15524			P123R	RCV006249731.2	0	1
Autoinflammatory syndrome with immunodeficiency	P10912	O15524			P123R	RCV006249731.2	0	1
Autoinflammatory syndrome with immunodeficiency	P12931	O15524			P123R	RCV006249731.2	0	1
Autoinflammatory syndrome with immunodeficiency	P42680	O15524			P123R	RCV006249731.2	0	1
Autoinflammatory syndrome with immunodeficiency	P46108	O15524			P123R	RCV006249731.2	0	1
Autoinflammatory syndrome with immunodeficiency	P51451	O15524			P123R	RCV006249731.2	0	1
Autoinflammatory syndrome with immunodeficiency	Q99961	O15524			P123R	RCV006249731.2	0	1
Autoinflammatory syndrome with immunodeficiency	Q9H467	O15524			P123R	RCV006249731.2	0	1
Autoinflammatory syndrome, familial, Behcet-like 1	O14920	P21580			M476I	RCV002508823.8	0	1
Autoinflammatory syndrome, familial, Behcet-like 1	P01375	P21580			M476I	RCV002508823.8	0	1
Autoinflammatory syndrome, familial, Behcet-like 1	P21580	O95995	M476I	RCV002508823.8			1	0
Autoinflammatory syndrome, familial, Behcet-like 1	P21580	P15090	M476I	RCV002508823.8			1	0
Autoinflammatory syndrome, familial, Behcet-like 1	P21580	P17676	M476I	RCV002508823.8			1	0
Autoinflammatory syndrome, familial, Behcet-like 1	P21580	P27348	M476I	RCV002508823.8			1	0
Autoinflammatory syndrome, familial, Behcet-like 1	P21580	P62258	M476I	RCV002508823.8			1	0
Autoinflammatory syndrome, familial, Behcet-like 1	P21580	P62841	M476I	RCV002508823.8			1	0
Autoinflammatory syndrome, familial, Behcet-like 1	P21580	P63104	M476I	RCV002508823.8			1	0
Autoinflammatory syndrome, familial, Behcet-like 1	P21580	Q04917	M476I	RCV002508823.8			1	0
Autoinflammatory syndrome, familial, Behcet-like 1	P21580	Q12933	M476I	RCV002508823.8			1	0
Autoinflammatory syndrome, familial, Behcet-like 1	P21580	Q13137	M476I	RCV002508823.8			1	0
Autoinflammatory syndrome, familial, Behcet-like 1	P21580	Q13546	M476I	RCV002508823.8			1	0
Autoinflammatory syndrome, familial, Behcet-like 1	P21580	Q15025	M476I	RCV002508823.8			1	0
Autoinflammatory syndrome, familial, Behcet-like 1	P21580	Q16625	M476I	RCV002508823.8			1	0
Autoinflammatory syndrome, familial, Behcet-like 1	P21580	Q86VP1	M476I	RCV002508823.8			1	0
Autoinflammatory syndrome, familial, Behcet-like 1	P21580	Q8TB45	M476I	RCV002508823.8			1	0
Autoinflammatory syndrome, familial, Behcet-like 1	P21580	Q96KP6	M476I	RCV002508823.8			1	0
Autoinflammatory syndrome, familial, Behcet-like 1	P21580	Q9BRH9	M476I	RCV002508823.8			1	0
Autoinflammatory syndrome, familial, Behcet-like 1	P21580	Q9BZR9	M476I	RCV002508823.8			1	0
Autoinflammatory syndrome, familial, Behcet-like 1	P21580	Q9NVW2	M476I	RCV002508823.8			1	0
Autoinflammatory syndrome, familial, Behcet-like 1	P21580	Q9Y508	M476I	RCV002508823.8			1	0
Autoinflammatory syndrome, familial, Behcet-like 1	P36406	P21580			M476I	RCV002508823.8	0	1
Autoinflammatory syndrome, familial, Behcet-like 1	P49841	P21580			M476I	RCV002508823.8	0	1
Autoinflammatory syndrome, familial, Behcet-like 1	P61981	P21580			M476I	RCV002508823.8	0	1
Autoinflammatory syndrome, familial, Behcet-like 1	Q14161	P21580			M476I	RCV002508823.8	0	1
Autoinflammatory syndrome, familial, Behcet-like 1	Q9NWF9	P21580			M476I	RCV002508823.8	0	1
Autoinflammatory syndrome, familial, Behcet-like 1	Q9Y3C5	P21580			M476I	RCV002508823.8	0	1
AUTOINFLAMMATORY SYNDROME, FAMILIAL, WITHOUT IMMUNODEFICIENCY	O15033	O15524			P123R |;| Y154H	RCV001526871.1 |;| RCV001526873.1	0	2
AUTOINFLAMMATORY SYNDROME, FAMILIAL, WITHOUT IMMUNODEFICIENCY	O15524	P14784	R22W |;| P123R |;| Y154H	RCV001526872.1 |;| RCV001526871.1 |;| RCV001526873.1			3	0
AUTOINFLAMMATORY SYNDROME, FAMILIAL, WITHOUT IMMUNODEFICIENCY	O15524	P17181	R22W |;| Y154H	RCV001526872.1 |;| RCV001526873.1			2	0
AUTOINFLAMMATORY SYNDROME, FAMILIAL, WITHOUT IMMUNODEFICIENCY	O15524	P27986	R22W |;| P123R |;| Y154H	RCV001526872.1 |;| RCV001526871.1 |;| RCV001526873.1			3	0
AUTOINFLAMMATORY SYNDROME, FAMILIAL, WITHOUT IMMUNODEFICIENCY	O15524	Q8N668	R22W	RCV001526872.1			1	0
AUTOINFLAMMATORY SYNDROME, FAMILIAL, WITHOUT IMMUNODEFICIENCY	O15524	Q92985	R22W |;| P123R |;| Y154H	RCV001526872.1 |;| RCV001526871.1 |;| RCV001526873.1			3	0
AUTOINFLAMMATORY SYNDROME, FAMILIAL, WITHOUT IMMUNODEFICIENCY	O60759	O15524			R22W |;| P123R |;| Y154H	RCV001526872.1 |;| RCV001526871.1 |;| RCV001526873.1	0	3
AUTOINFLAMMATORY SYNDROME, FAMILIAL, WITHOUT IMMUNODEFICIENCY	P04637	O15524			R22W |;| Y154H	RCV001526872.1 |;| RCV001526873.1	0	2
AUTOINFLAMMATORY SYNDROME, FAMILIAL, WITHOUT IMMUNODEFICIENCY	P06239	O15524			R22W |;| P123R |;| Y154H	RCV001526872.1 |;| RCV001526871.1 |;| RCV001526873.1	0	3
AUTOINFLAMMATORY SYNDROME, FAMILIAL, WITHOUT IMMUNODEFICIENCY	P06241	O15524			R22W	RCV001526872.1	0	1
AUTOINFLAMMATORY SYNDROME, FAMILIAL, WITHOUT IMMUNODEFICIENCY	P07333	O15524			R22W	RCV001526872.1	0	1
AUTOINFLAMMATORY SYNDROME, FAMILIAL, WITHOUT IMMUNODEFICIENCY	P07947	O15524			R22W |;| P123R |;| Y154H	RCV001526872.1 |;| RCV001526871.1 |;| RCV001526873.1	0	3
AUTOINFLAMMATORY SYNDROME, FAMILIAL, WITHOUT IMMUNODEFICIENCY	P07948	O15524			R22W |;| P123R	RCV001526872.1 |;| RCV001526871.1	0	2
AUTOINFLAMMATORY SYNDROME, FAMILIAL, WITHOUT IMMUNODEFICIENCY	P10721	O15524			R22W |;| Y154H	RCV001526872.1 |;| RCV001526873.1	0	2
AUTOINFLAMMATORY SYNDROME, FAMILIAL, WITHOUT IMMUNODEFICIENCY	P10912	O15524			R22W |;| P123R |;| Y154H	RCV001526872.1 |;| RCV001526871.1 |;| RCV001526873.1	0	3
AUTOINFLAMMATORY SYNDROME, FAMILIAL, WITHOUT IMMUNODEFICIENCY	P12931	O15524			R22W |;| P123R	RCV001526872.1 |;| RCV001526871.1	0	2
AUTOINFLAMMATORY SYNDROME, FAMILIAL, WITHOUT IMMUNODEFICIENCY	P16333	O15524			R22W	RCV001526872.1	0	1
AUTOINFLAMMATORY SYNDROME, FAMILIAL, WITHOUT IMMUNODEFICIENCY	P42680	O15524			R22W |;| P123R	RCV001526872.1 |;| RCV001526871.1	0	2
AUTOINFLAMMATORY SYNDROME, FAMILIAL, WITHOUT IMMUNODEFICIENCY	P46108	O15524			R22W |;| P123R	RCV001526872.1 |;| RCV001526871.1	0	2
AUTOINFLAMMATORY SYNDROME, FAMILIAL, WITHOUT IMMUNODEFICIENCY	P46109	O15524			R22W	RCV001526872.1	0	1
AUTOINFLAMMATORY SYNDROME, FAMILIAL, WITHOUT IMMUNODEFICIENCY	P51451	O15524			R22W |;| P123R	RCV001526872.1 |;| RCV001526871.1	0	2
AUTOINFLAMMATORY SYNDROME, FAMILIAL, WITHOUT IMMUNODEFICIENCY	P62993	O15524			R22W	RCV001526872.1	0	1
AUTOINFLAMMATORY SYNDROME, FAMILIAL, WITHOUT IMMUNODEFICIENCY	Q04206	O15524			R22W |;| Y154H	RCV001526872.1 |;| RCV001526873.1	0	2
AUTOINFLAMMATORY SYNDROME, FAMILIAL, WITHOUT IMMUNODEFICIENCY	Q08881	O15524			R22W	RCV001526872.1	0	1
AUTOINFLAMMATORY SYNDROME, FAMILIAL, WITHOUT IMMUNODEFICIENCY	Q15369	O15524			R22W	RCV001526872.1	0	1
AUTOINFLAMMATORY SYNDROME, FAMILIAL, WITHOUT IMMUNODEFICIENCY	Q99961	O15524			R22W |;| P123R	RCV001526872.1 |;| RCV001526871.1	0	2
AUTOINFLAMMATORY SYNDROME, FAMILIAL, WITHOUT IMMUNODEFICIENCY	Q9H467	O15524			R22W |;| P123R |;| Y154H	RCV001526872.1 |;| RCV001526871.1 |;| RCV001526873.1	0	3
Autoinflammatory syndrome, familial, X-linked, Behcet-like 2	P06748	Q99607			W251S	RCV002221446.1	0	1
Autoinflammatory syndrome, familial, X-linked, Behcet-like 2	Q13309	Q99607			W251S	RCV002221446.1	0	1
Autoinflammatory syndrome, familial, X-linked, Behcet-like 2	Q16236	Q99607			W231R |;| W251S	RCV002221448.1 |;| RCV002221446.1	0	2
Autoinflammatory syndrome, familial, X-linked, Behcet-like 2	Q99607	Q01105	W231R |;| W251S	RCV002221448.1 |;| RCV002221446.1			2	0
Autoinflammatory syndrome	O15553	O15304	R761H	RCV002262548.10			1	0
Autoinflammatory syndrome	O15553	Q9BXW4	M680I |;| M694I |;| M694V |;| R761H	RCV002262586.10 |,| RCV002262549.10 |;| RCV002262540.10 |;| RCV002262539.10 |;| RCV002262548.10			4	0
Autoinflammatory syndrome	O15553	Q9ULZ3	M680I |;| M694I |;| M694V	RCV002262586.10 |,| RCV002262549.10 |;| RCV002262540.10 |;| RCV002262539.10			3	0
Autoinflammatory syndrome	P14222	P14222	R225W	RCV002260964.3			1	0
Autoinflammatory syndrome	P14222	Q7Z3S9	R225W	RCV002260964.3			1	0
Autoinflammatory syndrome	P17931	O15553			M680I |;| M694I |;| M694V |;| R761H	RCV002262586.10 |,| RCV002262549.10 |;| RCV002262540.10 |;| RCV002262539.10 |;| RCV002262548.10	0	4
Autoinflammatory syndrome	Q04864	Q9UBH0			S113L	RCV002262572.4	0	1
Autoinflammatory syndrome	Q9UBH0	Q9BWG4	S113L	RCV002262572.4			1	0
Autoinflammatory syndrome	Q9UP83	O15553			M680I |;| M694I |;| M694V	RCV002262586.10 |,| RCV002262549.10 |;| RCV002262540.10 |;| RCV002262539.10	0	3
Autosomal dominant ALPL-related disorders	Q96JN0	P05186			N417S	RCV006633885.1	0	1
Autosomal dominant and autosomal recessive WFS1-related disorders	O76024	Q5JX71	R558C	RCV006554487.1			1	0
Autosomal dominant centronuclear myopathy	O43586	P50570			R522H	RCV000679888.9	0	1
Autosomal dominant centronuclear myopathy	P11217	P50570			R465W |;| E650K	RCV000007704.13 |;| RCV001197418.4	0	2
Autosomal dominant centronuclear myopathy	P18545	P50570			E368K	RCV000007705.19	0	1
Autosomal dominant centronuclear myopathy	P49715	P50570			E368K |;| P627R	RCV000007705.19 |;| RCV002286706.1	0	2
Autosomal dominant centronuclear myopathy	P50570	O00560	R465W	RCV000007704.13			1	0
Autosomal dominant centronuclear myopathy	P50570	O76064	E650K	RCV001197418.4			1	0
Autosomal dominant centronuclear myopathy	P50570	P05067	R522H	RCV000679888.9			1	0
Autosomal dominant centronuclear myopathy	P50570	P12931	E368K |;| R522H	RCV000007705.19 |;| RCV000679888.9			2	0
Autosomal dominant centronuclear myopathy	P50570	P15880	E368K	RCV000007705.19			1	0
Autosomal dominant centronuclear myopathy	P50570	P49418	E368K	RCV000007705.19			1	0
Autosomal dominant centronuclear myopathy	P50570	P54252	E368K |;| R369Q |;| R369W |;| R522H |;| A618D |;| A618T |;| S619L |;| P627R |;| E650K	RCV000007705.19 |;| RCV000007702.9 |;| RCV000007703.8 |;| RCV000679888.9 |;| RCV001729629.1 |;| RCV004787830.1 |;| RCV000754751.5 |,| RCV002504764.1 |;| RCV002286706.1 |;| RCV001197418.4			9	0
Autosomal dominant centronuclear myopathy	P50570	P57075	E368K |;| R522H	RCV000007705.19 |;| RCV000679888.9			2	0
Autosomal dominant centronuclear myopathy	P50570	Q13838	E368K |;| R369Q |;| R369W	RCV000007705.19 |;| RCV000007702.9 |;| RCV000007703.8			3	0
Autosomal dominant centronuclear myopathy	P50570	Q15436	E368K |;| R369Q |;| R369W |;| R522H |;| A618D |;| A618T |;| S619L |;| P627R	RCV000007705.19 |;| RCV000007702.9 |;| RCV000007703.8 |;| RCV000679888.9 |;| RCV001729629.1 |;| RCV004787830.1 |;| RCV000754751.5 |,| RCV002504764.1 |;| RCV002286706.1			8	0
Autosomal dominant centronuclear myopathy	P50570	Q7Z6J0	E368K	RCV000007705.19			1	0
Autosomal dominant centronuclear myopathy	P50570	Q8NFF5	R369Q |;| R369W |;| R465W	RCV000007702.9 |;| RCV000007703.8 |;| RCV000007704.13			3	0
Autosomal dominant centronuclear myopathy	P50570	Q9UKM7	E368K |;| R369Q |;| R369W |;| R522H	RCV000007705.19 |;| RCV000007702.9 |;| RCV000007703.8 |;| RCV000679888.9			4	0
Autosomal dominant centronuclear myopathy	P51116	P50570			R522H |;| A618D |;| A618T |;| S619L |;| P627R |;| E650K	RCV000679888.9 |;| RCV001729629.1 |;| RCV004787830.1 |;| RCV000754751.5 |,| RCV002504764.1 |;| RCV002286706.1 |;| RCV001197418.4	0	6
Autosomal dominant centronuclear myopathy	Q15642	P50570			E368K |;| R522H |;| A618D |;| A618T |;| S619L |;| E650K	RCV000007705.19 |;| RCV000679888.9 |;| RCV001729629.1 |;| RCV004787830.1 |;| RCV000754751.5 |,| RCV002504764.1 |;| RCV001197418.4	0	6
Autosomal dominant centronuclear myopathy	Q9NZW5	P50570			E368K |;| R369Q |;| R369W	RCV000007705.19 |;| RCV000007702.9 |;| RCV000007703.8	0	3
Autosomal dominant Charcot-Marie-Tooth disease type 2M	P49715	P50570			L570H	RCV000007707.4	0	1
Autosomal dominant Charcot-Marie-Tooth disease type 2M	P50570	O95817	G537C	RCV000007706.5			1	0
Autosomal dominant Charcot-Marie-Tooth disease type 2M	P50570	P05067	G537C	RCV000007706.5			1	0
Autosomal dominant Charcot-Marie-Tooth disease type 2M	P50570	P09429	G537C	RCV000007706.5			1	0
Autosomal dominant Charcot-Marie-Tooth disease type 2M	P50570	P12931	G537C	RCV000007706.5			1	0
Autosomal dominant Charcot-Marie-Tooth disease type 2M	P50570	P47897	G537C |;| L570H	RCV000007706.5 |;| RCV000007707.4			2	0
Autosomal dominant Charcot-Marie-Tooth disease type 2M	P50570	P57075	G537C	RCV000007706.5			1	0
Autosomal dominant Charcot-Marie-Tooth disease type 2M	P50570	Q5SRI9	G537C	RCV000007706.5			1	0
Autosomal dominant Charcot-Marie-Tooth disease type 2M	P50570	Q8NFF5	G537C	RCV000007706.5			1	0
Autosomal dominant Charcot-Marie-Tooth disease type 2M	P50570	Q99832	L570H	RCV000007707.4			1	0
Autosomal dominant Charcot-Marie-Tooth disease type 2M	P50570	Q9UKM7	G537C	RCV000007706.5			1	0
Autosomal dominant Charcot-Marie-Tooth disease type 2M	Q96HA8	P50570			G537C	RCV000007706.5	0	1
Autosomal dominant Charcot-Marie-Tooth disease type 2W	P49286	P12081			D175E	RCV000201520.3	0	1
Autosomal dominant Charcot-Marie-Tooth disease type 2W	P62195	P12081			D175E	RCV000201520.3	0	1
Autosomal dominant childhood-onset proximal spinal muscular atrophy with contractures	O43602	Q8TD16			T703M	RCV000049275.18	0	1
Autosomal dominant childhood-onset proximal spinal muscular atrophy with contractures	O75604	Q8TD16			T703M |;| R747C	RCV000049275.18 |;| RCV000811061.10	0	2
Autosomal dominant childhood-onset proximal spinal muscular atrophy with contractures	P55081	Q8TD16			S107L	RCV000049274.17	0	1
Autosomal dominant childhood-onset proximal spinal muscular atrophy with contractures	Q13561	Q8TD16			S107L |;| L641Q	RCV000049274.17 |;| RCV003742355.4	0	2
Autosomal dominant childhood-onset proximal spinal muscular atrophy with contractures	Q3B820	Q8TD16			S107L |;| R747C	RCV000049274.17 |;| RCV000811061.10	0	2
Autosomal dominant childhood-onset proximal spinal muscular atrophy with contractures	Q3SY00	Q8TD16			S107L |;| K508T |;| L641Q |;| R747C	RCV000049274.17 |;| RCV000049278.4 |;| RCV003742355.4 |;| RCV000811061.10	0	4
Autosomal dominant childhood-onset proximal spinal muscular atrophy with contractures	Q5T619	Q8TD16			S107L |;| L641Q |;| T703M	RCV000049274.17 |;| RCV003742355.4 |;| RCV000049275.18	0	3
Autosomal dominant childhood-onset proximal spinal muscular atrophy with contractures	Q6NYC8	Q8TD16			S107L |;| T703M |;| R747C	RCV000049274.17 |;| RCV000049275.18 |;| RCV000811061.10	0	3
Autosomal dominant childhood-onset proximal spinal muscular atrophy with contractures	Q6P1K2	Q8TD16			L641Q	RCV003742355.4	0	1
Autosomal dominant childhood-onset proximal spinal muscular atrophy with contractures	Q8TAU3	Q8TD16			S107L |;| R747C	RCV000049274.17 |;| RCV000811061.10	0	2
Autosomal dominant childhood-onset proximal spinal muscular atrophy with contractures	Q8TD16	O43663	R747C	RCV000811061.10			1	0
Autosomal dominant childhood-onset proximal spinal muscular atrophy with contractures	Q8TD16	P20340	L641Q	RCV003742355.4			1	0
Autosomal dominant childhood-onset proximal spinal muscular atrophy with contractures	Q8TD16	Q5TAP6	S107L |;| T703M |;| R747C	RCV000049274.17 |;| RCV000049275.18 |;| RCV000811061.10			3	0
Autosomal dominant childhood-onset proximal spinal muscular atrophy with contractures	Q8TD16	Q8TD16	S107L |;| L641Q |;| R747C	RCV000049274.17 |;| RCV003742355.4 |;| RCV000811061.10	S107L |;| K508T |;| L641Q |;| R747C	RCV000049274.17 |;| RCV000049278.4 |;| RCV003742355.4 |;| RCV000811061.10	3	4
Autosomal dominant childhood-onset proximal spinal muscular atrophy with contractures	Q8TD16	Q8TD31	S107L |;| L641Q	RCV000049274.17 |;| RCV003742355.4			2	0
Autosomal dominant childhood-onset proximal spinal muscular atrophy with contractures	Q8TD16	Q96BR6	S107L |;| K508T |;| T703M |;| R747C	RCV000049274.17 |;| RCV000049278.4 |;| RCV000049275.18 |;| RCV000811061.10			4	0
Autosomal dominant childhood-onset proximal spinal muscular atrophy with contractures	Q8TD16	Q9BS34	R747C	RCV000811061.10			1	0
Autosomal dominant childhood-onset proximal spinal muscular atrophy with contractures	Q8TD16	Q9P2J8	S107L |;| R747C	RCV000049274.17 |;| RCV000811061.10			2	0
Autosomal dominant childhood-onset proximal spinal muscular atrophy with contractures	Q8TD16	Q9UBB9	R747C	RCV000811061.10			1	0
Autosomal dominant childhood-onset proximal spinal muscular atrophy with contractures	Q8TD19	Q8TD16			T703M |;| R747C	RCV000049275.18 |;| RCV000811061.10	0	2
Autosomal dominant childhood-onset proximal spinal muscular atrophy with contractures	Q8WWY3	Q8TD16			K508T |;| L641Q	RCV000049278.4 |;| RCV003742355.4	0	2
Autosomal dominant childhood-onset proximal spinal muscular atrophy with contractures	Q969Z0	Q8TD16			L641Q	RCV003742355.4	0	1
Autosomal dominant childhood-onset proximal spinal muscular atrophy with contractures	Q96MY7	Q8TD16			S107L |;| L641Q |;| T703M |;| R747C	RCV000049274.17 |;| RCV003742355.4 |;| RCV000049275.18 |;| RCV000811061.10	0	4
Autosomal dominant childhood-onset proximal spinal muscular atrophy with contractures	Q96NC0	Q8TD16			T703M |;| R747C	RCV000049275.18 |;| RCV000811061.10	0	2
Autosomal dominant childhood-onset proximal spinal muscular atrophy with contractures	Q9BY77	Q8TD16			S107L	RCV000049274.17	0	1
Autosomal dominant childhood-onset proximal spinal muscular atrophy with contractures	Q9BYJ9	Q8TD16			T703M |;| R747C	RCV000049275.18 |;| RCV000811061.10	0	2
Autosomal dominant childhood-onset proximal spinal muscular atrophy with contractures	Q9UBU9	Q8TD16			R747C	RCV000811061.10	0	1
Autosomal dominant childhood-onset proximal spinal muscular atrophy with contractures	Q9Y247	Q8TD16			S107L	RCV000049274.17	0	1
Autosomal dominant distal renal tubular acidosis	P02730	Q8N726	R589C |;| R589H |;| R589S |;| R808H	RCV000019341.43 |,| RCV000763403.5 |;| RCV000019340.39 |,| RCV005007880.1 |;| RCV000019343.31 |;| RCV002290971.1			4	0
Autosomal dominant distal renal tubular acidosis	P02730	Q9BWU0	M909T	RCV005624473.1			1	0
Autosomal dominant epidermolytic ichthyosis	Q53GS7	P13645			R156C	RCV004797762.1	0	1
Autosomal dominant FGFR2-related disorders	P21802	O60258	G384R	RCV006695618.1			1	0
Autosomal dominant FGFR2-related disorders	P21802	O94923	G384R	RCV006695618.1			1	0
Autosomal dominant FGFR2-related disorders	P21802	P10767	G384R	RCV006695618.1			1	0
Autosomal dominant FGFR2-related disorders	P21802	P12034	G384R	RCV006695618.1			1	0
Autosomal dominant FGFR2-related disorders	P21802	P21781	G384R	RCV006695618.1			1	0
Autosomal dominant FGFR2-related disorders	P21802	P21802	G384R	RCV006695618.1	G384R	RCV006695618.1	1	1
Autosomal dominant FGFR2-related disorders	P21802	Q15256	G384R	RCV006695618.1			1	0
Autosomal dominant FGFR2-related disorders	P29353	P21802			G384R	RCV006695618.1	0	1
Autosomal dominant FGFR2-related disorders	Q15223	P21802			G384R	RCV006695618.1	0	1
Autosomal dominant GJB2-related disorders	O95279	P29033			R75W	RCV006694421.1	0	1
Autosomal dominant GJB2-related disorders	P08571	P29033			R75W	RCV006694421.1	0	1
Autosomal dominant GJB2-related disorders	P21731	P29033			R75W	RCV006694421.1	0	1
Autosomal dominant GJB2-related disorders	P29033	P08034	R75W	RCV006694421.1			1	0
Autosomal dominant GJB2-related disorders	P29033	P36382	R75W	RCV006694421.1			1	0
Autosomal dominant GJB2-related disorders	P29033	Q5JXX7	R75W	RCV006694421.1			1	0
Autosomal dominant GJB2-related disorders	P29033	Q7Z5P4	R75W	RCV006694421.1			1	0
Autosomal dominant GJB2-related disorders	P29033	Q8TDT2	R75W	RCV006694421.1			1	0
Autosomal dominant GJB2-related disorders	P29033	Q96A25	R75W	RCV006694421.1			1	0
Autosomal dominant GJB2-related disorders	P29033	Q96DS6	R75W	RCV006694421.1			1	0
Autosomal dominant GJB2-related disorders	P29033	Q9BX73	R75W	RCV006694421.1			1	0
Autosomal dominant GJB2-related disorders	P35414	P29033			R75W	RCV006694421.1	0	1
Autosomal dominant GJB2-related disorders	P48165	P29033			R75W	RCV006694421.1	0	1
Autosomal dominant GJB2-related disorders	Q3SXP7	P29033			R75W	RCV006694421.1	0	1
Autosomal dominant GJB2-related disorders	Q5JX71	P29033			R75W	RCV006694421.1	0	1
Autosomal dominant GJB2-related disorders	Q8WWF3	P29033			R75W	RCV006694421.1	0	1
Autosomal dominant GJB2-related disorders	Q96Q45	P29033			R75W	RCV006694421.1	0	1
Autosomal dominant GJB2-related disorders	Q9BRI3	P29033			R75W	RCV006694421.1	0	1
Autosomal dominant hypocalcemia 2	O43566	P29992			R60C |;| R60L |;| S211W	RCV000054478.28 |,| RCV002504951.1 |;| RCV000144048.3 |;| RCV000054479.28	0	3
Autosomal dominant hypocalcemia 2	P29992	O14745	R60C |;| R60L |;| S211W	RCV000054478.28 |,| RCV002504951.1 |;| RCV000144048.3 |;| RCV000054479.28			3	0
Autosomal dominant isolated somatotropin deficiency	O00233	P01241			R209H	RCV000017353.29	0	1
Autosomal dominant isolated somatotropin deficiency	P01241	P10912	E58A |;| E58K |;| R209H	RCV000017354.24 |;| RCV000017355.29 |;| RCV000017353.29			3	0
Autosomal dominant isolated somatotropin deficiency	P01241	P29353	E58A |;| E58K |;| E59G |;| R209H	RCV000017354.24 |;| RCV000017355.29 |;| RCV000017347.28 |;| RCV000017353.29			4	0
Autosomal dominant isolated somatotropin deficiency	Q9NZC2	P01241			R209H	RCV000017353.29	0	1
Autosomal dominant KCNQ2-related disorders	O95376	O43526			R213W	RCV006699174.1	0	1
Autosomal dominant keratitis-ichthyosis-hearing loss syndrome	O15552	P29033			M34T |;| R127C |;| R184P	RCV001027827.13 |,| RCV004783726.1 |;| RCV000762903.2 |;| RCV000763321.11 |,| RCV005007867.1	0	3
Autosomal dominant keratitis-ichthyosis-hearing loss syndrome	O95279	P29033			T86R |;| L90P |;| H100Y |;| S139N	RCV005012295.1 |;| RCV000515450.10 |,| RCV003224102.10 |;| RCV005008049.1 |;| RCV000515309.10 |,| RCV005007958.1	0	4
Autosomal dominant keratitis-ichthyosis-hearing loss syndrome	P02545	P29033			D50N |;| D50Y |;| R184P	RCV000018546.36 |,| RCV002243652.3 |;| RCV000018556.25 |;| RCV000763321.11 |,| RCV005007867.1	0	3
Autosomal dominant keratitis-ichthyosis-hearing loss syndrome	P08571	P29033			M1R |;| M1T |;| M1V |;| G12R |;| G12V |;| K15T |;| V37I |;| G45E |;| T86R |;| A88V |;| V95M |;| H100Y |;| K122I	RCV005010654.1 |;| RCV005010302.1 |;| RCV000762907.10 |;| RCV000018548.31 |;| RCV005003401.1 |;| RCV005003434.1 |;| RCV004795923.2 |;| RCV000018561.32 |,| RCV005007870.1 |;| RCV005012295.1 |;| RCV004565138.1 |;| RCV000515247.3 |,| RCV005007955.1 |;| RCV005008049.1 |;| RCV005007957.1	0	13
Autosomal dominant keratitis-ichthyosis-hearing loss syndrome	P21731	P29033			M1R |;| M1T |;| M1V |;| G45E |;| T86R |;| L90P |;| H100Y |;| S139N	RCV005010654.1 |;| RCV005010302.1 |;| RCV000762907.10 |;| RCV000018561.32 |,| RCV005007870.1 |;| RCV005012295.1 |;| RCV000515450.10 |,| RCV003224102.10 |;| RCV005008049.1 |;| RCV000515309.10 |,| RCV005007958.1	0	8
Autosomal dominant keratitis-ichthyosis-hearing loss syndrome	P26715	P29033			G12R |;| G12V |;| K15T |;| D50N |;| D50Y |;| V95M |;| H100Y |;| K122I |;| R184P	RCV000018548.31 |;| RCV005003401.1 |;| RCV005003434.1 |;| RCV000018546.36 |,| RCV002243652.3 |;| RCV000018556.25 |;| RCV000515247.3 |,| RCV005007955.1 |;| RCV005008049.1 |;| RCV005007957.1 |;| RCV000763321.11 |,| RCV005007867.1	0	9
Autosomal dominant keratitis-ichthyosis-hearing loss syndrome	P29033	P08034	M1R |;| M1T |;| M1V |;| G12R |;| G12V |;| K15T |;| M34T |;| V37I |;| D50N |;| D50Y |;| H100Y |;| K122I |;| R184P	RCV005010654.1 |;| RCV005010302.1 |;| RCV000762907.10 |;| RCV000018548.31 |;| RCV005003401.1 |;| RCV005003434.1 |;| RCV001027827.13 |,| RCV004783726.1 |;| RCV004795923.2 |;| RCV000018546.36 |,| RCV002243652.3 |;| RCV000018556.25 |;| RCV005008049.1 |;| RCV005007957.1 |;| RCV000763321.11 |,| RCV005007867.1			13	0
Autosomal dominant keratitis-ichthyosis-hearing loss syndrome	P29033	P34981	M34T	RCV001027827.13 |,| RCV004783726.1			1	0
Autosomal dominant keratitis-ichthyosis-hearing loss syndrome	P29033	P36382	M1R |;| M1T |;| M1V |;| T86R |;| L90P |;| H100Y |;| K122I |;| S139N	RCV005010654.1 |;| RCV005010302.1 |;| RCV000762907.10 |;| RCV005012295.1 |;| RCV000515450.10 |,| RCV003224102.10 |;| RCV005008049.1 |;| RCV005007957.1 |;| RCV000515309.10 |,| RCV005007958.1			8	0
Autosomal dominant keratitis-ichthyosis-hearing loss syndrome	P29033	Q3SXY8	K122I |;| R127C	RCV005007957.1 |;| RCV000762903.2			2	0
Autosomal dominant keratitis-ichthyosis-hearing loss syndrome	P29033	Q5JXX7	M1R |;| M1T |;| M1V |;| G12R |;| G12V |;| K15T |;| M34T |;| V37I |;| G45E |;| T86R |;| L90P |;| V95M |;| H100Y |;| K122I |;| R184P	RCV005010654.1 |;| RCV005010302.1 |;| RCV000762907.10 |;| RCV000018548.31 |;| RCV005003401.1 |;| RCV005003434.1 |;| RCV001027827.13 |,| RCV004783726.1 |;| RCV004795923.2 |;| RCV000018561.32 |,| RCV005007870.1 |;| RCV005012295.1 |;| RCV000515450.10 |,| RCV003224102.10 |;| RCV000515247.3 |,| RCV005007955.1 |;| RCV005008049.1 |;| RCV005007957.1 |;| RCV000763321.11 |,| RCV005007867.1			15	0
Autosomal dominant keratitis-ichthyosis-hearing loss syndrome	P29033	Q7Z5P4	M1R |;| M1T |;| M1V |;| M34T |;| V37I |;| G45E |;| D50N |;| D50Y |;| R184P	RCV005010654.1 |;| RCV005010302.1 |;| RCV000762907.10 |;| RCV001027827.13 |,| RCV004783726.1 |;| RCV004795923.2 |;| RCV000018561.32 |,| RCV005007870.1 |;| RCV000018546.36 |,| RCV002243652.3 |;| RCV000018556.25 |;| RCV000763321.11 |,| RCV005007867.1			9	0
Autosomal dominant keratitis-ichthyosis-hearing loss syndrome	P29033	Q86WK6	S17F |;| M34T |;| R184P	RCV000018549.30 |;| RCV001027827.13 |,| RCV004783726.1 |;| RCV000763321.11 |,| RCV005007867.1			3	0
Autosomal dominant keratitis-ichthyosis-hearing loss syndrome	P29033	Q8TAF8	M1R |;| M1T |;| M1V |;| T86R |;| L90P |;| H100Y	RCV005010654.1 |;| RCV005010302.1 |;| RCV000762907.10 |;| RCV005012295.1 |;| RCV000515450.10 |,| RCV003224102.10 |;| RCV005008049.1			6	0
Autosomal dominant keratitis-ichthyosis-hearing loss syndrome	P29033	Q8TDT2	M1R |;| M1T |;| M1V |;| G45E |;| T86R |;| L90P	RCV005010654.1 |;| RCV005010302.1 |;| RCV000762907.10 |;| RCV000018561.32 |,| RCV005007870.1 |;| RCV005012295.1 |;| RCV000515450.10 |,| RCV003224102.10			6	0
Autosomal dominant keratitis-ichthyosis-hearing loss syndrome	P29033	Q96A25	M1R |;| M1T |;| M1V |;| M34T |;| V37I |;| T86R |;| L90P |;| V95M |;| K122I |;| R127C	RCV005010654.1 |;| RCV005010302.1 |;| RCV000762907.10 |;| RCV001027827.13 |,| RCV004783726.1 |;| RCV004795923.2 |;| RCV005012295.1 |;| RCV000515450.10 |,| RCV003224102.10 |;| RCV000515247.3 |,| RCV005007955.1 |;| RCV005007957.1 |;| RCV000762903.2			10	0
Autosomal dominant keratitis-ichthyosis-hearing loss syndrome	P29033	Q96DS6	M1R |;| M1T |;| M1V |;| G12R |;| G12V |;| K15T |;| S17F |;| V37I |;| G45E |;| T86R |;| A88V |;| L90P |;| V95M |;| H100Y |;| K122I |;| R127C	RCV005010654.1 |;| RCV005010302.1 |;| RCV000762907.10 |;| RCV000018548.31 |;| RCV005003401.1 |;| RCV005003434.1 |;| RCV000018549.30 |;| RCV004795923.2 |;| RCV000018561.32 |,| RCV005007870.1 |;| RCV005012295.1 |;| RCV004565138.1 |;| RCV000515450.10 |,| RCV003224102.10 |;| RCV000515247.3 |,| RCV005007955.1 |;| RCV005008049.1 |;| RCV005007957.1 |;| RCV000762903.2			16	0
Autosomal dominant keratitis-ichthyosis-hearing loss syndrome	P29033	Q9BX73	K15T |;| S17F |;| V37I |;| G45E |;| A88V |;| R143W	RCV005003434.1 |;| RCV000018549.30 |;| RCV004795923.2 |;| RCV000018561.32 |,| RCV005007870.1 |;| RCV004565138.1 |;| RCV001027826.12			6	0
Autosomal dominant keratitis-ichthyosis-hearing loss syndrome	P29033	Q9Y320	M34T |;| D50N |;| D50Y |;| R184P	RCV001027827.13 |,| RCV004783726.1 |;| RCV000018546.36 |,| RCV002243652.3 |;| RCV000018556.25 |;| RCV000763321.11 |,| RCV005007867.1			4	0
Autosomal dominant keratitis-ichthyosis-hearing loss syndrome	P35414	P29033			G45E |;| T86R |;| L90P |;| H100Y	RCV000018561.32 |,| RCV005007870.1 |;| RCV005012295.1 |;| RCV000515450.10 |,| RCV003224102.10 |;| RCV005008049.1	0	4
Autosomal dominant keratitis-ichthyosis-hearing loss syndrome	P48165	P29033			M1R |;| M1T |;| M1V |;| G45E |;| T86R |;| L90P |;| H100Y |;| K122I	RCV005010654.1 |;| RCV005010302.1 |;| RCV000762907.10 |;| RCV000018561.32 |,| RCV005007870.1 |;| RCV005012295.1 |;| RCV000515450.10 |,| RCV003224102.10 |;| RCV005008049.1 |;| RCV005007957.1	0	8
Autosomal dominant keratitis-ichthyosis-hearing loss syndrome	P54219	P29033			C169Y	RCV000763322.2	0	1
Autosomal dominant keratitis-ichthyosis-hearing loss syndrome	Q13520	P29033			K15T |;| S17F |;| L90P |;| V95M |;| R127C	RCV005003434.1 |;| RCV000018549.30 |;| RCV000515450.10 |,| RCV003224102.10 |;| RCV000515247.3 |,| RCV005007955.1 |;| RCV000762903.2	0	5
Autosomal dominant keratitis-ichthyosis-hearing loss syndrome	Q3KNW5	P29033			K15T |;| S17F |;| M34T |;| V95M |;| K122I |;| R127C	RCV005003434.1 |;| RCV000018549.30 |;| RCV001027827.13 |,| RCV004783726.1 |;| RCV000515247.3 |,| RCV005007955.1 |;| RCV005007957.1 |;| RCV000762903.2	0	6
Autosomal dominant keratitis-ichthyosis-hearing loss syndrome	Q3SXP7	P29033			M1R |;| M1T |;| M1V |;| V37I |;| G45E |;| T86R |;| L90P |;| H100Y |;| S139N	RCV005010654.1 |;| RCV005010302.1 |;| RCV000762907.10 |;| RCV004795923.2 |;| RCV000018561.32 |,| RCV005007870.1 |;| RCV005012295.1 |;| RCV000515450.10 |,| RCV003224102.10 |;| RCV005008049.1 |;| RCV000515309.10 |,| RCV005007958.1	0	9
Autosomal dominant keratitis-ichthyosis-hearing loss syndrome	Q5JX71	P29033			M1R |;| M1T |;| M1V |;| G12R |;| G12V |;| K15T |;| M34T |;| V37I |;| G45E |;| D50N |;| D50Y |;| K122I |;| R184P	RCV005010654.1 |;| RCV005010302.1 |;| RCV000762907.10 |;| RCV000018548.31 |;| RCV005003401.1 |;| RCV005003434.1 |;| RCV001027827.13 |,| RCV004783726.1 |;| RCV004795923.2 |;| RCV000018561.32 |,| RCV005007870.1 |;| RCV000018546.36 |,| RCV002243652.3 |;| RCV000018556.25 |;| RCV005007957.1 |;| RCV000763321.11 |,| RCV005007867.1	0	13
Autosomal dominant keratitis-ichthyosis-hearing loss syndrome	Q6PJW8	P29033			K15T |;| S17F |;| M34T |;| K122I |;| R184P	RCV005003434.1 |;| RCV000018549.30 |;| RCV001027827.13 |,| RCV004783726.1 |;| RCV005007957.1 |;| RCV000763321.11 |,| RCV005007867.1	0	5
Autosomal dominant keratitis-ichthyosis-hearing loss syndrome	Q6ZSS7	P29033			C169Y	RCV000763322.2	0	1
Autosomal dominant keratitis-ichthyosis-hearing loss syndrome	Q8N6K0	P29033			G12R |;| G12V |;| K15T |;| S17F |;| M34T |;| V37I |;| D50N |;| D50Y |;| L90P |;| V95M |;| H100Y |;| K122I |;| R127C |;| R184P	RCV000018548.31 |;| RCV005003401.1 |;| RCV005003434.1 |;| RCV000018549.30 |;| RCV001027827.13 |,| RCV004783726.1 |;| RCV004795923.2 |;| RCV000018546.36 |,| RCV002243652.3 |;| RCV000018556.25 |;| RCV000515450.10 |,| RCV003224102.10 |;| RCV000515247.3 |,| RCV005007955.1 |;| RCV005008049.1 |;| RCV005007957.1 |;| RCV000762903.2 |;| RCV000763321.11 |,| RCV005007867.1	0	14
Autosomal dominant keratitis-ichthyosis-hearing loss syndrome	Q8WWF3	P29033			M1R |;| M1T |;| M1V |;| G12R |;| G12V |;| K15T |;| M34T |;| V37I |;| G45E |;| T86R |;| L90P |;| V95M |;| H100Y |;| K122I |;| R127C |;| S139N	RCV005010654.1 |;| RCV005010302.1 |;| RCV000762907.10 |;| RCV000018548.31 |;| RCV005003401.1 |;| RCV005003434.1 |;| RCV001027827.13 |,| RCV004783726.1 |;| RCV004795923.2 |;| RCV000018561.32 |,| RCV005007870.1 |;| RCV005012295.1 |;| RCV000515450.10 |,| RCV003224102.10 |;| RCV000515247.3 |,| RCV005007955.1 |;| RCV005008049.1 |;| RCV005007957.1 |;| RCV000762903.2 |;| RCV000515309.10 |,| RCV005007958.1	0	16
Autosomal dominant keratitis-ichthyosis-hearing loss syndrome	Q96CS7	P29033			K15T |;| S17F |;| M34T |;| D50N |;| D50Y |;| R127C |;| R184P	RCV005003434.1 |;| RCV000018549.30 |;| RCV001027827.13 |,| RCV004783726.1 |;| RCV000018546.36 |,| RCV002243652.3 |;| RCV000018556.25 |;| RCV000762903.2 |;| RCV000763321.11 |,| RCV005007867.1	0	7
Autosomal dominant keratitis-ichthyosis-hearing loss syndrome	Q96MV1	P29033			K15T |;| M34T |;| R184P	RCV005003434.1 |;| RCV001027827.13 |,| RCV004783726.1 |;| RCV000763321.11 |,| RCV005007867.1	0	3
Autosomal dominant keratitis-ichthyosis-hearing loss syndrome	Q96Q45	P29033			M1R |;| M1T |;| M1V |;| G12R |;| G12V |;| S17F |;| M34T |;| V37I |;| G45E |;| D50N |;| D50Y |;| T86R |;| A88V |;| L90P |;| H100Y |;| K122I |;| R127C |;| S139N |;| R143W	RCV005010654.1 |;| RCV005010302.1 |;| RCV000762907.10 |;| RCV000018548.31 |;| RCV005003401.1 |;| RCV000018549.30 |;| RCV001027827.13 |,| RCV004783726.1 |;| RCV004795923.2 |;| RCV000018561.32 |,| RCV005007870.1 |;| RCV000018546.36 |,| RCV002243652.3 |;| RCV000018556.25 |;| RCV005012295.1 |;| RCV004565138.1 |;| RCV000515450.10 |,| RCV003224102.10 |;| RCV005008049.1 |;| RCV005007957.1 |;| RCV000762903.2 |;| RCV000515309.10 |,| RCV005007958.1 |;| RCV001027826.12	0	19
Autosomal dominant keratitis-ichthyosis-hearing loss syndrome	Q9BRI3	P29033			M1R |;| M1T |;| M1V |;| M34T |;| V37I |;| G45E |;| D50N |;| D50Y |;| R184P	RCV005010654.1 |;| RCV005010302.1 |;| RCV000762907.10 |;| RCV001027827.13 |,| RCV004783726.1 |;| RCV004795923.2 |;| RCV000018561.32 |,| RCV005007870.1 |;| RCV000018546.36 |,| RCV002243652.3 |;| RCV000018556.25 |;| RCV000763321.11 |,| RCV005007867.1	0	9
Autosomal dominant keratitis-ichthyosis-hearing loss syndrome	Q9HCJ2	P29033			K15T |;| S17F |;| M34T |;| D50N |;| D50Y |;| K122I |;| R127C |;| R184P	RCV005003434.1 |;| RCV000018549.30 |;| RCV001027827.13 |,| RCV004783726.1 |;| RCV000018546.36 |,| RCV002243652.3 |;| RCV000018556.25 |;| RCV005007957.1 |;| RCV000762903.2 |;| RCV000763321.11 |,| RCV005007867.1	0	8
Autosomal dominant keratitis-ichthyosis-hearing loss syndrome	Q9NPL8	P29033			T86R |;| L90P |;| H100Y |;| S139N	RCV005012295.1 |;| RCV000515450.10 |,| RCV003224102.10 |;| RCV005008049.1 |;| RCV000515309.10 |,| RCV005007958.1	0	4
Autosomal dominant keratitis-ichthyosis-hearing loss syndrome	Q9NR31	P29033			M1R |;| M1T |;| M1V |;| M34T |;| V37I |;| K122I	RCV005010654.1 |;| RCV005010302.1 |;| RCV000762907.10 |;| RCV001027827.13 |,| RCV004783726.1 |;| RCV004795923.2 |;| RCV005007957.1	0	6
Autosomal dominant keratitis-ichthyosis-hearing loss syndrome	Q9UK22	P29033			K122I	RCV005007957.1	0	1
Autosomal dominant KIT-related disorders	P10721	O75159	L576P	RCV006635466.1			1	0
Autosomal dominant KIT-related disorders	P10721	P10721	L576P	RCV006635466.1			1	0
Autosomal dominant KIT-related disorders	P10721	P27986	L576P	RCV006635466.1			1	0
Autosomal dominant KIT-related disorders	P10721	Q13322	L576P	RCV006635466.1			1	0
Autosomal dominant KIT-related disorders	P10721	Q8WUJ0	L576P	RCV006635466.1			1	0
Autosomal dominant KIT-related disorders	P10721	Q9NP31	L576P	RCV006635466.1			1	0
Autosomal dominant KIT-related disorders	P42224	P10721			L576P	RCV006635466.1	0	1
Autosomal dominant KRAS-related disorders	P01116	O00459	Q61K	RCV006695763.1			1	0
Autosomal dominant KRAS-related disorders	P01116	O15211	Q61K	RCV006695763.1			1	0
Autosomal dominant KRAS-related disorders	P01116	O75474	Q61K	RCV006695763.1			1	0
Autosomal dominant KRAS-related disorders	P01116	O75888	Q61K	RCV006695763.1			1	0
Autosomal dominant KRAS-related disorders	P01116	P00156	Q61K	RCV006695763.1			1	0
Autosomal dominant KRAS-related disorders	P01116	P00414	Q61K	RCV006695763.1			1	0
Autosomal dominant KRAS-related disorders	P01116	P05067	Q61K	RCV006695763.1			1	0
Autosomal dominant KRAS-related disorders	P01116	P13501	Q61K	RCV006695763.1			1	0
Autosomal dominant KRAS-related disorders	P01116	P17936	Q61K	RCV006695763.1			1	0
Autosomal dominant KRAS-related disorders	P01116	P31930	Q61K	RCV006695763.1			1	0
Autosomal dominant KRAS-related disorders	P01116	P49336	Q61K	RCV006695763.1			1	0
Autosomal dominant KRAS-related disorders	P01116	P56962	Q61K	RCV006695763.1			1	0
Autosomal dominant KRAS-related disorders	P01116	Q00597	Q61K	RCV006695763.1			1	0
Autosomal dominant KRAS-related disorders	P01116	Q12967	Q61K	RCV006695763.1			1	0
Autosomal dominant KRAS-related disorders	P01116	Q8N653	Q61K	RCV006695763.1			1	0
Autosomal dominant KRAS-related disorders	P01116	Q92633	Q61K	RCV006695763.1			1	0
Autosomal dominant KRAS-related disorders	P01116	Q96EY1	Q61K	RCV006695763.1			1	0
Autosomal dominant KRAS-related disorders	P01116	Q96ID5	Q61K	RCV006695763.1			1	0
Autosomal dominant KRAS-related disorders	P01116	Q99750	Q61K	RCV006695763.1			1	0
Autosomal dominant KRAS-related disorders	P01116	Q99755	Q61K	RCV006695763.1			1	0
Autosomal dominant KRAS-related disorders	P01116	Q9BXL5	Q61K	RCV006695763.1			1	0
Autosomal dominant KRAS-related disorders	P01116	Q9H6U6	Q61K	RCV006695763.1			1	0
Autosomal dominant KRAS-related disorders	P01116	Q9H967	Q61K	RCV006695763.1			1	0
Autosomal dominant KRAS-related disorders	P01116	Q9UQ13	Q61K	RCV006695763.1			1	0
Autosomal dominant KRAS-related disorders	P07910	P01116			Q61K	RCV006695763.1	0	1
Autosomal dominant KRAS-related disorders	P10398	P01116			Q61K	RCV006695763.1	0	1
Autosomal dominant KRAS-related disorders	P50749	P01116			Q61K	RCV006695763.1	0	1
Autosomal dominant KRAS-related disorders	Q9GZT9	P01116			Q61K	RCV006695763.1	0	1
Autosomal dominant lamellar ichthyosis	Q8N726	Q53RT3			K199E |;| R311P	RCV001254868.1 |;| RCV001254870.1	0	2
Autosomal dominant lamellar ichthyosis	Q9Y5K5	Q53RT3			P314T	RCV001254869.1	0	1
Autosomal dominant limb-girdle muscular dystrophy type 1D (DNAJB6)	O75190	O75563	F93L |;| F93L	RCV000024240.28 |,| RCV000024241.12 |;| RCV000023891.9			2	0
Autosomal dominant limb-girdle muscular dystrophy type 1D (DNAJB6)	O75190	P05067	F89I	RCV000024242.26			1	0
Autosomal dominant limb-girdle muscular dystrophy type 1D (DNAJB6)	O75190	P58340	P96L |;| P96R |;| F100V	RCV003062151.5 |;| RCV000023892.13 |;| RCV000210839.3			3	0
Autosomal dominant limb-girdle muscular dystrophy type 1D (DNAJB6)	O75190	Q15327	F100V	RCV000210839.3			1	0
Autosomal dominant limb-girdle muscular dystrophy type 1D (DNAJB6)	O75190	Q15773	A50V |;| F91I |;| F91L |;| F91L |;| F93L |;| F93L |;| P96L |;| P96R |;| F100V	RCV001204396.14 |;| RCV000210825.4 |;| RCV001783133.14 |;| RCV000210832.14 |;| RCV000024240.28 |,| RCV000024241.12 |;| RCV000023891.9 |;| RCV003062151.5 |;| RCV000023892.13 |;| RCV000210839.3			9	0
Autosomal dominant limb-girdle muscular dystrophy type 1D (DNAJB6)	O75190	Q96CW5	F89I |;| F91I |;| F91L |;| F91L	RCV000024242.26 |;| RCV000210825.4 |;| RCV001783133.14 |;| RCV000210832.14			4	0
Autosomal dominant limb-girdle muscular dystrophy type 1D (DNAJB6)	O75190	Q9UKD2	F89I |;| F91I |;| F91L |;| F91L |;| F93L |;| F93L	RCV000024242.26 |;| RCV000210825.4 |;| RCV001783133.14 |;| RCV000210832.14 |;| RCV000024240.28 |,| RCV000024241.12 |;| RCV000023891.9			6	0
Autosomal dominant limb-girdle muscular dystrophy type 1D (DNAJB6)	Q13326	O75190			F89I	RCV000024242.26	0	1
Autosomal dominant limb-girdle muscular dystrophy type 1D (DNAJB6)	Q9HCU9	O75190			F89I	RCV000024242.26	0	1
Autosomal dominant limb-girdle muscular dystrophy type 1G	O14964	O14979			D378H |;| D378N	RCV000133586.23 |;| RCV000133585.28	0	2
Autosomal dominant limb-girdle muscular dystrophy type 1G	O14979	P16871	D378H |;| D378N	RCV000133586.23 |;| RCV000133585.28			2	0
Autosomal dominant limb-girdle muscular dystrophy type 1G	O14979	P17096	D378H |;| D378N	RCV000133586.23 |;| RCV000133585.28			2	0
Autosomal dominant limb-girdle muscular dystrophy type 1G	P11308	O14979			D378H |;| D378N	RCV000133586.23 |;| RCV000133585.28	0	2
Autosomal dominant limb-girdle muscular dystrophy type 1G	P68400	O14979			D378H |;| D378N	RCV000133586.23 |;| RCV000133585.28	0	2
Autosomal dominant mitochondrial myopathy with exercise intolerance	Q9Y6H1	Q8WYQ3			R15L |;| R15L |;| R15S |;| G58R	RCV002037768.6 |;| RCV000804540.17 |;| RCV000157071.7 |;| RCV000157071.7 |,| RCV002285151.1	0	4
Autosomal dominant nonsyndromic hearing loss 10	P02489	O95677			Y574K	RCV001004794.1	0	1
Autosomal dominant nonsyndromic hearing loss 15	O14965	Q15319			L223P |;| R326K	RCV000007496.4 |;| RCV000082870.4	0	2
Autosomal dominant nonsyndromic hearing loss 15	O15496	Q15319			L223P	RCV000007496.4	0	1
Autosomal dominant nonsyndromic hearing loss 15	Q15319	P0CG21	R326K	RCV000082870.4			1	0
Autosomal dominant nonsyndromic hearing loss 20	A7MCY6	P63261			M305T |;| P332A	RCV005227568.2 |;| RCV003764612.4	0	2
Autosomal dominant nonsyndromic hearing loss 20	O00499	P63261			L94T |;| M305T |;| P332A	RCV000995480.8 |,| RCV001858814.7 |;| RCV005227568.2 |;| RCV003764612.4	0	3
Autosomal dominant nonsyndromic hearing loss 20	O43516	P63261			L94T |;| K118M |;| K118N |;| R183Q |;| R183W |;| R206Q	RCV000995480.8 |,| RCV001858814.7 |;| RCV000019981.31 |;| RCV000019986.28 |;| RCV005223042.2 |;| RCV002549941.6 |;| RCV002295307.6	0	6
Autosomal dominant nonsyndromic hearing loss 20	O75582	P63261			E241K |;| P264L |;| T277I |;| P332A |;| S338W	RCV000019987.35 |,| RCV005222696.2 |;| RCV000019983.30 |;| RCV001806229.2 |;| RCV003764612.4 |;| RCV001995932.8	0	5
Autosomal dominant nonsyndromic hearing loss 20	O95084	P63261			D51N	RCV003778914.4	0	1
Autosomal dominant nonsyndromic hearing loss 20	P10636	P63261			D51N |;| L94T |;| K118M |;| K118N |;| E241K |;| R254W |;| M305T |;| P332A |;| S338W	RCV003778914.4 |;| RCV000995480.8 |,| RCV001858814.7 |;| RCV000019981.31 |;| RCV000019986.28 |;| RCV000019987.35 |,| RCV005222696.2 |;| RCV001851994.7 |;| RCV005227568.2 |;| RCV003764612.4 |;| RCV001995932.8	0	9
Autosomal dominant nonsyndromic hearing loss 20	P40692	P63261			P332A	RCV003764612.4	0	1
Autosomal dominant nonsyndromic hearing loss 20	P49715	P63261			L94T |;| R183Q |;| R183W |;| R206Q |;| R254W |;| P264L |;| T277I |;| M305T |;| P332A |;| S338W	RCV000995480.8 |,| RCV001858814.7 |;| RCV005223042.2 |;| RCV002549941.6 |;| RCV002295307.6 |;| RCV001851994.7 |;| RCV000019983.30 |;| RCV001806229.2 |;| RCV005227568.2 |;| RCV003764612.4 |;| RCV001995932.8	0	10
Autosomal dominant nonsyndromic hearing loss 20	P49810	P63261			D51N |;| L94T |;| E241K |;| T277I	RCV003778914.4 |;| RCV000995480.8 |,| RCV001858814.7 |;| RCV000019987.35 |,| RCV005222696.2 |;| RCV001806229.2	0	4
Autosomal dominant nonsyndromic hearing loss 20	P49863	P63261			P332A	RCV003764612.4	0	1
Autosomal dominant nonsyndromic hearing loss 20	P49917	P63261			E241K |;| M305T	RCV000019987.35 |,| RCV005222696.2 |;| RCV005227568.2	0	2
Autosomal dominant nonsyndromic hearing loss 20	P51114	P63261			L94T |;| R206Q |;| E241K |;| R254W |;| M305T |;| P332A |;| S338W	RCV000995480.8 |,| RCV001858814.7 |;| RCV002295307.6 |;| RCV000019987.35 |,| RCV005222696.2 |;| RCV001851994.7 |;| RCV005227568.2 |;| RCV003764612.4 |;| RCV001995932.8	0	7
Autosomal dominant nonsyndromic hearing loss 20	P56537	P63261			L94T |;| M305T	RCV000995480.8 |,| RCV001858814.7 |;| RCV005227568.2	0	2
Autosomal dominant nonsyndromic hearing loss 20	P60709	P63261			L94T |;| E241K |;| R254W |;| M305T	RCV000995480.8 |,| RCV001858814.7 |;| RCV000019987.35 |,| RCV005222696.2 |;| RCV001851994.7 |;| RCV005227568.2	0	4
Autosomal dominant nonsyndromic hearing loss 20	P63261	O00401	R183Q |;| R183W |;| R206Q |;| E241K |;| R254W |;| M305T	RCV005223042.2 |;| RCV002549941.6 |;| RCV002295307.6 |;| RCV000019987.35 |,| RCV005222696.2 |;| RCV001851994.7 |;| RCV005227568.2			6	0
Autosomal dominant nonsyndromic hearing loss 20	P63261	P23528	P332A |;| S338W	RCV003764612.4 |;| RCV001995932.8			2	0
Autosomal dominant nonsyndromic hearing loss 20	P63261	P40123	L94T |;| E241K	RCV000995480.8 |,| RCV001858814.7 |;| RCV000019987.35 |,| RCV005222696.2			2	0
Autosomal dominant nonsyndromic hearing loss 20	P63261	P56545	E241K |;| R254W |;| M305T	RCV000019987.35 |,| RCV005222696.2 |;| RCV001851994.7 |;| RCV005227568.2			3	0
Autosomal dominant nonsyndromic hearing loss 20	P63261	P60981	P332A |;| S338W	RCV003764612.4 |;| RCV001995932.8			2	0
Autosomal dominant nonsyndromic hearing loss 20	P63261	P63261	K118M |;| K118N |;| T277I	RCV000019981.31 |;| RCV000019986.28 |;| RCV001806229.2	K118M |;| K118N |;| R183Q |;| R183W |;| T277I	RCV000019981.31 |;| RCV000019986.28 |;| RCV005223042.2 |;| RCV002549941.6 |;| RCV001806229.2	3	5
Autosomal dominant nonsyndromic hearing loss 20	P63261	Q08426	E241K	RCV000019987.35 |,| RCV005222696.2			1	0
Autosomal dominant nonsyndromic hearing loss 20	P63261	Q14161	R183Q |;| R183W |;| R206Q |;| E241K |;| M305T	RCV005223042.2 |;| RCV002549941.6 |;| RCV002295307.6 |;| RCV000019987.35 |,| RCV005222696.2 |;| RCV005227568.2			5	0
Autosomal dominant nonsyndromic hearing loss 20	P63261	Q99962	R206Q |;| T277I |;| P332A	RCV002295307.6 |;| RCV001806229.2 |;| RCV003764612.4			3	0
Autosomal dominant nonsyndromic hearing loss 20	P63261	Q9Y281	P332A |;| S338W	RCV003764612.4 |;| RCV001995932.8			2	0
Autosomal dominant nonsyndromic hearing loss 20	P78362	P63261			R183Q |;| R183W |;| R206Q |;| E241K |;| M305T |;| P332A |;| S338W	RCV005223042.2 |;| RCV002549941.6 |;| RCV002295307.6 |;| RCV000019987.35 |,| RCV005222696.2 |;| RCV005227568.2 |;| RCV003764612.4 |;| RCV001995932.8	0	7
Autosomal dominant nonsyndromic hearing loss 20	Q01518	P63261			D51N |;| L94T |;| E241K	RCV003778914.4 |;| RCV000995480.8 |,| RCV001858814.7 |;| RCV000019987.35 |,| RCV005222696.2	0	3
Autosomal dominant nonsyndromic hearing loss 20	Q11203	P63261			D51N	RCV003778914.4	0	1
Autosomal dominant nonsyndromic hearing loss 20	Q14019	P63261			L94T |;| M305T	RCV000995480.8 |,| RCV001858814.7 |;| RCV005227568.2	0	2
Autosomal dominant nonsyndromic hearing loss 20	Q14247	P63261			D51N |;| L94T |;| R254W |;| M305T |;| P332A	RCV003778914.4 |;| RCV000995480.8 |,| RCV001858814.7 |;| RCV001851994.7 |;| RCV005227568.2 |;| RCV003764612.4	0	5
Autosomal dominant nonsyndromic hearing loss 20	Q16082	P63261			R254W |;| M305T |;| P332A	RCV001851994.7 |;| RCV005227568.2 |;| RCV003764612.4	0	3
Autosomal dominant nonsyndromic hearing loss 20	Q16543	P63261			D51N |;| E241K	RCV003778914.4 |;| RCV000019987.35 |,| RCV005222696.2	0	2
Autosomal dominant nonsyndromic hearing loss 20	Q16659	P63261			T277I	RCV001806229.2	0	1
Autosomal dominant nonsyndromic hearing loss 20	Q8N726	P63261			P332A	RCV003764612.4	0	1
Autosomal dominant nonsyndromic hearing loss 20	Q8NEM0	P63261			R183Q |;| R183W |;| E241K |;| R254W |;| T277I |;| M305T |;| P332A |;| S338W	RCV005223042.2 |;| RCV002549941.6 |;| RCV000019987.35 |,| RCV005222696.2 |;| RCV001851994.7 |;| RCV001806229.2 |;| RCV005227568.2 |;| RCV003764612.4 |;| RCV001995932.8	0	8
Autosomal dominant nonsyndromic hearing loss 20	Q99972	P63261			E241K |;| M305T	RCV000019987.35 |,| RCV005222696.2 |;| RCV005227568.2	0	2
Autosomal dominant nonsyndromic hearing loss 20	Q9NRI5	P63261			R254W |;| M305T |;| P332A	RCV001851994.7 |;| RCV005227568.2 |;| RCV003764612.4	0	3
Autosomal dominant nonsyndromic hearing loss 20	Q9UBX2	P63261			D51N |;| K118M |;| K118N |;| E241K |;| R254W |;| T277I |;| M305T |;| P332A	RCV003778914.4 |;| RCV000019981.31 |;| RCV000019986.28 |;| RCV000019987.35 |,| RCV005222696.2 |;| RCV001851994.7 |;| RCV001806229.2 |;| RCV005227568.2 |;| RCV003764612.4	0	8
Autosomal dominant nonsyndromic hearing loss 23	Q15475	O75409	R110W |;| Y129C	RCV002512919.6 |;| RCV000679883.10 |,| RCV000763344.9 |,| RCV002512918.12			2	0
Autosomal dominant nonsyndromic hearing loss 23	Q15475	P04004	R110W |;| K114E |;| Y129C |;| K132N	RCV002512919.6 |;| RCV003810275.4 |;| RCV000679883.10 |,| RCV000763344.9 |,| RCV002512918.12 |;| RCV004794547.1			4	0
Autosomal dominant nonsyndromic hearing loss 23	Q15475	Q04726	K114E	RCV003810275.4			1	0
Autosomal dominant nonsyndromic hearing loss 23	Q15475	Q04864	K114E	RCV003810275.4			1	0
Autosomal dominant nonsyndromic hearing loss 23	Q99502	Q15475			R110W |;| Y129C	RCV002512919.6 |;| RCV000679883.10 |,| RCV000763344.9 |,| RCV002512918.12	0	2
Autosomal dominant nonsyndromic hearing loss 23	Q99750	Q15475			Y129C |;| K132N	RCV000679883.10 |,| RCV000763344.9 |,| RCV002512918.12 |;| RCV004794547.1	0	2
Autosomal dominant nonsyndromic hearing loss 2B	O75712	O43561	E183K	RCV000006858.5			1	0
Autosomal dominant nonsyndromic hearing loss 2B	Q6PJW8	O75712			L34P |;| E183K	RCV004584593.1 |;| RCV000006858.5	0	2
Autosomal dominant nonsyndromic hearing loss 2B	Q8IXB3	O75712			L34P |;| E183K	RCV004584593.1 |;| RCV000006858.5	0	2
Autosomal dominant nonsyndromic hearing loss 2B	Q8WVV5	O75712			E183K	RCV000006858.5	0	1
Autosomal dominant nonsyndromic hearing loss 2B	Q9NS64	O75712			E183K	RCV000006858.5	0	1
Autosomal dominant nonsyndromic hearing loss 2B	Q9Y6X1	O75712			L34P |;| E183K	RCV004584593.1 |;| RCV000006858.5	0	2
Autosomal dominant nonsyndromic hearing loss 3A	O15552	P29033			M34T |;| R127C |;| R184P |;| R184Q |;| R184W	RCV001027827.13 |;| RCV000762903.2 |;| RCV000763321.11 |,| RCV001112462.17 |,| RCV005007867.1 |;| RCV000022511.46 |;| RCV001078465.2	0	5
Autosomal dominant nonsyndromic hearing loss 3A	O95279	P29033			R75Q |;| R75W |;| T86R |;| L90P |;| H100Y |;| S139N	RCV000018555.37 |;| RCV000018535.41 |;| RCV005012295.1 |;| RCV000409625.18 |,| RCV000515450.10 |,| RCV003224102.10 |;| RCV005008049.1 |;| RCV000515309.10 |,| RCV005007958.1	0	6
Autosomal dominant nonsyndromic hearing loss 3A	P02545	P29033			R184P |;| R184Q |;| R184W	RCV000763321.11 |,| RCV001112462.17 |,| RCV005007867.1 |;| RCV000022511.46 |;| RCV001078465.2	0	3
Autosomal dominant nonsyndromic hearing loss 3A	P08571	P29033			M1R |;| M1T |;| M1V |;| G12V |;| K15T |;| V37I |;| W44C |;| W44S |;| G45E |;| R75Q |;| R75W |;| T86R |;| V95M |;| H100Y |;| K122I	RCV005010654.1 |;| RCV005010302.1 |;| RCV000762907.10 |;| RCV005003401.1 |;| RCV005003434.1 |;| RCV001002768.17 |,| RCV004795923.2 |;| RCV000018545.41 |;| RCV000018559.37 |;| RCV005007870.1 |;| RCV000018555.37 |;| RCV000018535.41 |;| RCV005012295.1 |;| RCV000515247.3 |,| RCV005007955.1 |;| RCV005008049.1 |;| RCV000412394.14 |,| RCV005007957.1	0	15
Autosomal dominant nonsyndromic hearing loss 3A	P21731	P29033			M1R |;| M1T |;| M1V |;| W44C |;| W44S |;| G45E |;| R75Q |;| R75W |;| T86R |;| L90P |;| H100Y |;| S139N	RCV005010654.1 |;| RCV005010302.1 |;| RCV000762907.10 |;| RCV000018545.41 |;| RCV000018559.37 |;| RCV005007870.1 |;| RCV000018555.37 |;| RCV000018535.41 |;| RCV005012295.1 |;| RCV000409625.18 |,| RCV000515450.10 |,| RCV003224102.10 |;| RCV005008049.1 |;| RCV000515309.10 |,| RCV005007958.1	0	12
Autosomal dominant nonsyndromic hearing loss 3A	P26715	P29033			G12V |;| K15T |;| V95M |;| H100Y |;| K122I |;| D179N |;| R184P |;| R184Q |;| R184W	RCV005003401.1 |;| RCV005003434.1 |;| RCV000515247.3 |,| RCV005007955.1 |;| RCV005008049.1 |;| RCV000412394.14 |,| RCV005007957.1 |;| RCV000018553.40 |;| RCV000763321.11 |,| RCV001112462.17 |,| RCV005007867.1 |;| RCV000022511.46 |;| RCV001078465.2	0	9
Autosomal dominant nonsyndromic hearing loss 3A	P29033	P08034	M1R |;| M1T |;| M1V |;| G12V |;| K15T |;| M34T |;| V37I |;| R75Q |;| R75W |;| H100Y |;| K122I |;| D179N |;| R184P |;| R184Q |;| R184W	RCV005010654.1 |;| RCV005010302.1 |;| RCV000762907.10 |;| RCV005003401.1 |;| RCV005003434.1 |;| RCV001027827.13 |;| RCV001002768.17 |,| RCV004795923.2 |;| RCV000018555.37 |;| RCV000018535.41 |;| RCV005008049.1 |;| RCV000412394.14 |,| RCV005007957.1 |;| RCV000018553.40 |;| RCV000763321.11 |,| RCV001112462.17 |,| RCV005007867.1 |;| RCV000022511.46 |;| RCV001078465.2			15	0
Autosomal dominant nonsyndromic hearing loss 3A	P29033	P34981	M34T	RCV001027827.13			1	0
Autosomal dominant nonsyndromic hearing loss 3A	P29033	P36382	M1R |;| M1T |;| M1V |;| R75Q |;| R75W |;| T86R |;| L90P |;| H100Y |;| K122I |;| S139N	RCV005010654.1 |;| RCV005010302.1 |;| RCV000762907.10 |;| RCV000018555.37 |;| RCV000018535.41 |;| RCV005012295.1 |;| RCV000409625.18 |,| RCV000515450.10 |,| RCV003224102.10 |;| RCV005008049.1 |;| RCV000412394.14 |,| RCV005007957.1 |;| RCV000515309.10 |,| RCV005007958.1			10	0
Autosomal dominant nonsyndromic hearing loss 3A	P29033	Q3SXY8	K122I |;| R127C	RCV000412394.14 |,| RCV005007957.1 |;| RCV000762903.2			2	0
Autosomal dominant nonsyndromic hearing loss 3A	P29033	Q5JXX7	M1R |;| M1T |;| M1V |;| G12V |;| K15T |;| M34T |;| V37I |;| G45E |;| R75Q |;| R75W |;| T86R |;| L90P |;| V95M |;| H100Y |;| K122I |;| R184P |;| R184Q |;| R184W	RCV005010654.1 |;| RCV005010302.1 |;| RCV000762907.10 |;| RCV005003401.1 |;| RCV005003434.1 |;| RCV001027827.13 |;| RCV001002768.17 |,| RCV004795923.2 |;| RCV005007870.1 |;| RCV000018555.37 |;| RCV000018535.41 |;| RCV005012295.1 |;| RCV000409625.18 |,| RCV000515450.10 |,| RCV003224102.10 |;| RCV000515247.3 |,| RCV005007955.1 |;| RCV005008049.1 |;| RCV000412394.14 |,| RCV005007957.1 |;| RCV000763321.11 |,| RCV001112462.17 |,| RCV005007867.1 |;| RCV000022511.46 |;| RCV001078465.2			18	0
Autosomal dominant nonsyndromic hearing loss 3A	P29033	Q7Z5P4	M1R |;| M1T |;| M1V |;| M34T |;| V37I |;| G45E |;| R75Q |;| R75W |;| R184P |;| R184Q |;| R184W	RCV005010654.1 |;| RCV005010302.1 |;| RCV000762907.10 |;| RCV001027827.13 |;| RCV001002768.17 |,| RCV004795923.2 |;| RCV005007870.1 |;| RCV000018555.37 |;| RCV000018535.41 |;| RCV000763321.11 |,| RCV001112462.17 |,| RCV005007867.1 |;| RCV000022511.46 |;| RCV001078465.2			11	0
Autosomal dominant nonsyndromic hearing loss 3A	P29033	Q86WK6	M34T |;| R184P |;| R184Q |;| R184W	RCV001027827.13 |;| RCV000763321.11 |,| RCV001112462.17 |,| RCV005007867.1 |;| RCV000022511.46 |;| RCV001078465.2			4	0
Autosomal dominant nonsyndromic hearing loss 3A	P29033	Q8TAF8	M1R |;| M1T |;| M1V |;| T86R |;| L90P |;| H100Y	RCV005010654.1 |;| RCV005010302.1 |;| RCV000762907.10 |;| RCV005012295.1 |;| RCV000409625.18 |,| RCV000515450.10 |,| RCV003224102.10 |;| RCV005008049.1			6	0
Autosomal dominant nonsyndromic hearing loss 3A	P29033	Q8TDT2	M1R |;| M1T |;| M1V |;| W44C |;| W44S |;| G45E |;| R75Q |;| R75W |;| T86R |;| L90P	RCV005010654.1 |;| RCV005010302.1 |;| RCV000762907.10 |;| RCV000018545.41 |;| RCV000018559.37 |;| RCV005007870.1 |;| RCV000018555.37 |;| RCV000018535.41 |;| RCV005012295.1 |;| RCV000409625.18 |,| RCV000515450.10 |,| RCV003224102.10			10	0
Autosomal dominant nonsyndromic hearing loss 3A	P29033	Q96A25	M1R |;| M1T |;| M1V |;| M34T |;| V37I |;| R75Q |;| R75W |;| T86R |;| L90P |;| V95M |;| K122I |;| R127C	RCV005010654.1 |;| RCV005010302.1 |;| RCV000762907.10 |;| RCV001027827.13 |;| RCV001002768.17 |,| RCV004795923.2 |;| RCV000018555.37 |;| RCV000018535.41 |;| RCV005012295.1 |;| RCV000409625.18 |,| RCV000515450.10 |,| RCV003224102.10 |;| RCV000515247.3 |,| RCV005007955.1 |;| RCV000412394.14 |,| RCV005007957.1 |;| RCV000762903.2			12	0
Autosomal dominant nonsyndromic hearing loss 3A	P29033	Q96DS6	M1R |;| M1T |;| M1V |;| G12V |;| K15T |;| V37I |;| G45E |;| R75Q |;| R75W |;| T86R |;| L90P |;| V95M |;| H100Y |;| K122I |;| R127C	RCV005010654.1 |;| RCV005010302.1 |;| RCV000762907.10 |;| RCV005003401.1 |;| RCV005003434.1 |;| RCV001002768.17 |,| RCV004795923.2 |;| RCV005007870.1 |;| RCV000018555.37 |;| RCV000018535.41 |;| RCV005012295.1 |;| RCV000409625.18 |,| RCV000515450.10 |,| RCV003224102.10 |;| RCV000515247.3 |,| RCV005007955.1 |;| RCV005008049.1 |;| RCV000412394.14 |,| RCV005007957.1 |;| RCV000762903.2			15	0
Autosomal dominant nonsyndromic hearing loss 3A	P29033	Q9BX73	K15T |;| V37I |;| W44C |;| W44S |;| G45E |;| R75Q |;| R75W |;| R143W	RCV005003434.1 |;| RCV001002768.17 |,| RCV004795923.2 |;| RCV000018545.41 |;| RCV000018559.37 |;| RCV005007870.1 |;| RCV000018555.37 |;| RCV000018535.41 |;| RCV001027826.12 |,| RCV001196233.10			8	0
Autosomal dominant nonsyndromic hearing loss 3A	P29033	Q9Y320	M34T |;| R184P |;| R184Q |;| R184W	RCV001027827.13 |;| RCV000763321.11 |,| RCV001112462.17 |,| RCV005007867.1 |;| RCV000022511.46 |;| RCV001078465.2			4	0
Autosomal dominant nonsyndromic hearing loss 3A	P35414	P29033			W44C |;| W44S |;| G45E |;| R75Q |;| R75W |;| T86R |;| L90P |;| H100Y	RCV000018545.41 |;| RCV000018559.37 |;| RCV005007870.1 |;| RCV000018555.37 |;| RCV000018535.41 |;| RCV005012295.1 |;| RCV000409625.18 |,| RCV000515450.10 |,| RCV003224102.10 |;| RCV005008049.1	0	8
Autosomal dominant nonsyndromic hearing loss 3A	P48165	P29033			M1R |;| M1T |;| M1V |;| W44C |;| W44S |;| G45E |;| R75Q |;| R75W |;| T86R |;| L90P |;| H100Y |;| K122I	RCV005010654.1 |;| RCV005010302.1 |;| RCV000762907.10 |;| RCV000018545.41 |;| RCV000018559.37 |;| RCV005007870.1 |;| RCV000018555.37 |;| RCV000018535.41 |;| RCV005012295.1 |;| RCV000409625.18 |,| RCV000515450.10 |,| RCV003224102.10 |;| RCV005008049.1 |;| RCV000412394.14 |,| RCV005007957.1	0	12
Autosomal dominant nonsyndromic hearing loss 3A	P54219	P29033			C169Y	RCV000763322.2	0	1
Autosomal dominant nonsyndromic hearing loss 3A	Q13520	P29033			K15T |;| L90P |;| V95M |;| R127C	RCV005003434.1 |;| RCV000409625.18 |,| RCV000515450.10 |,| RCV003224102.10 |;| RCV000515247.3 |,| RCV005007955.1 |;| RCV000762903.2	0	4
Autosomal dominant nonsyndromic hearing loss 3A	Q3KNW5	P29033			K15T |;| M34T |;| V95M |;| K122I |;| R127C	RCV005003434.1 |;| RCV001027827.13 |;| RCV000515247.3 |,| RCV005007955.1 |;| RCV000412394.14 |,| RCV005007957.1 |;| RCV000762903.2	0	5
Autosomal dominant nonsyndromic hearing loss 3A	Q3SXP7	P29033			M1R |;| M1T |;| M1V |;| V37I |;| G45E |;| R75Q |;| R75W |;| T86R |;| L90P |;| H100Y |;| S139N	RCV005010654.1 |;| RCV005010302.1 |;| RCV000762907.10 |;| RCV001002768.17 |,| RCV004795923.2 |;| RCV005007870.1 |;| RCV000018555.37 |;| RCV000018535.41 |;| RCV005012295.1 |;| RCV000409625.18 |,| RCV000515450.10 |,| RCV003224102.10 |;| RCV005008049.1 |;| RCV000515309.10 |,| RCV005007958.1	0	11
Autosomal dominant nonsyndromic hearing loss 3A	Q5JX71	P29033			M1R |;| M1T |;| M1V |;| G12V |;| K15T |;| M34T |;| V37I |;| G45E |;| R75Q |;| R75W |;| K122I |;| R184P |;| R184Q |;| R184W	RCV005010654.1 |;| RCV005010302.1 |;| RCV000762907.10 |;| RCV005003401.1 |;| RCV005003434.1 |;| RCV001027827.13 |;| RCV001002768.17 |,| RCV004795923.2 |;| RCV005007870.1 |;| RCV000018555.37 |;| RCV000018535.41 |;| RCV000412394.14 |,| RCV005007957.1 |;| RCV000763321.11 |,| RCV001112462.17 |,| RCV005007867.1 |;| RCV000022511.46 |;| RCV001078465.2	0	14
Autosomal dominant nonsyndromic hearing loss 3A	Q6PJW8	P29033			K15T |;| M34T |;| K122I |;| D179N |;| R184P |;| R184Q |;| R184W	RCV005003434.1 |;| RCV001027827.13 |;| RCV000412394.14 |,| RCV005007957.1 |;| RCV000018553.40 |;| RCV000763321.11 |,| RCV001112462.17 |,| RCV005007867.1 |;| RCV000022511.46 |;| RCV001078465.2	0	7
Autosomal dominant nonsyndromic hearing loss 3A	Q6ZSS7	P29033			C169Y |;| D179N	RCV000763322.2 |;| RCV000018553.40	0	2
Autosomal dominant nonsyndromic hearing loss 3A	Q8N6K0	P29033			G12V |;| K15T |;| M34T |;| V37I |;| L90P |;| V95M |;| H100Y |;| K122I |;| R127C |;| R184P |;| R184Q |;| R184W	RCV005003401.1 |;| RCV005003434.1 |;| RCV001027827.13 |;| RCV001002768.17 |,| RCV004795923.2 |;| RCV000409625.18 |,| RCV000515450.10 |,| RCV003224102.10 |;| RCV000515247.3 |,| RCV005007955.1 |;| RCV005008049.1 |;| RCV000412394.14 |,| RCV005007957.1 |;| RCV000762903.2 |;| RCV000763321.11 |,| RCV001112462.17 |,| RCV005007867.1 |;| RCV000022511.46 |;| RCV001078465.2	0	12
Autosomal dominant nonsyndromic hearing loss 3A	Q8WWF3	P29033			M1R |;| M1T |;| M1V |;| G12V |;| K15T |;| M34T |;| V37I |;| G45E |;| R75Q |;| R75W |;| T86R |;| L90P |;| V95M |;| H100Y |;| K122I |;| R127C |;| S139N	RCV005010654.1 |;| RCV005010302.1 |;| RCV000762907.10 |;| RCV005003401.1 |;| RCV005003434.1 |;| RCV001027827.13 |;| RCV001002768.17 |,| RCV004795923.2 |;| RCV005007870.1 |;| RCV000018555.37 |;| RCV000018535.41 |;| RCV005012295.1 |;| RCV000409625.18 |,| RCV000515450.10 |,| RCV003224102.10 |;| RCV000515247.3 |,| RCV005007955.1 |;| RCV005008049.1 |;| RCV000412394.14 |,| RCV005007957.1 |;| RCV000762903.2 |;| RCV000515309.10 |,| RCV005007958.1	0	17
Autosomal dominant nonsyndromic hearing loss 3A	Q96CS7	P29033			K15T |;| M34T |;| R127C |;| D179N |;| R184P |;| R184Q |;| R184W	RCV005003434.1 |;| RCV001027827.13 |;| RCV000762903.2 |;| RCV000018553.40 |;| RCV000763321.11 |,| RCV001112462.17 |,| RCV005007867.1 |;| RCV000022511.46 |;| RCV001078465.2	0	7
Autosomal dominant nonsyndromic hearing loss 3A	Q96MV1	P29033			K15T |;| M34T |;| D179N |;| R184P |;| R184Q |;| R184W	RCV005003434.1 |;| RCV001027827.13 |;| RCV000018553.40 |;| RCV000763321.11 |,| RCV001112462.17 |,| RCV005007867.1 |;| RCV000022511.46 |;| RCV001078465.2	0	6
Autosomal dominant nonsyndromic hearing loss 3A	Q96Q45	P29033			M1R |;| M1T |;| M1V |;| G12V |;| M34T |;| V37I |;| G45E |;| R75Q |;| R75W |;| T86R |;| L90P |;| H100Y |;| K122I |;| R127C |;| S139N |;| R143W	RCV005010654.1 |;| RCV005010302.1 |;| RCV000762907.10 |;| RCV005003401.1 |;| RCV001027827.13 |;| RCV001002768.17 |,| RCV004795923.2 |;| RCV005007870.1 |;| RCV000018555.37 |;| RCV000018535.41 |;| RCV005012295.1 |;| RCV000409625.18 |,| RCV000515450.10 |,| RCV003224102.10 |;| RCV005008049.1 |;| RCV000412394.14 |,| RCV005007957.1 |;| RCV000762903.2 |;| RCV000515309.10 |,| RCV005007958.1 |;| RCV001027826.12 |,| RCV001196233.10	0	16
Autosomal dominant nonsyndromic hearing loss 3A	Q9BRI3	P29033			M1R |;| M1T |;| M1V |;| M34T |;| V37I |;| W44C |;| W44S |;| G45E |;| R75Q |;| R75W |;| R184P |;| R184Q |;| R184W	RCV005010654.1 |;| RCV005010302.1 |;| RCV000762907.10 |;| RCV001027827.13 |;| RCV001002768.17 |,| RCV004795923.2 |;| RCV000018545.41 |;| RCV000018559.37 |;| RCV005007870.1 |;| RCV000018555.37 |;| RCV000018535.41 |;| RCV000763321.11 |,| RCV001112462.17 |,| RCV005007867.1 |;| RCV000022511.46 |;| RCV001078465.2	0	13
Autosomal dominant nonsyndromic hearing loss 3A	Q9HCJ2	P29033			K15T |;| M34T |;| K122I |;| R127C |;| D179N |;| R184P |;| R184Q |;| R184W	RCV005003434.1 |;| RCV001027827.13 |;| RCV000412394.14 |,| RCV005007957.1 |;| RCV000762903.2 |;| RCV000018553.40 |;| RCV000763321.11 |,| RCV001112462.17 |,| RCV005007867.1 |;| RCV000022511.46 |;| RCV001078465.2	0	8
Autosomal dominant nonsyndromic hearing loss 3A	Q9NPL8	P29033			T86R |;| L90P |;| H100Y |;| S139N	RCV005012295.1 |;| RCV000409625.18 |,| RCV000515450.10 |,| RCV003224102.10 |;| RCV005008049.1 |;| RCV000515309.10 |,| RCV005007958.1	0	4
Autosomal dominant nonsyndromic hearing loss 3A	Q9NR31	P29033			M1R |;| M1T |;| M1V |;| M34T |;| V37I |;| K122I	RCV005010654.1 |;| RCV005010302.1 |;| RCV000762907.10 |;| RCV001027827.13 |;| RCV001002768.17 |,| RCV004795923.2 |;| RCV000412394.14 |,| RCV005007957.1	0	6
Autosomal dominant nonsyndromic hearing loss 3A	Q9UK22	P29033			K122I	RCV000412394.14 |,| RCV005007957.1	0	1
Autosomal dominant nonsyndromic hearing loss 3B	O95452	A2RU14	F31A	RCV000645727.12			1	0
Autosomal dominant nonsyndromic hearing loss 3B	O95452	P26715	F31A	RCV000645727.12			1	0
Autosomal dominant nonsyndromic hearing loss 3B	O95452	Q8TAF8	R75W	RCV004571869.2			1	0
Autosomal dominant nonsyndromic hearing loss 3B	O95452	Q9H2L4	T5M |;| F31A |;| R75W	RCV000088666.13 |;| RCV000645727.12 |;| RCV004571869.2			3	0
Autosomal dominant nonsyndromic hearing loss 3B	Q6PJW8	O95452			F31A	RCV000645727.12	0	1
Autosomal dominant nonsyndromic hearing loss 6	O76024	Q5JX71	R558H |;| T699M |;| S826N |;| E864K |;| A874T	RCV004698343.1 |;| RCV000004780.8 |;| RCV001352903.5 |;| RCV000020637.25 |;| RCV004584656.1			5	0
Autosomal dominant nonsyndromic hearing loss 6	O76024	Q8IXB3	A684V |;| G831D |;| E864K	RCV001542531.8 |;| RCV000004781.8 |;| RCV000020637.25			3	0
Autosomal dominant nonsyndromic hearing loss 6	P11912	O76024			G831D	RCV000004781.8	0	1
Autosomal dominant nonsyndromic hearing loss 6	P14416	O76024			E169K |;| A684V |;| G831D	RCV005031738.1 |;| RCV001542531.8 |;| RCV000004781.8	0	3
Autosomal dominant nonsyndromic hearing loss 6	P56537	O76024			T699M |;| S826N |;| V871G	RCV000004780.8 |;| RCV001352903.5 |;| RCV004584952.1	0	3
Autosomal dominant nonsyndromic hearing loss 6	Q13520	O76024			G831D |;| E864K	RCV000004781.8 |;| RCV000020637.25	0	2
Autosomal dominant nonsyndromic hearing loss 6	Q16659	O76024			K634T |;| A684V |;| G831D |;| E864K	RCV000004782.6 |;| RCV001542531.8 |;| RCV000004781.8 |;| RCV000020637.25	0	4
Autosomal dominant nonsyndromic hearing loss 6	Q9NPC1	O76024			D211N	RCV005031739.1	0	1
Autosomal dominant nonsyndromic hearing loss 7	P61371	Q8TE12			R199G |;| V241L	RCV002283656.3 |;| RCV001003345.1	0	2
Autosomal dominant nonsyndromic hearing loss 7	P62993	Q8TE12			R199G |;| V241L	RCV002283656.3 |;| RCV001003345.1	0	2
Autosomal dominant nonsyndromic hearing loss 7	Q8TE12	P15923	R199G |;| V241L	RCV002283656.3 |;| RCV001003345.1			2	0
Autosomal dominant nonsyndromic hearing loss 7	Q8TE12	Q8TE12	C97S |;| V241L	RCV001003346.1 |;| RCV001003345.1	C97S |;| V241L	RCV001003346.1 |;| RCV001003345.1	2	2
Autosomal dominant nonsyndromic hearing loss 9	P49759	O43405			L114P |;| W117R |;| A119T	RCV001799529.2 |;| RCV000006989.7 |;| RCV000006992.4	0	3
Autosomal dominant nonsyndromic hearing loss	O76024	Q8IXB3	A684V	RCV004808555.1			1	0
Autosomal dominant nonsyndromic hearing loss	P14416	O76024			A684V	RCV004808555.1	0	1
Autosomal dominant nonsyndromic hearing loss	Q16659	O76024			A684V	RCV004808555.1	0	1
Autosomal dominant osteopetrosis 2	P02545	P51798			Y99C |;| R286Q |;| R286W |;| F318L	RCV000050235.4 |;| RCV000505540.2 |;| RCV001843372.3 |;| RCV001310220.3	0	4
Autosomal dominant osteopetrosis 2	P51798	O14520	Y99C |;| R286Q |;| R286W |;| F318L	RCV000050235.4 |;| RCV000505540.2 |;| RCV001843372.3 |;| RCV001310220.3			4	0
Autosomal dominant osteopetrosis 2	P51798	P35372	R767W	RCV000007266.3			1	0
Autosomal dominant osteopetrosis 2	P51798	Q8N2U9	R767W	RCV000007266.3			1	0
Autosomal dominant osteopetrosis 2	Q86UE4	P51798			Y99C |;| R286Q |;| R286W |;| F318L	RCV000050235.4 |;| RCV000505540.2 |;| RCV001843372.3 |;| RCV001310220.3	0	4
Autosomal dominant palmoplantar keratoderma and congenital alopecia	P17302	Q5VZY2	G8V |;| A40V	RCV000185623.6 |;| RCV002506224.1			2	0
Autosomal dominant palmoplantar keratoderma and congenital alopecia	P17302	Q9NZG7	G8V |;| A40V	RCV000185623.6 |;| RCV002506224.1			2	0
Autosomal dominant palmoplantar keratoderma and congenital alopecia	P28335	P17302			G8V |;| A40V	RCV000185623.6 |;| RCV002506224.1	0	2
Autosomal dominant palmoplantar keratoderma and congenital alopecia	Q5BJH2	P17302			G8V |;| A40V	RCV000185623.6 |;| RCV002506224.1	0	2
Autosomal dominant Parkinson disease 1	O14656	P37840			A30G	RCV003093886.5	0	1
Autosomal dominant Parkinson disease 1	O43255	P37840			H50Q |;| G51D |;| A53T	RCV000149507.10 |;| RCV000083251.10 |;| RCV000015044.30 |,| RCV000526380.8 |,| RCV005031438.1	0	3
Autosomal dominant Parkinson disease 1	O60260	O14936	M1T	RCV005629857.1			1	0
Autosomal dominant Parkinson disease 1	O60260	O15226	M1T	RCV005629857.1			1	0
Autosomal dominant Parkinson disease 1	O60260	P15559	M1T	RCV005629857.1			1	0
Autosomal dominant Parkinson disease 1	O60260	P43694	M1T	RCV005629857.1			1	0
Autosomal dominant Parkinson disease 1	O60260	P50221	M1T	RCV005629857.1			1	0
Autosomal dominant Parkinson disease 1	O60260	P50222	M1T	RCV005629857.1			1	0
Autosomal dominant Parkinson disease 1	O60260	Q13155	M1T	RCV005629857.1			1	0
Autosomal dominant Parkinson disease 1	O60260	Q13501	M1T	RCV005629857.1			1	0
Autosomal dominant Parkinson disease 1	O60260	Q13546	M1T	RCV005629857.1			1	0
Autosomal dominant Parkinson disease 1	O60260	Q15645	M1T	RCV005629857.1			1	0
Autosomal dominant Parkinson disease 1	O60260	Q16186	M1T	RCV005629857.1			1	0
Autosomal dominant Parkinson disease 1	O60260	Q8WZ73	M1T	RCV005629857.1			1	0
Autosomal dominant Parkinson disease 1	O60260	Q9NX09	M1T	RCV005629857.1			1	0
Autosomal dominant Parkinson disease 1	O75604	P37840			A30G |;| H50Q |;| G51D |;| A53T	RCV003093886.5 |;| RCV000149507.10 |;| RCV000083251.10 |;| RCV000015044.30 |,| RCV000526380.8 |,| RCV005031438.1	0	4
Autosomal dominant Parkinson disease 1	O94811	P37840			E46K |;| H50Q |;| G51D |;| A53T	RCV002514100.6 |;| RCV000149507.10 |;| RCV000083251.10 |;| RCV000015044.30 |,| RCV000526380.8 |,| RCV005031438.1	0	4
Autosomal dominant Parkinson disease 1	O95164	P37840			H50Q |;| G51D	RCV000149507.10 |;| RCV000083251.10	0	2
Autosomal dominant Parkinson disease 1	O95630	P37840			H50Q |;| G51D |;| A53T	RCV000149507.10 |;| RCV000083251.10 |;| RCV000015044.30 |,| RCV000526380.8 |,| RCV005031438.1	0	3
Autosomal dominant Parkinson disease 1	P05067	P37840			A30G |;| A53T	RCV003093886.5 |;| RCV000015044.30 |,| RCV000526380.8 |,| RCV005031438.1	0	2
Autosomal dominant Parkinson disease 1	P06241	P37840			A30G |;| E46K |;| H50Q |;| G51D	RCV003093886.5 |;| RCV002514100.6 |;| RCV000149507.10 |;| RCV000083251.10	0	4
Autosomal dominant Parkinson disease 1	P07339	P37840			E46K |;| A53T	RCV002514100.6 |;| RCV000015044.30 |,| RCV000526380.8 |,| RCV005031438.1	0	2
Autosomal dominant Parkinson disease 1	P07550	P37840			E46K |;| H50Q |;| A53T	RCV002514100.6 |;| RCV000149507.10 |;| RCV000015044.30 |,| RCV000526380.8 |,| RCV005031438.1	0	3
Autosomal dominant Parkinson disease 1	P08912	P37840			G51D	RCV000083251.10	0	1
Autosomal dominant Parkinson disease 1	P10636	P37840			A30G |;| E46K |;| H50Q |;| G51D |;| A53T	RCV003093886.5 |;| RCV002514100.6 |;| RCV000149507.10 |;| RCV000083251.10 |;| RCV000015044.30 |,| RCV000526380.8 |,| RCV005031438.1	0	5
Autosomal dominant Parkinson disease 1	P12931	P37840			H50Q |;| G51D	RCV000149507.10 |;| RCV000083251.10	0	2
Autosomal dominant Parkinson disease 1	P20336	P37840			E46K |;| H50Q |;| G51D	RCV002514100.6 |;| RCV000149507.10 |;| RCV000083251.10	0	3
Autosomal dominant Parkinson disease 1	P22735	P37840			E46K |;| G51D |;| A53T	RCV002514100.6 |;| RCV000083251.10 |;| RCV000015044.30 |,| RCV000526380.8 |,| RCV005031438.1	0	3
Autosomal dominant Parkinson disease 1	P34932	P37840			E46K |;| H50Q |;| G51D |;| A53T	RCV002514100.6 |;| RCV000149507.10 |;| RCV000083251.10 |;| RCV000015044.30 |,| RCV000526380.8 |,| RCV005031438.1	0	4
Autosomal dominant Parkinson disease 1	P37840	O00186	A30G	RCV003093886.5			1	0
Autosomal dominant Parkinson disease 1	P37840	O00213	E46K |;| H50Q |;| G51D |;| A53T	RCV002514100.6 |;| RCV000149507.10 |;| RCV000083251.10 |;| RCV000015044.30 |,| RCV000526380.8 |,| RCV005031438.1			4	0
Autosomal dominant Parkinson disease 1	P37840	O00292	A53T	RCV000015044.30 |,| RCV000526380.8 |,| RCV005031438.1			1	0
Autosomal dominant Parkinson disease 1	P37840	O00305	A30G |;| E46K |;| H50Q |;| G51D |;| A53T	RCV003093886.5 |;| RCV002514100.6 |;| RCV000149507.10 |;| RCV000083251.10 |;| RCV000015044.30 |,| RCV000526380.8 |,| RCV005031438.1			5	0
Autosomal dominant Parkinson disease 1	P37840	O00590	A30G |;| E46K |;| H50Q |;| G51D |;| A53T	RCV003093886.5 |;| RCV002514100.6 |;| RCV000149507.10 |;| RCV000083251.10 |;| RCV000015044.30 |,| RCV000526380.8 |,| RCV005031438.1			5	0
Autosomal dominant Parkinson disease 1	P37840	O14558	H50Q |;| G51D	RCV000149507.10 |;| RCV000083251.10			2	0
Autosomal dominant Parkinson disease 1	P37840	O14613	A30G |;| H50Q |;| G51D |;| A53T	RCV003093886.5 |;| RCV000149507.10 |;| RCV000083251.10 |;| RCV000015044.30 |,| RCV000526380.8 |,| RCV005031438.1			4	0
Autosomal dominant Parkinson disease 1	P37840	O14640	A30G	RCV003093886.5			1	0
Autosomal dominant Parkinson disease 1	P37840	O14682	A30G	RCV003093886.5			1	0
Autosomal dominant Parkinson disease 1	P37840	O14786	E46K |;| H50Q |;| G51D |;| A53T	RCV002514100.6 |;| RCV000149507.10 |;| RCV000083251.10 |;| RCV000015044.30 |,| RCV000526380.8 |,| RCV005031438.1			4	0
Autosomal dominant Parkinson disease 1	P37840	O14986	E46K |;| H50Q |;| G51D |;| A53T	RCV002514100.6 |;| RCV000149507.10 |;| RCV000083251.10 |;| RCV000015044.30 |,| RCV000526380.8 |,| RCV005031438.1			4	0
Autosomal dominant Parkinson disease 1	P37840	O14994	E46K |;| H50Q |;| A53T	RCV002514100.6 |;| RCV000149507.10 |;| RCV000015044.30 |,| RCV000526380.8 |,| RCV005031438.1			3	0
Autosomal dominant Parkinson disease 1	P37840	O15126	E46K |;| H50Q |;| G51D |;| A53T	RCV002514100.6 |;| RCV000149507.10 |;| RCV000083251.10 |;| RCV000015044.30 |,| RCV000526380.8 |,| RCV005031438.1			4	0
Autosomal dominant Parkinson disease 1	P37840	O15155	A30G |;| G51D	RCV003093886.5 |;| RCV000083251.10			2	0
Autosomal dominant Parkinson disease 1	P37840	O15244	E46K |;| H50Q |;| G51D |;| A53T	RCV002514100.6 |;| RCV000149507.10 |;| RCV000083251.10 |;| RCV000015044.30 |,| RCV000526380.8 |,| RCV005031438.1			4	0
Autosomal dominant Parkinson disease 1	P37840	O43236	A30G |;| E46K |;| H50Q |;| G51D |;| A53T	RCV003093886.5 |;| RCV002514100.6 |;| RCV000149507.10 |;| RCV000083251.10 |;| RCV000015044.30 |,| RCV000526380.8 |,| RCV005031438.1			5	0
Autosomal dominant Parkinson disease 1	P37840	O43633	E46K |;| G51D	RCV002514100.6 |;| RCV000083251.10			2	0
Autosomal dominant Parkinson disease 1	P37840	O43739	A30G |;| E46K	RCV003093886.5 |;| RCV002514100.6			2	0
Autosomal dominant Parkinson disease 1	P37840	O43768	A30G |;| H50Q |;| G51D |;| A53T	RCV003093886.5 |;| RCV000149507.10 |;| RCV000083251.10 |;| RCV000015044.30 |,| RCV000526380.8 |,| RCV005031438.1			4	0
Autosomal dominant Parkinson disease 1	P37840	O43852	A30G |;| A53T	RCV003093886.5 |;| RCV000015044.30 |,| RCV000526380.8 |,| RCV005031438.1			2	0
Autosomal dominant Parkinson disease 1	P37840	O60260	A30G |;| G51D	RCV003093886.5 |;| RCV000083251.10			2	0
Autosomal dominant Parkinson disease 1	P37840	O60331	E46K |;| H50Q |;| G51D |;| A53T	RCV002514100.6 |;| RCV000149507.10 |;| RCV000083251.10 |;| RCV000015044.30 |,| RCV000526380.8 |,| RCV005031438.1			4	0
Autosomal dominant Parkinson disease 1	P37840	O60716	A30G |;| H50Q |;| G51D |;| A53T	RCV003093886.5 |;| RCV000149507.10 |;| RCV000083251.10 |;| RCV000015044.30 |,| RCV000526380.8 |,| RCV005031438.1			4	0
Autosomal dominant Parkinson disease 1	P37840	O60784	A30G |;| E46K |;| H50Q	RCV003093886.5 |;| RCV002514100.6 |;| RCV000149507.10			3	0
Autosomal dominant Parkinson disease 1	P37840	O60941	A30G |;| E46K |;| H50Q |;| G51D |;| A53T	RCV003093886.5 |;| RCV002514100.6 |;| RCV000149507.10 |;| RCV000083251.10 |;| RCV000015044.30 |,| RCV000526380.8 |,| RCV005031438.1			5	0
Autosomal dominant Parkinson disease 1	P37840	O75131	A30G |;| E46K |;| H50Q |;| G51D |;| A53T	RCV003093886.5 |;| RCV002514100.6 |;| RCV000149507.10 |;| RCV000083251.10 |;| RCV000015044.30 |,| RCV000526380.8 |,| RCV005031438.1			5	0
Autosomal dominant Parkinson disease 1	P37840	O75558	E46K |;| H50Q |;| G51D |;| A53T	RCV002514100.6 |;| RCV000149507.10 |;| RCV000083251.10 |;| RCV000015044.30 |,| RCV000526380.8 |,| RCV005031438.1			4	0
Autosomal dominant Parkinson disease 1	P37840	O75821	A30G |;| G51D |;| A53T	RCV003093886.5 |;| RCV000083251.10 |;| RCV000015044.30 |,| RCV000526380.8 |,| RCV005031438.1			3	0
Autosomal dominant Parkinson disease 1	P37840	O75843	A30G |;| E46K |;| H50Q |;| G51D |;| A53T	RCV003093886.5 |;| RCV002514100.6 |;| RCV000149507.10 |;| RCV000083251.10 |;| RCV000015044.30 |,| RCV000526380.8 |,| RCV005031438.1			5	0
Autosomal dominant Parkinson disease 1	P37840	O75914	G51D	RCV000083251.10			1	0
Autosomal dominant Parkinson disease 1	P37840	O94955	E46K |;| H50Q |;| G51D	RCV002514100.6 |;| RCV000149507.10 |;| RCV000083251.10			3	0
Autosomal dominant Parkinson disease 1	P37840	O95208	E46K |;| H50Q |;| G51D |;| A53T	RCV002514100.6 |;| RCV000149507.10 |;| RCV000083251.10 |;| RCV000015044.30 |,| RCV000526380.8 |,| RCV005031438.1			4	0
Autosomal dominant Parkinson disease 1	P37840	O95754	A30G	RCV003093886.5			1	0
Autosomal dominant Parkinson disease 1	P37840	P00395	A30G |;| H50Q |;| G51D	RCV003093886.5 |;| RCV000149507.10 |;| RCV000083251.10			3	0
Autosomal dominant Parkinson disease 1	P37840	P00441	H50Q |;| G51D	RCV000149507.10 |;| RCV000083251.10			2	0
Autosomal dominant Parkinson disease 1	P37840	P00747	A30G |;| E46K |;| A53T	RCV003093886.5 |;| RCV002514100.6 |;| RCV000015044.30 |,| RCV000526380.8 |,| RCV005031438.1			3	0
Autosomal dominant Parkinson disease 1	P37840	P00750	A30G |;| E46K |;| H50Q |;| G51D |;| A53T	RCV003093886.5 |;| RCV002514100.6 |;| RCV000149507.10 |;| RCV000083251.10 |;| RCV000015044.30 |,| RCV000526380.8 |,| RCV005031438.1			5	0
Autosomal dominant Parkinson disease 1	P37840	P01286	A30G |;| E46K |;| H50Q |;| A53T	RCV003093886.5 |;| RCV002514100.6 |;| RCV000149507.10 |;| RCV000015044.30 |,| RCV000526380.8 |,| RCV005031438.1			4	0
Autosomal dominant Parkinson disease 1	P37840	P02511	E46K |;| H50Q |;| G51D	RCV002514100.6 |;| RCV000149507.10 |;| RCV000083251.10			3	0
Autosomal dominant Parkinson disease 1	P37840	P02649	A30G |;| A53T	RCV003093886.5 |;| RCV000015044.30 |,| RCV000526380.8 |,| RCV005031438.1			2	0
Autosomal dominant Parkinson disease 1	P37840	P02655	A30G |;| G51D	RCV003093886.5 |;| RCV000083251.10			2	0
Autosomal dominant Parkinson disease 1	P37840	P02656	A30G	RCV003093886.5			1	0
Autosomal dominant Parkinson disease 1	P37840	P02776	A30G |;| G51D	RCV003093886.5 |;| RCV000083251.10			2	0
Autosomal dominant Parkinson disease 1	P37840	P02786	E46K |;| H50Q |;| G51D |;| A53T	RCV002514100.6 |;| RCV000149507.10 |;| RCV000083251.10 |;| RCV000015044.30 |,| RCV000526380.8 |,| RCV005031438.1			4	0
Autosomal dominant Parkinson disease 1	P37840	P02794	H50Q |;| G51D	RCV000149507.10 |;| RCV000083251.10			2	0
Autosomal dominant Parkinson disease 1	P37840	P04062	A30G |;| E46K	RCV003093886.5 |;| RCV002514100.6			2	0
Autosomal dominant Parkinson disease 1	P37840	P04217	A30G |;| G51D	RCV003093886.5 |;| RCV000083251.10			2	0
Autosomal dominant Parkinson disease 1	P37840	P04406	E46K |;| H50Q |;| A53T	RCV002514100.6 |;| RCV000149507.10 |;| RCV000015044.30 |,| RCV000526380.8 |,| RCV005031438.1			3	0
Autosomal dominant Parkinson disease 1	P37840	P04792	H50Q |;| G51D	RCV000149507.10 |;| RCV000083251.10			2	0
Autosomal dominant Parkinson disease 1	P37840	P06702	H50Q |;| G51D	RCV000149507.10 |;| RCV000083251.10			2	0
Autosomal dominant Parkinson disease 1	P37840	P07306	A30G |;| G51D	RCV003093886.5 |;| RCV000083251.10			2	0
Autosomal dominant Parkinson disease 1	P37840	P07307	A30G |;| E46K	RCV003093886.5 |;| RCV002514100.6			2	0
Autosomal dominant Parkinson disease 1	P37840	P07355	A30G |;| A53T	RCV003093886.5 |;| RCV000015044.30 |,| RCV000526380.8 |,| RCV005031438.1			2	0
Autosomal dominant Parkinson disease 1	P37840	P08173	A30G |;| E46K |;| H50Q |;| G51D |;| A53T	RCV003093886.5 |;| RCV002514100.6 |;| RCV000149507.10 |;| RCV000083251.10 |;| RCV000015044.30 |,| RCV000526380.8 |,| RCV005031438.1			5	0
Autosomal dominant Parkinson disease 1	P37840	P08473	A30G |;| H50Q |;| G51D	RCV003093886.5 |;| RCV000149507.10 |;| RCV000083251.10			3	0
Autosomal dominant Parkinson disease 1	P37840	P08754	H50Q |;| G51D	RCV000149507.10 |;| RCV000083251.10			2	0
Autosomal dominant Parkinson disease 1	P37840	P09497	A30G |;| A53T	RCV003093886.5 |;| RCV000015044.30 |,| RCV000526380.8 |,| RCV005031438.1			2	0
Autosomal dominant Parkinson disease 1	P37840	P09769	H50Q	RCV000149507.10			1	0
Autosomal dominant Parkinson disease 1	P37840	P0C0S8	E46K |;| H50Q |;| G51D	RCV002514100.6 |;| RCV000149507.10 |;| RCV000083251.10			3	0
Autosomal dominant Parkinson disease 1	P37840	P0CG48	G51D |;| A53T	RCV000083251.10 |;| RCV000015044.30 |,| RCV000526380.8 |,| RCV005031438.1			2	0
Autosomal dominant Parkinson disease 1	P37840	P0CK96	G51D	RCV000083251.10			1	0
Autosomal dominant Parkinson disease 1	P37840	P0DI81	A30G	RCV003093886.5			1	0
Autosomal dominant Parkinson disease 1	P37840	P10147	H50Q |;| G51D	RCV000149507.10 |;| RCV000083251.10			2	0
Autosomal dominant Parkinson disease 1	P37840	P10644	E46K |;| H50Q |;| A53T	RCV002514100.6 |;| RCV000149507.10 |;| RCV000015044.30 |,| RCV000526380.8 |,| RCV005031438.1			3	0
Autosomal dominant Parkinson disease 1	P37840	P11142	A30G |;| H50Q |;| G51D |;| A53T	RCV003093886.5 |;| RCV000149507.10 |;| RCV000083251.10 |;| RCV000015044.30 |,| RCV000526380.8 |,| RCV005031438.1			4	0
Autosomal dominant Parkinson disease 1	P37840	P11233	E46K |;| H50Q |;| G51D	RCV002514100.6 |;| RCV000149507.10 |;| RCV000083251.10			3	0
Autosomal dominant Parkinson disease 1	P37840	P11802	E46K |;| H50Q |;| G51D	RCV002514100.6 |;| RCV000149507.10 |;| RCV000083251.10			3	0
Autosomal dominant Parkinson disease 1	P37840	P11940	A30G |;| E46K |;| H50Q |;| G51D |;| A53T	RCV003093886.5 |;| RCV002514100.6 |;| RCV000149507.10 |;| RCV000083251.10 |;| RCV000015044.30 |,| RCV000526380.8 |,| RCV005031438.1			5	0
Autosomal dominant Parkinson disease 1	P37840	P12277	E46K |;| H50Q |;| G51D |;| A53T	RCV002514100.6 |;| RCV000149507.10 |;| RCV000083251.10 |;| RCV000015044.30 |,| RCV000526380.8 |,| RCV005031438.1			4	0
Autosomal dominant Parkinson disease 1	P37840	P13473	A30G |;| G51D	RCV003093886.5 |;| RCV000083251.10			2	0
Autosomal dominant Parkinson disease 1	P37840	P13797	H50Q |;| G51D |;| A53T	RCV000149507.10 |;| RCV000083251.10 |;| RCV000015044.30 |,| RCV000526380.8 |,| RCV005031438.1			3	0
Autosomal dominant Parkinson disease 1	P37840	P15291	A30G |;| E46K |;| H50Q |;| A53T	RCV003093886.5 |;| RCV002514100.6 |;| RCV000149507.10 |;| RCV000015044.30 |,| RCV000526380.8 |,| RCV005031438.1			4	0
Autosomal dominant Parkinson disease 1	P37840	P16403	H50Q |;| G51D |;| A53T	RCV000149507.10 |;| RCV000083251.10 |;| RCV000015044.30 |,| RCV000526380.8 |,| RCV005031438.1			3	0
Autosomal dominant Parkinson disease 1	P37840	P16581	H50Q |;| G51D	RCV000149507.10 |;| RCV000083251.10			2	0
Autosomal dominant Parkinson disease 1	P37840	P17066	E46K |;| H50Q |;| A53T	RCV002514100.6 |;| RCV000149507.10 |;| RCV000015044.30 |,| RCV000526380.8 |,| RCV005031438.1			3	0
Autosomal dominant Parkinson disease 1	P37840	P17600	A30G |;| E46K |;| H50Q |;| G51D |;| A53T	RCV003093886.5 |;| RCV002514100.6 |;| RCV000149507.10 |;| RCV000083251.10 |;| RCV000015044.30 |,| RCV000526380.8 |,| RCV005031438.1			5	0
Autosomal dominant Parkinson disease 1	P37840	P17931	H50Q |;| G51D |;| A53T	RCV000149507.10 |;| RCV000083251.10 |;| RCV000015044.30 |,| RCV000526380.8 |,| RCV005031438.1			3	0
Autosomal dominant Parkinson disease 1	P37840	P18146	E46K |;| H50Q |;| A53T	RCV002514100.6 |;| RCV000149507.10 |;| RCV000015044.30 |,| RCV000526380.8 |,| RCV005031438.1			3	0
Autosomal dominant Parkinson disease 1	P37840	P19784	E46K	RCV002514100.6			1	0
Autosomal dominant Parkinson disease 1	P37840	P20309	A30G |;| H50Q |;| G51D	RCV003093886.5 |;| RCV000149507.10 |;| RCV000083251.10			3	0
Autosomal dominant Parkinson disease 1	P37840	P20338	E46K |;| H50Q |;| G51D |;| A53T	RCV002514100.6 |;| RCV000149507.10 |;| RCV000083251.10 |;| RCV000015044.30 |,| RCV000526380.8 |,| RCV005031438.1			4	0
Autosomal dominant Parkinson disease 1	P37840	P20339	G51D	RCV000083251.10			1	0
Autosomal dominant Parkinson disease 1	P37840	P20618	E46K |;| H50Q |;| G51D |;| A53T	RCV002514100.6 |;| RCV000149507.10 |;| RCV000083251.10 |;| RCV000015044.30 |,| RCV000526380.8 |,| RCV005031438.1			4	0
Autosomal dominant Parkinson disease 1	P37840	P21757	A30G |;| E46K	RCV003093886.5 |;| RCV002514100.6			2	0
Autosomal dominant Parkinson disease 1	P37840	P22455	E46K |;| H50Q |;| G51D	RCV002514100.6 |;| RCV000149507.10 |;| RCV000083251.10			3	0
Autosomal dominant Parkinson disease 1	P37840	P23246	H50Q |;| G51D |;| A53T	RCV000149507.10 |;| RCV000083251.10 |;| RCV000015044.30 |,| RCV000526380.8 |,| RCV005031438.1			3	0
Autosomal dominant Parkinson disease 1	P37840	P23945	A30G |;| G51D |;| A53T	RCV003093886.5 |;| RCV000083251.10 |;| RCV000015044.30 |,| RCV000526380.8 |,| RCV005031438.1			3	0
Autosomal dominant Parkinson disease 1	P37840	P25098	E46K |;| H50Q |;| A53T	RCV002514100.6 |;| RCV000149507.10 |;| RCV000015044.30 |,| RCV000526380.8 |,| RCV005031438.1			3	0
Autosomal dominant Parkinson disease 1	P37840	P25116	A30G	RCV003093886.5			1	0
Autosomal dominant Parkinson disease 1	P37840	P26022	A30G |;| A53T	RCV003093886.5 |;| RCV000015044.30 |,| RCV000526380.8 |,| RCV005031438.1			2	0
Autosomal dominant Parkinson disease 1	P37840	P26599	H50Q |;| G51D |;| A53T	RCV000149507.10 |;| RCV000083251.10 |;| RCV000015044.30 |,| RCV000526380.8 |,| RCV005031438.1			3	0
Autosomal dominant Parkinson disease 1	P37840	P28222	A30G |;| E46K	RCV003093886.5 |;| RCV002514100.6			2	0
Autosomal dominant Parkinson disease 1	P37840	P29350	H50Q |;| G51D	RCV000149507.10 |;| RCV000083251.10			2	0
Autosomal dominant Parkinson disease 1	P37840	P29590	H50Q |;| G51D	RCV000149507.10 |;| RCV000083251.10			2	0
Autosomal dominant Parkinson disease 1	P37840	P29692	A30G |;| E46K |;| H50Q |;| A53T	RCV003093886.5 |;| RCV002514100.6 |;| RCV000149507.10 |;| RCV000015044.30 |,| RCV000526380.8 |,| RCV005031438.1			4	0
Autosomal dominant Parkinson disease 1	P37840	P30531	A30G |;| H50Q |;| G51D |;| A53T	RCV003093886.5 |;| RCV000149507.10 |;| RCV000083251.10 |;| RCV000015044.30 |,| RCV000526380.8 |,| RCV005031438.1			4	0
Autosomal dominant Parkinson disease 1	P37840	P30533	E46K |;| H50Q |;| G51D	RCV002514100.6 |;| RCV000149507.10 |;| RCV000083251.10			3	0
Autosomal dominant Parkinson disease 1	P37840	P30626	A30G |;| A53T	RCV003093886.5 |;| RCV000015044.30 |,| RCV000526380.8 |,| RCV005031438.1			2	0
Autosomal dominant Parkinson disease 1	P37840	P31689	E46K |;| G51D |;| A53T	RCV002514100.6 |;| RCV000083251.10 |;| RCV000015044.30 |,| RCV000526380.8 |,| RCV005031438.1			3	0
Autosomal dominant Parkinson disease 1	P37840	P31749	H50Q |;| G51D |;| A53T	RCV000149507.10 |;| RCV000083251.10 |;| RCV000015044.30 |,| RCV000526380.8 |,| RCV005031438.1			3	0
Autosomal dominant Parkinson disease 1	P37840	P32121	H50Q |;| A53T	RCV000149507.10 |;| RCV000015044.30 |,| RCV000526380.8 |,| RCV005031438.1			2	0
Autosomal dominant Parkinson disease 1	P37840	P32246	A30G |;| E46K	RCV003093886.5 |;| RCV002514100.6			2	0
Autosomal dominant Parkinson disease 1	P37840	P32298	H50Q |;| G51D |;| A53T	RCV000149507.10 |;| RCV000083251.10 |;| RCV000015044.30 |,| RCV000526380.8 |,| RCV005031438.1			3	0
Autosomal dominant Parkinson disease 1	P37840	P32856	H50Q |;| G51D |;| A53T	RCV000149507.10 |;| RCV000083251.10 |;| RCV000015044.30 |,| RCV000526380.8 |,| RCV005031438.1			3	0
Autosomal dominant Parkinson disease 1	P37840	P35268	G51D	RCV000083251.10			1	0
Autosomal dominant Parkinson disease 1	P37840	P35318	H50Q |;| G51D |;| A53T	RCV000149507.10 |;| RCV000083251.10 |;| RCV000015044.30 |,| RCV000526380.8 |,| RCV005031438.1			3	0
Autosomal dominant Parkinson disease 1	P37840	P35520	H50Q |;| G51D	RCV000149507.10 |;| RCV000083251.10			2	0
Autosomal dominant Parkinson disease 1	P37840	P35626	E46K |;| G51D	RCV002514100.6 |;| RCV000083251.10			2	0
Autosomal dominant Parkinson disease 1	P37840	P37840	E46K |;| H50Q |;| G51D	RCV002514100.6 |;| RCV000149507.10 |;| RCV000083251.10	E46K |;| H50Q |;| G51D	RCV002514100.6 |;| RCV000149507.10 |;| RCV000083251.10	3	3
Autosomal dominant Parkinson disease 1	P37840	P40222	E46K |;| H50Q |;| A53T	RCV002514100.6 |;| RCV000149507.10 |;| RCV000015044.30 |,| RCV000526380.8 |,| RCV005031438.1			3	0
Autosomal dominant Parkinson disease 1	P37840	P41182	A30G |;| H50Q |;| G51D |;| A53T	RCV003093886.5 |;| RCV000149507.10 |;| RCV000083251.10 |;| RCV000015044.30 |,| RCV000526380.8 |,| RCV005031438.1			4	0
Autosomal dominant Parkinson disease 1	P37840	P41439	A30G	RCV003093886.5			1	0
Autosomal dominant Parkinson disease 1	P37840	P43681	H50Q |;| G51D	RCV000149507.10 |;| RCV000083251.10			2	0
Autosomal dominant Parkinson disease 1	P37840	P47897	A30G |;| E46K |;| H50Q |;| A53T	RCV003093886.5 |;| RCV002514100.6 |;| RCV000149507.10 |;| RCV000015044.30 |,| RCV000526380.8 |,| RCV005031438.1			4	0
Autosomal dominant Parkinson disease 1	P37840	P48147	H50Q |;| A53T	RCV000149507.10 |;| RCV000015044.30 |,| RCV000526380.8 |,| RCV005031438.1			2	0
Autosomal dominant Parkinson disease 1	P37840	P48169	E46K |;| H50Q |;| G51D	RCV002514100.6 |;| RCV000149507.10 |;| RCV000083251.10			3	0
Autosomal dominant Parkinson disease 1	P37840	P49407	A30G	RCV003093886.5			1	0
Autosomal dominant Parkinson disease 1	P37840	P49674	E46K |;| H50Q |;| G51D	RCV002514100.6 |;| RCV000149507.10 |;| RCV000083251.10			3	0
Autosomal dominant Parkinson disease 1	P37840	P51148	A30G	RCV003093886.5			1	0
Autosomal dominant Parkinson disease 1	P37840	P51636	A30G |;| E46K |;| H50Q |;| G51D	RCV003093886.5 |;| RCV002514100.6 |;| RCV000149507.10 |;| RCV000083251.10			4	0
Autosomal dominant Parkinson disease 1	P37840	P51659	A30G |;| E46K	RCV003093886.5 |;| RCV002514100.6			2	0
Autosomal dominant Parkinson disease 1	P37840	P51693	A30G |;| E46K |;| H50Q	RCV003093886.5 |;| RCV002514100.6 |;| RCV000149507.10			3	0
Autosomal dominant Parkinson disease 1	P37840	P55072	A30G |;| H50Q |;| G51D	RCV003093886.5 |;| RCV000149507.10 |;| RCV000083251.10			3	0
Autosomal dominant Parkinson disease 1	P37840	P55209	A30G |;| E46K |;| H50Q |;| G51D |;| A53T	RCV003093886.5 |;| RCV002514100.6 |;| RCV000149507.10 |;| RCV000083251.10 |;| RCV000015044.30 |,| RCV000526380.8 |,| RCV005031438.1			5	0
Autosomal dominant Parkinson disease 1	P37840	P55290	E46K |;| H50Q |;| G51D	RCV002514100.6 |;| RCV000149507.10 |;| RCV000083251.10			3	0
Autosomal dominant Parkinson disease 1	P37840	P56211	A30G |;| E46K |;| H50Q |;| G51D |;| A53T	RCV003093886.5 |;| RCV002514100.6 |;| RCV000149507.10 |;| RCV000083251.10 |;| RCV000015044.30 |,| RCV000526380.8 |,| RCV005031438.1			5	0
Autosomal dominant Parkinson disease 1	P37840	P57768	A30G |;| A53T	RCV003093886.5 |;| RCV000015044.30 |,| RCV000526380.8 |,| RCV005031438.1			2	0
Autosomal dominant Parkinson disease 1	P37840	P60953	A30G |;| H50Q |;| G51D	RCV003093886.5 |;| RCV000149507.10 |;| RCV000083251.10			3	0
Autosomal dominant Parkinson disease 1	P37840	P61020	E46K |;| H50Q |;| A53T	RCV002514100.6 |;| RCV000149507.10 |;| RCV000015044.30 |,| RCV000526380.8 |,| RCV005031438.1			3	0
Autosomal dominant Parkinson disease 1	P37840	P61163	H50Q |;| G51D	RCV000149507.10 |;| RCV000083251.10			2	0
Autosomal dominant Parkinson disease 1	P37840	P61204	A30G |;| G51D |;| A53T	RCV003093886.5 |;| RCV000083251.10 |;| RCV000015044.30 |,| RCV000526380.8 |,| RCV005031438.1			3	0
Autosomal dominant Parkinson disease 1	P37840	P61266	E46K |;| H50Q |;| G51D |;| A53T	RCV002514100.6 |;| RCV000149507.10 |;| RCV000083251.10 |;| RCV000015044.30 |,| RCV000526380.8 |,| RCV005031438.1			4	0
Autosomal dominant Parkinson disease 1	P37840	P61586	A30G |;| E46K |;| H50Q	RCV003093886.5 |;| RCV002514100.6 |;| RCV000149507.10			3	0
Autosomal dominant Parkinson disease 1	P37840	P61812	G51D	RCV000083251.10			1	0
Autosomal dominant Parkinson disease 1	P37840	P62330	H50Q |;| G51D	RCV000149507.10 |;| RCV000083251.10			2	0
Autosomal dominant Parkinson disease 1	P37840	P62491	G51D	RCV000083251.10			1	0
Autosomal dominant Parkinson disease 1	P37840	P62820	E46K |;| H50Q |;| G51D |;| A53T	RCV002514100.6 |;| RCV000149507.10 |;| RCV000083251.10 |;| RCV000015044.30 |,| RCV000526380.8 |,| RCV005031438.1			4	0
Autosomal dominant Parkinson disease 1	P37840	P62851	A30G |;| A53T	RCV003093886.5 |;| RCV000015044.30 |,| RCV000526380.8 |,| RCV005031438.1			2	0
Autosomal dominant Parkinson disease 1	P37840	P62987	H50Q |;| G51D |;| A53T	RCV000149507.10 |;| RCV000083251.10 |;| RCV000015044.30 |,| RCV000526380.8 |,| RCV005031438.1			3	0
Autosomal dominant Parkinson disease 1	P37840	P63000	H50Q |;| G51D	RCV000149507.10 |;| RCV000083251.10			2	0
Autosomal dominant Parkinson disease 1	P37840	P63027	A30G |;| H50Q |;| G51D |;| A53T	RCV003093886.5 |;| RCV000149507.10 |;| RCV000083251.10 |;| RCV000015044.30 |,| RCV000526380.8 |,| RCV005031438.1			4	0
Autosomal dominant Parkinson disease 1	P37840	P63096	G51D	RCV000083251.10			1	0
Autosomal dominant Parkinson disease 1	P37840	P68363	A30G |;| E46K |;| H50Q |;| A53T	RCV003093886.5 |;| RCV002514100.6 |;| RCV000149507.10 |;| RCV000015044.30 |,| RCV000526380.8 |,| RCV005031438.1			4	0
Autosomal dominant Parkinson disease 1	P37840	P78508	A30G |;| G51D	RCV003093886.5 |;| RCV000083251.10			2	0
Autosomal dominant Parkinson disease 1	P37840	P84077	E46K |;| H50Q	RCV002514100.6 |;| RCV000149507.10			2	0
Autosomal dominant Parkinson disease 1	P37840	P84085	A30G |;| E46K |;| G51D	RCV003093886.5 |;| RCV002514100.6 |;| RCV000083251.10			3	0
Autosomal dominant Parkinson disease 1	P37840	Q00987	A30G |;| E46K |;| H50Q |;| G51D |;| A53T	RCV003093886.5 |;| RCV002514100.6 |;| RCV000149507.10 |;| RCV000083251.10 |;| RCV000015044.30 |,| RCV000526380.8 |,| RCV005031438.1			5	0
Autosomal dominant Parkinson disease 1	P37840	Q01362	E46K |;| H50Q |;| G51D |;| A53T	RCV002514100.6 |;| RCV000149507.10 |;| RCV000083251.10 |;| RCV000015044.30 |,| RCV000526380.8 |,| RCV005031438.1			4	0
Autosomal dominant Parkinson disease 1	P37840	Q01518	E46K |;| H50Q |;| A53T	RCV002514100.6 |;| RCV000149507.10 |;| RCV000015044.30 |,| RCV000526380.8 |,| RCV005031438.1			3	0
Autosomal dominant Parkinson disease 1	P37840	Q02539	A30G |;| E46K |;| H50Q |;| G51D |;| A53T	RCV003093886.5 |;| RCV002514100.6 |;| RCV000149507.10 |;| RCV000083251.10 |;| RCV000015044.30 |,| RCV000526380.8 |,| RCV005031438.1			5	0
Autosomal dominant Parkinson disease 1	P37840	Q02790	A30G |;| E46K |;| H50Q |;| G51D |;| A53T	RCV003093886.5 |;| RCV002514100.6 |;| RCV000149507.10 |;| RCV000083251.10 |;| RCV000015044.30 |,| RCV000526380.8 |,| RCV005031438.1			5	0
Autosomal dominant Parkinson disease 1	P37840	Q05084	G51D	RCV000083251.10			1	0
Autosomal dominant Parkinson disease 1	P37840	Q06830	E46K |;| H50Q |;| G51D	RCV002514100.6 |;| RCV000149507.10 |;| RCV000083251.10			3	0
Autosomal dominant Parkinson disease 1	P37840	Q06889	A30G |;| E46K |;| H50Q |;| G51D |;| A53T	RCV003093886.5 |;| RCV002514100.6 |;| RCV000149507.10 |;| RCV000083251.10 |;| RCV000015044.30 |,| RCV000526380.8 |,| RCV005031438.1			5	0
Autosomal dominant Parkinson disease 1	P37840	Q07001	E46K |;| H50Q |;| G51D	RCV002514100.6 |;| RCV000149507.10 |;| RCV000083251.10			3	0
Autosomal dominant Parkinson disease 1	P37840	Q07817	A30G |;| E46K |;| H50Q |;| A53T	RCV003093886.5 |;| RCV002514100.6 |;| RCV000149507.10 |;| RCV000015044.30 |,| RCV000526380.8 |,| RCV005031438.1			4	0
Autosomal dominant Parkinson disease 1	P37840	Q07866	A30G |;| G51D	RCV003093886.5 |;| RCV000083251.10			2	0
Autosomal dominant Parkinson disease 1	P37840	Q08495	E46K |;| H50Q |;| G51D |;| A53T	RCV002514100.6 |;| RCV000149507.10 |;| RCV000083251.10 |;| RCV000015044.30 |,| RCV000526380.8 |,| RCV005031438.1			4	0
Autosomal dominant Parkinson disease 1	P37840	Q09028	E46K |;| H50Q |;| G51D |;| A53T	RCV002514100.6 |;| RCV000149507.10 |;| RCV000083251.10 |;| RCV000015044.30 |,| RCV000526380.8 |,| RCV005031438.1			4	0
Autosomal dominant Parkinson disease 1	P37840	Q13087	E46K |;| H50Q |;| G51D |;| A53T	RCV002514100.6 |;| RCV000149507.10 |;| RCV000083251.10 |;| RCV000015044.30 |,| RCV000526380.8 |,| RCV005031438.1			4	0
Autosomal dominant Parkinson disease 1	P37840	Q13501	H50Q |;| G51D	RCV000149507.10 |;| RCV000083251.10			2	0
Autosomal dominant Parkinson disease 1	P37840	Q13596	E46K |;| H50Q |;| G51D |;| A53T	RCV002514100.6 |;| RCV000149507.10 |;| RCV000083251.10 |;| RCV000015044.30 |,| RCV000526380.8 |,| RCV005031438.1			4	0
Autosomal dominant Parkinson disease 1	P37840	Q14814	H50Q |;| G51D |;| A53T	RCV000149507.10 |;| RCV000083251.10 |;| RCV000015044.30 |,| RCV000526380.8 |,| RCV005031438.1			3	0
Autosomal dominant Parkinson disease 1	P37840	Q15007	A30G |;| E46K |;| H50Q |;| G51D |;| A53T	RCV003093886.5 |;| RCV002514100.6 |;| RCV000149507.10 |;| RCV000083251.10 |;| RCV000015044.30 |,| RCV000526380.8 |,| RCV005031438.1			5	0
Autosomal dominant Parkinson disease 1	P37840	Q15019	H50Q |;| G51D |;| A53T	RCV000149507.10 |;| RCV000083251.10 |;| RCV000015044.30 |,| RCV000526380.8 |,| RCV005031438.1			3	0
Autosomal dominant Parkinson disease 1	P37840	Q15027	E46K |;| A53T	RCV002514100.6 |;| RCV000015044.30 |,| RCV000526380.8 |,| RCV005031438.1			2	0
Autosomal dominant Parkinson disease 1	P37840	Q15049	A30G |;| E46K |;| H50Q |;| G51D	RCV003093886.5 |;| RCV002514100.6 |;| RCV000149507.10 |;| RCV000083251.10			4	0
Autosomal dominant Parkinson disease 1	P37840	Q15256	A30G |;| H50Q |;| G51D	RCV003093886.5 |;| RCV000149507.10 |;| RCV000083251.10			3	0
Autosomal dominant Parkinson disease 1	P37840	Q15388	A30G |;| H50Q |;| G51D |;| A53T	RCV003093886.5 |;| RCV000149507.10 |;| RCV000083251.10 |;| RCV000015044.30 |,| RCV000526380.8 |,| RCV005031438.1			4	0
Autosomal dominant Parkinson disease 1	P37840	Q15389	A30G |;| G51D |;| A53T	RCV003093886.5 |;| RCV000083251.10 |;| RCV000015044.30 |,| RCV000526380.8 |,| RCV005031438.1			3	0
Autosomal dominant Parkinson disease 1	P37840	Q15417	A30G |;| A53T	RCV003093886.5 |;| RCV000015044.30 |,| RCV000526380.8 |,| RCV005031438.1			2	0
Autosomal dominant Parkinson disease 1	P37840	Q15907	A53T	RCV000015044.30 |,| RCV000526380.8 |,| RCV005031438.1			1	0
Autosomal dominant Parkinson disease 1	P37840	Q16082	E46K |;| H50Q |;| G51D |;| A53T	RCV002514100.6 |;| RCV000149507.10 |;| RCV000083251.10 |;| RCV000015044.30 |,| RCV000526380.8 |,| RCV005031438.1			4	0
Autosomal dominant Parkinson disease 1	P37840	Q30201	A30G |;| H50Q |;| G51D |;| A53T	RCV003093886.5 |;| RCV000149507.10 |;| RCV000083251.10 |;| RCV000015044.30 |,| RCV000526380.8 |,| RCV005031438.1			4	0
Autosomal dominant Parkinson disease 1	P37840	Q53QZ3	E46K |;| H50Q |;| G51D	RCV002514100.6 |;| RCV000149507.10 |;| RCV000083251.10			3	0
Autosomal dominant Parkinson disease 1	P37840	Q5T0D9	H50Q |;| G51D	RCV000149507.10 |;| RCV000083251.10			2	0
Autosomal dominant Parkinson disease 1	P37840	Q5VXT5	H50Q |;| G51D	RCV000149507.10 |;| RCV000083251.10			2	0
Autosomal dominant Parkinson disease 1	P37840	Q6FHJ7	E46K |;| A53T	RCV002514100.6 |;| RCV000015044.30 |,| RCV000526380.8 |,| RCV005031438.1			2	0
Autosomal dominant Parkinson disease 1	P37840	Q6PI25	G51D	RCV000083251.10			1	0
Autosomal dominant Parkinson disease 1	P37840	Q6PJW8	E46K |;| H50Q |;| G51D |;| A53T	RCV002514100.6 |;| RCV000149507.10 |;| RCV000083251.10 |;| RCV000015044.30 |,| RCV000526380.8 |,| RCV005031438.1			4	0
Autosomal dominant Parkinson disease 1	P37840	Q6ZMJ2	A30G |;| G51D	RCV003093886.5 |;| RCV000083251.10			2	0
Autosomal dominant Parkinson disease 1	P37840	Q7L804	A30G |;| E46K |;| H50Q |;| G51D |;| A53T	RCV003093886.5 |;| RCV002514100.6 |;| RCV000149507.10 |;| RCV000083251.10 |;| RCV000015044.30 |,| RCV000526380.8 |,| RCV005031438.1			5	0
Autosomal dominant Parkinson disease 1	P37840	Q7LBR1	G51D	RCV000083251.10			1	0
Autosomal dominant Parkinson disease 1	P37840	Q7LDG7	A30G |;| E46K |;| H50Q |;| G51D |;| A53T	RCV003093886.5 |;| RCV002514100.6 |;| RCV000149507.10 |;| RCV000083251.10 |;| RCV000015044.30 |,| RCV000526380.8 |,| RCV005031438.1			5	0
Autosomal dominant Parkinson disease 1	P37840	Q7Z7G2	E46K |;| H50Q |;| G51D	RCV002514100.6 |;| RCV000149507.10 |;| RCV000083251.10			3	0
Autosomal dominant Parkinson disease 1	P37840	Q86SZ2	A30G	RCV003093886.5			1	0
Autosomal dominant Parkinson disease 1	P37840	Q86TB9	H50Q |;| G51D	RCV000149507.10 |;| RCV000083251.10			2	0
Autosomal dominant Parkinson disease 1	P37840	Q86VN1	A30G |;| E46K |;| H50Q |;| A53T	RCV003093886.5 |;| RCV002514100.6 |;| RCV000149507.10 |;| RCV000015044.30 |,| RCV000526380.8 |,| RCV005031438.1			4	0
Autosomal dominant Parkinson disease 1	P37840	Q86W47	A30G |;| E46K	RCV003093886.5 |;| RCV002514100.6			2	0
Autosomal dominant Parkinson disease 1	P37840	Q86XT2	A30G |;| G51D |;| A53T	RCV003093886.5 |;| RCV000083251.10 |;| RCV000015044.30 |,| RCV000526380.8 |,| RCV005031438.1			3	0
Autosomal dominant Parkinson disease 1	P37840	Q86YN1	A30G |;| G51D |;| A53T	RCV003093886.5 |;| RCV000083251.10 |;| RCV000015044.30 |,| RCV000526380.8 |,| RCV005031438.1			3	0
Autosomal dominant Parkinson disease 1	P37840	Q8IU85	A30G |;| H50Q |;| G51D |;| A53T	RCV003093886.5 |;| RCV000149507.10 |;| RCV000083251.10 |;| RCV000015044.30 |,| RCV000526380.8 |,| RCV005031438.1			4	0
Autosomal dominant Parkinson disease 1	P37840	Q8IUN9	A30G |;| E46K |;| H50Q |;| A53T	RCV003093886.5 |;| RCV002514100.6 |;| RCV000149507.10 |;| RCV000015044.30 |,| RCV000526380.8 |,| RCV005031438.1			4	0
Autosomal dominant Parkinson disease 1	P37840	Q8IW41	E46K |;| H50Q |;| A53T	RCV002514100.6 |;| RCV000149507.10 |;| RCV000015044.30 |,| RCV000526380.8 |,| RCV005031438.1			3	0
Autosomal dominant Parkinson disease 1	P37840	Q8IWU4	H50Q |;| G51D	RCV000149507.10 |;| RCV000083251.10			2	0
Autosomal dominant Parkinson disease 1	P37840	Q8N4B1	A30G |;| E46K |;| H50Q |;| G51D |;| A53T	RCV003093886.5 |;| RCV002514100.6 |;| RCV000149507.10 |;| RCV000083251.10 |;| RCV000015044.30 |,| RCV000526380.8 |,| RCV005031438.1			5	0
Autosomal dominant Parkinson disease 1	P37840	Q8N5U6	E46K |;| H50Q |;| A53T	RCV002514100.6 |;| RCV000149507.10 |;| RCV000015044.30 |,| RCV000526380.8 |,| RCV005031438.1			3	0
Autosomal dominant Parkinson disease 1	P37840	Q8N6H7	A30G |;| E46K |;| H50Q |;| A53T	RCV003093886.5 |;| RCV002514100.6 |;| RCV000149507.10 |;| RCV000015044.30 |,| RCV000526380.8 |,| RCV005031438.1			4	0
Autosomal dominant Parkinson disease 1	P37840	Q8N6T3	E46K |;| H50Q |;| G51D |;| A53T	RCV002514100.6 |;| RCV000149507.10 |;| RCV000083251.10 |;| RCV000015044.30 |,| RCV000526380.8 |,| RCV005031438.1			4	0
Autosomal dominant Parkinson disease 1	P37840	Q8NC96	A30G |;| E46K |;| H50Q |;| G51D |;| A53T	RCV003093886.5 |;| RCV002514100.6 |;| RCV000149507.10 |;| RCV000083251.10 |;| RCV000015044.30 |,| RCV000526380.8 |,| RCV005031438.1			5	0
Autosomal dominant Parkinson disease 1	P37840	Q8NCA5	A30G |;| E46K |;| H50Q |;| G51D |;| A53T	RCV003093886.5 |;| RCV002514100.6 |;| RCV000149507.10 |;| RCV000083251.10 |;| RCV000015044.30 |,| RCV000526380.8 |,| RCV005031438.1			5	0
Autosomal dominant Parkinson disease 1	P37840	Q8NE79	E46K	RCV002514100.6			1	0
Autosomal dominant Parkinson disease 1	P37840	Q8NHL6	E46K |;| H50Q |;| A53T	RCV002514100.6 |;| RCV000149507.10 |;| RCV000015044.30 |,| RCV000526380.8 |,| RCV005031438.1			3	0
Autosomal dominant Parkinson disease 1	P37840	Q8TEY7	A30G |;| E46K |;| H50Q |;| A53T	RCV003093886.5 |;| RCV002514100.6 |;| RCV000149507.10 |;| RCV000015044.30 |,| RCV000526380.8 |,| RCV005031438.1			4	0
Autosomal dominant Parkinson disease 1	P37840	Q8TF66	A30G |;| E46K |;| H50Q |;| G51D |;| A53T	RCV003093886.5 |;| RCV002514100.6 |;| RCV000149507.10 |;| RCV000083251.10 |;| RCV000015044.30 |,| RCV000526380.8 |,| RCV005031438.1			5	0
Autosomal dominant Parkinson disease 1	P37840	Q8WU79	A30G |;| H50Q	RCV003093886.5 |;| RCV000149507.10			2	0
Autosomal dominant Parkinson disease 1	P37840	Q8WUM4	A30G |;| E46K |;| H50Q |;| G51D |;| A53T	RCV003093886.5 |;| RCV002514100.6 |;| RCV000149507.10 |;| RCV000083251.10 |;| RCV000015044.30 |,| RCV000526380.8 |,| RCV005031438.1			5	0
Autosomal dominant Parkinson disease 1	P37840	Q92499	A30G |;| E46K |;| H50Q |;| G51D |;| A53T	RCV003093886.5 |;| RCV002514100.6 |;| RCV000149507.10 |;| RCV000083251.10 |;| RCV000015044.30 |,| RCV000526380.8 |,| RCV005031438.1			5	0
Autosomal dominant Parkinson disease 1	P37840	Q92734	A30G |;| E46K |;| H50Q |;| A53T	RCV003093886.5 |;| RCV002514100.6 |;| RCV000149507.10 |;| RCV000015044.30 |,| RCV000526380.8 |,| RCV005031438.1			4	0
Autosomal dominant Parkinson disease 1	P37840	Q92783	A30G |;| E46K |;| H50Q |;| A53T	RCV003093886.5 |;| RCV002514100.6 |;| RCV000149507.10 |;| RCV000015044.30 |,| RCV000526380.8 |,| RCV005031438.1			4	0
Autosomal dominant Parkinson disease 1	P37840	Q92796	A30G	RCV003093886.5			1	0
Autosomal dominant Parkinson disease 1	P37840	Q92841	A30G |;| H50Q	RCV003093886.5 |;| RCV000149507.10			2	0
Autosomal dominant Parkinson disease 1	P37840	Q969F2	A30G |;| E46K |;| H50Q |;| G51D |;| A53T	RCV003093886.5 |;| RCV002514100.6 |;| RCV000149507.10 |;| RCV000083251.10 |;| RCV000015044.30 |,| RCV000526380.8 |,| RCV005031438.1			5	0
Autosomal dominant Parkinson disease 1	P37840	Q969H0	A30G |;| E46K |;| H50Q |;| G51D |;| A53T	RCV003093886.5 |;| RCV002514100.6 |;| RCV000149507.10 |;| RCV000083251.10 |;| RCV000015044.30 |,| RCV000526380.8 |,| RCV005031438.1			5	0
Autosomal dominant Parkinson disease 1	P37840	Q96A73	A30G |;| H50Q |;| G51D |;| A53T	RCV003093886.5 |;| RCV000149507.10 |;| RCV000083251.10 |;| RCV000015044.30 |,| RCV000526380.8 |,| RCV005031438.1			4	0
Autosomal dominant Parkinson disease 1	P37840	Q96BJ8	A30G |;| E46K |;| H50Q |;| G51D	RCV003093886.5 |;| RCV002514100.6 |;| RCV000149507.10 |;| RCV000083251.10			4	0
Autosomal dominant Parkinson disease 1	P37840	Q96C24	A30G |;| E46K |;| H50Q |;| G51D |;| A53T	RCV003093886.5 |;| RCV002514100.6 |;| RCV000149507.10 |;| RCV000083251.10 |;| RCV000015044.30 |,| RCV000526380.8 |,| RCV005031438.1			5	0
Autosomal dominant Parkinson disease 1	P37840	Q96CV9	A30G |;| A53T	RCV003093886.5 |;| RCV000015044.30 |,| RCV000526380.8 |,| RCV005031438.1			2	0
Autosomal dominant Parkinson disease 1	P37840	Q96CW1	A30G |;| A53T	RCV003093886.5 |;| RCV000015044.30 |,| RCV000526380.8 |,| RCV005031438.1			2	0
Autosomal dominant Parkinson disease 1	P37840	Q96EY5	A30G |;| E46K |;| H50Q |;| G51D	RCV003093886.5 |;| RCV002514100.6 |;| RCV000149507.10 |;| RCV000083251.10			4	0
Autosomal dominant Parkinson disease 1	P37840	Q96FG2	E46K |;| H50Q |;| G51D |;| A53T	RCV002514100.6 |;| RCV000149507.10 |;| RCV000083251.10 |;| RCV000015044.30 |,| RCV000526380.8 |,| RCV005031438.1			4	0
Autosomal dominant Parkinson disease 1	P37840	Q96FZ7	A30G |;| G51D |;| A53T	RCV003093886.5 |;| RCV000083251.10 |;| RCV000015044.30 |,| RCV000526380.8 |,| RCV005031438.1			3	0
Autosomal dominant Parkinson disease 1	P37840	Q96KG9	E46K |;| H50Q |;| A53T	RCV002514100.6 |;| RCV000149507.10 |;| RCV000015044.30 |,| RCV000526380.8 |,| RCV005031438.1			3	0
Autosomal dominant Parkinson disease 1	P37840	Q96RQ1	H50Q |;| G51D |;| A53T	RCV000149507.10 |;| RCV000083251.10 |;| RCV000015044.30 |,| RCV000526380.8 |,| RCV005031438.1			3	0
Autosomal dominant Parkinson disease 1	P37840	Q96T51	E46K |;| H50Q |;| G51D |;| A53T	RCV002514100.6 |;| RCV000149507.10 |;| RCV000083251.10 |;| RCV000015044.30 |,| RCV000526380.8 |,| RCV005031438.1			4	0
Autosomal dominant Parkinson disease 1	P37840	Q99259	A30G |;| E46K |;| H50Q	RCV003093886.5 |;| RCV002514100.6 |;| RCV000149507.10			3	0
Autosomal dominant Parkinson disease 1	P37840	Q99418	A30G |;| E46K |;| H50Q |;| G51D |;| A53T	RCV003093886.5 |;| RCV002514100.6 |;| RCV000149507.10 |;| RCV000083251.10 |;| RCV000015044.30 |,| RCV000526380.8 |,| RCV005031438.1			5	0
Autosomal dominant Parkinson disease 1	P37840	Q99613	A30G |;| E46K |;| H50Q |;| G51D |;| A53T	RCV003093886.5 |;| RCV002514100.6 |;| RCV000149507.10 |;| RCV000083251.10 |;| RCV000015044.30 |,| RCV000526380.8 |,| RCV005031438.1			5	0
Autosomal dominant Parkinson disease 1	P37840	Q99816	A30G |;| G51D	RCV003093886.5 |;| RCV000083251.10			2	0
Autosomal dominant Parkinson disease 1	P37840	Q99829	A30G |;| H50Q	RCV003093886.5 |;| RCV000149507.10			2	0
Autosomal dominant Parkinson disease 1	P37840	Q99884	E46K |;| H50Q |;| G51D |;| A53T	RCV002514100.6 |;| RCV000149507.10 |;| RCV000083251.10 |;| RCV000015044.30 |,| RCV000526380.8 |,| RCV005031438.1			4	0
Autosomal dominant Parkinson disease 1	P37840	Q99952	E46K |;| H50Q |;| G51D |;| A53T	RCV002514100.6 |;| RCV000149507.10 |;| RCV000083251.10 |;| RCV000015044.30 |,| RCV000526380.8 |,| RCV005031438.1			4	0
Autosomal dominant Parkinson disease 1	P37840	Q9BQG1	A30G |;| E46K |;| H50Q |;| G51D |;| A53T	RCV003093886.5 |;| RCV002514100.6 |;| RCV000149507.10 |;| RCV000083251.10 |;| RCV000015044.30 |,| RCV000526380.8 |,| RCV005031438.1			5	0
Autosomal dominant Parkinson disease 1	P37840	Q9BRG1	H50Q |;| G51D	RCV000149507.10 |;| RCV000083251.10			2	0
Autosomal dominant Parkinson disease 1	P37840	Q9BRK5	G51D	RCV000083251.10			1	0
Autosomal dominant Parkinson disease 1	P37840	Q9BWP8	A30G |;| E46K |;| H50Q |;| A53T	RCV003093886.5 |;| RCV002514100.6 |;| RCV000149507.10 |;| RCV000015044.30 |,| RCV000526380.8 |,| RCV005031438.1			4	0
Autosomal dominant Parkinson disease 1	P37840	Q9BXB4	A30G |;| E46K |;| H50Q |;| G51D |;| A53T	RCV003093886.5 |;| RCV002514100.6 |;| RCV000149507.10 |;| RCV000083251.10 |;| RCV000015044.30 |,| RCV000526380.8 |,| RCV005031438.1			5	0
Autosomal dominant Parkinson disease 1	P37840	Q9BY11	H50Q |;| G51D |;| A53T	RCV000149507.10 |;| RCV000083251.10 |;| RCV000015044.30 |,| RCV000526380.8 |,| RCV005031438.1			3	0
Autosomal dominant Parkinson disease 1	P37840	Q9BYJ9	A30G |;| E46K |;| H50Q |;| G51D |;| A53T	RCV003093886.5 |;| RCV002514100.6 |;| RCV000149507.10 |;| RCV000083251.10 |;| RCV000015044.30 |,| RCV000526380.8 |,| RCV005031438.1			5	0
Autosomal dominant Parkinson disease 1	P37840	Q9BZB8	E46K |;| G51D |;| A53T	RCV002514100.6 |;| RCV000083251.10 |;| RCV000015044.30 |,| RCV000526380.8 |,| RCV005031438.1			3	0
Autosomal dominant Parkinson disease 1	P37840	Q9BZF2	A30G |;| A53T	RCV003093886.5 |;| RCV000015044.30 |,| RCV000526380.8 |,| RCV005031438.1			2	0
Autosomal dominant Parkinson disease 1	P37840	Q9BZX4	E46K |;| G51D	RCV002514100.6 |;| RCV000083251.10			2	0
Autosomal dominant Parkinson disease 1	P37840	Q9C0D0	E46K |;| H50Q |;| A53T	RCV002514100.6 |;| RCV000149507.10 |;| RCV000015044.30 |,| RCV000526380.8 |,| RCV005031438.1			3	0
Autosomal dominant Parkinson disease 1	P37840	Q9GZV3	A30G |;| H50Q |;| G51D |;| A53T	RCV003093886.5 |;| RCV000149507.10 |;| RCV000083251.10 |;| RCV000015044.30 |,| RCV000526380.8 |,| RCV005031438.1			4	0
Autosomal dominant Parkinson disease 1	P37840	Q9H0R8	H50Q |;| G51D	RCV000149507.10 |;| RCV000083251.10			2	0
Autosomal dominant Parkinson disease 1	P37840	Q9H0T7	H50Q |;| G51D	RCV000149507.10 |;| RCV000083251.10			2	0
Autosomal dominant Parkinson disease 1	P37840	Q9H0X9	A30G |;| H50Q	RCV003093886.5 |;| RCV000149507.10			2	0
Autosomal dominant Parkinson disease 1	P37840	Q9H1R3	A30G |;| E46K |;| H50Q |;| G51D	RCV003093886.5 |;| RCV002514100.6 |;| RCV000149507.10 |;| RCV000083251.10			4	0
Autosomal dominant Parkinson disease 1	P37840	Q9H2A7	A30G |;| E46K |;| H50Q |;| A53T	RCV003093886.5 |;| RCV002514100.6 |;| RCV000149507.10 |;| RCV000015044.30 |,| RCV000526380.8 |,| RCV005031438.1			4	0
Autosomal dominant Parkinson disease 1	P37840	Q9H2X3	A30G |;| H50Q |;| G51D |;| A53T	RCV003093886.5 |;| RCV000149507.10 |;| RCV000083251.10 |;| RCV000015044.30 |,| RCV000526380.8 |,| RCV005031438.1			4	0
Autosomal dominant Parkinson disease 1	P37840	Q9H3Z4	A30G |;| H50Q	RCV003093886.5 |;| RCV000149507.10			2	0
Autosomal dominant Parkinson disease 1	P37840	Q9H444	E46K |;| H50Q |;| G51D	RCV002514100.6 |;| RCV000149507.10 |;| RCV000083251.10			3	0
Autosomal dominant Parkinson disease 1	P37840	Q9H4D0	H50Q |;| G51D	RCV000149507.10 |;| RCV000083251.10			2	0
Autosomal dominant Parkinson disease 1	P37840	Q9HAP6	A30G |;| G51D	RCV003093886.5 |;| RCV000083251.10			2	0
Autosomal dominant Parkinson disease 1	P37840	Q9HB71	A30G |;| E46K |;| H50Q |;| G51D	RCV003093886.5 |;| RCV002514100.6 |;| RCV000149507.10 |;| RCV000083251.10			4	0
Autosomal dominant Parkinson disease 1	P37840	Q9HBW1	A30G |;| G51D	RCV003093886.5 |;| RCV000083251.10			2	0
Autosomal dominant Parkinson disease 1	P37840	Q9HCP0	H50Q |;| G51D	RCV000149507.10 |;| RCV000083251.10			2	0
Autosomal dominant Parkinson disease 1	P37840	Q9NP61	E46K |;| H50Q |;| G51D |;| A53T	RCV002514100.6 |;| RCV000149507.10 |;| RCV000083251.10 |;| RCV000015044.30 |,| RCV000526380.8 |,| RCV005031438.1			4	0
Autosomal dominant Parkinson disease 1	P37840	Q9NP79	A30G |;| G51D	RCV003093886.5 |;| RCV000083251.10			2	0
Autosomal dominant Parkinson disease 1	P37840	Q9NP91	A30G	RCV003093886.5			1	0
Autosomal dominant Parkinson disease 1	P37840	Q9NPB6	A30G |;| E46K |;| H50Q |;| G51D |;| A53T	RCV003093886.5 |;| RCV002514100.6 |;| RCV000149507.10 |;| RCV000083251.10 |;| RCV000015044.30 |,| RCV000526380.8 |,| RCV005031438.1			5	0
Autosomal dominant Parkinson disease 1	P37840	Q9NR12	E46K |;| H50Q |;| A53T	RCV002514100.6 |;| RCV000149507.10 |;| RCV000015044.30 |,| RCV000526380.8 |,| RCV005031438.1			3	0
Autosomal dominant Parkinson disease 1	P37840	Q9NRR8	A30G |;| E46K |;| H50Q |;| G51D |;| A53T	RCV003093886.5 |;| RCV002514100.6 |;| RCV000149507.10 |;| RCV000083251.10 |;| RCV000015044.30 |,| RCV000526380.8 |,| RCV005031438.1			5	0
Autosomal dominant Parkinson disease 1	P37840	Q9NRW7	H50Q |;| G51D	RCV000149507.10 |;| RCV000083251.10			2	0
Autosomal dominant Parkinson disease 1	P37840	Q9NSC5	A30G |;| H50Q |;| G51D	RCV003093886.5 |;| RCV000149507.10 |;| RCV000083251.10			3	0
Autosomal dominant Parkinson disease 1	P37840	Q9NUP9	A30G	RCV003093886.5			1	0
Autosomal dominant Parkinson disease 1	P37840	Q9NV70	A30G |;| A53T	RCV003093886.5 |;| RCV000015044.30 |,| RCV000526380.8 |,| RCV005031438.1			2	0
Autosomal dominant Parkinson disease 1	P37840	Q9NVZ3	E46K |;| H50Q |;| G51D |;| A53T	RCV002514100.6 |;| RCV000149507.10 |;| RCV000083251.10 |;| RCV000015044.30 |,| RCV000526380.8 |,| RCV005031438.1			4	0
Autosomal dominant Parkinson disease 1	P37840	Q9NX57	A30G |;| H50Q |;| G51D |;| A53T	RCV003093886.5 |;| RCV000149507.10 |;| RCV000083251.10 |;| RCV000015044.30 |,| RCV000526380.8 |,| RCV005031438.1			4	0
Autosomal dominant Parkinson disease 1	P37840	Q9NZN3	A30G	RCV003093886.5			1	0
Autosomal dominant Parkinson disease 1	P37840	Q9P021	H50Q |;| A53T	RCV000149507.10 |;| RCV000015044.30 |,| RCV000526380.8 |,| RCV005031438.1			2	0
Autosomal dominant Parkinson disease 1	P37840	Q9P0V3	A30G |;| E46K |;| H50Q |;| G51D |;| A53T	RCV003093886.5 |;| RCV002514100.6 |;| RCV000149507.10 |;| RCV000083251.10 |;| RCV000015044.30 |,| RCV000526380.8 |,| RCV005031438.1			5	0
Autosomal dominant Parkinson disease 1	P37840	Q9P2W9	H50Q |;| G51D |;| A53T	RCV000149507.10 |;| RCV000083251.10 |;| RCV000015044.30 |,| RCV000526380.8 |,| RCV005031438.1			3	0
Autosomal dominant Parkinson disease 1	P37840	Q9UBP9	A30G |;| E46K |;| H50Q |;| A53T	RCV003093886.5 |;| RCV002514100.6 |;| RCV000149507.10 |;| RCV000015044.30 |,| RCV000526380.8 |,| RCV005031438.1			4	0
Autosomal dominant Parkinson disease 1	P37840	Q9UEW3	A30G |;| E46K |;| H50Q |;| A53T	RCV003093886.5 |;| RCV002514100.6 |;| RCV000149507.10 |;| RCV000015044.30 |,| RCV000526380.8 |,| RCV005031438.1			4	0
Autosomal dominant Parkinson disease 1	P37840	Q9UF02	H50Q |;| G51D	RCV000149507.10 |;| RCV000083251.10			2	0
Autosomal dominant Parkinson disease 1	P37840	Q9UGQ2	A30G	RCV003093886.5			1	0
Autosomal dominant Parkinson disease 1	P37840	Q9UH03	E46K	RCV002514100.6			1	0
Autosomal dominant Parkinson disease 1	P37840	Q9UHR5	E46K |;| H50Q |;| G51D |;| A53T	RCV002514100.6 |;| RCV000149507.10 |;| RCV000083251.10 |;| RCV000015044.30 |,| RCV000526380.8 |,| RCV005031438.1			4	0
Autosomal dominant Parkinson disease 1	P37840	Q9UHV9	A30G |;| H50Q |;| G51D |;| A53T	RCV003093886.5 |;| RCV000149507.10 |;| RCV000083251.10 |;| RCV000015044.30 |,| RCV000526380.8 |,| RCV005031438.1			4	0
Autosomal dominant Parkinson disease 1	P37840	Q9UI14	A30G |;| E46K |;| H50Q |;| G51D |;| A53T	RCV003093886.5 |;| RCV002514100.6 |;| RCV000149507.10 |;| RCV000083251.10 |;| RCV000015044.30 |,| RCV000526380.8 |,| RCV005031438.1			5	0
Autosomal dominant Parkinson disease 1	P37840	Q9UIA0	A30G |;| A53T	RCV003093886.5 |;| RCV000015044.30 |,| RCV000526380.8 |,| RCV005031438.1			2	0
Autosomal dominant Parkinson disease 1	P37840	Q9UJY1	A30G |;| H50Q |;| G51D |;| A53T	RCV003093886.5 |;| RCV000149507.10 |;| RCV000083251.10 |;| RCV000015044.30 |,| RCV000526380.8 |,| RCV005031438.1			4	0
Autosomal dominant Parkinson disease 1	P37840	Q9UK41	E46K |;| H50Q |;| G51D |;| A53T	RCV002514100.6 |;| RCV000149507.10 |;| RCV000083251.10 |;| RCV000015044.30 |,| RCV000526380.8 |,| RCV005031438.1			4	0
Autosomal dominant Parkinson disease 1	P37840	Q9UKI2	A30G |;| E46K |;| H50Q |;| G51D |;| A53T	RCV003093886.5 |;| RCV002514100.6 |;| RCV000149507.10 |;| RCV000083251.10 |;| RCV000015044.30 |,| RCV000526380.8 |,| RCV005031438.1			5	0
Autosomal dominant Parkinson disease 1	P37840	Q9UKV8	H50Q |;| G51D |;| A53T	RCV000149507.10 |;| RCV000083251.10 |;| RCV000015044.30 |,| RCV000526380.8 |,| RCV005031438.1			3	0
Autosomal dominant Parkinson disease 1	P37840	Q9ULH4	G51D |;| A53T	RCV000083251.10 |;| RCV000015044.30 |,| RCV000526380.8 |,| RCV005031438.1			2	0
Autosomal dominant Parkinson disease 1	P37840	Q9ULV8	A53T	RCV000015044.30 |,| RCV000526380.8 |,| RCV005031438.1			1	0
Autosomal dominant Parkinson disease 1	P37840	Q9ULW5	A30G |;| E46K |;| H50Q |;| A53T	RCV003093886.5 |;| RCV002514100.6 |;| RCV000149507.10 |;| RCV000015044.30 |,| RCV000526380.8 |,| RCV005031438.1			4	0
Autosomal dominant Parkinson disease 1	P37840	Q9UN37	H50Q |;| A53T	RCV000149507.10 |;| RCV000015044.30 |,| RCV000526380.8 |,| RCV005031438.1			2	0
Autosomal dominant Parkinson disease 1	P37840	Q9UNE2	A30G |;| E46K |;| H50Q |;| G51D |;| A53T	RCV003093886.5 |;| RCV002514100.6 |;| RCV000149507.10 |;| RCV000083251.10 |;| RCV000015044.30 |,| RCV000526380.8 |,| RCV005031438.1			5	0
Autosomal dominant Parkinson disease 1	P37840	Q9UPU9	A30G |;| E46K |;| H50Q |;| A53T	RCV003093886.5 |;| RCV002514100.6 |;| RCV000149507.10 |;| RCV000015044.30 |,| RCV000526380.8 |,| RCV005031438.1			4	0
Autosomal dominant Parkinson disease 1	P37840	Q9UQC2	A30G |;| E46K |;| H50Q	RCV003093886.5 |;| RCV002514100.6 |;| RCV000149507.10			3	0
Autosomal dominant Parkinson disease 1	P37840	Q9UQN3	A30G |;| G51D	RCV003093886.5 |;| RCV000083251.10			2	0
Autosomal dominant Parkinson disease 1	P37840	Q9Y215	A30G |;| E46K |;| A53T	RCV003093886.5 |;| RCV002514100.6 |;| RCV000015044.30 |,| RCV000526380.8 |,| RCV005031438.1			3	0
Autosomal dominant Parkinson disease 1	P37840	Q9Y262	E46K |;| H50Q |;| G51D |;| A53T	RCV002514100.6 |;| RCV000149507.10 |;| RCV000083251.10 |;| RCV000015044.30 |,| RCV000526380.8 |,| RCV005031438.1			4	0
Autosomal dominant Parkinson disease 1	P37840	Q9Y282	G51D	RCV000083251.10			1	0
Autosomal dominant Parkinson disease 1	P37840	Q9Y2T1	A30G |;| H50Q |;| G51D	RCV003093886.5 |;| RCV000149507.10 |;| RCV000083251.10			3	0
Autosomal dominant Parkinson disease 1	P37840	Q9Y561	E46K |;| H50Q |;| G51D |;| A53T	RCV002514100.6 |;| RCV000149507.10 |;| RCV000083251.10 |;| RCV000015044.30 |,| RCV000526380.8 |,| RCV005031438.1			4	0
Autosomal dominant Parkinson disease 1	P37840	Q9Y5A9	A30G |;| E46K |;| H50Q |;| A53T	RCV003093886.5 |;| RCV002514100.6 |;| RCV000149507.10 |;| RCV000015044.30 |,| RCV000526380.8 |,| RCV005031438.1			4	0
Autosomal dominant Parkinson disease 1	P37840	Q9Y678	A30G	RCV003093886.5			1	0
Autosomal dominant Parkinson disease 1	P37840	Q9Y6M4	H50Q |;| G51D	RCV000149507.10 |;| RCV000083251.10			2	0
Autosomal dominant Parkinson disease 1	P37840	Q9Y6X2	A30G	RCV003093886.5			1	0
Autosomal dominant Parkinson disease 1	P43250	P37840			E46K |;| H50Q |;| G51D	RCV002514100.6 |;| RCV000149507.10 |;| RCV000083251.10	0	3
Autosomal dominant Parkinson disease 1	P48729	P37840			H50Q |;| G51D	RCV000149507.10 |;| RCV000083251.10	0	2
Autosomal dominant Parkinson disease 1	P48730	P37840			E46K |;| H50Q |;| A53T	RCV002514100.6 |;| RCV000149507.10 |;| RCV000015044.30 |,| RCV000526380.8 |,| RCV005031438.1	0	3
Autosomal dominant Parkinson disease 1	P53350	P37840			E46K |;| H50Q |;| G51D |;| A53T	RCV002514100.6 |;| RCV000149507.10 |;| RCV000083251.10 |;| RCV000015044.30 |,| RCV000526380.8 |,| RCV005031438.1	0	4
Autosomal dominant Parkinson disease 1	P54725	O60260			M1T	RCV005629857.1	0	1
Autosomal dominant Parkinson disease 1	P62837	P37840			A30G	RCV003093886.5	0	1
Autosomal dominant Parkinson disease 1	P80723	P37840			A30G |;| E46K |;| H50Q |;| G51D |;| A53T	RCV003093886.5 |;| RCV002514100.6 |;| RCV000149507.10 |;| RCV000083251.10 |;| RCV000015044.30 |,| RCV000526380.8 |,| RCV005031438.1	0	5
Autosomal dominant Parkinson disease 1	Q01959	P37840			A30G |;| H50Q	RCV003093886.5 |;| RCV000149507.10	0	2
Autosomal dominant Parkinson disease 1	Q03135	P37840			E46K |;| H50Q |;| G51D |;| A53T	RCV002514100.6 |;| RCV000149507.10 |;| RCV000083251.10 |;| RCV000015044.30 |,| RCV000526380.8 |,| RCV005031438.1	0	4
Autosomal dominant Parkinson disease 1	Q08209	P37840			A30G |;| E46K |;| H50Q |;| G51D	RCV003093886.5 |;| RCV002514100.6 |;| RCV000149507.10 |;| RCV000083251.10	0	4
Autosomal dominant Parkinson disease 1	Q13555	P37840			A53T	RCV000015044.30 |,| RCV000526380.8 |,| RCV005031438.1	0	1
Autosomal dominant Parkinson disease 1	Q13627	O60260			M1T	RCV005629857.1	0	1
Autosomal dominant Parkinson disease 1	Q13627	P37840			A30G |;| E46K |;| H50Q |;| G51D |;| A53T	RCV003093886.5 |;| RCV002514100.6 |;| RCV000149507.10 |;| RCV000083251.10 |;| RCV000015044.30 |,| RCV000526380.8 |,| RCV005031438.1	0	5
Autosomal dominant Parkinson disease 1	Q15835	P37840			H50Q |;| G51D |;| A53T	RCV000149507.10 |;| RCV000083251.10 |;| RCV000015044.30 |,| RCV000526380.8 |,| RCV005031438.1	0	3
Autosomal dominant Parkinson disease 1	Q16740	P37840			H50Q |;| G51D	RCV000149507.10 |;| RCV000083251.10	0	2
Autosomal dominant Parkinson disease 1	Q5VVQ6	P37840			A30G	RCV003093886.5	0	1
Autosomal dominant Parkinson disease 1	Q6NUN9	O60260			M1T	RCV005629857.1	0	1
Autosomal dominant Parkinson disease 1	Q92830	P37840			E46K |;| H50Q |;| G51D |;| A53T	RCV002514100.6 |;| RCV000149507.10 |;| RCV000083251.10 |;| RCV000015044.30 |,| RCV000526380.8 |,| RCV005031438.1	0	4
Autosomal dominant Parkinson disease 1	Q92831	P37840			G51D	RCV000083251.10	0	1
Autosomal dominant Parkinson disease 1	Q92876	P37840			A30G |;| E46K |;| H50Q |;| G51D	RCV003093886.5 |;| RCV002514100.6 |;| RCV000149507.10 |;| RCV000083251.10	0	4
Autosomal dominant Parkinson disease 1	Q969H0	O60260			M1T	RCV005629857.1	0	1
Autosomal dominant Parkinson disease 1	Q96B02	P37840			H50Q |;| G51D	RCV000149507.10 |;| RCV000083251.10	0	2
Autosomal dominant Parkinson disease 1	Q96PU5	P37840			A53T	RCV000015044.30 |,| RCV000526380.8 |,| RCV005031438.1	0	1
Autosomal dominant Parkinson disease 1	Q99497	P37840			H50Q |;| G51D |;| A53T	RCV000149507.10 |;| RCV000083251.10 |;| RCV000015044.30 |,| RCV000526380.8 |,| RCV005031438.1	0	3
Autosomal dominant Parkinson disease 1	Q9BXM7	O60260			M1T	RCV005629857.1	0	1
Autosomal dominant Parkinson disease 1	Q9GZQ8	P37840			E46K |;| H50Q	RCV002514100.6 |;| RCV000149507.10	0	2
Autosomal dominant Parkinson disease 1	Q9H4B4	P37840			H50Q |;| G51D	RCV000149507.10 |;| RCV000083251.10	0	2
Autosomal dominant Parkinson disease 1	Q9HAU4	P37840			H50Q |;| G51D	RCV000149507.10 |;| RCV000083251.10	0	2
Autosomal dominant Parkinson disease 1	Q9UGI0	P37840			E46K |;| H50Q |;| G51D	RCV002514100.6 |;| RCV000149507.10 |;| RCV000083251.10	0	3
Autosomal dominant Parkinson disease 1	Q9UKA1	P37840			A30G |;| H50Q |;| G51D |;| A53T	RCV003093886.5 |;| RCV000149507.10 |;| RCV000083251.10 |;| RCV000015044.30 |,| RCV000526380.8 |,| RCV005031438.1	0	4
Autosomal dominant Parkinson disease 1	Q9UL15	P37840			A30G |;| G51D	RCV003093886.5 |;| RCV000083251.10	0	2
Autosomal dominant Parkinson disease 1	Q9Y6H5	P37840			E46K |;| H50Q |;| G51D |;| A53T	RCV002514100.6 |;| RCV000149507.10 |;| RCV000083251.10 |;| RCV000015044.30 |,| RCV000526380.8 |,| RCV005031438.1	0	4
Autosomal dominant Parkinson disease 4	O43255	P37840			A53T	RCV004786261.1 |,| RCV005031438.1	0	1
Autosomal dominant Parkinson disease 4	O75604	P37840			A53T	RCV004786261.1 |,| RCV005031438.1	0	1
Autosomal dominant Parkinson disease 4	O94811	P37840			A53T	RCV004786261.1 |,| RCV005031438.1	0	1
Autosomal dominant Parkinson disease 4	O95630	P37840			A53T	RCV004786261.1 |,| RCV005031438.1	0	1
Autosomal dominant Parkinson disease 4	P05067	P37840			A53T	RCV004786261.1 |,| RCV005031438.1	0	1
Autosomal dominant Parkinson disease 4	P07339	P37840			A53T	RCV004786261.1 |,| RCV005031438.1	0	1
Autosomal dominant Parkinson disease 4	P07550	P37840			A53T	RCV004786261.1 |,| RCV005031438.1	0	1
Autosomal dominant Parkinson disease 4	P10636	P37840			A53T	RCV004786261.1 |,| RCV005031438.1	0	1
Autosomal dominant Parkinson disease 4	P22735	P37840			A53T	RCV004786261.1 |,| RCV005031438.1	0	1
Autosomal dominant Parkinson disease 4	P34932	P37840			A53T	RCV004786261.1 |,| RCV005031438.1	0	1
Autosomal dominant Parkinson disease 4	P37840	O00213	A53T	RCV004786261.1 |,| RCV005031438.1			1	0
Autosomal dominant Parkinson disease 4	P37840	O00292	A53T	RCV004786261.1 |,| RCV005031438.1			1	0
Autosomal dominant Parkinson disease 4	P37840	O00305	A53T	RCV004786261.1 |,| RCV005031438.1			1	0
Autosomal dominant Parkinson disease 4	P37840	O00590	A53T	RCV004786261.1 |,| RCV005031438.1			1	0
Autosomal dominant Parkinson disease 4	P37840	O14613	A53T	RCV004786261.1 |,| RCV005031438.1			1	0
Autosomal dominant Parkinson disease 4	P37840	O14786	A53T	RCV004786261.1 |,| RCV005031438.1			1	0
Autosomal dominant Parkinson disease 4	P37840	O14986	A53T	RCV004786261.1 |,| RCV005031438.1			1	0
Autosomal dominant Parkinson disease 4	P37840	O14994	A53T	RCV004786261.1 |,| RCV005031438.1			1	0
Autosomal dominant Parkinson disease 4	P37840	O15126	A53T	RCV004786261.1 |,| RCV005031438.1			1	0
Autosomal dominant Parkinson disease 4	P37840	O15244	A53T	RCV004786261.1 |,| RCV005031438.1			1	0
Autosomal dominant Parkinson disease 4	P37840	O43236	A53T	RCV004786261.1 |,| RCV005031438.1			1	0
Autosomal dominant Parkinson disease 4	P37840	O43768	A53T	RCV004786261.1 |,| RCV005031438.1			1	0
Autosomal dominant Parkinson disease 4	P37840	O43852	A53T	RCV004786261.1 |,| RCV005031438.1			1	0
Autosomal dominant Parkinson disease 4	P37840	O60331	A53T	RCV004786261.1 |,| RCV005031438.1			1	0
Autosomal dominant Parkinson disease 4	P37840	O60716	A53T	RCV004786261.1 |,| RCV005031438.1			1	0
Autosomal dominant Parkinson disease 4	P37840	O60941	A53T	RCV004786261.1 |,| RCV005031438.1			1	0
Autosomal dominant Parkinson disease 4	P37840	O75131	A53T	RCV004786261.1 |,| RCV005031438.1			1	0
Autosomal dominant Parkinson disease 4	P37840	O75558	A53T	RCV004786261.1 |,| RCV005031438.1			1	0
Autosomal dominant Parkinson disease 4	P37840	O75821	A53T	RCV004786261.1 |,| RCV005031438.1			1	0
Autosomal dominant Parkinson disease 4	P37840	O75843	A53T	RCV004786261.1 |,| RCV005031438.1			1	0
Autosomal dominant Parkinson disease 4	P37840	O95208	A53T	RCV004786261.1 |,| RCV005031438.1			1	0
Autosomal dominant Parkinson disease 4	P37840	P00747	A53T	RCV004786261.1 |,| RCV005031438.1			1	0
Autosomal dominant Parkinson disease 4	P37840	P00750	A53T	RCV004786261.1 |,| RCV005031438.1			1	0
Autosomal dominant Parkinson disease 4	P37840	P01286	A53T	RCV004786261.1 |,| RCV005031438.1			1	0
Autosomal dominant Parkinson disease 4	P37840	P02649	A53T	RCV004786261.1 |,| RCV005031438.1			1	0
Autosomal dominant Parkinson disease 4	P37840	P02786	A53T	RCV004786261.1 |,| RCV005031438.1			1	0
Autosomal dominant Parkinson disease 4	P37840	P04406	A53T	RCV004786261.1 |,| RCV005031438.1			1	0
Autosomal dominant Parkinson disease 4	P37840	P07355	A53T	RCV004786261.1 |,| RCV005031438.1			1	0
Autosomal dominant Parkinson disease 4	P37840	P08173	A53T	RCV004786261.1 |,| RCV005031438.1			1	0
Autosomal dominant Parkinson disease 4	P37840	P09497	A53T	RCV004786261.1 |,| RCV005031438.1			1	0
Autosomal dominant Parkinson disease 4	P37840	P0CG48	A53T	RCV004786261.1 |,| RCV005031438.1			1	0
Autosomal dominant Parkinson disease 4	P37840	P10644	A53T	RCV004786261.1 |,| RCV005031438.1			1	0
Autosomal dominant Parkinson disease 4	P37840	P11142	A53T	RCV004786261.1 |,| RCV005031438.1			1	0
Autosomal dominant Parkinson disease 4	P37840	P11940	A53T	RCV004786261.1 |,| RCV005031438.1			1	0
Autosomal dominant Parkinson disease 4	P37840	P12277	A53T	RCV004786261.1 |,| RCV005031438.1			1	0
Autosomal dominant Parkinson disease 4	P37840	P13797	A53T	RCV004786261.1 |,| RCV005031438.1			1	0
Autosomal dominant Parkinson disease 4	P37840	P15291	A53T	RCV004786261.1 |,| RCV005031438.1			1	0
Autosomal dominant Parkinson disease 4	P37840	P16403	A53T	RCV004786261.1 |,| RCV005031438.1			1	0
Autosomal dominant Parkinson disease 4	P37840	P17066	A53T	RCV004786261.1 |,| RCV005031438.1			1	0
Autosomal dominant Parkinson disease 4	P37840	P17600	A53T	RCV004786261.1 |,| RCV005031438.1			1	0
Autosomal dominant Parkinson disease 4	P37840	P17931	A53T	RCV004786261.1 |,| RCV005031438.1			1	0
Autosomal dominant Parkinson disease 4	P37840	P18146	A53T	RCV004786261.1 |,| RCV005031438.1			1	0
Autosomal dominant Parkinson disease 4	P37840	P20338	A53T	RCV004786261.1 |,| RCV005031438.1			1	0
Autosomal dominant Parkinson disease 4	P37840	P20618	A53T	RCV004786261.1 |,| RCV005031438.1			1	0
Autosomal dominant Parkinson disease 4	P37840	P23246	A53T	RCV004786261.1 |,| RCV005031438.1			1	0
Autosomal dominant Parkinson disease 4	P37840	P23945	A53T	RCV004786261.1 |,| RCV005031438.1			1	0
Autosomal dominant Parkinson disease 4	P37840	P25098	A53T	RCV004786261.1 |,| RCV005031438.1			1	0
Autosomal dominant Parkinson disease 4	P37840	P26022	A53T	RCV004786261.1 |,| RCV005031438.1			1	0
Autosomal dominant Parkinson disease 4	P37840	P26599	A53T	RCV004786261.1 |,| RCV005031438.1			1	0
Autosomal dominant Parkinson disease 4	P37840	P29692	A53T	RCV004786261.1 |,| RCV005031438.1			1	0
Autosomal dominant Parkinson disease 4	P37840	P30531	A53T	RCV004786261.1 |,| RCV005031438.1			1	0
Autosomal dominant Parkinson disease 4	P37840	P30626	A53T	RCV004786261.1 |,| RCV005031438.1			1	0
Autosomal dominant Parkinson disease 4	P37840	P31689	A53T	RCV004786261.1 |,| RCV005031438.1			1	0
Autosomal dominant Parkinson disease 4	P37840	P31749	A53T	RCV004786261.1 |,| RCV005031438.1			1	0
Autosomal dominant Parkinson disease 4	P37840	P32121	A53T	RCV004786261.1 |,| RCV005031438.1			1	0
Autosomal dominant Parkinson disease 4	P37840	P32298	A53T	RCV004786261.1 |,| RCV005031438.1			1	0
Autosomal dominant Parkinson disease 4	P37840	P32856	A53T	RCV004786261.1 |,| RCV005031438.1			1	0
Autosomal dominant Parkinson disease 4	P37840	P35318	A53T	RCV004786261.1 |,| RCV005031438.1			1	0
Autosomal dominant Parkinson disease 4	P37840	P40222	A53T	RCV004786261.1 |,| RCV005031438.1			1	0
Autosomal dominant Parkinson disease 4	P37840	P41182	A53T	RCV004786261.1 |,| RCV005031438.1			1	0
Autosomal dominant Parkinson disease 4	P37840	P47897	A53T	RCV004786261.1 |,| RCV005031438.1			1	0
Autosomal dominant Parkinson disease 4	P37840	P48147	A53T	RCV004786261.1 |,| RCV005031438.1			1	0
Autosomal dominant Parkinson disease 4	P37840	P55209	A53T	RCV004786261.1 |,| RCV005031438.1			1	0
Autosomal dominant Parkinson disease 4	P37840	P56211	A53T	RCV004786261.1 |,| RCV005031438.1			1	0
Autosomal dominant Parkinson disease 4	P37840	P57768	A53T	RCV004786261.1 |,| RCV005031438.1			1	0
Autosomal dominant Parkinson disease 4	P37840	P61020	A53T	RCV004786261.1 |,| RCV005031438.1			1	0
Autosomal dominant Parkinson disease 4	P37840	P61204	A53T	RCV004786261.1 |,| RCV005031438.1			1	0
Autosomal dominant Parkinson disease 4	P37840	P61266	A53T	RCV004786261.1 |,| RCV005031438.1			1	0
Autosomal dominant Parkinson disease 4	P37840	P62820	A53T	RCV004786261.1 |,| RCV005031438.1			1	0
Autosomal dominant Parkinson disease 4	P37840	P62851	A53T	RCV004786261.1 |,| RCV005031438.1			1	0
Autosomal dominant Parkinson disease 4	P37840	P62987	A53T	RCV004786261.1 |,| RCV005031438.1			1	0
Autosomal dominant Parkinson disease 4	P37840	P63027	A53T	RCV004786261.1 |,| RCV005031438.1			1	0
Autosomal dominant Parkinson disease 4	P37840	P68363	A53T	RCV004786261.1 |,| RCV005031438.1			1	0
Autosomal dominant Parkinson disease 4	P37840	Q00987	A53T	RCV004786261.1 |,| RCV005031438.1			1	0
Autosomal dominant Parkinson disease 4	P37840	Q01362	A53T	RCV004786261.1 |,| RCV005031438.1			1	0
Autosomal dominant Parkinson disease 4	P37840	Q01518	A53T	RCV004786261.1 |,| RCV005031438.1			1	0
Autosomal dominant Parkinson disease 4	P37840	Q02539	A53T	RCV004786261.1 |,| RCV005031438.1			1	0
Autosomal dominant Parkinson disease 4	P37840	Q02790	A53T	RCV004786261.1 |,| RCV005031438.1			1	0
Autosomal dominant Parkinson disease 4	P37840	Q06889	A53T	RCV004786261.1 |,| RCV005031438.1			1	0
Autosomal dominant Parkinson disease 4	P37840	Q07817	A53T	RCV004786261.1 |,| RCV005031438.1			1	0
Autosomal dominant Parkinson disease 4	P37840	Q08495	A53T	RCV004786261.1 |,| RCV005031438.1			1	0
Autosomal dominant Parkinson disease 4	P37840	Q09028	A53T	RCV004786261.1 |,| RCV005031438.1			1	0
Autosomal dominant Parkinson disease 4	P37840	Q13087	A53T	RCV004786261.1 |,| RCV005031438.1			1	0
Autosomal dominant Parkinson disease 4	P37840	Q13596	A53T	RCV004786261.1 |,| RCV005031438.1			1	0
Autosomal dominant Parkinson disease 4	P37840	Q14814	A53T	RCV004786261.1 |,| RCV005031438.1			1	0
Autosomal dominant Parkinson disease 4	P37840	Q15007	A53T	RCV004786261.1 |,| RCV005031438.1			1	0
Autosomal dominant Parkinson disease 4	P37840	Q15019	A53T	RCV004786261.1 |,| RCV005031438.1			1	0
Autosomal dominant Parkinson disease 4	P37840	Q15027	A53T	RCV004786261.1 |,| RCV005031438.1			1	0
Autosomal dominant Parkinson disease 4	P37840	Q15388	A53T	RCV004786261.1 |,| RCV005031438.1			1	0
Autosomal dominant Parkinson disease 4	P37840	Q15389	A53T	RCV004786261.1 |,| RCV005031438.1			1	0
Autosomal dominant Parkinson disease 4	P37840	Q15417	A53T	RCV004786261.1 |,| RCV005031438.1			1	0
Autosomal dominant Parkinson disease 4	P37840	Q15907	A53T	RCV004786261.1 |,| RCV005031438.1			1	0
Autosomal dominant Parkinson disease 4	P37840	Q16082	A53T	RCV004786261.1 |,| RCV005031438.1			1	0
Autosomal dominant Parkinson disease 4	P37840	Q30201	A53T	RCV004786261.1 |,| RCV005031438.1			1	0
Autosomal dominant Parkinson disease 4	P37840	Q6FHJ7	A53T	RCV004786261.1 |,| RCV005031438.1			1	0
Autosomal dominant Parkinson disease 4	P37840	Q6PJW8	A53T	RCV004786261.1 |,| RCV005031438.1			1	0
Autosomal dominant Parkinson disease 4	P37840	Q7L804	A53T	RCV004786261.1 |,| RCV005031438.1			1	0
Autosomal dominant Parkinson disease 4	P37840	Q7LDG7	A53T	RCV004786261.1 |,| RCV005031438.1			1	0
Autosomal dominant Parkinson disease 4	P37840	Q86VN1	A53T	RCV004786261.1 |,| RCV005031438.1			1	0
Autosomal dominant Parkinson disease 4	P37840	Q86XT2	A53T	RCV004786261.1 |,| RCV005031438.1			1	0
Autosomal dominant Parkinson disease 4	P37840	Q86YN1	A53T	RCV004786261.1 |,| RCV005031438.1			1	0
Autosomal dominant Parkinson disease 4	P37840	Q8IU85	A53T	RCV004786261.1 |,| RCV005031438.1			1	0
Autosomal dominant Parkinson disease 4	P37840	Q8IUN9	A53T	RCV004786261.1 |,| RCV005031438.1			1	0
Autosomal dominant Parkinson disease 4	P37840	Q8IW41	A53T	RCV004786261.1 |,| RCV005031438.1			1	0
Autosomal dominant Parkinson disease 4	P37840	Q8N4B1	A53T	RCV004786261.1 |,| RCV005031438.1			1	0
Autosomal dominant Parkinson disease 4	P37840	Q8N5U6	A53T	RCV004786261.1 |,| RCV005031438.1			1	0
Autosomal dominant Parkinson disease 4	P37840	Q8N6H7	A53T	RCV004786261.1 |,| RCV005031438.1			1	0
Autosomal dominant Parkinson disease 4	P37840	Q8N6T3	A53T	RCV004786261.1 |,| RCV005031438.1			1	0
Autosomal dominant Parkinson disease 4	P37840	Q8NC96	A53T	RCV004786261.1 |,| RCV005031438.1			1	0
Autosomal dominant Parkinson disease 4	P37840	Q8NCA5	A53T	RCV004786261.1 |,| RCV005031438.1			1	0
Autosomal dominant Parkinson disease 4	P37840	Q8NHL6	A53T	RCV004786261.1 |,| RCV005031438.1			1	0
Autosomal dominant Parkinson disease 4	P37840	Q8TEY7	A53T	RCV004786261.1 |,| RCV005031438.1			1	0
Autosomal dominant Parkinson disease 4	P37840	Q8TF66	A53T	RCV004786261.1 |,| RCV005031438.1			1	0
Autosomal dominant Parkinson disease 4	P37840	Q8WUM4	A53T	RCV004786261.1 |,| RCV005031438.1			1	0
Autosomal dominant Parkinson disease 4	P37840	Q92499	A53T	RCV004786261.1 |,| RCV005031438.1			1	0
Autosomal dominant Parkinson disease 4	P37840	Q92734	A53T	RCV004786261.1 |,| RCV005031438.1			1	0
Autosomal dominant Parkinson disease 4	P37840	Q92783	A53T	RCV004786261.1 |,| RCV005031438.1			1	0
Autosomal dominant Parkinson disease 4	P37840	Q969F2	A53T	RCV004786261.1 |,| RCV005031438.1			1	0
Autosomal dominant Parkinson disease 4	P37840	Q969H0	A53T	RCV004786261.1 |,| RCV005031438.1			1	0
Autosomal dominant Parkinson disease 4	P37840	Q96A73	A53T	RCV004786261.1 |,| RCV005031438.1			1	0
Autosomal dominant Parkinson disease 4	P37840	Q96C24	A53T	RCV004786261.1 |,| RCV005031438.1			1	0
Autosomal dominant Parkinson disease 4	P37840	Q96CV9	A53T	RCV004786261.1 |,| RCV005031438.1			1	0
Autosomal dominant Parkinson disease 4	P37840	Q96CW1	A53T	RCV004786261.1 |,| RCV005031438.1			1	0
Autosomal dominant Parkinson disease 4	P37840	Q96FG2	A53T	RCV004786261.1 |,| RCV005031438.1			1	0
Autosomal dominant Parkinson disease 4	P37840	Q96FZ7	A53T	RCV004786261.1 |,| RCV005031438.1			1	0
Autosomal dominant Parkinson disease 4	P37840	Q96KG9	A53T	RCV004786261.1 |,| RCV005031438.1			1	0
Autosomal dominant Parkinson disease 4	P37840	Q96RQ1	A53T	RCV004786261.1 |,| RCV005031438.1			1	0
Autosomal dominant Parkinson disease 4	P37840	Q96T51	A53T	RCV004786261.1 |,| RCV005031438.1			1	0
Autosomal dominant Parkinson disease 4	P37840	Q99418	A53T	RCV004786261.1 |,| RCV005031438.1			1	0
Autosomal dominant Parkinson disease 4	P37840	Q99613	A53T	RCV004786261.1 |,| RCV005031438.1			1	0
Autosomal dominant Parkinson disease 4	P37840	Q99884	A53T	RCV004786261.1 |,| RCV005031438.1			1	0
Autosomal dominant Parkinson disease 4	P37840	Q99952	A53T	RCV004786261.1 |,| RCV005031438.1			1	0
Autosomal dominant Parkinson disease 4	P37840	Q9BQG1	A53T	RCV004786261.1 |,| RCV005031438.1			1	0
Autosomal dominant Parkinson disease 4	P37840	Q9BWP8	A53T	RCV004786261.1 |,| RCV005031438.1			1	0
Autosomal dominant Parkinson disease 4	P37840	Q9BXB4	A53T	RCV004786261.1 |,| RCV005031438.1			1	0
Autosomal dominant Parkinson disease 4	P37840	Q9BY11	A53T	RCV004786261.1 |,| RCV005031438.1			1	0
Autosomal dominant Parkinson disease 4	P37840	Q9BYJ9	A53T	RCV004786261.1 |,| RCV005031438.1			1	0
Autosomal dominant Parkinson disease 4	P37840	Q9BZB8	A53T	RCV004786261.1 |,| RCV005031438.1			1	0
Autosomal dominant Parkinson disease 4	P37840	Q9BZF2	A53T	RCV004786261.1 |,| RCV005031438.1			1	0
Autosomal dominant Parkinson disease 4	P37840	Q9C0D0	A53T	RCV004786261.1 |,| RCV005031438.1			1	0
Autosomal dominant Parkinson disease 4	P37840	Q9GZV3	A53T	RCV004786261.1 |,| RCV005031438.1			1	0
Autosomal dominant Parkinson disease 4	P37840	Q9H2A7	A53T	RCV004786261.1 |,| RCV005031438.1			1	0
Autosomal dominant Parkinson disease 4	P37840	Q9H2X3	A53T	RCV004786261.1 |,| RCV005031438.1			1	0
Autosomal dominant Parkinson disease 4	P37840	Q9NP61	A53T	RCV004786261.1 |,| RCV005031438.1			1	0
Autosomal dominant Parkinson disease 4	P37840	Q9NPB6	A53T	RCV004786261.1 |,| RCV005031438.1			1	0
Autosomal dominant Parkinson disease 4	P37840	Q9NR12	A53T	RCV004786261.1 |,| RCV005031438.1			1	0
Autosomal dominant Parkinson disease 4	P37840	Q9NRR8	A53T	RCV004786261.1 |,| RCV005031438.1			1	0
Autosomal dominant Parkinson disease 4	P37840	Q9NV70	A53T	RCV004786261.1 |,| RCV005031438.1			1	0
Autosomal dominant Parkinson disease 4	P37840	Q9NVZ3	A53T	RCV004786261.1 |,| RCV005031438.1			1	0
Autosomal dominant Parkinson disease 4	P37840	Q9NX57	A53T	RCV004786261.1 |,| RCV005031438.1			1	0
Autosomal dominant Parkinson disease 4	P37840	Q9P021	A53T	RCV004786261.1 |,| RCV005031438.1			1	0
Autosomal dominant Parkinson disease 4	P37840	Q9P0V3	A53T	RCV004786261.1 |,| RCV005031438.1			1	0
Autosomal dominant Parkinson disease 4	P37840	Q9P2W9	A53T	RCV004786261.1 |,| RCV005031438.1			1	0
Autosomal dominant Parkinson disease 4	P37840	Q9UBP9	A53T	RCV004786261.1 |,| RCV005031438.1			1	0
Autosomal dominant Parkinson disease 4	P37840	Q9UEW3	A53T	RCV004786261.1 |,| RCV005031438.1			1	0
Autosomal dominant Parkinson disease 4	P37840	Q9UHR5	A53T	RCV004786261.1 |,| RCV005031438.1			1	0
Autosomal dominant Parkinson disease 4	P37840	Q9UHV9	A53T	RCV004786261.1 |,| RCV005031438.1			1	0
Autosomal dominant Parkinson disease 4	P37840	Q9UI14	A53T	RCV004786261.1 |,| RCV005031438.1			1	0
Autosomal dominant Parkinson disease 4	P37840	Q9UIA0	A53T	RCV004786261.1 |,| RCV005031438.1			1	0
Autosomal dominant Parkinson disease 4	P37840	Q9UJY1	A53T	RCV004786261.1 |,| RCV005031438.1			1	0
Autosomal dominant Parkinson disease 4	P37840	Q9UK41	A53T	RCV004786261.1 |,| RCV005031438.1			1	0
Autosomal dominant Parkinson disease 4	P37840	Q9UKI2	A53T	RCV004786261.1 |,| RCV005031438.1			1	0
Autosomal dominant Parkinson disease 4	P37840	Q9UKV8	A53T	RCV004786261.1 |,| RCV005031438.1			1	0
Autosomal dominant Parkinson disease 4	P37840	Q9ULH4	A53T	RCV004786261.1 |,| RCV005031438.1			1	0
Autosomal dominant Parkinson disease 4	P37840	Q9ULV8	A53T	RCV004786261.1 |,| RCV005031438.1			1	0
Autosomal dominant Parkinson disease 4	P37840	Q9ULW5	A53T	RCV004786261.1 |,| RCV005031438.1			1	0
Autosomal dominant Parkinson disease 4	P37840	Q9UN37	A53T	RCV004786261.1 |,| RCV005031438.1			1	0
Autosomal dominant Parkinson disease 4	P37840	Q9UNE2	A53T	RCV004786261.1 |,| RCV005031438.1			1	0
Autosomal dominant Parkinson disease 4	P37840	Q9UPU9	A53T	RCV004786261.1 |,| RCV005031438.1			1	0
Autosomal dominant Parkinson disease 4	P37840	Q9Y215	A53T	RCV004786261.1 |,| RCV005031438.1			1	0
Autosomal dominant Parkinson disease 4	P37840	Q9Y262	A53T	RCV004786261.1 |,| RCV005031438.1			1	0
Autosomal dominant Parkinson disease 4	P37840	Q9Y561	A53T	RCV004786261.1 |,| RCV005031438.1			1	0
Autosomal dominant Parkinson disease 4	P37840	Q9Y5A9	A53T	RCV004786261.1 |,| RCV005031438.1			1	0
Autosomal dominant Parkinson disease 4	P48730	P37840			A53T	RCV004786261.1 |,| RCV005031438.1	0	1
Autosomal dominant Parkinson disease 4	P53350	P37840			A53T	RCV004786261.1 |,| RCV005031438.1	0	1
Autosomal dominant Parkinson disease 4	P80723	P37840			A53T	RCV004786261.1 |,| RCV005031438.1	0	1
Autosomal dominant Parkinson disease 4	Q03135	P37840			A53T	RCV004786261.1 |,| RCV005031438.1	0	1
Autosomal dominant Parkinson disease 4	Q13555	P37840			A53T	RCV004786261.1 |,| RCV005031438.1	0	1
Autosomal dominant Parkinson disease 4	Q13627	P37840			A53T	RCV004786261.1 |,| RCV005031438.1	0	1
Autosomal dominant Parkinson disease 4	Q15835	P37840			A53T	RCV004786261.1 |,| RCV005031438.1	0	1
Autosomal dominant Parkinson disease 4	Q92830	P37840			A53T	RCV004786261.1 |,| RCV005031438.1	0	1
Autosomal dominant Parkinson disease 4	Q96PU5	P37840			A53T	RCV004786261.1 |,| RCV005031438.1	0	1
Autosomal dominant Parkinson disease 4	Q99497	P37840			A53T	RCV004786261.1 |,| RCV005031438.1	0	1
Autosomal dominant Parkinson disease 4	Q9UKA1	P37840			A53T	RCV004786261.1 |,| RCV005031438.1	0	1
Autosomal dominant Parkinson disease 4	Q9Y6H5	P37840			A53T	RCV004786261.1 |,| RCV005031438.1	0	1
Autosomal dominant Parkinson disease 8	Q6KF10	O00238	K424R	RCV000984889.4			1	0
Autosomal dominant PAX2-related disorders	Q02962	Q14627	P80L	RCV006695617.1			1	0
Autosomal dominant PAX2-related disorders	Q02962	Q8IZY5	P80L	RCV006695617.1			1	0
Autosomal dominant PAX2-related disorders	Q02962	Q9GZV8	P80L	RCV006695617.1			1	0
Autosomal dominant PAX2-related disorders	Q02962	Q9HBH7	P80L	RCV006695617.1			1	0
Autosomal dominant PAX2-related disorders	Q14938	Q02962			P80L	RCV006695617.1	0	1
Autosomal dominant PAX2-related disorders	Q8NFJ9	Q02962			P80L	RCV006695617.1	0	1
Autosomal dominant PAX6-related disorders	P05067	P26367			R208W	RCV006695595.1	0	1
Autosomal dominant PAX6-related disorders	P08651	P26367			R208W	RCV006695595.1	0	1
Autosomal dominant PAX6-related disorders	P16152	P26367			R208W	RCV006695595.1	0	1
Autosomal dominant PAX6-related disorders	P20226	P26367			R208W	RCV006695595.1	0	1
Autosomal dominant PAX6-related disorders	P26367	A0AV02	R208W	RCV006695595.1			1	0
Autosomal dominant PAX6-related disorders	P26367	O14964	R208W	RCV006695595.1			1	0
Autosomal dominant PAX6-related disorders	P26367	O15344	R208W	RCV006695595.1			1	0
Autosomal dominant PAX6-related disorders	P26367	O15347	R208W	RCV006695595.1			1	0
Autosomal dominant PAX6-related disorders	P26367	O43699	R208W	RCV006695595.1			1	0
Autosomal dominant PAX6-related disorders	P26367	O95343	R208W	RCV006695595.1			1	0
Autosomal dominant PAX6-related disorders	P26367	O95376	R208W	RCV006695595.1			1	0
Autosomal dominant PAX6-related disorders	P26367	P06400	R208W	RCV006695595.1			1	0
Autosomal dominant PAX6-related disorders	P26367	P31273	R208W	RCV006695595.1			1	0
Autosomal dominant PAX6-related disorders	P26367	P31274	R208W	RCV006695595.1			1	0
Autosomal dominant PAX6-related disorders	P26367	P49639	R208W	RCV006695595.1			1	0
Autosomal dominant PAX6-related disorders	P26367	P50458	R208W	RCV006695595.1			1	0
Autosomal dominant PAX6-related disorders	P26367	P55347	R208W	RCV006695595.1			1	0
Autosomal dominant PAX6-related disorders	P26367	P61086	R208W	RCV006695595.1			1	0
Autosomal dominant PAX6-related disorders	P26367	P68400	R208W	RCV006695595.1			1	0
Autosomal dominant PAX6-related disorders	P26367	Q01105	R208W	RCV006695595.1			1	0
Autosomal dominant PAX6-related disorders	P26367	Q05519	R208W	RCV006695595.1			1	0
Autosomal dominant PAX6-related disorders	P26367	Q05925	R208W	RCV006695595.1			1	0
Autosomal dominant PAX6-related disorders	P26367	Q08493	R208W	RCV006695595.1			1	0
Autosomal dominant PAX6-related disorders	P26367	Q13111	R208W	RCV006695595.1			1	0
Autosomal dominant PAX6-related disorders	P26367	Q14CS0	R208W	RCV006695595.1			1	0
Autosomal dominant PAX6-related disorders	P26367	Q15691	R208W	RCV006695595.1			1	0
Autosomal dominant PAX6-related disorders	P26367	Q16204	R208W	RCV006695595.1			1	0
Autosomal dominant PAX6-related disorders	P26367	Q17RB8	R208W	RCV006695595.1			1	0
Autosomal dominant PAX6-related disorders	P26367	Q2TAL8	R208W	RCV006695595.1			1	0
Autosomal dominant PAX6-related disorders	P26367	Q5MJ68	R208W	RCV006695595.1			1	0
Autosomal dominant PAX6-related disorders	P26367	Q5TBC7	R208W	RCV006695595.1			1	0
Autosomal dominant PAX6-related disorders	P26367	Q63ZY3	R208W	RCV006695595.1			1	0
Autosomal dominant PAX6-related disorders	P26367	Q6ISB3	R208W	RCV006695595.1			1	0
Autosomal dominant PAX6-related disorders	P26367	Q6NT76	R208W	RCV006695595.1			1	0
Autosomal dominant PAX6-related disorders	P26367	Q6ZNA4	R208W	RCV006695595.1			1	0
Autosomal dominant PAX6-related disorders	P26367	Q71RC2	R208W	RCV006695595.1			1	0
Autosomal dominant PAX6-related disorders	P26367	Q86VK4	R208W	RCV006695595.1			1	0
Autosomal dominant PAX6-related disorders	P26367	Q8IVT2	R208W	RCV006695595.1			1	0
Autosomal dominant PAX6-related disorders	P26367	Q8N9N5	R208W	RCV006695595.1			1	0
Autosomal dominant PAX6-related disorders	P26367	Q8NI38	R208W	RCV006695595.1			1	0
Autosomal dominant PAX6-related disorders	P26367	Q8TB03	R208W	RCV006695595.1			1	0
Autosomal dominant PAX6-related disorders	P26367	Q8WUA2	R208W	RCV006695595.1			1	0
Autosomal dominant PAX6-related disorders	P26367	Q96FV9	R208W	RCV006695595.1			1	0
Autosomal dominant PAX6-related disorders	P26367	Q96S90	R208W	RCV006695595.1			1	0
Autosomal dominant PAX6-related disorders	P26367	Q99469	R208W	RCV006695595.1			1	0
Autosomal dominant PAX6-related disorders	P26367	Q99626	R208W	RCV006695595.1			1	0
Autosomal dominant PAX6-related disorders	P26367	Q9BXS5	R208W	RCV006695595.1			1	0
Autosomal dominant PAX6-related disorders	P26367	Q9BYQ3	R208W	RCV006695595.1			1	0
Autosomal dominant PAX6-related disorders	P26367	Q9C0E8	R208W	RCV006695595.1			1	0
Autosomal dominant PAX6-related disorders	P26367	Q9H6Z4	R208W	RCV006695595.1			1	0
Autosomal dominant PAX6-related disorders	P26367	Q9UBE0	R208W	RCV006695595.1			1	0
Autosomal dominant PAX6-related disorders	P26367	Q9UIG4	R208W	RCV006695595.1			1	0
Autosomal dominant PAX6-related disorders	P26367	Q9Y2V3	R208W	RCV006695595.1			1	0
Autosomal dominant PAX6-related disorders	P35520	P26367			R208W	RCV006695595.1	0	1
Autosomal dominant PAX6-related disorders	P35680	P26367			R208W	RCV006695595.1	0	1
Autosomal dominant PAX6-related disorders	P57081	P26367			R208W	RCV006695595.1	0	1
Autosomal dominant PAX6-related disorders	Q14938	P26367			R208W	RCV006695595.1	0	1
Autosomal dominant PAX6-related disorders	Q9NYR9	P26367			R208W	RCV006695595.1	0	1
Autosomal dominant PAX6-related disorders	Q9UJW3	P26367			R208W	RCV006695595.1	0	1
Autosomal dominant PAX6-related disorders	Q9Y5T5	P26367			R208W	RCV006695595.1	0	1
Autosomal dominant popliteal pterygium syndrome	O14896	P48380	R84C	RCV001775062.13			1	0
Autosomal dominant pseudohypoaldosteronism type 1	P08235	P62195	G633R	RCV000009095.3			1	0
Autosomal dominant pseudohypoaldosteronism type 1	P08235	Q92786	G633R	RCV000009095.3			1	0
Autosomal dominant PTEN-related disorders	P02771	P60484			D92G	RCV006635498.1	0	1
Autosomal dominant PTEN-related disorders	P08473	P60484			W111R	RCV006635435.1	0	1
Autosomal dominant PTEN-related disorders	P19784	P60484			D92G	RCV006635498.1	0	1
Autosomal dominant PTEN-related disorders	P22681	P60484			D92G	RCV006635498.1	0	1
Autosomal dominant PTEN-related disorders	P56945	P60484			D92G |;| W111R	RCV006635498.1 |;| RCV006635435.1	0	2
Autosomal dominant PTEN-related disorders	P60484	O00308	W111R	RCV006635435.1			1	0
Autosomal dominant PTEN-related disorders	P60484	O00423	D92G	RCV006635498.1			1	0
Autosomal dominant PTEN-related disorders	P60484	O00567	D92G	RCV006635498.1			1	0
Autosomal dominant PTEN-related disorders	P60484	O43143	D92G	RCV006635498.1			1	0
Autosomal dominant PTEN-related disorders	P60484	O43242	D92G	RCV006635498.1			1	0
Autosomal dominant PTEN-related disorders	P60484	O60216	D92G	RCV006635498.1			1	0
Autosomal dominant PTEN-related disorders	P60484	O60341	D92G	RCV006635498.1			1	0
Autosomal dominant PTEN-related disorders	P60484	O75190	W111R	RCV006635435.1			1	0
Autosomal dominant PTEN-related disorders	P60484	O75607	D92G	RCV006635498.1			1	0
Autosomal dominant PTEN-related disorders	P60484	O76021	W111R	RCV006635435.1			1	0
Autosomal dominant PTEN-related disorders	P60484	O95863	D92G	RCV006635498.1			1	0
Autosomal dominant PTEN-related disorders	P60484	O96019	D92G	RCV006635498.1			1	0
Autosomal dominant PTEN-related disorders	P60484	P03372	D92G	RCV006635498.1			1	0
Autosomal dominant PTEN-related disorders	P60484	P04637	D92G	RCV006635498.1			1	0
Autosomal dominant PTEN-related disorders	P60484	P04899	W111R	RCV006635435.1			1	0
Autosomal dominant PTEN-related disorders	P60484	P05060	D92G	RCV006635498.1			1	0
Autosomal dominant PTEN-related disorders	P60484	P05387	D92G	RCV006635498.1			1	0
Autosomal dominant PTEN-related disorders	P60484	P05455	D92G	RCV006635498.1			1	0
Autosomal dominant PTEN-related disorders	P60484	P07437	D92G	RCV006635498.1			1	0
Autosomal dominant PTEN-related disorders	P60484	P09651	D92G	RCV006635498.1			1	0
Autosomal dominant PTEN-related disorders	P60484	P0CG48	D92G	RCV006635498.1			1	0
Autosomal dominant PTEN-related disorders	P60484	P10275	D92G	RCV006635498.1			1	0
Autosomal dominant PTEN-related disorders	P60484	P13010	D92G	RCV006635498.1			1	0
Autosomal dominant PTEN-related disorders	P60484	P13995	D92G	RCV006635498.1			1	0
Autosomal dominant PTEN-related disorders	P60484	P14061	D92G	RCV006635498.1			1	0
Autosomal dominant PTEN-related disorders	P60484	P14598	W111R	RCV006635435.1			1	0
Autosomal dominant PTEN-related disorders	P60484	P14625	W111R	RCV006635435.1			1	0
Autosomal dominant PTEN-related disorders	P60484	P14923	D92G	RCV006635498.1			1	0
Autosomal dominant PTEN-related disorders	P60484	P16104	D92G	RCV006635498.1			1	0
Autosomal dominant PTEN-related disorders	P60484	P17987	W111R	RCV006635435.1			1	0
Autosomal dominant PTEN-related disorders	P60484	P18124	D92G	RCV006635498.1			1	0
Autosomal dominant PTEN-related disorders	P60484	P18827	D92G	RCV006635498.1			1	0
Autosomal dominant PTEN-related disorders	P60484	P22087	D92G	RCV006635498.1			1	0
Autosomal dominant PTEN-related disorders	P60484	P25205	D92G	RCV006635498.1			1	0
Autosomal dominant PTEN-related disorders	P60484	P25705	W111R	RCV006635435.1			1	0
Autosomal dominant PTEN-related disorders	P60484	P29317	W111R	RCV006635435.1			1	0
Autosomal dominant PTEN-related disorders	P60484	P30260	D92G	RCV006635498.1			1	0
Autosomal dominant PTEN-related disorders	P60484	P30279	D92G	RCV006635498.1			1	0
Autosomal dominant PTEN-related disorders	P60484	P31431	D92G	RCV006635498.1			1	0
Autosomal dominant PTEN-related disorders	P60484	P34932	D92G	RCV006635498.1			1	0
Autosomal dominant PTEN-related disorders	P60484	P35249	D92G	RCV006635498.1			1	0
Autosomal dominant PTEN-related disorders	P60484	P35268	D92G	RCV006635498.1			1	0
Autosomal dominant PTEN-related disorders	P60484	P40429	D92G	RCV006635498.1			1	0
Autosomal dominant PTEN-related disorders	P60484	P40937	D92G	RCV006635498.1			1	0
Autosomal dominant PTEN-related disorders	P60484	P46060	D92G	RCV006635498.1			1	0
Autosomal dominant PTEN-related disorders	P60484	P46776	W111R	RCV006635435.1			1	0
Autosomal dominant PTEN-related disorders	P60484	P49368	D92G	RCV006635498.1			1	0
Autosomal dominant PTEN-related disorders	P60484	P49736	D92G	RCV006635498.1			1	0
Autosomal dominant PTEN-related disorders	P60484	P50402	D92G	RCV006635498.1			1	0
Autosomal dominant PTEN-related disorders	P60484	P51665	D92G	RCV006635498.1			1	0
Autosomal dominant PTEN-related disorders	P60484	P51991	D92G	RCV006635498.1			1	0
Autosomal dominant PTEN-related disorders	P60484	P52434	D92G	RCV006635498.1			1	0
Autosomal dominant PTEN-related disorders	P60484	P55036	D92G	RCV006635498.1			1	0
Autosomal dominant PTEN-related disorders	P60484	P62979	D92G	RCV006635498.1			1	0
Autosomal dominant PTEN-related disorders	P60484	P63208	D92G	RCV006635498.1			1	0
Autosomal dominant PTEN-related disorders	P60484	P68363	D92G	RCV006635498.1			1	0
Autosomal dominant PTEN-related disorders	P60484	P68371	D92G	RCV006635498.1			1	0
Autosomal dominant PTEN-related disorders	P60484	P78345	D92G	RCV006635498.1			1	0
Autosomal dominant PTEN-related disorders	P60484	P82650	W111R	RCV006635435.1			1	0
Autosomal dominant PTEN-related disorders	P60484	P82933	D92G	RCV006635498.1			1	0
Autosomal dominant PTEN-related disorders	P60484	Q00577	D92G	RCV006635498.1			1	0
Autosomal dominant PTEN-related disorders	P60484	Q01105	D92G	RCV006635498.1			1	0
Autosomal dominant PTEN-related disorders	P60484	Q02543	W111R	RCV006635435.1			1	0
Autosomal dominant PTEN-related disorders	P60484	Q06587	D92G	RCV006635498.1			1	0
Autosomal dominant PTEN-related disorders	P60484	Q08945	D92G	RCV006635498.1			1	0
Autosomal dominant PTEN-related disorders	P60484	Q12905	D92G	RCV006635498.1			1	0
Autosomal dominant PTEN-related disorders	P60484	Q12906	D92G	RCV006635498.1			1	0
Autosomal dominant PTEN-related disorders	P60484	Q12959	D92G	RCV006635498.1			1	0
Autosomal dominant PTEN-related disorders	P60484	Q14974	D92G	RCV006635498.1			1	0
Autosomal dominant PTEN-related disorders	P60484	Q15291	D92G	RCV006635498.1			1	0
Autosomal dominant PTEN-related disorders	P60484	Q15672	D92G	RCV006635498.1			1	0
Autosomal dominant PTEN-related disorders	P60484	Q16643	D92G	RCV006635498.1			1	0
Autosomal dominant PTEN-related disorders	P60484	Q5BKZ1	D92G	RCV006635498.1			1	0
Autosomal dominant PTEN-related disorders	P60484	Q5T2D3	D92G	RCV006635498.1			1	0
Autosomal dominant PTEN-related disorders	P60484	Q8IW35	W111R	RCV006635435.1			1	0
Autosomal dominant PTEN-related disorders	P60484	Q8IXB1	D92G	RCV006635498.1			1	0
Autosomal dominant PTEN-related disorders	P60484	Q8IY57	W111R	RCV006635435.1			1	0
Autosomal dominant PTEN-related disorders	P60484	Q8IYR6	W111R	RCV006635435.1			1	0
Autosomal dominant PTEN-related disorders	P60484	Q8N488	D92G	RCV006635498.1			1	0
Autosomal dominant PTEN-related disorders	P60484	Q8TEB1	D92G	RCV006635498.1			1	0
Autosomal dominant PTEN-related disorders	P60484	Q8WUA4	D92G	RCV006635498.1			1	0
Autosomal dominant PTEN-related disorders	P60484	Q92560	D92G	RCV006635498.1			1	0
Autosomal dominant PTEN-related disorders	P60484	Q92598	D92G	RCV006635498.1			1	0
Autosomal dominant PTEN-related disorders	P60484	Q92688	D92G	RCV006635498.1			1	0
Autosomal dominant PTEN-related disorders	P60484	Q96A33	W111R	RCV006635435.1			1	0
Autosomal dominant PTEN-related disorders	P60484	Q96GA3	D92G	RCV006635498.1			1	0
Autosomal dominant PTEN-related disorders	P60484	Q99729	D92G	RCV006635498.1			1	0
Autosomal dominant PTEN-related disorders	P60484	Q9BQ39	D92G	RCV006635498.1			1	0
Autosomal dominant PTEN-related disorders	P60484	Q9BQ70	D92G	RCV006635498.1			1	0
Autosomal dominant PTEN-related disorders	P60484	Q9BRX2	D92G	RCV006635498.1			1	0
Autosomal dominant PTEN-related disorders	P60484	Q9BT67	D92G	RCV006635498.1			1	0
Autosomal dominant PTEN-related disorders	P60484	Q9BTT0	D92G	RCV006635498.1			1	0
Autosomal dominant PTEN-related disorders	P60484	Q9BUJ2	D92G |;| W111R	RCV006635498.1 |;| RCV006635435.1			2	0
Autosomal dominant PTEN-related disorders	P60484	Q9BVP2	D92G	RCV006635498.1			1	0
Autosomal dominant PTEN-related disorders	P60484	Q9H0F6	D92G	RCV006635498.1			1	0
Autosomal dominant PTEN-related disorders	P60484	Q9H0S4	D92G	RCV006635498.1			1	0
Autosomal dominant PTEN-related disorders	P60484	Q9H7L9	D92G	RCV006635498.1			1	0
Autosomal dominant PTEN-related disorders	P60484	Q9NRD5	D92G	RCV006635498.1			1	0
Autosomal dominant PTEN-related disorders	P60484	Q9NSD9	W111R	RCV006635435.1			1	0
Autosomal dominant PTEN-related disorders	P60484	Q9NVX7	D92G	RCV006635498.1			1	0
Autosomal dominant PTEN-related disorders	P60484	Q9NYB0	D92G	RCV006635498.1			1	0
Autosomal dominant PTEN-related disorders	P60484	Q9P258	W111R	RCV006635435.1			1	0
Autosomal dominant PTEN-related disorders	P60484	Q9UER7	D92G	RCV006635498.1			1	0
Autosomal dominant PTEN-related disorders	P60484	Q9UG63	W111R	RCV006635435.1			1	0
Autosomal dominant PTEN-related disorders	P60484	Q9UHB6	W111R	RCV006635435.1			1	0
Autosomal dominant PTEN-related disorders	P60484	Q9UJX3	D92G	RCV006635498.1			1	0
Autosomal dominant PTEN-related disorders	P60484	Q9UKB1	W111R	RCV006635435.1			1	0
Autosomal dominant PTEN-related disorders	P60484	Q9UM11	D92G	RCV006635498.1			1	0
Autosomal dominant PTEN-related disorders	P60484	Q9UNF1	D92G	RCV006635498.1			1	0
Autosomal dominant PTEN-related disorders	P60484	Q9Y2R9	D92G	RCV006635498.1			1	0
Autosomal dominant PTEN-related disorders	P60484	Q9Y3F4	D92G	RCV006635498.1			1	0
Autosomal dominant PTEN-related disorders	P60484	Q9Y5Q9	D92G	RCV006635498.1			1	0
Autosomal dominant PTEN-related disorders	Q15831	P60484			D92G	RCV006635498.1	0	1
Autosomal dominant PTEN-related disorders	Q5U5Q3	P60484			D92G	RCV006635498.1	0	1
Autosomal dominant PTEN-related disorders	Q96L92	P60484			D92G	RCV006635498.1	0	1
Autosomal dominant PTEN-related disorders	Q9NV06	P60484			W111R	RCV006635435.1	0	1
Autosomal dominant PTEN-related disorders	Q9UJT9	P60484			D92G	RCV006635498.1	0	1
Autosomal dominant PTPN11-related disorders	O60506	Q06124			T59A	RCV006695593.1	0	1
Autosomal dominant PTPN11-related disorders	O75496	Q06124			T59A	RCV006695593.1	0	1
Autosomal dominant PTPN11-related disorders	P16284	Q06124			T59A	RCV006695593.1	0	1
Autosomal dominant PTPN11-related disorders	P19235	Q06124			E76A |;| E76D |;| E76V	RCV006695512.1 |;| RCV006695525.1 |;| RCV006695511.1	0	3
Autosomal dominant PTPN11-related disorders	P21709	Q06124			T59A |;| A72P |;| E76A |;| E76D |;| E76V	RCV006695593.1 |;| RCV006695524.1 |;| RCV006695512.1 |;| RCV006695525.1 |;| RCV006695511.1	0	5
Autosomal dominant PTPN11-related disorders	P22455	Q06124			A461T |;| S502A	RCV006695513.1 |;| RCV006695528.1	0	2
Autosomal dominant PTPN11-related disorders	P36888	Q06124			T59A |;| A72P |;| E76A |;| E76D |;| E76V |;| A461T |;| G464A |;| S502A	RCV006695593.1 |;| RCV006695524.1 |;| RCV006695512.1 |;| RCV006695525.1 |;| RCV006695511.1 |;| RCV006695513.1 |;| RCV006695514.1 |;| RCV006695528.1	0	8
Autosomal dominant PTPN11-related disorders	P40189	Q06124			E76A |;| E76D |;| E76V	RCV006695512.1 |;| RCV006695525.1 |;| RCV006695511.1	0	3
Autosomal dominant PTPN11-related disorders	P78324	Q06124			E76A |;| E76D |;| E76V |;| G268C |;| F285S |;| S502A	RCV006695512.1 |;| RCV006695525.1 |;| RCV006695511.1 |;| RCV006695526.1 |;| RCV006695510.1 |;| RCV006695528.1	0	6
Autosomal dominant PTPN11-related disorders	P98170	Q06124			F285S |;| A461T |;| S502A	RCV006695510.1 |;| RCV006695513.1 |;| RCV006695528.1	0	3
Autosomal dominant PTPN11-related disorders	Q06124	O75494	T59A |;| E76A |;| E76D |;| E76V |;| F285S	RCV006695593.1 |;| RCV006695512.1 |;| RCV006695525.1 |;| RCV006695511.1 |;| RCV006695510.1			5	0
Autosomal dominant PTPN11-related disorders	Q06124	P10636	T59A |;| Q510E	RCV006695593.1 |;| RCV006695529.1			2	0
Autosomal dominant PTPN11-related disorders	Q06124	P10721	A72P |;| E76A |;| E76D |;| E76V	RCV006695524.1 |;| RCV006695512.1 |;| RCV006695525.1 |;| RCV006695511.1			4	0
Autosomal dominant PTPN11-related disorders	Q06124	P10809	E76A |;| E76D |;| E76V	RCV006695512.1 |;| RCV006695525.1 |;| RCV006695511.1			3	0
Autosomal dominant PTPN11-related disorders	Q06124	P13688	G268C	RCV006695526.1			1	0
Autosomal dominant PTPN11-related disorders	Q06124	P14625	E76A |;| E76D |;| E76V	RCV006695512.1 |;| RCV006695525.1 |;| RCV006695511.1			3	0
Autosomal dominant PTPN11-related disorders	Q06124	P27797	A461T |;| G464A |;| Q510E	RCV006695513.1 |;| RCV006695514.1 |;| RCV006695529.1			3	0
Autosomal dominant PTPN11-related disorders	Q06124	P29353	E76A |;| E76D |;| E76V	RCV006695512.1 |;| RCV006695525.1 |;| RCV006695511.1			3	0
Autosomal dominant PTPN11-related disorders	Q06124	P31994	T59A	RCV006695593.1			1	0
Autosomal dominant PTPN11-related disorders	Q06124	P42224	T59A	RCV006695593.1			1	0
Autosomal dominant PTPN11-related disorders	Q06124	P49247	E76A |;| E76D |;| E76V	RCV006695512.1 |;| RCV006695525.1 |;| RCV006695511.1			3	0
Autosomal dominant PTPN11-related disorders	Q06124	P51692	T59A	RCV006695593.1			1	0
Autosomal dominant PTPN11-related disorders	Q06124	P84101	A461T |;| S502A	RCV006695513.1 |;| RCV006695528.1			2	0
Autosomal dominant PTPN11-related disorders	Q06124	Q13049	T59A	RCV006695593.1			1	0
Autosomal dominant PTPN11-related disorders	Q06124	Q14511	T59A |;| A72P |;| E76A |;| E76D |;| E76V	RCV006695593.1 |;| RCV006695524.1 |;| RCV006695512.1 |;| RCV006695525.1 |;| RCV006695511.1			5	0
Autosomal dominant PTPN11-related disorders	Q06124	Q5HYR2	T59A |;| E76A |;| E76D |;| E76V |;| G268C	RCV006695593.1 |;| RCV006695512.1 |;| RCV006695525.1 |;| RCV006695511.1 |;| RCV006695526.1			5	0
Autosomal dominant PTPN11-related disorders	Q06124	Q6IPT2	E76A |;| E76D |;| E76V	RCV006695512.1 |;| RCV006695525.1 |;| RCV006695511.1			3	0
Autosomal dominant PTPN11-related disorders	Q06124	Q8TBB1	A461T |;| G464A |;| S502A	RCV006695513.1 |;| RCV006695514.1 |;| RCV006695528.1			3	0
Autosomal dominant PTPN11-related disorders	Q06124	Q9BXY8	T59A	RCV006695593.1			1	0
Autosomal dominant PTPN11-related disorders	Q06124	Q9H3M7	T59A	RCV006695593.1			1	0
Autosomal dominant PTPN11-related disorders	Q13480	Q06124			A72P |;| E76A |;| E76D |;| E76V |;| F285S |;| A461T |;| G464A |;| S502A |;| Q510E	RCV006695524.1 |;| RCV006695512.1 |;| RCV006695525.1 |;| RCV006695511.1 |;| RCV006695510.1 |;| RCV006695513.1 |;| RCV006695514.1 |;| RCV006695528.1 |;| RCV006695529.1	0	9
Autosomal dominant PTPN11-related disorders	Q8WU20	Q06124			A72P |;| E76A |;| E76D |;| E76V |;| G268C |;| F285S |;| A461T |;| G464A |;| S502A |;| Q510E	RCV006695524.1 |;| RCV006695512.1 |;| RCV006695525.1 |;| RCV006695511.1 |;| RCV006695526.1 |;| RCV006695510.1 |;| RCV006695513.1 |;| RCV006695514.1 |;| RCV006695528.1 |;| RCV006695529.1	0	10
Autosomal dominant PTPN11-related disorders	Q96P31	Q06124			T59A |;| A72P |;| E76A |;| E76D |;| E76V	RCV006695593.1 |;| RCV006695524.1 |;| RCV006695512.1 |;| RCV006695525.1 |;| RCV006695511.1	0	5
Autosomal dominant PTPN11-related disorders	Q9UQC2	Q06124			A72P |;| E76A |;| E76D |;| E76V	RCV006695524.1 |;| RCV006695512.1 |;| RCV006695525.1 |;| RCV006695511.1	0	4
Autosomal dominant retinitis pigmentosa	O14964	O43186			A92T	RCV001257853.1	0	1
Autosomal dominant retinitis pigmentosa	O15265	O43186			A92T |;| Y142C	RCV001257853.1 |;| RCV001257854.3	0	2
Autosomal dominant retinitis pigmentosa	O43186	A5D8V6	A92T |;| Y142C	RCV001257853.1 |;| RCV001257854.3			2	0
Autosomal dominant retinitis pigmentosa	O43186	O00560	Y142C	RCV001257854.3			1	0
Autosomal dominant retinitis pigmentosa	O43186	O43247	Y142C	RCV001257854.3			1	0
Autosomal dominant retinitis pigmentosa	O43186	O43711	A92T	RCV001257853.1			1	0
Autosomal dominant retinitis pigmentosa	O43186	O75593	A92T |;| Y142C	RCV001257853.1 |;| RCV001257854.3			2	0
Autosomal dominant retinitis pigmentosa	O43186	O75603	A92T |;| Y142C	RCV001257853.1 |;| RCV001257854.3			2	0
Autosomal dominant retinitis pigmentosa	O43186	O75716	A92T |;| Y142C	RCV001257853.1 |;| RCV001257854.3			2	0
Autosomal dominant retinitis pigmentosa	O43186	O94829	A92T |;| Y142C	RCV001257853.1 |;| RCV001257854.3			2	0
Autosomal dominant retinitis pigmentosa	O43186	O94888	Y142C	RCV001257854.3			1	0
Autosomal dominant retinitis pigmentosa	O43186	O95007	Y142C	RCV001257854.3			1	0
Autosomal dominant retinitis pigmentosa	O43186	O95376	A92T |;| Y142C	RCV001257853.1 |;| RCV001257854.3			2	0
Autosomal dominant retinitis pigmentosa	O43186	O95416	Y142C	RCV001257854.3			1	0
Autosomal dominant retinitis pigmentosa	O43186	O95947	Y142C	RCV001257854.3			1	0
Autosomal dominant retinitis pigmentosa	O43186	P0CG20	A92T |;| Y142C	RCV001257853.1 |;| RCV001257854.3			2	0
Autosomal dominant retinitis pigmentosa	O43186	P0CW19	Y142C	RCV001257854.3			1	0
Autosomal dominant retinitis pigmentosa	O43186	P25786	Y142C	RCV001257854.3			1	0
Autosomal dominant retinitis pigmentosa	O43186	P34130	A92T	RCV001257853.1			1	0
Autosomal dominant retinitis pigmentosa	O43186	P35680	A92T |;| Y142C	RCV001257853.1 |;| RCV001257854.3			2	0
Autosomal dominant retinitis pigmentosa	O43186	P35711	A92T	RCV001257853.1			1	0
Autosomal dominant retinitis pigmentosa	O43186	P40306	Y142C	RCV001257854.3			1	0
Autosomal dominant retinitis pigmentosa	O43186	P41225	A92T |;| Y142C	RCV001257853.1 |;| RCV001257854.3			2	0
Autosomal dominant retinitis pigmentosa	O43186	P42773	Y142C	RCV001257854.3			1	0
Autosomal dominant retinitis pigmentosa	O43186	P51687	A92T	RCV001257853.1			1	0
Autosomal dominant retinitis pigmentosa	O43186	P54253	A92T |;| Y142C	RCV001257853.1 |;| RCV001257854.3			2	0
Autosomal dominant retinitis pigmentosa	O43186	P54845	A92T |;| Y142C	RCV001257853.1 |;| RCV001257854.3			2	0
Autosomal dominant retinitis pigmentosa	O43186	P63241	A92T	RCV001257853.1			1	0
Autosomal dominant retinitis pigmentosa	O43186	P78412	A92T |;| Y142C	RCV001257853.1 |;| RCV001257854.3			2	0
Autosomal dominant retinitis pigmentosa	O43186	Q14154	Y142C	RCV001257854.3			1	0
Autosomal dominant retinitis pigmentosa	O43186	Q14CS0	Y142C	RCV001257854.3			1	0
Autosomal dominant retinitis pigmentosa	O43186	Q15915	A92T |;| Y142C	RCV001257853.1 |;| RCV001257854.3			2	0
Autosomal dominant retinitis pigmentosa	O43186	Q17RB8	A92T |;| Y142C	RCV001257853.1 |;| RCV001257854.3			2	0
Autosomal dominant retinitis pigmentosa	O43186	Q2TAL8	A92T |;| Y142C	RCV001257853.1 |;| RCV001257854.3			2	0
Autosomal dominant retinitis pigmentosa	O43186	Q63ZY3	A92T |;| Y142C	RCV001257853.1 |;| RCV001257854.3			2	0
Autosomal dominant retinitis pigmentosa	O43186	Q71RC2	A92T |;| Y142C	RCV001257853.1 |;| RCV001257854.3			2	0
Autosomal dominant retinitis pigmentosa	O43186	Q7Z2X4	A92T	RCV001257853.1			1	0
Autosomal dominant retinitis pigmentosa	O43186	Q8IYB5	A92T |;| Y142C	RCV001257853.1 |;| RCV001257854.3			2	0
Autosomal dominant retinitis pigmentosa	O43186	Q8IYR0	A92T |;| Y142C	RCV001257853.1 |;| RCV001257854.3			2	0
Autosomal dominant retinitis pigmentosa	O43186	Q8N8Y2	A92T |;| Y142C	RCV001257853.1 |;| RCV001257854.3			2	0
Autosomal dominant retinitis pigmentosa	O43186	Q8TC57	A92T |;| Y142C	RCV001257853.1 |;| RCV001257854.3			2	0
Autosomal dominant retinitis pigmentosa	O43186	Q8TF39	A92T |;| Y142C	RCV001257853.1 |;| RCV001257854.3			2	0
Autosomal dominant retinitis pigmentosa	O43186	Q92734	A92T |;| Y142C	RCV001257853.1 |;| RCV001257854.3			2	0
Autosomal dominant retinitis pigmentosa	O43186	Q92882	A92T |;| Y142C	RCV001257853.1 |;| RCV001257854.3			2	0
Autosomal dominant retinitis pigmentosa	O43186	Q93062	A92T	RCV001257853.1			1	0
Autosomal dominant retinitis pigmentosa	O43186	Q969S2	A92T	RCV001257853.1			1	0
Autosomal dominant retinitis pigmentosa	O43186	Q96K80	A92T	RCV001257853.1			1	0
Autosomal dominant retinitis pigmentosa	O43186	Q96NJ5	Y142C	RCV001257854.3			1	0
Autosomal dominant retinitis pigmentosa	O43186	Q96NT3	A92T	RCV001257853.1			1	0
Autosomal dominant retinitis pigmentosa	O43186	Q96T49	A92T |;| Y142C	RCV001257853.1 |;| RCV001257854.3			2	0
Autosomal dominant retinitis pigmentosa	O43186	Q99750	A92T |;| Y142C	RCV001257853.1 |;| RCV001257854.3			2	0
Autosomal dominant retinitis pigmentosa	O43186	Q9BQY4	A92T |;| Y142C	RCV001257853.1 |;| RCV001257854.3			2	0
Autosomal dominant retinitis pigmentosa	O43186	Q9BUN1	A92T |;| Y142C	RCV001257853.1 |;| RCV001257854.3			2	0
Autosomal dominant retinitis pigmentosa	O43186	Q9BV19	Y142C	RCV001257854.3			1	0
Autosomal dominant retinitis pigmentosa	O43186	Q9BZE0	Y142C	RCV001257854.3			1	0
Autosomal dominant retinitis pigmentosa	O43186	Q9NP98	A92T |;| Y142C	RCV001257853.1 |;| RCV001257854.3			2	0
Autosomal dominant retinitis pigmentosa	O43186	Q9NQB0	A92T |;| Y142C	RCV001257853.1 |;| RCV001257854.3			2	0
Autosomal dominant retinitis pigmentosa	O43186	Q9NX04	A92T |;| Y142C	RCV001257853.1 |;| RCV001257854.3			2	0
Autosomal dominant retinitis pigmentosa	O43186	Q9NYB9	A92T |;| Y142C	RCV001257853.1 |;| RCV001257854.3			2	0
Autosomal dominant retinitis pigmentosa	O43186	Q9UFG5	Y142C	RCV001257854.3			1	0
Autosomal dominant retinitis pigmentosa	O43186	Q9UMX1	Y142C	RCV001257854.3			1	0
Autosomal dominant retinitis pigmentosa	O43186	Q9Y221	A92T |;| Y142C	RCV001257853.1 |;| RCV001257854.3			2	0
Autosomal dominant retinitis pigmentosa	O43741	O43186			A92T |;| Y142C	RCV001257853.1 |;| RCV001257854.3	0	2
Autosomal dominant retinitis pigmentosa	O60260	O43186			A92T	RCV001257853.1	0	1
Autosomal dominant retinitis pigmentosa	P0C7X2	O43186			A92T |;| Y142C	RCV001257853.1 |;| RCV001257854.3	0	2
Autosomal dominant retinitis pigmentosa	P13807	O43186			A92T |;| Y142C	RCV001257853.1 |;| RCV001257854.3	0	2
Autosomal dominant retinitis pigmentosa	P24863	O43186			Y142C	RCV001257854.3	0	1
Autosomal dominant retinitis pigmentosa	P35219	O43186			A92T |;| Y142C	RCV001257853.1 |;| RCV001257854.3	0	2
Autosomal dominant retinitis pigmentosa	P56693	O43186			Y142C	RCV001257854.3	0	1
Autosomal dominant retinitis pigmentosa	P84022	O43186			A92T	RCV001257853.1	0	1
Autosomal dominant retinitis pigmentosa	Q08117	O43186			A92T	RCV001257853.1	0	1
Autosomal dominant retinitis pigmentosa	Q13492	O43186			A92T	RCV001257853.1	0	1
Autosomal dominant retinitis pigmentosa	Q13952	O43186			A92T |;| Y142C	RCV001257853.1 |;| RCV001257854.3	0	2
Autosomal dominant retinitis pigmentosa	Q8N9N5	O43186			Y142C	RCV001257854.3	0	1
Autosomal dominant retinitis pigmentosa	Q8NC06	O43186			Y142C	RCV001257854.3	0	1
Autosomal dominant retinitis pigmentosa	Q8TBB1	O43186			A92T	RCV001257853.1	0	1
Autosomal dominant retinitis pigmentosa	Q8WU79	O43186			A92T |;| Y142C	RCV001257853.1 |;| RCV001257854.3	0	2
Autosomal dominant retinitis pigmentosa	Q92530	O43186			A92T |;| Y142C	RCV001257853.1 |;| RCV001257854.3	0	2
Autosomal dominant retinitis pigmentosa	Q99743	O43186			A92T |;| Y142C	RCV001257853.1 |;| RCV001257854.3	0	2
Autosomal dominant retinitis pigmentosa	Q9NWB1	O43186			A92T |;| Y142C	RCV001257853.1 |;| RCV001257854.3	0	2
Autosomal dominant retinitis pigmentosa	Q9NZD8	O43186			A92T |;| Y142C	RCV001257853.1 |;| RCV001257854.3	0	2
Autosomal dominant retinitis pigmentosa	Q9Y5X4	O43186			Y142C	RCV001257854.3	0	1
Autosomal dominant sensory ataxia 1	O00526	Q96K19			R199C	RCV000024296.6	0	1
Autosomal dominant sensory ataxia 1	O43765	Q96K19			R199C	RCV000024296.6	0	1
Autosomal dominant sensory ataxia 1	Q96K19	Q8TB61	R199C	RCV000024296.6			1	0
Autosomal dominant sensory ataxia 1	Q96K19	Q96EQ0	R199C	RCV000024296.6			1	0
Autosomal dominant sensory ataxia 1	Q96K19	Q96K19	R199C	RCV000024296.6	R199C	RCV000024296.6	1	1
Autosomal dominant spastic paraplegia type 9	P54886	A8MT33	R84Q |;| R128H	RCV005222687.2 |;| RCV003765294.4			2	0
Autosomal dominant spastic paraplegia type 9	P54886	O75208	R84Q |;| R128H |;| R138Q	RCV005222687.2 |;| RCV003765294.4 |;| RCV003765295.4			3	0
Autosomal dominant spastic paraplegia type 9	P54886	Q6PI48	R84Q |;| R138Q	RCV005222687.2 |;| RCV003765295.4			2	0
Autosomal dominant spastic paraplegia type 9	P54886	Q6RW13	V120A	RCV003765293.4			1	0
Autosomal dominant spastic paraplegia type 9	P54886	Q96DZ9	R84Q |;| V120A |;| R128H	RCV005222687.2 |;| RCV003765293.4 |;| RCV003765294.4			3	0
Autosomal dominant spastic paraplegia type 9	P60953	P54886			R138Q	RCV003765295.4	0	1
Autosomal dominant spastic paraplegia type 9	Q8N5U6	P54886			R84Q |;| V120A |;| R128H |;| R138Q	RCV005222687.2 |;| RCV003765293.4 |;| RCV003765294.4 |;| RCV003765295.4	0	4
Autosomal dominant vitreoretinochoroidopathy	O76090	Q9H0Q3	F80L |;| V235A |;| Y236C |;| A243V |;| R255W	RCV005049420.1 |;| RCV000002876.4 |;| RCV000002869.3 |;| RCV003326112.2 |;| RCV002478405.1			5	0
Autosomal dominant vitreoretinochoroidopathy	Q96PU5	O76090			F80L |;| R218C |;| V235A |;| Y236C |;| A243V |;| R255W	RCV005049420.1 |;| RCV000763263.3 |;| RCV000002876.4 |;| RCV000002869.3 |;| RCV003326112.2 |;| RCV002478405.1	0	6
Autosomal dominant wooly hair	O76011	Q7RTS7			N148K	RCV000002564.4	0	1
Autosomal dominant wooly hair	O76013	Q7RTS7			N148K	RCV000002564.4	0	1
Autosomal dominant wooly hair	O76014	Q7RTS7			N148K	RCV000002564.4	0	1
Autosomal dominant wooly hair	P61968	Q7RTS7			N148K	RCV000002564.4	0	1
Autosomal dominant wooly hair	Q14525	Q7RTS7			N148K	RCV000002564.4	0	1
Autosomal dominant wooly hair	Q15323	Q7RTS7			N148K	RCV000002564.4	0	1
Autosomal dominant wooly hair	Q7RTS7	O76015	N148K	RCV000002564.4			1	0
Autosomal dominant wooly hair	Q7RTS7	P08727	N148K	RCV000002564.4			1	0
Autosomal dominant wooly hair	Q7RTS7	P08779	N148K	RCV000002564.4			1	0
Autosomal dominant wooly hair	Q7RTS7	P13646	N148K	RCV000002564.4			1	0
Autosomal dominant wooly hair	Q7RTS7	P19012	N148K	RCV000002564.4			1	0
Autosomal dominant wooly hair	Q7RTS7	Q2M2I5	N148K	RCV000002564.4			1	0
Autosomal dominant wooly hair	Q7RTS7	Q6A162	N148K	RCV000002564.4			1	0
Autosomal dominant wooly hair	Q7RTS7	Q6A163	N148K	RCV000002564.4			1	0
Autosomal dominant wooly hair	Q7RTS7	Q7Z3Y8	N148K	RCV000002564.4			1	0
Autosomal dominant wooly hair	Q7RTS7	Q7Z3Y9	N148K	RCV000002564.4			1	0
Autosomal dominant wooly hair	Q7RTS7	Q7Z3Z0	N148K	RCV000002564.4			1	0
Autosomal dominant wooly hair	Q7RTS7	Q92764	N148K	RCV000002564.4			1	0
Autosomal recessive agammaglobulinemia 1	O14965	Q06187			L569P	RCV000582836.1	0	1
Autosomal recessive agammaglobulinemia 1	O60239	Q06187			R28H	RCV000583846.2	0	1
Autosomal recessive agammaglobulinemia 1	P10275	Q06187			R288Q |;| L569P	RCV000584540.1 |;| RCV000582836.1	0	2
Autosomal recessive agammaglobulinemia 1	P48023	Q06187			R288Q	RCV000584540.1	0	1
Autosomal recessive agammaglobulinemia 1	P49407	Q06187			R28H |;| L569P	RCV000583846.2 |;| RCV000582836.1	0	2
Autosomal recessive agammaglobulinemia 1	Q06187	O00206	R288Q |;| R372S	RCV000584540.1 |;| RCV000583457.1			2	0
Autosomal recessive agammaglobulinemia 1	Q06187	O43521	L569P	RCV000582836.1			1	0
Autosomal recessive agammaglobulinemia 1	Q06187	P00749	R525Q |;| R562W	RCV000581245.1 |;| RCV000581337.1			2	0
Autosomal recessive agammaglobulinemia 1	Q06187	P05067	R28H	RCV000583846.2			1	0
Autosomal recessive agammaglobulinemia 1	Q06187	P05771	R28H |;| L569P	RCV000583846.2 |;| RCV000582836.1			2	0
Autosomal recessive agammaglobulinemia 1	Q06187	P07948	R525Q |;| R562W	RCV000581245.1 |;| RCV000581337.1			2	0
Autosomal recessive agammaglobulinemia 1	Q06187	P08631	R28H |;| R288Q |;| R372S |;| R525Q	RCV000583846.2 |;| RCV000584540.1 |;| RCV000583457.1 |;| RCV000581245.1			4	0
Autosomal recessive agammaglobulinemia 1	Q06187	P22681	R288Q |;| R525Q |;| R562W	RCV000584540.1 |;| RCV000581245.1 |;| RCV000581337.1			3	0
Autosomal recessive agammaglobulinemia 1	Q06187	P23443	R288Q |;| R372S |;| R525Q |;| R562W	RCV000584540.1 |;| RCV000583457.1 |;| RCV000581245.1 |;| RCV000581337.1			4	0
Autosomal recessive agammaglobulinemia 1	Q06187	P42229	R562W |;| L569P	RCV000581337.1 |;| RCV000582836.1			2	0
Autosomal recessive agammaglobulinemia 1	Q06187	P42768	R525Q |;| R562W |;| L569P	RCV000581245.1 |;| RCV000581337.1 |;| RCV000582836.1			3	0
Autosomal recessive agammaglobulinemia 1	Q06187	P50148	L569P	RCV000582836.1			1	0
Autosomal recessive agammaglobulinemia 1	Q06187	P50222	R525Q |;| R562W |;| L569P	RCV000581245.1 |;| RCV000581337.1 |;| RCV000582836.1			3	0
Autosomal recessive agammaglobulinemia 1	Q06187	P78347	R525Q |;| R562W	RCV000581245.1 |;| RCV000581337.1			2	0
Autosomal recessive agammaglobulinemia 1	Q06187	Q00987	R28H |;| R525Q |;| R562W	RCV000583846.2 |;| RCV000581245.1 |;| RCV000581337.1			3	0
Autosomal recessive agammaglobulinemia 1	Q06187	Q06187	L569P	RCV000582836.1	L569P	RCV000582836.1	1	1
Autosomal recessive agammaglobulinemia 1	Q06187	Q13057	L569P	RCV000582836.1			1	0
Autosomal recessive agammaglobulinemia 1	Q06187	Q14457	R288Q |;| R525Q |;| L569P	RCV000584540.1 |;| RCV000581245.1 |;| RCV000582836.1			3	0
Autosomal recessive agammaglobulinemia 1	Q06187	Q15139	R288Q |;| R372S	RCV000584540.1 |;| RCV000583457.1			2	0
Autosomal recessive agammaglobulinemia 1	Q06187	Q9UBS0	R28H |;| R562W	RCV000583846.2 |;| RCV000581337.1			2	0
Autosomal recessive agammaglobulinemia 1	Q06187	Q9Y2C9	R28H |;| R372S	RCV000583846.2 |;| RCV000583457.1			2	0
Autosomal recessive agammaglobulinemia 1	Q07666	Q06187			R525Q |;| R562W	RCV000581245.1 |;| RCV000581337.1	0	2
Autosomal recessive agammaglobulinemia 1	Q13480	Q06187			R525Q |;| R562W |;| L569P	RCV000581245.1 |;| RCV000581337.1 |;| RCV000582836.1	0	3
Autosomal recessive agammaglobulinemia 1	Q68EM7	Q06187			R288Q |;| L569P	RCV000584540.1 |;| RCV000582836.1	0	2
Autosomal recessive agammaglobulinemia 1	Q92569	Q06187			R28H |;| R372S	RCV000583846.2 |;| RCV000583457.1	0	2
Autosomal recessive agammaglobulinemia 1	Q9HCE7	Q06187			R28H |;| R372S	RCV000583846.2 |;| RCV000583457.1	0	2
Autosomal recessive ALPL-related disorders	P05186	P09917	R272C	RCV006633886.1			1	0
Autosomal recessive ALPL-related disorders	P05186	P68104	R272C	RCV006633886.1			1	0
Autosomal recessive ALPL-related disorders	P78362	P05186			R272C	RCV006633886.1	0	1
Autosomal recessive ataxia due to ubiquinone deficiency	P0CG48	Q8NI60			E551K	RCV000003821.25 |,| RCV000201953.10	0	1
Autosomal recessive ataxia due to ubiquinone deficiency	Q8NI60	Q7Z6W1	R301W	RCV000500136.12			1	0
Autosomal recessive ataxia due to ubiquinone deficiency	Q8NI60	Q8IZR5	R301W |;| G615D	RCV000500136.12 |;| RCV000416410.11			2	0
Autosomal recessive ataxia due to ubiquinone deficiency	Q8NI60	Q96B96	A569D |;| G615D	RCV002249431.1 |;| RCV000416410.11			2	0
Autosomal recessive ataxia due to ubiquinone deficiency	Q8NI60	Q9NS64	G615D	RCV000416410.11			1	0
Autosomal recessive ataxia due to ubiquinone deficiency	Q969L2	Q8NI60			R213W	RCV000003822.20	0	1
Autosomal recessive ataxia due to ubiquinone deficiency	Q9H2K0	Q8NI60			E551K	RCV000003821.25 |,| RCV000201953.10	0	1
Autosomal recessive axonal hereditary motor and sensory neuropathy	P02545	O00629	R298C	RCV000826146.12			1	0
Autosomal recessive axonal hereditary motor and sensory neuropathy	P02545	O43752	R298C	RCV000826146.12			1	0
Autosomal recessive axonal hereditary motor and sensory neuropathy	P02545	P02538	R298C	RCV000826146.12			1	0
Autosomal recessive axonal hereditary motor and sensory neuropathy	P02545	P02545	R298C	RCV000826146.12	R298C	RCV000826146.12	1	1
Autosomal recessive axonal hereditary motor and sensory neuropathy	P02545	P06400	R298C	RCV000826146.12			1	0
Autosomal recessive axonal hereditary motor and sensory neuropathy	P02545	P07306	R298C	RCV000826146.12			1	0
Autosomal recessive axonal hereditary motor and sensory neuropathy	P02545	P17030	R298C	RCV000826146.12			1	0
Autosomal recessive axonal hereditary motor and sensory neuropathy	P02545	P20700	R298C	RCV000826146.12			1	0
Autosomal recessive axonal hereditary motor and sensory neuropathy	P02545	P21854	R298C	RCV000826146.12			1	0
Autosomal recessive axonal hereditary motor and sensory neuropathy	P02545	P43243	R298C	RCV000826146.12			1	0
Autosomal recessive axonal hereditary motor and sensory neuropathy	P02545	Q03252	R298C	RCV000826146.12			1	0
Autosomal recessive axonal hereditary motor and sensory neuropathy	P02545	Q0D2I5	R298C	RCV000826146.12			1	0
Autosomal recessive axonal hereditary motor and sensory neuropathy	P02545	Q10471	R298C	RCV000826146.12			1	0
Autosomal recessive axonal hereditary motor and sensory neuropathy	P02545	Q14416	R298C	RCV000826146.12			1	0
Autosomal recessive axonal hereditary motor and sensory neuropathy	P02545	Q14CN2	R298C	RCV000826146.12			1	0
Autosomal recessive axonal hereditary motor and sensory neuropathy	P02545	Q2TBE0	R298C	RCV000826146.12			1	0
Autosomal recessive axonal hereditary motor and sensory neuropathy	P02545	Q8N0S2	R298C	RCV000826146.12			1	0
Autosomal recessive axonal hereditary motor and sensory neuropathy	P02545	Q8NC01	R298C	RCV000826146.12			1	0
Autosomal recessive axonal hereditary motor and sensory neuropathy	P02545	Q92685	R298C	RCV000826146.12			1	0
Autosomal recessive axonal hereditary motor and sensory neuropathy	P02545	Q96FN5	R298C	RCV000826146.12			1	0
Autosomal recessive axonal hereditary motor and sensory neuropathy	P02545	Q9BTV4	R298C	RCV000826146.12			1	0
Autosomal recessive axonal hereditary motor and sensory neuropathy	P02545	Q9BZ11	R298C	RCV000826146.12			1	0
Autosomal recessive axonal hereditary motor and sensory neuropathy	P02545	Q9BZW7	R298C	RCV000826146.12			1	0
Autosomal recessive axonal hereditary motor and sensory neuropathy	P02545	Q9GZR7	R298C	RCV000826146.12			1	0
Autosomal recessive axonal hereditary motor and sensory neuropathy	P02545	Q9NWS1	R298C	RCV000826146.12			1	0
Autosomal recessive axonal hereditary motor and sensory neuropathy	P02545	Q9UBY5	R298C	RCV000826146.12			1	0
Autosomal recessive axonal hereditary motor and sensory neuropathy	P02545	Q9UEU0	R298C	RCV000826146.12			1	0
Autosomal recessive axonal hereditary motor and sensory neuropathy	P49759	P02545			R298C	RCV000826146.12	0	1
Autosomal recessive axonal hereditary motor and sensory neuropathy	Q9BYN8	P02545			R298C	RCV000826146.12	0	1
Autosomal recessive axonal hereditary motor and sensory neuropathy	Q9NRA8	P02545			R298C	RCV000826146.12	0	1
Autosomal recessive axonal neuropathy with neuromyotonia	O75030	P49773			H51R	RCV000030856.2	0	1
Autosomal recessive axonal neuropathy with neuromyotonia	O76081	P49773			M1T |;| H51R |;| G89V |;| H112N	RCV000799984.9 |;| RCV000030856.2 |;| RCV000030854.3 |;| RCV000030855.11	0	4
Autosomal recessive axonal neuropathy with neuromyotonia	P35222	P49773			M1T |;| R37P |;| H51R |;| H112N	RCV000799984.9 |;| RCV000030852.34 |;| RCV000030856.2 |;| RCV000030855.11	0	4
Autosomal recessive axonal neuropathy with neuromyotonia	P49773	P08047	M1T |;| H51R |;| H112N	RCV000799984.9 |;| RCV000030856.2 |;| RCV000030855.11			3	0
Autosomal recessive axonal neuropathy with neuromyotonia	P49773	P49427	M1T	RCV000799984.9			1	0
Autosomal recessive axonal neuropathy with neuromyotonia	P49773	P49795	M1T |;| H51R |;| H112N	RCV000799984.9 |;| RCV000030856.2 |;| RCV000030855.11			3	0
Autosomal recessive axonal neuropathy with neuromyotonia	P49773	P62877	M1T |;| H51R |;| H112N	RCV000799984.9 |;| RCV000030856.2 |;| RCV000030855.11			3	0
Autosomal recessive axonal neuropathy with neuromyotonia	P49773	Q9UGC6	M1T |;| H51R |;| G89V |;| H112N	RCV000799984.9 |;| RCV000030856.2 |;| RCV000030854.3 |;| RCV000030855.11			4	0
Autosomal recessive axonal neuropathy with neuromyotonia	Q13042	P49773			M1T |;| H51R |;| H112N	RCV000799984.9 |;| RCV000030856.2 |;| RCV000030855.11	0	3
Autosomal recessive axonal neuropathy with neuromyotonia	Q8N684	P49773			M1T |;| H51R |;| G89V |;| H112N	RCV000799984.9 |;| RCV000030856.2 |;| RCV000030854.3 |;| RCV000030855.11	0	4
Autosomal recessive axonal neuropathy with neuromyotonia	Q9Y230	P49773			H51R |;| H112N	RCV000030856.2 |;| RCV000030855.11	0	2
Autosomal recessive axonal neuropathy with neuromyotonia	Q9Y265	P49773			M1T	RCV000799984.9	0	1
Autosomal recessive bestrophinopathy	O76090	Q5J8X5	R13H	RCV005867899.1			1	0
Autosomal recessive bestrophinopathy	O76090	Q9H0Q3	F80L |;| R255W	RCV005049420.1 |;| RCV002478405.1 |,| RCV005252765.4			2	0
Autosomal recessive bestrophinopathy	Q96PU5	O76090			F80L |;| R105S |;| R218C |;| S231G |;| R255W |;| P468L	RCV005049420.1 |;| RCV004699612.2 |;| RCV000763263.3 |;| RCV003389510.2 |;| RCV002478405.1 |,| RCV005252765.4 |;| RCV005868327.1	0	6
Autosomal recessive CBS-related disorders	P35520	P51116	P49L	RCV006699235.1			1	0
Autosomal recessive CBS-related disorders	P35520	Q9UER7	P49L	RCV006699235.1			1	0
Autosomal recessive cerebellar ataxia	P07992	Q92889			R589W	RCV005429220.1	0	1
Autosomal recessive cerebellar ataxia	P43351	Q92889			R589W	RCV005429220.1	0	1
Autosomal recessive complex spastic paraplegia type 9B	P54886	A8MT33	R128H	RCV000200953.3			1	0
Autosomal recessive complex spastic paraplegia type 9B	P54886	O75208	R128H |;| R138W	RCV000200953.3 |;| RCV003883142.1			2	0
Autosomal recessive complex spastic paraplegia type 9B	P54886	Q6PI48	R138W	RCV003883142.1			1	0
Autosomal recessive complex spastic paraplegia type 9B	P54886	Q96DZ9	R128H	RCV000200953.3			1	0
Autosomal recessive complex spastic paraplegia type 9B	P60953	P54886			R138W	RCV003883142.1	0	1
Autosomal recessive complex spastic paraplegia type 9B	Q8N5U6	P54886			R128H |;| R138W	RCV000200953.3 |;| RCV003883142.1	0	2
Autosomal recessive congenital ichthyosis 1	P09211	P22735			R307G |;| R307W	RCV000762928.10 |;| RCV000013322.32	0	2
Autosomal recessive congenital ichthyosis 1	P22735	P22735	R143C |;| R143H |;| R225P |;| R323Q |;| R323W	RCV000666751.11 |;| RCV000013299.33 |;| RCV001358684.3 |;| RCV000013303.34 |;| RCV000671220.12	R143C |;| R143H |;| R225P |;| R323Q |;| R323W	RCV000666751.11 |;| RCV000013299.33 |;| RCV001358684.3 |;| RCV000013303.34 |;| RCV000671220.12	5	5
Autosomal recessive congenital ichthyosis 1	P22735	P26371	R323Q |;| R323W	RCV000013303.34 |;| RCV000671220.12			2	0
Autosomal recessive congenital ichthyosis 1	P22735	P28330	R307G |;| R307W	RCV000762928.10 |;| RCV000013322.32			2	0
Autosomal recessive congenital ichthyosis 1	P22735	Q15040	R225P |;| R323Q |;| R323W	RCV001358684.3 |;| RCV000013303.34 |;| RCV000671220.12			3	0
Autosomal recessive congenital ichthyosis 1	P22735	Q5T753	R143C |;| R143H |;| R323Q |;| R323W |;| R396C |;| R396H |;| R396L	RCV000666751.11 |;| RCV000013299.33 |;| RCV000013303.34 |;| RCV000671220.12 |;| RCV000782372.9 |;| RCV000032731.29 |;| RCV000013309.27			7	0
Autosomal recessive congenital ichthyosis 1	P22735	Q5TA76	R307G |;| R307W	RCV000762928.10 |;| RCV000013322.32			2	0
Autosomal recessive congenital ichthyosis 1	P22735	Q5TA78	R323Q |;| R323W	RCV000013303.34 |;| RCV000671220.12			2	0
Autosomal recessive congenital ichthyosis 1	P22735	Q6EMK4	R143C |;| R143H |;| R225P	RCV000666751.11 |;| RCV000013299.33 |;| RCV001358684.3			3	0
Autosomal recessive congenital ichthyosis 1	P22735	Q86VE0	R225P |;| R307G |;| R307W |;| R323Q |;| R323W	RCV001358684.3 |;| RCV000762928.10 |;| RCV000013322.32 |;| RCV000013303.34 |;| RCV000671220.12			5	0
Autosomal recessive congenital ichthyosis 1	P22735	Q8IW00	D102V |;| R225P |;| R307G |;| R307W |;| R323Q |;| R323W	RCV000032723.33 |;| RCV001358684.3 |;| RCV000762928.10 |;| RCV000013322.32 |;| RCV000013303.34 |;| RCV000671220.12			6	0
Autosomal recessive congenital ichthyosis 1	P22735	Q8NE01	D102V |;| R307G |;| R307W |;| R323Q |;| R323W	RCV000032723.33 |;| RCV000762928.10 |;| RCV000013322.32 |;| RCV000013303.34 |;| RCV000671220.12			5	0
Autosomal recessive congenital ichthyosis 1	P22735	Q9BQ66	R307G |;| R307W	RCV000762928.10 |;| RCV000013322.32			2	0
Autosomal recessive congenital ichthyosis 1	P22735	Q9BR01	R225P |;| R307G |;| R307W	RCV001358684.3 |;| RCV000762928.10 |;| RCV000013322.32			3	0
Autosomal recessive congenital ichthyosis 1	P22735	Q9BXJ1	R307G |;| R307W	RCV000762928.10 |;| RCV000013322.32			2	0
Autosomal recessive congenital ichthyosis 1	P22735	Q9H2A7	D102V |;| R307G |;| R307W |;| R315C |;| R315H |;| R315L	RCV000032723.33 |;| RCV000762928.10 |;| RCV000013322.32 |;| RCV000032727.30 |;| RCV000032728.39 |;| RCV000032729.42			6	0
Autosomal recessive congenital ichthyosis 1	P22735	Q9UGL9	R143C |;| R143H |;| R307G |;| R307W |;| R315C |;| R315H |;| R315L	RCV000666751.11 |;| RCV000013299.33 |;| RCV000762928.10 |;| RCV000013322.32 |;| RCV000032727.30 |;| RCV000032728.39 |;| RCV000032729.42			7	0
Autosomal recessive congenital ichthyosis 1	P22735	Q9Y5Y2	D102V	RCV000032723.33			1	0
Autosomal recessive congenital ichthyosis 1	Q14162	P22735			D102V |;| R143C |;| R143H |;| R307G |;| R307W |;| R323Q |;| R323W	RCV000032723.33 |;| RCV000666751.11 |;| RCV000013299.33 |;| RCV000762928.10 |;| RCV000013322.32 |;| RCV000013303.34 |;| RCV000671220.12	0	7
Autosomal recessive congenital ichthyosis 1	Q8TB24	P22735			D102V |;| S160C |;| R225P |;| R307G |;| R307W |;| R323Q |;| R323W	RCV000032723.33 |;| RCV000013300.24 |;| RCV001358684.3 |;| RCV000762928.10 |;| RCV000013322.32 |;| RCV000013303.34 |;| RCV000671220.12	0	7
Autosomal recessive congenital ichthyosis 10	P39086	O43526			A306V	RCV002510569.2	0	1
Autosomal recessive congenital ichthyosis 11	O15492	Q9Y5Y6			G827R	RCV000004253.5	0	1
Autosomal recessive congenital ichthyosis 11	O96017	Q9Y5Y6			M1I |;| G827R	RCV000004254.4 |;| RCV000004253.5	0	2
Autosomal recessive congenital ichthyosis 11	P01137	Q9Y5Y6			G827R	RCV000004253.5	0	1
Autosomal recessive congenital ichthyosis 11	P31749	Q9Y5Y6			M1I	RCV000004254.4	0	1
Autosomal recessive congenital ichthyosis 11	P35232	Q9Y5Y6			G827R	RCV000004253.5	0	1
Autosomal recessive congenital ichthyosis 11	P42773	Q9Y5Y6			G827R	RCV000004253.5	0	1
Autosomal recessive congenital ichthyosis 11	Q06609	Q9Y5Y6			M1I |;| G827R	RCV000004254.4 |;| RCV000004253.5	0	2
Autosomal recessive congenital ichthyosis 11	Q14790	Q9Y5Y6			M1I |;| G827R	RCV000004254.4 |;| RCV000004253.5	0	2
Autosomal recessive congenital ichthyosis 11	Q15831	Q9Y5Y6			M1I |;| G827R	RCV000004254.4 |;| RCV000004253.5	0	2
Autosomal recessive congenital ichthyosis 11	Q9Y5Y6	Q9NRA1	G827R	RCV000004253.5			1	0
Autosomal recessive congenital ichthyosis 2	O00204	Q04864	R274Q	RCV000490814.5			1	0
Autosomal recessive congenital ichthyosis 2	O00204	Q6ZNH5	R274Q	RCV000490814.5			1	0
Autosomal recessive congenital ichthyosis 2	O00204	Q9P2G9	R274Q	RCV000490814.5			1	0
Autosomal recessive congenital ichthyosis 2	O43900	O00204			R274Q	RCV000490814.5	0	1
Autosomal recessive congenital ichthyosis 3	P25490	Q9BYJ1			L401Q	RCV001289503.2	0	1
Autosomal recessive congenital ichthyosis 5	Q13520	Q6NT55			H436D |;| C475Y |;| E511G	RCV000000958.4 |;| RCV000678417.3 |;| RCV000678406.2	0	3
Autosomal recessive congenital ichthyosis 5	Q96MV1	Q6NT55			R283W	RCV000678402.2	0	1
Autosomal recessive congenital ichthyosis 5	Q9BRK0	Q6NT55			R156C |;| R156H |;| C475Y	RCV000678427.5 |;| RCV000678413.2 |;| RCV000678417.3	0	3
Autosomal recessive congenital ichthyosis 6	O15552	Q0D2K0			H175D	RCV000791230.2	0	1
Autosomal recessive congenital ichthyosis 6	Q0D2K0	O95471	T170R |;| H175D	RCV000791229.2 |;| RCV000791230.2			2	0
Autosomal recessive congenital ichthyosis 6	Q0D2K0	P34981	H175D	RCV000791230.2			1	0
Autosomal recessive congenital ichthyosis 6	Q0D2K0	Q8TDT2	T170R |;| H175D	RCV000791229.2 |;| RCV000791230.2			2	0
Autosomal recessive congenital ichthyosis 6	Q13651	Q0D2K0			P217L |;| S276R	RCV000791232.2 |;| RCV000791236.2	0	2
Autosomal recessive congenital ichthyosis 6	Q6ZMZ0	Q0D2K0			N251K	RCV000791235.2	0	1
Autosomal recessive congenital ichthyosis 6	Q8TAZ6	Q0D2K0			P217L |;| G220R |;| S276R	RCV000791232.2 |;| RCV000791233.2 |;| RCV000791236.2	0	3
Autosomal recessive congenital ichthyosis 6	Q8WWF3	Q0D2K0			T170R |;| H175D	RCV000791229.2 |;| RCV000791230.2	0	2
Autosomal recessive congenital ichthyosis 6	Q96CE8	Q0D2K0			G168R |;| H175D	RCV000791228.2 |;| RCV000791230.2	0	2
Autosomal recessive congenital ichthyosis 6	Q96GF1	Q0D2K0			E116D |;| T170R |;| H175D |;| G235R |;| S276R	RCV000791223.2 |;| RCV000791229.2 |;| RCV000791230.2 |;| RCV000791234.6 |;| RCV000791236.2	0	5
Autosomal recessive cutis laxa type 2B	O14787	P32322			A179T |;| A241V |;| H243R |;| R266Q	RCV000856791.1 |;| RCV000856800.1 |;| RCV001290342.3 |;| RCV000014078.26	0	4
Autosomal recessive cutis laxa type 2B	O43809	P32322			R266Q	RCV000014078.26	0	1
Autosomal recessive cutis laxa type 2B	O75956	P32322			R119C |;| R119G |;| R119H |;| R266Q	RCV000578310.2 |;| RCV000014083.24 |;| RCV000014084.26 |;| RCV000014078.26	0	4
Autosomal recessive cutis laxa type 2B	P32322	Q9NTG7	A179T |;| H243R |;| R266Q	RCV000856791.1 |;| RCV001290342.3 |;| RCV000014078.26			3	0
Autosomal recessive cutis laxa type 2B	P51114	P32322			A179T	RCV000856791.1	0	1
Autosomal recessive cutis laxa type 2B	Q14103	P32322			R119C |;| R119G |;| R119H |;| R266Q	RCV000578310.2 |;| RCV000014083.24 |;| RCV000014084.26 |;| RCV000014078.26	0	4
Autosomal recessive cutis laxa type 2B	Q7Z465	P32322			R119C |;| R119G |;| R119H |;| A179T |;| A241V |;| R266Q	RCV000578310.2 |;| RCV000014083.24 |;| RCV000014084.26 |;| RCV000856791.1 |;| RCV000856800.1 |;| RCV000014078.26	0	6
Autosomal recessive cutis laxa type 2C	P36543	P05067	R212W	RCV000477738.16			1	0
Autosomal recessive cutis laxa type 2C	P36543	P09972	R212W	RCV000477738.16			1	0
Autosomal recessive cutis laxa type 2D	P04183	P38606			G72D	RCV000477689.1	0	1
Autosomal recessive cutis laxa type 2D	P38936	P38606			G72D	RCV000477689.1	0	1
Autosomal recessive Dejerine-Sottas syndrome	O95859	Q01453			R157W	RCV000008957.12	0	1
Autosomal recessive Dejerine-Sottas syndrome	P26715	Q01453			R157W	RCV000008957.12	0	1
Autosomal recessive Dejerine-Sottas syndrome	P54219	Q01453			R157W	RCV000008957.12	0	1
Autosomal recessive Dejerine-Sottas syndrome	P55899	Q01453			R157W	RCV000008957.12	0	1
Autosomal recessive Dejerine-Sottas syndrome	P56856	Q01453			R157W	RCV000008957.12	0	1
Autosomal recessive Dejerine-Sottas syndrome	Q01453	O00501	R157W	RCV000008957.12			1	0
Autosomal recessive Dejerine-Sottas syndrome	Q01453	O15173	R157W	RCV000008957.12			1	0
Autosomal recessive Dejerine-Sottas syndrome	Q01453	O15552	R157W	RCV000008957.12			1	0
Autosomal recessive Dejerine-Sottas syndrome	Q01453	O43889	R157W	RCV000008957.12			1	0
Autosomal recessive Dejerine-Sottas syndrome	Q01453	O75787	R157W	RCV000008957.12			1	0
Autosomal recessive Dejerine-Sottas syndrome	Q01453	O95236	R157W	RCV000008957.12			1	0
Autosomal recessive Dejerine-Sottas syndrome	Q01453	P07307	R157W	RCV000008957.12			1	0
Autosomal recessive Dejerine-Sottas syndrome	Q01453	P09693	R157W	RCV000008957.12			1	0
Autosomal recessive Dejerine-Sottas syndrome	Q01453	P31431	R157W	RCV000008957.12			1	0
Autosomal recessive Dejerine-Sottas syndrome	Q01453	P40198	R157W	RCV000008957.12			1	0
Autosomal recessive Dejerine-Sottas syndrome	Q01453	P48051	R157W	RCV000008957.12			1	0
Autosomal recessive Dejerine-Sottas syndrome	Q01453	Q2HXU8	R157W	RCV000008957.12			1	0
Autosomal recessive Dejerine-Sottas syndrome	Q01453	Q5JX71	R157W	RCV000008957.12			1	0
Autosomal recessive Dejerine-Sottas syndrome	Q01453	Q6UWD8	R157W	RCV000008957.12			1	0
Autosomal recessive Dejerine-Sottas syndrome	Q01453	Q86T13	R157W	RCV000008957.12			1	0
Autosomal recessive Dejerine-Sottas syndrome	Q01453	Q8N9I0	R157W	RCV000008957.12			1	0
Autosomal recessive Dejerine-Sottas syndrome	Q01453	Q92838	R157W	RCV000008957.12			1	0
Autosomal recessive Dejerine-Sottas syndrome	Q01453	Q96BA8	R157W	RCV000008957.12			1	0
Autosomal recessive Dejerine-Sottas syndrome	Q01453	Q9BZL3	R157W	RCV000008957.12			1	0
Autosomal recessive Dejerine-Sottas syndrome	Q01453	Q9H3N1	R157W	RCV000008957.12			1	0
Autosomal recessive Dejerine-Sottas syndrome	Q01453	Q9HBV2	R157W	RCV000008957.12			1	0
Autosomal recessive Dejerine-Sottas syndrome	Q01453	Q9NZD1	R157W	RCV000008957.12			1	0
Autosomal recessive Dejerine-Sottas syndrome	Q13323	Q01453			R157W	RCV000008957.12	0	1
Autosomal recessive Dejerine-Sottas syndrome	Q13520	Q01453			R157W	RCV000008957.12	0	1
Autosomal recessive DOPA responsive dystonia	O75928	P07101			L236P	RCV000013118.58	0	1
Autosomal recessive DOPA responsive dystonia	P07101	C9J7I0	T457T	RCV000671827.19			1	0
Autosomal recessive DOPA responsive dystonia	P07101	P07101	G315S |;| Q412K |;| T494M |;| D498G	RCV000674870.16 |;| RCV000013117.33 |;| RCV000013119.29 |;| RCV000364341.24	G315S |;| T494M |;| D498G	RCV000674870.16 |;| RCV000013119.29 |;| RCV000364341.24	4	3
Autosomal recessive DOPA responsive dystonia	P07101	Q5MCW4	G428R |;| T457T |;| T494M	RCV003511573.4 |;| RCV000671827.19 |;| RCV000013119.29			3	0
Autosomal recessive DOPA responsive dystonia	P07101	Q9UJ04	T457T	RCV000671827.19			1	0
Autosomal recessive DOPA responsive dystonia	P08651	P07101			T457T	RCV000671827.19	0	1
Autosomal recessive DOPA responsive dystonia	P27361	P07101			G428R |;| T457T	RCV003511573.4 |;| RCV000671827.19	0	2
Autosomal recessive DOPA responsive dystonia	P28482	P07101			G428R |;| T457T	RCV003511573.4 |;| RCV000671827.19	0	2
Autosomal recessive DOPA responsive dystonia	P29762	P07101			G428R	RCV003511573.4	0	1
Autosomal recessive DOPA responsive dystonia	P61978	P07101			L236P |;| G428R |;| T457T	RCV000013118.58 |;| RCV003511573.4 |;| RCV000671827.19	0	3
Autosomal recessive DOPA responsive dystonia	P63104	P07101			L236P	RCV000013118.58	0	1
Autosomal recessive DOPA responsive dystonia	Q2T9J0	P07101			G428R |;| T457T	RCV003511573.4 |;| RCV000671827.19	0	2
Autosomal recessive DOPA responsive dystonia	Q99750	P07101			G315S	RCV000674870.16	0	1
Autosomal recessive DOPA responsive dystonia	Q9UHX1	P07101			L236P	RCV000013118.58	0	1
Autosomal recessive early-onset Parkinson disease 6	P61081	Q9BXM7			A168P	RCV002527092.8	0	1
Autosomal recessive early-onset Parkinson disease 6	Q07817	Q9BXM7			G309D	RCV000002505.2	0	1
Autosomal recessive early-onset Parkinson disease 6	Q7KZI7	Q9BXM7			G309D	RCV000002505.2	0	1
Autosomal recessive early-onset Parkinson disease 6	Q8NEU8	Q9BXM7			G309D	RCV000002505.2	0	1
Autosomal recessive early-onset Parkinson disease 6	Q9BXM7	P21980	G309D	RCV000002505.2			1	0
Autosomal recessive early-onset Parkinson disease 6	Q9BXM7	Q8IW03	G309D	RCV000002505.2			1	0
Autosomal recessive early-onset Parkinson disease 6	Q9BXM7	Q96PU5	A168P |;| G309D	RCV002527092.8 |;| RCV000002505.2			2	0
Autosomal recessive early-onset Parkinson disease 6	Q9BXM7	Q9BXM7	G309D	RCV000002505.2	G309D	RCV000002505.2	1	1
Autosomal recessive early-onset Parkinson disease 6	Q9H0A9	Q9BXM7			A168P |;| A217D	RCV002527092.8 |;| RCV000002515.4	0	2
Autosomal recessive early-onset Parkinson disease 6	Q9Y3I1	Q9BXM7			A168P |;| A217D |;| G309D	RCV002527092.8 |;| RCV000002515.4 |;| RCV000002505.2	0	3
Autosomal recessive early-onset Parkinson disease 7	P17612	Q99497			E64D	RCV000007483.3	0	1
Autosomal recessive early-onset Parkinson disease 7	Q8NFJ9	Q99497			E64D	RCV000007483.3	0	1
Autosomal recessive early-onset Parkinson disease 7	Q99497	P11021	E64D	RCV000007483.3			1	0
Autosomal recessive early-onset Parkinson disease 7	Q99497	Q07812	E64D	RCV000007483.3			1	0
Autosomal recessive early-onset Parkinson disease 7	Q99497	Q13158	E64D	RCV000007483.3			1	0
Autosomal recessive early-onset Parkinson disease 7	Q99497	Q99497	E163K	RCV000007484.3	E163K	RCV000007484.3	1	1
Autosomal recessive early-onset Parkinson disease 7	Q99497	Q9UQF2	E163K	RCV000007484.3			1	0
Autosomal recessive ERCC4-related disorders	O75410	Q92889			R799W	RCV006694420.1	0	1
Autosomal recessive ERCC4-related disorders	P07992	Q92889			R799W	RCV006694420.1	0	1
Autosomal recessive ERCC4-related disorders	Q92889	Q92889	R799W	RCV006694420.1	R799W	RCV006694420.1	1	1
Autosomal recessive hypohidrotic ectodermal dysplasia syndrome	O43765	Q9UNE0			R89C |;| R89H |;| R98Q |;| R98W	RCV002531420.5 |;| RCV001038628.8 |;| RCV002982504.5 |;| RCV000639389.12	0	4
Autosomal recessive hypohidrotic ectodermal dysplasia syndrome	O75841	Q9UNE0			R89C |;| R89H |;| R98Q |;| R98W |;| R358Q |;| I388T	RCV002531420.5 |;| RCV001038628.8 |;| RCV002982504.5 |;| RCV000639389.12 |;| RCV001389818.9 |;| RCV000531671.11	0	6
Autosomal recessive hypohidrotic ectodermal dysplasia syndrome	Q9UNE0	Q8WWZ3	R89C |;| R89H |;| R98Q |;| R98W |;| R358Q |;| R420Q	RCV002531420.5 |;| RCV001038628.8 |;| RCV002982504.5 |;| RCV000639389.12 |;| RCV001389818.9 |;| RCV001050412.8			6	0
Autosomal recessive hypophosphatemic bone disease	Q8TED1	Q8N130			R468W	RCV000001497.13	0	1
Autosomal Recessive Hypotrichosis with Woolly Hair	O14964	Q7Z3Z0			V238L	RCV000234939.4	0	1
Autosomal Recessive Hypotrichosis with Woolly Hair	O43790	Q7Z3Z0			V238L	RCV000234939.4	0	1
Autosomal Recessive Hypotrichosis with Woolly Hair	O95678	Q7Z3Z0			V238L	RCV000234939.4	0	1
Autosomal Recessive Hypotrichosis with Woolly Hair	P04259	Q7Z3Z0			V238L	RCV000234939.4	0	1
Autosomal Recessive Hypotrichosis with Woolly Hair	P04264	Q7Z3Z0			V238L	RCV000234939.4	0	1
Autosomal Recessive Hypotrichosis with Woolly Hair	P05787	Q7Z3Z0			V238L	RCV000234939.4	0	1
Autosomal Recessive Hypotrichosis with Woolly Hair	P12035	Q7Z3Z0			V238L	RCV000234939.4	0	1
Autosomal Recessive Hypotrichosis with Woolly Hair	P13647	Q7Z3Z0			V238L	RCV000234939.4	0	1
Autosomal Recessive Hypotrichosis with Woolly Hair	P35908	Q7Z3Z0			V238L	RCV000234939.4	0	1
Autosomal Recessive Hypotrichosis with Woolly Hair	P48668	Q7Z3Z0			V238L	RCV000234939.4	0	1
Autosomal Recessive Hypotrichosis with Woolly Hair	P78385	Q7Z3Z0			V238L	RCV000234939.4	0	1
Autosomal Recessive Hypotrichosis with Woolly Hair	P78386	Q7Z3Z0			V238L	RCV000234939.4	0	1
Autosomal Recessive Hypotrichosis with Woolly Hair	Q01546	Q7Z3Z0			V238L	RCV000234939.4	0	1
Autosomal Recessive Hypotrichosis with Woolly Hair	Q14CN4	Q7Z3Z0			V238L	RCV000234939.4	0	1
Autosomal Recessive Hypotrichosis with Woolly Hair	Q3SY84	Q7Z3Z0			V238L	RCV000234939.4	0	1
Autosomal Recessive Hypotrichosis with Woolly Hair	Q5XKE5	Q7Z3Z0			V238L	RCV000234939.4	0	1
Autosomal Recessive Hypotrichosis with Woolly Hair	Q6KB66	Q7Z3Z0			V238L	RCV000234939.4	0	1
Autosomal Recessive Hypotrichosis with Woolly Hair	Q7RTS7	Q7Z3Z0			V238L	RCV000234939.4	0	1
Autosomal Recessive Hypotrichosis with Woolly Hair	Q7Z3Z0	P02538	V238L	RCV000234939.4			1	0
Autosomal Recessive Hypotrichosis with Woolly Hair	Q7Z3Z0	Q14533	V238L	RCV000234939.4			1	0
Autosomal Recessive Hypotrichosis with Woolly Hair	Q7Z794	Q7Z3Z0			V238L	RCV000234939.4	0	1
Autosomal Recessive Hypotrichosis with Woolly Hair	Q86Y46	Q7Z3Z0			V238L	RCV000234939.4	0	1
Autosomal Recessive Hypotrichosis with Woolly Hair	Q8N1N4	Q7Z3Z0			V238L	RCV000234939.4	0	1
Autosomal recessive juvenile Parkinson disease 2	O60260	O00429	T240M |;| T240R |;| R275W |;| G284R |;| G430D |;| C431F	RCV000007470.36 |;| RCV000007452.8 |;| RCV000007466.43 |,| RCV000763143.3 |,| RCV005031404.2 |;| RCV003326436.4 |;| RCV000269607.16 |,| RCV005004138.1 |;| RCV000043509.5			6	0
Autosomal recessive juvenile Parkinson disease 2	O60260	O00762	T240M |;| T240R |;| C431F	RCV000007470.36 |;| RCV000007452.8 |;| RCV000043509.5			3	0
Autosomal recessive juvenile Parkinson disease 2	O60260	O14933	T240M |;| T240R |;| G430D |;| C431F	RCV000007470.36 |;| RCV000007452.8 |;| RCV000269607.16 |,| RCV005004138.1 |;| RCV000043509.5			4	0
Autosomal recessive juvenile Parkinson disease 2	O60260	O14936	M1T |;| T240M |;| T240R |;| G284R |;| G430D |;| C431F	RCV001784521.15 |;| RCV000007470.36 |;| RCV000007452.8 |;| RCV003326436.4 |;| RCV000269607.16 |,| RCV005004138.1 |;| RCV000043509.5			6	0
Autosomal recessive juvenile Parkinson disease 2	O60260	O15226	M1T |;| R33Q |;| K161N |;| T240M |;| T240R |;| R275W |;| G284R	RCV001784521.15 |;| RCV005004377.1 |;| RCV000007459.5 |;| RCV000007470.36 |;| RCV000007452.8 |;| RCV000007466.43 |,| RCV000763143.3 |,| RCV005031404.2 |;| RCV003326436.4			7	0
Autosomal recessive juvenile Parkinson disease 2	O60260	O15354	K161N |;| T240M |;| T240R |;| R275W |;| G284R	RCV000007459.5 |;| RCV000007470.36 |;| RCV000007452.8 |;| RCV000007466.43 |,| RCV000763143.3 |,| RCV005031404.2 |;| RCV003326436.4			5	0
Autosomal recessive juvenile Parkinson disease 2	O60260	O43175	R33Q |;| G430D |;| C431F	RCV005004377.1 |;| RCV000269607.16 |,| RCV005004138.1 |;| RCV000043509.5			3	0
Autosomal recessive juvenile Parkinson disease 2	O60260	O43186	C212Y |;| T240M |;| T240R |;| R275W |;| G284R	RCV000007462.9 |;| RCV000007470.36 |;| RCV000007452.8 |;| RCV000007466.43 |,| RCV000763143.3 |,| RCV005031404.2 |;| RCV003326436.4			5	0
Autosomal recessive juvenile Parkinson disease 2	O60260	O60260	K161N |;| T240M |;| T240R |;| G430D |;| C431F |;| C441R	RCV000007459.5 |;| RCV000007470.36 |;| RCV000007452.8 |;| RCV000269607.16 |,| RCV005004138.1 |;| RCV000043509.5 |;| RCV005040076.1	K161N |;| T240M |;| T240R |;| G430D |;| C431F |;| C441R	RCV000007459.5 |;| RCV000007470.36 |;| RCV000007452.8 |;| RCV000269607.16 |,| RCV005004138.1 |;| RCV000043509.5 |;| RCV005040076.1	6	6
Autosomal recessive juvenile Parkinson disease 2	O60260	O60671	T240M |;| T240R	RCV000007470.36 |;| RCV000007452.8			2	0
Autosomal recessive juvenile Parkinson disease 2	O60260	O94826	T240M |;| T240R |;| R275W	RCV000007470.36 |;| RCV000007452.8 |;| RCV000007466.43 |,| RCV000763143.3 |,| RCV005031404.2			3	0
Autosomal recessive juvenile Parkinson disease 2	O60260	O95140	T240M |;| T240R |;| R275W	RCV000007470.36 |;| RCV000007452.8 |;| RCV000007466.43 |,| RCV000763143.3 |,| RCV005031404.2			3	0
Autosomal recessive juvenile Parkinson disease 2	O60260	O95997	T240M |;| T240R |;| R275W |;| G284R	RCV000007470.36 |;| RCV000007452.8 |;| RCV000007466.43 |,| RCV000763143.3 |,| RCV005031404.2 |;| RCV003326436.4			4	0
Autosomal recessive juvenile Parkinson disease 2	O60260	O96008	T240M |;| T240R |;| R275W |;| G430D |;| C431F |;| C441R	RCV000007470.36 |;| RCV000007452.8 |;| RCV000007466.43 |,| RCV000763143.3 |,| RCV005031404.2 |;| RCV000269607.16 |,| RCV005004138.1 |;| RCV000043509.5 |;| RCV005040076.1			6	0
Autosomal recessive juvenile Parkinson disease 2	O60260	P04637	T240M |;| T240R |;| R275W |;| G284R	RCV000007470.36 |;| RCV000007452.8 |;| RCV000007466.43 |,| RCV000763143.3 |,| RCV005031404.2 |;| RCV003326436.4			4	0
Autosomal recessive juvenile Parkinson disease 2	O60260	P09467	T240M |;| T240R |;| G430D |;| C431F	RCV000007470.36 |;| RCV000007452.8 |;| RCV000269607.16 |,| RCV005004138.1 |;| RCV000043509.5			4	0
Autosomal recessive juvenile Parkinson disease 2	O60260	P0CG48	R275W |;| G284R |;| G430D |;| C431F	RCV000007466.43 |,| RCV000763143.3 |,| RCV005031404.2 |;| RCV003326436.4 |;| RCV000269607.16 |,| RCV005004138.1 |;| RCV000043509.5			4	0
Autosomal recessive juvenile Parkinson disease 2	O60260	P10415	T240M |;| T240R |;| R275W	RCV000007470.36 |;| RCV000007452.8 |;| RCV000007466.43 |,| RCV000763143.3 |,| RCV005031404.2			3	0
Autosomal recessive juvenile Parkinson disease 2	O60260	P11142	K161N |;| T240M |;| T240R |;| C253Y |;| G284R |;| G430D |;| C431F	RCV000007459.5 |;| RCV000007470.36 |;| RCV000007452.8 |;| RCV000995593.8 |,| RCV005047075.1 |;| RCV003326436.4 |;| RCV000269607.16 |,| RCV005004138.1 |;| RCV000043509.5			7	0
Autosomal recessive juvenile Parkinson disease 2	O60260	P14618	T240M |;| T240R |;| G430D |;| C431F	RCV000007470.36 |;| RCV000007452.8 |;| RCV000269607.16 |,| RCV005004138.1 |;| RCV000043509.5			4	0
Autosomal recessive juvenile Parkinson disease 2	O60260	P14635	T240M |;| T240R |;| R275W |;| G284R	RCV000007470.36 |;| RCV000007452.8 |;| RCV000007466.43 |,| RCV000763143.3 |,| RCV005031404.2 |;| RCV003326436.4			4	0
Autosomal recessive juvenile Parkinson disease 2	O60260	P15559	M1T |;| R33Q |;| G430D |;| C431F	RCV001784521.15 |;| RCV005004377.1 |;| RCV000269607.16 |,| RCV005004138.1 |;| RCV000043509.5			4	0
Autosomal recessive juvenile Parkinson disease 2	O60260	P15884	T240M |;| T240R |;| R275W |;| G430D |;| C431F	RCV000007470.36 |;| RCV000007452.8 |;| RCV000007466.43 |,| RCV000763143.3 |,| RCV005031404.2 |;| RCV000269607.16 |,| RCV005004138.1 |;| RCV000043509.5			5	0
Autosomal recessive juvenile Parkinson disease 2	O60260	P21796	G430D |;| C431F	RCV000269607.16 |,| RCV005004138.1 |;| RCV000043509.5			2	0
Autosomal recessive juvenile Parkinson disease 2	O60260	P23588	T240M |;| T240R |;| G284R |;| G430D |;| C431F |;| C441R	RCV000007470.36 |;| RCV000007452.8 |;| RCV003326436.4 |;| RCV000269607.16 |,| RCV005004138.1 |;| RCV000043509.5 |;| RCV005040076.1			6	0
Autosomal recessive juvenile Parkinson disease 2	O60260	P24385	R42P |;| G430D |;| C431F	RCV006459919.1 |;| RCV000269607.16 |,| RCV005004138.1 |;| RCV000043509.5			3	0
Autosomal recessive juvenile Parkinson disease 2	O60260	P24864	G284R |;| G430D |;| C431F	RCV003326436.4 |;| RCV000269607.16 |,| RCV005004138.1 |;| RCV000043509.5			3	0
Autosomal recessive juvenile Parkinson disease 2	O60260	P25786	K161N |;| G430D |;| C431F	RCV000007459.5 |;| RCV000269607.16 |,| RCV005004138.1 |;| RCV000043509.5			3	0
Autosomal recessive juvenile Parkinson disease 2	O60260	P25789	T240M |;| T240R |;| R275W |;| C431F	RCV000007470.36 |;| RCV000007452.8 |;| RCV000007466.43 |,| RCV000763143.3 |,| RCV005031404.2 |;| RCV000043509.5			4	0
Autosomal recessive juvenile Parkinson disease 2	O60260	P32121	T240M |;| T240R |;| G430D |;| C431F	RCV000007470.36 |;| RCV000007452.8 |;| RCV000269607.16 |,| RCV005004138.1 |;| RCV000043509.5			4	0
Autosomal recessive juvenile Parkinson disease 2	O60260	P35998	G284R |;| G430D |;| C431F	RCV003326436.4 |;| RCV000269607.16 |,| RCV005004138.1 |;| RCV000043509.5			3	0
Autosomal recessive juvenile Parkinson disease 2	O60260	P36915	R33Q |;| R275W |;| G284R	RCV005004377.1 |;| RCV000007466.43 |,| RCV000763143.3 |,| RCV005031404.2 |;| RCV003326436.4			3	0
Autosomal recessive juvenile Parkinson disease 2	O60260	P38936	T240M |;| T240R |;| R275W	RCV000007470.36 |;| RCV000007452.8 |;| RCV000007466.43 |,| RCV000763143.3 |,| RCV005031404.2			3	0
Autosomal recessive juvenile Parkinson disease 2	O60260	P42566	R33Q |;| R275W |;| G284R |;| G430D	RCV005004377.1 |;| RCV000007466.43 |,| RCV000763143.3 |,| RCV005031404.2 |;| RCV003326436.4 |;| RCV000269607.16 |,| RCV005004138.1			4	0
Autosomal recessive juvenile Parkinson disease 2	O60260	P43694	M1T |;| T240M |;| T240R |;| R275W |;| G430D |;| C431F |;| C441R	RCV001784521.15 |;| RCV000007470.36 |;| RCV000007452.8 |;| RCV000007466.43 |,| RCV000763143.3 |,| RCV005031404.2 |;| RCV000269607.16 |,| RCV005004138.1 |;| RCV000043509.5 |;| RCV005040076.1			7	0
Autosomal recessive juvenile Parkinson disease 2	O60260	P49406	T240M |;| T240R |;| G284R |;| G430D	RCV000007470.36 |;| RCV000007452.8 |;| RCV003326436.4 |;| RCV000269607.16 |,| RCV005004138.1			4	0
Autosomal recessive juvenile Parkinson disease 2	O60260	P49407	T240M |;| T240R |;| G430D |;| C431F	RCV000007470.36 |;| RCV000007452.8 |;| RCV000269607.16 |,| RCV005004138.1 |;| RCV000043509.5			4	0
Autosomal recessive juvenile Parkinson disease 2	O60260	P49427	T240M |;| T240R |;| R275W |;| G430D |;| C431F	RCV000007470.36 |;| RCV000007452.8 |;| RCV000007466.43 |,| RCV000763143.3 |,| RCV005031404.2 |;| RCV000269607.16 |,| RCV005004138.1 |;| RCV000043509.5			5	0
Autosomal recessive juvenile Parkinson disease 2	O60260	P49459	T240M |;| T240R |;| G430D |;| C431F	RCV000007470.36 |;| RCV000007452.8 |;| RCV000269607.16 |,| RCV005004138.1 |;| RCV000043509.5			4	0
Autosomal recessive juvenile Parkinson disease 2	O60260	P50221	M1T |;| T240M |;| T240R |;| C253Y |;| R275W |;| G284R |;| G430D |;| C431F	RCV001784521.15 |;| RCV000007470.36 |;| RCV000007452.8 |;| RCV000995593.8 |,| RCV005047075.1 |;| RCV000007466.43 |,| RCV000763143.3 |,| RCV005031404.2 |;| RCV003326436.4 |;| RCV000269607.16 |,| RCV005004138.1 |;| RCV000043509.5			8	0
Autosomal recessive juvenile Parkinson disease 2	O60260	P50222	M1T |;| T240M |;| T240R |;| R275W |;| G284R	RCV001784521.15 |;| RCV000007470.36 |;| RCV000007452.8 |;| RCV000007466.43 |,| RCV000763143.3 |,| RCV005031404.2 |;| RCV003326436.4			5	0
Autosomal recessive juvenile Parkinson disease 2	O60260	P51149	T240M |;| T240R |;| R275W	RCV000007470.36 |;| RCV000007452.8 |;| RCV000007466.43 |,| RCV000763143.3 |,| RCV005031404.2			3	0
Autosomal recessive juvenile Parkinson disease 2	O60260	P51668	T240M |;| T240R |;| G430D |;| C431F	RCV000007470.36 |;| RCV000007452.8 |;| RCV000269607.16 |,| RCV005004138.1 |;| RCV000043509.5			4	0
Autosomal recessive juvenile Parkinson disease 2	O60260	P51955	T240M |;| T240R |;| G430D |;| C431F	RCV000007470.36 |;| RCV000007452.8 |;| RCV000269607.16 |,| RCV005004138.1 |;| RCV000043509.5			4	0
Autosomal recessive juvenile Parkinson disease 2	O60260	P51965	T240M |;| T240R |;| R275W |;| G284R |;| G430D |;| C431F	RCV000007470.36 |;| RCV000007452.8 |;| RCV000007466.43 |,| RCV000763143.3 |,| RCV005031404.2 |;| RCV003326436.4 |;| RCV000269607.16 |,| RCV005004138.1 |;| RCV000043509.5			6	0
Autosomal recessive juvenile Parkinson disease 2	O60260	P54252	R33Q |;| K161N |;| T240M |;| T240R |;| R275W |;| G284R	RCV005004377.1 |;| RCV000007459.5 |;| RCV000007470.36 |;| RCV000007452.8 |;| RCV000007466.43 |,| RCV000763143.3 |,| RCV005031404.2 |;| RCV003326436.4			6	0
Autosomal recessive juvenile Parkinson disease 2	O60260	P54829	K161N |;| T240M |;| T240R |;| R275W |;| G284R |;| G430D |;| C431F	RCV000007459.5 |;| RCV000007470.36 |;| RCV000007452.8 |;| RCV000007466.43 |,| RCV000763143.3 |,| RCV005031404.2 |;| RCV003326436.4 |;| RCV000269607.16 |,| RCV005004138.1 |;| RCV000043509.5			7	0
Autosomal recessive juvenile Parkinson disease 2	O60260	P57075	G430D |;| C431F	RCV000269607.16 |,| RCV005004138.1 |;| RCV000043509.5			2	0
Autosomal recessive juvenile Parkinson disease 2	O60260	P60604	R275W	RCV000007466.43 |,| RCV000763143.3 |,| RCV005031404.2			1	0
Autosomal recessive juvenile Parkinson disease 2	O60260	P61077	T240M |;| T240R |;| G430D |;| C431F	RCV000007470.36 |;| RCV000007452.8 |;| RCV000269607.16 |,| RCV005004138.1 |;| RCV000043509.5			4	0
Autosomal recessive juvenile Parkinson disease 2	O60260	P61086	T240M |;| T240R |;| G430D |;| C431F	RCV000007470.36 |;| RCV000007452.8 |;| RCV000269607.16 |,| RCV005004138.1 |;| RCV000043509.5			4	0
Autosomal recessive juvenile Parkinson disease 2	O60260	P61088	T240M |;| T240R	RCV000007470.36 |;| RCV000007452.8			2	0
Autosomal recessive juvenile Parkinson disease 2	O60260	P62191	C253Y |;| R275W |;| G284R |;| C431F	RCV000995593.8 |,| RCV005047075.1 |;| RCV000007466.43 |,| RCV000763143.3 |,| RCV005031404.2 |;| RCV003326436.4 |;| RCV000043509.5			4	0
Autosomal recessive juvenile Parkinson disease 2	O60260	P62195	T240M |;| T240R |;| R275W |;| G284R	RCV000007470.36 |;| RCV000007452.8 |;| RCV000007466.43 |,| RCV000763143.3 |,| RCV005031404.2 |;| RCV003326436.4			4	0
Autosomal recessive juvenile Parkinson disease 2	O60260	P62253	T240M |;| T240R	RCV000007470.36 |;| RCV000007452.8			2	0
Autosomal recessive juvenile Parkinson disease 2	O60260	P62256	T240M |;| T240R |;| G430D |;| C431F	RCV000007470.36 |;| RCV000007452.8 |;| RCV000269607.16 |,| RCV005004138.1 |;| RCV000043509.5			4	0
Autosomal recessive juvenile Parkinson disease 2	O60260	P62837	T240M |;| T240R |;| G430D |;| C431F	RCV000007470.36 |;| RCV000007452.8 |;| RCV000269607.16 |,| RCV005004138.1 |;| RCV000043509.5			4	0
Autosomal recessive juvenile Parkinson disease 2	O60260	P63000	T240M |;| T240R |;| R275W |;| C431F	RCV000007470.36 |;| RCV000007452.8 |;| RCV000007466.43 |,| RCV000763143.3 |,| RCV005031404.2 |;| RCV000043509.5			4	0
Autosomal recessive juvenile Parkinson disease 2	O60260	P63146	T240M |;| T240R |;| G430D |;| C431F	RCV000007470.36 |;| RCV000007452.8 |;| RCV000269607.16 |,| RCV005004138.1 |;| RCV000043509.5			4	0
Autosomal recessive juvenile Parkinson disease 2	O60260	P68036	T240M |;| T240R	RCV000007470.36 |;| RCV000007452.8			2	0
Autosomal recessive juvenile Parkinson disease 2	O60260	Q04864	T240M |;| T240R |;| R275W |;| G284R	RCV000007470.36 |;| RCV000007452.8 |;| RCV000007466.43 |,| RCV000763143.3 |,| RCV005031404.2 |;| RCV003326436.4			4	0
Autosomal recessive juvenile Parkinson disease 2	O60260	Q07687	T240M |;| T240R |;| R275W |;| G430D |;| C431F	RCV000007470.36 |;| RCV000007452.8 |;| RCV000007466.43 |,| RCV000763143.3 |,| RCV005031404.2 |;| RCV000269607.16 |,| RCV005004138.1 |;| RCV000043509.5			5	0
Autosomal recessive juvenile Parkinson disease 2	O60260	Q07817	R42P |;| G430D |;| C431F	RCV006459919.1 |;| RCV000269607.16 |,| RCV005004138.1 |;| RCV000043509.5			3	0
Autosomal recessive juvenile Parkinson disease 2	O60260	Q12849	T240M |;| T240R |;| R275W |;| G284R |;| G430D |;| C431F	RCV000007470.36 |;| RCV000007452.8 |;| RCV000007466.43 |,| RCV000763143.3 |,| RCV005031404.2 |;| RCV003326436.4 |;| RCV000269607.16 |,| RCV005004138.1 |;| RCV000043509.5			6	0
Autosomal recessive juvenile Parkinson disease 2	O60260	Q13155	M1T |;| R33Q |;| V56E |;| K161N	RCV001784521.15 |;| RCV005004377.1 |;| RCV000007463.16 |;| RCV000007459.5			4	0
Autosomal recessive juvenile Parkinson disease 2	O60260	Q13404	G284R	RCV003326436.4			1	0
Autosomal recessive juvenile Parkinson disease 2	O60260	Q13435	T240M |;| T240R |;| R275W |;| G284R |;| G430D |;| C431F	RCV000007470.36 |;| RCV000007452.8 |;| RCV000007466.43 |,| RCV000763143.3 |,| RCV005031404.2 |;| RCV003326436.4 |;| RCV000269607.16 |,| RCV005004138.1 |;| RCV000043509.5			6	0
Autosomal recessive juvenile Parkinson disease 2	O60260	Q13501	M1T |;| R33Q |;| K161N |;| C212Y |;| T240M |;| T240R |;| R275W |;| G284R	RCV001784521.15 |;| RCV005004377.1 |;| RCV000007459.5 |;| RCV000007462.9 |;| RCV000007470.36 |;| RCV000007452.8 |;| RCV000007466.43 |,| RCV000763143.3 |,| RCV005031404.2 |;| RCV003326436.4			8	0
Autosomal recessive juvenile Parkinson disease 2	O60260	Q13546	M1T |;| R33Q |;| T240M |;| T240R |;| R275W |;| G284R	RCV001784521.15 |;| RCV005004377.1 |;| RCV000007470.36 |;| RCV000007452.8 |;| RCV000007466.43 |,| RCV000763143.3 |,| RCV005031404.2 |;| RCV003326436.4			6	0
Autosomal recessive juvenile Parkinson disease 2	O60260	Q13616	R33Q |;| G430D |;| C431F	RCV005004377.1 |;| RCV000269607.16 |,| RCV005004138.1 |;| RCV000043509.5			3	0
Autosomal recessive juvenile Parkinson disease 2	O60260	Q15645	M1T |;| K161N |;| C212Y |;| R275W	RCV001784521.15 |;| RCV000007459.5 |;| RCV000007462.9 |;| RCV000007466.43 |,| RCV000763143.3 |,| RCV005031404.2			4	0
Autosomal recessive juvenile Parkinson disease 2	O60260	Q16186	M1T |;| T240M |;| T240R	RCV001784521.15 |;| RCV000007470.36 |;| RCV000007452.8			3	0
Autosomal recessive juvenile Parkinson disease 2	O60260	Q16342	G284R	RCV003326436.4			1	0
Autosomal recessive juvenile Parkinson disease 2	O60260	Q16665	T240M |;| T240R |;| R275W |;| G430D |;| C431F	RCV000007470.36 |;| RCV000007452.8 |;| RCV000007466.43 |,| RCV000763143.3 |,| RCV005031404.2 |;| RCV000269607.16 |,| RCV005004138.1 |;| RCV000043509.5			5	0
Autosomal recessive juvenile Parkinson disease 2	O60260	Q16763	T240M |;| T240R |;| G430D |;| C431F	RCV000007470.36 |;| RCV000007452.8 |;| RCV000269607.16 |,| RCV005004138.1 |;| RCV000043509.5			4	0
Autosomal recessive juvenile Parkinson disease 2	O60260	Q5VWP2	T240M |;| T240R |;| R275W	RCV000007470.36 |;| RCV000007452.8 |;| RCV000007466.43 |,| RCV000763143.3 |,| RCV005031404.2			3	0
Autosomal recessive juvenile Parkinson disease 2	O60260	Q70CQ3	T240M |;| T240R |;| R275W |;| G284R |;| G430D |;| C431F	RCV000007470.36 |;| RCV000007452.8 |;| RCV000007466.43 |,| RCV000763143.3 |,| RCV005031404.2 |;| RCV003326436.4 |;| RCV000269607.16 |,| RCV005004138.1 |;| RCV000043509.5			6	0
Autosomal recessive juvenile Parkinson disease 2	O60260	Q712K3	T240M |;| T240R	RCV000007470.36 |;| RCV000007452.8			2	0
Autosomal recessive juvenile Parkinson disease 2	O60260	Q8IWA4	T240M |;| T240R	RCV000007470.36 |;| RCV000007452.8			2	0
Autosomal recessive juvenile Parkinson disease 2	O60260	Q8IXI2	R42P |;| C431F	RCV006459919.1 |;| RCV000043509.5			2	0
Autosomal recessive juvenile Parkinson disease 2	O60260	Q8IZ52	R33Q |;| G284R	RCV005004377.1 |;| RCV003326436.4			2	0
Autosomal recessive juvenile Parkinson disease 2	O60260	Q8N2K1	T240M |;| T240R |;| G430D |;| C431F	RCV000007470.36 |;| RCV000007452.8 |;| RCV000269607.16 |,| RCV005004138.1 |;| RCV000043509.5			4	0
Autosomal recessive juvenile Parkinson disease 2	O60260	Q8TF42	R275W |;| G284R	RCV000007466.43 |,| RCV000763143.3 |,| RCV005031404.2 |;| RCV003326436.4			2	0
Autosomal recessive juvenile Parkinson disease 2	O60260	Q8WZ73	M1T |;| V56E |;| K161N |;| T240M |;| T240R |;| R275W |;| G284R |;| G430D |;| C431F	RCV001784521.15 |;| RCV000007463.16 |;| RCV000007459.5 |;| RCV000007470.36 |;| RCV000007452.8 |;| RCV000007466.43 |,| RCV000763143.3 |,| RCV005031404.2 |;| RCV003326436.4 |;| RCV000269607.16 |,| RCV005004138.1 |;| RCV000043509.5			9	0
Autosomal recessive juvenile Parkinson disease 2	O60260	Q969S3	R42P |;| G430D |;| C431F	RCV006459919.1 |;| RCV000269607.16 |,| RCV005004138.1 |;| RCV000043509.5			3	0
Autosomal recessive juvenile Parkinson disease 2	O60260	Q969T4	T240M |;| T240R |;| G430D |;| C431F	RCV000007470.36 |;| RCV000007452.8 |;| RCV000269607.16 |,| RCV005004138.1 |;| RCV000043509.5			4	0
Autosomal recessive juvenile Parkinson disease 2	O60260	Q96LR5	K161N |;| T240M |;| T240R |;| G430D |;| C431F	RCV000007459.5 |;| RCV000007470.36 |;| RCV000007452.8 |;| RCV000269607.16 |,| RCV005004138.1 |;| RCV000043509.5			5	0
Autosomal recessive juvenile Parkinson disease 2	O60260	Q99497	T240M |;| T240R |;| G430D |;| C431F	RCV000007470.36 |;| RCV000007452.8 |;| RCV000269607.16 |,| RCV005004138.1 |;| RCV000043509.5			4	0
Autosomal recessive juvenile Parkinson disease 2	O60260	Q99623	R33Q |;| T240M |;| T240R |;| R275W |;| G284R	RCV005004377.1 |;| RCV000007470.36 |;| RCV000007452.8 |;| RCV000007466.43 |,| RCV000763143.3 |,| RCV005031404.2 |;| RCV003326436.4			5	0
Autosomal recessive juvenile Parkinson disease 2	O60260	Q99714	G430D	RCV000269607.16 |,| RCV005004138.1			1	0
Autosomal recessive juvenile Parkinson disease 2	O60260	Q99719	T240M |;| T240R |;| R275W |;| G284R |;| G430D |;| C431F	RCV000007470.36 |;| RCV000007452.8 |;| RCV000007466.43 |,| RCV000763143.3 |,| RCV005031404.2 |;| RCV003326436.4 |;| RCV000269607.16 |,| RCV005004138.1 |;| RCV000043509.5			6	0
Autosomal recessive juvenile Parkinson disease 2	O60260	Q9BT88	T240M |;| T240R |;| R275W |;| G284R	RCV000007470.36 |;| RCV000007452.8 |;| RCV000007466.43 |,| RCV000763143.3 |,| RCV005031404.2 |;| RCV003326436.4			4	0
Autosomal recessive juvenile Parkinson disease 2	O60260	Q9BYD1	R275W	RCV000007466.43 |,| RCV000763143.3 |,| RCV005031404.2			1	0
Autosomal recessive juvenile Parkinson disease 2	O60260	Q9BYM8	K161N |;| R275W |;| G430D |;| C431F	RCV000007459.5 |;| RCV000007466.43 |,| RCV000763143.3 |,| RCV005031404.2 |;| RCV000269607.16 |,| RCV005004138.1 |;| RCV000043509.5			4	0
Autosomal recessive juvenile Parkinson disease 2	O60260	Q9BZE4	R33Q |;| T240M |;| T240R |;| R275W |;| G284R |;| G430D |;| C431F |;| C441R	RCV005004377.1 |;| RCV000007470.36 |;| RCV000007452.8 |;| RCV000007466.43 |,| RCV000763143.3 |,| RCV005031404.2 |;| RCV003326436.4 |;| RCV000269607.16 |,| RCV005004138.1 |;| RCV000043509.5 |;| RCV005040076.1			8	0
Autosomal recessive juvenile Parkinson disease 2	O60260	Q9H089	G284R |;| G430D |;| C431F	RCV003326436.4 |;| RCV000269607.16 |,| RCV005004138.1 |;| RCV000043509.5			3	0
Autosomal recessive juvenile Parkinson disease 2	O60260	Q9H832	T240M |;| T240R |;| R275W |;| G284R	RCV000007470.36 |;| RCV000007452.8 |;| RCV000007466.43 |,| RCV000763143.3 |,| RCV005031404.2 |;| RCV003326436.4			4	0
Autosomal recessive juvenile Parkinson disease 2	O60260	Q9NPD8	T240M |;| T240R |;| G430D |;| C431F	RCV000007470.36 |;| RCV000007452.8 |;| RCV000269607.16 |,| RCV005004138.1 |;| RCV000043509.5			4	0
Autosomal recessive juvenile Parkinson disease 2	O60260	Q9NRD5	T240M |;| T240R |;| G430D |;| C431F	RCV000007470.36 |;| RCV000007452.8 |;| RCV000269607.16 |,| RCV005004138.1 |;| RCV000043509.5			4	0
Autosomal recessive juvenile Parkinson disease 2	O60260	Q9NX09	M1T |;| K161N |;| C212Y |;| T240M |;| T240R |;| R275W |;| G284R	RCV001784521.15 |;| RCV000007459.5 |;| RCV000007462.9 |;| RCV000007470.36 |;| RCV000007452.8 |;| RCV000007466.43 |,| RCV000763143.3 |,| RCV005031404.2 |;| RCV003326436.4			7	0
Autosomal recessive juvenile Parkinson disease 2	O60260	Q9UKM9	T240M |;| T240R |;| R275W |;| G284R	RCV000007470.36 |;| RCV000007452.8 |;| RCV000007466.43 |,| RCV000763143.3 |,| RCV005031404.2 |;| RCV003326436.4			4	0
Autosomal recessive juvenile Parkinson disease 2	O60260	Q9UNE7	T240M |;| T240R |;| G430D |;| C431F	RCV000007470.36 |;| RCV000007452.8 |;| RCV000269607.16 |,| RCV005004138.1 |;| RCV000043509.5			4	0
Autosomal recessive juvenile Parkinson disease 2	O60260	Q9UQ80	T240M |;| T240R |;| R275W |;| G284R	RCV000007470.36 |;| RCV000007452.8 |;| RCV000007466.43 |,| RCV000763143.3 |,| RCV005031404.2 |;| RCV003326436.4			4	0
Autosomal recessive juvenile Parkinson disease 2	O60260	Q9Y2X8	T240M |;| T240R |;| G430D |;| C431F	RCV000007470.36 |;| RCV000007452.8 |;| RCV000269607.16 |,| RCV005004138.1 |;| RCV000043509.5			4	0
Autosomal recessive juvenile Parkinson disease 2	O60260	Q9Y385	T240M |;| T240R |;| R275W |;| G284R |;| G430D |;| C431F	RCV000007470.36 |;| RCV000007452.8 |;| RCV000007466.43 |,| RCV000763143.3 |,| RCV005031404.2 |;| RCV003326436.4 |;| RCV000269607.16 |,| RCV005004138.1 |;| RCV000043509.5			6	0
Autosomal recessive juvenile Parkinson disease 2	O60260	Q9Y3I1	K161N |;| T240M |;| T240R |;| R275W |;| G430D |;| C431F	RCV000007459.5 |;| RCV000007470.36 |;| RCV000007452.8 |;| RCV000007466.43 |,| RCV000763143.3 |,| RCV005031404.2 |;| RCV000269607.16 |,| RCV005004138.1 |;| RCV000043509.5			6	0
Autosomal recessive juvenile Parkinson disease 2	O60260	Q9Y6H5	T240M |;| T240R |;| C253Y |;| R275W |;| G284R |;| G430D |;| C431F	RCV000007470.36 |;| RCV000007452.8 |;| RCV000995593.8 |,| RCV005047075.1 |;| RCV000007466.43 |,| RCV000763143.3 |,| RCV005031404.2 |;| RCV003326436.4 |;| RCV000269607.16 |,| RCV005004138.1 |;| RCV000043509.5			7	0
Autosomal recessive juvenile Parkinson disease 2	O60260	Q9Y6K9	R33Q	RCV005004377.1			1	0
Autosomal recessive juvenile Parkinson disease 2	P11473	O60260			C441R	RCV005040076.1	0	1
Autosomal recessive juvenile Parkinson disease 2	P24752	O60260			T240M |;| T240R |;| G430D |;| C431F	RCV000007470.36 |;| RCV000007452.8 |;| RCV000269607.16 |,| RCV005004138.1 |;| RCV000043509.5	0	4
Autosomal recessive juvenile Parkinson disease 2	P34932	O60260			R42P |;| T240M |;| T240R |;| R275W |;| G284R |;| G430D |;| C431F	RCV006459919.1 |;| RCV000007470.36 |;| RCV000007452.8 |;| RCV000007466.43 |,| RCV000763143.3 |,| RCV005031404.2 |;| RCV003326436.4 |;| RCV000269607.16 |,| RCV005004138.1 |;| RCV000043509.5	0	7
Autosomal recessive juvenile Parkinson disease 2	P35557	O60260			T240M |;| T240R |;| C431F	RCV000007470.36 |;| RCV000007452.8 |;| RCV000043509.5	0	3
Autosomal recessive juvenile Parkinson disease 2	P37840	O60260			R33Q |;| R275W |;| G284R	RCV005004377.1 |;| RCV000007466.43 |,| RCV000763143.3 |,| RCV005031404.2 |;| RCV003326436.4	0	3
Autosomal recessive juvenile Parkinson disease 2	P41220	O60260			T240M |;| T240R |;| R275W |;| G284R |;| G430D |;| C431F	RCV000007470.36 |;| RCV000007452.8 |;| RCV000007466.43 |,| RCV000763143.3 |,| RCV005031404.2 |;| RCV003326436.4 |;| RCV000269607.16 |,| RCV005004138.1 |;| RCV000043509.5	0	6
Autosomal recessive juvenile Parkinson disease 2	P53350	O60260			T240M |;| T240R |;| G430D |;| C431F |;| C441R	RCV000007470.36 |;| RCV000007452.8 |;| RCV000269607.16 |,| RCV005004138.1 |;| RCV000043509.5 |;| RCV005040076.1	0	5
Autosomal recessive juvenile Parkinson disease 2	P54646	O60260			T240M |;| T240R |;| R275W |;| G430D |;| C431F	RCV000007470.36 |;| RCV000007452.8 |;| RCV000007466.43 |,| RCV000763143.3 |,| RCV005031404.2 |;| RCV000269607.16 |,| RCV005004138.1 |;| RCV000043509.5	0	5
Autosomal recessive juvenile Parkinson disease 2	P54725	O60260			M1T |;| K161N |;| R275W |;| G284R	RCV001784521.15 |;| RCV000007459.5 |;| RCV000007466.43 |,| RCV000763143.3 |,| RCV005031404.2 |;| RCV003326436.4	0	4
Autosomal recessive juvenile Parkinson disease 2	P55036	O60260			T240M |;| T240R |;| R275W	RCV000007470.36 |;| RCV000007452.8 |;| RCV000007466.43 |,| RCV000763143.3 |,| RCV005031404.2	0	3
Autosomal recessive juvenile Parkinson disease 2	P61081	O60260			T240M |;| T240R |;| R275W |;| G430D |;| C431F	RCV000007470.36 |;| RCV000007452.8 |;| RCV000007466.43 |,| RCV000763143.3 |,| RCV005031404.2 |;| RCV000269607.16 |,| RCV005004138.1 |;| RCV000043509.5	0	5
Autosomal recessive juvenile Parkinson disease 2	P63165	O60260			T240M |;| T240R |;| R275W	RCV000007470.36 |;| RCV000007452.8 |;| RCV000007466.43 |,| RCV000763143.3 |,| RCV005031404.2	0	3
Autosomal recessive juvenile Parkinson disease 2	P68402	O60260			R33Q |;| K161N |;| C212Y	RCV005004377.1 |;| RCV000007459.5 |;| RCV000007462.9	0	3
Autosomal recessive juvenile Parkinson disease 2	Q00535	O60260			C253Y |;| G284R	RCV000995593.8 |,| RCV005047075.1 |;| RCV003326436.4	0	2
Autosomal recessive juvenile Parkinson disease 2	Q00987	O60260			K161N |;| T240M |;| T240R |;| R275W |;| G284R |;| G430D |;| C431F	RCV000007459.5 |;| RCV000007470.36 |;| RCV000007452.8 |;| RCV000007466.43 |,| RCV000763143.3 |,| RCV005031404.2 |;| RCV003326436.4 |;| RCV000269607.16 |,| RCV005004138.1 |;| RCV000043509.5	0	7
Autosomal recessive juvenile Parkinson disease 2	Q07955	O60260			T240M |;| T240R |;| R275W |;| G284R	RCV000007470.36 |;| RCV000007452.8 |;| RCV000007466.43 |,| RCV000763143.3 |,| RCV005031404.2 |;| RCV003326436.4	0	4
Autosomal recessive juvenile Parkinson disease 2	Q13627	O60260			M1T |;| R33Q |;| K161N |;| C212Y |;| T240M |;| T240R |;| R275W |;| G284R |;| G430D |;| C431F	RCV001784521.15 |;| RCV005004377.1 |;| RCV000007459.5 |;| RCV000007462.9 |;| RCV000007470.36 |;| RCV000007452.8 |;| RCV000007466.43 |,| RCV000763143.3 |,| RCV005031404.2 |;| RCV003326436.4 |;| RCV000269607.16 |,| RCV005004138.1 |;| RCV000043509.5	0	10
Autosomal recessive juvenile Parkinson disease 2	Q15843	O60260			G284R	RCV003326436.4	0	1
Autosomal recessive juvenile Parkinson disease 2	Q6NUN9	O60260			M1T |;| K161N |;| T240M |;| T240R |;| R275W |;| G284R |;| G430D |;| C431F	RCV001784521.15 |;| RCV000007459.5 |;| RCV000007470.36 |;| RCV000007452.8 |;| RCV000007466.43 |,| RCV000763143.3 |,| RCV005031404.2 |;| RCV003326436.4 |;| RCV000269607.16 |,| RCV005004138.1 |;| RCV000043509.5	0	8
Autosomal recessive juvenile Parkinson disease 2	Q7Z5J1	O60260			T240M |;| T240R |;| C253Y |;| R275W |;| G284R |;| G430D |;| C431F	RCV000007470.36 |;| RCV000007452.8 |;| RCV000995593.8 |,| RCV005047075.1 |;| RCV000007466.43 |,| RCV000763143.3 |,| RCV005031404.2 |;| RCV003326436.4 |;| RCV000269607.16 |,| RCV005004138.1 |;| RCV000043509.5	0	7
Autosomal recessive juvenile Parkinson disease 2	Q8N668	O60260			R275W |;| G430D |;| C431F	RCV000007466.43 |,| RCV000763143.3 |,| RCV005031404.2 |;| RCV000269607.16 |,| RCV005004138.1 |;| RCV000043509.5	0	3
Autosomal recessive juvenile Parkinson disease 2	Q8TEY7	O60260			T240M |;| T240R |;| C431F	RCV000007470.36 |;| RCV000007452.8 |;| RCV000043509.5	0	3
Autosomal recessive juvenile Parkinson disease 2	Q969H0	O60260			M1T	RCV001784521.15	0	1
Autosomal recessive juvenile Parkinson disease 2	Q9BXM7	O60260			M1T	RCV001784521.15	0	1
Autosomal recessive juvenile Parkinson disease 2	Q9BXU7	O60260			T240M |;| T240R |;| R275W	RCV000007470.36 |;| RCV000007452.8 |;| RCV000007466.43 |,| RCV000763143.3 |,| RCV005031404.2	0	3
Autosomal recessive juvenile Parkinson disease 2	Q9H4P4	O60260			T240M |;| T240R |;| G284R	RCV000007470.36 |;| RCV000007452.8 |;| RCV003326436.4	0	3
Autosomal recessive juvenile Parkinson disease 2	Q9NRX3	O60260			R275W	RCV000007466.43 |,| RCV000763143.3 |,| RCV005031404.2	0	1
Autosomal recessive juvenile Parkinson disease 2	Q9UL15	O60260			T240M |;| T240R	RCV000007470.36 |;| RCV000007452.8	0	2
Autosomal recessive juvenile Parkinson disease 2	Q9UNN5	O60260			R33Q |;| G284R	RCV005004377.1 |;| RCV003326436.4	0	2
Autosomal recessive keratitis-ichthyosis-deafness syndrome	P49715	Q10567			R108W	RCV002274494.1	0	1
Autosomal recessive keratitis-ichthyosis-deafness syndrome	Q10567	A6NI15	R108W	RCV002274494.1			1	0
Autosomal recessive keratitis-ichthyosis-deafness syndrome	Q10567	O95363	R108W	RCV002274494.1			1	0
Autosomal recessive keratitis-ichthyosis-deafness syndrome	Q10567	Q3SY00	R108W |;| C144R	RCV002274494.1 |;| RCV000993591.2			2	0
Autosomal recessive keratitis-ichthyosis-deafness syndrome	Q10567	Q96CW1	R108W	RCV002274494.1			1	0
Autosomal recessive keratitis-ichthyosis-deafness syndrome	Q10567	Q9BXS5	R108W	RCV002274494.1			1	0
Autosomal recessive keratitis-ichthyosis-deafness syndrome	Q10567	Q9H2S5	R108W	RCV002274494.1			1	0
Autosomal recessive limb-girdle muscular dystrophy type 2A	P20807	P02511	M1I |;| M1V |;| F97L |;| Q123K |;| G127E |;| E217K |;| R289W |;| P319L |;| W360C |;| R440Q |;| R440W |;| R448C |;| R448G |;| R448H |;| R489Q |;| R489W |;| R493W |;| G496R	RCV002881476.5 |;| RCV002002571.6 |;| RCV000660877.5 |;| RCV000534527.11 |;| RCV005409923.1 |;| RCV001068856.13 |;| RCV000340129.18 |;| RCV000019183.45 |,| RCV005007874.1 |;| RCV000019186.29 |;| RCV000201096.20 |,| RCV000762949.5 |;| RCV000269452.18 |;| RCV000274198.22 |,| RCV005008230.1 |;| RCV000669159.13 |;| RCV000201031.25 |,| RCV005008135.1 |;| RCV000350336.25 |,| RCV002504018.3 |;| RCV000201199.22 |,| RCV002492925.2 |;| RCV000201107.16 |;| RCV002570733.7			18	0
Autosomal recessive limb-girdle muscular dystrophy type 2A	P20807	P08253	M1I |;| M1V |;| P319L |;| R448C |;| R448G |;| R448H	RCV002881476.5 |;| RCV002002571.6 |;| RCV000019183.45 |,| RCV005007874.1 |;| RCV000274198.22 |,| RCV005008230.1 |;| RCV000669159.13 |;| RCV000201031.25 |,| RCV005008135.1			6	0
Autosomal recessive limb-girdle muscular dystrophy type 2A	P20807	P0C862	Q123K |;| G127E |;| G222R |;| P319L |;| H334L |;| W360C |;| R448C |;| R448G |;| R448H |;| R490Q |;| R490W	RCV000534527.11 |;| RCV005409923.1 |;| RCV000672914.11 |,| RCV003858778.4 |;| RCV000019183.45 |,| RCV005007874.1 |;| RCV000544623.14 |;| RCV000019186.29 |;| RCV000274198.22 |,| RCV005008230.1 |;| RCV000669159.13 |;| RCV000201031.25 |,| RCV005008135.1 |;| RCV000019189.55 |,| RCV002490391.2 |;| RCV000173975.36 |,| RCV000762950.14			11	0
Autosomal recessive limb-girdle muscular dystrophy type 2A	P20807	P17980	Q123K |;| G127E |;| G222R |;| R289W |;| P319L |;| H334L |;| W360C |;| R448C |;| R448G |;| R448H |;| R493W |;| G496R	RCV000534527.11 |;| RCV005409923.1 |;| RCV000672914.11 |,| RCV003858778.4 |;| RCV000340129.18 |;| RCV000019183.45 |,| RCV005007874.1 |;| RCV000544623.14 |;| RCV000019186.29 |;| RCV000274198.22 |,| RCV005008230.1 |;| RCV000669159.13 |;| RCV000201031.25 |,| RCV005008135.1 |;| RCV000201107.16 |;| RCV002570733.7			12	0
Autosomal recessive limb-girdle muscular dystrophy type 2A	P20807	P20807	M1I |;| M1V |;| A45T |;| R49C |;| R49H |;| P82L |;| F97L |;| R437C |;| R437G |;| R698C |;| A702V |;| D707G |;| D707H |;| R769Q |;| R769W |;| A798E	RCV002881476.5 |;| RCV002002571.6 |;| RCV000201177.13 |,| RCV000762947.2 |;| RCV000173055.19 |;| RCV000201045.18 |;| RCV000311426.14 |;| RCV000660877.5 |;| RCV000345099.15 |;| RCV003517504.5 |;| RCV000675154.21 |;| RCV000311834.16 |;| RCV000542626.31 |,| RCV002476173.2 |;| RCV000525491.11 |;| RCV000020096.22 |,| RCV005007872.1 |;| RCV000295812.21 |;| RCV000201145.38 |,| RCV002504988.9	M1I |;| M1V |;| A45T |;| R49C |;| R49H |;| P82L |;| F97L |;| R437C |;| R437G |;| R698C |;| A702V |;| D707G |;| D707H |;| R769Q |;| R769W |;| A798E	RCV002881476.5 |;| RCV002002571.6 |;| RCV000201177.13 |,| RCV000762947.2 |;| RCV000173055.19 |;| RCV000201045.18 |;| RCV000311426.14 |;| RCV000660877.5 |;| RCV000345099.15 |;| RCV003517504.5 |;| RCV000675154.21 |;| RCV000311834.16 |;| RCV000542626.31 |,| RCV002476173.2 |;| RCV000525491.11 |;| RCV000020096.22 |,| RCV005007872.1 |;| RCV000295812.21 |;| RCV000201145.38 |,| RCV002504988.9	16	16
Autosomal recessive limb-girdle muscular dystrophy type 2A	P20807	Q12800	A45T |;| R49C |;| R49H |;| E217K |;| P319L |;| R437C |;| R437G |;| R440Q |;| R440W |;| R448C |;| R448G |;| R448H |;| R489Q |;| R489W |;| R493W |;| G496R |;| G567W |;| R769Q |;| R769W	RCV000201177.13 |,| RCV000762947.2 |;| RCV000173055.19 |;| RCV000201045.18 |;| RCV001068856.13 |;| RCV000019183.45 |,| RCV005007874.1 |;| RCV000345099.15 |;| RCV003517504.5 |;| RCV000201096.20 |,| RCV000762949.5 |;| RCV000269452.18 |;| RCV000274198.22 |,| RCV005008230.1 |;| RCV000669159.13 |;| RCV000201031.25 |,| RCV005008135.1 |;| RCV000350336.25 |,| RCV002504018.3 |;| RCV000201199.22 |,| RCV002492925.2 |;| RCV000201107.16 |;| RCV002570733.7 |;| RCV000174442.27 |;| RCV000020096.22 |,| RCV005007872.1 |;| RCV000295812.21			19	0
Autosomal recessive limb-girdle muscular dystrophy type 2A	P20807	Q13203	R289W |;| P319L |;| R448C |;| R448G |;| R448H |;| G496R	RCV000340129.18 |;| RCV000019183.45 |,| RCV005007874.1 |;| RCV000274198.22 |,| RCV005008230.1 |;| RCV000669159.13 |;| RCV000201031.25 |,| RCV005008135.1 |;| RCV002570733.7			6	0
Autosomal recessive limb-girdle muscular dystrophy type 2A	P20807	Q4J6C6	M1I |;| M1V |;| P319L |;| R448C |;| R448G |;| R448H	RCV002881476.5 |;| RCV002002571.6 |;| RCV000019183.45 |,| RCV005007874.1 |;| RCV000274198.22 |,| RCV005008230.1 |;| RCV000669159.13 |;| RCV000201031.25 |,| RCV005008135.1			6	0
Autosomal recessive limb-girdle muscular dystrophy type 2A	P20807	Q63ZY3	P319L |;| G329R |;| R440Q |;| R440W |;| R448C |;| R448G |;| R448H |;| R489Q |;| R489W	RCV000019183.45 |,| RCV005007874.1 |;| RCV000644994.10 |;| RCV000201096.20 |,| RCV000762949.5 |;| RCV000269452.18 |;| RCV000274198.22 |,| RCV005008230.1 |;| RCV000669159.13 |;| RCV000201031.25 |,| RCV005008135.1 |;| RCV000350336.25 |,| RCV002504018.3 |;| RCV000201199.22 |,| RCV002492925.2			9	0
Autosomal recessive limb-girdle muscular dystrophy type 2A	P20807	Q68D86	R289W |;| W360C |;| R448C |;| R448G |;| R448H	RCV000340129.18 |;| RCV000019186.29 |;| RCV000274198.22 |,| RCV005008230.1 |;| RCV000669159.13 |;| RCV000201031.25 |,| RCV005008135.1			5	0
Autosomal recessive limb-girdle muscular dystrophy type 2A	P20807	Q7Z6G3	F97L |;| Q123K |;| G127E |;| E217K |;| R289W |;| P319L |;| W360C |;| R440Q |;| R440W |;| R493W	RCV000660877.5 |;| RCV000534527.11 |;| RCV005409923.1 |;| RCV001068856.13 |;| RCV000340129.18 |;| RCV000019183.45 |,| RCV005007874.1 |;| RCV000019186.29 |;| RCV000201096.20 |,| RCV000762949.5 |;| RCV000269452.18 |;| RCV000201107.16			10	0
Autosomal recessive limb-girdle muscular dystrophy type 2A	P20807	Q8IYI6	G222R |;| P319L |;| R440Q |;| R440W |;| R448C |;| R448G |;| R448H |;| R493W |;| G496R	RCV000672914.11 |,| RCV003858778.4 |;| RCV000019183.45 |,| RCV005007874.1 |;| RCV000201096.20 |,| RCV000762949.5 |;| RCV000269452.18 |;| RCV000274198.22 |,| RCV005008230.1 |;| RCV000669159.13 |;| RCV000201031.25 |,| RCV005008135.1 |;| RCV000201107.16 |;| RCV002570733.7			9	0
Autosomal recessive limb-girdle muscular dystrophy type 2A	P20807	Q8TAP6	E217K |;| G222R |;| P319L |;| R448C |;| R448G |;| R448H |;| R490Q |;| R490W |;| R493W |;| G496R	RCV001068856.13 |;| RCV000672914.11 |,| RCV003858778.4 |;| RCV000019183.45 |,| RCV005007874.1 |;| RCV000274198.22 |,| RCV005008230.1 |;| RCV000669159.13 |;| RCV000201031.25 |,| RCV005008135.1 |;| RCV000019189.55 |,| RCV002490391.2 |;| RCV000173975.36 |,| RCV000762950.14 |;| RCV000201107.16 |;| RCV002570733.7			10	0
Autosomal recessive limb-girdle muscular dystrophy type 2A	P20807	Q969Y2	E217K |;| R289W |;| R440Q |;| R440W |;| R448C |;| R448G |;| R448H |;| R493W |;| G496R	RCV001068856.13 |;| RCV000340129.18 |;| RCV000201096.20 |,| RCV000762949.5 |;| RCV000269452.18 |;| RCV000274198.22 |,| RCV005008230.1 |;| RCV000669159.13 |;| RCV000201031.25 |,| RCV005008135.1 |;| RCV000201107.16 |;| RCV002570733.7			9	0
Autosomal recessive limb-girdle muscular dystrophy type 2A	P20807	Q96HA8	M1I |;| M1V |;| R289W |;| R448C |;| R448G |;| R448H	RCV002881476.5 |;| RCV002002571.6 |;| RCV000340129.18 |;| RCV000274198.22 |,| RCV005008230.1 |;| RCV000669159.13 |;| RCV000201031.25 |,| RCV005008135.1			6	0
Autosomal recessive limb-girdle muscular dystrophy type 2A	P20807	Q99460	Q123K |;| G127E |;| E217K |;| G222R |;| R289W |;| P319L |;| G329R |;| H334L |;| W360C |;| R440Q |;| R440W |;| R448C |;| R448G |;| R448H |;| R493W |;| G496R	RCV000534527.11 |;| RCV005409923.1 |;| RCV001068856.13 |;| RCV000672914.11 |,| RCV003858778.4 |;| RCV000340129.18 |;| RCV000019183.45 |,| RCV005007874.1 |;| RCV000644994.10 |;| RCV000544623.14 |;| RCV000019186.29 |;| RCV000201096.20 |,| RCV000762949.5 |;| RCV000269452.18 |;| RCV000274198.22 |,| RCV005008230.1 |;| RCV000669159.13 |;| RCV000201031.25 |,| RCV005008135.1 |;| RCV000201107.16 |;| RCV002570733.7			16	0
Autosomal recessive limb-girdle muscular dystrophy type 2A	P20807	Q9BXW4	R448C |;| R448G |;| R448H	RCV000274198.22 |,| RCV005008230.1 |;| RCV000669159.13 |;| RCV000201031.25 |,| RCV005008135.1			3	0
Autosomal recessive limb-girdle muscular dystrophy type 2A	P20807	Q9H6Y7	Q123K |;| G127E |;| G222R |;| R289W |;| P319L |;| H334L |;| W360C |;| R440Q |;| R440W |;| R448C |;| R448G |;| R448H |;| R490Q |;| R490W |;| R493W |;| G496R	RCV000534527.11 |;| RCV005409923.1 |;| RCV000672914.11 |,| RCV003858778.4 |;| RCV000340129.18 |;| RCV000019183.45 |,| RCV005007874.1 |;| RCV000544623.14 |;| RCV000019186.29 |;| RCV000201096.20 |,| RCV000762949.5 |;| RCV000269452.18 |;| RCV000274198.22 |,| RCV005008230.1 |;| RCV000669159.13 |;| RCV000201031.25 |,| RCV005008135.1 |;| RCV000019189.55 |,| RCV002490391.2 |;| RCV000173975.36 |,| RCV000762950.14 |;| RCV000201107.16 |;| RCV002570733.7			16	0
Autosomal recessive limb-girdle muscular dystrophy type 2A	P20807	Q9UJX0	A45T |;| R49C |;| R49H |;| T417M |;| E435K |;| R437C |;| R437G	RCV000201177.13 |,| RCV000762947.2 |;| RCV000173055.19 |;| RCV000201045.18 |;| RCV000340100.23 |,| RCV002502096.3 |;| RCV000820741.18 |;| RCV000345099.15 |;| RCV003517504.5			7	0
Autosomal recessive limb-girdle muscular dystrophy type 2A	P20807	Q9Y244	G222R |;| P319L |;| R490Q |;| R490W |;| R493W	RCV000672914.11 |,| RCV003858778.4 |;| RCV000019183.45 |,| RCV005007874.1 |;| RCV000019189.55 |,| RCV002490391.2 |;| RCV000173975.36 |,| RCV000762950.14 |;| RCV000201107.16			5	0
Autosomal recessive limb-girdle muscular dystrophy type 2A	P51114	P20807			Q123K |;| G127E |;| E217K |;| G222R |;| R289W |;| P319L |;| H334L |;| W360C |;| R440Q |;| R440W |;| R448C |;| R448G |;| R448H |;| R493W |;| G496R	RCV000534527.11 |;| RCV005409923.1 |;| RCV001068856.13 |;| RCV000672914.11 |,| RCV003858778.4 |;| RCV000340129.18 |;| RCV000019183.45 |,| RCV005007874.1 |;| RCV000544623.14 |;| RCV000019186.29 |;| RCV000201096.20 |,| RCV000762949.5 |;| RCV000269452.18 |;| RCV000274198.22 |,| RCV005008230.1 |;| RCV000669159.13 |;| RCV000201031.25 |,| RCV005008135.1 |;| RCV000201107.16 |;| RCV002570733.7	0	15
Autosomal recessive limb-girdle muscular dystrophy type 2A	Q05086	P20807			E217K |;| P319L |;| R440Q |;| R440W |;| R448C |;| R448G |;| R448H	RCV001068856.13 |;| RCV000019183.45 |,| RCV005007874.1 |;| RCV000201096.20 |,| RCV000762949.5 |;| RCV000269452.18 |;| RCV000274198.22 |,| RCV005008230.1 |;| RCV000669159.13 |;| RCV000201031.25 |,| RCV005008135.1	0	7
Autosomal recessive limb-girdle muscular dystrophy type 2A	Q7L099	P20807			M1I |;| M1V |;| E217K |;| R289W |;| P319L |;| G367S |;| R437C |;| R437G |;| R440Q |;| R440W |;| R448C |;| R448G |;| R448H |;| R489Q |;| R489W |;| R493W |;| G496R |;| G567W |;| R769Q |;| R769W |;| D780H	RCV002881476.5 |;| RCV002002571.6 |;| RCV001068856.13 |;| RCV000340129.18 |;| RCV000019183.45 |,| RCV005007874.1 |;| RCV000537811.17 |;| RCV000345099.15 |;| RCV003517504.5 |;| RCV000201096.20 |,| RCV000762949.5 |;| RCV000269452.18 |;| RCV000274198.22 |,| RCV005008230.1 |;| RCV000669159.13 |;| RCV000201031.25 |,| RCV005008135.1 |;| RCV000350336.25 |,| RCV002504018.3 |;| RCV000201199.22 |,| RCV002492925.2 |;| RCV000201107.16 |;| RCV002570733.7 |;| RCV000174442.27 |;| RCV000020096.22 |,| RCV005007872.1 |;| RCV000295812.21 |;| RCV000176251.29 |,| RCV005008101.1	0	21
Autosomal recessive limb-girdle muscular dystrophy type 2A	Q969Q1	P20807			F97L |;| Q123K |;| G127E |;| E217K |;| G222R |;| P319L |;| H334L |;| W360C |;| R448C |;| R448G |;| R448H |;| R493W	RCV000660877.5 |;| RCV000534527.11 |;| RCV005409923.1 |;| RCV001068856.13 |;| RCV000672914.11 |,| RCV003858778.4 |;| RCV000019183.45 |,| RCV005007874.1 |;| RCV000544623.14 |;| RCV000019186.29 |;| RCV000274198.22 |,| RCV005008230.1 |;| RCV000669159.13 |;| RCV000201031.25 |,| RCV005008135.1 |;| RCV000201107.16	0	12
Autosomal recessive limb-girdle muscular dystrophy type 2A	Q9BYV6	P20807			R49C |;| R49H |;| G214S |;| E217K |;| G222R |;| T417M |;| R437C |;| R437G |;| R440Q |;| R440W |;| R448C |;| R448G |;| R448H |;| S479G |;| R489Q |;| R489W |;| R490Q |;| R490W |;| R493W |;| G496R |;| G567W |;| S606L |;| R698C |;| A702V |;| D707G |;| D707H |;| R769Q |;| R769W |;| A798E	RCV000173055.19 |;| RCV000201045.18 |;| RCV000673077.11 |,| RCV005010564.1 |;| RCV001068856.13 |;| RCV000672914.11 |,| RCV003858778.4 |;| RCV000340100.23 |,| RCV002502096.3 |;| RCV000345099.15 |;| RCV003517504.5 |;| RCV000201096.20 |,| RCV000762949.5 |;| RCV000269452.18 |;| RCV000274198.22 |,| RCV005008230.1 |;| RCV000669159.13 |;| RCV000201031.25 |,| RCV005008135.1 |;| RCV000280277.28 |,| RCV002498373.9 |;| RCV000350336.25 |,| RCV002504018.3 |;| RCV000201199.22 |,| RCV002492925.2 |;| RCV000019189.55 |,| RCV002490391.2 |;| RCV000173975.36 |,| RCV000762950.14 |;| RCV000201107.16 |;| RCV002570733.7 |;| RCV000174442.27 |;| RCV000354372.17 |;| RCV000675154.21 |;| RCV000311834.16 |;| RCV000542626.31 |,| RCV002476173.2 |;| RCV000525491.11 |;| RCV000020096.22 |,| RCV005007872.1 |;| RCV000295812.21 |;| RCV000201145.38 |,| RCV002504988.9	0	29
Autosomal recessive limb-girdle muscular dystrophy type 2C	Q13326	O00501	G69R	RCV003062566.10			1	0
Autosomal recessive limb-girdle muscular dystrophy type 2C	Q13326	O75190	G69R	RCV003062566.10			1	0
Autosomal recessive limb-girdle muscular dystrophy type 2C	Q13326	P05067	G69R	RCV003062566.10			1	0
Autosomal recessive limb-girdle muscular dystrophy type 2C	Q13326	P07602	G69R |;| E263K	RCV003062566.10 |;| RCV000002086.39			2	0
Autosomal recessive limb-girdle muscular dystrophy type 2C	Q13326	P21399	K131R	RCV005623275.1			1	0
Autosomal recessive limb-girdle muscular dystrophy type 2C	Q13326	P40227	G69R |;| K131R	RCV003062566.10 |;| RCV005623275.1			2	0
Autosomal recessive limb-girdle muscular dystrophy type 2C	Q13326	Q9HBV2	K131R	RCV005623275.1			1	0
Autosomal recessive limb-girdle muscular dystrophy type 2D	O75056	Q71U36			R402C	RCV000663417.3	0	1
Autosomal recessive limb-girdle muscular dystrophy type 2D	P04183	Q71U36			R402C	RCV000663417.3	0	1
Autosomal recessive limb-girdle muscular dystrophy type 2D	P20591	Q71U36			R402C	RCV000663417.3	0	1
Autosomal recessive limb-girdle muscular dystrophy type 2D	P38936	Q71U36			R402C	RCV000663417.3	0	1
Autosomal recessive limb-girdle muscular dystrophy type 2D	P61077	Q71U36			R402C	RCV000663417.3	0	1
Autosomal recessive limb-girdle muscular dystrophy type 2D	P61244	Q71U36			R402C	RCV000663417.3	0	1
Autosomal recessive limb-girdle muscular dystrophy type 2D	Q16586	O43765	L66H |;| G68E |;| P73R |;| R74W |;| R77C |;| E137G |;| E137K |;| V247M |;| R284C |;| L302R	RCV003137892.12 |;| RCV001360645.9 |;| RCV002727063.5 |;| RCV000169146.20 |;| RCV000010044.63 |;| RCV000010045.4 |;| RCV000341255.25 |;| RCV000179241.58 |;| RCV000010046.44 |;| RCV001062845.10			10	0
Autosomal recessive limb-girdle muscular dystrophy type 2D	Q16586	P21810	P73R |;| R74W |;| L76F |;| R77C	RCV002727063.5 |;| RCV000169146.20 |;| RCV001824141.6 |;| RCV000010044.63			4	0
Autosomal recessive limb-girdle muscular dystrophy type 2D	Q16586	Q12841	G68E |;| R74W |;| R77C |;| E137G |;| E137K |;| L302R	RCV001360645.9 |;| RCV000169146.20 |;| RCV000010044.63 |;| RCV000010045.4 |;| RCV000341255.25 |;| RCV001062845.10			6	0
Autosomal recessive limb-girdle muscular dystrophy type 2D	Q16586	Q96EQ0	M1V |;| G68E |;| R74W |;| R284C |;| L302R	RCV003621621.6 |;| RCV001360645.9 |;| RCV000169146.20 |;| RCV000010046.44 |;| RCV001062845.10			5	0
Autosomal recessive limb-girdle muscular dystrophy type 2D	Q16586	Q9UKP3	A53T |;| R81C |;| V242F	RCV000544017.21 |;| RCV001854369.26 |;| RCV000553098.21			3	0
Autosomal recessive limb-girdle muscular dystrophy type 2D	Q16637	Q71U36			R402C	RCV000663417.3	0	1
Autosomal recessive limb-girdle muscular dystrophy type 2D	Q16659	Q71U36			R402C	RCV000663417.3	0	1
Autosomal recessive limb-girdle muscular dystrophy type 2D	Q71U36	P05109	R402C	RCV000663417.3			1	0
Autosomal recessive limb-girdle muscular dystrophy type 2D	Q71U36	P07437	R402C	RCV000663417.3			1	0
Autosomal recessive limb-girdle muscular dystrophy type 2D	Q71U36	Q14118	R402C	RCV000663417.3			1	0
Autosomal recessive limb-girdle muscular dystrophy type 2D	Q71U36	Q15691	R402C	RCV000663417.3			1	0
Autosomal recessive limb-girdle muscular dystrophy type 2D	Q8N0X7	Q71U36			R402C	RCV000663417.3	0	1
Autosomal recessive limb-girdle muscular dystrophy type 2D	Q9NQC7	Q71U36			R402C	RCV000663417.3	0	1
Autosomal recessive limb-girdle muscular dystrophy type 2E	O95236	Q16585			V89M |;| M100K |;| S114F |;| T151R |;| G167S |;| T182A |;| T182P |;| Y184C |;| G228E	RCV000666951.24 |;| RCV000009256.18 |;| RCV000177020.43 |;| RCV000009250.22 |;| RCV000674583.16 |;| RCV002664341.6 |;| RCV000544134.30 |;| RCV000642670.14 |;| RCV004006232.1	0	9
Autosomal recessive limb-girdle muscular dystrophy type 2E	P28335	Q16585			M1I |;| M1L |;| M1T |;| M1V |;| V89M |;| R91C |;| R91L |;| R91P |;| M100K |;| S114F	RCV002247151.3 |;| RCV006637040.1 |;| RCV001069412.10 |;| RCV001049531.28 |;| RCV000666951.24 |;| RCV000813259.22 |;| RCV000009257.14 |;| RCV000009254.4 |;| RCV000009256.18 |;| RCV000177020.43	0	10
Autosomal recessive limb-girdle muscular dystrophy type 2E	P35348	Q16585			M100K |;| S114F	RCV000009256.18 |;| RCV000177020.43	0	2
Autosomal recessive limb-girdle muscular dystrophy type 2E	Q08426	Q16585			M1I |;| M1L |;| M1T |;| M1V	RCV002247151.3 |;| RCV006637040.1 |;| RCV001069412.10 |;| RCV001049531.28	0	4
Autosomal recessive limb-girdle muscular dystrophy type 2E	Q16585	P01375	V89M	RCV000666951.24			1	0
Autosomal recessive limb-girdle muscular dystrophy type 2E	Q16585	P21145	M100K	RCV000009256.18			1	0
Autosomal recessive limb-girdle muscular dystrophy type 2E	Q16585	P53801	M1I |;| M1L |;| M1T |;| M1V |;| V89M |;| R91C |;| R91L |;| R91P |;| M100K |;| S114F	RCV002247151.3 |;| RCV006637040.1 |;| RCV001069412.10 |;| RCV001049531.28 |;| RCV000666951.24 |;| RCV000813259.22 |;| RCV000009257.14 |;| RCV000009254.4 |;| RCV000009256.18 |;| RCV000177020.43			10	0
Autosomal recessive limb-girdle muscular dystrophy type 2E	Q16585	Q6PL45	R91C |;| R91L |;| R91P |;| S114F |;| G167S |;| T182A |;| T182P |;| Y184C	RCV000813259.22 |;| RCV000009257.14 |;| RCV000009254.4 |;| RCV000177020.43 |;| RCV000674583.16 |;| RCV002664341.6 |;| RCV000544134.30 |;| RCV000642670.14			8	0
Autosomal recessive limb-girdle muscular dystrophy type 2E	Q16585	Q969Q1	M1I |;| M1L |;| M1T |;| M1V	RCV002247151.3 |;| RCV006637040.1 |;| RCV001069412.10 |;| RCV001049531.28			4	0
Autosomal recessive limb-girdle muscular dystrophy type 2E	Q16585	Q96LD1	M1I |;| M1L |;| M1T |;| M1V |;| V89M |;| R91C |;| R91L |;| R91P |;| M100K |;| S114F |;| T151R |;| G167S |;| Y184C |;| G228E	RCV002247151.3 |;| RCV006637040.1 |;| RCV001069412.10 |;| RCV001049531.28 |;| RCV000666951.24 |;| RCV000813259.22 |;| RCV000009257.14 |;| RCV000009254.4 |;| RCV000009256.18 |;| RCV000177020.43 |;| RCV000009250.22 |;| RCV000674583.16 |;| RCV000642670.14 |;| RCV004006232.1			14	0
Autosomal recessive limb-girdle muscular dystrophy type 2E	Q16585	Q9BXN2	M1I |;| M1L |;| M1T |;| M1V |;| M100K |;| S114F |;| T151R	RCV002247151.3 |;| RCV006637040.1 |;| RCV001069412.10 |;| RCV001049531.28 |;| RCV000009256.18 |;| RCV000177020.43 |;| RCV000009250.22			7	0
Autosomal recessive limb-girdle muscular dystrophy type 2E	Q16585	Q9BZL3	V89M |;| R91C |;| R91L |;| R91P |;| M100K |;| S114F	RCV000666951.24 |;| RCV000813259.22 |;| RCV000009257.14 |;| RCV000009254.4 |;| RCV000009256.18 |;| RCV000177020.43			6	0
Autosomal recessive limb-girdle muscular dystrophy type 2E	Q92982	Q16585			M100K	RCV000009256.18	0	1
Autosomal recessive limb-girdle muscular dystrophy type 2E	Q99735	Q16585			M1I |;| M1L |;| M1T |;| M1V	RCV002247151.3 |;| RCV006637040.1 |;| RCV001069412.10 |;| RCV001049531.28	0	4
Autosomal recessive limb-girdle muscular dystrophy type 2E	Q9BZ11	Q16585			V89M |;| R91C |;| R91L |;| R91P |;| T151R	RCV000666951.24 |;| RCV000813259.22 |;| RCV000009257.14 |;| RCV000009254.4 |;| RCV000009250.22	0	5
Autosomal recessive limb-girdle muscular dystrophy type 2E	Q9NPC1	Q16585			V89M |;| M100K |;| S114F |;| G167S |;| T182A |;| T182P	RCV000666951.24 |;| RCV000009256.18 |;| RCV000177020.43 |;| RCV000674583.16 |;| RCV002664341.6 |;| RCV000544134.30	0	6
Autosomal recessive limb-girdle muscular dystrophy type 2E	Q9UN42	Q16585			M1I |;| M1L |;| M1T |;| M1V |;| M100K	RCV002247151.3 |;| RCV006637040.1 |;| RCV001069412.10 |;| RCV001049531.28 |;| RCV000009256.18	0	5
Autosomal recessive limb-girdle muscular dystrophy type 2O	P04233	Q8WZA1			R129Q |;| R129W |;| R367C |;| R605H |;| R605P	RCV001200051.4 |;| RCV001244825.14 |;| RCV000648205.9 |;| RCV001853064.6 |,| RCV005016346.1 |;| RCV000824425.10	0	5
Autosomal recessive limb-girdle muscular dystrophy type 2O	P10145	Q8WZA1			M1I |;| M1V |;| R605H |;| R605P	RCV002995547.5 |;| RCV002846431.5 |;| RCV001853064.6 |,| RCV005016346.1 |;| RCV000824425.10	0	4
Autosomal recessive limb-girdle muscular dystrophy type 2O	Q8WZA1	P35712	R129Q |;| R129W |;| R367C	RCV001200051.4 |;| RCV001244825.14 |;| RCV000648205.9			3	0
Autosomal recessive limb-girdle muscular dystrophy type 2O	Q8WZA1	Q5JRM2	M1I |;| M1V |;| R129Q |;| R129W |;| R367C |;| R605H |;| R605P	RCV002995547.5 |;| RCV002846431.5 |;| RCV001200051.4 |;| RCV001244825.14 |;| RCV000648205.9 |;| RCV001853064.6 |,| RCV005016346.1 |;| RCV000824425.10			7	0
Autosomal recessive limb-girdle muscular dystrophy type 2O	Q8WZA1	Q8N5K1	M1I |;| M1V	RCV002995547.5 |;| RCV002846431.5			2	0
Autosomal recessive limb-girdle muscular dystrophy type 2O	Q8WZA1	Q8TBB1	M1I |;| M1V |;| R129Q |;| R129W	RCV002995547.5 |;| RCV002846431.5 |;| RCV001200051.4 |;| RCV001244825.14			4	0
Autosomal recessive limb-girdle muscular dystrophy type 2O	Q8WZA1	Q96Q45	M1I |;| M1V |;| R129Q |;| R129W |;| R367C |;| R605H |;| R605P	RCV002995547.5 |;| RCV002846431.5 |;| RCV001200051.4 |;| RCV001244825.14 |;| RCV000648205.9 |;| RCV001853064.6 |,| RCV005016346.1 |;| RCV000824425.10			7	0
Autosomal recessive limb-girdle muscular dystrophy type 2O	Q8WZA1	Q99592	M1I |;| M1V |;| R129Q |;| R129W |;| R367C |;| R605H |;| R605P	RCV002995547.5 |;| RCV002846431.5 |;| RCV001200051.4 |;| RCV001244825.14 |;| RCV000648205.9 |;| RCV001853064.6 |,| RCV005016346.1 |;| RCV000824425.10			7	0
Autosomal recessive limb-girdle muscular dystrophy type 2O	Q8WZA1	Q9Y282	R367C	RCV000648205.9			1	0
Autosomal recessive limb-girdle muscular dystrophy type 2O	Q8WZA1	Q9Y2B1	R129Q |;| R129W |;| R367C	RCV001200051.4 |;| RCV001244825.14 |;| RCV000648205.9			3	0
Autosomal recessive limb-girdle muscular dystrophy type 2O	Q9H4A5	Q8WZA1			M1I |;| M1V |;| R129Q |;| R129W |;| R367C |;| R605H |;| R605P	RCV002995547.5 |;| RCV002846431.5 |;| RCV001200051.4 |;| RCV001244825.14 |;| RCV000648205.9 |;| RCV001853064.6 |,| RCV005016346.1 |;| RCV000824425.10	0	7
Autosomal recessive limb-girdle muscular dystrophy type 2O	Q9H4A6	Q8WZA1			M1I |;| M1V |;| R129Q |;| R129W |;| R367C |;| R605H |;| R605P	RCV002995547.5 |;| RCV002846431.5 |;| RCV001200051.4 |;| RCV001244825.14 |;| RCV000648205.9 |;| RCV001853064.6 |,| RCV005016346.1 |;| RCV000824425.10	0	7
Autosomal recessive limb-girdle muscular dystrophy type 2O	Q9UIS9	Q8WZA1			M1I |;| M1V |;| R129Q |;| R129W |;| R367C	RCV002995547.5 |;| RCV002846431.5 |;| RCV001200051.4 |;| RCV001244825.14 |;| RCV000648205.9	0	5
Autosomal recessive limb-girdle muscular dystrophy type 2P	Q14118	P06241	T192M	RCV000022532.31			1	0
Autosomal recessive limb-girdle muscular dystrophy type 2P	Q14118	P16333	V74I |;| T192M	RCV000190545.3 |;| RCV000022532.31			2	0
Autosomal recessive limb-girdle muscular dystrophy type 2P	Q14118	P29353	V74I |;| T192M	RCV000190545.3 |;| RCV000022532.31			2	0
Autosomal recessive limb-girdle muscular dystrophy type 2T	O15160	Q9Y5P6			R287Q |;| R287W	RCV000209893.8 |,| RCV000553832.16 |;| RCV000211126.11 |,| RCV000698947.16	0	2
Autosomal recessive limb-girdle muscular dystrophy type 2T	Q7L190	Q9Y5P6			R287Q |;| R287W |;| V318A |;| D334N |;| R357H	RCV000209893.8 |,| RCV000553832.16 |;| RCV000211126.11 |,| RCV000698947.16 |;| RCV000691392.9 |;| RCV000054433.17 |,| RCV000651273.7 |;| RCV000705475.6	0	5
Autosomal recessive limb-girdle muscular dystrophy type 2T	Q9Y5P6	Q8NBS9	R287Q |;| R287W |;| V318A |;| D334N |;| R357H	RCV000209893.8 |,| RCV000553832.16 |;| RCV000211126.11 |,| RCV000698947.16 |;| RCV000691392.9 |;| RCV000054433.17 |,| RCV000651273.7 |;| RCV000705475.6			5	0
Autosomal recessive limb-girdle muscular dystrophy type 2T	Q9Y5P6	Q96IJ6	R287Q |;| R287W |;| D334N	RCV000209893.8 |,| RCV000553832.16 |;| RCV000211126.11 |,| RCV000698947.16 |;| RCV000054433.17 |,| RCV000651273.7			3	0
Autosomal recessive limb-girdle muscular dystrophy type 2W	P35367	Q7Z4I7			N92K |;| P97L	RCV000208555.13 |;| RCV000208555.13	0	2
Autosomal recessive limb-girdle muscular dystrophy type 2W	Q13137	Q7Z4I7			N92K |;| P97L |;| L323P	RCV000208555.13 |;| RCV000208555.13 |;| RCV000208564.3	0	3
Autosomal recessive limb-girdle muscular dystrophy type 2W	Q7Z4I7	P05067	N92K |;| P97L	RCV000208555.13 |;| RCV000208555.13			2	0
Autosomal recessive limb-girdle muscular dystrophy type 2W	Q7Z4I7	P60369	N92K	RCV000208555.13			1	0
Autosomal recessive limb-girdle muscular dystrophy type 2W	Q7Z4I7	P60409	N92K	RCV000208555.13			1	0
Autosomal recessive limb-girdle muscular dystrophy type 2W	Q7Z4I7	Q6A162	N92K	RCV000208555.13			1	0
Autosomal recessive limb-girdle muscular dystrophy type 2W	Q969Q1	Q7Z4I7			N92K	RCV000208555.13	0	1
Autosomal recessive limb-girdle muscular dystrophy type 2W	Q96PM5	Q7Z4I7			P97L	RCV000208555.13	0	1
Autosomal recessive limb-girdle muscular dystrophy type 2W	Q9BYV6	Q7Z4I7			N92K	RCV000208555.13	0	1
Autosomal recessive limb-girdle muscular dystrophy type 2X	P04792	Q8NE79			M1V	RCV000768556.2	0	1
Autosomal recessive limb-girdle muscular dystrophy type 2X	P37840	Q8NE79			M1V	RCV000768556.2	0	1
Autosomal recessive limb-girdle muscular dystrophy	O95236	Q16585			I92T |;| L108R |;| S114F |;| T151R	RCV006460483.1 |;| RCV006456607.1 |;| RCV006456637.2 |;| RCV004998080.1	0	4
Autosomal recessive limb-girdle muscular dystrophy	P04233	Q8WZA1			G505S	RCV001731868.1	0	1
Autosomal recessive limb-girdle muscular dystrophy	P10145	Q8WZA1			G505S	RCV001731868.1	0	1
Autosomal recessive limb-girdle muscular dystrophy	P20807	P02511	F97L |;| G127E |;| E217K |;| M283T |;| R448C |;| R448H |;| R489Q |;| R489W	RCV004800511.1 |;| RCV003236296.3 |;| RCV006452571.1 |;| RCV001731876.8 |;| RCV006646441.1 |;| RCV003387802.2 |;| RCV002509353.3 |;| RCV006694777.1			8	0
Autosomal recessive limb-girdle muscular dystrophy	P20807	P08253	R448C |;| R448H	RCV006646441.1 |;| RCV003387802.2			2	0
Autosomal recessive limb-girdle muscular dystrophy	P20807	P0C862	G127E |;| M283T |;| R448C |;| R448H |;| R490Q |;| R490W	RCV003236296.3 |;| RCV001731876.8 |;| RCV006646441.1 |;| RCV003387802.2 |;| RCV002222356.2 |;| RCV003987377.2			6	0
Autosomal recessive limb-girdle muscular dystrophy	P20807	P17980	G127E |;| M283T |;| R448C |;| R448H	RCV003236296.3 |;| RCV001731876.8 |;| RCV006646441.1 |;| RCV003387802.2			4	0
Autosomal recessive limb-girdle muscular dystrophy	P20807	P20807	A45T |;| R49C |;| R49H |;| P82L |;| F97L |;| R437G |;| A702V |;| D707G |;| E716D |;| R769Q |;| R769W |;| A798E	RCV003235123.1 |;| RCV003114322.5 |;| RCV003330572.2 |;| RCV006646442.1 |;| RCV004800511.1 |;| RCV004587503.1 |;| RCV005600890.1 |;| RCV005600975.1 |;| RCV005600892.1 |;| RCV005406749.2 |;| RCV003323488.2 |;| RCV001804832.10	A45T |;| R49C |;| R49H |;| P82L |;| F97L |;| R437G |;| A702V |;| D707G |;| E716D |;| R769Q |;| R769W |;| A798E	RCV003235123.1 |;| RCV003114322.5 |;| RCV003330572.2 |;| RCV006646442.1 |;| RCV004800511.1 |;| RCV004587503.1 |;| RCV005600890.1 |;| RCV005600975.1 |;| RCV005600892.1 |;| RCV005406749.2 |;| RCV003323488.2 |;| RCV001804832.10	12	12
Autosomal recessive limb-girdle muscular dystrophy	P20807	Q12800	A45T |;| R49C |;| R49H |;| E217K |;| R437G |;| R448C |;| R448H |;| R489Q |;| R489W |;| G567W |;| R769Q |;| R769W	RCV003235123.1 |;| RCV003114322.5 |;| RCV003330572.2 |;| RCV006452571.1 |;| RCV004587503.1 |;| RCV006646441.1 |;| RCV003387802.2 |;| RCV002509353.3 |;| RCV006694777.1 |;| RCV003114302.10 |;| RCV005406749.2 |;| RCV003323488.2			12	0
Autosomal recessive limb-girdle muscular dystrophy	P20807	Q13203	R448C |;| R448H	RCV006646441.1 |;| RCV003387802.2			2	0
Autosomal recessive limb-girdle muscular dystrophy	P20807	Q4J6C6	R448C |;| R448H	RCV006646441.1 |;| RCV003387802.2			2	0
Autosomal recessive limb-girdle muscular dystrophy	P20807	Q63ZY3	R448C |;| R448H |;| R489Q |;| R489W	RCV006646441.1 |;| RCV003387802.2 |;| RCV002509353.3 |;| RCV006694777.1			4	0
Autosomal recessive limb-girdle muscular dystrophy	P20807	Q68D86	R448C |;| R448H	RCV006646441.1 |;| RCV003387802.2			2	0
Autosomal recessive limb-girdle muscular dystrophy	P20807	Q7Z6G3	F97L |;| G127E |;| E217K |;| M283T	RCV004800511.1 |;| RCV003236296.3 |;| RCV006452571.1 |;| RCV001731876.8			4	0
Autosomal recessive limb-girdle muscular dystrophy	P20807	Q8IYI6	R448C |;| R448H	RCV006646441.1 |;| RCV003387802.2			2	0
Autosomal recessive limb-girdle muscular dystrophy	P20807	Q8TAP6	E217K |;| M283T |;| R448C |;| R448H |;| R490Q |;| R490W	RCV006452571.1 |;| RCV001731876.8 |;| RCV006646441.1 |;| RCV003387802.2 |;| RCV002222356.2 |;| RCV003987377.2			6	0
Autosomal recessive limb-girdle muscular dystrophy	P20807	Q969Y2	E217K |;| R448C |;| R448H	RCV006452571.1 |;| RCV006646441.1 |;| RCV003387802.2			3	0
Autosomal recessive limb-girdle muscular dystrophy	P20807	Q96HA8	R448C |;| R448H	RCV006646441.1 |;| RCV003387802.2			2	0
Autosomal recessive limb-girdle muscular dystrophy	P20807	Q99460	G127E |;| E217K |;| M283T |;| R448C |;| R448H	RCV003236296.3 |;| RCV006452571.1 |;| RCV001731876.8 |;| RCV006646441.1 |;| RCV003387802.2			5	0
Autosomal recessive limb-girdle muscular dystrophy	P20807	Q9BXW4	R448C |;| R448H	RCV006646441.1 |;| RCV003387802.2			2	0
Autosomal recessive limb-girdle muscular dystrophy	P20807	Q9H6Y7	G127E |;| R448C |;| R448H |;| R490Q |;| R490W	RCV003236296.3 |;| RCV006646441.1 |;| RCV003387802.2 |;| RCV002222356.2 |;| RCV003987377.2			5	0
Autosomal recessive limb-girdle muscular dystrophy	P20807	Q9UJX0	A45T |;| R49C |;| R49H |;| T417M |;| E435K |;| R437G	RCV003235123.1 |;| RCV003114322.5 |;| RCV003330572.2 |;| RCV002509343.4 |;| RCV004689699.2 |;| RCV004587503.1			6	0
Autosomal recessive limb-girdle muscular dystrophy	P20807	Q9Y244	R490Q |;| R490W	RCV002222356.2 |;| RCV003987377.2			2	0
Autosomal recessive limb-girdle muscular dystrophy	P28335	Q16585			R91C |;| I92T |;| L108R |;| S114F	RCV001779022.2 |;| RCV006460483.1 |;| RCV006456607.1 |;| RCV006456637.2	0	4
Autosomal recessive limb-girdle muscular dystrophy	P35348	Q16585			I92T |;| L108R |;| S114F	RCV006460483.1 |;| RCV006456607.1 |;| RCV006456637.2	0	3
Autosomal recessive limb-girdle muscular dystrophy	P51114	P20807			G127E |;| E217K |;| R448C |;| R448H	RCV003236296.3 |;| RCV006452571.1 |;| RCV006646441.1 |;| RCV003387802.2	0	4
Autosomal recessive limb-girdle muscular dystrophy	Q05086	P20807			E217K |;| M283T |;| R448C |;| R448H	RCV006452571.1 |;| RCV001731876.8 |;| RCV006646441.1 |;| RCV003387802.2	0	4
Autosomal recessive limb-girdle muscular dystrophy	Q13326	P07602	E263K	RCV004766977.2			1	0
Autosomal recessive limb-girdle muscular dystrophy	Q16585	P21145	I92T	RCV006460483.1			1	0
Autosomal recessive limb-girdle muscular dystrophy	Q16585	P53801	R91C |;| I92T |;| L108R |;| S114F	RCV001779022.2 |;| RCV006460483.1 |;| RCV006456607.1 |;| RCV006456637.2			4	0
Autosomal recessive limb-girdle muscular dystrophy	Q16585	Q6PL45	R91C |;| I92T |;| S114F	RCV001779022.2 |;| RCV006460483.1 |;| RCV006456637.2			3	0
Autosomal recessive limb-girdle muscular dystrophy	Q16585	Q96DZ9	I92T	RCV006460483.1			1	0
Autosomal recessive limb-girdle muscular dystrophy	Q16585	Q96LD1	R91C |;| L108R |;| S114F |;| T151R	RCV001779022.2 |;| RCV006456607.1 |;| RCV006456637.2 |;| RCV004998080.1			4	0
Autosomal recessive limb-girdle muscular dystrophy	Q16585	Q9BXN2	I92T |;| L108R |;| S114F |;| T151R	RCV006460483.1 |;| RCV006456607.1 |;| RCV006456637.2 |;| RCV004998080.1			4	0
Autosomal recessive limb-girdle muscular dystrophy	Q16585	Q9BZL3	R91C |;| I92T |;| L108R |;| S114F	RCV001779022.2 |;| RCV006460483.1 |;| RCV006456607.1 |;| RCV006456637.2			4	0
Autosomal recessive limb-girdle muscular dystrophy	Q16586	O43765	R74W |;| R77C |;| V247M |;| R284C	RCV003330528.1 |;| RCV003987316.3 |;| RCV002271422.9 |;| RCV001194149.2			4	0
Autosomal recessive limb-girdle muscular dystrophy	Q16586	P21810	R74W |;| R77C |;| Y90C	RCV003330528.1 |;| RCV003987316.3 |;| RCV003123566.4			3	0
Autosomal recessive limb-girdle muscular dystrophy	Q16586	Q12841	R74W |;| R77C	RCV003330528.1 |;| RCV003987316.3			2	0
Autosomal recessive limb-girdle muscular dystrophy	Q16586	Q96EQ0	R74W |;| R284C	RCV003330528.1 |;| RCV001194149.2			2	0
Autosomal recessive limb-girdle muscular dystrophy	Q16586	Q9UKP3	A53T |;| V242F	RCV004689698.1 |;| RCV006694823.1			2	0
Autosomal recessive limb-girdle muscular dystrophy	Q7L099	P20807			E217K |;| M283T |;| R437G |;| R448C |;| R448H |;| R489Q |;| R489W |;| G567W |;| R769Q |;| R769W	RCV006452571.1 |;| RCV001731876.8 |;| RCV004587503.1 |;| RCV006646441.1 |;| RCV003387802.2 |;| RCV002509353.3 |;| RCV006694777.1 |;| RCV003114302.10 |;| RCV005406749.2 |;| RCV003323488.2	0	10
Autosomal recessive limb-girdle muscular dystrophy	Q8WZA1	P35712	G505S	RCV001731868.1			1	0
Autosomal recessive limb-girdle muscular dystrophy	Q8WZA1	Q5JRM2	G505S	RCV001731868.1			1	0
Autosomal recessive limb-girdle muscular dystrophy	Q8WZA1	Q96Q45	G505S	RCV001731868.1			1	0
Autosomal recessive limb-girdle muscular dystrophy	Q8WZA1	Q99592	G505S	RCV001731868.1			1	0
Autosomal recessive limb-girdle muscular dystrophy	Q8WZA1	Q9Y2B1	G505S	RCV001731868.1			1	0
Autosomal recessive limb-girdle muscular dystrophy	Q92982	Q16585			I92T |;| L108R	RCV006460483.1 |;| RCV006456607.1	0	2
Autosomal recessive limb-girdle muscular dystrophy	Q969Q1	P20807			F97L |;| G127E |;| E217K |;| M283T |;| R448C |;| R448H	RCV004800511.1 |;| RCV003236296.3 |;| RCV006452571.1 |;| RCV001731876.8 |;| RCV006646441.1 |;| RCV003387802.2	0	6
Autosomal recessive limb-girdle muscular dystrophy	Q9BYV6	P20807			R49C |;| R49H |;| G214S |;| E217K |;| T417M |;| R437G |;| R448C |;| R448H |;| S479G |;| R489Q |;| R489W |;| R490Q |;| R490W |;| G567W |;| S606L |;| A702V |;| D707G |;| E716D |;| R769Q |;| R769W |;| A798E	RCV003114322.5 |;| RCV003330572.2 |;| RCV002509457.2 |;| RCV006452571.1 |;| RCV002509343.4 |;| RCV004587503.1 |;| RCV006646441.1 |;| RCV003387802.2 |;| RCV002271401.9 |;| RCV002509353.3 |;| RCV006694777.1 |;| RCV002222356.2 |;| RCV003987377.2 |;| RCV003114302.10 |;| RCV003330627.1 |;| RCV005600890.1 |;| RCV005600975.1 |;| RCV005600892.1 |;| RCV005406749.2 |;| RCV003323488.2 |;| RCV001804832.10	0	21
Autosomal recessive limb-girdle muscular dystrophy	Q9BZ11	Q16585			R91C |;| I92T |;| T151R	RCV001779022.2 |;| RCV006460483.1 |;| RCV004998080.1	0	3
Autosomal recessive limb-girdle muscular dystrophy	Q9H4A5	Q8WZA1			G505S	RCV001731868.1	0	1
Autosomal recessive limb-girdle muscular dystrophy	Q9H4A6	Q8WZA1			G505S	RCV001731868.1	0	1
Autosomal recessive limb-girdle muscular dystrophy	Q9NPC1	Q16585			I92T |;| L108R |;| S114F	RCV006460483.1 |;| RCV006456607.1 |;| RCV006456637.2	0	3
Autosomal recessive limb-girdle muscular dystrophy	Q9UIS9	Q8WZA1			G505S	RCV001731868.1	0	1
Autosomal recessive limb-girdle muscular dystrophy	Q9UN42	Q16585			I92T |;| L108R	RCV006460483.1 |;| RCV006456607.1	0	2
Autosomal recessive mendelian susceptibility to mycobacterial diseases due to complete RORgamma receptor deficiency	Q9P2X7	P51449			S38L	RCV000201419.2	0	1
Autosomal recessive multiple pterygium syndrome	P07510	A8MQ03	P143R	RCV000201797.4			1	0
Autosomal recessive multiple pterygium syndrome	P07510	O43597	R86C |;| P143R	RCV001007785.9 |;| RCV000201797.4			2	0
Autosomal recessive multiple pterygium syndrome	P07510	P50222	P143R	RCV000201797.4			1	0
Autosomal recessive multiple pterygium syndrome	P07510	P60328	P143R	RCV000201797.4			1	0
Autosomal recessive multiple pterygium syndrome	P07510	P60369	P143R	RCV000201797.4			1	0
Autosomal recessive multiple pterygium syndrome	P07510	P60409	P143R	RCV000201797.4			1	0
Autosomal recessive multiple pterygium syndrome	P07510	P60410	P143R	RCV000201797.4			1	0
Autosomal recessive multiple pterygium syndrome	P07510	P60411	P143R	RCV000201797.4			1	0
Autosomal recessive multiple pterygium syndrome	P07510	Q15323	P143R	RCV000201797.4			1	0
Autosomal recessive multiple pterygium syndrome	P07510	Q7Z3S9	P143R	RCV000201797.4			1	0
Autosomal recessive multiple pterygium syndrome	P07510	Q8IUG1	P143R	RCV000201797.4			1	0
Autosomal recessive multiple pterygium syndrome	Q07627	P07510			P143R	RCV000201797.4	0	1
autosomal recessive NMNAT1-related disorders.	Q14254	Q9HAN9			E257K	RCV006633889.1	0	1
Autosomal recessive NMNAT1-related disorders	Q14254	Q9HAN9			E257K	RCV006634295.1	0	1
Autosomal recessive non-syndromic intellectual disability	A2A2V5	Q8TAF8			L192P	RCV000498363.2	0	1
Autosomal recessive non-syndromic intellectual disability	O00219	Q8TAF8			L192P	RCV000498363.2	0	1
Autosomal recessive non-syndromic intellectual disability	O15552	Q8TAF8			L192P	RCV000498363.2	0	1
Autosomal recessive non-syndromic intellectual disability	O95236	Q8TAF8			L192P	RCV000498363.2	0	1
Autosomal recessive non-syndromic intellectual disability	P05107	Q8TAF8			L192P	RCV000498363.2	0	1
Autosomal recessive non-syndromic intellectual disability	P12314	Q8TAF8			L192P	RCV000498363.2	0	1
Autosomal recessive non-syndromic intellectual disability	P21854	Q8TAF8			L192P	RCV000498363.2	0	1
Autosomal recessive non-syndromic intellectual disability	P30536	Q8TAF8			L192P	RCV000498363.2	0	1
Autosomal recessive non-syndromic intellectual disability	P36021	Q8TAF8			L192P	RCV000498363.2	0	1
Autosomal recessive non-syndromic intellectual disability	P41732	Q8TAF8			L192P	RCV000498363.2	0	1
Autosomal recessive non-syndromic intellectual disability	P48165	Q8TAF8			L192P	RCV000498363.2	0	1
Autosomal recessive non-syndromic intellectual disability	P49447	Q8TAF8			L192P	RCV000498363.2	0	1
Autosomal recessive non-syndromic intellectual disability	P56557	Q8TAF8			L192P	RCV000498363.2	0	1
Autosomal recessive non-syndromic intellectual disability	P60201	Q8TAF8			L192P	RCV000498363.2	0	1
Autosomal recessive non-syndromic intellectual disability	P78382	Q8TAF8			L192P	RCV000498363.2	0	1
Autosomal recessive non-syndromic intellectual disability	Q13113	Q8TAF8			L192P	RCV000498363.2	0	1
Autosomal recessive non-syndromic intellectual disability	Q15836	Q8TAF8			L192P	RCV000498363.2	0	1
Autosomal recessive non-syndromic intellectual disability	Q16617	Q8TAF8			L192P	RCV000498363.2	0	1
Autosomal recessive non-syndromic intellectual disability	Q3ZAQ7	Q8TAF8			L192P	RCV000498363.2	0	1
Autosomal recessive non-syndromic intellectual disability	Q5BJF2	Q8TAF8			L192P	RCV000498363.2	0	1
Autosomal recessive non-syndromic intellectual disability	Q5BJH2	Q8TAF8			L192P	RCV000498363.2	0	1
Autosomal recessive non-syndromic intellectual disability	Q5BVD1	Q8TAF8			L192P	RCV000498363.2	0	1
Autosomal recessive non-syndromic intellectual disability	Q5JX71	Q8TAF8			L192P	RCV000498363.2	0	1
Autosomal recessive non-syndromic intellectual disability	Q5JXX7	Q8TAF8			L192P	RCV000498363.2	0	1
Autosomal recessive non-syndromic intellectual disability	Q5SNT2	Q8TAF8			L192P	RCV000498363.2	0	1
Autosomal recessive non-syndromic intellectual disability	Q86T13	Q8TAF8			L192P	RCV000498363.2	0	1
Autosomal recessive non-syndromic intellectual disability	Q86UF1	Q8TAF8			L192P	RCV000498363.2	0	1
Autosomal recessive non-syndromic intellectual disability	Q8IXB3	Q8TAF8			L192P	RCV000498363.2	0	1
Autosomal recessive non-syndromic intellectual disability	Q8N2M4	Q8TAF8			L192P	RCV000498363.2	0	1
Autosomal recessive non-syndromic intellectual disability	Q8N6L0	Q8TAF8			L192P	RCV000498363.2	0	1
Autosomal recessive non-syndromic intellectual disability	Q8N6R1	Q8TAF8			L192P	RCV000498363.2	0	1
Autosomal recessive non-syndromic intellectual disability	Q8N912	Q8TAF8			L192P	RCV000498363.2	0	1
Autosomal recessive non-syndromic intellectual disability	Q8NHS1	Q8TAF8			L192P	RCV000498363.2	0	1
Autosomal recessive non-syndromic intellectual disability	Q8TAF8	O43889	L192P	RCV000498363.2			1	0
Autosomal recessive non-syndromic intellectual disability	Q8TAF8	O75396	L192P	RCV000498363.2			1	0
Autosomal recessive non-syndromic intellectual disability	Q8TAF8	P43631	L192P	RCV000498363.2			1	0
Autosomal recessive non-syndromic intellectual disability	Q8TAF8	P57105	L192P	RCV000498363.2			1	0
Autosomal recessive non-syndromic intellectual disability	Q8TAF8	Q4LDR2	L192P	RCV000498363.2			1	0
Autosomal recessive non-syndromic intellectual disability	Q8TAF8	Q5J8X5	L192P	RCV000498363.2			1	0
Autosomal recessive non-syndromic intellectual disability	Q8TAF8	Q9Y320	L192P	RCV000498363.2			1	0
Autosomal recessive non-syndromic intellectual disability	Q8TBE3	Q8TAF8			L192P	RCV000498363.2	0	1
Autosomal recessive non-syndromic intellectual disability	Q8WWG1	Q8TAF8			L192P	RCV000498363.2	0	1
Autosomal recessive non-syndromic intellectual disability	Q96TC7	Q8TAF8			L192P	RCV000498363.2	0	1
Autosomal recessive non-syndromic intellectual disability	Q9GZY8	Q8TAF8			L192P	RCV000498363.2	0	1
Autosomal recessive non-syndromic intellectual disability	Q9H0Q3	Q8TAF8			L192P	RCV000498363.2	0	1
Autosomal recessive non-syndromic intellectual disability	Q9H2K0	Q8TAF8			L192P	RCV000498363.2	0	1
Autosomal recessive non-syndromic intellectual disability	Q9H3N1	Q8TAF8			L192P	RCV000498363.2	0	1
Autosomal recessive non-syndromic intellectual disability	Q9HCJ2	Q8TAF8			L192P	RCV000498363.2	0	1
Autosomal recessive non-syndromic intellectual disability	Q9NPL8	Q8TAF8			L192P	RCV000498363.2	0	1
Autosomal recessive non-syndromic intellectual disability	Q9NS64	Q8TAF8			L192P	RCV000498363.2	0	1
Autosomal recessive non-syndromic intellectual disability	Q9NY72	Q8TAF8			L192P	RCV000498363.2	0	1
Autosomal recessive non-syndromic intellectual disability	Q9NZD1	Q8TAF8			L192P	RCV000498363.2	0	1
Autosomal recessive non-syndromic intellectual disability	Q9NZG7	Q8TAF8			L192P	RCV000498363.2	0	1
Autosomal recessive non-syndromic intellectual disability	Q9UJ14	Q8TAF8			L192P	RCV000498363.2	0	1
Autosomal recessive non-syndromic intellectual disability	Q9Y282	Q8TAF8			L192P	RCV000498363.2	0	1
Autosomal recessive non-syndromic intellectual disability	Q9Y5U4	Q8TAF8			L192P	RCV000498363.2	0	1
Autosomal recessive non-syndromic intellectual disability	Q9Y5Z9	Q8TAF8			L192P	RCV000498363.2	0	1
Autosomal recessive non-syndromic intellectual disability	Q9Y6I9	Q8TAF8			L192P	RCV000498363.2	0	1
Autosomal recessive non-syndromic intellectual disability	Q9Y6X1	Q8TAF8			L192P	RCV000498363.2	0	1
Autosomal recessive nonsyndromic hearing loss 12	O00623	P29033			W134R	RCV000225073.1	0	1
Autosomal recessive nonsyndromic hearing loss 12	O95279	P29033			W134R	RCV000225073.1	0	1
Autosomal recessive nonsyndromic hearing loss 12	P08571	P29033			W134R	RCV000225073.1	0	1
Autosomal recessive nonsyndromic hearing loss 12	P21731	P29033			W134R	RCV000225073.1	0	1
Autosomal recessive nonsyndromic hearing loss 12	P29033	P36382	W134R	RCV000225073.1			1	0
Autosomal recessive nonsyndromic hearing loss 12	P29033	Q8TAF8	W134R	RCV000225073.1			1	0
Autosomal recessive nonsyndromic hearing loss 12	P29033	Q8TDT2	W134R	RCV000225073.1			1	0
Autosomal recessive nonsyndromic hearing loss 12	P29033	Q96A25	W134R	RCV000225073.1			1	0
Autosomal recessive nonsyndromic hearing loss 12	P35414	P29033			W134R	RCV000225073.1	0	1
Autosomal recessive nonsyndromic hearing loss 12	P54219	P29033			W134R	RCV000225073.1	0	1
Autosomal recessive nonsyndromic hearing loss 12	Q13520	P29033			W134R	RCV000225073.1	0	1
Autosomal recessive nonsyndromic hearing loss 12	Q3SXP7	P29033			W134R	RCV000225073.1	0	1
Autosomal recessive nonsyndromic hearing loss 12	Q6ZSS7	P29033			W134R	RCV000225073.1	0	1
Autosomal recessive nonsyndromic hearing loss 12	Q8N6K0	P29033			W134R	RCV000225073.1	0	1
Autosomal recessive nonsyndromic hearing loss 12	Q8WWF3	P29033			W134R	RCV000225073.1	0	1
Autosomal recessive nonsyndromic hearing loss 12	Q96Q45	P29033			W134R	RCV000225073.1	0	1
Autosomal recessive nonsyndromic hearing loss 12	Q9NPL8	P29033			W134R	RCV000225073.1	0	1
Autosomal recessive nonsyndromic hearing loss 12	Q9UK22	P29033			W134R	RCV000225073.1	0	1
Autosomal recessive nonsyndromic hearing loss 15	Q96JF0	Q8TF64			G256D |;| L262R	RCV000023735.3 |;| RCV000023732.3	0	2
Autosomal recessive nonsyndromic hearing loss 15	Q9HB19	Q8TF64			G46R |;| G256D |;| L262R	RCV000023736.3 |;| RCV000023735.3 |;| RCV000023732.3	0	3
Autosomal recessive nonsyndromic hearing loss 18A	P63000	Q9Y6N9			R103H	RCV000662094.9	0	1
Autosomal recessive nonsyndromic hearing loss 18A	Q495M9	Q9Y6N9			R103H	RCV000662094.9	0	1
Autosomal recessive nonsyndromic hearing loss 18A	Q9Y6N9	Q8N6Y0	R103H	RCV000662094.9			1	0
Autosomal recessive nonsyndromic hearing loss 18A	Q9Y6N9	Q8N8V4	R103H	RCV000662094.9			1	0
Autosomal recessive nonsyndromic hearing loss 18A	Q9Y6N9	Q9H0I2	R103H	RCV000662094.9			1	0
Autosomal recessive nonsyndromic hearing loss 18A	Q9Y6N9	Q9Y5F1	R103H	RCV000662094.9			1	0
Autosomal recessive nonsyndromic hearing loss 18A	Q9Y6N9	Q9Y6N9	R103H	RCV000662094.9	R103H	RCV000662094.9	1	1
Autosomal recessive nonsyndromic hearing loss 1A	O15552	P29033			I20M |;| I20T |;| M34T |;| R127C |;| R184P |;| R184Q |;| R184W	RCV000505534.11 |;| RCV000410601.6 |;| RCV000018523.110 |,| RCV001004397.9 |,| RCV001027827.13 |;| RCV000762903.2 |,| RCV005237586.3 |;| RCV000018531.60 |,| RCV000763321.11 |,| RCV005007867.1 |;| RCV003236759.8 |;| RCV001089546.6	0	7
Autosomal recessive nonsyndromic hearing loss 1A	O75712	Q8TAF8	P223T	RCV004584932.1			1	0
Autosomal recessive nonsyndromic hearing loss 1A	O75712	Q96F15	P223T	RCV004584932.1			1	0
Autosomal recessive nonsyndromic hearing loss 1A	O95279	P29033			R75Q |;| R75W |;| L76P |;| A78T |;| I82M |;| I82V |;| T86R |;| L90P |;| H100L |;| H100Y |;| S139N	RCV000210858.11 |;| RCV006638635.1 |;| RCV005237459.3 |;| RCV002051745.2 |;| RCV000169070.7 |;| RCV005860137.1 |;| RCV000778387.9 |,| RCV005012295.1 |;| RCV000018541.72 |,| RCV000515450.10 |,| RCV001004391.9 |,| RCV003224102.10 |;| RCV000781416.2 |;| RCV000169347.18 |,| RCV005008049.1 |;| RCV000289146.35 |,| RCV000515309.10 |,| RCV001004388.9 |,| RCV005007958.1	0	11
Autosomal recessive nonsyndromic hearing loss 1A	O95452	A2RU14	F31A	RCV000645727.12			1	0
Autosomal recessive nonsyndromic hearing loss 1A	O95452	P26715	F31A	RCV000645727.12			1	0
Autosomal recessive nonsyndromic hearing loss 1A	O95452	Q9H2L4	F31A	RCV000645727.12			1	0
Autosomal recessive nonsyndromic hearing loss 1A	P02545	P29033			D50N |;| R184P |;| R184Q |;| R184W	RCV006638638.1 |;| RCV000018531.60 |,| RCV000763321.11 |,| RCV005007867.1 |;| RCV003236759.8 |;| RCV001089546.6	0	4
Autosomal recessive nonsyndromic hearing loss 1A	P08571	P29033			M1R |;| M1T |;| M1V |;| G12C |;| G12D |;| G12V |;| K15T |;| V37I |;| A40G |;| G45E |;| R75Q |;| R75W |;| A78T |;| I82M |;| I82V |;| T86R |;| A88V |;| V95M |;| H100L |;| H100Y |;| K122I	RCV005010654.1 |;| RCV005010302.1 |;| RCV000037821.23 |,| RCV000762907.10 |;| RCV000410006.17 |;| RCV000666230.4 |;| RCV000020570.30 |,| RCV005003401.1 |;| RCV000037855.12 |,| RCV005003434.1 |;| RCV000018550.95 |,| RCV001004396.9 |,| RCV004795923.2 |;| RCV000169292.4 |;| RCV000022510.37 |,| RCV000258130.4 |,| RCV005007870.1 |;| RCV000210858.11 |;| RCV006638635.1 |;| RCV002051745.2 |;| RCV000169070.7 |;| RCV005860137.1 |;| RCV000778387.9 |,| RCV005012295.1 |;| RCV006639285.1 |;| RCV000037834.15 |,| RCV000515247.3 |,| RCV005007955.1 |;| RCV000781416.2 |;| RCV000169347.18 |,| RCV005008049.1 |;| RCV000037844.19 |,| RCV005007957.1	0	21
Autosomal recessive nonsyndromic hearing loss 1A	P21731	P29033			M1R |;| M1T |;| M1V |;| G45E |;| R75Q |;| R75W |;| L76P |;| A78T |;| I82M |;| I82V |;| T86R |;| L90P |;| H100L |;| H100Y |;| S139N	RCV005010654.1 |;| RCV005010302.1 |;| RCV000037821.23 |,| RCV000762907.10 |;| RCV000022510.37 |,| RCV000258130.4 |,| RCV005007870.1 |;| RCV000210858.11 |;| RCV006638635.1 |;| RCV005237459.3 |;| RCV002051745.2 |;| RCV000169070.7 |;| RCV005860137.1 |;| RCV000778387.9 |,| RCV005012295.1 |;| RCV000018541.72 |,| RCV000515450.10 |,| RCV001004391.9 |,| RCV003224102.10 |;| RCV000781416.2 |;| RCV000169347.18 |,| RCV005008049.1 |;| RCV000289146.35 |,| RCV000515309.10 |,| RCV001004388.9 |,| RCV005007958.1	0	15
Autosomal recessive nonsyndromic hearing loss 1A	P21964	O75712			P223T	RCV004584932.1	0	1
Autosomal recessive nonsyndromic hearing loss 1A	P24593	O75712			P223T	RCV004584932.1	0	1
Autosomal recessive nonsyndromic hearing loss 1A	P26715	P29033			G12C |;| G12D |;| G12V |;| K15T |;| I20M |;| I20T |;| D50N |;| C53S |;| V95M |;| H100L |;| H100Y |;| K122I |;| R184P |;| R184Q |;| R184W |;| G200R	RCV000410006.17 |;| RCV000666230.4 |;| RCV000020570.30 |,| RCV005003401.1 |;| RCV000037855.12 |,| RCV005003434.1 |;| RCV000505534.11 |;| RCV000410601.6 |;| RCV006638638.1 |;| RCV002051744.1 |;| RCV000037834.15 |,| RCV000515247.3 |,| RCV005007955.1 |;| RCV000781416.2 |;| RCV000169347.18 |,| RCV005008049.1 |;| RCV000037844.19 |,| RCV005007957.1 |;| RCV000018531.60 |,| RCV000763321.11 |,| RCV005007867.1 |;| RCV003236759.8 |;| RCV001089546.6 |;| RCV000210857.8	0	16
Autosomal recessive nonsyndromic hearing loss 1A	P29033	P08034	M1R |;| M1T |;| M1V |;| G12C |;| G12D |;| G12V |;| K15T |;| M34T |;| V37I |;| D50N |;| R75Q |;| R75W |;| A78T |;| I82M |;| I82V |;| H100L |;| H100Y |;| K122I |;| R184P |;| R184Q |;| R184W	RCV005010654.1 |;| RCV005010302.1 |;| RCV000037821.23 |,| RCV000762907.10 |;| RCV000410006.17 |;| RCV000666230.4 |;| RCV000020570.30 |,| RCV005003401.1 |;| RCV000037855.12 |,| RCV005003434.1 |;| RCV000018523.110 |,| RCV001004397.9 |,| RCV001027827.13 |;| RCV000018550.95 |,| RCV001004396.9 |,| RCV004795923.2 |;| RCV006638638.1 |;| RCV000210858.11 |;| RCV006638635.1 |;| RCV002051745.2 |;| RCV000169070.7 |;| RCV005860137.1 |;| RCV000781416.2 |;| RCV000169347.18 |,| RCV005008049.1 |;| RCV000037844.19 |,| RCV005007957.1 |;| RCV000018531.60 |,| RCV000763321.11 |,| RCV005007867.1 |;| RCV003236759.8 |;| RCV001089546.6			21	0
Autosomal recessive nonsyndromic hearing loss 1A	P29033	P34981	M34T |;| G200R	RCV000018523.110 |,| RCV001004397.9 |,| RCV001027827.13 |;| RCV000210857.8			2	0
Autosomal recessive nonsyndromic hearing loss 1A	P29033	P36382	M1R |;| M1T |;| M1V |;| R75Q |;| R75W |;| A78T |;| I82M |;| I82V |;| T86R |;| L90P |;| H100L |;| H100Y |;| K122I |;| S139N	RCV005010654.1 |;| RCV005010302.1 |;| RCV000037821.23 |,| RCV000762907.10 |;| RCV000210858.11 |;| RCV006638635.1 |;| RCV002051745.2 |;| RCV000169070.7 |;| RCV005860137.1 |;| RCV000778387.9 |,| RCV005012295.1 |;| RCV000018541.72 |,| RCV000515450.10 |,| RCV001004391.9 |,| RCV003224102.10 |;| RCV000781416.2 |;| RCV000169347.18 |,| RCV005008049.1 |;| RCV000037844.19 |,| RCV005007957.1 |;| RCV000289146.35 |,| RCV000515309.10 |,| RCV001004388.9 |,| RCV005007958.1			14	0
Autosomal recessive nonsyndromic hearing loss 1A	P29033	Q3SXY8	I20M |;| I20T |;| K122I |;| R127C	RCV000505534.11 |;| RCV000410601.6 |;| RCV000037844.19 |,| RCV005007957.1 |;| RCV000762903.2 |,| RCV005237586.3			4	0
Autosomal recessive nonsyndromic hearing loss 1A	P29033	Q5JXX7	M1R |;| M1T |;| M1V |;| G12C |;| G12D |;| G12V |;| K15T |;| I20M |;| I20T |;| M34T |;| V37I |;| A40G |;| G45E |;| R75Q |;| R75W |;| A78T |;| I82M |;| I82V |;| T86R |;| L90P |;| V95M |;| H100L |;| H100Y |;| K122I |;| R184P |;| R184Q |;| R184W	RCV005010654.1 |;| RCV005010302.1 |;| RCV000037821.23 |,| RCV000762907.10 |;| RCV000410006.17 |;| RCV000666230.4 |;| RCV000020570.30 |,| RCV005003401.1 |;| RCV000037855.12 |,| RCV005003434.1 |;| RCV000505534.11 |;| RCV000410601.6 |;| RCV000018523.110 |,| RCV001004397.9 |,| RCV001027827.13 |;| RCV000018550.95 |,| RCV001004396.9 |,| RCV004795923.2 |;| RCV000169292.4 |;| RCV000022510.37 |,| RCV000258130.4 |,| RCV005007870.1 |;| RCV000210858.11 |;| RCV006638635.1 |;| RCV002051745.2 |;| RCV000169070.7 |;| RCV005860137.1 |;| RCV000778387.9 |,| RCV005012295.1 |;| RCV000018541.72 |,| RCV000515450.10 |,| RCV001004391.9 |,| RCV003224102.10 |;| RCV000037834.15 |,| RCV000515247.3 |,| RCV005007955.1 |;| RCV000781416.2 |;| RCV000169347.18 |,| RCV005008049.1 |;| RCV000037844.19 |,| RCV005007957.1 |;| RCV000018531.60 |,| RCV000763321.11 |,| RCV005007867.1 |;| RCV003236759.8 |;| RCV001089546.6			27	0
Autosomal recessive nonsyndromic hearing loss 1A	P29033	Q7Z5P4	M1R |;| M1T |;| M1V |;| M34T |;| V37I |;| A40G |;| G45E |;| D50N |;| R75Q |;| R75W |;| A78T |;| I82M |;| I82V |;| R184P |;| R184Q |;| R184W	RCV005010654.1 |;| RCV005010302.1 |;| RCV000037821.23 |,| RCV000762907.10 |;| RCV000018523.110 |,| RCV001004397.9 |,| RCV001027827.13 |;| RCV000018550.95 |,| RCV001004396.9 |,| RCV004795923.2 |;| RCV000169292.4 |;| RCV000022510.37 |,| RCV000258130.4 |,| RCV005007870.1 |;| RCV006638638.1 |;| RCV000210858.11 |;| RCV006638635.1 |;| RCV002051745.2 |;| RCV000169070.7 |;| RCV005860137.1 |;| RCV000018531.60 |,| RCV000763321.11 |,| RCV005007867.1 |;| RCV003236759.8 |;| RCV001089546.6			16	0
Autosomal recessive nonsyndromic hearing loss 1A	P29033	Q86WK6	S17F |;| I20M |;| I20T |;| M34T |;| C53S |;| R184P |;| R184Q |;| R184W	RCV006638640.1 |;| RCV000505534.11 |;| RCV000410601.6 |;| RCV000018523.110 |,| RCV001004397.9 |,| RCV001027827.13 |;| RCV002051744.1 |;| RCV000018531.60 |,| RCV000763321.11 |,| RCV005007867.1 |;| RCV003236759.8 |;| RCV001089546.6			8	0
Autosomal recessive nonsyndromic hearing loss 1A	P29033	Q8TAF8	M1R |;| M1T |;| M1V |;| L76P |;| T86R |;| L90P |;| H100L |;| H100Y	RCV005010654.1 |;| RCV005010302.1 |;| RCV000037821.23 |,| RCV000762907.10 |;| RCV005237459.3 |;| RCV000778387.9 |,| RCV005012295.1 |;| RCV000018541.72 |,| RCV000515450.10 |,| RCV001004391.9 |,| RCV003224102.10 |;| RCV000781416.2 |;| RCV000169347.18 |,| RCV005008049.1			8	0
Autosomal recessive nonsyndromic hearing loss 1A	P29033	Q8TDT2	M1R |;| M1T |;| M1V |;| A40G |;| G45E |;| R75Q |;| R75W |;| A78T |;| I82M |;| I82V |;| T86R |;| L90P	RCV005010654.1 |;| RCV005010302.1 |;| RCV000037821.23 |,| RCV000762907.10 |;| RCV000169292.4 |;| RCV000022510.37 |,| RCV000258130.4 |,| RCV005007870.1 |;| RCV000210858.11 |;| RCV006638635.1 |;| RCV002051745.2 |;| RCV000169070.7 |;| RCV005860137.1 |;| RCV000778387.9 |,| RCV005012295.1 |;| RCV000018541.72 |,| RCV000515450.10 |,| RCV001004391.9 |,| RCV003224102.10			12	0
Autosomal recessive nonsyndromic hearing loss 1A	P29033	Q96A25	M1R |;| M1T |;| M1V |;| I20M |;| I20T |;| M34T |;| V37I |;| A40G |;| R75Q |;| R75W |;| L76P |;| A78T |;| I82M |;| I82V |;| T86R |;| L90P |;| V95M |;| K122I |;| R127C	RCV005010654.1 |;| RCV005010302.1 |;| RCV000037821.23 |,| RCV000762907.10 |;| RCV000505534.11 |;| RCV000410601.6 |;| RCV000018523.110 |,| RCV001004397.9 |,| RCV001027827.13 |;| RCV000018550.95 |,| RCV001004396.9 |,| RCV004795923.2 |;| RCV000169292.4 |;| RCV000210858.11 |;| RCV006638635.1 |;| RCV005237459.3 |;| RCV002051745.2 |;| RCV000169070.7 |;| RCV005860137.1 |;| RCV000778387.9 |,| RCV005012295.1 |;| RCV000018541.72 |,| RCV000515450.10 |,| RCV001004391.9 |,| RCV003224102.10 |;| RCV000037834.15 |,| RCV000515247.3 |,| RCV005007955.1 |;| RCV000037844.19 |,| RCV005007957.1 |;| RCV000762903.2 |,| RCV005237586.3			19	0
Autosomal recessive nonsyndromic hearing loss 1A	P29033	Q96DS6	M1R |;| M1T |;| M1V |;| G12C |;| G12D |;| G12V |;| K15T |;| S17F |;| V37I |;| A40G |;| G45E |;| R75Q |;| R75W |;| A78T |;| I82M |;| I82V |;| T86R |;| A88V |;| L90P |;| V95M |;| H100L |;| H100Y |;| K122I |;| R127C	RCV005010654.1 |;| RCV005010302.1 |;| RCV000037821.23 |,| RCV000762907.10 |;| RCV000410006.17 |;| RCV000666230.4 |;| RCV000020570.30 |,| RCV005003401.1 |;| RCV000037855.12 |,| RCV005003434.1 |;| RCV006638640.1 |;| RCV000018550.95 |,| RCV001004396.9 |,| RCV004795923.2 |;| RCV000169292.4 |;| RCV000022510.37 |,| RCV000258130.4 |,| RCV005007870.1 |;| RCV000210858.11 |;| RCV006638635.1 |;| RCV002051745.2 |;| RCV000169070.7 |;| RCV005860137.1 |;| RCV000778387.9 |,| RCV005012295.1 |;| RCV006639285.1 |;| RCV000018541.72 |,| RCV000515450.10 |,| RCV001004391.9 |,| RCV003224102.10 |;| RCV000037834.15 |,| RCV000515247.3 |,| RCV005007955.1 |;| RCV000781416.2 |;| RCV000169347.18 |,| RCV005008049.1 |;| RCV000037844.19 |,| RCV005007957.1 |;| RCV000762903.2 |,| RCV005237586.3			24	0
Autosomal recessive nonsyndromic hearing loss 1A	P29033	Q9BX73	K15T |;| S17F |;| I20M |;| I20T |;| V37I |;| A40G |;| G45E |;| R75Q |;| R75W |;| L76P |;| A78T |;| I82M |;| I82V |;| A88V |;| R143Q |;| R143W	RCV000037855.12 |,| RCV005003434.1 |;| RCV006638640.1 |;| RCV000505534.11 |;| RCV000410601.6 |;| RCV000018550.95 |,| RCV001004396.9 |,| RCV004795923.2 |;| RCV000169292.4 |;| RCV000022510.37 |,| RCV000258130.4 |,| RCV005007870.1 |;| RCV000210858.11 |;| RCV006638635.1 |;| RCV005237459.3 |;| RCV002051745.2 |;| RCV000169070.7 |;| RCV005860137.1 |;| RCV006639285.1 |;| RCV000018543.45 |;| RCV000018533.57 |,| RCV001027826.12			16	0
Autosomal recessive nonsyndromic hearing loss 1A	P29033	Q9Y320	M34T |;| D50N |;| R184P |;| R184Q |;| R184W	RCV000018523.110 |,| RCV001004397.9 |,| RCV001027827.13 |;| RCV006638638.1 |;| RCV000018531.60 |,| RCV000763321.11 |,| RCV005007867.1 |;| RCV003236759.8 |;| RCV001089546.6			5	0
Autosomal recessive nonsyndromic hearing loss 1A	P35414	P29033			A40G |;| G45E |;| R75Q |;| R75W |;| L76P |;| T86R |;| L90P |;| H100L |;| H100Y	RCV000169292.4 |;| RCV000022510.37 |,| RCV000258130.4 |,| RCV005007870.1 |;| RCV000210858.11 |;| RCV006638635.1 |;| RCV005237459.3 |;| RCV000778387.9 |,| RCV005012295.1 |;| RCV000018541.72 |,| RCV000515450.10 |,| RCV001004391.9 |,| RCV003224102.10 |;| RCV000781416.2 |;| RCV000169347.18 |,| RCV005008049.1	0	9
Autosomal recessive nonsyndromic hearing loss 1A	P48165	P29033			M1R |;| M1T |;| M1V |;| A40G |;| G45E |;| R75Q |;| R75W |;| A78T |;| I82M |;| I82V |;| T86R |;| L90P |;| H100L |;| H100Y |;| K122I	RCV005010654.1 |;| RCV005010302.1 |;| RCV000037821.23 |,| RCV000762907.10 |;| RCV000169292.4 |;| RCV000022510.37 |,| RCV000258130.4 |,| RCV005007870.1 |;| RCV000210858.11 |;| RCV006638635.1 |;| RCV002051745.2 |;| RCV000169070.7 |;| RCV005860137.1 |;| RCV000778387.9 |,| RCV005012295.1 |;| RCV000018541.72 |,| RCV000515450.10 |,| RCV001004391.9 |,| RCV003224102.10 |;| RCV000781416.2 |;| RCV000169347.18 |,| RCV005008049.1 |;| RCV000037844.19 |,| RCV005007957.1	0	15
Autosomal recessive nonsyndromic hearing loss 1A	P54219	P29033			C169Y |;| G200R	RCV000587164.7 |,| RCV000763322.2 |;| RCV000210857.8	0	2
Autosomal recessive nonsyndromic hearing loss 1A	Q13520	P29033			K15T |;| S17F |;| I20M |;| I20T |;| L90P |;| V95M |;| R127C	RCV000037855.12 |,| RCV005003434.1 |;| RCV006638640.1 |;| RCV000505534.11 |;| RCV000410601.6 |;| RCV000018541.72 |,| RCV000515450.10 |,| RCV001004391.9 |,| RCV003224102.10 |;| RCV000037834.15 |,| RCV000515247.3 |,| RCV005007955.1 |;| RCV000762903.2 |,| RCV005237586.3	0	7
Autosomal recessive nonsyndromic hearing loss 1A	Q15125	P29033			I20M |;| I20T |;| G200R	RCV000505534.11 |;| RCV000410601.6 |;| RCV000210857.8	0	3
Autosomal recessive nonsyndromic hearing loss 1A	Q15717	O75712			P223T	RCV004584932.1	0	1
Autosomal recessive nonsyndromic hearing loss 1A	Q3KNW5	P29033			K15T |;| S17F |;| I20M |;| I20T |;| M34T |;| V95M |;| K122I |;| R127C |;| G200R	RCV000037855.12 |,| RCV005003434.1 |;| RCV006638640.1 |;| RCV000505534.11 |;| RCV000410601.6 |;| RCV000018523.110 |,| RCV001004397.9 |,| RCV001027827.13 |;| RCV000037834.15 |,| RCV000515247.3 |,| RCV005007955.1 |;| RCV000037844.19 |,| RCV005007957.1 |;| RCV000762903.2 |,| RCV005237586.3 |;| RCV000210857.8	0	9
Autosomal recessive nonsyndromic hearing loss 1A	Q3SXP7	P29033			M1R |;| M1T |;| M1V |;| V37I |;| G45E |;| R75Q |;| R75W |;| L76P |;| A78T |;| I82M |;| I82V |;| T86R |;| L90P |;| H100L |;| H100Y |;| S139N	RCV005010654.1 |;| RCV005010302.1 |;| RCV000037821.23 |,| RCV000762907.10 |;| RCV000018550.95 |,| RCV001004396.9 |,| RCV004795923.2 |;| RCV000022510.37 |,| RCV000258130.4 |,| RCV005007870.1 |;| RCV000210858.11 |;| RCV006638635.1 |;| RCV005237459.3 |;| RCV002051745.2 |;| RCV000169070.7 |;| RCV005860137.1 |;| RCV000778387.9 |,| RCV005012295.1 |;| RCV000018541.72 |,| RCV000515450.10 |,| RCV001004391.9 |,| RCV003224102.10 |;| RCV000781416.2 |;| RCV000169347.18 |,| RCV005008049.1 |;| RCV000289146.35 |,| RCV000515309.10 |,| RCV001004388.9 |,| RCV005007958.1	0	16
Autosomal recessive nonsyndromic hearing loss 1A	Q5JX71	P29033			M1R |;| M1T |;| M1V |;| G12C |;| G12D |;| G12V |;| K15T |;| I20M |;| I20T |;| M34T |;| V37I |;| G45E |;| D50N |;| R75Q |;| R75W |;| A78T |;| I82M |;| I82V |;| K122I |;| R184P |;| R184Q |;| R184W	RCV005010654.1 |;| RCV005010302.1 |;| RCV000037821.23 |,| RCV000762907.10 |;| RCV000410006.17 |;| RCV000666230.4 |;| RCV000020570.30 |,| RCV005003401.1 |;| RCV000037855.12 |,| RCV005003434.1 |;| RCV000505534.11 |;| RCV000410601.6 |;| RCV000018523.110 |,| RCV001004397.9 |,| RCV001027827.13 |;| RCV000018550.95 |,| RCV001004396.9 |,| RCV004795923.2 |;| RCV000022510.37 |,| RCV000258130.4 |,| RCV005007870.1 |;| RCV006638638.1 |;| RCV000210858.11 |;| RCV006638635.1 |;| RCV002051745.2 |;| RCV000169070.7 |;| RCV005860137.1 |;| RCV000037844.19 |,| RCV005007957.1 |;| RCV000018531.60 |,| RCV000763321.11 |,| RCV005007867.1 |;| RCV003236759.8 |;| RCV001089546.6	0	22
Autosomal recessive nonsyndromic hearing loss 1A	Q6PJW8	O75712			P223T	RCV004584932.1	0	1
Autosomal recessive nonsyndromic hearing loss 1A	Q6PJW8	O95452			F31A	RCV000645727.12	0	1
Autosomal recessive nonsyndromic hearing loss 1A	Q6PJW8	P29033			K15T |;| S17F |;| I20M |;| I20T |;| M34T |;| C53S |;| K122I |;| R184P |;| R184Q |;| R184W	RCV000037855.12 |,| RCV005003434.1 |;| RCV006638640.1 |;| RCV000505534.11 |;| RCV000410601.6 |;| RCV000018523.110 |,| RCV001004397.9 |,| RCV001027827.13 |;| RCV002051744.1 |;| RCV000037844.19 |,| RCV005007957.1 |;| RCV000018531.60 |,| RCV000763321.11 |,| RCV005007867.1 |;| RCV003236759.8 |;| RCV001089546.6	0	10
Autosomal recessive nonsyndromic hearing loss 1A	Q6ZSS7	P29033			I20M |;| I20T |;| C169Y	RCV000505534.11 |;| RCV000410601.6 |;| RCV000587164.7 |,| RCV000763322.2	0	3
Autosomal recessive nonsyndromic hearing loss 1A	Q8N6K0	P29033			G12C |;| G12D |;| G12V |;| K15T |;| S17F |;| I20M |;| I20T |;| M34T |;| V37I |;| D50N |;| L90P |;| V95M |;| H100L |;| H100Y |;| K122I |;| R127C |;| R184P |;| R184Q |;| R184W	RCV000410006.17 |;| RCV000666230.4 |;| RCV000020570.30 |,| RCV005003401.1 |;| RCV000037855.12 |,| RCV005003434.1 |;| RCV006638640.1 |;| RCV000505534.11 |;| RCV000410601.6 |;| RCV000018523.110 |,| RCV001004397.9 |,| RCV001027827.13 |;| RCV000018550.95 |,| RCV001004396.9 |,| RCV004795923.2 |;| RCV006638638.1 |;| RCV000018541.72 |,| RCV000515450.10 |,| RCV001004391.9 |,| RCV003224102.10 |;| RCV000037834.15 |,| RCV000515247.3 |,| RCV005007955.1 |;| RCV000781416.2 |;| RCV000169347.18 |,| RCV005008049.1 |;| RCV000037844.19 |,| RCV005007957.1 |;| RCV000762903.2 |,| RCV005237586.3 |;| RCV000018531.60 |,| RCV000763321.11 |,| RCV005007867.1 |;| RCV003236759.8 |;| RCV001089546.6	0	19
Autosomal recessive nonsyndromic hearing loss 1A	Q8WVV5	O75712			P223T	RCV004584932.1	0	1
Autosomal recessive nonsyndromic hearing loss 1A	Q8WWF3	P29033			M1R |;| M1T |;| M1V |;| G12C |;| G12D |;| G12V |;| K15T |;| M34T |;| V37I |;| A40G |;| G45E |;| R75Q |;| R75W |;| L76P |;| A78T |;| I82M |;| I82V |;| T86R |;| L90P |;| V95M |;| H100L |;| H100Y |;| K122I |;| R127C |;| S139N	RCV005010654.1 |;| RCV005010302.1 |;| RCV000037821.23 |,| RCV000762907.10 |;| RCV000410006.17 |;| RCV000666230.4 |;| RCV000020570.30 |,| RCV005003401.1 |;| RCV000037855.12 |,| RCV005003434.1 |;| RCV000018523.110 |,| RCV001004397.9 |,| RCV001027827.13 |;| RCV000018550.95 |,| RCV001004396.9 |,| RCV004795923.2 |;| RCV000169292.4 |;| RCV000022510.37 |,| RCV000258130.4 |,| RCV005007870.1 |;| RCV000210858.11 |;| RCV006638635.1 |;| RCV005237459.3 |;| RCV002051745.2 |;| RCV000169070.7 |;| RCV005860137.1 |;| RCV000778387.9 |,| RCV005012295.1 |;| RCV000018541.72 |,| RCV000515450.10 |,| RCV001004391.9 |,| RCV003224102.10 |;| RCV000037834.15 |,| RCV000515247.3 |,| RCV005007955.1 |;| RCV000781416.2 |;| RCV000169347.18 |,| RCV005008049.1 |;| RCV000037844.19 |,| RCV005007957.1 |;| RCV000762903.2 |,| RCV005237586.3 |;| RCV000289146.35 |,| RCV000515309.10 |,| RCV001004388.9 |,| RCV005007958.1	0	25
Autosomal recessive nonsyndromic hearing loss 1A	Q96CS7	P29033			K15T |;| S17F |;| M34T |;| D50N |;| C53S |;| R127C |;| R184P |;| R184Q |;| R184W	RCV000037855.12 |,| RCV005003434.1 |;| RCV006638640.1 |;| RCV000018523.110 |,| RCV001004397.9 |,| RCV001027827.13 |;| RCV006638638.1 |;| RCV002051744.1 |;| RCV000762903.2 |,| RCV005237586.3 |;| RCV000018531.60 |,| RCV000763321.11 |,| RCV005007867.1 |;| RCV003236759.8 |;| RCV001089546.6	0	9
Autosomal recessive nonsyndromic hearing loss 1A	Q96MV1	P29033			K15T |;| I20M |;| I20T |;| M34T |;| R184P |;| R184Q |;| R184W	RCV000037855.12 |,| RCV005003434.1 |;| RCV000505534.11 |;| RCV000410601.6 |;| RCV000018523.110 |,| RCV001004397.9 |,| RCV001027827.13 |;| RCV000018531.60 |,| RCV000763321.11 |,| RCV005007867.1 |;| RCV003236759.8 |;| RCV001089546.6	0	7
Autosomal recessive nonsyndromic hearing loss 1A	Q96Q45	P29033			M1R |;| M1T |;| M1V |;| G12C |;| G12D |;| G12V |;| S17F |;| M34T |;| V37I |;| G45E |;| D50N |;| R75Q |;| R75W |;| A78T |;| I82M |;| I82V |;| T86R |;| A88V |;| L90P |;| H100L |;| H100Y |;| K122I |;| R127C |;| S139N |;| R143Q |;| R143W	RCV005010654.1 |;| RCV005010302.1 |;| RCV000037821.23 |,| RCV000762907.10 |;| RCV000410006.17 |;| RCV000666230.4 |;| RCV000020570.30 |,| RCV005003401.1 |;| RCV006638640.1 |;| RCV000018523.110 |,| RCV001004397.9 |,| RCV001027827.13 |;| RCV000018550.95 |,| RCV001004396.9 |,| RCV004795923.2 |;| RCV000022510.37 |,| RCV000258130.4 |,| RCV005007870.1 |;| RCV006638638.1 |;| RCV000210858.11 |;| RCV006638635.1 |;| RCV002051745.2 |;| RCV000169070.7 |;| RCV005860137.1 |;| RCV000778387.9 |,| RCV005012295.1 |;| RCV006639285.1 |;| RCV000018541.72 |,| RCV000515450.10 |,| RCV001004391.9 |,| RCV003224102.10 |;| RCV000781416.2 |;| RCV000169347.18 |,| RCV005008049.1 |;| RCV000037844.19 |,| RCV005007957.1 |;| RCV000762903.2 |,| RCV005237586.3 |;| RCV000289146.35 |,| RCV000515309.10 |,| RCV001004388.9 |,| RCV005007958.1 |;| RCV000018543.45 |;| RCV000018533.57 |,| RCV001027826.12	0	26
Autosomal recessive nonsyndromic hearing loss 1A	Q9BRI3	P29033			M1R |;| M1T |;| M1V |;| I20M |;| I20T |;| M34T |;| V37I |;| A40G |;| G45E |;| D50N |;| R75Q |;| R75W |;| A78T |;| I82M |;| I82V |;| R184P |;| R184Q |;| R184W	RCV005010654.1 |;| RCV005010302.1 |;| RCV000037821.23 |,| RCV000762907.10 |;| RCV000505534.11 |;| RCV000410601.6 |;| RCV000018523.110 |,| RCV001004397.9 |,| RCV001027827.13 |;| RCV000018550.95 |,| RCV001004396.9 |,| RCV004795923.2 |;| RCV000169292.4 |;| RCV000022510.37 |,| RCV000258130.4 |,| RCV005007870.1 |;| RCV006638638.1 |;| RCV000210858.11 |;| RCV006638635.1 |;| RCV002051745.2 |;| RCV000169070.7 |;| RCV005860137.1 |;| RCV000018531.60 |,| RCV000763321.11 |,| RCV005007867.1 |;| RCV003236759.8 |;| RCV001089546.6	0	18
Autosomal recessive nonsyndromic hearing loss 1A	Q9HCJ2	P29033			K15T |;| S17F |;| I20M |;| I20T |;| M34T |;| D50N |;| C53S |;| K122I |;| R127C |;| R184P |;| R184Q |;| R184W	RCV000037855.12 |,| RCV005003434.1 |;| RCV006638640.1 |;| RCV000505534.11 |;| RCV000410601.6 |;| RCV000018523.110 |,| RCV001004397.9 |,| RCV001027827.13 |;| RCV006638638.1 |;| RCV002051744.1 |;| RCV000037844.19 |,| RCV005007957.1 |;| RCV000762903.2 |,| RCV005237586.3 |;| RCV000018531.60 |,| RCV000763321.11 |,| RCV005007867.1 |;| RCV003236759.8 |;| RCV001089546.6	0	12
Autosomal recessive nonsyndromic hearing loss 1A	Q9NPL8	P29033			T86R |;| L90P |;| H100L |;| H100Y |;| S139N	RCV000778387.9 |,| RCV005012295.1 |;| RCV000018541.72 |,| RCV000515450.10 |,| RCV001004391.9 |,| RCV003224102.10 |;| RCV000781416.2 |;| RCV000169347.18 |,| RCV005008049.1 |;| RCV000289146.35 |,| RCV000515309.10 |,| RCV001004388.9 |,| RCV005007958.1	0	5
Autosomal recessive nonsyndromic hearing loss 1A	Q9NR31	P29033			M1R |;| M1T |;| M1V |;| M34T |;| V37I |;| K122I	RCV005010654.1 |;| RCV005010302.1 |;| RCV000037821.23 |,| RCV000762907.10 |;| RCV000018523.110 |,| RCV001004397.9 |,| RCV001027827.13 |;| RCV000018550.95 |,| RCV001004396.9 |,| RCV004795923.2 |;| RCV000037844.19 |,| RCV005007957.1	0	6
Autosomal recessive nonsyndromic hearing loss 1A	Q9UK22	P29033			K122I	RCV000037844.19 |,| RCV005007957.1	0	1
Autosomal recessive nonsyndromic hearing loss 1B	O15552	P29033			M34T	RCV001004397.9	0	1
Autosomal recessive nonsyndromic hearing loss 1B	O95279	P29033			L90P |;| S139N	RCV001004391.9 |;| RCV001004388.9	0	2
Autosomal recessive nonsyndromic hearing loss 1B	O95452	A2RU14	F31A	RCV000645727.12			1	0
Autosomal recessive nonsyndromic hearing loss 1B	O95452	P26715	F31A	RCV000645727.12			1	0
Autosomal recessive nonsyndromic hearing loss 1B	O95452	Q9H2L4	F31A	RCV000645727.12			1	0
Autosomal recessive nonsyndromic hearing loss 1B	P08571	P29033			V37I	RCV001004396.9	0	1
Autosomal recessive nonsyndromic hearing loss 1B	P21731	P29033			L90P |;| S139N	RCV001004391.9 |;| RCV001004388.9	0	2
Autosomal recessive nonsyndromic hearing loss 1B	P29033	P08034	M34T |;| V37I	RCV001004397.9 |;| RCV001004396.9			2	0
Autosomal recessive nonsyndromic hearing loss 1B	P29033	P34981	M34T	RCV001004397.9			1	0
Autosomal recessive nonsyndromic hearing loss 1B	P29033	P36382	L90P |;| S139N	RCV001004391.9 |;| RCV001004388.9			2	0
Autosomal recessive nonsyndromic hearing loss 1B	P29033	Q5JXX7	M34T |;| V37I |;| L90P	RCV001004397.9 |;| RCV001004396.9 |;| RCV001004391.9			3	0
Autosomal recessive nonsyndromic hearing loss 1B	P29033	Q7Z5P4	M34T |;| V37I	RCV001004397.9 |;| RCV001004396.9			2	0
Autosomal recessive nonsyndromic hearing loss 1B	P29033	Q86WK6	M34T	RCV001004397.9			1	0
Autosomal recessive nonsyndromic hearing loss 1B	P29033	Q8TAF8	L90P	RCV001004391.9			1	0
Autosomal recessive nonsyndromic hearing loss 1B	P29033	Q8TDT2	L90P	RCV001004391.9			1	0
Autosomal recessive nonsyndromic hearing loss 1B	P29033	Q96A25	M34T |;| V37I |;| L90P	RCV001004397.9 |;| RCV001004396.9 |;| RCV001004391.9			3	0
Autosomal recessive nonsyndromic hearing loss 1B	P29033	Q96DS6	V37I |;| L90P	RCV001004396.9 |;| RCV001004391.9			2	0
Autosomal recessive nonsyndromic hearing loss 1B	P29033	Q9BX73	V37I	RCV001004396.9			1	0
Autosomal recessive nonsyndromic hearing loss 1B	P29033	Q9Y320	M34T	RCV001004397.9			1	0
Autosomal recessive nonsyndromic hearing loss 1B	P35414	P29033			L90P	RCV001004391.9	0	1
Autosomal recessive nonsyndromic hearing loss 1B	P48165	P29033			L90P	RCV001004391.9	0	1
Autosomal recessive nonsyndromic hearing loss 1B	Q13520	P29033			L90P	RCV001004391.9	0	1
Autosomal recessive nonsyndromic hearing loss 1B	Q3KNW5	P29033			M34T	RCV001004397.9	0	1
Autosomal recessive nonsyndromic hearing loss 1B	Q3SXP7	P29033			V37I |;| L90P |;| S139N	RCV001004396.9 |;| RCV001004391.9 |;| RCV001004388.9	0	3
Autosomal recessive nonsyndromic hearing loss 1B	Q5JX71	P29033			M34T |;| V37I	RCV001004397.9 |;| RCV001004396.9	0	2
Autosomal recessive nonsyndromic hearing loss 1B	Q6PJW8	O95452			F31A	RCV000645727.12	0	1
Autosomal recessive nonsyndromic hearing loss 1B	Q6PJW8	P29033			M34T	RCV001004397.9	0	1
Autosomal recessive nonsyndromic hearing loss 1B	Q8N6K0	P29033			M34T |;| V37I |;| L90P	RCV001004397.9 |;| RCV001004396.9 |;| RCV001004391.9	0	3
Autosomal recessive nonsyndromic hearing loss 1B	Q8WWF3	P29033			M34T |;| V37I |;| L90P |;| S139N	RCV001004397.9 |;| RCV001004396.9 |;| RCV001004391.9 |;| RCV001004388.9	0	4
Autosomal recessive nonsyndromic hearing loss 1B	Q96CS7	P29033			M34T	RCV001004397.9	0	1
Autosomal recessive nonsyndromic hearing loss 1B	Q96MV1	P29033			M34T	RCV001004397.9	0	1
Autosomal recessive nonsyndromic hearing loss 1B	Q96Q45	P29033			M34T |;| V37I |;| L90P |;| S139N	RCV001004397.9 |;| RCV001004396.9 |;| RCV001004391.9 |;| RCV001004388.9	0	4
Autosomal recessive nonsyndromic hearing loss 1B	Q9BRI3	P29033			M34T |;| V37I	RCV001004397.9 |;| RCV001004396.9	0	2
Autosomal recessive nonsyndromic hearing loss 1B	Q9HCJ2	P29033			M34T	RCV001004397.9	0	1
Autosomal recessive nonsyndromic hearing loss 1B	Q9NPL8	P29033			L90P |;| S139N	RCV001004391.9 |;| RCV001004388.9	0	2
Autosomal recessive nonsyndromic hearing loss 1B	Q9NR31	P29033			M34T |;| V37I	RCV001004397.9 |;| RCV001004396.9	0	2
Autosomal recessive nonsyndromic hearing loss 25	O00560	A8MXD5			F153V	RCV003152656.3	0	1
Autosomal recessive nonsyndromic hearing loss 25	Q0VD86	A8MXD5			F153V	RCV003152656.3	0	1
Autosomal recessive nonsyndromic hearing loss 25	Q6UXY1	A8MXD5			F153V	RCV003152656.3	0	1
Autosomal recessive nonsyndromic hearing loss 25	Q9NQX0	A8MXD5			F153V	RCV003152656.3	0	1
Autosomal recessive nonsyndromic hearing loss 26	Q13480	O75815	G116E	RCV000656478.2			1	0
Autosomal recessive nonsyndromic hearing loss 26	Q13480	P07948	G116E	RCV000656478.2			1	0
Autosomal recessive nonsyndromic hearing loss 26	Q13480	P08631	G116E	RCV000656478.2			1	0
Autosomal recessive nonsyndromic hearing loss 26	Q13480	P42680	G116E	RCV000656478.2			1	0
Autosomal recessive nonsyndromic hearing loss 26	Q13480	P43405	G116E	RCV000656478.2			1	0
Autosomal recessive nonsyndromic hearing loss 26	Q13480	Q06187	G116E	RCV000656478.2			1	0
Autosomal recessive nonsyndromic hearing loss 26	Q13480	Q13882	G116E	RCV000656478.2			1	0
Autosomal recessive nonsyndromic hearing loss 26	Q13480	Q9BRG2	G116E	RCV000656478.2			1	0
Autosomal recessive nonsyndromic hearing loss 26	Q99759	Q13480			G116E	RCV000656478.2	0	1
Autosomal recessive nonsyndromic hearing loss 29	O95500	Q9HB21	G232R	RCV000169749.4			1	0
Autosomal recessive nonsyndromic hearing loss 32	P04637	Q9UNH5			R312G	RCV000677136.3	0	1
Autosomal recessive nonsyndromic hearing loss 32	Q9UNH5	P30305	R312G	RCV000677136.3			1	0
Autosomal recessive nonsyndromic hearing loss 4	P37840	P78508			A167V	RCV001536078.3	0	1
Autosomal recessive nonsyndromic hearing loss 6	O76011	Q8NEW7			R81C |;| R92W	RCV000003557.4 |;| RCV000003559.13	0	2
Autosomal recessive nonsyndromic hearing loss 6	P09601	Q8NEW7			R81C |;| R92W	RCV000003557.4 |;| RCV000003559.13	0	2
Autosomal recessive nonsyndromic hearing loss 6	P17152	Q8NEW7			R81C	RCV000003557.4	0	1
Autosomal recessive nonsyndromic hearing loss 6	P58418	Q8NEW7			R81C |;| R92W	RCV000003557.4 |;| RCV000003559.13	0	2
Autosomal recessive nonsyndromic hearing loss 6	Q13520	Q8NEW7			R81C |;| R92W	RCV000003557.4 |;| RCV000003559.13	0	2
Autosomal recessive nonsyndromic hearing loss 6	Q15125	Q8NEW7			R81C |;| R92W	RCV000003557.4 |;| RCV000003559.13	0	2
