## Supplementary Table 3 for "AI-based structural modelling and pathogenic variant mapping across the human protein interactome" (part 3 of 3)

### Sheet: Table S3 (continued)
Supplementary Table 3. Interface-localized pathogenic mutations across predicted protein interaction structures. ClinVar disease annotations and corresponding pathogenic mutation variants that were mapped to the interfaces of predicted protein interaction structures along with the number of interface mutation variants are listed for each interacting protein. Within individual table cells, the delimiter “|;|” separates individual mutation variants, whereas “|,|” separates multiple ClinVar RCV identifiers corresponding to the same mutation variant. Entries across mutation variant and ClinVar RCV identifier columns are correspondingly listed according to their order of appearance within table cells.
Autosomal recessive nonsyndromic hearing loss 6	Q8N5M9	Q8NEW7			R81C |;| R92W	RCV000003557.4 |;| RCV000003559.13	0	2
Autosomal recessive nonsyndromic hearing loss 6	Q8NEW7	P60410	R92W	RCV000003559.13			1	0
Autosomal recessive nonsyndromic hearing loss 6	Q8NEW7	Q6ZT21	R81C	RCV000003557.4			1	0
Autosomal recessive nonsyndromic hearing loss 6	Q8NEW7	Q7Z3S9	R92W	RCV000003559.13			1	0
Autosomal recessive nonsyndromic hearing loss 6	Q8NEW7	Q8NEW7	R92W	RCV000003559.13	R92W	RCV000003559.13	1	1
Autosomal recessive nonsyndromic hearing loss 6	Q8NEW7	Q9NWH2	R81C |;| R92W	RCV000003557.4 |;| RCV000003559.13			2	0
Autosomal recessive nonsyndromic hearing loss 6	Q96BA8	Q8NEW7			R81C |;| R92W	RCV000003557.4 |;| RCV000003559.13	0	2
Autosomal recessive nonsyndromic hearing loss 6	Q96GM1	Q8NEW7			R81C |;| R92W	RCV000003557.4 |;| RCV000003559.13	0	2
Autosomal recessive nonsyndromic hearing loss 6	Q96IK0	Q8NEW7			R81C |;| R92W	RCV000003557.4 |;| RCV000003559.13	0	2
Autosomal recessive nonsyndromic hearing loss 6	Q96IW7	Q8NEW7			R81C |;| R92W	RCV000003557.4 |;| RCV000003559.13	0	2
Autosomal recessive nonsyndromic hearing loss 6	Q96MV1	Q8NEW7			R81C |;| R92W	RCV000003557.4 |;| RCV000003559.13	0	2
Autosomal recessive nonsyndromic hearing loss 6	Q99750	Q8NEW7			R81C |;| R92W	RCV000003557.4 |;| RCV000003559.13	0	2
Autosomal recessive nonsyndromic hearing loss 6	Q9NUH8	Q8NEW7			R81C |;| R92W	RCV000003557.4 |;| RCV000003559.13	0	2
Autosomal recessive nonsyndromic hearing loss 6	Q9NW97	Q8NEW7			R81C |;| R92W	RCV000003557.4 |;| RCV000003559.13	0	2
Autosomal recessive nonsyndromic hearing loss 6	Q9P0L0	Q8NEW7			R81C |;| R92W	RCV000003557.4 |;| RCV000003559.13	0	2
Autosomal recessive nonsyndromic hearing loss 66	P48645	Q9UHG0			Q424P	RCV000185587.10	0	1
Autosomal recessive nonsyndromic hearing loss 66	Q9BU64	Q9UHG0			Q424P	RCV000185587.10	0	1
Autosomal recessive nonsyndromic hearing loss 66	Q9NWS6	Q9UHG0			Q424P	RCV000185587.10	0	1
Autosomal recessive nonsyndromic hearing loss 66	Q9UHG0	O94892	Q424P	RCV000185587.10			1	0
Autosomal recessive nonsyndromic hearing loss 66	Q9UHG0	P05067	Q424P	RCV000185587.10			1	0
Autosomal recessive nonsyndromic hearing loss 66	Q9UHG0	Q8IY33	Q424P	RCV000185587.10			1	0
Autosomal recessive nonsyndromic hearing loss 66	Q9UHG0	Q9BYG0	Q424P	RCV000185587.10			1	0
Autosomal recessive nonsyndromic hearing loss 66	Q9UHG0	Q9Y605	Q424P	RCV000185587.10			1	0
Autosomal recessive nonsyndromic hearing loss 67	A2A2V5	Q8TAF8			L192P	RCV000498363.2	0	1
Autosomal recessive nonsyndromic hearing loss 67	O00219	Q8TAF8			L192P	RCV000498363.2	0	1
Autosomal recessive nonsyndromic hearing loss 67	O15552	Q8TAF8			L192P	RCV000498363.2	0	1
Autosomal recessive nonsyndromic hearing loss 67	O75712	Q8TAF8			G151V |;| T165M	RCV000681540.3 |;| RCV000001765.7	0	2
Autosomal recessive nonsyndromic hearing loss 67	O95236	Q8TAF8			L192P	RCV000498363.2	0	1
Autosomal recessive nonsyndromic hearing loss 67	P05107	Q8TAF8			T165M |;| L192P	RCV000001765.7 |;| RCV000498363.2	0	2
Autosomal recessive nonsyndromic hearing loss 67	P11912	Q8TAF8			T165M	RCV000001765.7	0	1
Autosomal recessive nonsyndromic hearing loss 67	P12314	Q8TAF8			L192P	RCV000498363.2	0	1
Autosomal recessive nonsyndromic hearing loss 67	P21854	Q8TAF8			L192P	RCV000498363.2	0	1
Autosomal recessive nonsyndromic hearing loss 67	P29033	Q8TAF8			G151V |;| T165M	RCV000681540.3 |;| RCV000001765.7	0	2
Autosomal recessive nonsyndromic hearing loss 67	P30536	Q8TAF8			L192P	RCV000498363.2	0	1
Autosomal recessive nonsyndromic hearing loss 67	P36021	Q8TAF8			L192P	RCV000498363.2	0	1
Autosomal recessive nonsyndromic hearing loss 67	P41732	Q8TAF8			L192P	RCV000498363.2	0	1
Autosomal recessive nonsyndromic hearing loss 67	P48165	Q8TAF8			L192P	RCV000498363.2	0	1
Autosomal recessive nonsyndromic hearing loss 67	P48230	Q8TAF8			G151V	RCV000681540.3	0	1
Autosomal recessive nonsyndromic hearing loss 67	P49447	Q8TAF8			L192P	RCV000498363.2	0	1
Autosomal recessive nonsyndromic hearing loss 67	P56557	Q8TAF8			L192P	RCV000498363.2	0	1
Autosomal recessive nonsyndromic hearing loss 67	P60201	Q8TAF8			L192P	RCV000498363.2	0	1
Autosomal recessive nonsyndromic hearing loss 67	P78382	Q8TAF8			L192P	RCV000498363.2	0	1
Autosomal recessive nonsyndromic hearing loss 67	Q13113	Q8TAF8			L192P	RCV000498363.2	0	1
Autosomal recessive nonsyndromic hearing loss 67	Q15836	Q8TAF8			L192P	RCV000498363.2	0	1
Autosomal recessive nonsyndromic hearing loss 67	Q16617	Q8TAF8			L192P	RCV000498363.2	0	1
Autosomal recessive nonsyndromic hearing loss 67	Q3ZAQ7	Q8TAF8			L192P	RCV000498363.2	0	1
Autosomal recessive nonsyndromic hearing loss 67	Q5BJF2	Q8TAF8			L192P	RCV000498363.2	0	1
Autosomal recessive nonsyndromic hearing loss 67	Q5BJH2	Q8TAF8			L192P	RCV000498363.2	0	1
Autosomal recessive nonsyndromic hearing loss 67	Q5BVD1	Q8TAF8			L192P	RCV000498363.2	0	1
Autosomal recessive nonsyndromic hearing loss 67	Q5JX71	Q8TAF8			L192P	RCV000498363.2	0	1
Autosomal recessive nonsyndromic hearing loss 67	Q5JXX7	Q8TAF8			L192P	RCV000498363.2	0	1
Autosomal recessive nonsyndromic hearing loss 67	Q5SNT2	Q8TAF8			L192P	RCV000498363.2	0	1
Autosomal recessive nonsyndromic hearing loss 67	Q86T13	Q8TAF8			L192P	RCV000498363.2	0	1
Autosomal recessive nonsyndromic hearing loss 67	Q86UF1	Q8TAF8			L192P	RCV000498363.2	0	1
Autosomal recessive nonsyndromic hearing loss 67	Q8IXB3	Q8TAF8			L192P	RCV000498363.2	0	1
Autosomal recessive nonsyndromic hearing loss 67	Q8N2M4	Q8TAF8			L192P	RCV000498363.2	0	1
Autosomal recessive nonsyndromic hearing loss 67	Q8N6L0	Q8TAF8			L192P	RCV000498363.2	0	1
Autosomal recessive nonsyndromic hearing loss 67	Q8N6R1	Q8TAF8			L192P	RCV000498363.2	0	1
Autosomal recessive nonsyndromic hearing loss 67	Q8N912	Q8TAF8			L192P	RCV000498363.2	0	1
Autosomal recessive nonsyndromic hearing loss 67	Q8NHS1	Q8TAF8			L192P	RCV000498363.2	0	1
Autosomal recessive nonsyndromic hearing loss 67	Q8TAF8	O43889	L192P	RCV000498363.2			1	0
Autosomal recessive nonsyndromic hearing loss 67	Q8TAF8	O75396	L192P	RCV000498363.2			1	0
Autosomal recessive nonsyndromic hearing loss 67	Q8TAF8	P43631	L192P	RCV000498363.2			1	0
Autosomal recessive nonsyndromic hearing loss 67	Q8TAF8	P57105	L192P	RCV000498363.2			1	0
Autosomal recessive nonsyndromic hearing loss 67	Q8TAF8	Q4LDR2	L192P	RCV000498363.2			1	0
Autosomal recessive nonsyndromic hearing loss 67	Q8TAF8	Q5J8X5	L192P	RCV000498363.2			1	0
Autosomal recessive nonsyndromic hearing loss 67	Q8TAF8	Q9Y320	L192P	RCV000498363.2			1	0
Autosomal recessive nonsyndromic hearing loss 67	Q8TBE3	Q8TAF8			L192P	RCV000498363.2	0	1
Autosomal recessive nonsyndromic hearing loss 67	Q8WWF3	Q8TAF8			G151V |;| T165M	RCV000681540.3 |;| RCV000001765.7	0	2
Autosomal recessive nonsyndromic hearing loss 67	Q8WWG1	Q8TAF8			L192P	RCV000498363.2	0	1
Autosomal recessive nonsyndromic hearing loss 67	Q96CE8	Q8TAF8			G151V	RCV000681540.3	0	1
Autosomal recessive nonsyndromic hearing loss 67	Q96TC7	Q8TAF8			L192P	RCV000498363.2	0	1
Autosomal recessive nonsyndromic hearing loss 67	Q9GZY8	Q8TAF8			L192P	RCV000498363.2	0	1
Autosomal recessive nonsyndromic hearing loss 67	Q9H0Q3	Q8TAF8			L192P	RCV000498363.2	0	1
Autosomal recessive nonsyndromic hearing loss 67	Q9H2K0	Q8TAF8			L192P	RCV000498363.2	0	1
Autosomal recessive nonsyndromic hearing loss 67	Q9H3N1	Q8TAF8			L192P	RCV000498363.2	0	1
Autosomal recessive nonsyndromic hearing loss 67	Q9HCJ2	Q8TAF8			L192P	RCV000498363.2	0	1
Autosomal recessive nonsyndromic hearing loss 67	Q9NPL8	Q8TAF8			L192P	RCV000498363.2	0	1
Autosomal recessive nonsyndromic hearing loss 67	Q9NS64	Q8TAF8			L192P	RCV000498363.2	0	1
Autosomal recessive nonsyndromic hearing loss 67	Q9NY72	Q8TAF8			L192P	RCV000498363.2	0	1
Autosomal recessive nonsyndromic hearing loss 67	Q9NZD1	Q8TAF8			L192P	RCV000498363.2	0	1
Autosomal recessive nonsyndromic hearing loss 67	Q9NZG7	Q8TAF8			L192P	RCV000498363.2	0	1
Autosomal recessive nonsyndromic hearing loss 67	Q9UJ14	Q8TAF8			L192P	RCV000498363.2	0	1
Autosomal recessive nonsyndromic hearing loss 67	Q9Y282	Q8TAF8			L192P	RCV000498363.2	0	1
Autosomal recessive nonsyndromic hearing loss 67	Q9Y5U4	Q8TAF8			L192P	RCV000498363.2	0	1
Autosomal recessive nonsyndromic hearing loss 67	Q9Y5Z9	Q8TAF8			L192P	RCV000498363.2	0	1
Autosomal recessive nonsyndromic hearing loss 67	Q9Y6I9	Q8TAF8			L192P	RCV000498363.2	0	1
Autosomal recessive nonsyndromic hearing loss 67	Q9Y6X1	Q8TAF8			L192P	RCV000498363.2	0	1
Autosomal recessive nonsyndromic hearing loss 70	O75569	Q8TCS8			E475G |;| N540S |;| M745T	RCV000033023.10 |;| RCV001249184.3 |;| RCV002265068.3	0	3
Autosomal recessive nonsyndromic hearing loss 70	Q8N5U6	Q8TCS8			E475G |;| M745T	RCV000033023.10 |;| RCV002265068.3	0	2
Autosomal recessive nonsyndromic hearing loss 70	Q8TCS8	P78563	M745T	RCV002265068.3			1	0
Autosomal recessive nonsyndromic hearing loss 74	P36406	Q8IXL7			C89G	RCV000024049.4	0	1
Autosomal recessive nonsyndromic hearing loss 89	P49715	Q15046			D349N |;| R477H	RCV000054526.8 |;| RCV000986182.2	0	2
Autosomal recessive nonsyndromic hearing loss 89	Q15046	Q13155	D349N |;| R477H	RCV000054526.8 |;| RCV000986182.2			2	0
Autosomal recessive nonsyndromic hearing loss 89	Q6PI48	Q15046			D349N	RCV000054526.8	0	1
Autosomal recessive nonsyndromic hearing loss 93	O43623	Q9NPB3			E78K	RCV001250409.1	0	1
Autosomal recessive nonsyndromic hearing loss 93	P19237	Q9NPB3			E78K	RCV001250409.1	0	1
Autosomal recessive nonsyndromic hearing loss 93	P30419	Q9NPB3			E78K	RCV001250409.1	0	1
Autosomal recessive nonsyndromic hearing loss 93	P61236	Q9NPB3			E78K	RCV001250409.1	0	1
Autosomal recessive nonsyndromic hearing loss 93	Q8N5R6	Q9NPB3			E78K	RCV001250409.1	0	1
Autosomal recessive nonsyndromic hearing loss 93	Q8NCR6	Q9NPB3			E78K	RCV001250409.1	0	1
Autosomal recessive nonsyndromic hearing loss 93	Q9H1P6	Q9NPB3			E78K	RCV001250409.1	0	1
Autosomal recessive nonsyndromic hearing loss 93	Q9NPB3	A8K8V0	E78K	RCV001250409.1			1	0
Autosomal recessive nonsyndromic hearing loss 93	Q9NPB3	P52738	E78K	RCV001250409.1			1	0
Autosomal recessive nonsyndromic hearing loss 93	Q9NPB3	P86478	E78K	RCV001250409.1			1	0
Autosomal recessive nonsyndromic hearing loss 93	Q9NPB3	Q5JST6	E78K	RCV001250409.1			1	0
Autosomal recessive nonsyndromic hearing loss 93	Q9NPB3	Q68EA5	E78K	RCV001250409.1			1	0
Autosomal recessive nonsyndromic hearing loss 93	Q9NPB3	Q6NX45	E78K	RCV001250409.1			1	0
Autosomal recessive nonsyndromic hearing loss 93	Q9NPB3	Q8TAG6	E78K	RCV001250409.1			1	0
Autosomal recessive nonsyndromic hearing loss 93	Q9NPB3	Q8TBB0	E78K	RCV001250409.1			1	0
Autosomal recessive nonsyndromic hearing loss 93	Q9NPB3	Q9BU61	E78K	RCV001250409.1			1	0
Autosomal recessive nonsyndromic hearing loss 93	Q9NPB3	Q9NPE3	E78K	RCV001250409.1			1	0
Autosomal recessive osteopetrosis 1	Q86UE4	Q13488			R444L	RCV000005797.8	0	1
Autosomal recessive osteopetrosis 4	P02545	P51798			R286Q |;| R762Q	RCV003988848.5 |;| RCV000007264.4	0	2
Autosomal recessive osteopetrosis 4	P51798	O14520	R286Q	RCV003988848.5			1	0
Autosomal recessive osteopetrosis 4	P51798	P35372	I261F	RCV000007268.4			1	0
Autosomal recessive osteopetrosis 4	P51798	Q8TAF8	I261F	RCV000007268.4			1	0
Autosomal recessive osteopetrosis 4	Q86UE4	P51798			R286Q |;| R762Q	RCV003988848.5 |;| RCV000007264.4	0	2
Autosomal recessive osteopetrosis 7	Q9Y6Q6	Q12933	R129C	RCV000006683.4			1	0
Autosomal recessive osteopetrosis 8	Q9Y5X0	O95070	R51Q	RCV000033149.4			1	0
Autosomal recessive PAH-related disorders	P00439	P00439	P211T |;| A403V	RCV006695556.1 |;| RCV006695547.1	P211T |;| A403V |;| D415N	RCV006695556.1 |;| RCV006695547.1 |;| RCV006695478.1	2	3
Autosomal recessive PAH-related disorders	P00439	P61457	D415N	RCV006695478.1			1	0
Autosomal recessive Parkinson disease 14	B2RXF5	O60733			D331Y	RCV000023319.5 |,| RCV005025079.3	0	1
Autosomal recessive Parkinson disease 14	O60733	O60733	R741Q |;| R741W |;| R747W	RCV000006581.12 |,| RCV002496284.2 |;| RCV002494803.1 |;| RCV000006582.12	R741Q |;| R741W |;| R747W	RCV000006581.12 |,| RCV002496284.2 |;| RCV002494803.1 |;| RCV000006582.12	3	3
Autosomal recessive Parkinson disease 14	Q14140	O60733			D331Y	RCV000023319.5 |,| RCV005025079.3	0	1
Autosomal recessive Parkinson disease 14	Q86XT4	O60733			D331Y |;| K545T	RCV000023319.5 |,| RCV005025079.3 |;| RCV001542712.2	0	2
Autosomal recessive Parkinson disease 14	Q8TAP6	O60733			D331Y |;| R741Q |;| R741W	RCV000023319.5 |,| RCV005025079.3 |;| RCV000006581.12 |,| RCV002496284.2 |;| RCV002494803.1	0	3
Autosomal recessive Parkinson disease 14	Q9BVN2	O60733			G266A |;| D331Y |;| K545T	RCV002295348.1 |;| RCV000023319.5 |,| RCV005025079.3 |;| RCV001542712.2	0	3
Autosomal recessive Parkinson disease 14	Q9NZL9	O60733			D331Y |;| K545T |;| R632W |;| R635Q	RCV000023319.5 |,| RCV005025079.3 |;| RCV001542712.2 |;| RCV005031400.2 |;| RCV000023314.5	0	4
Autosomal recessive RDH5-related disorders	O43929	Q92781			G238W	RCV006695494.1	0	1
Autosomal recessive retinitis pigmentosa	P04150	Q9Y5X4			R311Q	RCV001257807.3	0	1
Autosomal recessive retinitis pigmentosa	P10523	P08100			E150K	RCV003105773.4	0	1
Autosomal recessive retinitis pigmentosa	P25098	P08100			E150K	RCV003105773.4	0	1
Autosomal recessive retinitis pigmentosa	P31276	Q9Y5X4			R311Q	RCV001257807.3	0	1
Autosomal recessive retinitis pigmentosa	P34947	P08100			E150K	RCV003105773.4	0	1
Autosomal recessive retinitis pigmentosa	P36575	P08100			E150K	RCV003105773.4	0	1
Autosomal recessive retinitis pigmentosa	Q9BXC9	Q99814	R315W	RCV001257834.1			1	0
Autosomal recessive retinitis pigmentosa	Q9H0F7	Q66PJ3	R121H	RCV001257839.1			1	0
Autosomal recessive retinitis pigmentosa	Q9H0F7	Q8NHH9	R121H	RCV001257839.1			1	0
Autosomal recessive retinitis pigmentosa	Q9Y5X4	O43186	R311Q	RCV001257807.3			1	0
Autosomal recessive retinitis pigmentosa	Q9Y5X4	O43251	R311Q	RCV001257807.3			1	0
Autosomal recessive retinitis pigmentosa	Q9Y5X4	P19793	R311Q	RCV001257807.3			1	0
Autosomal recessive retinitis pigmentosa	Q9Y5X4	P20393	R311Q	RCV001257807.3			1	0
Autosomal recessive retinitis pigmentosa	Q9Y5X4	Q00978	R311Q	RCV001257807.3			1	0
Autosomal recessive retinitis pigmentosa	Q9Y5X4	Q9H165	R311Q	RCV001257807.3			1	0
Autosomal recessive Robinow syndrome	O14503	Q01974			M1R |;| R184C	RCV001353121.1 |;| RCV000007731.5	0	2
Autosomal recessive Robinow syndrome	O43318	Q01974			R184C	RCV000007731.5	0	1
Autosomal recessive Robinow syndrome	O43711	Q01974			M1R |;| R184C	RCV001353121.1 |;| RCV000007731.5	0	2
Autosomal recessive Robinow syndrome	O75553	Q01974			M1R |;| R184C	RCV001353121.1 |;| RCV000007731.5	0	2
Autosomal recessive Robinow syndrome	O95416	Q01974			M1R	RCV001353121.1	0	1
Autosomal recessive Robinow syndrome	P53539	Q01974			M1R	RCV001353121.1	0	1
Autosomal recessive Robinow syndrome	Q01974	O00167	M1R	RCV001353121.1			1	0
Autosomal recessive Robinow syndrome	Q01974	O75688	M1R	RCV001353121.1			1	0
Autosomal recessive Robinow syndrome	Q01974	P16298	M1R |;| R184C	RCV001353121.1 |;| RCV000007731.5			2	0
Autosomal recessive Robinow syndrome	Q01974	P30307	M1R |;| R184C	RCV001353121.1 |;| RCV000007731.5			2	0
Autosomal recessive Robinow syndrome	Q01974	P49593	M1R	RCV001353121.1			1	0
Autosomal recessive Robinow syndrome	Q01974	P86478	M1R	RCV001353121.1			1	0
Autosomal recessive Robinow syndrome	Q01974	Q03989	R184C	RCV000007731.5			1	0
Autosomal recessive Robinow syndrome	Q01974	Q13613	R184C	RCV000007731.5			1	0
Autosomal recessive Robinow syndrome	Q01974	Q15256	M1R	RCV001353121.1			1	0
Autosomal recessive Robinow syndrome	Q01974	Q15750	M1R	RCV001353121.1			1	0
Autosomal recessive Robinow syndrome	Q01974	Q16828	M1R	RCV001353121.1			1	0
Autosomal recessive Robinow syndrome	Q01974	Q2M1V0	M1R |;| R184C	RCV001353121.1 |;| RCV000007731.5			2	0
Autosomal recessive Robinow syndrome	Q01974	Q6P1W5	R184C	RCV000007731.5			1	0
Autosomal recessive Robinow syndrome	Q01974	Q8WUJ0	M1R	RCV001353121.1			1	0
Autosomal recessive Robinow syndrome	Q01974	Q96QG7	M1R	RCV001353121.1			1	0
Autosomal recessive Robinow syndrome	Q01974	Q9H0C8	M1R	RCV001353121.1			1	0
Autosomal recessive Robinow syndrome	Q01974	Q9H596	M1R	RCV001353121.1			1	0
Autosomal recessive Robinow syndrome	Q01974	Q9Y6W6	R184C	RCV000007731.5			1	0
Autosomal recessive Robinow syndrome	Q03060	Q01974			M1R	RCV001353121.1	0	1
Autosomal recessive Robinow syndrome	Q16633	Q01974			R184C	RCV000007731.5	0	1
Autosomal recessive Robinow syndrome	Q6ZVD7	Q01974			R184C	RCV000007731.5	0	1
Autosomal recessive Robinow syndrome	Q96IP4	Q01974			M1R	RCV001353121.1	0	1
Autosomal recessive Robinow syndrome	Q9ULK2	Q01974			M1R |;| R184C	RCV001353121.1 |;| RCV000007731.5	0	2
Autosomal recessive Robinow syndrome	Q9UPM6	Q01974			M1R	RCV001353121.1	0	1
Autosomal recessive sensorineural hearing loss	O15496	Q15319			P125L	RCV000681527.1	0	1
Autosomal recessive spastic paraplegia type 70	O14936	P56192			R702W	RCV006451842.1	0	1
Autosomal recessive spastic paraplegia type 70	P03372	P56192			R702W	RCV006451842.1	0	1
Autosomal recessive spastic paraplegia type 70	P42677	P56192			R702W	RCV006451842.1	0	1
Autosomal recessive spastic paraplegia type 70	P49715	P56192			R702W	RCV006451842.1	0	1
Autosomal recessive spastic paraplegia type 70	Q8N5U6	P56192			R702W	RCV006451842.1	0	1
Autosomal recessive spastic paraplegia type 70	Q9UBX2	P56192			R702W	RCV006451842.1	0	1
Autosomal recessive spastic paraplegia type 76	O15245	P07384			G208D	RCV001290096.1	0	1
Autosomal recessive spastic paraplegia type 76	P07384	O60216	G208D |;| E447D	RCV001290096.1 |;| RCV001290101.1			2	0
Autosomal recessive spastic paraplegia type 76	P07384	O75629	R295P	RCV000211054.3			1	0
Autosomal recessive spastic paraplegia type 76	P07384	P08670	G208D	RCV001290096.1			1	0
Autosomal recessive spastic paraplegia type 76	P07384	P17661	G208D	RCV001290096.1			1	0
Autosomal recessive spastic paraplegia type 76	P07384	P24298	G208D	RCV001290096.1			1	0
Autosomal recessive spastic paraplegia type 76	P07384	P30084	G208D	RCV001290096.1			1	0
Autosomal recessive spastic paraplegia type 76	P07384	P40763	G208D |;| R295P	RCV001290096.1 |;| RCV000211054.3			2	0
Autosomal recessive spastic paraplegia type 76	P07384	P54252	G208D |;| E447D	RCV001290096.1 |;| RCV001290101.1			2	0
Autosomal recessive spastic paraplegia type 76	P07384	P55822	G208D	RCV001290096.1			1	0
Autosomal recessive spastic paraplegia type 76	P07384	P68032	G208D	RCV001290096.1			1	0
Autosomal recessive spastic paraplegia type 76	P07384	Q08117	G208D |;| E447D	RCV001290096.1 |;| RCV001290101.1			2	0
Autosomal recessive spastic paraplegia type 76	P07384	Q14494	G208D	RCV001290096.1			1	0
Autosomal recessive spastic paraplegia type 76	P25963	P07384			E447D	RCV001290101.1	0	1
Autosomal recessive spastic paraplegia type 76	P49810	P07384			G208D	RCV001290096.1	0	1
Autosomal recessive spastic paraplegia type 76	Q14103	P07384			G208D	RCV001290096.1	0	1
Autosomal recessive spastic paraplegia type 76	Q6UXB4	P07384			G208D	RCV001290096.1	0	1
Autosomal recessive spastic paraplegia type 76	Q96MP8	P07384			G208D	RCV001290096.1	0	1
Autosomal recessive spinocerebellar ataxia 12	A5D8V6	Q9NZC7			M1L |;| M1T |;| T12R |;| P47T |;| G372R	RCV002780125.5 |;| RCV002570027.5 |;| RCV002286420.2 |;| RCV000087049.4 |;| RCV000087048.7 |,| RCV006688463.1	0	5
Autosomal recessive spinocerebellar ataxia 12	O43559	Q9NZC7			M1L |;| M1T |;| T12R	RCV002780125.5 |;| RCV002570027.5 |;| RCV002286420.2	0	3
Autosomal recessive spinocerebellar ataxia 12	O75603	Q9NZC7			M1L |;| M1T |;| T12R	RCV002780125.5 |;| RCV002570027.5 |;| RCV002286420.2	0	3
Autosomal recessive spinocerebellar ataxia 12	O95231	Q9NZC7			T12R |;| G372R	RCV002286420.2 |;| RCV000087048.7 |,| RCV006688463.1	0	2
Autosomal recessive spinocerebellar ataxia 12	O95678	Q9NZC7			M1L |;| M1T |;| T12R	RCV002780125.5 |;| RCV002570027.5 |;| RCV002286420.2	0	3
Autosomal recessive spinocerebellar ataxia 12	P04637	Q9NZC7			P47T	RCV000087049.4	0	1
Autosomal recessive spinocerebellar ataxia 12	P09234	Q9NZC7			T12R |;| G372R	RCV002286420.2 |;| RCV000087048.7 |,| RCV006688463.1	0	2
Autosomal recessive spinocerebellar ataxia 12	P09913	Q9NZC7			M1L |;| M1T |;| T12R |;| P47T	RCV002780125.5 |;| RCV002570027.5 |;| RCV002286420.2 |;| RCV000087049.4	0	4
Autosomal recessive spinocerebellar ataxia 12	P18825	Q9NZC7			M1L |;| M1T |;| T12R	RCV002780125.5 |;| RCV002570027.5 |;| RCV002286420.2	0	3
Autosomal recessive spinocerebellar ataxia 12	P31273	Q9NZC7			M1L |;| M1T |;| T12R	RCV002780125.5 |;| RCV002570027.5 |;| RCV002286420.2	0	3
Autosomal recessive spinocerebellar ataxia 12	P32242	Q9NZC7			M1L |;| M1T |;| T12R |;| P47T |;| G372R	RCV002780125.5 |;| RCV002570027.5 |;| RCV002286420.2 |;| RCV000087049.4 |;| RCV000087048.7 |,| RCV006688463.1	0	5
Autosomal recessive spinocerebellar ataxia 12	P40199	Q9NZC7			G372R	RCV000087048.7 |,| RCV006688463.1	0	1
Autosomal recessive spinocerebellar ataxia 12	P45983	Q9NZC7			M1L |;| M1T |;| T12R |;| P47T	RCV002780125.5 |;| RCV002570027.5 |;| RCV002286420.2 |;| RCV000087049.4	0	4
Autosomal recessive spinocerebellar ataxia 12	P49639	Q9NZC7			M1L |;| M1T |;| T12R	RCV002780125.5 |;| RCV002570027.5 |;| RCV002286420.2	0	3
Autosomal recessive spinocerebellar ataxia 12	P50995	Q9NZC7			M1L |;| M1T |;| T12R	RCV002780125.5 |;| RCV002570027.5 |;| RCV002286420.2	0	3
Autosomal recessive spinocerebellar ataxia 12	P52742	Q9NZC7			M1L |;| M1T |;| T12R	RCV002780125.5 |;| RCV002570027.5 |;| RCV002286420.2	0	3
Autosomal recessive spinocerebellar ataxia 12	P55040	Q9NZC7			G372R	RCV000087048.7 |,| RCV006688463.1	0	1
Autosomal recessive spinocerebellar ataxia 12	P61236	Q9NZC7			M1L |;| M1T	RCV002780125.5 |;| RCV002570027.5	0	2
Autosomal recessive spinocerebellar ataxia 12	P78358	Q9NZC7			M1L |;| M1T |;| T12R |;| P47T	RCV002780125.5 |;| RCV002570027.5 |;| RCV002286420.2 |;| RCV000087049.4	0	4
Autosomal recessive spinocerebellar ataxia 12	Q02930	Q9NZC7			M1L |;| M1T |;| T12R |;| G372R	RCV002780125.5 |;| RCV002570027.5 |;| RCV002286420.2 |;| RCV000087048.7 |,| RCV006688463.1	0	4
Autosomal recessive spinocerebellar ataxia 12	Q12891	Q9NZC7			M1L |;| M1T |;| T12R	RCV002780125.5 |;| RCV002570027.5 |;| RCV002286420.2	0	3
Autosomal recessive spinocerebellar ataxia 12	Q12951	Q9NZC7			M1L |;| M1T |;| T12R	RCV002780125.5 |;| RCV002570027.5 |;| RCV002286420.2	0	3
Autosomal recessive spinocerebellar ataxia 12	Q13064	Q9NZC7			M1L |;| M1T |;| T12R |;| G372R	RCV002780125.5 |;| RCV002570027.5 |;| RCV002286420.2 |;| RCV000087048.7 |,| RCV006688463.1	0	4
Autosomal recessive spinocerebellar ataxia 12	Q14119	Q9NZC7			M1L |;| M1T |;| T12R	RCV002780125.5 |;| RCV002570027.5 |;| RCV002286420.2	0	3
Autosomal recessive spinocerebellar ataxia 12	Q14511	Q9NZC7			M1L |;| M1T |;| T12R |;| P47T	RCV002780125.5 |;| RCV002570027.5 |;| RCV002286420.2 |;| RCV000087049.4	0	4
Autosomal recessive spinocerebellar ataxia 12	Q14847	Q9NZC7			M1L |;| M1T |;| G372R	RCV002780125.5 |;| RCV002570027.5 |;| RCV000087048.7 |,| RCV006688463.1	0	3
Autosomal recessive spinocerebellar ataxia 12	Q15038	Q9NZC7			M1L |;| M1T |;| T12R	RCV002780125.5 |;| RCV002570027.5 |;| RCV002286420.2	0	3
Autosomal recessive spinocerebellar ataxia 12	Q15915	Q9NZC7			M1L |;| M1T |;| T12R	RCV002780125.5 |;| RCV002570027.5 |;| RCV002286420.2	0	3
Autosomal recessive spinocerebellar ataxia 12	Q16082	Q9NZC7			M1L |;| M1T |;| T12R	RCV002780125.5 |;| RCV002570027.5 |;| RCV002286420.2	0	3
Autosomal recessive spinocerebellar ataxia 12	Q16348	Q9NZC7			M1L |;| M1T |;| T12R |;| P47T	RCV002780125.5 |;| RCV002570027.5 |;| RCV002286420.2 |;| RCV000087049.4	0	4
Autosomal recessive spinocerebellar ataxia 12	Q2WGJ6	Q9NZC7			M1L |;| M1T |;| T12R	RCV002780125.5 |;| RCV002570027.5 |;| RCV002286420.2	0	3
Autosomal recessive spinocerebellar ataxia 12	Q3SY00	Q9NZC7			M1L |;| M1T |;| T12R |;| P47T |;| G372R	RCV002780125.5 |;| RCV002570027.5 |;| RCV002286420.2 |;| RCV000087049.4 |;| RCV000087048.7 |,| RCV006688463.1	0	5
Autosomal recessive spinocerebellar ataxia 12	Q6NUJ2	Q9NZC7			M1L |;| M1T |;| T12R	RCV002780125.5 |;| RCV002570027.5 |;| RCV002286420.2	0	3
Autosomal recessive spinocerebellar ataxia 12	Q71SY5	Q9NZC7			M1L |;| M1T |;| T12R	RCV002780125.5 |;| RCV002570027.5 |;| RCV002286420.2	0	3
Autosomal recessive spinocerebellar ataxia 12	Q7L5A3	Q9NZC7			M1L |;| M1T |;| T12R |;| G372R	RCV002780125.5 |;| RCV002570027.5 |;| RCV002286420.2 |;| RCV000087048.7 |,| RCV006688463.1	0	4
Autosomal recessive spinocerebellar ataxia 12	Q7RTU3	Q9NZC7			M1L |;| M1T	RCV002780125.5 |;| RCV002570027.5	0	2
Autosomal recessive spinocerebellar ataxia 12	Q7Z5V6	Q9NZC7			M1L |;| M1T |;| T12R |;| G372R	RCV002780125.5 |;| RCV002570027.5 |;| RCV002286420.2 |;| RCV000087048.7 |,| RCV006688463.1	0	4
Autosomal recessive spinocerebellar ataxia 12	Q7Z7G1	Q9NZC7			G372R	RCV000087048.7 |,| RCV006688463.1	0	1
Autosomal recessive spinocerebellar ataxia 12	Q86TB9	Q9NZC7			M1L |;| M1T |;| T12R	RCV002780125.5 |;| RCV002570027.5 |;| RCV002286420.2	0	3
Autosomal recessive spinocerebellar ataxia 12	Q8IUC1	Q9NZC7			M1L |;| M1T |;| G372R	RCV002780125.5 |;| RCV002570027.5 |;| RCV000087048.7 |,| RCV006688463.1	0	3
Autosomal recessive spinocerebellar ataxia 12	Q8N4L8	Q9NZC7			T12R |;| G372R	RCV002286420.2 |;| RCV000087048.7 |,| RCV006688463.1	0	2
Autosomal recessive spinocerebellar ataxia 12	Q8NE01	Q9NZC7			M1L |;| M1T |;| T12R	RCV002780125.5 |;| RCV002570027.5 |;| RCV002286420.2	0	3
Autosomal recessive spinocerebellar ataxia 12	Q8TAP4	Q9NZC7			M1L |;| M1T |;| T12R |;| G372R	RCV002780125.5 |;| RCV002570027.5 |;| RCV002286420.2 |;| RCV000087048.7 |,| RCV006688463.1	0	4
Autosomal recessive spinocerebellar ataxia 12	Q8WU58	Q9NZC7			M1L |;| M1T |;| T12R	RCV002780125.5 |;| RCV002570027.5 |;| RCV002286420.2	0	3
Autosomal recessive spinocerebellar ataxia 12	Q92529	Q9NZC7			T12R	RCV002286420.2	0	1
Autosomal recessive spinocerebellar ataxia 12	Q92734	Q9NZC7			M1L |;| M1T |;| T12R	RCV002780125.5 |;| RCV002570027.5 |;| RCV002286420.2	0	3
Autosomal recessive spinocerebellar ataxia 12	Q92870	Q9NZC7			M1L |;| M1T |;| T12R	RCV002780125.5 |;| RCV002570027.5 |;| RCV002286420.2	0	3
Autosomal recessive spinocerebellar ataxia 12	Q96B67	Q9NZC7			G372R	RCV000087048.7 |,| RCV006688463.1	0	1
Autosomal recessive spinocerebellar ataxia 12	Q96G42	Q9NZC7			M1L |;| M1T |;| T12R |;| G372R	RCV002780125.5 |;| RCV002570027.5 |;| RCV002286420.2 |;| RCV000087048.7 |,| RCV006688463.1	0	4
Autosomal recessive spinocerebellar ataxia 12	Q96IQ9	Q9NZC7			M1L |;| M1T |;| T12R |;| G372R	RCV002780125.5 |;| RCV002570027.5 |;| RCV002286420.2 |;| RCV000087048.7 |,| RCV006688463.1	0	4
Autosomal recessive spinocerebellar ataxia 12	Q96LM6	Q9NZC7			M1L |;| M1T |;| G372R	RCV002780125.5 |;| RCV002570027.5 |;| RCV000087048.7 |,| RCV006688463.1	0	3
Autosomal recessive spinocerebellar ataxia 12	Q99697	Q9NZC7			M1L |;| M1T |;| T12R	RCV002780125.5 |;| RCV002570027.5 |;| RCV002286420.2	0	3
Autosomal recessive spinocerebellar ataxia 12	Q99954	Q9NZC7			M1L |;| M1T |;| G372R	RCV002780125.5 |;| RCV002570027.5 |;| RCV000087048.7 |,| RCV006688463.1	0	3
Autosomal recessive spinocerebellar ataxia 12	Q9BSK4	Q9NZC7			M1L |;| M1T |;| T12R	RCV002780125.5 |;| RCV002570027.5 |;| RCV002286420.2	0	3
Autosomal recessive spinocerebellar ataxia 12	Q9BT92	Q9NZC7			M1L |;| M1T |;| T12R	RCV002780125.5 |;| RCV002570027.5 |;| RCV002286420.2	0	3
Autosomal recessive spinocerebellar ataxia 12	Q9BTL3	Q9NZC7			M1L |;| M1T |;| G372R	RCV002780125.5 |;| RCV002570027.5 |;| RCV000087048.7 |,| RCV006688463.1	0	3
Autosomal recessive spinocerebellar ataxia 12	Q9BVN2	Q9NZC7			M1L |;| M1T |;| T12R	RCV002780125.5 |;| RCV002570027.5 |;| RCV002286420.2	0	3
Autosomal recessive spinocerebellar ataxia 12	Q9BWD1	Q9NZC7			M1L |;| M1T	RCV002780125.5 |;| RCV002570027.5	0	2
Autosomal recessive spinocerebellar ataxia 12	Q9BXF9	Q9NZC7			M1L |;| M1T |;| T12R	RCV002780125.5 |;| RCV002570027.5 |;| RCV002286420.2	0	3
Autosomal recessive spinocerebellar ataxia 12	Q9BYU1	Q9NZC7			M1L |;| M1T |;| T12R	RCV002780125.5 |;| RCV002570027.5 |;| RCV002286420.2	0	3
Autosomal recessive spinocerebellar ataxia 12	Q9BZE0	Q9NZC7			M1L |;| M1T |;| T12R |;| G372R	RCV002780125.5 |;| RCV002570027.5 |;| RCV002286420.2 |;| RCV000087048.7 |,| RCV006688463.1	0	4
Autosomal recessive spinocerebellar ataxia 12	Q9H0I2	Q9NZC7			M1L |;| M1T |;| T12R |;| G372R	RCV002780125.5 |;| RCV002570027.5 |;| RCV002286420.2 |;| RCV000087048.7 |,| RCV006688463.1	0	4
Autosomal recessive spinocerebellar ataxia 12	Q9H788	Q9NZC7			M1L |;| M1T	RCV002780125.5 |;| RCV002570027.5	0	2
Autosomal recessive spinocerebellar ataxia 12	Q9HBE1	Q9NZC7			M1L |;| M1T |;| T12R	RCV002780125.5 |;| RCV002570027.5 |;| RCV002286420.2	0	3
Autosomal recessive spinocerebellar ataxia 12	Q9NP98	Q9NZC7			M1L |;| M1T |;| T12R |;| G372R	RCV002780125.5 |;| RCV002570027.5 |;| RCV002286420.2 |;| RCV000087048.7 |,| RCV006688463.1	0	4
Autosomal recessive spinocerebellar ataxia 12	Q9NPC6	Q9NZC7			M1L |;| M1T |;| T12R |;| G372R	RCV002780125.5 |;| RCV002570027.5 |;| RCV002286420.2 |;| RCV000087048.7 |,| RCV006688463.1	0	4
Autosomal recessive spinocerebellar ataxia 12	Q9NQL9	Q9NZC7			M1L |;| M1T |;| T12R	RCV002780125.5 |;| RCV002570027.5 |;| RCV002286420.2	0	3
Autosomal recessive spinocerebellar ataxia 12	Q9NU39	Q9NZC7			G372R	RCV000087048.7 |,| RCV006688463.1	0	1
Autosomal recessive spinocerebellar ataxia 12	Q9NYB9	Q9NZC7			M1L |;| M1T |;| T12R	RCV002780125.5 |;| RCV002570027.5 |;| RCV002286420.2	0	3
Autosomal recessive spinocerebellar ataxia 12	Q9NYG5	Q9NZC7			M1L |;| M1T	RCV002780125.5 |;| RCV002570027.5	0	2
Autosomal recessive spinocerebellar ataxia 12	Q9NZC7	O14828	M1L |;| M1T |;| T12R |;| G372R	RCV002780125.5 |;| RCV002570027.5 |;| RCV002286420.2 |;| RCV000087048.7 |,| RCV006688463.1			4	0
Autosomal recessive spinocerebellar ataxia 12	Q9NZC7	O15350	M1L |;| M1T |;| T12R	RCV002780125.5 |;| RCV002570027.5 |;| RCV002286420.2			3	0
Autosomal recessive spinocerebellar ataxia 12	Q9NZC7	P11940	M1L |;| M1T |;| T12R	RCV002780125.5 |;| RCV002570027.5 |;| RCV002286420.2			3	0
Autosomal recessive spinocerebellar ataxia 12	Q9NZC7	P23246	M1L |;| M1T |;| G372R	RCV002780125.5 |;| RCV002570027.5 |;| RCV000087048.7 |,| RCV006688463.1			3	0
Autosomal recessive spinocerebellar ataxia 12	Q9NZC7	P28062	M1L |;| M1T |;| T12R	RCV002780125.5 |;| RCV002570027.5 |;| RCV002286420.2			3	0
Autosomal recessive spinocerebellar ataxia 12	Q9NZC7	P55771	M1L |;| M1T |;| T12R |;| G372R	RCV002780125.5 |;| RCV002570027.5 |;| RCV002286420.2 |;| RCV000087048.7 |,| RCV006688463.1			4	0
Autosomal recessive spinocerebellar ataxia 12	Q9NZC7	P61978	T12R |;| G372R	RCV002286420.2 |;| RCV000087048.7 |,| RCV006688463.1			2	0
Autosomal recessive spinocerebellar ataxia 12	Q9NZC7	P67870	M1L |;| M1T |;| T12R	RCV002780125.5 |;| RCV002570027.5 |;| RCV002286420.2			3	0
Autosomal recessive spinocerebellar ataxia 12	Q9NZC7	P84022	M1L |;| M1T |;| T12R	RCV002780125.5 |;| RCV002570027.5 |;| RCV002286420.2			3	0
Autosomal recessive spinocerebellar ataxia 12	Q9NZC7	Q03154	M1L |;| M1T |;| T12R	RCV002780125.5 |;| RCV002570027.5 |;| RCV002286420.2			3	0
Autosomal recessive spinocerebellar ataxia 12	Q9NZC7	Q0VD86	G372R	RCV000087048.7 |,| RCV006688463.1			1	0
Autosomal recessive spinocerebellar ataxia 12	Q9NZC7	Q13485	M1L |;| M1T |;| T12R |;| P47T	RCV002780125.5 |;| RCV002570027.5 |;| RCV002286420.2 |;| RCV000087049.4			4	0
Autosomal recessive spinocerebellar ataxia 12	Q9NZC7	Q15459	P47T |;| G372R	RCV000087049.4 |;| RCV000087048.7 |,| RCV006688463.1			2	0
Autosomal recessive spinocerebellar ataxia 12	Q9NZC7	Q16630	M1L |;| M1T |;| T12R	RCV002780125.5 |;| RCV002570027.5 |;| RCV002286420.2			3	0
Autosomal recessive spinocerebellar ataxia 12	Q9NZC7	Q494U1	T12R |;| G372R	RCV002286420.2 |;| RCV000087048.7 |,| RCV006688463.1			2	0
Autosomal recessive spinocerebellar ataxia 12	Q9NZC7	Q5BKX5	T12R	RCV002286420.2			1	0
Autosomal recessive spinocerebellar ataxia 12	Q9NZC7	Q6UN15	M1L |;| M1T |;| T12R |;| G372R	RCV002780125.5 |;| RCV002570027.5 |;| RCV002286420.2 |;| RCV000087048.7 |,| RCV006688463.1			4	0
Autosomal recessive spinocerebellar ataxia 12	Q9NZC7	Q8N684	M1L |;| M1T |;| T12R |;| G372R	RCV002780125.5 |;| RCV002570027.5 |;| RCV002286420.2 |;| RCV000087048.7 |,| RCV006688463.1			4	0
Autosomal recessive spinocerebellar ataxia 12	Q9NZC7	Q8TF74	M1L |;| M1T |;| T12R |;| P47T	RCV002780125.5 |;| RCV002570027.5 |;| RCV002286420.2 |;| RCV000087049.4			4	0
Autosomal recessive spinocerebellar ataxia 12	Q9NZC7	Q92754	M1L |;| M1T |;| T12R	RCV002780125.5 |;| RCV002570027.5 |;| RCV002286420.2			3	0
Autosomal recessive spinocerebellar ataxia 12	Q9NZC7	Q969T9	M1L |;| M1T |;| T12R	RCV002780125.5 |;| RCV002570027.5 |;| RCV002286420.2			3	0
Autosomal recessive spinocerebellar ataxia 12	Q9NZC7	Q99732	T12R	RCV002286420.2			1	0
Autosomal recessive spinocerebellar ataxia 12	Q9NZC7	Q9NRY6	G372R	RCV000087048.7 |,| RCV006688463.1			1	0
Autosomal recessive spinocerebellar ataxia 12	Q9NZC7	Q9NWV8	M1L |;| M1T |;| P47T	RCV002780125.5 |;| RCV002570027.5 |;| RCV000087049.4			3	0
Autosomal recessive spinocerebellar ataxia 12	Q9NZC7	Q9P2I0	M1L |;| M1T |;| T12R |;| P47T	RCV002780125.5 |;| RCV002570027.5 |;| RCV002286420.2 |;| RCV000087049.4			4	0
Autosomal recessive spinocerebellar ataxia 12	Q9NZC7	Q9UKF6	M1L |;| M1T |;| T12R	RCV002780125.5 |;| RCV002570027.5 |;| RCV002286420.2			3	0
Autosomal recessive spinocerebellar ataxia 12	Q9NZC7	Q9Y6Y8	M1L |;| M1T |;| T12R |;| P47T	RCV002780125.5 |;| RCV002570027.5 |;| RCV002286420.2 |;| RCV000087049.4			4	0
Autosomal recessive spinocerebellar ataxia 12	Q9NZF1	Q9NZC7			T12R |;| G372R	RCV002286420.2 |;| RCV000087048.7 |,| RCV006688463.1	0	2
Autosomal recessive spinocerebellar ataxia 12	Q9P0T4	Q9NZC7			M1L |;| M1T |;| T12R	RCV002780125.5 |;| RCV002570027.5 |;| RCV002286420.2	0	3
Autosomal recessive spinocerebellar ataxia 12	Q9UBV8	Q9NZC7			M1L |;| M1T |;| T12R |;| G372R	RCV002780125.5 |;| RCV002570027.5 |;| RCV002286420.2 |;| RCV000087048.7 |,| RCV006688463.1	0	4
Autosomal recessive spinocerebellar ataxia 12	Q9Y223	Q9NZC7			T12R	RCV002286420.2	0	1
Autosomal recessive spinocerebellar ataxia 12	Q9Y2Y4	Q9NZC7			M1L |;| M1T |;| T12R |;| P47T	RCV002780125.5 |;| RCV002570027.5 |;| RCV002286420.2 |;| RCV000087049.4	0	4
Autosomal recessive spinocerebellar ataxia 16	O60260	Q9UNE7			N56K |;| N65S |;| N130I	RCV003336695.1 |;| RCV000149509.8 |;| RCV000114999.4	0	3
Autosomal recessive spinocerebellar ataxia 16	O75030	Q9UNE7			N65S |;| N130I |;| T246M	RCV000149509.8 |;| RCV000114999.4 |;| RCV000115001.7	0	3
Autosomal recessive spinocerebellar ataxia 16	O75936	Q9UNE7			N130I	RCV000114999.4	0	1
Autosomal recessive spinocerebellar ataxia 16	O95863	Q9UNE7			N56K |;| N65S |;| N130I |;| W147C |;| L165F |;| T246M	RCV003336695.1 |;| RCV000149509.8 |;| RCV000114999.4 |;| RCV000115000.4 |;| RCV000114998.3 |;| RCV000115001.7	0	6
Autosomal recessive spinocerebellar ataxia 16	P01106	Q9UNE7			N56K |;| N65S |;| N130I |;| M240T |;| T246M	RCV003336695.1 |;| RCV000149509.8 |;| RCV000114999.4 |;| RCV000115003.4 |;| RCV000115001.7	0	5
Autosomal recessive spinocerebellar ataxia 16	P03372	Q9UNE7			L165F	RCV000114998.3	0	1
Autosomal recessive spinocerebellar ataxia 16	P04049	Q9UNE7			N65S |;| N130I |;| M240T |;| T246M	RCV000149509.8 |;| RCV000114999.4 |;| RCV000115003.4 |;| RCV000115001.7	0	4
Autosomal recessive spinocerebellar ataxia 16	P04792	Q9UNE7			N56K |;| N65S |;| N130I	RCV003336695.1 |;| RCV000149509.8 |;| RCV000114999.4	0	3
Autosomal recessive spinocerebellar ataxia 16	P07900	Q9UNE7			N65S |;| N130I |;| M240T |;| T246M	RCV000149509.8 |;| RCV000114999.4 |;| RCV000115003.4 |;| RCV000115001.7	0	4
Autosomal recessive spinocerebellar ataxia 16	P09429	Q9UNE7			N56K |;| M240T |;| T246M	RCV003336695.1 |;| RCV000115003.4 |;| RCV000115001.7	0	3
Autosomal recessive spinocerebellar ataxia 16	P10275	Q9UNE7			N56K |;| N65S |;| N130I |;| T246M	RCV003336695.1 |;| RCV000149509.8 |;| RCV000114999.4 |;| RCV000115001.7	0	4
Autosomal recessive spinocerebellar ataxia 16	P10912	Q9UNE7			N56K |;| N65S |;| N130I |;| L165F |;| M240T |;| T246M	RCV003336695.1 |;| RCV000149509.8 |;| RCV000114999.4 |;| RCV000114998.3 |;| RCV000115003.4 |;| RCV000115001.7	0	6
Autosomal recessive spinocerebellar ataxia 16	P10914	Q9UNE7			N56K |;| N65S |;| N130I |;| L165F	RCV003336695.1 |;| RCV000149509.8 |;| RCV000114999.4 |;| RCV000114998.3	0	4
Autosomal recessive spinocerebellar ataxia 16	P11308	Q9UNE7			N65S |;| N130I |;| L165F |;| M240T |;| T246M	RCV000149509.8 |;| RCV000114999.4 |;| RCV000114998.3 |;| RCV000115003.4 |;| RCV000115001.7	0	5
Autosomal recessive spinocerebellar ataxia 16	P14618	Q9UNE7			T246M	RCV000115001.7	0	1
Autosomal recessive spinocerebellar ataxia 16	P17612	Q9UNE7			N56K |;| L123V	RCV003336695.1 |;| RCV000115002.6	0	2
Autosomal recessive spinocerebellar ataxia 16	P35869	Q9UNE7			T246M	RCV000115001.7	0	1
Autosomal recessive spinocerebellar ataxia 16	P50238	Q9UNE7			N56K |;| N65S |;| N130I	RCV003336695.1 |;| RCV000149509.8 |;| RCV000114999.4	0	3
Autosomal recessive spinocerebellar ataxia 16	P51114	Q9UNE7			N56K |;| N65S |;| N130I |;| M240T	RCV003336695.1 |;| RCV000149509.8 |;| RCV000114999.4 |;| RCV000115003.4	0	4
Autosomal recessive spinocerebellar ataxia 16	P54252	Q9UNE7			N56K |;| N65S |;| N130I |;| W147C |;| L165F	RCV003336695.1 |;| RCV000149509.8 |;| RCV000114999.4 |;| RCV000115000.4 |;| RCV000114998.3	0	5
Autosomal recessive spinocerebellar ataxia 16	P54274	Q9UNE7			L165F |;| T246M	RCV000114998.3 |;| RCV000115001.7	0	2
Autosomal recessive spinocerebellar ataxia 16	P55036	Q9UNE7			N130I |;| M240T |;| T246M	RCV000114999.4 |;| RCV000115003.4 |;| RCV000115001.7	0	3
Autosomal recessive spinocerebellar ataxia 16	P56545	Q9UNE7			N56K |;| N65S |;| N130I |;| M240T |;| T246M	RCV003336695.1 |;| RCV000149509.8 |;| RCV000114999.4 |;| RCV000115003.4 |;| RCV000115001.7	0	5
Autosomal recessive spinocerebellar ataxia 16	P57058	Q9UNE7			N65S |;| N130I |;| W147C |;| L165F	RCV000149509.8 |;| RCV000114999.4 |;| RCV000115000.4 |;| RCV000114998.3	0	4
Autosomal recessive spinocerebellar ataxia 16	P60484	Q9UNE7			N65S |;| N130I |;| M240T	RCV000149509.8 |;| RCV000114999.4 |;| RCV000115003.4	0	3
Autosomal recessive spinocerebellar ataxia 16	P84022	Q9UNE7			N56K |;| N65S |;| N130I |;| M240T	RCV003336695.1 |;| RCV000149509.8 |;| RCV000114999.4 |;| RCV000115003.4	0	4
Autosomal recessive spinocerebellar ataxia 16	P98170	Q9UNE7			N56K |;| N65S |;| L123V |;| N130I |;| T246M	RCV003336695.1 |;| RCV000149509.8 |;| RCV000115002.6 |;| RCV000114999.4 |;| RCV000115001.7	0	5
Autosomal recessive spinocerebellar ataxia 16	Q13404	Q9UNE7			N65S |;| N130I	RCV000149509.8 |;| RCV000114999.4	0	2
Autosomal recessive spinocerebellar ataxia 16	Q13485	Q9UNE7			N65S |;| L123V |;| N130I	RCV000149509.8 |;| RCV000115002.6 |;| RCV000114999.4	0	3
Autosomal recessive spinocerebellar ataxia 16	Q13490	Q9UNE7			N65S |;| N130I |;| M240T	RCV000149509.8 |;| RCV000114999.4 |;| RCV000115003.4	0	3
Autosomal recessive spinocerebellar ataxia 16	Q13950	Q9UNE7			N65S |;| N130I |;| L165F |;| M240T |;| T246M	RCV000149509.8 |;| RCV000114999.4 |;| RCV000114998.3 |;| RCV000115003.4 |;| RCV000115001.7	0	5
Autosomal recessive spinocerebellar ataxia 16	Q15796	Q9UNE7			M240T |;| T246M	RCV000115003.4 |;| RCV000115001.7	0	2
Autosomal recessive spinocerebellar ataxia 16	Q16665	Q9UNE7			N56K	RCV003336695.1	0	1
Autosomal recessive spinocerebellar ataxia 16	Q86WG3	Q9UNE7			N56K |;| N65S |;| N130I |;| W147C |;| L165F |;| M240T	RCV003336695.1 |;| RCV000149509.8 |;| RCV000114999.4 |;| RCV000115000.4 |;| RCV000114998.3 |;| RCV000115003.4	0	6
Autosomal recessive spinocerebellar ataxia 16	Q8IXT1	Q9UNE7			N65S |;| N130I |;| M240T |;| T246M	RCV000149509.8 |;| RCV000114999.4 |;| RCV000115003.4 |;| RCV000115001.7	0	4
Autosomal recessive spinocerebellar ataxia 16	Q8NI29	Q9UNE7			N56K	RCV003336695.1	0	1
Autosomal recessive spinocerebellar ataxia 16	Q8WXU2	Q9UNE7			T246M	RCV000115001.7	0	1
Autosomal recessive spinocerebellar ataxia 16	Q8WZ73	Q9UNE7			N56K |;| N65S |;| N130I |;| M240T	RCV003336695.1 |;| RCV000149509.8 |;| RCV000114999.4 |;| RCV000115003.4	0	4
Autosomal recessive spinocerebellar ataxia 16	Q96AP0	Q9UNE7			L165F |;| T246M	RCV000114998.3 |;| RCV000115001.7	0	2
Autosomal recessive spinocerebellar ataxia 16	Q99933	Q9UNE7			N65S |;| N130I	RCV000149509.8 |;| RCV000114999.4	0	2
Autosomal recessive spinocerebellar ataxia 16	Q9BSI4	Q9UNE7			N65S |;| N130I |;| M240T |;| T246M	RCV000149509.8 |;| RCV000114999.4 |;| RCV000115003.4 |;| RCV000115001.7	0	4
Autosomal recessive spinocerebellar ataxia 16	Q9H3D4	Q9UNE7			N65S |;| N130I |;| M240T	RCV000149509.8 |;| RCV000114999.4 |;| RCV000115003.4	0	3
Autosomal recessive spinocerebellar ataxia 16	Q9NUX5	Q9UNE7			N56K |;| N65S |;| N130I	RCV003336695.1 |;| RCV000149509.8 |;| RCV000114999.4	0	3
Autosomal recessive spinocerebellar ataxia 16	Q9UGC6	Q9UNE7			N56K |;| N65S |;| N130I	RCV003336695.1 |;| RCV000149509.8 |;| RCV000114999.4	0	3
Autosomal recessive spinocerebellar ataxia 16	Q9UK22	Q9UNE7			N56K |;| N65S |;| L165F |;| M240T	RCV003336695.1 |;| RCV000149509.8 |;| RCV000114998.3 |;| RCV000115003.4	0	4
Autosomal recessive spinocerebellar ataxia 16	Q9UL15	Q9UNE7			N130I	RCV000114999.4	0	1
Autosomal recessive spinocerebellar ataxia 16	Q9UNE7	A0AVK6	L165F |;| T246M	RCV000114998.3 |;| RCV000115001.7			2	0
Autosomal recessive spinocerebellar ataxia 16	Q9UNE7	O00327	N65S |;| N130I |;| L165F	RCV000149509.8 |;| RCV000114999.4 |;| RCV000114998.3			3	0
Autosomal recessive spinocerebellar ataxia 16	Q9UNE7	O00762	N65S	RCV000149509.8			1	0
Autosomal recessive spinocerebellar ataxia 16	Q9UNE7	O14744	N65S |;| N130I |;| T246M	RCV000149509.8 |;| RCV000114999.4 |;| RCV000115001.7			3	0
Autosomal recessive spinocerebellar ataxia 16	Q9UNE7	O15079	N56K |;| N65S |;| N130I |;| M240T	RCV003336695.1 |;| RCV000149509.8 |;| RCV000114999.4 |;| RCV000115003.4			4	0
Autosomal recessive spinocerebellar ataxia 16	Q9UNE7	O15350	N65S |;| N130I |;| M240T |;| T246M	RCV000149509.8 |;| RCV000114999.4 |;| RCV000115003.4 |;| RCV000115001.7			4	0
Autosomal recessive spinocerebellar ataxia 16	Q9UNE7	O75460	N56K |;| N65S |;| N130I |;| T246M	RCV003336695.1 |;| RCV000149509.8 |;| RCV000114999.4 |;| RCV000115001.7			4	0
Autosomal recessive spinocerebellar ataxia 16	Q9UNE7	O75891	N65S |;| N130I |;| M240T |;| T246M	RCV000149509.8 |;| RCV000114999.4 |;| RCV000115003.4 |;| RCV000115001.7			4	0
Autosomal recessive spinocerebellar ataxia 16	Q9UNE7	P04150	N65S |;| N130I |;| W147C	RCV000149509.8 |;| RCV000114999.4 |;| RCV000115000.4			3	0
Autosomal recessive spinocerebellar ataxia 16	Q9UNE7	P04637	N65S |;| N130I |;| T246M	RCV000149509.8 |;| RCV000114999.4 |;| RCV000115001.7			3	0
Autosomal recessive spinocerebellar ataxia 16	Q9UNE7	P05181	T246M	RCV000115001.7			1	0
Autosomal recessive spinocerebellar ataxia 16	Q9UNE7	P06746	N130I	RCV000114999.4			1	0
Autosomal recessive spinocerebellar ataxia 16	Q9UNE7	P08238	N56K |;| N65S |;| N130I |;| M240T |;| T246M	RCV003336695.1 |;| RCV000149509.8 |;| RCV000114999.4 |;| RCV000115003.4 |;| RCV000115001.7			5	0
Autosomal recessive spinocerebellar ataxia 16	Q9UNE7	P0CG48	N65S |;| N130I	RCV000149509.8 |;| RCV000114999.4			2	0
Autosomal recessive spinocerebellar ataxia 16	Q9UNE7	P10636	N56K |;| N65S |;| N130I |;| W147C |;| L165F |;| M240T |;| T246M	RCV003336695.1 |;| RCV000149509.8 |;| RCV000114999.4 |;| RCV000115000.4 |;| RCV000114998.3 |;| RCV000115003.4 |;| RCV000115001.7			7	0
Autosomal recessive spinocerebellar ataxia 16	Q9UNE7	P10911	N56K |;| N65S |;| N130I |;| M240T |;| T246M	RCV003336695.1 |;| RCV000149509.8 |;| RCV000114999.4 |;| RCV000115003.4 |;| RCV000115001.7			5	0
Autosomal recessive spinocerebellar ataxia 16	Q9UNE7	P11142	N56K |;| N65S |;| N130I	RCV003336695.1 |;| RCV000149509.8 |;| RCV000114999.4			3	0
Autosomal recessive spinocerebellar ataxia 16	Q9UNE7	P11802	W147C |;| L165F	RCV000115000.4 |;| RCV000114998.3			2	0
Autosomal recessive spinocerebellar ataxia 16	Q9UNE7	P12931	N65S	RCV000149509.8			1	0
Autosomal recessive spinocerebellar ataxia 16	Q9UNE7	P13726	N56K |;| N65S |;| N130I	RCV003336695.1 |;| RCV000149509.8 |;| RCV000114999.4			3	0
Autosomal recessive spinocerebellar ataxia 16	Q9UNE7	P15559	N56K	RCV003336695.1			1	0
Autosomal recessive spinocerebellar ataxia 16	Q9UNE7	P19105	N65S |;| N130I |;| M240T	RCV000149509.8 |;| RCV000114999.4 |;| RCV000115003.4			3	0
Autosomal recessive spinocerebellar ataxia 16	Q9UNE7	P21796	N56K |;| N65S	RCV003336695.1 |;| RCV000149509.8			2	0
Autosomal recessive spinocerebellar ataxia 16	Q9UNE7	P25685	N56K |;| N65S |;| N130I	RCV003336695.1 |;| RCV000149509.8 |;| RCV000114999.4			3	0
Autosomal recessive spinocerebellar ataxia 16	Q9UNE7	P25815	L165F	RCV000114998.3			1	0
Autosomal recessive spinocerebellar ataxia 16	Q9UNE7	P27361	N56K |;| N65S |;| L123V |;| N130I	RCV003336695.1 |;| RCV000149509.8 |;| RCV000115002.6 |;| RCV000114999.4			4	0
Autosomal recessive spinocerebellar ataxia 16	Q9UNE7	P29034	L165F	RCV000114998.3			1	0
Autosomal recessive spinocerebellar ataxia 16	Q9UNE7	P33402	N65S |;| N130I |;| L165F	RCV000149509.8 |;| RCV000114999.4 |;| RCV000114998.3			3	0
Autosomal recessive spinocerebellar ataxia 16	Q9UNE7	P34932	N56K |;| N65S |;| N130I |;| M240T |;| T246M	RCV003336695.1 |;| RCV000149509.8 |;| RCV000114999.4 |;| RCV000115003.4 |;| RCV000115001.7			5	0
Autosomal recessive spinocerebellar ataxia 16	Q9UNE7	P35222	N56K |;| N65S |;| N130I |;| T246M	RCV003336695.1 |;| RCV000149509.8 |;| RCV000114999.4 |;| RCV000115001.7			4	0
Autosomal recessive spinocerebellar ataxia 16	Q9UNE7	P35998	N56K |;| N65S |;| N130I	RCV003336695.1 |;| RCV000149509.8 |;| RCV000114999.4			3	0
Autosomal recessive spinocerebellar ataxia 16	Q9UNE7	P37231	N65S |;| N130I |;| T246M	RCV000149509.8 |;| RCV000114999.4 |;| RCV000115001.7			3	0
Autosomal recessive spinocerebellar ataxia 16	Q9UNE7	P37840	N65S |;| T246M	RCV000149509.8 |;| RCV000115001.7			2	0
Autosomal recessive spinocerebellar ataxia 16	Q9UNE7	P38646	N56K |;| N65S |;| N130I |;| M240T |;| T246M	RCV003336695.1 |;| RCV000149509.8 |;| RCV000114999.4 |;| RCV000115003.4 |;| RCV000115001.7			5	0
Autosomal recessive spinocerebellar ataxia 16	Q9UNE7	P38936	N65S |;| L123V |;| N130I |;| T246M	RCV000149509.8 |;| RCV000115002.6 |;| RCV000114999.4 |;| RCV000115001.7			4	0
Autosomal recessive spinocerebellar ataxia 16	Q9UNE7	P41181	N56K |;| N65S |;| N130I	RCV003336695.1 |;| RCV000149509.8 |;| RCV000114999.4			3	0
Autosomal recessive spinocerebellar ataxia 16	Q9UNE7	P50750	N65S |;| N130I	RCV000149509.8 |;| RCV000114999.4			2	0
Autosomal recessive spinocerebellar ataxia 16	Q9UNE7	P51965	N56K |;| N65S |;| N130I	RCV003336695.1 |;| RCV000149509.8 |;| RCV000114999.4			3	0
Autosomal recessive spinocerebellar ataxia 16	Q9UNE7	P52292	N56K |;| N65S |;| N130I |;| W147C	RCV003336695.1 |;| RCV000149509.8 |;| RCV000114999.4 |;| RCV000115000.4			4	0
Autosomal recessive spinocerebellar ataxia 16	Q9UNE7	P54253	N65S |;| N130I |;| M240T |;| T246M	RCV000149509.8 |;| RCV000114999.4 |;| RCV000115003.4 |;| RCV000115001.7			4	0
Autosomal recessive spinocerebellar ataxia 16	Q9UNE7	P55072	N56K |;| N65S |;| N130I	RCV003336695.1 |;| RCV000149509.8 |;| RCV000114999.4			3	0
Autosomal recessive spinocerebellar ataxia 16	Q9UNE7	P55212	N56K |;| N65S |;| N130I	RCV003336695.1 |;| RCV000149509.8 |;| RCV000114999.4			3	0
Autosomal recessive spinocerebellar ataxia 16	Q9UNE7	P55327	N56K |;| N65S |;| N130I |;| L165F	RCV003336695.1 |;| RCV000149509.8 |;| RCV000114999.4 |;| RCV000114998.3			4	0
Autosomal recessive spinocerebellar ataxia 16	Q9UNE7	P56817	N56K |;| N65S	RCV003336695.1 |;| RCV000149509.8			2	0
Autosomal recessive spinocerebellar ataxia 16	Q9UNE7	P61077	N130I	RCV000114999.4			1	0
Autosomal recessive spinocerebellar ataxia 16	Q9UNE7	P61758	N56K |;| N65S |;| N130I	RCV003336695.1 |;| RCV000149509.8 |;| RCV000114999.4			3	0
Autosomal recessive spinocerebellar ataxia 16	Q9UNE7	P62256	N56K |;| N65S |;| N130I	RCV003336695.1 |;| RCV000149509.8 |;| RCV000114999.4			3	0
Autosomal recessive spinocerebellar ataxia 16	Q9UNE7	P63241	N56K |;| N65S |;| N130I	RCV003336695.1 |;| RCV000149509.8 |;| RCV000114999.4			3	0
Autosomal recessive spinocerebellar ataxia 16	Q9UNE7	Q00013	N56K |;| N65S |;| N130I	RCV003336695.1 |;| RCV000149509.8 |;| RCV000114999.4			3	0
Autosomal recessive spinocerebellar ataxia 16	Q9UNE7	Q00613	N56K |;| N65S |;| N130I |;| M240T |;| T246M	RCV003336695.1 |;| RCV000149509.8 |;| RCV000114999.4 |;| RCV000115003.4 |;| RCV000115001.7			5	0
Autosomal recessive spinocerebellar ataxia 16	Q9UNE7	Q01196	N65S |;| N130I	RCV000149509.8 |;| RCV000114999.4			2	0
Autosomal recessive spinocerebellar ataxia 16	Q9UNE7	Q01860	N65S |;| N130I |;| T246M	RCV000149509.8 |;| RCV000114999.4 |;| RCV000115001.7			3	0
Autosomal recessive spinocerebellar ataxia 16	Q9UNE7	Q05513	N56K |;| N65S |;| N130I |;| T246M	RCV003336695.1 |;| RCV000149509.8 |;| RCV000114999.4 |;| RCV000115001.7			4	0
Autosomal recessive spinocerebellar ataxia 16	Q9UNE7	Q07666	N56K |;| N65S |;| N130I |;| W147C |;| T246M	RCV003336695.1 |;| RCV000149509.8 |;| RCV000114999.4 |;| RCV000115000.4 |;| RCV000115001.7			5	0
Autosomal recessive spinocerebellar ataxia 16	Q9UNE7	Q08209	N56K |;| N65S |;| N130I	RCV003336695.1 |;| RCV000149509.8 |;| RCV000114999.4			3	0
Autosomal recessive spinocerebellar ataxia 16	Q9UNE7	Q13158	N65S |;| N130I |;| M240T	RCV000149509.8 |;| RCV000114999.4 |;| RCV000115003.4			3	0
Autosomal recessive spinocerebellar ataxia 16	Q9UNE7	Q13200	N56K |;| N65S |;| N130I	RCV003336695.1 |;| RCV000149509.8 |;| RCV000114999.4			3	0
Autosomal recessive spinocerebellar ataxia 16	Q9UNE7	Q13794	L165F	RCV000114998.3			1	0
Autosomal recessive spinocerebellar ataxia 16	Q9UNE7	Q15040	M240T	RCV000115003.4			1	0
Autosomal recessive spinocerebellar ataxia 16	Q9UNE7	Q15797	N56K |;| N65S |;| N130I	RCV003336695.1 |;| RCV000149509.8 |;| RCV000114999.4			3	0
Autosomal recessive spinocerebellar ataxia 16	Q9UNE7	Q15819	N65S |;| N130I	RCV000149509.8 |;| RCV000114999.4			2	0
Autosomal recessive spinocerebellar ataxia 16	Q9UNE7	Q16186	N65S |;| N130I |;| T246M	RCV000149509.8 |;| RCV000114999.4 |;| RCV000115001.7			3	0
Autosomal recessive spinocerebellar ataxia 16	Q9UNE7	Q16584	N56K |;| N65S |;| N130I	RCV003336695.1 |;| RCV000149509.8 |;| RCV000114999.4			3	0
Autosomal recessive spinocerebellar ataxia 16	Q9UNE7	Q5T2D3	N65S |;| N130I |;| T246M	RCV000149509.8 |;| RCV000114999.4 |;| RCV000115001.7			3	0
Autosomal recessive spinocerebellar ataxia 16	Q9UNE7	Q6PJF5	N56K |;| N65S |;| N130I	RCV003336695.1 |;| RCV000149509.8 |;| RCV000114999.4			3	0
Autosomal recessive spinocerebellar ataxia 16	Q9UNE7	Q7Z7E8	N56K |;| N65S |;| N130I |;| T246M	RCV003336695.1 |;| RCV000149509.8 |;| RCV000114999.4 |;| RCV000115001.7			4	0
Autosomal recessive spinocerebellar ataxia 16	Q9UNE7	Q8IWX7	N130I	RCV000114999.4			1	0
Autosomal recessive spinocerebellar ataxia 16	Q9UNE7	Q8IZQ8	N56K |;| N65S |;| N130I |;| W147C |;| M240T |;| T246M	RCV003336695.1 |;| RCV000149509.8 |;| RCV000114999.4 |;| RCV000115000.4 |;| RCV000115003.4 |;| RCV000115001.7			6	0
Autosomal recessive spinocerebellar ataxia 16	Q9UNE7	Q8N6T7	N56K |;| N65S |;| N130I	RCV003336695.1 |;| RCV000149509.8 |;| RCV000114999.4			3	0
Autosomal recessive spinocerebellar ataxia 16	Q9UNE7	Q969T4	N56K |;| N65S |;| N130I	RCV003336695.1 |;| RCV000149509.8 |;| RCV000114999.4			3	0
Autosomal recessive spinocerebellar ataxia 16	Q9UNE7	Q96B02	N56K |;| N65S |;| N130I	RCV003336695.1 |;| RCV000149509.8 |;| RCV000114999.4			3	0
Autosomal recessive spinocerebellar ataxia 16	Q9UNE7	Q96LR5	N56K |;| N65S |;| N130I	RCV003336695.1 |;| RCV000149509.8 |;| RCV000114999.4			3	0
Autosomal recessive spinocerebellar ataxia 16	Q9UNE7	Q96PB7	W147C |;| L165F	RCV000115000.4 |;| RCV000114998.3			2	0
Autosomal recessive spinocerebellar ataxia 16	Q9UNE7	Q99460	N56K |;| N65S |;| N130I |;| T246M	RCV003336695.1 |;| RCV000149509.8 |;| RCV000114999.4 |;| RCV000115001.7			4	0
Autosomal recessive spinocerebellar ataxia 16	Q9UNE7	Q99757	N56K |;| N65S |;| N130I	RCV003336695.1 |;| RCV000149509.8 |;| RCV000114999.4			3	0
Autosomal recessive spinocerebellar ataxia 16	Q9UNE7	Q99873	N56K |;| N65S	RCV003336695.1 |;| RCV000149509.8			2	0
Autosomal recessive spinocerebellar ataxia 16	Q9UNE7	Q9BVN2	N56K |;| N65S |;| N130I |;| L165F |;| M240T |;| T246M	RCV003336695.1 |;| RCV000149509.8 |;| RCV000114999.4 |;| RCV000114998.3 |;| RCV000115003.4 |;| RCV000115001.7			6	0
Autosomal recessive spinocerebellar ataxia 16	Q9UNE7	Q9BZS1	N65S |;| L165F |;| T246M	RCV000149509.8 |;| RCV000114998.3 |;| RCV000115001.7			3	0
Autosomal recessive spinocerebellar ataxia 16	Q9UNE7	Q9HCE5	N56K |;| N65S |;| N130I |;| T246M	RCV003336695.1 |;| RCV000149509.8 |;| RCV000114999.4 |;| RCV000115001.7			4	0
Autosomal recessive spinocerebellar ataxia 16	Q9UNE7	Q9NRJ3	N56K |;| N65S |;| N130I	RCV003336695.1 |;| RCV000149509.8 |;| RCV000114999.4			3	0
Autosomal recessive spinocerebellar ataxia 16	Q9UNE7	Q9NZI8	N56K |;| N65S |;| N130I |;| T246M	RCV003336695.1 |;| RCV000149509.8 |;| RCV000114999.4 |;| RCV000115001.7			4	0
Autosomal recessive spinocerebellar ataxia 16	Q9UNE7	Q9NZQ7	N56K |;| N65S |;| N130I	RCV003336695.1 |;| RCV000149509.8 |;| RCV000114999.4			3	0
Autosomal recessive spinocerebellar ataxia 16	Q9UNE7	Q9UER7	N65S |;| N130I |;| T246M	RCV000149509.8 |;| RCV000114999.4 |;| RCV000115001.7			3	0
Autosomal recessive spinocerebellar ataxia 16	Q9UNE7	Q9UNE7	L165F |;| T246M	RCV000114998.3 |;| RCV000115001.7	L165F |;| T246M	RCV000114998.3 |;| RCV000115001.7	2	2
Autosomal recessive spinocerebellar ataxia 16	Q9UNE7	Q9Y4K3	N56K |;| N65S |;| N130I	RCV003336695.1 |;| RCV000149509.8 |;| RCV000114999.4			3	0
Autosomal recessive spinocerebellar ataxia 16	Q9UNE7	Q9Y5A9	N56K |;| N65S |;| L123V |;| N130I |;| W147C |;| T246M	RCV003336695.1 |;| RCV000149509.8 |;| RCV000115002.6 |;| RCV000114999.4 |;| RCV000115000.4 |;| RCV000115001.7			6	0
Autosomal recessive spinocerebellar ataxia 16	Q9UQ80	Q9UNE7			N56K |;| N65S |;| N130I	RCV003336695.1 |;| RCV000149509.8 |;| RCV000114999.4	0	3
Autosomal recessive spinocerebellar ataxia 16	Q9Y2U5	Q9UNE7			N65S |;| N130I |;| L165F |;| T246M	RCV000149509.8 |;| RCV000114999.4 |;| RCV000114998.3 |;| RCV000115001.7	0	4
Autosomal recessive spinocerebellar ataxia 2	P36508	Q10713			R22W	RCV000416418.1	0	1
Autosomal recessive spinocerebellar ataxia 7	O14773	Q9BSI4	C365Y |;| V466G	RCV002496238.3 |;| RCV000074609.17			2	0
Autosomal recessive spinocerebellar ataxia 7	O14773	Q9H668	V466G	RCV000074609.17			1	0
Autosomal recessive spinocerebellar ataxia 7	O14773	Q9NUX5	C365Y |;| V466G	RCV002496238.3 |;| RCV000074609.17			2	0
Autosomal recessive spinocerebellar ataxia 7	Q96JN0	O14773			C365Y |;| V466G |;| S475L	RCV002496238.3 |;| RCV000074609.17 |;| RCV005049417.1	0	3
Autosomal recessive spondylometaphyseal dysplasia, Megarbane type	Q9Y3D7	Q96DA6	N76D	RCV000167551.4			1	0
Autosomal recessive spondylometaphyseal dysplasia, Megarbane type	Q9Y3D7	Q9UBC3	N76D	RCV000167551.4			1	0
Autosomal recessive spondylometaphyseal dysplasia, Megarbane type	Q9Y3D7	Q9Y605	N76D	RCV000167551.4			1	0
Autosomal recessive UGT1A1-related disorders	P00167	P22310			P365L	RCV006699234.1	0	1
Autosomal recessive UGT1A1-related disorders	Q15437	P22309			P364L	RCV006699234.1	0	1
Autosomal systemic lupus erythematosus type 16	Q13609	A8MQ03	N191S	RCV004584153.3			1	0
Avascular necrosis of femoral head, primary, 2	Q9HBA0	O00522	V829E	RCV000435546.2			1	0
Avascular necrosis of femoral head, primary, 2	Q9HBA0	O15182	V829E	RCV000435546.2			1	0
Avascular necrosis of femoral head, primary, 2	Q9HBA0	O43247	V829E	RCV000435546.2			1	0
Avascular necrosis of femoral head, primary, 2	Q9HBA0	O75822	V829E	RCV000435546.2			1	0
Avascular necrosis of femoral head, primary, 2	Q9HBA0	O95677	V829E	RCV000435546.2			1	0
Avascular necrosis of femoral head, primary, 2	Q9HBA0	P28289	V829E	RCV000435546.2			1	0
Avascular necrosis of femoral head, primary, 2	Q9HBA0	P35611	V829E	RCV000435546.2			1	0
Avascular necrosis of femoral head, primary, 2	Q9HBA0	P46937	V829E	RCV000435546.2			1	0
Avascular necrosis of femoral head, primary, 2	Q9HBA0	P54727	V829E	RCV000435546.2			1	0
Avascular necrosis of femoral head, primary, 2	Q9HBA0	Q02878	V829E	RCV000435546.2			1	0
Avascular necrosis of femoral head, primary, 2	Q9HBA0	Q04917	V829E	RCV000435546.2			1	0
Avascular necrosis of femoral head, primary, 2	Q9HBA0	Q16204	V829E	RCV000435546.2			1	0
Avascular necrosis of femoral head, primary, 2	Q9HBA0	Q2KHT4	V829E	RCV000435546.2			1	0
Avascular necrosis of femoral head, primary, 2	Q9HBA0	Q2TAA8	V829E	RCV000435546.2			1	0
Avascular necrosis of femoral head, primary, 2	Q9HBA0	Q5EBL4	V829E	RCV000435546.2			1	0
Avascular necrosis of femoral head, primary, 2	Q9HBA0	Q5HYK7	V829E	RCV000435546.2			1	0
Avascular necrosis of femoral head, primary, 2	Q9HBA0	Q5SZD1	V829E	RCV000435546.2			1	0
Avascular necrosis of femoral head, primary, 2	Q9HBA0	Q674X7	V829E	RCV000435546.2			1	0
Avascular necrosis of femoral head, primary, 2	Q9HBA0	Q6PIY5	V829E	RCV000435546.2			1	0
Avascular necrosis of femoral head, primary, 2	Q9HBA0	Q8IWP9	V829E	RCV000435546.2			1	0
Avascular necrosis of femoral head, primary, 2	Q9HBA0	Q8NHY2	V829E	RCV000435546.2			1	0
Avascular necrosis of femoral head, primary, 2	Q9HBA0	Q8TAM6	V829E	RCV000435546.2			1	0
Avascular necrosis of femoral head, primary, 2	Q9HBA0	Q96DU3	R269H	RCV000763296.10			1	0
Avascular necrosis of femoral head, primary, 2	Q9HBA0	Q96G74	V829E	RCV000435546.2			1	0
Avascular necrosis of femoral head, primary, 2	Q9HBA0	Q96QF0	V829E	RCV000435546.2			1	0
Avascular necrosis of femoral head, primary, 2	Q9HBA0	Q9BPZ3	V829E	RCV000435546.2			1	0
Avascular necrosis of femoral head, primary, 2	Q9HBA0	Q9H7B4	V829E	RCV000435546.2			1	0
Avascular necrosis of femoral head, primary, 2	Q9HBA0	Q9H9G7	V829E	RCV000435546.2			1	0
Avascular necrosis of femoral head, primary, 2	Q9HBA0	Q9HCH5	V829E	RCV000435546.2			1	0
Avascular necrosis of femoral head, primary, 2	Q9HBA0	Q9NX55	V829E	RCV000435546.2			1	0
Avascular necrosis of femoral head, primary, 2	Q9HBA0	Q9NYB0	V829E	RCV000435546.2			1	0
Avascular necrosis of femoral head, primary, 2	Q9HBA0	Q9NZM6	V829E	RCV000435546.2			1	0
Avascular necrosis of femoral head, primary, 2	Q9HBA0	Q9NZU5	V829E	RCV000435546.2			1	0
Avascular necrosis of femoral head, primary, 2	Q9HBA0	Q9UIL1	V829E	RCV000435546.2			1	0
AVP-related disorder	P01185	O43741	A19T |;| P55L	RCV004755730.1 |;| RCV003929260.3			2	0
AVP-related disorder	P01185	P02511	A19T |;| P55L	RCV004755730.1 |;| RCV003929260.3			2	0
AVP-related disorder	P01185	Q07687	A19T |;| P55L	RCV004755730.1 |;| RCV003929260.3			2	0
AVP-related disorder	P30518	P01185			P55L	RCV003929260.3	0	1
Axenfeld-Rieger syndrome type 1	O43482	Q99697			R89W |;| R108H |;| P110L |;| P110R |;| T114P |;| A119P |;| W132C |;| W132S |;| K134E |;| R137P	RCV001383407.6 |;| RCV002293409.3 |,| RCV005222673.2 |;| RCV000416527.4 |;| RCV002651846.5 |;| RCV000008553.4 |;| RCV003807732.4 |;| RCV002293568.2 |;| RCV000801898.7 |,| RCV002293482.3 |;| RCV000023116.4 |;| RCV000008555.6	0	10
Axenfeld-Rieger syndrome type 1	O76011	Q99697			T114P	RCV000008553.4	0	1
Axenfeld-Rieger syndrome type 1	P49639	Q99697			R89W |;| P110L |;| P110R |;| K134E |;| R137P	RCV001383407.6 |;| RCV000416527.4 |;| RCV002651846.5 |;| RCV000023116.4 |;| RCV000008555.6	0	5
Axenfeld-Rieger syndrome type 1	Q08117	Q99697			R89W |;| P110L |;| P110R |;| W132C |;| W132S |;| K134E |;| R137P	RCV001383407.6 |;| RCV000416527.4 |;| RCV002651846.5 |;| RCV002293568.2 |;| RCV000801898.7 |,| RCV002293482.3 |;| RCV000023116.4 |;| RCV000008555.6	0	7
Axenfeld-Rieger syndrome type 1	Q16633	Q99697			R89W |;| R108H |;| W132C |;| W132S |;| K134E	RCV001383407.6 |;| RCV002293409.3 |,| RCV005222673.2 |;| RCV002293568.2 |;| RCV000801898.7 |,| RCV002293482.3 |;| RCV000023116.4	0	5
Axenfeld-Rieger syndrome type 1	Q93062	Q99697			R108H |;| T114P	RCV002293409.3 |,| RCV005222673.2 |;| RCV000008553.4	0	2
Axenfeld-Rieger syndrome type 1	Q96RU7	Q99697			R108H |;| K134E	RCV002293409.3 |,| RCV005222673.2 |;| RCV000023116.4	0	2
Axenfeld-Rieger syndrome type 1	Q99471	Q99697			R108H |;| T114P	RCV002293409.3 |,| RCV005222673.2 |;| RCV000008553.4	0	2
Axenfeld-Rieger syndrome type 1	Q99697	A8MQ03	R89W |;| R108H |;| P110L |;| P110R |;| T114P |;| W132C |;| W132S |;| K134E |;| R137P	RCV001383407.6 |;| RCV002293409.3 |,| RCV005222673.2 |;| RCV000416527.4 |;| RCV002651846.5 |;| RCV000008553.4 |;| RCV002293568.2 |;| RCV000801898.7 |,| RCV002293482.3 |;| RCV000023116.4 |;| RCV000008555.6			9	0
Axenfeld-Rieger syndrome type 1	Q99697	A8MV65	R108H |;| P110L |;| P110R |;| K134E |;| R137P	RCV002293409.3 |,| RCV005222673.2 |;| RCV000416527.4 |;| RCV002651846.5 |;| RCV000023116.4 |;| RCV000008555.6			5	0
Axenfeld-Rieger syndrome type 1	Q99697	Q15038	R108H	RCV002293409.3 |,| RCV005222673.2			1	0
Axenfeld-Rieger syndrome type 1	Q99697	Q15649	K134E |;| R137P	RCV000023116.4 |;| RCV000008555.6			2	0
Axenfeld-Rieger syndrome type 1	Q99697	Q3LI64	P110L |;| P110R |;| K134E |;| R137P	RCV000416527.4 |;| RCV002651846.5 |;| RCV000023116.4 |;| RCV000008555.6			4	0
Axenfeld-Rieger syndrome type 1	Q99697	Q3LI72	R89W |;| W132C |;| W132S |;| K134E |;| R137P	RCV001383407.6 |;| RCV002293568.2 |;| RCV000801898.7 |,| RCV002293482.3 |;| RCV000023116.4 |;| RCV000008555.6			5	0
Axenfeld-Rieger syndrome type 1	Q99697	Q3LI76	R89W |;| K134E	RCV001383407.6 |;| RCV000023116.4			2	0
Axenfeld-Rieger syndrome type 1	Q99697	Q3SYF9	R89W |;| P110L |;| P110R |;| W132C |;| W132S |;| K134E |;| R137P	RCV001383407.6 |;| RCV000416527.4 |;| RCV002651846.5 |;| RCV002293568.2 |;| RCV000801898.7 |,| RCV002293482.3 |;| RCV000023116.4 |;| RCV000008555.6			7	0
Axenfeld-Rieger syndrome type 1	Q99697	Q8IZ26	R89W |;| R108H |;| P110L |;| P110R |;| T114P |;| A119P |;| K134E |;| R137P	RCV001383407.6 |;| RCV002293409.3 |,| RCV005222673.2 |;| RCV000416527.4 |;| RCV002651846.5 |;| RCV000008553.4 |;| RCV003807732.4 |;| RCV000023116.4 |;| RCV000008555.6			8	0
Axenfeld-Rieger syndrome type 1	Q99697	Q96LM6	R108H |;| T114P	RCV002293409.3 |,| RCV005222673.2 |;| RCV000008553.4			2	0
Axenfeld-Rieger syndrome type 1	Q99697	Q99697	P110L |;| P110R |;| K134E |;| R137P	RCV000416527.4 |;| RCV002651846.5 |;| RCV000023116.4 |;| RCV000008555.6	P110L |;| P110R |;| K134E |;| R137P	RCV000416527.4 |;| RCV002651846.5 |;| RCV000023116.4 |;| RCV000008555.6	4	4
Axenfeld-Rieger syndrome type 1	Q99697	Q9NZC7	R89W |;| W132C |;| W132S |;| K134E	RCV001383407.6 |;| RCV002293568.2 |;| RCV000801898.7 |,| RCV002293482.3 |;| RCV000023116.4			4	0
Axenfeld-Rieger syndrome type 1	Q99697	Q9Y5J3	R89W |;| R108H |;| T114P |;| K134E |;| R137P	RCV001383407.6 |;| RCV002293409.3 |,| RCV005222673.2 |;| RCV000008553.4 |;| RCV000023116.4 |;| RCV000008555.6			5	0
Axenfeld-Rieger syndrome type 1	Q9UJU2	Q99697			R89W |;| K134E	RCV001383407.6 |;| RCV000023116.4	0	2
Axenfeld-Rieger syndrome type 3	Q86T96	Q12948			Y81H |;| Q92P |;| F112S |;| R170W	RCV002293586.2 |;| RCV001966069.6 |;| RCV000008971.8 |;| RCV000817211.13	0	4
Axial spondylometaphyseal dysplasia	O43822	Q96IK5	R73P	RCV000492059.5 |,| RCV005355988.2			1	0
Axial spondylometaphyseal dysplasia	Q9NZD8	O43822			P116L |;| L224P	RCV000492055.3 |;| RCV000492049.2	0	2
Axial spondylometaphyseal dysplasia	Q9UK99	O43822			R73P	RCV000492059.5 |,| RCV005355988.2	0	1
Ayme-Gripp syndrome	O75444	O15525	P69R |;| A302V	RCV000149908.5 |;| RCV000533204.19			2	0
Ayme-Gripp syndrome	O75444	O75444	A302V	RCV000533204.19	A302V	RCV000533204.19	1	1
Ayme-Gripp syndrome	O75444	P01100	S54L	RCV000149902.7			1	0
Ayme-Gripp syndrome	O75444	P15407	T62R |;| P69R |;| A302V	RCV000149907.3 |;| RCV000149908.5 |;| RCV000533204.19			3	0
Ayme-Gripp syndrome	O75444	P18848	S54L |;| T58I |;| P59L |;| T62R |;| P69R |;| A302V	RCV000149902.7 |;| RCV000149904.5 |;| RCV000149905.8 |;| RCV000149907.3 |;| RCV000149908.5 |;| RCV000533204.19			6	0
Ayme-Gripp syndrome	O75444	P35452	T58I |;| A302V	RCV000149904.5 |;| RCV000533204.19			2	0
Ayme-Gripp syndrome	O75444	Q15853	S54L |;| T58I |;| P59L |;| T62R |;| P69R |;| A302V	RCV000149902.7 |;| RCV000149904.5 |;| RCV000149905.8 |;| RCV000149907.3 |;| RCV000149908.5 |;| RCV000533204.19			6	0
Ayme-Gripp syndrome	P10242	O75444			S54L |;| T58I |;| P59L |;| T62R |;| P69R	RCV000149902.7 |;| RCV000149904.5 |;| RCV000149905.8 |;| RCV000149907.3 |;| RCV000149908.5	0	5
Ayme-Gripp syndrome	P14921	O75444			A302V	RCV000533204.19	0	1
Ayme-Gripp syndrome	P48436	O75444			S54L |;| T58I |;| P59L |;| T62R |;| P69R	RCV000149902.7 |;| RCV000149904.5 |;| RCV000149905.8 |;| RCV000149907.3 |;| RCV000149908.5	0	5
Ayme-Gripp syndrome	Q9Y5Q3	O75444			S54L |;| P69R	RCV000149902.7 |;| RCV000149908.5	0	2
Azoospermia, obstructive, with nephrolithiasis	A2RU14	P57739			G161R	RCV001352895.2	0	1
Azoospermia, obstructive, with nephrolithiasis	P57739	P60369	G161R	RCV001352895.2			1	0
Azoospermia, obstructive, with nephrolithiasis	Q5JX71	P57739			G161R	RCV001352895.2	0	1
Azoospermia, obstructive, with nephrolithiasis	Q9BZ11	P57739			G161R	RCV001352895.2	0	1
Azoospermia, obstructive, with nephrolithiasis	Q9UHP7	P57739			G161R	RCV001352895.2	0	1
Azoospermia	O75928	Q14565			P287H	RCV001797568.2	0	1
Azoospermia	P25788	Q14565			P287H	RCV001797568.2	0	1
Azoospermia	P50222	P29803			M227V	RCV001797092.2	0	1
Azoospermia	Q14565	Q8N5Z5	P287H	RCV001797568.2			1	0
Azoospermia	Q6PIW4	Q14565			P287H	RCV001797568.2	0	1
Azoospermia	Q8NEM0	Q14565			P287H	RCV001797568.2	0	1
B lymphoblastic leukemia lymphoma, no ICD-O subtype	P21709	Q06124			Y63C	RCV000722014.11	0	1
B lymphoblastic leukemia lymphoma, no ICD-O subtype	P36888	Q06124			Y63C	RCV000722014.11	0	1
B lymphoblastic leukemia lymphoma, no ICD-O subtype	Q06124	P10721	Y63C	RCV000722014.11			1	0
B lymphoblastic leukemia lymphoma, no ICD-O subtype	Q06124	Q14511	Y63C	RCV000722014.11			1	0
B lymphoblastic leukemia lymphoma, no ICD-O subtype	Q96P31	Q06124			Y63C	RCV000722014.11	0	1
B-cell chronic lymphocytic leukemia	P04637	O14965	Y220C	RCV001527468.4			1	0
B-cell chronic lymphocytic leukemia	P04637	P11142	Y220C	RCV001527468.4			1	0
B-cell chronic lymphocytic leukemia	P04637	P29317	Y220C	RCV001527468.4			1	0
B-cell chronic lymphocytic leukemia	P04637	P52926	Y220C	RCV001527468.4			1	0
B-cell chronic lymphocytic leukemia	P04637	P53999	Y220C	RCV001527468.4			1	0
B-cell chronic lymphocytic leukemia	P04637	P61289	Y220C	RCV001527468.4			1	0
B-cell chronic lymphocytic leukemia	P04637	P84022	Y220C	RCV001527468.4			1	0
B-cell chronic lymphocytic leukemia	P04637	Q15572	Y220C	RCV001527468.4			1	0
B-cell chronic lymphocytic leukemia	P04637	Q70CQ1	Y220C	RCV001527468.4			1	0
B-cell chronic lymphocytic leukemia	P04637	Q86X55	Y220C	RCV001527468.4			1	0
B-cell chronic lymphocytic leukemia	P20248	P04637			Y220C	RCV001527468.4	0	1
B-cell chronic lymphocytic leukemia	P23511	P04637			Y220C	RCV001527468.4	0	1
B-cell chronic lymphocytic leukemia	P38646	P04637			Y220C	RCV001527468.4	0	1
B-cell chronic lymphocytic leukemia	P48730	P04637			Y220C	RCV001527468.4	0	1
B-cell chronic lymphocytic leukemia	P49715	P04637			Y220C	RCV001527468.4	0	1
B-cell chronic lymphocytic leukemia	P55199	P04637			Y220C	RCV001527468.4	0	1
B-cell chronic lymphocytic leukemia	Q00987	P04637			Y220C	RCV001527468.4	0	1
B-cell chronic lymphocytic leukemia	Q13163	P04637			Y220C	RCV001527468.4	0	1
B-cell chronic lymphocytic leukemia	Q86TM6	P04637			Y220C	RCV001527468.4	0	1
B-cell chronic lymphocytic leukemia	Q8IW41	P04637			Y220C	RCV001527468.4	0	1
B-cell chronic lymphocytic leukemia	Q8WWV6	P04637			Y220C	RCV001527468.4	0	1
B-cell chronic lymphocytic leukemia	Q96BR9	P04637			Y220C	RCV001527468.4	0	1
B-cell chronic lymphocytic leukemia	Q9NRG4	P04637			Y220C	RCV001527468.4	0	1
B-cell chronic lymphocytic leukemia	Q9Y252	P04637			Y220C	RCV001527468.4	0	1
BAG3-related disorder	O00167	O95817			P209S	RCV003392618.4	0	1
BAG3-related disorder	O14641	O95817			P209S	RCV003392618.4	0	1
BAG3-related disorder	O43597	O95817			P209S	RCV003392618.4	0	1
BAG3-related disorder	O95817	A1KXE4	P209S	RCV003392618.4			1	0
BAG3-related disorder	O95817	A6NFD8	P209S	RCV003392618.4			1	0
BAG3-related disorder	O95817	P14373	P209S	RCV003392618.4			1	0
BAG3-related disorder	O95817	Q01196	P209S	RCV003392618.4			1	0
BAG3-related disorder	O95817	Q15427	P209S	RCV003392618.4			1	0
BAG3-related disorder	O95817	Q16082	P209S	RCV003392618.4			1	0
BAG3-related disorder	O95817	Q5T6C5	P209S	RCV003392618.4			1	0
BAG3-related disorder	O95817	Q6IPX1	P209S	RCV003392618.4			1	0
BAG3-related disorder	O95817	Q6ZSJ9	P209S	RCV003392618.4			1	0
BAG3-related disorder	O95817	Q86UU5	P209S	RCV003392618.4			1	0
BAG3-related disorder	O95817	Q8IUQ4	P209S	RCV003392618.4			1	0
BAG3-related disorder	O95817	Q8WUU8	P209S	RCV003392618.4			1	0
BAG3-related disorder	O95817	Q96B67	P209S	RCV003392618.4			1	0
BAG3-related disorder	O95817	Q96DV4	P209S	RCV003392618.4			1	0
BAG3-related disorder	O95817	Q9NR12	P209S	RCV003392618.4			1	0
BAG3-related disorder	O95817	Q9NU39	P209S	RCV003392618.4			1	0
BAG3-related disorder	O95817	Q9NV39	P209S	RCV003392618.4			1	0
BAG3-related disorder	P11021	O95817			P209S	RCV003392618.4	0	1
BAG3-related disorder	P63172	O95817			P209S	RCV003392618.4	0	1
BAG3-related disorder	P78362	O95817			P209S	RCV003392618.4	0	1
BAG3-related disorder	Q13133	O95817			P209S	RCV003392618.4	0	1
BAG3-related disorder	Q15654	O95817			P209S	RCV003392618.4	0	1
BAG3-related disorder	Q8NEA6	O95817			P209S	RCV003392618.4	0	1
BAG3-related disorder	Q969T9	O95817			P209S	RCV003392618.4	0	1
BAG3-related disorder	Q96AP0	O95817			P209S	RCV003392618.4	0	1
BAG3-related disorder	Q96RU7	O95817			P209S	RCV003392618.4	0	1
BAG3-related disorder	Q99732	O95817			P209S	RCV003392618.4	0	1
BAG3-related disorder	Q9BSI4	O95817			P209S	RCV003392618.4	0	1
BAG3-related disorder	Q9H9H4	O95817			P209S	RCV003392618.4	0	1
BAG3-related disorder	Q9Y3I1	O95817			P209S	RCV003392618.4	0	1
Bailey-Bloch congenital myopathy	P26368	Q96MF2			W284S	RCV000074400.48	0	1
Bailey-Bloch congenital myopathy	P35268	Q96MF2			W284S	RCV000074400.48	0	1
Bailey-Bloch congenital myopathy	P61328	Q96MF2			W284S	RCV000074400.48	0	1
Bailey-Bloch congenital myopathy	P62851	Q96MF2			W284S	RCV000074400.48	0	1
Bailey-Bloch congenital myopathy	Q07869	Q96MF2			W284S	RCV000074400.48	0	1
Bailey-Bloch congenital myopathy	Q14451	Q96MF2			W284S	RCV000074400.48	0	1
Bailey-Bloch congenital myopathy	Q15560	Q96MF2			W284S	RCV000074400.48	0	1
Bailey-Bloch congenital myopathy	Q6ZUT1	Q96MF2			W284S	RCV000074400.48	0	1
Bailey-Bloch congenital myopathy	Q86YD7	Q96MF2			W284S	RCV000074400.48	0	1
Bailey-Bloch congenital myopathy	Q8IZU1	Q96MF2			W284S	RCV000074400.48	0	1
Bailey-Bloch congenital myopathy	Q8N5A5	Q96MF2			W284S	RCV000074400.48	0	1
Bailey-Bloch congenital myopathy	Q8TBK6	Q96MF2			W284S	RCV000074400.48	0	1
Bailey-Bloch congenital myopathy	Q92914	Q96MF2			W284S	RCV000074400.48	0	1
Bailey-Bloch congenital myopathy	Q969R5	Q96MF2			W284S	RCV000074400.48	0	1
Bailey-Bloch congenital myopathy	Q96CJ1	Q96MF2			W284S	RCV000074400.48	0	1
Bailey-Bloch congenital myopathy	Q96MF2	Q5MJ09	W284S	RCV000074400.48			1	0
Bailey-Bloch congenital myopathy	Q96MF2	Q5MJ10	W284S	RCV000074400.48			1	0
Bailey-Bloch congenital myopathy	Q96MF2	Q8N9E0	W284S	RCV000074400.48			1	0
Bailey-Bloch congenital myopathy	Q96MF2	Q96JC9	W284S	RCV000074400.48			1	0
Bailey-Bloch congenital myopathy	Q96MF2	Q96MF2	W284S	RCV000074400.48	W284S	RCV000074400.48	1	1
Bailey-Bloch congenital myopathy	Q96MF2	Q9BU76	W284S	RCV000074400.48			1	0
Bailey-Bloch congenital myopathy	Q96MF2	Q9H0I2	W284S	RCV000074400.48			1	0
Bailey-Bloch congenital myopathy	Q9C086	Q96MF2			W284S	RCV000074400.48	0	1
Bailey-Bloch congenital myopathy	Q9H322	Q96MF2			W284S	RCV000074400.48	0	1
Bailey-Bloch congenital myopathy	Q9UGU5	Q96MF2			W284S	RCV000074400.48	0	1
BAP1-related tumor predisposition syndrome	O75604	Q92560			W202R	RCV001922775.7	0	1
BAP1-related tumor predisposition syndrome	O95429	Q92560			M1I	RCV002700135.5	0	1
BAP1-related tumor predisposition syndrome	P09429	Q92560			M1I	RCV002700135.5	0	1
BAP1-related tumor predisposition syndrome	P0CG48	Q92560			M1I	RCV002700135.5	0	1
BAP1-related tumor predisposition syndrome	P60484	Q92560			M1I	RCV002700135.5	0	1
BAP1-related tumor predisposition syndrome	P85037	Q92560			M1I	RCV002700135.5	0	1
BAP1-related tumor predisposition syndrome	Q01167	Q92560			M1I	RCV002700135.5	0	1
BAP1-related tumor predisposition syndrome	Q14790	Q92560			M1I	RCV002700135.5	0	1
BAP1-related tumor predisposition syndrome	Q92560	P31947	M1I	RCV002700135.5			1	0
BAP1-related tumor predisposition syndrome	Q92560	Q92560	M1I	RCV002700135.5	M1I	RCV002700135.5	1	1
BAP1-related tumor predisposition syndrome	Q9ULV8	Q92560			M1I	RCV002700135.5	0	1
BAP1-related tumor predisposition syndrome	Q9Y4E8	Q92560			M1I	RCV002700135.5	0	1
Baraitser-Winter syndrome 1	O14639	P60709			R28Q |;| I75T |;| R147C |;| T149I |;| G268R	RCV001797036.5 |;| RCV000133567.1 |;| RCV001814893.11 |;| RCV000133572.1 |;| RCV000508667.1	0	5
Baraitser-Winter syndrome 1	O14682	P60709			R28Q |;| M47I |;| R147C |;| A204G	RCV001797036.5 |;| RCV002249227.1 |;| RCV001814893.11 |;| RCV000133574.2	0	4
Baraitser-Winter syndrome 1	O15198	P60709			M47I |;| A204G	RCV002249227.1 |;| RCV000133574.2	0	2
Baraitser-Winter syndrome 1	O60476	P60709			R28Q |;| M47I |;| E117D |;| E117K |;| E117V |;| R147C	RCV001797036.5 |;| RCV002249227.1 |;| RCV000496164.4 |;| RCV000056289.28 |;| RCV000505216.1 |;| RCV001814893.11	0	6
Baraitser-Winter syndrome 1	P00747	P60709			I75T |;| E117D |;| E117K |;| E117V |;| T149I	RCV000133567.1 |;| RCV000496164.4 |;| RCV000056289.28 |;| RCV000505216.1 |;| RCV000133572.1	0	5
Baraitser-Winter syndrome 1	P03372	P60709			R147C |;| T149I	RCV001814893.11 |;| RCV000133572.1	0	2
Baraitser-Winter syndrome 1	P04183	P60709			R28Q	RCV001797036.5	0	1
Baraitser-Winter syndrome 1	P04278	P60709			M47I	RCV002249227.1	0	1
Baraitser-Winter syndrome 1	P0CG48	P60709			R28Q |;| M47I |;| R147C |;| A204G	RCV001797036.5 |;| RCV002249227.1 |;| RCV001814893.11 |;| RCV000133574.2	0	4
Baraitser-Winter syndrome 1	P10275	P60709			R28Q |;| M47I |;| R147C	RCV001797036.5 |;| RCV002249227.1 |;| RCV001814893.11	0	3
Baraitser-Winter syndrome 1	P11308	P60709			R28Q |;| M47I |;| R183W |;| R196C |;| R196H |;| R196S |;| A204G |;| R206Q |;| R206W	RCV001797036.5 |;| RCV002249227.1 |;| RCV000503778.20 |;| RCV000022440.42 |;| RCV000022439.46 |;| RCV000133573.1 |;| RCV000133574.2 |;| RCV000987816.24 |;| RCV001067323.11	0	9
Baraitser-Winter syndrome 1	P15090	P60709			R147C	RCV001814893.11	0	1
Baraitser-Winter syndrome 1	P16104	P60709			R28Q |;| R147C	RCV001797036.5 |;| RCV001814893.11	0	2
Baraitser-Winter syndrome 1	P16473	P60709			R28Q |;| R147C |;| T149I	RCV001797036.5 |;| RCV001814893.11 |;| RCV000133572.1	0	3
Baraitser-Winter syndrome 1	P18754	P60709			M47I |;| L65V |;| A204G	RCV002249227.1 |;| RCV000022441.29 |;| RCV000133574.2	0	3
Baraitser-Winter syndrome 1	P20073	P60709			R28Q |;| I75T |;| R147C |;| R183W |;| A204G |;| R206Q |;| R206W	RCV001797036.5 |;| RCV000133567.1 |;| RCV001814893.11 |;| RCV000503778.20 |;| RCV000133574.2 |;| RCV000987816.24 |;| RCV001067323.11	0	7
Baraitser-Winter syndrome 1	P29279	P60709			L65V |;| R147C |;| T149I |;| R196C |;| R196H |;| R196S |;| A204G |;| R206Q |;| R206W |;| G268R |;| E276K	RCV000022441.29 |;| RCV001814893.11 |;| RCV000133572.1 |;| RCV000022440.42 |;| RCV000022439.46 |;| RCV000133573.1 |;| RCV000133574.2 |;| RCV000987816.24 |;| RCV001067323.11 |;| RCV000508667.1 |;| RCV002226715.6	0	11
Baraitser-Winter syndrome 1	P38936	P60709			R28Q |;| R147C |;| T149I |;| R183W |;| R206Q |;| R206W |;| E276K	RCV001797036.5 |;| RCV001814893.11 |;| RCV000133572.1 |;| RCV000503778.20 |;| RCV000987816.24 |;| RCV001067323.11 |;| RCV002226715.6	0	7
Baraitser-Winter syndrome 1	P40337	P60709			R28Q |;| M47I |;| R147C	RCV001797036.5 |;| RCV002249227.1 |;| RCV001814893.11	0	3
Baraitser-Winter syndrome 1	P41181	P60709			R28Q |;| M47I	RCV001797036.5 |;| RCV002249227.1	0	2
Baraitser-Winter syndrome 1	P48039	P60709			R28Q |;| M47I |;| R147C	RCV001797036.5 |;| RCV002249227.1 |;| RCV001814893.11	0	3
Baraitser-Winter syndrome 1	P50406	P60709			R28Q |;| L65V |;| R147C |;| A204G |;| R206Q |;| R206W	RCV001797036.5 |;| RCV000022441.29 |;| RCV001814893.11 |;| RCV000133574.2 |;| RCV000987816.24 |;| RCV001067323.11	0	6
Baraitser-Winter syndrome 1	P51114	P60709			R28Q |;| L65V |;| I75T |;| R147C |;| T149I |;| R183W |;| A204G |;| R206Q |;| R206W	RCV001797036.5 |;| RCV000022441.29 |;| RCV000133567.1 |;| RCV001814893.11 |;| RCV000133572.1 |;| RCV000503778.20 |;| RCV000133574.2 |;| RCV000987816.24 |;| RCV001067323.11	0	9
Baraitser-Winter syndrome 1	P57737	P60709			M47I |;| L65V |;| R147C |;| T149I	RCV002249227.1 |;| RCV000022441.29 |;| RCV001814893.11 |;| RCV000133572.1	0	4
Baraitser-Winter syndrome 1	P60709	O75330	R28Q |;| R147C	RCV001797036.5 |;| RCV001814893.11			2	0
Baraitser-Winter syndrome 1	P60709	P10636	R28Q |;| L65V |;| G74C |;| I75T |;| E117D |;| E117K |;| E117V |;| M119T |;| M119V |;| R147C |;| R183W |;| A204G |;| R206Q |;| R206W |;| G268R |;| E276K	RCV001797036.5 |;| RCV000022441.29 |;| RCV003154614.2 |;| RCV000133567.1 |;| RCV000496164.4 |;| RCV000056289.28 |;| RCV000505216.1 |;| RCV000133570.1 |;| RCV004018036.2 |;| RCV001814893.11 |;| RCV000503778.20 |;| RCV000133574.2 |;| RCV000987816.24 |;| RCV001067323.11 |;| RCV000508667.1 |;| RCV002226715.6			16	0
Baraitser-Winter syndrome 1	P60709	P14598	R28Q |;| R147C |;| T149I	RCV001797036.5 |;| RCV001814893.11 |;| RCV000133572.1			3	0
Baraitser-Winter syndrome 1	P60709	P15153	R147C	RCV001814893.11			1	0
Baraitser-Winter syndrome 1	P60709	P23528	R147C |;| T149I	RCV001814893.11 |;| RCV000133572.1			2	0
Baraitser-Winter syndrome 1	P60709	P40123	R28Q |;| M47I |;| E117D |;| E117K |;| E117V |;| R147C |;| A204G	RCV001797036.5 |;| RCV002249227.1 |;| RCV000496164.4 |;| RCV000056289.28 |;| RCV000505216.1 |;| RCV001814893.11 |;| RCV000133574.2			7	0
Baraitser-Winter syndrome 1	P60709	P60709	R147C	RCV001814893.11	M47I |;| A204G	RCV002249227.1 |;| RCV000133574.2	1	2
Baraitser-Winter syndrome 1	P60709	P60981	R147C |;| T149I	RCV001814893.11 |;| RCV000133572.1			2	0
Baraitser-Winter syndrome 1	P60709	P62906	R28Q |;| M47I	RCV001797036.5 |;| RCV002249227.1			2	0
Baraitser-Winter syndrome 1	P60709	P63000	R28Q |;| R147C	RCV001797036.5 |;| RCV001814893.11			2	0
Baraitser-Winter syndrome 1	P60709	P63261	R28Q |;| M47I |;| L65V |;| A204G	RCV001797036.5 |;| RCV002249227.1 |;| RCV000022441.29 |;| RCV000133574.2			4	0
Baraitser-Winter syndrome 1	P60709	P63279	R196C |;| R196H |;| R196S	RCV000022440.42 |;| RCV000022439.46 |;| RCV000133573.1			3	0
Baraitser-Winter syndrome 1	P60709	P67870	R196C |;| R196H |;| R196S	RCV000022440.42 |;| RCV000022439.46 |;| RCV000133573.1			3	0
Baraitser-Winter syndrome 1	P60709	Q00839	R28Q |;| R147C |;| T149I |;| R183W |;| A204G |;| R206Q |;| R206W	RCV001797036.5 |;| RCV001814893.11 |;| RCV000133572.1 |;| RCV000503778.20 |;| RCV000133574.2 |;| RCV000987816.24 |;| RCV001067323.11			7	0
Baraitser-Winter syndrome 1	P60709	Q07666	R28Q |;| I75T |;| R147C |;| T149I |;| G268R |;| E276K	RCV001797036.5 |;| RCV000133567.1 |;| RCV001814893.11 |;| RCV000133572.1 |;| RCV000508667.1 |;| RCV002226715.6			6	0
Baraitser-Winter syndrome 1	P60709	Q08426	R28Q |;| M47I	RCV001797036.5 |;| RCV002249227.1			2	0
Baraitser-Winter syndrome 1	P60709	Q13087	R28Q |;| M47I |;| E117D |;| E117K |;| E117V |;| R147C	RCV001797036.5 |;| RCV002249227.1 |;| RCV000496164.4 |;| RCV000056289.28 |;| RCV000505216.1 |;| RCV001814893.11			6	0
Baraitser-Winter syndrome 1	P60709	Q16543	R28Q |;| M47I |;| I75T |;| E117D |;| E117K |;| E117V |;| R183W |;| A204G |;| R206Q |;| R206W	RCV001797036.5 |;| RCV002249227.1 |;| RCV000133567.1 |;| RCV000496164.4 |;| RCV000056289.28 |;| RCV000505216.1 |;| RCV000503778.20 |;| RCV000133574.2 |;| RCV000987816.24 |;| RCV001067323.11			10	0
Baraitser-Winter syndrome 1	P60709	Q86WR7	R28Q |;| I75T |;| E117D |;| E117K |;| E117V |;| R147C |;| T149I |;| R183W |;| R206Q |;| R206W |;| G268R	RCV001797036.5 |;| RCV000133567.1 |;| RCV000496164.4 |;| RCV000056289.28 |;| RCV000505216.1 |;| RCV001814893.11 |;| RCV000133572.1 |;| RCV000503778.20 |;| RCV000987816.24 |;| RCV001067323.11 |;| RCV000508667.1			11	0
Baraitser-Winter syndrome 1	P60709	Q8WTR2	R28Q |;| M47I |;| R147C |;| A204G	RCV001797036.5 |;| RCV002249227.1 |;| RCV001814893.11 |;| RCV000133574.2			4	0
Baraitser-Winter syndrome 1	P60709	Q92636	M47I |;| L65V |;| A204G |;| R206Q |;| R206W	RCV002249227.1 |;| RCV000022441.29 |;| RCV000133574.2 |;| RCV000987816.24 |;| RCV001067323.11			5	0
Baraitser-Winter syndrome 1	P60709	Q96HA8	M47I |;| L65V |;| A204G	RCV002249227.1 |;| RCV000022441.29 |;| RCV000133574.2			3	0
Baraitser-Winter syndrome 1	P60709	Q9GZM8	R28Q |;| R147C |;| T149I	RCV001797036.5 |;| RCV001814893.11 |;| RCV000133572.1			3	0
Baraitser-Winter syndrome 1	P60709	Q9Y281	R147C |;| T149I	RCV001814893.11 |;| RCV000133572.1			2	0
Baraitser-Winter syndrome 1	P61956	P60709			R196C |;| R196H |;| R196S |;| A204G	RCV000022440.42 |;| RCV000022439.46 |;| RCV000133573.1 |;| RCV000133574.2	0	4
Baraitser-Winter syndrome 1	P78317	P60709			I75T |;| R147C	RCV000133567.1 |;| RCV001814893.11	0	2
Baraitser-Winter syndrome 1	P78362	P60709			R28Q |;| M47I |;| R147C	RCV001797036.5 |;| RCV002249227.1 |;| RCV001814893.11	0	3
Baraitser-Winter syndrome 1	Q05086	P60709			R28Q |;| M47I |;| R147C |;| T149I |;| A204G	RCV001797036.5 |;| RCV002249227.1 |;| RCV001814893.11 |;| RCV000133572.1 |;| RCV000133574.2	0	5
Baraitser-Winter syndrome 1	Q07817	P60709			I75T |;| G268R	RCV000133567.1 |;| RCV000508667.1	0	2
Baraitser-Winter syndrome 1	Q13155	P60709			R28Q |;| R147C |;| R183W |;| A204G |;| R206Q |;| R206W	RCV001797036.5 |;| RCV001814893.11 |;| RCV000503778.20 |;| RCV000133574.2 |;| RCV000987816.24 |;| RCV001067323.11	0	6
Baraitser-Winter syndrome 1	Q14019	P60709			R28Q	RCV001797036.5	0	1
Baraitser-Winter syndrome 1	Q14103	P60709			R28Q |;| M47I |;| R147C |;| R183W |;| A204G |;| R206Q |;| R206W	RCV001797036.5 |;| RCV002249227.1 |;| RCV001814893.11 |;| RCV000503778.20 |;| RCV000133574.2 |;| RCV000987816.24 |;| RCV001067323.11	0	7
Baraitser-Winter syndrome 1	Q16082	P60709			R28Q |;| M47I	RCV001797036.5 |;| RCV002249227.1	0	2
Baraitser-Winter syndrome 1	Q16637	P60709			R28Q |;| E117D |;| E117K |;| E117V |;| R147C	RCV001797036.5 |;| RCV000496164.4 |;| RCV000056289.28 |;| RCV000505216.1 |;| RCV001814893.11	0	5
Baraitser-Winter syndrome 1	Q8N726	P60709			R28Q |;| I75T |;| E117D |;| E117K |;| E117V |;| R147C	RCV001797036.5 |;| RCV000133567.1 |;| RCV000496164.4 |;| RCV000056289.28 |;| RCV000505216.1 |;| RCV001814893.11	0	6
Baraitser-Winter syndrome 1	Q8TCJ0	P60709			M47I |;| I75T |;| E117D |;| E117K |;| E117V	RCV002249227.1 |;| RCV000133567.1 |;| RCV000496164.4 |;| RCV000056289.28 |;| RCV000505216.1	0	5
Baraitser-Winter syndrome 1	Q96AP0	P60709			R28Q |;| M47I |;| L65V |;| R147C |;| A204G	RCV001797036.5 |;| RCV002249227.1 |;| RCV000022441.29 |;| RCV001814893.11 |;| RCV000133574.2	0	5
Baraitser-Winter syndrome 1	Q96JN0	P60709			R28Q |;| R147C |;| T149I |;| E276K	RCV001797036.5 |;| RCV001814893.11 |;| RCV000133572.1 |;| RCV002226715.6	0	4
Baraitser-Winter syndrome 1	Q96NY7	P60709			R28Q |;| I75T |;| R147C |;| T149I	RCV001797036.5 |;| RCV000133567.1 |;| RCV001814893.11 |;| RCV000133572.1	0	4
Baraitser-Winter syndrome 1	Q96RK4	P60709			R28Q |;| M47I |;| R183W |;| R196C |;| R196H |;| R196S |;| A204G |;| R206Q |;| R206W	RCV001797036.5 |;| RCV002249227.1 |;| RCV000503778.20 |;| RCV000022440.42 |;| RCV000022439.46 |;| RCV000133573.1 |;| RCV000133574.2 |;| RCV000987816.24 |;| RCV001067323.11	0	9
Baraitser-Winter syndrome 1	Q99972	P60709			R28Q |;| R147C |;| R196C |;| R196H |;| R196S |;| G268R |;| E276K	RCV001797036.5 |;| RCV001814893.11 |;| RCV000022440.42 |;| RCV000022439.46 |;| RCV000133573.1 |;| RCV000508667.1 |;| RCV002226715.6	0	7
Baraitser-Winter syndrome 1	Q9BSI4	P60709			R28Q |;| M47I |;| L65V |;| R147C |;| T149I |;| R183W |;| R196C |;| R196H |;| R196S |;| A204G |;| R206Q |;| R206W |;| G268R	RCV001797036.5 |;| RCV002249227.1 |;| RCV000022441.29 |;| RCV001814893.11 |;| RCV000133572.1 |;| RCV000503778.20 |;| RCV000022440.42 |;| RCV000022439.46 |;| RCV000133573.1 |;| RCV000133574.2 |;| RCV000987816.24 |;| RCV001067323.11 |;| RCV000508667.1	0	13
Baraitser-Winter syndrome 1	Q9C019	P60709			M47I	RCV002249227.1	0	1
Baraitser-Winter syndrome 1	Q9NUX5	P60709			R28Q |;| M47I |;| R147C |;| A204G	RCV001797036.5 |;| RCV002249227.1 |;| RCV001814893.11 |;| RCV000133574.2	0	4
Baraitser-Winter syndrome 1	Q9Y3Z3	P60709			R28Q |;| R147C	RCV001797036.5 |;| RCV001814893.11	0	2
Baraitser-winter syndrome 2	A7MCY6	P63261			A135V |;| A144T |;| M305T |;| P332A |;| R335H	RCV000022424.30 |;| RCV000501273.8 |;| RCV005227568.2 |;| RCV003764612.4 |;| RCV001775138.5	0	5
Baraitser-winter syndrome 2	O00499	P63261			L94T |;| A144T |;| M305T |;| P332A |;| R335H	RCV001858814.7 |;| RCV000501273.8 |;| RCV005227568.2 |;| RCV003764612.4 |;| RCV001775138.5	0	5
Baraitser-winter syndrome 2	O43516	P63261			P70L |;| L94T |;| R183Q |;| R183W |;| T203K |;| R206Q |;| R210C |;| R256W	RCV001375961.2 |;| RCV001858814.7 |;| RCV005223042.2 |;| RCV002549941.6 |;| RCV000022425.28 |;| RCV002295307.6 |;| RCV001330618.2 |;| RCV000022427.34	0	8
Baraitser-winter syndrome 2	O75582	P63261			A135V |;| A144T |;| R210C |;| E241K |;| R256W |;| P332A |;| S338W	RCV000022424.30 |;| RCV000501273.8 |;| RCV001330618.2 |;| RCV005222696.2 |;| RCV000022427.34 |;| RCV003764612.4 |;| RCV001995932.8	0	7
Baraitser-winter syndrome 2	O95084	P63261			D51N	RCV003778914.4	0	1
Baraitser-winter syndrome 2	P01112	P63261			A135V	RCV000022424.30	0	1
Baraitser-winter syndrome 2	P10636	P63261			D51N |;| L94T |;| A144T |;| R210C |;| E241K |;| R254W |;| M305T |;| P332A |;| R335H |;| S338W	RCV003778914.4 |;| RCV001858814.7 |;| RCV000501273.8 |;| RCV001330618.2 |;| RCV005222696.2 |;| RCV001851994.7 |;| RCV005227568.2 |;| RCV003764612.4 |;| RCV001775138.5 |;| RCV001995932.8	0	10
Baraitser-winter syndrome 2	P12544	P63261			A135V |;| A144T	RCV000022424.30 |;| RCV000501273.8	0	2
Baraitser-winter syndrome 2	P40692	P63261			A135V |;| A144T |;| P332A	RCV000022424.30 |;| RCV000501273.8 |;| RCV003764612.4	0	3
Baraitser-winter syndrome 2	P49715	P63261			L94T |;| A144T |;| R183Q |;| R183W |;| R206Q |;| R210C |;| R254W |;| M305T |;| P332A |;| R335H |;| S338W	RCV001858814.7 |;| RCV000501273.8 |;| RCV005223042.2 |;| RCV002549941.6 |;| RCV002295307.6 |;| RCV001330618.2 |;| RCV001851994.7 |;| RCV005227568.2 |;| RCV003764612.4 |;| RCV001775138.5 |;| RCV001995932.8	0	11
Baraitser-winter syndrome 2	P49810	P63261			D51N |;| L94T |;| A135V |;| A144T |;| T203K |;| R210C |;| E241K	RCV003778914.4 |;| RCV001858814.7 |;| RCV000022424.30 |;| RCV000501273.8 |;| RCV000022425.28 |;| RCV001330618.2 |;| RCV005222696.2	0	7
Baraitser-winter syndrome 2	P49863	P63261			A144T |;| P332A |;| R335H	RCV000501273.8 |;| RCV003764612.4 |;| RCV001775138.5	0	3
Baraitser-winter syndrome 2	P49917	P63261			A144T |;| E241K |;| R256W |;| M305T |;| R335H	RCV000501273.8 |;| RCV005222696.2 |;| RCV000022427.34 |;| RCV005227568.2 |;| RCV001775138.5	0	5
Baraitser-winter syndrome 2	P51114	P63261			L94T |;| A135V |;| A144T |;| R206Q |;| R210C |;| E241K |;| R254W |;| M305T |;| P332A |;| S338W	RCV001858814.7 |;| RCV000022424.30 |;| RCV000501273.8 |;| RCV002295307.6 |;| RCV001330618.2 |;| RCV005222696.2 |;| RCV001851994.7 |;| RCV005227568.2 |;| RCV003764612.4 |;| RCV001995932.8	0	10
Baraitser-winter syndrome 2	P56537	P63261			L94T |;| R210C |;| M305T	RCV001858814.7 |;| RCV001330618.2 |;| RCV005227568.2	0	3
Baraitser-winter syndrome 2	P60709	P63261			L94T |;| T203K |;| R210C |;| E241K |;| R254W |;| M305T |;| R335H	RCV001858814.7 |;| RCV000022425.28 |;| RCV001330618.2 |;| RCV005222696.2 |;| RCV001851994.7 |;| RCV005227568.2 |;| RCV001775138.5	0	7
Baraitser-winter syndrome 2	P62328	P63261			A144T |;| T203K |;| R210C	RCV000501273.8 |;| RCV000022425.28 |;| RCV001330618.2	0	3
Baraitser-winter syndrome 2	P63261	O00401	R183Q |;| R183W |;| T203K |;| R206Q |;| R210C |;| E241K |;| R254W |;| M305T |;| R335H	RCV005223042.2 |;| RCV002549941.6 |;| RCV000022425.28 |;| RCV002295307.6 |;| RCV001330618.2 |;| RCV005222696.2 |;| RCV001851994.7 |;| RCV005227568.2 |;| RCV001775138.5			9	0
Baraitser-winter syndrome 2	P63261	O60826	A144T	RCV000501273.8			1	0
Baraitser-winter syndrome 2	P63261	P23528	A135V |;| A144T |;| P332A |;| S338W	RCV000022424.30 |;| RCV000501273.8 |;| RCV003764612.4 |;| RCV001995932.8			4	0
Baraitser-winter syndrome 2	P63261	P40123	L94T |;| A144T |;| T203K |;| E241K	RCV001858814.7 |;| RCV000501273.8 |;| RCV000022425.28 |;| RCV005222696.2			4	0
Baraitser-winter syndrome 2	P63261	P56545	R210C |;| E241K |;| R254W |;| M305T |;| R335H	RCV001330618.2 |;| RCV005222696.2 |;| RCV001851994.7 |;| RCV005227568.2 |;| RCV001775138.5			5	0
Baraitser-winter syndrome 2	P63261	P60981	A135V |;| A144T |;| P332A |;| S338W	RCV000022424.30 |;| RCV000501273.8 |;| RCV003764612.4 |;| RCV001995932.8			4	0
Baraitser-winter syndrome 2	P63261	P63261			R183Q |;| R183W	RCV005223042.2 |;| RCV002549941.6	0	2
Baraitser-winter syndrome 2	P63261	Q08426	T203K |;| E241K	RCV000022425.28 |;| RCV005222696.2			2	0
Baraitser-winter syndrome 2	P63261	Q14161	P70L |;| A144T |;| R183Q |;| R183W |;| R206Q |;| R210C |;| E241K |;| M305T	RCV001375961.2 |;| RCV000501273.8 |;| RCV005223042.2 |;| RCV002549941.6 |;| RCV002295307.6 |;| RCV001330618.2 |;| RCV005222696.2 |;| RCV005227568.2			8	0
Baraitser-winter syndrome 2	P63261	Q99962	A144T |;| T203K |;| R206Q |;| P332A	RCV000501273.8 |;| RCV000022425.28 |;| RCV002295307.6 |;| RCV003764612.4			4	0
Baraitser-winter syndrome 2	P63261	Q9Y281	A135V |;| A144T |;| P332A |;| S338W	RCV000022424.30 |;| RCV000501273.8 |;| RCV003764612.4 |;| RCV001995932.8			4	0
Baraitser-winter syndrome 2	P78362	P63261			A135V |;| A144T |;| S155F |;| R183Q |;| R183W |;| T203K |;| R206Q |;| R210C |;| E241K |;| M305T |;| P332A |;| R335H |;| S338W	RCV000022424.30 |;| RCV000501273.8 |;| RCV000022422.35 |;| RCV005223042.2 |;| RCV002549941.6 |;| RCV000022425.28 |;| RCV002295307.6 |;| RCV001330618.2 |;| RCV005222696.2 |;| RCV005227568.2 |;| RCV003764612.4 |;| RCV001775138.5 |;| RCV001995932.8	0	13
Baraitser-winter syndrome 2	Q01518	P63261			D51N |;| L94T |;| A144T |;| T203K |;| E241K	RCV003778914.4 |;| RCV001858814.7 |;| RCV000501273.8 |;| RCV000022425.28 |;| RCV005222696.2	0	5
Baraitser-winter syndrome 2	Q11203	P63261			D51N	RCV003778914.4	0	1
Baraitser-winter syndrome 2	Q14019	P63261			L94T |;| R210C |;| M305T	RCV001858814.7 |;| RCV001330618.2 |;| RCV005227568.2	0	3
Baraitser-winter syndrome 2	Q14247	P63261			D51N |;| L94T |;| A144T |;| R210C |;| R254W |;| M305T |;| P332A |;| R335H	RCV003778914.4 |;| RCV001858814.7 |;| RCV000501273.8 |;| RCV001330618.2 |;| RCV001851994.7 |;| RCV005227568.2 |;| RCV003764612.4 |;| RCV001775138.5	0	8
Baraitser-winter syndrome 2	Q16082	P63261			A144T |;| R254W |;| M305T |;| P332A |;| R335H	RCV000501273.8 |;| RCV001851994.7 |;| RCV005227568.2 |;| RCV003764612.4 |;| RCV001775138.5	0	5
Baraitser-winter syndrome 2	Q16543	P63261			D51N |;| E241K |;| R256W	RCV003778914.4 |;| RCV005222696.2 |;| RCV000022427.34	0	3
Baraitser-winter syndrome 2	Q16659	P63261			A135V	RCV000022424.30	0	1
Baraitser-winter syndrome 2	Q8N726	P63261			A144T |;| P332A	RCV000501273.8 |;| RCV003764612.4	0	2
Baraitser-winter syndrome 2	Q8NEM0	P63261			A135V |;| A144T |;| R183Q |;| R183W |;| T203K |;| E241K |;| R254W |;| M305T |;| P332A |;| R335H |;| S338W	RCV000022424.30 |;| RCV000501273.8 |;| RCV005223042.2 |;| RCV002549941.6 |;| RCV000022425.28 |;| RCV005222696.2 |;| RCV001851994.7 |;| RCV005227568.2 |;| RCV003764612.4 |;| RCV001775138.5 |;| RCV001995932.8	0	11
Baraitser-winter syndrome 2	Q99972	P63261			A135V |;| A144T |;| T203K |;| R210C |;| E241K |;| M305T	RCV000022424.30 |;| RCV000501273.8 |;| RCV000022425.28 |;| RCV001330618.2 |;| RCV005222696.2 |;| RCV005227568.2	0	6
Baraitser-winter syndrome 2	Q9NRI5	P63261			A135V |;| A144T |;| R254W |;| M305T |;| P332A |;| R335H	RCV000022424.30 |;| RCV000501273.8 |;| RCV001851994.7 |;| RCV005227568.2 |;| RCV003764612.4 |;| RCV001775138.5	0	6
Baraitser-winter syndrome 2	Q9UBX2	P63261			D51N |;| A144T |;| R210C |;| E241K |;| R254W |;| R256W |;| M305T |;| P332A |;| R335H	RCV003778914.4 |;| RCV000501273.8 |;| RCV001330618.2 |;| RCV005222696.2 |;| RCV001851994.7 |;| RCV000022427.34 |;| RCV005227568.2 |;| RCV003764612.4 |;| RCV001775138.5	0	9
Baralle-Macken syndrome	P53618	P05067	F551V	RCV001354046.6			1	0
Baralle-Macken syndrome	P53618	P53618	F551V	RCV001354046.6	F551V	RCV001354046.6	1	1
Baralle-Macken syndrome	P53618	Q9Y678	F551V	RCV001354046.6			1	0
Barber-Say syndrome	P15884	Q8WVJ9			E75A |;| E75Q	RCV000190338.3 |;| RCV000190340.5	0	2
Barber-Say syndrome	P15923	Q8WVJ9			E75A |;| E75Q	RCV000190338.3 |;| RCV000190340.5	0	2
Barber-Say syndrome	P46108	Q8WVJ9			E75A |;| E75Q	RCV000190338.3 |;| RCV000190340.5	0	2
Barber-Say syndrome	Q96RJ6	Q8WVJ9			E75A |;| E75Q	RCV000190338.3 |;| RCV000190340.5	0	2
Barber-Say syndrome	Q99081	Q8WVJ9			E75A |;| E75Q	RCV000190338.3 |;| RCV000190340.5	0	2
Barber-Say syndrome	Q9BSQ5	Q8WVJ9			E75A |;| E75Q	RCV000190338.3 |;| RCV000190340.5	0	2
Barber-Say syndrome	Q9BZE0	Q8WVJ9			E75A |;| E75Q	RCV000190338.3 |;| RCV000190340.5	0	2
Bardet-Biedl syndrome 1	O43164	Q8NFJ9			A447T	RCV002483815.13	0	1
Bardet-Biedl syndrome 1	P41220	Q8TAM1			L55P	RCV000625185.4	0	1
Bardet-Biedl syndrome 1	Q13387	Q8TAM1			L55P	RCV000625185.4	0	1
Bardet-Biedl syndrome 1	Q8NFJ9	P01258	A447T	RCV002483815.13			1	0
Bardet-Biedl syndrome 1	Q8NFJ9	P05783	M1I	RCV005050662.1			1	0
Bardet-Biedl syndrome 1	Q8NFJ9	P68104	M1I	RCV005050662.1			1	0
Bardet-Biedl syndrome 1	Q8NFJ9	Q02962	R160Q |;| A447T	RCV000411434.17 |;| RCV002483815.13			2	0
Bardet-Biedl syndrome 1	Q8NFJ9	Q8IWL3	R160Q |;| A447T	RCV000411434.17 |;| RCV002483815.13			2	0
Bardet-Biedl syndrome 1	Q8NFJ9	Q93088	M1I	RCV005050662.1			1	0
Bardet-Biedl syndrome 1	Q8NFJ9	Q99814	M1I |;| A447T	RCV005050662.1 |;| RCV002483815.13			2	0
Bardet-Biedl syndrome 1	Q8NFJ9	Q9UPT5	M1I	RCV005050662.1			1	0
Bardet-Biedl syndrome 1	Q9H0F7	Q66PJ3	T31M	RCV005031381.1			1	0
Bardet-Biedl syndrome 1	Q9H0F7	Q8N6S5	T31M	RCV005031381.1			1	0
Bardet-Biedl syndrome 10	O43318	Q8TAM1			R49W |;| Y321C	RCV000576728.19 |;| RCV003461022.2	0	2
Bardet-Biedl syndrome 10	P22736	Q8TAM1			R49W	RCV000576728.19	0	1
Bardet-Biedl syndrome 10	P41220	Q8TAM1			R49W |;| L55P	RCV000576728.19 |;| RCV000763309.5	0	2
Bardet-Biedl syndrome 10	Q13387	Q8TAM1			L55P |;| Y321C	RCV000763309.5 |;| RCV003461022.2	0	2
Bardet-Biedl syndrome 10	Q16659	Q8TAM1			R49W |;| Y321C	RCV000576728.19 |;| RCV003461022.2	0	2
Bardet-Biedl syndrome 10	Q92765	Q8TAM1			R49W	RCV000576728.19	0	1
Bardet-Biedl syndrome 10	Q9NRH1	Q8TAM1			R49W	RCV000576728.19	0	1
Bardet-Biedl syndrome 11	P11387	Q13049			D487N	RCV001198489.2	0	1
Bardet-Biedl syndrome 11	P54253	Q13049			D487N	RCV001198489.2	0	1
Bardet-Biedl syndrome 11	Q13049	P34932	D487N	RCV001198489.2			1	0
Bardet-Biedl syndrome 11	Q13049	P55040	D487N	RCV001198489.2			1	0
Bardet-Biedl syndrome 11	Q13049	Q8N2W9	D487N	RCV001198489.2			1	0
Bardet-Biedl syndrome 11	Q13049	Q96EV8	P130S |;| D487N	RCV000007776.11 |;| RCV001198489.2			2	0
Bardet-Biedl syndrome 11	Q13049	Q9H0X6	D487N	RCV001198489.2			1	0
Bardet-Biedl syndrome 11	Q13049	Q9NYB9	D487N	RCV001198489.2			1	0
Bardet-Biedl syndrome 11	Q9Y6X2	Q13049			D487N	RCV001198489.2	0	1
Bardet-Biedl syndrome 13	Q969K3	Q9NXB0			Y461C	RCV000161134.11	0	1
Bardet-Biedl syndrome 13	Q9GZR7	Q9NXB0			Y461C	RCV000161134.11	0	1
Bardet-Biedl syndrome 14	Q5HYA8	Q9UMX0	C615R	RCV000763610.10 |,| RCV005041963.1			1	0
Bardet-Biedl syndrome 17	Q13467	Q9NQ48			L87P	RCV000133552.13	0	1
Bardet-Biedl syndrome 17	Q9NQ48	Q9NQ48	L87P	RCV000133552.13	L87P	RCV000133552.13	1	1
Bardet-biedl syndrome 1/2, digenic	Q9BXC9	P05062	D104A	RCV000004839.7			1	0
Bardet-biedl syndrome 1/2, digenic	Q9BXC9	P68104	D104A	RCV000004839.7			1	0
Bardet-biedl syndrome 1/2, digenic	Q9BXC9	Q02962	D104A	RCV000004839.7			1	0
Bardet-biedl syndrome 1/2, digenic	Q9BXC9	Q99750	D104A	RCV000004839.7			1	0
Bardet-Biedl syndrome 1/7, digenic	Q8NFJ9	P01258	E234K	RCV004562203.2			1	0
Bardet-Biedl syndrome 1/7, digenic	Q8NFJ9	Q02962	E234K	RCV004562203.2			1	0
Bardet-Biedl syndrome 2	O43164	Q9BXC9			V75G |;| R632P	RCV005411280.1 |;| RCV000004840.12 |,| RCV002490315.4	0	2
Bardet-Biedl syndrome 2	Q9BXC9	P05062	D104A |;| R632P	RCV000665304.5 |,| RCV000762969.6 |;| RCV000004840.12 |,| RCV002490315.4			2	0
Bardet-Biedl syndrome 2	Q9BXC9	P05783	R632P	RCV000004840.12 |,| RCV002490315.4			1	0
Bardet-Biedl syndrome 2	Q9BXC9	P52597	V75G |;| R632P	RCV005411280.1 |;| RCV000004840.12 |,| RCV002490315.4			2	0
Bardet-Biedl syndrome 2	Q9BXC9	P68104	T27P |;| D104A |;| R632P	RCV005019395.1 |,| RCV006641042.1 |;| RCV000665304.5 |,| RCV000762969.6 |;| RCV000004840.12 |,| RCV002490315.4			3	0
Bardet-Biedl syndrome 2	Q9BXC9	Q02962	D104A |;| R632P	RCV000665304.5 |,| RCV000762969.6 |;| RCV000004840.12 |,| RCV002490315.4			2	0
Bardet-Biedl syndrome 2	Q9BXC9	Q8IWL3	R632P	RCV000004840.12 |,| RCV002490315.4			1	0
Bardet-Biedl syndrome 2	Q9BXC9	Q93062	R632P	RCV000004840.12 |,| RCV002490315.4			1	0
Bardet-Biedl syndrome 2	Q9BXC9	Q93088	R632P	RCV000004840.12 |,| RCV002490315.4			1	0
Bardet-Biedl syndrome 2	Q9BXC9	Q99750	D104A |;| R632P	RCV000665304.5 |,| RCV000762969.6 |;| RCV000004840.12 |,| RCV002490315.4			2	0
Bardet-Biedl syndrome 2	Q9BXC9	Q99814	V75G |;| R315W |;| R632P	RCV005411280.1 |;| RCV000675099.8 |;| RCV000004840.12 |,| RCV002490315.4			3	0
Bardet-biedl syndrome 2/4, digenic	Q9BXC9	Q99814	R315W	RCV000004835.4			1	0
Bardet-Biedl syndrome 3	Q9H0F7	Q15041	G167R |;| L170W	RCV001205616.7 |;| RCV000002124.5			2	0
Bardet-Biedl syndrome 3	Q9H0F7	Q66PJ3	M1V |;| T31M |;| T31R |;| G169A	RCV001987743.6 |;| RCV000002123.6 |,| RCV001851573.6 |,| RCV005031381.1 |;| RCV000002125.6 |,| RCV001063683.7 |;| RCV000002121.5 |,| RCV002512668.5			4	0
Bardet-Biedl syndrome 3	Q9H0F7	Q8N6S5	M1V |;| T31M |;| T31R |;| G169A	RCV001987743.6 |;| RCV000002123.6 |,| RCV001851573.6 |,| RCV005031381.1 |;| RCV000002125.6 |,| RCV001063683.7 |;| RCV000002121.5 |,| RCV002512668.5			4	0
Bardet-Biedl syndrome 3	Q9H0F7	Q8NHH9	M1V |;| G169A	RCV001987743.6 |;| RCV000002121.5 |,| RCV002512668.5			2	0
Bardet-Biedl syndrome 4	O60784	Q96RK4			R295P	RCV000009716.5	0	1
Bardet-Biedl syndrome 4	P10276	Q96RK4			R295P	RCV000009716.5	0	1
Bardet-Biedl syndrome 4	Q08AE8	Q96RK4			R295P	RCV000009716.5	0	1
Bardet-Biedl syndrome 4	Q6ZVM7	Q96RK4			R295P	RCV000009716.5	0	1
Bardet-Biedl syndrome 4	Q96RK4	P01258	R295P	RCV000009716.5			1	0
Bardet-Biedl syndrome 4	Q96RK4	P05783	R295P	RCV000009716.5			1	0
Bardet-Biedl syndrome 4	Q96RK4	P13631	R295P	RCV000009716.5			1	0
Bardet-Biedl syndrome 4	Q96RK4	Q02962	R295P	RCV000009716.5			1	0
Bardet-Biedl syndrome 4	Q96RK4	Q15915	R295P	RCV000009716.5			1	0
Bardet-Biedl syndrome 4	Q96RK4	Q99814	R295P	RCV000009716.5			1	0
Bardet-Biedl syndrome 5	O60784	Q8N3I7			M1K |;| M1V	RCV001002712.1 |;| RCV002227838.4	0	2
Bardet-Biedl syndrome 6	Q9NPJ1	O96006	P39L	RCV000985035.1			1	0
Bardet-Biedl syndrome 6	Q9NPJ1	P05067	P39L |;| G52D |;| I297T	RCV000985035.1 |;| RCV005025008.1 |;| RCV003472325.2			3	0
Bardet-Biedl syndrome 9	Q9HBA0	Q3SYG4			G141R	RCV000002778.5	0	1
Bardet-Biedl syndrome	O00560	Q13049			L156P	RCV001038537.8	0	1
Bardet-Biedl syndrome	O43164	Q8NFJ9			R277K |;| R297Q |;| G318R |;| A447T |;| K565R	RCV001388588.18 |;| RCV001888311.14 |;| RCV006463194.1 |;| RCV000638357.16 |;| RCV000735919.11	0	5
Bardet-Biedl syndrome	O43164	Q9BXC9			V75G |;| R632P	RCV001002877.10 |;| RCV000589221.10	0	2
Bardet-Biedl syndrome	O43318	Q8TAM1			R49W |;| R66S |;| V339D	RCV000799037.12 |;| RCV000735924.2 |;| RCV001172268.2	0	3
Bardet-Biedl syndrome	O60784	Q8N3I7			M1K |;| M1L	RCV005093027.2 |;| RCV003876021.4	0	2
Bardet-Biedl syndrome	O60784	Q96RK4			M1T |;| M1V |;| R295P	RCV002524988.5 |;| RCV002556528.7 |;| RCV001002881.2	0	3
Bardet-Biedl syndrome	P0CG48	Q9BXC9			N354K	RCV000782277.9	0	1
Bardet-Biedl syndrome	P10276	Q96RK4			R295P	RCV001002881.2	0	1
Bardet-Biedl syndrome	P11387	Q13049			D487N	RCV000538874.10	0	1
Bardet-Biedl syndrome	P22736	Q8TAM1			R49W |;| R66S	RCV000799037.12 |;| RCV000735924.2	0	2
Bardet-Biedl syndrome	P41220	Q8TAM1			R49W |;| L55P |;| R66S	RCV000799037.12 |;| RCV001383856.9 |;| RCV000735924.2	0	3
Bardet-Biedl syndrome	P49674	Q8TAM1			R66S |;| V339D	RCV000735924.2 |;| RCV001172268.2	0	2
Bardet-Biedl syndrome	P54253	Q13049			R394H |;| D487N	RCV000638363.8 |;| RCV000538874.10	0	2
Bardet-Biedl syndrome	Q08AE8	Q96RK4			R295P	RCV001002881.2	0	1
Bardet-Biedl syndrome	Q13049	P04198	L156P	RCV001038537.8			1	0
Bardet-Biedl syndrome	Q13049	P14373	L156P	RCV001038537.8			1	0
Bardet-Biedl syndrome	Q13049	P34932	D487N	RCV000538874.10			1	0
Bardet-Biedl syndrome	Q13049	P36406	L156P	RCV001038537.8			1	0
Bardet-Biedl syndrome	Q13049	P55040	D487N	RCV000538874.10			1	0
Bardet-Biedl syndrome	Q13049	P61088	L156P	RCV001038537.8			1	0
Bardet-Biedl syndrome	Q13049	Q13049	L156P	RCV001038537.8	L156P	RCV001038537.8	1	1
Bardet-Biedl syndrome	Q13049	Q8N2W9	R394H |;| D487N	RCV000638363.8 |;| RCV000538874.10			2	0
Bardet-Biedl syndrome	Q13049	Q969T4	L156P	RCV001038537.8			1	0
Bardet-Biedl syndrome	Q13049	Q96EV8	P130S |;| L156P |;| D487N	RCV000199127.11 |;| RCV001038537.8 |;| RCV000538874.10			3	0
Bardet-Biedl syndrome	Q13049	Q9BZE0	L156P	RCV001038537.8			1	0
Bardet-Biedl syndrome	Q13049	Q9H0X6	L156P |;| R394H |;| D487N	RCV001038537.8 |;| RCV000638363.8 |;| RCV000538874.10			3	0
Bardet-Biedl syndrome	Q13049	Q9H4P4	L156P	RCV001038537.8			1	0
Bardet-Biedl syndrome	Q13049	Q9NYB9	D487N	RCV000538874.10			1	0
Bardet-Biedl syndrome	Q13049	Q9UJV3	L156P	RCV001038537.8			1	0
Bardet-Biedl syndrome	Q13387	Q8TAM1			L55P |;| R66S |;| V339D	RCV001383856.9 |;| RCV000735924.2 |;| RCV001172268.2	0	3
Bardet-Biedl syndrome	Q13501	Q13049			L156P	RCV001038537.8	0	1
Bardet-Biedl syndrome	Q16659	Q8TAM1			R49W |;| R66S |;| V339D	RCV000799037.12 |;| RCV000735924.2 |;| RCV001172268.2	0	3
Bardet-Biedl syndrome	Q6ZVM7	Q96RK4			R295P	RCV001002881.2	0	1
Bardet-Biedl syndrome	Q8IWZ6	P05783	H323R	RCV001240994.9			1	0
Bardet-Biedl syndrome	Q8NFJ9	P01258	R277K |;| A447T	RCV001388588.18 |;| RCV000638357.16			2	0
Bardet-Biedl syndrome	Q8NFJ9	P05062	R297Q	RCV001888311.14			1	0
Bardet-Biedl syndrome	Q8NFJ9	P05783	M1I |;| M1L |;| M1T |;| M1V |;| K565R	RCV002923444.5 |;| RCV001855530.6 |;| RCV002770915.5 |;| RCV001953605.6 |;| RCV000735919.11			5	0
Bardet-Biedl syndrome	Q8NFJ9	P68104	M1I |;| M1L |;| M1T |;| M1V	RCV002923444.5 |;| RCV001855530.6 |;| RCV002770915.5 |;| RCV001953605.6			4	0
Bardet-Biedl syndrome	Q8NFJ9	Q02962	R160Q |;| E224K |;| R277K |;| L288R |;| G318R |;| A447T |;| K565R	RCV001387773.8 |;| RCV001228905.9 |;| RCV001388588.18 |;| RCV003525327.4 |;| RCV006463194.1 |;| RCV000638357.16 |;| RCV000735919.11			7	0
Bardet-Biedl syndrome	Q8NFJ9	Q8IWL3	R160Q |;| E224K |;| V366D |;| A447T	RCV001387773.8 |;| RCV001228905.9 |;| RCV003062412.12 |;| RCV000638357.16			4	0
Bardet-Biedl syndrome	Q8NFJ9	Q93088	M1I |;| M1L |;| M1T |;| M1V	RCV002923444.5 |;| RCV001855530.6 |;| RCV002770915.5 |;| RCV001953605.6			4	0
Bardet-Biedl syndrome	Q8NFJ9	Q99814	M1I |;| M1L |;| M1T |;| M1V |;| R277K |;| R297Q |;| A447T	RCV002923444.5 |;| RCV001855530.6 |;| RCV002770915.5 |;| RCV001953605.6 |;| RCV001388588.18 |;| RCV001888311.14 |;| RCV000638357.16			7	0
Bardet-Biedl syndrome	Q8NFJ9	Q9UPT5	M1I |;| M1L |;| M1T |;| M1V	RCV002923444.5 |;| RCV001855530.6 |;| RCV002770915.5 |;| RCV001953605.6			4	0
Bardet-Biedl syndrome	Q92765	Q8TAM1			R49W |;| R66S	RCV000799037.12 |;| RCV000735924.2	0	2
Bardet-Biedl syndrome	Q96LB3	Q8WYA0	Q179E	RCV005361704.1			1	0
Bardet-Biedl syndrome	Q96RK4	P01258	R295P	RCV001002881.2			1	0
Bardet-Biedl syndrome	Q96RK4	P05783	R295P	RCV001002881.2			1	0
Bardet-Biedl syndrome	Q96RK4	P13631	R295P	RCV001002881.2			1	0
Bardet-Biedl syndrome	Q96RK4	P15173	M1T |;| M1V	RCV002524988.5 |;| RCV002556528.7			2	0
Bardet-Biedl syndrome	Q96RK4	P60709	M1T |;| M1V	RCV002524988.5 |;| RCV002556528.7			2	0
Bardet-Biedl syndrome	Q96RK4	Q02962	R295P	RCV001002881.2			1	0
Bardet-Biedl syndrome	Q96RK4	Q04864	M1T |;| M1V	RCV002524988.5 |;| RCV002556528.7			2	0
Bardet-Biedl syndrome	Q96RK4	Q15915	M1T |;| M1V |;| R295P	RCV002524988.5 |;| RCV002556528.7 |;| RCV001002881.2			3	0
Bardet-Biedl syndrome	Q96RK4	Q99814	M1T |;| M1V |;| R295P	RCV002524988.5 |;| RCV002556528.7 |;| RCV001002881.2			3	0
Bardet-Biedl syndrome	Q96RK4	Q9UPT5	M1T |;| M1V	RCV002524988.5 |;| RCV002556528.7			2	0
Bardet-Biedl syndrome	Q9BXC9	P05062	D104A |;| R632P	RCV000587645.10 |;| RCV000589221.10			2	0
Bardet-Biedl syndrome	Q9BXC9	P05783	N354K |;| R632P	RCV000782277.9 |;| RCV000589221.10			2	0
Bardet-Biedl syndrome	Q9BXC9	P52597	V75G |;| R632P	RCV001002877.10 |;| RCV000589221.10			2	0
Bardet-Biedl syndrome	Q9BXC9	P61289	N354K	RCV000782277.9			1	0
Bardet-Biedl syndrome	Q9BXC9	P68104	T27P |;| D104A |;| R632P	RCV002805536.6 |;| RCV000587645.10 |;| RCV000589221.10			3	0
Bardet-Biedl syndrome	Q9BXC9	Q02962	D104A |;| N354K |;| R632P	RCV000587645.10 |;| RCV000782277.9 |;| RCV000589221.10			3	0
Bardet-Biedl syndrome	Q9BXC9	Q8IWL3	R632P	RCV000589221.10			1	0
Bardet-Biedl syndrome	Q9BXC9	Q93062	R632P	RCV000589221.10			1	0
Bardet-Biedl syndrome	Q9BXC9	Q93088	R632P	RCV000589221.10			1	0
Bardet-Biedl syndrome	Q9BXC9	Q99750	D104A |;| R632P	RCV000587645.10 |;| RCV000589221.10			2	0
Bardet-Biedl syndrome	Q9BXC9	Q99814	V75G |;| R315Q |;| R315W |;| N354K |;| R632P	RCV001002877.10 |;| RCV002532103.6 |;| RCV001226053.8 |;| RCV000782277.9 |;| RCV000589221.10			5	0
Bardet-Biedl syndrome	Q9C035	Q13049			L156P	RCV001038537.8	0	1
Bardet-Biedl syndrome	Q9H0F7	O75915	D179N	RCV001199405.3			1	0
Bardet-Biedl syndrome	Q9H0F7	Q15041	W176C |;| D179N	RCV001199645.1 |;| RCV001199405.3			2	0
Bardet-Biedl syndrome	Q9H0F7	Q66PJ3	S97R |;| R101I |;| W176C	RCV001199644.1 |;| RCV003222514.1 |;| RCV001199645.1			3	0
Bardet-Biedl syndrome	Q9H0F7	Q8N6S5	S97R |;| R101I |;| W176C	RCV001199644.1 |;| RCV003222514.1 |;| RCV001199645.1			3	0
Bardet-Biedl syndrome	Q9H0F7	Q8NHH9	S97R |;| W176C	RCV001199644.1 |;| RCV001199645.1			2	0
Bardet-Biedl syndrome	Q9NPJ1	O96006	G41R	RCV001043465.10			1	0
Bardet-Biedl syndrome	Q9NPJ1	P05067	M1K |;| M1R |;| G41R |;| G52D |;| H84Y |;| G250E |;| G250R |;| L277P	RCV003785881.4 |;| RCV003783739.4 |;| RCV001043465.10 |;| RCV001851674.6 |;| RCV001865699.14 |,| RCV005407746.1 |;| RCV000804082.11 |;| RCV001236723.8 |,| RCV002469358.4 |;| RCV001851675.6 |,| RCV003230348.1			8	0
Bardet-Biedl syndrome	Q9NRH1	Q8TAM1			R49W	RCV000799037.12	0	1
Bardet-Biedl syndrome	Q9Y6X2	Q13049			D487N	RCV000538874.10	0	1
BARRETT ESOPHAGUS/ESOPHAGEAL ADENOCARCINOMA	P0CG48	Q8N9N2			N318S	RCV000024125.3	0	1
BARRETT ESOPHAGUS/ESOPHAGEAL ADENOCARCINOMA	P27449	P21757			L254V	RCV000022646.26	0	1
BARRETT ESOPHAGUS/ESOPHAGEAL ADENOCARCINOMA	P37840	P21757			L254V	RCV000022646.26	0	1
BARRETT ESOPHAGUS/ESOPHAGEAL ADENOCARCINOMA	Q12933	Q8N9N2			N318S	RCV000024125.3	0	1
BARRETT ESOPHAGUS/ESOPHAGEAL ADENOCARCINOMA	Q8IUH5	Q96CG8			Q44P	RCV000023833.3	0	1
Bartter disease type 2	P48048	O14745	C308T	RCV002468723.7			1	0
Bartter disease type 2	Q7Z6J0	P48048			N124K |;| F146A |;| T191P	RCV000009732.2 |;| RCV004799424.7 |;| RCV003388812.1	0	3
Bartter disease type 4A	O14735	Q8WZ55			R8L |;| R8W |;| I12T	RCV000004636.4 |;| RCV000004631.4 |;| RCV000785598.8	0	3
Bartter disease type 4A	O95159	Q8WZ55			M1I |;| M1L |;| R8L |;| R8W |;| I12T |;| G47R	RCV000004634.13 |;| RCV000004630.6 |;| RCV000004636.4 |;| RCV000004631.4 |;| RCV000785598.8 |;| RCV000004637.26	0	6
Bartter disease type 4A	P10619	Q8WZ55			M1I |;| M1L |;| R8L |;| R8W |;| I12T	RCV000004634.13 |;| RCV000004630.6 |;| RCV000004636.4 |;| RCV000004631.4 |;| RCV000785598.8	0	5
Bartter disease type 4A	P24593	Q8WZ55			M1I |;| M1L |;| R8L |;| R8W |;| I12T	RCV000004634.13 |;| RCV000004630.6 |;| RCV000004636.4 |;| RCV000004631.4 |;| RCV000785598.8	0	5
Bartter disease type 4A	Q05329	Q8WZ55			M1I |;| M1L |;| R8L |;| R8W |;| G10S |;| I12T	RCV000004634.13 |;| RCV000004630.6 |;| RCV000004636.4 |;| RCV000004631.4 |;| RCV000004635.4 |;| RCV000785598.8	0	6
Bartter disease type 4A	Q15836	Q8WZ55			M1I |;| M1L |;| G47R	RCV000004634.13 |;| RCV000004630.6 |;| RCV000004637.26	0	3
Bartter disease type 4A	Q8WZ55	O95393	M1I |;| M1L |;| G10S |;| I12T |;| G47R	RCV000004634.13 |;| RCV000004630.6 |;| RCV000004635.4 |;| RCV000785598.8 |;| RCV000004637.26			5	0
Bartter disease type 4A	Q8WZ55	P05067	M1I |;| M1L |;| R8L |;| R8W |;| I12T |;| G47R	RCV000004634.13 |;| RCV000004630.6 |;| RCV000004636.4 |;| RCV000004631.4 |;| RCV000785598.8 |;| RCV000004637.26			6	0
Bartter disease type 4A	Q8WZ55	P25067	M1I |;| M1L	RCV000004634.13 |;| RCV000004630.6			2	0
Bartter disease type 4A	Q8WZ55	P40426	G10S	RCV000004635.4			1	0
Bartter disease type 4A	Q8WZ55	P53367	M1I |;| M1L |;| R8L |;| R8W	RCV000004634.13 |;| RCV000004630.6 |;| RCV000004636.4 |;| RCV000004631.4			4	0
Bartter disease type 4A	Q8WZ55	Q15848	I12T |;| G47R	RCV000785598.8 |;| RCV000004637.26			2	0
Bartter disease type 4A	Q8WZ55	Q8IWU4	M1I |;| M1L |;| R8L |;| R8W |;| I12T	RCV000004634.13 |;| RCV000004630.6 |;| RCV000004636.4 |;| RCV000004631.4 |;| RCV000785598.8			5	0
Bartter disease type 4A	Q8WZ55	Q8N5M9	I12T	RCV000785598.8			1	0
Bartter disease type 4A	Q8WZ55	Q8N6G5	M1I |;| M1L |;| R8L |;| R8W |;| I12T	RCV000004634.13 |;| RCV000004630.6 |;| RCV000004636.4 |;| RCV000004631.4 |;| RCV000785598.8			5	0
Bartter disease type 4A	Q8WZ55	Q969F0	R8L |;| R8W |;| G47R	RCV000004636.4 |;| RCV000004631.4 |;| RCV000004637.26			3	0
Bartter disease type 4A	Q8WZ55	Q9NRY7	G47R	RCV000004637.26			1	0
Bartter disease type 4A	Q8WZ55	Q9UNK0	M1I |;| M1L |;| G47R	RCV000004634.13 |;| RCV000004630.6 |;| RCV000004637.26			3	0
Bartter disease type 4A	Q969Z0	Q8WZ55			G47R	RCV000004637.26	0	1
Bartter disease type 4A	Q9BQE5	Q8WZ55			I12T	RCV000785598.8	0	1
Bartter disease type 4A	Q9H2L4	Q8WZ55			M1I |;| M1L |;| R8L |;| R8W |;| I12T	RCV000004634.13 |;| RCV000004630.6 |;| RCV000004636.4 |;| RCV000004631.4 |;| RCV000785598.8	0	5
Bartter syndrome type 4	O95159	Q8WZ55			G47R	RCV005357074.1	0	1
Bartter syndrome type 4	Q15836	Q8WZ55			G47R	RCV005357074.1	0	1
Bartter syndrome type 4	Q8WZ55	O95393	G47R	RCV005357074.1			1	0
Bartter syndrome type 4	Q8WZ55	P05067	G47R	RCV005357074.1			1	0
Bartter syndrome type 4	Q8WZ55	Q15848	G47R	RCV005357074.1			1	0
Bartter syndrome type 4	Q8WZ55	Q969F0	G47R	RCV005357074.1			1	0
Bartter syndrome type 4	Q8WZ55	Q9NRY7	G47R	RCV005357074.1			1	0
Bartter syndrome type 4	Q8WZ55	Q9UNK0	G47R	RCV005357074.1			1	0
Bartter syndrome type 4	Q969Z0	Q8WZ55			G47R	RCV005357074.1	0	1
Bartter syndrome	O14735	Q8WZ55			R8W |;| I12T	RCV001273324.3 |;| RCV002281695.2	0	2
Bartter syndrome	O95159	Q8WZ55			M1I |;| M1L |;| R8W |;| I12T |;| V33L |;| G47R	RCV001272340.2 |;| RCV006638546.1 |;| RCV001273324.3 |;| RCV002281695.2 |;| RCV001844412.2 |;| RCV001826415.3	0	6
Bartter syndrome	P10619	Q8WZ55			M1I |;| M1L |;| R8W |;| I12T	RCV001272340.2 |;| RCV006638546.1 |;| RCV001273324.3 |;| RCV002281695.2	0	4
Bartter syndrome	P24593	Q8WZ55			M1I |;| M1L |;| R8W |;| I12T	RCV001272340.2 |;| RCV006638546.1 |;| RCV001273324.3 |;| RCV002281695.2	0	4
Bartter syndrome	P48048	O14745	V315G	RCV002240079.1			1	0
Bartter syndrome	Q05329	Q8WZ55			M1I |;| M1L |;| R8W |;| G10S |;| I12T	RCV001272340.2 |;| RCV006638546.1 |;| RCV001273324.3 |;| RCV002271365.3 |;| RCV002281695.2	0	5
Bartter syndrome	Q15836	Q8WZ55			M1I |;| M1L |;| V33L |;| G47R	RCV001272340.2 |;| RCV006638546.1 |;| RCV001844412.2 |;| RCV001826415.3	0	4
Bartter syndrome	Q7Z6J0	P48048			F146A	RCV004798898.2	0	1
Bartter syndrome	Q8WZ55	O95393	M1I |;| M1L |;| G10S |;| I12T |;| V33L |;| G47R	RCV001272340.2 |;| RCV006638546.1 |;| RCV002271365.3 |;| RCV002281695.2 |;| RCV001844412.2 |;| RCV001826415.3			6	0
Bartter syndrome	Q8WZ55	P05067	M1I |;| M1L |;| R8W |;| I12T |;| G47R	RCV001272340.2 |;| RCV006638546.1 |;| RCV001273324.3 |;| RCV002281695.2 |;| RCV001826415.3			5	0
Bartter syndrome	Q8WZ55	P25067	M1I |;| M1L	RCV001272340.2 |;| RCV006638546.1			2	0
Bartter syndrome	Q8WZ55	P40426	G10S |;| V33L	RCV002271365.3 |;| RCV001844412.2			2	0
Bartter syndrome	Q8WZ55	P53367	M1I |;| M1L |;| R8W	RCV001272340.2 |;| RCV006638546.1 |;| RCV001273324.3			3	0
Bartter syndrome	Q8WZ55	Q15848	I12T |;| G47R	RCV002281695.2 |;| RCV001826415.3			2	0
Bartter syndrome	Q8WZ55	Q8IWU4	M1I |;| M1L |;| R8W |;| I12T	RCV001272340.2 |;| RCV006638546.1 |;| RCV001273324.3 |;| RCV002281695.2			4	0
Bartter syndrome	Q8WZ55	Q8N5M9	I12T	RCV002281695.2			1	0
Bartter syndrome	Q8WZ55	Q8N6G5	M1I |;| M1L |;| R8W |;| I12T	RCV001272340.2 |;| RCV006638546.1 |;| RCV001273324.3 |;| RCV002281695.2			4	0
Bartter syndrome	Q8WZ55	Q969F0	R8W |;| G47R	RCV001273324.3 |;| RCV001826415.3			2	0
Bartter syndrome	Q8WZ55	Q9NRY7	V33L |;| G47R	RCV001844412.2 |;| RCV001826415.3			2	0
Bartter syndrome	Q8WZ55	Q9UNK0	M1I |;| M1L |;| V33L |;| G47R	RCV001272340.2 |;| RCV006638546.1 |;| RCV001844412.2 |;| RCV001826415.3			4	0
Bartter syndrome	Q969Z0	Q8WZ55			G47R	RCV001826415.3	0	1
Bartter syndrome	Q9BQE5	Q8WZ55			I12T	RCV002281695.2	0	1
Bartter syndrome	Q9H2L4	Q8WZ55			M1I |;| M1L |;| R8W |;| I12T	RCV001272340.2 |;| RCV006638546.1 |;| RCV001273324.3 |;| RCV002281695.2	0	4
Basal cell carcinoma, somatic	Q99835	Q8N5V2	R562Q	RCV000008587.5			1	0
Basal cell carcinoma, somatic	Q99835	Q8NBV4	R562Q	RCV000008587.5			1	0
Basal cell carcinoma, susceptibility to, 7	A1L020	P04637			R337H	RCV002496338.3	0	1
Basal cell carcinoma, susceptibility to, 7	O00629	P04637			L130P |;| R282P |;| R337H	RCV002475970.2 |;| RCV002502456.3 |;| RCV002496338.3	0	3
Basal cell carcinoma, susceptibility to, 7	O14641	P04637			L130P |;| G245S |;| R248Q	RCV002475970.2 |;| RCV002496337.8 |;| RCV000763417.11 |,| RCV005016259.1	0	3
Basal cell carcinoma, susceptibility to, 7	O14737	P04637			R282P |;| R337H	RCV002502456.3 |;| RCV002496338.3	0	2
Basal cell carcinoma, susceptibility to, 7	O14757	P04637			R337H	RCV002496338.3	0	1
Basal cell carcinoma, susceptibility to, 7	O14920	P04637			R175H |;| R337H	RCV002476956.8 |;| RCV002496338.3	0	2
Basal cell carcinoma, susceptibility to, 7	O15062	P04637			G245S |;| R248Q |;| R337H	RCV002496337.8 |;| RCV000763417.11 |,| RCV005016259.1 |;| RCV002496338.3	0	3
Basal cell carcinoma, susceptibility to, 7	O15151	P04637			R158H |;| R282P |;| R337H	RCV004796030.3 |;| RCV002502456.3 |;| RCV002496338.3	0	3
Basal cell carcinoma, susceptibility to, 7	O15297	P04637			L130P |;| G245S |;| R337H	RCV002475970.2 |;| RCV002496337.8 |;| RCV002496338.3	0	3
Basal cell carcinoma, susceptibility to, 7	O15350	P04637			R337H	RCV002496338.3	0	1
Basal cell carcinoma, susceptibility to, 7	O43293	P04637			L130P |;| R337H	RCV002475970.2 |;| RCV002496338.3	0	2
Basal cell carcinoma, susceptibility to, 7	O43422	P04637			R158H	RCV004796030.3	0	1
Basal cell carcinoma, susceptibility to, 7	O43504	P04637			R248Q	RCV000763417.11 |,| RCV005016259.1	0	1
Basal cell carcinoma, susceptibility to, 7	O43524	P04637			G245S |;| R248Q |;| R273G |;| R273H |;| R273L	RCV002496337.8 |;| RCV000763417.11 |,| RCV005016259.1 |;| RCV002487616.2 |;| RCV005003353.1 |;| RCV002502455.3	0	5
Basal cell carcinoma, susceptibility to, 7	O43741	P04637			L130P |;| R337H	RCV002475970.2 |;| RCV002496338.3	0	2
Basal cell carcinoma, susceptibility to, 7	O60285	P04637			R158H	RCV004796030.3	0	1
Basal cell carcinoma, susceptibility to, 7	O60341	P04637			L130P |;| R158H |;| R282P |;| R337H	RCV002475970.2 |;| RCV004796030.3 |;| RCV002502456.3 |;| RCV002496338.3	0	4
Basal cell carcinoma, susceptibility to, 7	O75528	P04637			L130P |;| R248Q |;| R273G |;| R273H |;| R273L |;| R337H	RCV002475970.2 |;| RCV000763417.11 |,| RCV005016259.1 |;| RCV002487616.2 |;| RCV005003353.1 |;| RCV002502455.3 |;| RCV002496338.3	0	6
Basal cell carcinoma, susceptibility to, 7	O76021	P04637			L130P |;| R158H |;| R282P |;| R337H	RCV002475970.2 |;| RCV004796030.3 |;| RCV002502456.3 |;| RCV002496338.3	0	4
Basal cell carcinoma, susceptibility to, 7	O94874	P04637			R248Q |;| R273G |;| R273H |;| R273L	RCV000763417.11 |,| RCV005016259.1 |;| RCV002487616.2 |;| RCV005003353.1 |;| RCV002502455.3	0	4
Basal cell carcinoma, susceptibility to, 7	O95365	P04637			L130P |;| R158H |;| R175H |;| G245S |;| R248Q |;| R337H	RCV002475970.2 |;| RCV004796030.3 |;| RCV002476956.8 |;| RCV002496337.8 |;| RCV000763417.11 |,| RCV005016259.1 |;| RCV002496338.3	0	6
Basal cell carcinoma, susceptibility to, 7	O95376	P04637			R248Q |;| R273G |;| R273H |;| R273L	RCV000763417.11 |,| RCV005016259.1 |;| RCV002487616.2 |;| RCV005003353.1 |;| RCV002502455.3	0	4
Basal cell carcinoma, susceptibility to, 7	O95411	P04637			L130P |;| R337H	RCV002475970.2 |;| RCV002496338.3	0	2
Basal cell carcinoma, susceptibility to, 7	O96013	P04637			G245S |;| R248Q |;| R273G |;| R273H |;| R273L |;| R282P |;| R337H	RCV002496337.8 |;| RCV000763417.11 |,| RCV005016259.1 |;| RCV002487616.2 |;| RCV005003353.1 |;| RCV002502455.3 |;| RCV002502456.3 |;| RCV002496338.3	0	7
Basal cell carcinoma, susceptibility to, 7	O96017	P04637			L130P |;| R175H |;| G245S |;| R248Q |;| R337H	RCV002475970.2 |;| RCV002476956.8 |;| RCV002496337.8 |;| RCV000763417.11 |,| RCV005016259.1 |;| RCV002496338.3	0	5
Basal cell carcinoma, susceptibility to, 7	P00491	P04637			L130P	RCV002475970.2	0	1
Basal cell carcinoma, susceptibility to, 7	P04271	P04637			R337H	RCV002496338.3	0	1
Basal cell carcinoma, susceptibility to, 7	P04637	A8K0R7	L130P |;| R248Q |;| R273G |;| R273H |;| R273L |;| R337H	RCV002475970.2 |;| RCV000763417.11 |,| RCV005016259.1 |;| RCV002487616.2 |;| RCV005003353.1 |;| RCV002502455.3 |;| RCV002496338.3			6	0
Basal cell carcinoma, susceptibility to, 7	P04637	O14867	R175H |;| G245S |;| R248Q |;| R337H	RCV002476956.8 |;| RCV002496337.8 |;| RCV000763417.11 |,| RCV005016259.1 |;| RCV002496338.3			4	0
Basal cell carcinoma, susceptibility to, 7	P04637	O14965	R175H |;| Y220C |;| G245S |;| R248Q |;| R337H	RCV002476956.8 |;| RCV002490776.2 |;| RCV002496337.8 |;| RCV000763417.11 |,| RCV005016259.1 |;| RCV002496338.3			5	0
Basal cell carcinoma, susceptibility to, 7	P04637	O15126	R337H	RCV002496338.3			1	0
Basal cell carcinoma, susceptibility to, 7	P04637	O15169	G245S |;| R248Q |;| R273G |;| R273H |;| R273L	RCV002496337.8 |;| RCV000763417.11 |,| RCV005016259.1 |;| RCV002487616.2 |;| RCV005003353.1 |;| RCV002502455.3			5	0
Basal cell carcinoma, susceptibility to, 7	P04637	O15391	R337H	RCV002496338.3			1	0
Basal cell carcinoma, susceptibility to, 7	P04637	O15524	L130P |;| R337H	RCV002475970.2 |;| RCV002496338.3			2	0
Basal cell carcinoma, susceptibility to, 7	P04637	O60481	R175H |;| G245S |;| R248Q |;| R273G |;| R273H |;| R273L |;| R337H	RCV002476956.8 |;| RCV002496337.8 |;| RCV000763417.11 |,| RCV005016259.1 |;| RCV002487616.2 |;| RCV005003353.1 |;| RCV002502455.3 |;| RCV002496338.3			7	0
Basal cell carcinoma, susceptibility to, 7	P04637	O60729	L130P |;| R248Q |;| R273G |;| R273H |;| R273L |;| R282P |;| R337H	RCV002475970.2 |;| RCV000763417.11 |,| RCV005016259.1 |;| RCV002487616.2 |;| RCV005003353.1 |;| RCV002502455.3 |;| RCV002502456.3 |;| RCV002496338.3			7	0
Basal cell carcinoma, susceptibility to, 7	P04637	O75112	L130P |;| R158H |;| G245S |;| R337H	RCV002475970.2 |;| RCV004796030.3 |;| RCV002496337.8 |;| RCV002496338.3			4	0
Basal cell carcinoma, susceptibility to, 7	P04637	O75925	R337H	RCV002496338.3			1	0
Basal cell carcinoma, susceptibility to, 7	P04637	O75928	R158H |;| R175H |;| R248Q |;| R337H	RCV004796030.3 |;| RCV002476956.8 |;| RCV000763417.11 |,| RCV005016259.1 |;| RCV002496338.3			4	0
Basal cell carcinoma, susceptibility to, 7	P04637	O94776	R337H	RCV002496338.3			1	0
Basal cell carcinoma, susceptibility to, 7	P04637	O95251	L130P |;| R175H |;| G245S |;| R248Q |;| R273G |;| R273H |;| R273L |;| R337H	RCV002475970.2 |;| RCV002476956.8 |;| RCV002496337.8 |;| RCV000763417.11 |,| RCV005016259.1 |;| RCV002487616.2 |;| RCV005003353.1 |;| RCV002502455.3 |;| RCV002496338.3			8	0
Basal cell carcinoma, susceptibility to, 7	P04637	O95967	L130P |;| R337H	RCV002475970.2 |;| RCV002496338.3			2	0
Basal cell carcinoma, susceptibility to, 7	P04637	P01100	L130P |;| R158H |;| R282P |;| R337H	RCV002475970.2 |;| RCV004796030.3 |;| RCV002502456.3 |;| RCV002496338.3			4	0
Basal cell carcinoma, susceptibility to, 7	P04637	P01106	G245S |;| R248Q |;| R273G |;| R273H |;| R273L |;| R337H	RCV002496337.8 |;| RCV000763417.11 |,| RCV005016259.1 |;| RCV002487616.2 |;| RCV005003353.1 |;| RCV002502455.3 |;| RCV002496338.3			6	0
Basal cell carcinoma, susceptibility to, 7	P04637	P02749	R282P	RCV002502456.3			1	0
Basal cell carcinoma, susceptibility to, 7	P04637	P03372	L130P |;| R248Q |;| R273G |;| R273H |;| R273L |;| R337H	RCV002475970.2 |;| RCV000763417.11 |,| RCV005016259.1 |;| RCV002487616.2 |;| RCV005003353.1 |;| RCV002502455.3 |;| RCV002496338.3			6	0
Basal cell carcinoma, susceptibility to, 7	P04637	P04150	R175H |;| R248Q |;| R273G |;| R273H |;| R273L |;| R337H	RCV002476956.8 |;| RCV000763417.11 |,| RCV005016259.1 |;| RCV002487616.2 |;| RCV005003353.1 |;| RCV002502455.3 |;| RCV002496338.3			6	0
Basal cell carcinoma, susceptibility to, 7	P04637	P04637	G245S |;| R248Q |;| R337H	RCV002496337.8 |;| RCV000763417.11 |,| RCV005016259.1 |;| RCV002496338.3	G245S |;| R248Q |;| R337H	RCV002496337.8 |;| RCV000763417.11 |,| RCV005016259.1 |;| RCV002496338.3	3	3
Basal cell carcinoma, susceptibility to, 7	P04637	P05549	R337H	RCV002496338.3			1	0
Basal cell carcinoma, susceptibility to, 7	P04637	P06400	R158H |;| R175H |;| G245S |;| R337H	RCV004796030.3 |;| RCV002476956.8 |;| RCV002496337.8 |;| RCV002496338.3			4	0
Basal cell carcinoma, susceptibility to, 7	P04637	P07355	R337H	RCV002496338.3			1	0
Basal cell carcinoma, susceptibility to, 7	P04637	P08047	L130P |;| R158H	RCV002475970.2 |;| RCV004796030.3			2	0
Basal cell carcinoma, susceptibility to, 7	P04637	P08138	R337H	RCV002496338.3			1	0
Basal cell carcinoma, susceptibility to, 7	P04637	P10828	R248Q |;| R337H	RCV000763417.11 |,| RCV005016259.1 |;| RCV002496338.3			2	0
Basal cell carcinoma, susceptibility to, 7	P04637	P11142	Y220C |;| G245S |;| R248Q |;| R273G |;| R273H |;| R273L |;| R337H	RCV002490776.2 |;| RCV002496337.8 |;| RCV000763417.11 |,| RCV005016259.1 |;| RCV002487616.2 |;| RCV005003353.1 |;| RCV002502455.3 |;| RCV002496338.3			7	0
Basal cell carcinoma, susceptibility to, 7	P04637	P11387	L130P |;| R282P |;| R337H	RCV002475970.2 |;| RCV002502456.3 |;| RCV002496338.3			3	0
Basal cell carcinoma, susceptibility to, 7	P04637	P11597	R158H	RCV004796030.3			1	0
Basal cell carcinoma, susceptibility to, 7	P04637	P11802	R248Q	RCV000763417.11 |,| RCV005016259.1			1	0
Basal cell carcinoma, susceptibility to, 7	P04637	P15884	R175H |;| G245S |;| R248Q	RCV002476956.8 |;| RCV002496337.8 |;| RCV000763417.11 |,| RCV005016259.1			3	0
Basal cell carcinoma, susceptibility to, 7	P04637	P15927	L130P |;| R158H |;| R282P	RCV002475970.2 |;| RCV004796030.3 |;| RCV002502456.3			3	0
Basal cell carcinoma, susceptibility to, 7	P04637	P17096	L130P |;| R158H |;| G245S |;| R248Q |;| R273G |;| R273H |;| R273L	RCV002475970.2 |;| RCV004796030.3 |;| RCV002496337.8 |;| RCV000763417.11 |,| RCV005016259.1 |;| RCV002487616.2 |;| RCV005003353.1 |;| RCV002502455.3			7	0
Basal cell carcinoma, susceptibility to, 7	P04637	P18146	R158H	RCV004796030.3			1	0
Basal cell carcinoma, susceptibility to, 7	P04637	P19338	R158H |;| G245S |;| R248Q |;| R273G |;| R273H |;| R273L |;| R337H	RCV004796030.3 |;| RCV002496337.8 |;| RCV000763417.11 |,| RCV005016259.1 |;| RCV002487616.2 |;| RCV005003353.1 |;| RCV002502455.3 |;| RCV002496338.3			7	0
Basal cell carcinoma, susceptibility to, 7	P04637	P19447	R158H	RCV004796030.3			1	0
Basal cell carcinoma, susceptibility to, 7	P04637	P19544	R158H |;| G245S |;| R248Q |;| R282P	RCV004796030.3 |;| RCV002496337.8 |;| RCV000763417.11 |,| RCV005016259.1 |;| RCV002502456.3			4	0
Basal cell carcinoma, susceptibility to, 7	P04637	P22455	R282P	RCV002502456.3			1	0
Basal cell carcinoma, susceptibility to, 7	P04637	P25490	R337H	RCV002496338.3			1	0
Basal cell carcinoma, susceptibility to, 7	P04637	P25685	R248Q |;| R273G |;| R273H |;| R273L |;| R282P	RCV000763417.11 |,| RCV005016259.1 |;| RCV002487616.2 |;| RCV005003353.1 |;| RCV002502455.3 |;| RCV002502456.3			5	0
Basal cell carcinoma, susceptibility to, 7	P04637	P25963	L130P |;| R248Q |;| R273G |;| R273H |;| R273L	RCV002475970.2 |;| RCV000763417.11 |,| RCV005016259.1 |;| RCV002487616.2 |;| RCV005003353.1 |;| RCV002502455.3			5	0
Basal cell carcinoma, susceptibility to, 7	P04637	P27540	L130P |;| R175H |;| R248Q |;| R273G |;| R273H |;| R273L |;| R337H	RCV002475970.2 |;| RCV002476956.8 |;| RCV000763417.11 |,| RCV005016259.1 |;| RCV002487616.2 |;| RCV005003353.1 |;| RCV002502455.3 |;| RCV002496338.3			7	0
Basal cell carcinoma, susceptibility to, 7	P04637	P27694	R175H |;| R248Q |;| R337H	RCV002476956.8 |;| RCV000763417.11 |,| RCV005016259.1 |;| RCV002496338.3			3	0
Basal cell carcinoma, susceptibility to, 7	P04637	P28482	R248Q |;| R273G |;| R273H |;| R273L |;| R337H	RCV000763417.11 |,| RCV005016259.1 |;| RCV002487616.2 |;| RCV005003353.1 |;| RCV002502455.3 |;| RCV002496338.3			5	0
Basal cell carcinoma, susceptibility to, 7	P04637	P29317	R175H |;| Y220C	RCV002476956.8 |;| RCV002490776.2			2	0
Basal cell carcinoma, susceptibility to, 7	P04637	P31749	R248Q |;| R273G |;| R273H |;| R273L	RCV000763417.11 |,| RCV005016259.1 |;| RCV002487616.2 |;| RCV005003353.1 |;| RCV002502455.3			4	0
Basal cell carcinoma, susceptibility to, 7	P04637	P31947	R175H |;| R248Q |;| R273G |;| R273H |;| R273L	RCV002476956.8 |;| RCV000763417.11 |,| RCV005016259.1 |;| RCV002487616.2 |;| RCV005003353.1 |;| RCV002502455.3			5	0
Basal cell carcinoma, susceptibility to, 7	P04637	P32780	L130P |;| R158H |;| R337H	RCV002475970.2 |;| RCV004796030.3 |;| RCV002496338.3			3	0
Basal cell carcinoma, susceptibility to, 7	P04637	P35232	R158H |;| R337H	RCV004796030.3 |;| RCV002496338.3			2	0
Basal cell carcinoma, susceptibility to, 7	P04637	P35240	R337H	RCV002496338.3			1	0
Basal cell carcinoma, susceptibility to, 7	P04637	P40121	G245S |;| R248Q	RCV002496337.8 |;| RCV000763417.11 |,| RCV005016259.1			2	0
Basal cell carcinoma, susceptibility to, 7	P04637	P41182	R175H |;| G245S |;| R248Q |;| R337H	RCV002476956.8 |;| RCV002496337.8 |;| RCV000763417.11 |,| RCV005016259.1 |;| RCV002496338.3			4	0
Basal cell carcinoma, susceptibility to, 7	P04637	P42226	L130P |;| R248Q |;| R337H	RCV002475970.2 |;| RCV000763417.11 |,| RCV005016259.1 |;| RCV002496338.3			3	0
Basal cell carcinoma, susceptibility to, 7	P04637	P42772	L130P |;| R282P	RCV002475970.2 |;| RCV002502456.3			2	0
Basal cell carcinoma, susceptibility to, 7	P04637	P43356	L130P |;| R248Q |;| R273G |;| R273H |;| R273L	RCV002475970.2 |;| RCV000763417.11 |,| RCV005016259.1 |;| RCV002487616.2 |;| RCV005003353.1 |;| RCV002502455.3			5	0
Basal cell carcinoma, susceptibility to, 7	P04637	P46734	R175H |;| G245S |;| R248Q |;| R337H	RCV002476956.8 |;| RCV002496337.8 |;| RCV000763417.11 |,| RCV005016259.1 |;| RCV002496338.3			4	0
Basal cell carcinoma, susceptibility to, 7	P04637	P46783	L130P |;| R158H |;| R175H |;| G245S	RCV002475970.2 |;| RCV004796030.3 |;| RCV002476956.8 |;| RCV002496337.8			4	0
Basal cell carcinoma, susceptibility to, 7	P04637	P49336	R158H |;| R175H |;| G245S |;| R337H	RCV004796030.3 |;| RCV002476956.8 |;| RCV002496337.8 |;| RCV002496338.3			4	0
Basal cell carcinoma, susceptibility to, 7	P04637	P49848	R337H	RCV002496338.3			1	0
Basal cell carcinoma, susceptibility to, 7	P04637	P51149	R175H |;| G245S |;| R248Q |;| R273G |;| R273H |;| R273L |;| R337H	RCV002476956.8 |;| RCV002496337.8 |;| RCV000763417.11 |,| RCV005016259.1 |;| RCV002487616.2 |;| RCV005003353.1 |;| RCV002502455.3 |;| RCV002496338.3			7	0
Basal cell carcinoma, susceptibility to, 7	P04637	P51946	G245S	RCV002496337.8			1	0
Basal cell carcinoma, susceptibility to, 7	P04637	P51948	R158H	RCV004796030.3			1	0
Basal cell carcinoma, susceptibility to, 7	P04637	P52926	Y220C |;| R282P	RCV002490776.2 |;| RCV002502456.3			2	0
Basal cell carcinoma, susceptibility to, 7	P04637	P53999	R158H |;| Y220C	RCV004796030.3 |;| RCV002490776.2			2	0
Basal cell carcinoma, susceptibility to, 7	P04637	P61086	R282P	RCV002502456.3			1	0
Basal cell carcinoma, susceptibility to, 7	P04637	P61289	R158H |;| Y220C	RCV004796030.3 |;| RCV002490776.2			2	0
Basal cell carcinoma, susceptibility to, 7	P04637	P83111	L130P |;| R158H |;| R337H	RCV002475970.2 |;| RCV004796030.3 |;| RCV002496338.3			3	0
Basal cell carcinoma, susceptibility to, 7	P04637	P84022	R158H |;| Y220C	RCV004796030.3 |;| RCV002490776.2			2	0
Basal cell carcinoma, susceptibility to, 7	P04637	Q00534	G245S |;| R248Q |;| R273G |;| R273H |;| R273L	RCV002496337.8 |;| RCV000763417.11 |,| RCV005016259.1 |;| RCV002487616.2 |;| RCV005003353.1 |;| RCV002502455.3			5	0
Basal cell carcinoma, susceptibility to, 7	P04637	Q04206	L130P |;| R282P |;| R337H	RCV002475970.2 |;| RCV002502456.3 |;| RCV002496338.3			3	0
Basal cell carcinoma, susceptibility to, 7	P04637	Q06587	L130P |;| R175H |;| G245S |;| R248Q |;| R273G |;| R273H |;| R273L	RCV002475970.2 |;| RCV002476956.8 |;| RCV002496337.8 |;| RCV000763417.11 |,| RCV005016259.1 |;| RCV002487616.2 |;| RCV005003353.1 |;| RCV002502455.3			7	0
Basal cell carcinoma, susceptibility to, 7	P04637	Q06945	R158H	RCV004796030.3			1	0
Basal cell carcinoma, susceptibility to, 7	P04637	Q12824	L130P	RCV002475970.2			1	0
Basal cell carcinoma, susceptibility to, 7	P04637	Q13155	R337H	RCV002496338.3			1	0
Basal cell carcinoma, susceptibility to, 7	P04637	Q13283	G245S |;| R337H	RCV002496337.8 |;| RCV002496338.3			2	0
Basal cell carcinoma, susceptibility to, 7	P04637	Q13330	L130P |;| R248Q |;| R273G |;| R273H |;| R273L |;| R282P	RCV002475970.2 |;| RCV000763417.11 |,| RCV005016259.1 |;| RCV002487616.2 |;| RCV005003353.1 |;| RCV002502455.3 |;| RCV002502456.3			6	0
Basal cell carcinoma, susceptibility to, 7	P04637	Q13501	R337H	RCV002496338.3			1	0
Basal cell carcinoma, susceptibility to, 7	P04637	Q13503	R337H	RCV002496338.3			1	0
Basal cell carcinoma, susceptibility to, 7	P04637	Q13547	G245S |;| R248Q |;| R273G |;| R273H |;| R273L	RCV002496337.8 |;| RCV000763417.11 |,| RCV005016259.1 |;| RCV002487616.2 |;| RCV005003353.1 |;| RCV002502455.3			5	0
Basal cell carcinoma, susceptibility to, 7	P04637	Q13574	R337H	RCV002496338.3			1	0
Basal cell carcinoma, susceptibility to, 7	P04637	Q14186	R158H |;| R337H	RCV004796030.3 |;| RCV002496338.3			2	0
Basal cell carcinoma, susceptibility to, 7	P04637	Q14694	R337H	RCV002496338.3			1	0
Basal cell carcinoma, susceptibility to, 7	P04637	Q14974	R337H	RCV002496338.3			1	0
Basal cell carcinoma, susceptibility to, 7	P04637	Q15018	R158H	RCV004796030.3			1	0
Basal cell carcinoma, susceptibility to, 7	P04637	Q15291	R158H	RCV004796030.3			1	0
Basal cell carcinoma, susceptibility to, 7	P04637	Q15572	L130P |;| R158H |;| Y220C |;| R337H	RCV002475970.2 |;| RCV004796030.3 |;| RCV002490776.2 |;| RCV002496338.3			4	0
Basal cell carcinoma, susceptibility to, 7	P04637	Q15672	R158H	RCV004796030.3			1	0
Basal cell carcinoma, susceptibility to, 7	P04637	Q15796	R158H	RCV004796030.3			1	0
Basal cell carcinoma, susceptibility to, 7	P04637	Q15831	R158H |;| R175H |;| R248Q |;| R273G |;| R273H |;| R273L |;| R337H	RCV004796030.3 |;| RCV002476956.8 |;| RCV000763417.11 |,| RCV005016259.1 |;| RCV002487616.2 |;| RCV005003353.1 |;| RCV002502455.3 |;| RCV002496338.3			7	0
Basal cell carcinoma, susceptibility to, 7	P04637	Q16539	R248Q |;| R273G |;| R273H |;| R273L	RCV000763417.11 |,| RCV005016259.1 |;| RCV002487616.2 |;| RCV005003353.1 |;| RCV002502455.3			4	0
Basal cell carcinoma, susceptibility to, 7	P04637	Q16594	R337H	RCV002496338.3			1	0
Basal cell carcinoma, susceptibility to, 7	P04637	Q53T94	R158H	RCV004796030.3			1	0
Basal cell carcinoma, susceptibility to, 7	P04637	Q5JVS0	R158H |;| R175H |;| G245S |;| R337H	RCV004796030.3 |;| RCV002476956.8 |;| RCV002496337.8 |;| RCV002496338.3			4	0
Basal cell carcinoma, susceptibility to, 7	P04637	Q5T2D3	R158H	RCV004796030.3			1	0
Basal cell carcinoma, susceptibility to, 7	P04637	Q66K89	L130P |;| R158H |;| R248Q |;| R337H	RCV002475970.2 |;| RCV004796030.3 |;| RCV000763417.11 |,| RCV005016259.1 |;| RCV002496338.3			4	0
Basal cell carcinoma, susceptibility to, 7	P04637	Q70CQ1	R158H |;| R175H |;| Y220C |;| G245S |;| R337H	RCV004796030.3 |;| RCV002476956.8 |;| RCV002490776.2 |;| RCV002496337.8 |;| RCV002496338.3			5	0
Basal cell carcinoma, susceptibility to, 7	P04637	Q7Z7E8	R248Q	RCV000763417.11 |,| RCV005016259.1			1	0
Basal cell carcinoma, susceptibility to, 7	P04637	Q86X55	R158H |;| Y220C	RCV004796030.3 |;| RCV002490776.2			2	0
Basal cell carcinoma, susceptibility to, 7	P04637	Q86XK2	R337H	RCV002496338.3			1	0
Basal cell carcinoma, susceptibility to, 7	P04637	Q8IVB4	G245S	RCV002496337.8			1	0
Basal cell carcinoma, susceptibility to, 7	P04637	Q8IYX0	R248Q |;| R273G |;| R273H |;| R273L	RCV000763417.11 |,| RCV005016259.1 |;| RCV002487616.2 |;| RCV005003353.1 |;| RCV002502455.3			4	0
Basal cell carcinoma, susceptibility to, 7	P04637	Q8N2W9	R158H |;| R248Q |;| R273G |;| R273H |;| R273L	RCV004796030.3 |;| RCV000763417.11 |,| RCV005016259.1 |;| RCV002487616.2 |;| RCV005003353.1 |;| RCV002502455.3			5	0
Basal cell carcinoma, susceptibility to, 7	P04637	Q8N726	L130P |;| R282P |;| R337H	RCV002475970.2 |;| RCV002502456.3 |;| RCV002496338.3			3	0
Basal cell carcinoma, susceptibility to, 7	P04637	Q8NHY2	R158H |;| R337H	RCV004796030.3 |;| RCV002496338.3			2	0
Basal cell carcinoma, susceptibility to, 7	P04637	Q8TAT5	R158H |;| R175H |;| G245S	RCV004796030.3 |;| RCV002476956.8 |;| RCV002496337.8			3	0
Basal cell carcinoma, susceptibility to, 7	P04637	Q92754	R158H |;| G245S |;| R337H	RCV004796030.3 |;| RCV002496337.8 |;| RCV002496338.3			3	0
Basal cell carcinoma, susceptibility to, 7	P04637	Q92759	R158H |;| G245S	RCV004796030.3 |;| RCV002496337.8			2	0
Basal cell carcinoma, susceptibility to, 7	P04637	Q92769	G245S |;| R248Q |;| R273G |;| R273H |;| R273L	RCV002496337.8 |;| RCV000763417.11 |,| RCV005016259.1 |;| RCV002487616.2 |;| RCV005003353.1 |;| RCV002502455.3			5	0
Basal cell carcinoma, susceptibility to, 7	P04637	Q92830	R158H |;| R248Q |;| R273G |;| R273H |;| R273L	RCV004796030.3 |;| RCV000763417.11 |,| RCV005016259.1 |;| RCV002487616.2 |;| RCV005003353.1 |;| RCV002502455.3			5	0
Basal cell carcinoma, susceptibility to, 7	P04637	Q92905	R158H |;| R337H	RCV004796030.3 |;| RCV002496338.3			2	0
Basal cell carcinoma, susceptibility to, 7	P04637	Q92985	R282P |;| R337H	RCV002502456.3 |;| RCV002496338.3			2	0
Basal cell carcinoma, susceptibility to, 7	P04637	Q969H0	L130P |;| R158H |;| R282P |;| R337H	RCV002475970.2 |;| RCV004796030.3 |;| RCV002502456.3 |;| RCV002496338.3			4	0
Basal cell carcinoma, susceptibility to, 7	P04637	Q969P6	L130P |;| R158H |;| R337H	RCV002475970.2 |;| RCV004796030.3 |;| RCV002496338.3			3	0
Basal cell carcinoma, susceptibility to, 7	P04637	Q96AH0	R158H	RCV004796030.3			1	0
Basal cell carcinoma, susceptibility to, 7	P04637	Q96FW1	R175H |;| R248Q |;| R273G |;| R273H |;| R273L	RCV002476956.8 |;| RCV000763417.11 |,| RCV005016259.1 |;| RCV002487616.2 |;| RCV005003353.1 |;| RCV002502455.3			5	0
Basal cell carcinoma, susceptibility to, 7	P04637	Q96G74	R158H	RCV004796030.3			1	0
Basal cell carcinoma, susceptibility to, 7	P04637	Q96RL1	L130P |;| R158H |;| R337H	RCV002475970.2 |;| RCV004796030.3 |;| RCV002496338.3			3	0
Basal cell carcinoma, susceptibility to, 7	P04637	Q96SW2	G245S	RCV002496337.8			1	0
Basal cell carcinoma, susceptibility to, 7	P04637	Q99873	R337H	RCV002496338.3			1	0
Basal cell carcinoma, susceptibility to, 7	P04637	Q9BQI4	L130P |;| R248Q |;| R273G |;| R273H |;| R273L |;| R337H	RCV002475970.2 |;| RCV000763417.11 |,| RCV005016259.1 |;| RCV002487616.2 |;| RCV005003353.1 |;| RCV002502455.3 |;| RCV002496338.3			6	0
Basal cell carcinoma, susceptibility to, 7	P04637	Q9BVJ6	G245S |;| R248Q |;| R337H	RCV002496337.8 |;| RCV000763417.11 |,| RCV005016259.1 |;| RCV002496338.3			3	0
Basal cell carcinoma, susceptibility to, 7	P04637	Q9BZY9	L130P |;| R248Q |;| R273G |;| R273H |;| R273L |;| R337H	RCV002475970.2 |;| RCV000763417.11 |,| RCV005016259.1 |;| RCV002487616.2 |;| RCV005003353.1 |;| RCV002502455.3 |;| RCV002496338.3			6	0
Basal cell carcinoma, susceptibility to, 7	P04637	Q9GZV1	L130P |;| R158H |;| R282P |;| R337H	RCV002475970.2 |;| RCV004796030.3 |;| RCV002502456.3 |;| RCV002496338.3			4	0
Basal cell carcinoma, susceptibility to, 7	P04637	Q9H0F5	R158H	RCV004796030.3			1	0
Basal cell carcinoma, susceptibility to, 7	P04637	Q9H0W5	L130P |;| R248Q |;| R273G |;| R273H |;| R273L |;| R337H	RCV002475970.2 |;| RCV000763417.11 |,| RCV005016259.1 |;| RCV002487616.2 |;| RCV005003353.1 |;| RCV002502455.3 |;| RCV002496338.3			6	0
Basal cell carcinoma, susceptibility to, 7	P04637	Q9HAT8	R175H |;| G245S	RCV002476956.8 |;| RCV002496337.8			2	0
Basal cell carcinoma, susceptibility to, 7	P04637	Q9HB65	R248Q |;| R273G |;| R273H |;| R273L	RCV000763417.11 |,| RCV005016259.1 |;| RCV002487616.2 |;| RCV005003353.1 |;| RCV002502455.3			4	0
Basal cell carcinoma, susceptibility to, 7	P04637	Q9HBE1	L130P |;| R337H	RCV002475970.2 |;| RCV002496338.3			2	0
Basal cell carcinoma, susceptibility to, 7	P04637	Q9HCI7	R158H |;| R175H |;| G245S |;| R248Q |;| R273G |;| R273H |;| R273L |;| R337H	RCV004796030.3 |;| RCV002476956.8 |;| RCV002496337.8 |;| RCV000763417.11 |,| RCV005016259.1 |;| RCV002487616.2 |;| RCV005003353.1 |;| RCV002502455.3 |;| RCV002496338.3			8	0
Basal cell carcinoma, susceptibility to, 7	P04637	Q9NQC7	R175H |;| G245S |;| R337H	RCV002476956.8 |;| RCV002496337.8 |;| RCV002496338.3			3	0
Basal cell carcinoma, susceptibility to, 7	P04637	Q9NR11	R158H |;| R337H	RCV004796030.3 |;| RCV002496338.3			2	0
Basal cell carcinoma, susceptibility to, 7	P04637	Q9NR12	R158H |;| R175H |;| G245S	RCV004796030.3 |;| RCV002476956.8 |;| RCV002496337.8			3	0
Basal cell carcinoma, susceptibility to, 7	P04637	Q9NZC7	R248Q	RCV000763417.11 |,| RCV005016259.1			1	0
Basal cell carcinoma, susceptibility to, 7	P04637	Q9P0U4	G245S |;| R248Q |;| R337H	RCV002496337.8 |;| RCV000763417.11 |,| RCV005016259.1 |;| RCV002496338.3			3	0
Basal cell carcinoma, susceptibility to, 7	P04637	Q9UBE8	L130P |;| R175H |;| R282P	RCV002475970.2 |;| RCV002476956.8 |;| RCV002502456.3			3	0
Basal cell carcinoma, susceptibility to, 7	P04637	Q9UBK2	R248Q	RCV000763417.11 |,| RCV005016259.1			1	0
Basal cell carcinoma, susceptibility to, 7	P04637	Q9UBL3	R175H |;| G245S |;| R337H	RCV002476956.8 |;| RCV002496337.8 |;| RCV002496338.3			3	0
Basal cell carcinoma, susceptibility to, 7	P04637	Q9UER7	L130P |;| R175H |;| R248Q |;| R273G |;| R273H |;| R273L	RCV002475970.2 |;| RCV002476956.8 |;| RCV000763417.11 |,| RCV005016259.1 |;| RCV002487616.2 |;| RCV005003353.1 |;| RCV002502455.3			6	0
Basal cell carcinoma, susceptibility to, 7	P04637	Q9UHI6	R248Q |;| R273G |;| R273H |;| R273L	RCV000763417.11 |,| RCV005016259.1 |;| RCV002487616.2 |;| RCV005003353.1 |;| RCV002502455.3			4	0
Basal cell carcinoma, susceptibility to, 7	P04637	Q9UKY1	R248Q |;| R273G |;| R273H |;| R273L |;| R337H	RCV000763417.11 |,| RCV005016259.1 |;| RCV002487616.2 |;| RCV005003353.1 |;| RCV002502455.3 |;| RCV002496338.3			5	0
Basal cell carcinoma, susceptibility to, 7	P04637	Q9ULC6	R158H	RCV004796030.3			1	0
Basal cell carcinoma, susceptibility to, 7	P04637	Q9UN86	L130P |;| R175H |;| G245S |;| R248Q |;| R273G |;| R273H |;| R273L |;| R337H	RCV002475970.2 |;| RCV002476956.8 |;| RCV002496337.8 |;| RCV000763417.11 |,| RCV005016259.1 |;| RCV002487616.2 |;| RCV005003353.1 |;| RCV002502455.3 |;| RCV002496338.3			8	0
Basal cell carcinoma, susceptibility to, 7	P04637	Q9UNH5	R158H |;| R337H	RCV004796030.3 |;| RCV002496338.3			2	0
Basal cell carcinoma, susceptibility to, 7	P04637	Q9UNL4	R175H |;| R248Q |;| R273G |;| R273H |;| R273L	RCV002476956.8 |;| RCV000763417.11 |,| RCV005016259.1 |;| RCV002487616.2 |;| RCV005003353.1 |;| RCV002502455.3			5	0
Basal cell carcinoma, susceptibility to, 7	P04637	Q9Y222	R158H |;| R175H	RCV004796030.3 |;| RCV002476956.8			2	0
Basal cell carcinoma, susceptibility to, 7	P04637	Q9Y365	R175H |;| R248Q |;| R273G |;| R273H |;| R273L |;| R337H	RCV002476956.8 |;| RCV000763417.11 |,| RCV005016259.1 |;| RCV002487616.2 |;| RCV005003353.1 |;| RCV002502455.3 |;| RCV002496338.3			6	0
Basal cell carcinoma, susceptibility to, 7	P04637	Q9Y6K1	R158H |;| R337H	RCV004796030.3 |;| RCV002496338.3			2	0
Basal cell carcinoma, susceptibility to, 7	P04792	P04637			R175H |;| R248Q |;| R273G |;| R273H |;| R273L	RCV002476956.8 |;| RCV000763417.11 |,| RCV005016259.1 |;| RCV002487616.2 |;| RCV005003353.1 |;| RCV002502455.3	0	5
Basal cell carcinoma, susceptibility to, 7	P05109	P04637			L130P |;| R282P	RCV002475970.2 |;| RCV002502456.3	0	2
Basal cell carcinoma, susceptibility to, 7	P06493	P04637			R282P	RCV002502456.3	0	1
Basal cell carcinoma, susceptibility to, 7	P06748	P04637			L130P |;| R282P	RCV002475970.2 |;| RCV002502456.3	0	2
Basal cell carcinoma, susceptibility to, 7	P07900	P04637			R158H |;| R175H |;| G245S |;| R248Q	RCV004796030.3 |;| RCV002476956.8 |;| RCV002496337.8 |;| RCV000763417.11 |,| RCV005016259.1	0	4
Basal cell carcinoma, susceptibility to, 7	P09429	P04637			R175H |;| G245S |;| R248Q |;| R273G |;| R273H |;| R273L	RCV002476956.8 |;| RCV002496337.8 |;| RCV000763417.11 |,| RCV005016259.1 |;| RCV002487616.2 |;| RCV005003353.1 |;| RCV002502455.3	0	6
Basal cell carcinoma, susceptibility to, 7	P10398	P04637			R158H	RCV004796030.3	0	1
Basal cell carcinoma, susceptibility to, 7	P14373	P04637			R175H |;| R248Q |;| R337H	RCV002476956.8 |;| RCV000763417.11 |,| RCV005016259.1 |;| RCV002496338.3	0	3
Basal cell carcinoma, susceptibility to, 7	P14625	P04637			R158H |;| R248Q |;| R337H	RCV004796030.3 |;| RCV000763417.11 |,| RCV005016259.1 |;| RCV002496338.3	0	3
Basal cell carcinoma, susceptibility to, 7	P15036	P04637			L130P |;| R158H |;| R248Q |;| R282P	RCV002475970.2 |;| RCV004796030.3 |;| RCV000763417.11 |,| RCV005016259.1 |;| RCV002502456.3	0	4
Basal cell carcinoma, susceptibility to, 7	P17028	P04637			R175H |;| G245S |;| R248Q |;| R273G |;| R273H |;| R273L |;| R337H	RCV002476956.8 |;| RCV002496337.8 |;| RCV000763417.11 |,| RCV005016259.1 |;| RCV002487616.2 |;| RCV005003353.1 |;| RCV002502455.3 |;| RCV002496338.3	0	7
Basal cell carcinoma, susceptibility to, 7	P18754	P04637			R337H	RCV002496338.3	0	1
Basal cell carcinoma, susceptibility to, 7	P18847	P04637			L130P |;| R158H |;| R248Q |;| R337H	RCV002475970.2 |;| RCV004796030.3 |;| RCV000763417.11 |,| RCV005016259.1 |;| RCV002496338.3	0	4
Basal cell carcinoma, susceptibility to, 7	P19525	P04637			R337H	RCV002496338.3	0	1
Basal cell carcinoma, susceptibility to, 7	P19784	P04637			R158H |;| R337H	RCV004796030.3 |;| RCV002496338.3	0	2
Basal cell carcinoma, susceptibility to, 7	P20042	P04637			R175H |;| R337H	RCV002476956.8 |;| RCV002496338.3	0	2
Basal cell carcinoma, susceptibility to, 7	P20073	P04637			R175H |;| G245S |;| R248Q	RCV002476956.8 |;| RCV002496337.8 |;| RCV000763417.11 |,| RCV005016259.1	0	3
Basal cell carcinoma, susceptibility to, 7	P20226	P04637			R175H |;| G245S	RCV002476956.8 |;| RCV002496337.8	0	2
Basal cell carcinoma, susceptibility to, 7	P20248	P04637			R158H |;| Y220C	RCV004796030.3 |;| RCV002490776.2	0	2
Basal cell carcinoma, susceptibility to, 7	P20338	P04637			R175H |;| G245S |;| R248Q |;| R273G |;| R273H |;| R273L	RCV002476956.8 |;| RCV002496337.8 |;| RCV000763417.11 |,| RCV005016259.1 |;| RCV002487616.2 |;| RCV005003353.1 |;| RCV002502455.3	0	6
Basal cell carcinoma, susceptibility to, 7	P22736	P04637			L130P |;| R282P |;| R337H	RCV002475970.2 |;| RCV002502456.3 |;| RCV002496338.3	0	3
Basal cell carcinoma, susceptibility to, 7	P23284	P04637			L130P	RCV002475970.2	0	1
Basal cell carcinoma, susceptibility to, 7	P23297	P04637			G245S |;| R337H	RCV002496337.8 |;| RCV002496338.3	0	2
Basal cell carcinoma, susceptibility to, 7	P23511	P04637			Y220C	RCV002490776.2	0	1
Basal cell carcinoma, susceptibility to, 7	P24522	P04637			R337H	RCV002496338.3	0	1
Basal cell carcinoma, susceptibility to, 7	P24588	P04637			G245S |;| R248Q |;| R337H	RCV002496337.8 |;| RCV000763417.11 |,| RCV005016259.1 |;| RCV002496338.3	0	3
Basal cell carcinoma, susceptibility to, 7	P25788	P04637			R175H	RCV002476956.8	0	1
Basal cell carcinoma, susceptibility to, 7	P26447	P04637			R158H |;| R337H	RCV004796030.3 |;| RCV002496338.3	0	2
Basal cell carcinoma, susceptibility to, 7	P29320	P04637			R337H	RCV002496338.3	0	1
Basal cell carcinoma, susceptibility to, 7	P33981	P04637			R158H |;| G245S |;| R248Q |;| R282P |;| R337H	RCV004796030.3 |;| RCV002496337.8 |;| RCV000763417.11 |,| RCV005016259.1 |;| RCV002502456.3 |;| RCV002496338.3	0	5
Basal cell carcinoma, susceptibility to, 7	P35354	P04637			R158H	RCV004796030.3	0	1
Basal cell carcinoma, susceptibility to, 7	P38646	P04637			R158H |;| Y220C |;| R337H	RCV004796030.3 |;| RCV002490776.2 |;| RCV002496338.3	0	3
Basal cell carcinoma, susceptibility to, 7	P38936	P04637			L130P	RCV002475970.2	0	1
Basal cell carcinoma, susceptibility to, 7	P40337	P04637			L130P |;| R158H |;| R248Q |;| R273G |;| R273H |;| R273L |;| R337H	RCV002475970.2 |;| RCV004796030.3 |;| RCV000763417.11 |,| RCV005016259.1 |;| RCV002487616.2 |;| RCV005003353.1 |;| RCV002502455.3 |;| RCV002496338.3	0	7
Basal cell carcinoma, susceptibility to, 7	P41235	P04637			R175H |;| G245S |;| R248Q |;| R273G |;| R273H |;| R273L	RCV002476956.8 |;| RCV002496337.8 |;| RCV000763417.11 |,| RCV005016259.1 |;| RCV002487616.2 |;| RCV005003353.1 |;| RCV002502455.3	0	6
Basal cell carcinoma, susceptibility to, 7	P42773	P04637			R337H	RCV002496338.3	0	1
Basal cell carcinoma, susceptibility to, 7	P43357	P04637			L130P |;| R337H	RCV002475970.2 |;| RCV002496338.3	0	2
Basal cell carcinoma, susceptibility to, 7	P45984	P04637			R248Q |;| R273G |;| R273H |;| R273L	RCV000763417.11 |,| RCV005016259.1 |;| RCV002487616.2 |;| RCV005003353.1 |;| RCV002502455.3	0	4
Basal cell carcinoma, susceptibility to, 7	P48643	P04637			R158H	RCV004796030.3	0	1
Basal cell carcinoma, susceptibility to, 7	P48729	P04637			R248Q |;| R273G |;| R273H |;| R273L	RCV000763417.11 |,| RCV005016259.1 |;| RCV002487616.2 |;| RCV005003353.1 |;| RCV002502455.3	0	4
Basal cell carcinoma, susceptibility to, 7	P48730	P04637			Y220C	RCV002490776.2	0	1
Basal cell carcinoma, susceptibility to, 7	P49459	P04637			R158H	RCV004796030.3	0	1
Basal cell carcinoma, susceptibility to, 7	P49715	P04637			L130P |;| R158H |;| Y220C |;| R282P |;| R337H	RCV002475970.2 |;| RCV004796030.3 |;| RCV002490776.2 |;| RCV002502456.3 |;| RCV002496338.3	0	5
Basal cell carcinoma, susceptibility to, 7	P50453	P04637			R248Q |;| R273G |;| R273H |;| R273L	RCV000763417.11 |,| RCV005016259.1 |;| RCV002487616.2 |;| RCV005003353.1 |;| RCV002502455.3	0	4
Basal cell carcinoma, susceptibility to, 7	P50613	P04637			R248Q |;| R337H	RCV000763417.11 |,| RCV005016259.1 |;| RCV002496338.3	0	2
Basal cell carcinoma, susceptibility to, 7	P51114	P04637			L130P |;| R158H |;| R248Q |;| R273G |;| R273H |;| R273L	RCV002475970.2 |;| RCV004796030.3 |;| RCV000763417.11 |,| RCV005016259.1 |;| RCV002487616.2 |;| RCV005003353.1 |;| RCV002502455.3	0	6
Basal cell carcinoma, susceptibility to, 7	P51784	P04637			R175H |;| R248Q	RCV002476956.8 |;| RCV000763417.11 |,| RCV005016259.1	0	2
Basal cell carcinoma, susceptibility to, 7	P51959	P04637			R337H	RCV002496338.3	0	1
Basal cell carcinoma, susceptibility to, 7	P53350	P04637			R248Q	RCV000763417.11 |,| RCV005016259.1	0	1
Basal cell carcinoma, susceptibility to, 7	P54252	P04637			L130P |;| R175H |;| G245S |;| R248Q |;| R337H	RCV002475970.2 |;| RCV002476956.8 |;| RCV002496337.8 |;| RCV000763417.11 |,| RCV005016259.1 |;| RCV002496338.3	0	5
Basal cell carcinoma, susceptibility to, 7	P54840	P04637			R158H |;| R337H	RCV004796030.3 |;| RCV002496338.3	0	2
Basal cell carcinoma, susceptibility to, 7	P55036	P04637			R248Q |;| R273G |;| R273H |;| R273L |;| R337H	RCV000763417.11 |,| RCV005016259.1 |;| RCV002487616.2 |;| RCV005003353.1 |;| RCV002502455.3 |;| RCV002496338.3	0	5
Basal cell carcinoma, susceptibility to, 7	P55199	P04637			R158H |;| Y220C	RCV004796030.3 |;| RCV002490776.2	0	2
Basal cell carcinoma, susceptibility to, 7	P55209	P04637			R248Q |;| R273G |;| R273H |;| R273L	RCV000763417.11 |,| RCV005016259.1 |;| RCV002487616.2 |;| RCV005003353.1 |;| RCV002502455.3	0	4
Basal cell carcinoma, susceptibility to, 7	P61081	P04637			R337H	RCV002496338.3	0	1
Basal cell carcinoma, susceptibility to, 7	P61224	P04637			R175H |;| G245S	RCV002476956.8 |;| RCV002496337.8	0	2
Basal cell carcinoma, susceptibility to, 7	P61978	P04637			L130P |;| R158H |;| R282P	RCV002475970.2 |;| RCV004796030.3 |;| RCV002502456.3	0	3
Basal cell carcinoma, susceptibility to, 7	P62136	P04637			G245S |;| R248Q	RCV002496337.8 |;| RCV000763417.11 |,| RCV005016259.1	0	2
Basal cell carcinoma, susceptibility to, 7	P62195	P04637			R337H	RCV002496338.3	0	1
Basal cell carcinoma, susceptibility to, 7	P63162	P04637			R158H	RCV004796030.3	0	1
Basal cell carcinoma, susceptibility to, 7	P63165	P04637			R248Q |;| R273G |;| R273H |;| R273L	RCV000763417.11 |,| RCV005016259.1 |;| RCV002487616.2 |;| RCV005003353.1 |;| RCV002502455.3	0	4
Basal cell carcinoma, susceptibility to, 7	P67809	P04637			L130P |;| R158H |;| G245S |;| R248Q |;| R273G |;| R273H |;| R273L	RCV002475970.2 |;| RCV004796030.3 |;| RCV002496337.8 |;| RCV000763417.11 |,| RCV005016259.1 |;| RCV002487616.2 |;| RCV005003353.1 |;| RCV002502455.3	0	7
Basal cell carcinoma, susceptibility to, 7	P68036	P04637			R337H	RCV002496338.3	0	1
Basal cell carcinoma, susceptibility to, 7	P78549	P04637			L130P |;| R282P	RCV002475970.2 |;| RCV002502456.3	0	2
Basal cell carcinoma, susceptibility to, 7	P98177	P04637			R158H |;| R175H |;| G245S |;| R337H	RCV004796030.3 |;| RCV002476956.8 |;| RCV002496337.8 |;| RCV002496338.3	0	4
Basal cell carcinoma, susceptibility to, 7	Q00987	P04637			R175H |;| Y220C |;| G245S |;| R248Q |;| R273G |;| R273H |;| R273L |;| R282P	RCV002476956.8 |;| RCV002490776.2 |;| RCV002496337.8 |;| RCV000763417.11 |,| RCV005016259.1 |;| RCV002487616.2 |;| RCV005003353.1 |;| RCV002502455.3 |;| RCV002502456.3	0	8
Basal cell carcinoma, susceptibility to, 7	Q01094	P04637			L130P |;| R248Q |;| R273G |;| R273H |;| R273L |;| R337H	RCV002475970.2 |;| RCV000763417.11 |,| RCV005016259.1 |;| RCV002487616.2 |;| RCV005003353.1 |;| RCV002502455.3 |;| RCV002496338.3	0	6
Basal cell carcinoma, susceptibility to, 7	Q01105	P04637			L130P |;| R175H |;| R248Q |;| R273G |;| R273H |;| R273L |;| R337H	RCV002475970.2 |;| RCV002476956.8 |;| RCV000763417.11 |,| RCV005016259.1 |;| RCV002487616.2 |;| RCV005003353.1 |;| RCV002502455.3 |;| RCV002496338.3	0	7
Basal cell carcinoma, susceptibility to, 7	Q02447	P04637			R158H |;| R175H |;| G245S |;| R337H	RCV004796030.3 |;| RCV002476956.8 |;| RCV002496337.8 |;| RCV002496338.3	0	4
Basal cell carcinoma, susceptibility to, 7	Q04837	P04637			R158H	RCV004796030.3	0	1
Basal cell carcinoma, susceptibility to, 7	Q06330	P04637			L130P |;| R337H	RCV002475970.2 |;| RCV002496338.3	0	2
Basal cell carcinoma, susceptibility to, 7	Q07820	P04637			L130P |;| R282P	RCV002475970.2 |;| RCV002502456.3	0	2
Basal cell carcinoma, susceptibility to, 7	Q07955	P04637			R175H |;| R248Q	RCV002476956.8 |;| RCV000763417.11 |,| RCV005016259.1	0	2
Basal cell carcinoma, susceptibility to, 7	Q13163	P04637			Y220C |;| R282P	RCV002490776.2 |;| RCV002502456.3	0	2
Basal cell carcinoma, susceptibility to, 7	Q13190	P04637			R337H	RCV002496338.3	0	1
Basal cell carcinoma, susceptibility to, 7	Q13263	P04637			R337H	RCV002496338.3	0	1
Basal cell carcinoma, susceptibility to, 7	Q13569	P04637			L130P |;| G245S |;| R248Q |;| R273G |;| R273H |;| R273L |;| R282P |;| R337H	RCV002475970.2 |;| RCV002496337.8 |;| RCV000763417.11 |,| RCV005016259.1 |;| RCV002487616.2 |;| RCV005003353.1 |;| RCV002502455.3 |;| RCV002502456.3 |;| RCV002496338.3	0	8
Basal cell carcinoma, susceptibility to, 7	Q13572	P04637			R158H	RCV004796030.3	0	1
Basal cell carcinoma, susceptibility to, 7	Q13619	P04637			R248Q |;| R337H	RCV000763417.11 |,| RCV005016259.1 |;| RCV002496338.3	0	2
Basal cell carcinoma, susceptibility to, 7	Q13761	P04637			R248Q |;| R273G |;| R273H |;| R273L	RCV000763417.11 |,| RCV005016259.1 |;| RCV002487616.2 |;| RCV005003353.1 |;| RCV002502455.3	0	4
Basal cell carcinoma, susceptibility to, 7	Q14061	P04637			R248Q	RCV000763417.11 |,| RCV005016259.1	0	1
Basal cell carcinoma, susceptibility to, 7	Q14764	P04637			R282P	RCV002502456.3	0	1
Basal cell carcinoma, susceptibility to, 7	Q15013	P04637			L130P |;| R282P |;| R337H	RCV002475970.2 |;| RCV002502456.3 |;| RCV002496338.3	0	3
Basal cell carcinoma, susceptibility to, 7	Q15038	P04637			R158H	RCV004796030.3	0	1
Basal cell carcinoma, susceptibility to, 7	Q15139	P04637			R158H |;| G245S |;| R248Q |;| R337H	RCV004796030.3 |;| RCV002496337.8 |;| RCV000763417.11 |,| RCV005016259.1 |;| RCV002496338.3	0	4
Basal cell carcinoma, susceptibility to, 7	Q15349	P04637			R337H	RCV002496338.3	0	1
Basal cell carcinoma, susceptibility to, 7	Q15418	P04637			R158H |;| R337H	RCV004796030.3 |;| RCV002496338.3	0	2
Basal cell carcinoma, susceptibility to, 7	Q15466	P04637			L130P |;| R248Q |;| R273G |;| R273H |;| R273L	RCV002475970.2 |;| RCV000763417.11 |,| RCV005016259.1 |;| RCV002487616.2 |;| RCV005003353.1 |;| RCV002502455.3	0	5
Basal cell carcinoma, susceptibility to, 7	Q15773	P04637			G245S |;| R248Q |;| R273G |;| R273H |;| R273L |;| R337H	RCV002496337.8 |;| RCV000763417.11 |,| RCV005016259.1 |;| RCV002487616.2 |;| RCV005003353.1 |;| RCV002502455.3 |;| RCV002496338.3	0	6
Basal cell carcinoma, susceptibility to, 7	Q16637	P04637			R158H |;| R337H	RCV004796030.3 |;| RCV002496338.3	0	2
Basal cell carcinoma, susceptibility to, 7	Q16665	P04637			R248Q |;| R337H	RCV000763417.11 |,| RCV005016259.1 |;| RCV002496338.3	0	2
Basal cell carcinoma, susceptibility to, 7	Q49MG5	P04637			R158H	RCV004796030.3	0	1
Basal cell carcinoma, susceptibility to, 7	Q5T447	P04637			R337H	RCV002496338.3	0	1
Basal cell carcinoma, susceptibility to, 7	Q5TA31	P04637			R158H |;| R337H	RCV004796030.3 |;| RCV002496338.3	0	2
Basal cell carcinoma, susceptibility to, 7	Q6B0I6	P04637			L130P |;| R282P	RCV002475970.2 |;| RCV002502456.3	0	2
Basal cell carcinoma, susceptibility to, 7	Q6GPH4	P04637			R158H |;| G245S	RCV004796030.3 |;| RCV002496337.8	0	2
Basal cell carcinoma, susceptibility to, 7	Q6P3S6	P04637			R158H	RCV004796030.3	0	1
Basal cell carcinoma, susceptibility to, 7	Q6PCD5	P04637			R158H |;| R337H	RCV004796030.3 |;| RCV002496338.3	0	2
Basal cell carcinoma, susceptibility to, 7	Q6ZSB9	P04637			R158H |;| R248Q |;| R273G |;| R273H |;| R273L |;| R337H	RCV004796030.3 |;| RCV000763417.11 |,| RCV005016259.1 |;| RCV002487616.2 |;| RCV005003353.1 |;| RCV002502455.3 |;| RCV002496338.3	0	6
Basal cell carcinoma, susceptibility to, 7	Q6ZTA4	P04637			R337H	RCV002496338.3	0	1
Basal cell carcinoma, susceptibility to, 7	Q7Z2E3	P04637			L130P |;| R282P	RCV002475970.2 |;| RCV002502456.3	0	2
Basal cell carcinoma, susceptibility to, 7	Q86TM6	P04637			R158H |;| Y220C	RCV004796030.3 |;| RCV002490776.2	0	2
Basal cell carcinoma, susceptibility to, 7	Q86Y07	P04637			L130P |;| R248Q |;| R273G |;| R273H |;| R273L	RCV002475970.2 |;| RCV000763417.11 |,| RCV005016259.1 |;| RCV002487616.2 |;| RCV005003353.1 |;| RCV002502455.3	0	5
Basal cell carcinoma, susceptibility to, 7	Q8IW41	P04637			L130P |;| R158H |;| Y220C |;| R282P	RCV002475970.2 |;| RCV004796030.3 |;| RCV002490776.2 |;| RCV002502456.3	0	4
Basal cell carcinoma, susceptibility to, 7	Q8N680	P04637			R248Q |;| R337H	RCV000763417.11 |,| RCV005016259.1 |;| RCV002496338.3	0	2
Basal cell carcinoma, susceptibility to, 7	Q8N7E2	P04637			L130P |;| R158H |;| R282P	RCV002475970.2 |;| RCV004796030.3 |;| RCV002502456.3	0	3
Basal cell carcinoma, susceptibility to, 7	Q8N9N5	P04637			R158H |;| R248Q |;| R337H	RCV004796030.3 |;| RCV000763417.11 |,| RCV005016259.1 |;| RCV002496338.3	0	3
Basal cell carcinoma, susceptibility to, 7	Q8NA92	P04637			R337H	RCV002496338.3	0	1
Basal cell carcinoma, susceptibility to, 7	Q8NF64	P04637			R175H |;| G245S	RCV002476956.8 |;| RCV002496337.8	0	2
Basal cell carcinoma, susceptibility to, 7	Q8TAQ5	P04637			L130P |;| G245S |;| R337H	RCV002475970.2 |;| RCV002496337.8 |;| RCV002496338.3	0	3
Basal cell carcinoma, susceptibility to, 7	Q8TBK6	P04637			R175H |;| R248Q |;| R273G |;| R273H |;| R273L	RCV002476956.8 |;| RCV000763417.11 |,| RCV005016259.1 |;| RCV002487616.2 |;| RCV005003353.1 |;| RCV002502455.3	0	5
Basal cell carcinoma, susceptibility to, 7	Q8WV44	P04637			L130P |;| R158H |;| G245S |;| R248Q |;| R282P |;| R337H	RCV002475970.2 |;| RCV004796030.3 |;| RCV002496337.8 |;| RCV000763417.11 |,| RCV005016259.1 |;| RCV002502456.3 |;| RCV002496338.3	0	6
Basal cell carcinoma, susceptibility to, 7	Q8WVD3	P04637			R158H	RCV004796030.3	0	1
Basal cell carcinoma, susceptibility to, 7	Q8WWV6	P04637			R158H |;| Y220C	RCV004796030.3 |;| RCV002490776.2	0	2
Basal cell carcinoma, susceptibility to, 7	Q8WYK2	P04637			R282P |;| R337H	RCV002502456.3 |;| RCV002496338.3	0	2
Basal cell carcinoma, susceptibility to, 7	Q92870	P04637			R158H |;| R282P |;| R337H	RCV004796030.3 |;| RCV002502456.3 |;| RCV002496338.3	0	3
Basal cell carcinoma, susceptibility to, 7	Q92890	P04637			L130P |;| R282P	RCV002475970.2 |;| RCV002502456.3	0	2
Basal cell carcinoma, susceptibility to, 7	Q92993	P04637			R175H |;| G245S |;| R248Q |;| R273G |;| R273H |;| R273L |;| R337H	RCV002476956.8 |;| RCV002496337.8 |;| RCV000763417.11 |,| RCV005016259.1 |;| RCV002487616.2 |;| RCV005003353.1 |;| RCV002502455.3 |;| RCV002496338.3	0	7
Basal cell carcinoma, susceptibility to, 7	Q969V5	P04637			R158H	RCV004796030.3	0	1
Basal cell carcinoma, susceptibility to, 7	Q96A56	P04637			R337H	RCV002496338.3	0	1
Basal cell carcinoma, susceptibility to, 7	Q96BR9	P04637			Y220C	RCV002490776.2	0	1
Basal cell carcinoma, susceptibility to, 7	Q96CJ1	P04637			R337H	RCV002496338.3	0	1
Basal cell carcinoma, susceptibility to, 7	Q96EB6	P04637			R248Q |;| R273G |;| R273H |;| R273L |;| R337H	RCV000763417.11 |,| RCV005016259.1 |;| RCV002487616.2 |;| RCV005003353.1 |;| RCV002502455.3 |;| RCV002496338.3	0	5
Basal cell carcinoma, susceptibility to, 7	Q96EQ8	P04637			L130P	RCV002475970.2	0	1
Basal cell carcinoma, susceptibility to, 7	Q96HY6	P04637			R248Q |;| R337H	RCV000763417.11 |,| RCV005016259.1 |;| RCV002496338.3	0	2
Basal cell carcinoma, susceptibility to, 7	Q96KB5	P04637			L130P |;| R337H	RCV002475970.2 |;| RCV002496338.3	0	2
Basal cell carcinoma, susceptibility to, 7	Q96M02	P04637			R158H |;| R337H	RCV004796030.3 |;| RCV002496338.3	0	2
Basal cell carcinoma, susceptibility to, 7	Q96PM5	P04637			R282P |;| R337H	RCV002502456.3 |;| RCV002496338.3	0	2
Basal cell carcinoma, susceptibility to, 7	Q96PU4	P04637			R248Q |;| R273G |;| R273H |;| R273L |;| R282P	RCV000763417.11 |,| RCV005016259.1 |;| RCV002487616.2 |;| RCV005003353.1 |;| RCV002502455.3 |;| RCV002502456.3	0	5
Basal cell carcinoma, susceptibility to, 7	Q96SB4	P04637			L130P |;| R175H |;| G245S |;| R248Q |;| R273G |;| R273H |;| R273L	RCV002475970.2 |;| RCV002476956.8 |;| RCV002496337.8 |;| RCV000763417.11 |,| RCV005016259.1 |;| RCV002487616.2 |;| RCV005003353.1 |;| RCV002502455.3	0	7
Basal cell carcinoma, susceptibility to, 7	Q96T88	P04637			R248Q |;| R273G |;| R273H |;| R273L |;| R282P	RCV000763417.11 |,| RCV005016259.1 |;| RCV002487616.2 |;| RCV005003353.1 |;| RCV002502455.3 |;| RCV002502456.3	0	5
Basal cell carcinoma, susceptibility to, 7	Q99547	P04637			R248Q	RCV000763417.11 |,| RCV005016259.1	0	1
Basal cell carcinoma, susceptibility to, 7	Q99576	P04637			R158H |;| R337H	RCV004796030.3 |;| RCV002496338.3	0	2
Basal cell carcinoma, susceptibility to, 7	Q99608	P04637			R337H	RCV002496338.3	0	1
Basal cell carcinoma, susceptibility to, 7	Q99986	P04637			R158H |;| G245S |;| R248Q |;| R273G |;| R273H |;| R273L	RCV004796030.3 |;| RCV002496337.8 |;| RCV000763417.11 |,| RCV005016259.1 |;| RCV002487616.2 |;| RCV005003353.1 |;| RCV002502455.3	0	6
Basal cell carcinoma, susceptibility to, 7	Q9BQ15	P04637			R248Q	RCV000763417.11 |,| RCV005016259.1	0	1
Basal cell carcinoma, susceptibility to, 7	Q9BQ67	P04637			R158H	RCV004796030.3	0	1
Basal cell carcinoma, susceptibility to, 7	Q9BQA5	P04637			R282P	RCV002502456.3	0	1
Basal cell carcinoma, susceptibility to, 7	Q9BQD7	P04637			R337H	RCV002496338.3	0	1
Basal cell carcinoma, susceptibility to, 7	Q9BVP2	P04637			R248Q |;| R273G |;| R273H |;| R273L	RCV000763417.11 |,| RCV005016259.1 |;| RCV002487616.2 |;| RCV005003353.1 |;| RCV002502455.3	0	4
Basal cell carcinoma, susceptibility to, 7	Q9BVT8	P04637			R248Q |;| R273G |;| R273H |;| R273L	RCV000763417.11 |,| RCV005016259.1 |;| RCV002487616.2 |;| RCV005003353.1 |;| RCV002502455.3	0	4
Basal cell carcinoma, susceptibility to, 7	Q9BWC9	P04637			R158H	RCV004796030.3	0	1
Basal cell carcinoma, susceptibility to, 7	Q9BYM8	P04637			R158H	RCV004796030.3	0	1
Basal cell carcinoma, susceptibility to, 7	Q9H000	P04637			R158H	RCV004796030.3	0	1
Basal cell carcinoma, susceptibility to, 7	Q9H0M0	P04637			R337H	RCV002496338.3	0	1
Basal cell carcinoma, susceptibility to, 7	Q9H0Q3	P04637			R337H	RCV002496338.3	0	1
Basal cell carcinoma, susceptibility to, 7	Q9H4B4	P04637			G245S |;| R248Q |;| R273G |;| R273H |;| R273L |;| R337H	RCV002496337.8 |;| RCV000763417.11 |,| RCV005016259.1 |;| RCV002487616.2 |;| RCV005003353.1 |;| RCV002502455.3 |;| RCV002496338.3	0	6
Basal cell carcinoma, susceptibility to, 7	Q9H7B4	P04637			R337H	RCV002496338.3	0	1
Basal cell carcinoma, susceptibility to, 7	Q9H7Z6	P04637			R158H	RCV004796030.3	0	1
Basal cell carcinoma, susceptibility to, 7	Q9HB09	P04637			L130P	RCV002475970.2	0	1
Basal cell carcinoma, susceptibility to, 7	Q9HCM9	P04637			R337H	RCV002496338.3	0	1
Basal cell carcinoma, susceptibility to, 7	Q9NPI1	P04637			R158H |;| R248Q	RCV004796030.3 |;| RCV000763417.11 |,| RCV005016259.1	0	2
Basal cell carcinoma, susceptibility to, 7	Q9NQR1	P04637			R175H |;| G245S |;| R248Q |;| R273G |;| R273H |;| R273L	RCV002476956.8 |;| RCV002496337.8 |;| RCV000763417.11 |,| RCV005016259.1 |;| RCV002487616.2 |;| RCV005003353.1 |;| RCV002502455.3	0	6
Basal cell carcinoma, susceptibility to, 7	Q9NRG4	P04637			Y220C	RCV002490776.2	0	1
Basal cell carcinoma, susceptibility to, 7	Q9NRZ9	P04637			R337H	RCV002496338.3	0	1
Basal cell carcinoma, susceptibility to, 7	Q9NS37	P04637			L130P |;| R248Q |;| R273G |;| R273H |;| R273L |;| R337H	RCV002475970.2 |;| RCV000763417.11 |,| RCV005016259.1 |;| RCV002487616.2 |;| RCV005003353.1 |;| RCV002502455.3 |;| RCV002496338.3	0	6
Basal cell carcinoma, susceptibility to, 7	Q9NVC6	P04637			R158H	RCV004796030.3	0	1
Basal cell carcinoma, susceptibility to, 7	Q9NXA8	P04637			R337H	RCV002496338.3	0	1
Basal cell carcinoma, susceptibility to, 7	Q9NZ52	P04637			R337H	RCV002496338.3	0	1
Basal cell carcinoma, susceptibility to, 7	Q9NZJ0	P04637			G245S |;| R248Q |;| R337H	RCV002496337.8 |;| RCV000763417.11 |,| RCV005016259.1 |;| RCV002496338.3	0	3
Basal cell carcinoma, susceptibility to, 7	Q9NZM5	P04637			R282P	RCV002502456.3	0	1
Basal cell carcinoma, susceptibility to, 7	Q9P287	P04637			R248Q |;| R273G |;| R273H |;| R273L |;| R337H	RCV000763417.11 |,| RCV005016259.1 |;| RCV002487616.2 |;| RCV005003353.1 |;| RCV002502455.3 |;| RCV002496338.3	0	5
Basal cell carcinoma, susceptibility to, 7	Q9UBB9	P04637			R248Q |;| R273G |;| R273H |;| R273L |;| R337H	RCV000763417.11 |,| RCV005016259.1 |;| RCV002487616.2 |;| RCV005003353.1 |;| RCV002502455.3 |;| RCV002496338.3	0	5
Basal cell carcinoma, susceptibility to, 7	Q9UHR4	P04637			R337H	RCV002496338.3	0	1
Basal cell carcinoma, susceptibility to, 7	Q9UJW3	P04637			R158H	RCV004796030.3	0	1
Basal cell carcinoma, susceptibility to, 7	Q9UJY4	P04637			L130P	RCV002475970.2	0	1
Basal cell carcinoma, susceptibility to, 7	Q9UJY5	P04637			R337H	RCV002496338.3	0	1
Basal cell carcinoma, susceptibility to, 7	Q9UK80	P04637			L130P |;| R158H |;| R248Q |;| R273G |;| R273H |;| R273L	RCV002475970.2 |;| RCV004796030.3 |;| RCV000763417.11 |,| RCV005016259.1 |;| RCV002487616.2 |;| RCV005003353.1 |;| RCV002502455.3	0	6
Basal cell carcinoma, susceptibility to, 7	Q9ULV8	P04637			R158H |;| R337H	RCV004796030.3 |;| RCV002496338.3	0	2
Basal cell carcinoma, susceptibility to, 7	Q9UM11	P04637			R175H |;| G245S |;| R337H	RCV002476956.8 |;| RCV002496337.8 |;| RCV002496338.3	0	3
Basal cell carcinoma, susceptibility to, 7	Q9UM63	P04637			R248Q	RCV000763417.11 |,| RCV005016259.1	0	1
Basal cell carcinoma, susceptibility to, 7	Q9UN74	P04637			R337H	RCV002496338.3	0	1
Basal cell carcinoma, susceptibility to, 7	Q9UNE7	P04637			R337H	RCV002496338.3	0	1
Basal cell carcinoma, susceptibility to, 7	Q9UQR1	P04637			L130P |;| R175H |;| G245S |;| R248Q |;| R273G |;| R273H |;| R273L	RCV002475970.2 |;| RCV002476956.8 |;| RCV002496337.8 |;| RCV000763417.11 |,| RCV005016259.1 |;| RCV002487616.2 |;| RCV005003353.1 |;| RCV002502455.3	0	7
Basal cell carcinoma, susceptibility to, 7	Q9Y252	P04637			R158H |;| Y220C |;| R337H	RCV004796030.3 |;| RCV002490776.2 |;| RCV002496338.3	0	3
Basal cell carcinoma, susceptibility to, 7	Q9Y468	P04637			R158H |;| R248Q |;| R337H	RCV004796030.3 |;| RCV000763417.11 |,| RCV005016259.1 |;| RCV002496338.3	0	3
Basal cell carcinoma, susceptibility to, 7	Q9Y4K3	P04637			R158H |;| R282P |;| R337H	RCV004796030.3 |;| RCV002502456.3 |;| RCV002496338.3	0	3
Basal cell carcinoma, susceptibility to, 7	Q9Y5J3	P04637			R158H	RCV004796030.3	0	1
Basal cell carcinoma, susceptibility to, 7	Q9Y6I4	P04637			R175H |;| G245S	RCV002476956.8 |;| RCV002496337.8	0	2
Basal ganglia calcification, idiopathic, 5	P01127	Q99750	M1I |;| L119P	RCV000066220.25 |;| RCV000066214.24			2	0
Basal ganglia calcification, idiopathic, 5	P01127	Q9P287	M1I |;| L119P	RCV000066220.25 |;| RCV000066214.24			2	0
Basal ganglia calcification, idiopathic, 5	P01127	Q9Y5Y7	M1I |;| L119P	RCV000066220.25 |;| RCV000066214.24			2	0
Basal ganglia calcification, idiopathic, 5	P09486	P01127			M1I	RCV000066220.25	0	1
Basal ganglia calcification, idiopathic, 5	P27986	P01127			M1I	RCV000066220.25	0	1
Basal ganglia calcification, idiopathic, 5	Q9Y3I1	P01127			L119P	RCV000066214.24	0	1
Basal ganglia calcification, idiopathic, 8, autosomal recessive	P57087	O95551	R108H	RCV001029462.1			1	0
Basal ganglia calcification, idiopathic, 8, autosomal recessive	P57087	P57073	R108H	RCV001029462.1			1	0
Basal ganglia calcification, idiopathic, 8, autosomal recessive	P57087	P57087	R108H	RCV001029462.1	R108H	RCV001029462.1	1	1
Basal ganglia calcification, idiopathic, 8, autosomal recessive	P57087	P67809	R108H	RCV001029462.1			1	0
Basal ganglia calcification, idiopathic, 8, autosomal recessive	P57087	Q13232	M1V |;| R108H	RCV001029456.1 |;| RCV001029462.1			2	0
Basal ganglia calcification, idiopathic, 8, autosomal recessive	P57087	Q9BX67	R108H	RCV001029462.1			1	0
Basal ganglia calcification, idiopathic, 8, autosomal recessive	P57087	Q9NRD5	M1V |;| R108H	RCV001029456.1 |;| RCV001029462.1			2	0
Basal ganglia calcification, idiopathic, 8, autosomal recessive	Q8N752	P57087			R108H	RCV001029462.1	0	1
Basal ganglia calcification, idiopathic, 8, autosomal recessive	Q99678	P57087			R108H	RCV001029462.1	0	1
Basal ganglia calcification, idiopathic, 9, autosomal recessive	P50222	Q9H7X0			L17R |;| H131Y |;| N143T	RCV004372009.1 |;| RCV004372007.1 |;| RCV004372010.1	0	3
BBS10-related ciliopathy	O43318	Q8TAM1			R49W	RCV006648387.1	0	1
BBS10-related ciliopathy	P22736	Q8TAM1			R49W	RCV006648387.1	0	1
BBS10-related ciliopathy	P41220	Q8TAM1			R49W	RCV006648387.1	0	1
BBS10-related ciliopathy	Q16659	Q8TAM1			R49W	RCV006648387.1	0	1
BBS10-related ciliopathy	Q92765	Q8TAM1			R49W	RCV006648387.1	0	1
BBS10-related ciliopathy	Q9NRH1	Q8TAM1			R49W	RCV006648387.1	0	1
BBS10-related disorder	O43318	Q8TAM1			R49W	RCV003407735.5	0	1
BBS10-related disorder	P22736	Q8TAM1			R49W	RCV003407735.5	0	1
BBS10-related disorder	P41220	Q8TAM1			R49W	RCV003407735.5	0	1
BBS10-related disorder	Q16659	Q8TAM1			R49W	RCV003407735.5	0	1
BBS10-related disorder	Q92765	Q8TAM1			R49W	RCV003407735.5	0	1
BBS10-related disorder	Q9NRH1	Q8TAM1			R49W	RCV003407735.5	0	1
BBS2-related disorder	O43164	Q9BXC9			R632P	RCV000380902.6	0	1
BBS2-related disorder	Q9BXC9	P05062	D104A |;| R632P	RCV004532290.2 |;| RCV000380902.6			2	0
BBS2-related disorder	Q9BXC9	P05783	R632P	RCV000380902.6			1	0
BBS2-related disorder	Q9BXC9	P52597	R632P	RCV000380902.6			1	0
BBS2-related disorder	Q9BXC9	P68104	D104A |;| R632P	RCV004532290.2 |;| RCV000380902.6			2	0
BBS2-related disorder	Q9BXC9	Q02962	D104A |;| R632P	RCV004532290.2 |;| RCV000380902.6			2	0
BBS2-related disorder	Q9BXC9	Q8IWL3	R632P	RCV000380902.6			1	0
BBS2-related disorder	Q9BXC9	Q93062	R632P	RCV000380902.6			1	0
BBS2-related disorder	Q9BXC9	Q93088	R632P	RCV000380902.6			1	0
BBS2-related disorder	Q9BXC9	Q99750	D104A |;| R632P	RCV004532290.2 |;| RCV000380902.6			2	0
BBS2-related disorder	Q9BXC9	Q99814	R632P	RCV000380902.6			1	0
BBS7-related disorder	Q8IWZ6	P05783	H323R	RCV003964791.2			1	0
BCL11B-related disorder	Q13547	Q9C0K0			S836N	RCV004007233.2	0	1
BCL11B-related disorder	Q16576	Q9C0K0			S836N	RCV004007233.2	0	1
BCL11B-related disorder	Q9C0K0	Q13330	S836N	RCV004007233.2			1	0
BCS1L-related disorder	Q86UE4	Q9Y276			S78G	RCV004732532.1	0	1
BCS1L-related disorder	Q9GZR7	Q9Y276			S78G	RCV004732532.1	0	1
BCS1L-related disorder	Q9Y276	P31689	S78G	RCV004732532.1			1	0
Beare-Stevenson cutis gyrata syndrome	P21802	O15520	S252W |;| P253R |;| A315S |;| S372C |;| Y375C |;| C382R	RCV002476961.8 |;| RCV000762803.10 |;| RCV002496355.2 |;| RCV000014200.25 |;| RCV000014198.28 |,| RCV000762799.3 |;| RCV005603622.1			6	0
Beare-Stevenson cutis gyrata syndrome	P21802	O60258	S252W |;| P253R |;| A315S |;| S372C |;| G384R	RCV002476961.8 |;| RCV000762803.10 |;| RCV002496355.2 |;| RCV000014200.25 |;| RCV000762798.3			5	0
Beare-Stevenson cutis gyrata syndrome	P21802	O94923	S252W |;| P253R |;| A315S |;| C382R |;| G384R	RCV002476961.8 |;| RCV000762803.10 |;| RCV002496355.2 |;| RCV005603622.1 |;| RCV000762798.3			5	0
Beare-Stevenson cutis gyrata syndrome	P21802	P04155	C382R	RCV005603622.1			1	0
Beare-Stevenson cutis gyrata syndrome	P21802	P05067	P253R |;| Y375C |;| C382R	RCV000762803.10 |;| RCV000014198.28 |,| RCV000762799.3 |;| RCV005603622.1			3	0
Beare-Stevenson cutis gyrata syndrome	P21802	P05230	S252W |;| P253R |;| A315S	RCV002476961.8 |;| RCV000762803.10 |;| RCV002496355.2			3	0
Beare-Stevenson cutis gyrata syndrome	P21802	P09038	S252W |;| P253R |;| A315S	RCV002476961.8 |;| RCV000762803.10 |;| RCV002496355.2			3	0
Beare-Stevenson cutis gyrata syndrome	P21802	P09630	P253R	RCV000762803.10			1	0
Beare-Stevenson cutis gyrata syndrome	P21802	P10767	S252W |;| P253R |;| A315S |;| S372C |;| C382R |;| G384R	RCV002476961.8 |;| RCV000762803.10 |;| RCV002496355.2 |;| RCV000014200.25 |;| RCV005603622.1 |;| RCV000762798.3			6	0
Beare-Stevenson cutis gyrata syndrome	P21802	P11487	S252W |;| P253R |;| A315S |;| C382R	RCV002476961.8 |;| RCV000762803.10 |;| RCV002496355.2 |;| RCV005603622.1			4	0
Beare-Stevenson cutis gyrata syndrome	P21802	P12034	S252W |;| P253R |;| A315S |;| S372C |;| G384R	RCV002476961.8 |;| RCV000762803.10 |;| RCV002496355.2 |;| RCV000014200.25 |;| RCV000762798.3			5	0
Beare-Stevenson cutis gyrata syndrome	P21802	P21781	S252W |;| P253R |;| A315S |;| S372C |;| G384R	RCV002476961.8 |;| RCV000762803.10 |;| RCV002496355.2 |;| RCV000014200.25 |;| RCV000762798.3			5	0
Beare-Stevenson cutis gyrata syndrome	P21802	P21802	S372C |;| Y375C |;| G384R	RCV000014200.25 |;| RCV000014198.28 |,| RCV000762799.3 |;| RCV000762798.3	S372C |;| Y375C |;| G384R	RCV000014200.25 |;| RCV000014198.28 |,| RCV000762799.3 |;| RCV000762798.3	3	3
Beare-Stevenson cutis gyrata syndrome	P21802	P23352	S252W |;| P253R	RCV002476961.8 |;| RCV000762803.10			2	0
Beare-Stevenson cutis gyrata syndrome	P21802	P31371	S252W |;| P253R |;| A315S	RCV002476961.8 |;| RCV000762803.10 |;| RCV002496355.2			3	0
Beare-Stevenson cutis gyrata syndrome	P21802	P55075	S252W |;| P253R |;| W290C |;| A315S	RCV002476961.8 |;| RCV000762803.10 |;| RCV002490362.8 |;| RCV002496355.2			4	0
Beare-Stevenson cutis gyrata syndrome	P21802	Q05209	S252W |;| P253R |;| S372C |;| Y375C |;| C382R	RCV002476961.8 |;| RCV000762803.10 |;| RCV000014200.25 |;| RCV000014198.28 |,| RCV000762799.3 |;| RCV005603622.1			5	0
Beare-Stevenson cutis gyrata syndrome	P21802	Q06124	S372C |;| Y375C	RCV000014200.25 |;| RCV000014198.28 |,| RCV000762799.3			2	0
Beare-Stevenson cutis gyrata syndrome	P21802	Q15256	P253R |;| A315S |;| S372C |;| G384R	RCV000762803.10 |;| RCV002496355.2 |;| RCV000014200.25 |;| RCV000762798.3			4	0
Beare-Stevenson cutis gyrata syndrome	P21802	Q96S79	P253R	RCV000762803.10			1	0
Beare-Stevenson cutis gyrata syndrome	P21802	Q9BTC8	S252W |;| P253R |;| A315S	RCV002476961.8 |;| RCV000762803.10 |;| RCV002496355.2			3	0
Beare-Stevenson cutis gyrata syndrome	P21802	Q9BXY8	S252W |;| P253R	RCV002476961.8 |;| RCV000762803.10			2	0
Beare-Stevenson cutis gyrata syndrome	P21802	Q9BYZ6	P253R |;| A315S	RCV000762803.10 |;| RCV002496355.2			2	0
Beare-Stevenson cutis gyrata syndrome	P21802	Q9GZU7	C382R	RCV005603622.1			1	0
Beare-Stevenson cutis gyrata syndrome	P21802	Q9HBH7	A315S	RCV002496355.2			1	0
Beare-Stevenson cutis gyrata syndrome	P21802	Q9UJM3	S252W |;| P253R |;| A315S |;| Y375C |;| C382R	RCV002476961.8 |;| RCV000762803.10 |;| RCV002496355.2 |;| RCV000014198.28 |,| RCV000762799.3 |;| RCV005603622.1			5	0
Beare-Stevenson cutis gyrata syndrome	P29353	P21802			S252W |;| P253R |;| G384R	RCV002476961.8 |;| RCV000762803.10 |;| RCV000762798.3	0	3
Beare-Stevenson cutis gyrata syndrome	Q15223	P21802			S372C |;| C382R |;| G384R	RCV000014200.25 |;| RCV005603622.1 |;| RCV000762798.3	0	3
BECKER NEVUS SYNDROME, SOMATIC, MOSAIC	O14639	P60709			R147C	RCV003320379.8	0	1
BECKER NEVUS SYNDROME, SOMATIC, MOSAIC	O14682	P60709			R147C	RCV003320379.8	0	1
BECKER NEVUS SYNDROME, SOMATIC, MOSAIC	O60476	P60709			R147C	RCV003320379.8	0	1
BECKER NEVUS SYNDROME, SOMATIC, MOSAIC	P03372	P60709			R147C	RCV003320379.8	0	1
BECKER NEVUS SYNDROME, SOMATIC, MOSAIC	P0CG48	P60709			R147C	RCV003320379.8	0	1
BECKER NEVUS SYNDROME, SOMATIC, MOSAIC	P10275	P60709			R147C	RCV003320379.8	0	1
BECKER NEVUS SYNDROME, SOMATIC, MOSAIC	P15090	P60709			R147C	RCV003320379.8	0	1
BECKER NEVUS SYNDROME, SOMATIC, MOSAIC	P16104	P60709			R147C	RCV003320379.8	0	1
BECKER NEVUS SYNDROME, SOMATIC, MOSAIC	P16473	P60709			R147C	RCV003320379.8	0	1
BECKER NEVUS SYNDROME, SOMATIC, MOSAIC	P20073	P60709			R147C	RCV003320379.8	0	1
BECKER NEVUS SYNDROME, SOMATIC, MOSAIC	P29279	P60709			R147C	RCV003320379.8	0	1
BECKER NEVUS SYNDROME, SOMATIC, MOSAIC	P38936	P60709			R147C	RCV003320379.8	0	1
BECKER NEVUS SYNDROME, SOMATIC, MOSAIC	P40337	P60709			R147C	RCV003320379.8	0	1
BECKER NEVUS SYNDROME, SOMATIC, MOSAIC	P48039	P60709			R147C	RCV003320379.8	0	1
BECKER NEVUS SYNDROME, SOMATIC, MOSAIC	P50406	P60709			R147C	RCV003320379.8	0	1
BECKER NEVUS SYNDROME, SOMATIC, MOSAIC	P51114	P60709			R147C	RCV003320379.8	0	1
BECKER NEVUS SYNDROME, SOMATIC, MOSAIC	P57737	P60709			R147C	RCV003320379.8	0	1
BECKER NEVUS SYNDROME, SOMATIC, MOSAIC	P60709	O75330	R147C	RCV003320379.8			1	0
BECKER NEVUS SYNDROME, SOMATIC, MOSAIC	P60709	P10636	R147C	RCV003320379.8			1	0
BECKER NEVUS SYNDROME, SOMATIC, MOSAIC	P60709	P14598	R147C	RCV003320379.8			1	0
BECKER NEVUS SYNDROME, SOMATIC, MOSAIC	P60709	P15153	R147C	RCV003320379.8			1	0
BECKER NEVUS SYNDROME, SOMATIC, MOSAIC	P60709	P23528	R147C	RCV003320379.8			1	0
BECKER NEVUS SYNDROME, SOMATIC, MOSAIC	P60709	P40123	R147C	RCV003320379.8			1	0
BECKER NEVUS SYNDROME, SOMATIC, MOSAIC	P60709	P60709	R147C	RCV003320379.8			1	0
BECKER NEVUS SYNDROME, SOMATIC, MOSAIC	P60709	P60981	R147C	RCV003320379.8			1	0
BECKER NEVUS SYNDROME, SOMATIC, MOSAIC	P60709	P63000	R147C	RCV003320379.8			1	0
BECKER NEVUS SYNDROME, SOMATIC, MOSAIC	P60709	Q00839	R147C	RCV003320379.8			1	0
BECKER NEVUS SYNDROME, SOMATIC, MOSAIC	P60709	Q07666	R147C	RCV003320379.8			1	0
BECKER NEVUS SYNDROME, SOMATIC, MOSAIC	P60709	Q13087	R147C	RCV003320379.8			1	0
BECKER NEVUS SYNDROME, SOMATIC, MOSAIC	P60709	Q86WR7	R147C	RCV003320379.8			1	0
BECKER NEVUS SYNDROME, SOMATIC, MOSAIC	P60709	Q8WTR2	R147C	RCV003320379.8			1	0
BECKER NEVUS SYNDROME, SOMATIC, MOSAIC	P60709	Q9GZM8	R147C	RCV003320379.8			1	0
BECKER NEVUS SYNDROME, SOMATIC, MOSAIC	P60709	Q9Y281	R147C	RCV003320379.8			1	0
BECKER NEVUS SYNDROME, SOMATIC, MOSAIC	P78317	P60709			R147C	RCV003320379.8	0	1
BECKER NEVUS SYNDROME, SOMATIC, MOSAIC	P78362	P60709			R147C	RCV003320379.8	0	1
BECKER NEVUS SYNDROME, SOMATIC, MOSAIC	Q05086	P60709			R147C	RCV003320379.8	0	1
BECKER NEVUS SYNDROME, SOMATIC, MOSAIC	Q13155	P60709			R147C	RCV003320379.8	0	1
BECKER NEVUS SYNDROME, SOMATIC, MOSAIC	Q14103	P60709			R147C	RCV003320379.8	0	1
BECKER NEVUS SYNDROME, SOMATIC, MOSAIC	Q16637	P60709			R147C	RCV003320379.8	0	1
BECKER NEVUS SYNDROME, SOMATIC, MOSAIC	Q8N726	P60709			R147C	RCV003320379.8	0	1
BECKER NEVUS SYNDROME, SOMATIC, MOSAIC	Q96AP0	P60709			R147C	RCV003320379.8	0	1
BECKER NEVUS SYNDROME, SOMATIC, MOSAIC	Q96JN0	P60709			R147C	RCV003320379.8	0	1
BECKER NEVUS SYNDROME, SOMATIC, MOSAIC	Q96NY7	P60709			R147C	RCV003320379.8	0	1
BECKER NEVUS SYNDROME, SOMATIC, MOSAIC	Q99972	P60709			R147C	RCV003320379.8	0	1
BECKER NEVUS SYNDROME, SOMATIC, MOSAIC	Q9BSI4	P60709			R147C	RCV003320379.8	0	1
BECKER NEVUS SYNDROME, SOMATIC, MOSAIC	Q9NUX5	P60709			R147C	RCV003320379.8	0	1
BECKER NEVUS SYNDROME, SOMATIC, MOSAIC	Q9Y3Z3	P60709			R147C	RCV003320379.8	0	1
Becker nevus syndrome	O14639	P60709			R147C	RCV005251290.1	0	1
Becker nevus syndrome	O14682	P60709			R147C	RCV005251290.1	0	1
Becker nevus syndrome	O60476	P60709			R147C	RCV005251290.1	0	1
Becker nevus syndrome	P03372	P60709			R147C	RCV005251290.1	0	1
Becker nevus syndrome	P0CG48	P60709			R147C	RCV005251290.1	0	1
Becker nevus syndrome	P10275	P60709			R147C	RCV005251290.1	0	1
Becker nevus syndrome	P15090	P60709			R147C	RCV005251290.1	0	1
Becker nevus syndrome	P16104	P60709			R147C	RCV005251290.1	0	1
Becker nevus syndrome	P16473	P60709			R147C	RCV005251290.1	0	1
Becker nevus syndrome	P20073	P60709			R147C	RCV005251290.1	0	1
Becker nevus syndrome	P29279	P60709			R147C	RCV005251290.1	0	1
Becker nevus syndrome	P38936	P60709			R147C	RCV005251290.1	0	1
Becker nevus syndrome	P40337	P60709			R147C	RCV005251290.1	0	1
Becker nevus syndrome	P48039	P60709			R147C	RCV005251290.1	0	1
Becker nevus syndrome	P50406	P60709			R147C	RCV005251290.1	0	1
Becker nevus syndrome	P51114	P60709			R147C	RCV005251290.1	0	1
Becker nevus syndrome	P57737	P60709			R147C	RCV005251290.1	0	1
Becker nevus syndrome	P60709	O75330	R147C	RCV005251290.1			1	0
Becker nevus syndrome	P60709	P10636	R147C	RCV005251290.1			1	0
Becker nevus syndrome	P60709	P14598	R147C	RCV005251290.1			1	0
Becker nevus syndrome	P60709	P15153	R147C	RCV005251290.1			1	0
Becker nevus syndrome	P60709	P23528	R147C	RCV005251290.1			1	0
Becker nevus syndrome	P60709	P40123	R147C	RCV005251290.1			1	0
Becker nevus syndrome	P60709	P60709	R147C	RCV005251290.1			1	0
Becker nevus syndrome	P60709	P60981	R147C	RCV005251290.1			1	0
Becker nevus syndrome	P60709	P63000	R147C	RCV005251290.1			1	0
Becker nevus syndrome	P60709	Q00839	R147C	RCV005251290.1			1	0
Becker nevus syndrome	P60709	Q07666	R147C	RCV005251290.1			1	0
Becker nevus syndrome	P60709	Q13087	R147C	RCV005251290.1			1	0
Becker nevus syndrome	P60709	Q86WR7	R147C	RCV005251290.1			1	0
Becker nevus syndrome	P60709	Q8WTR2	R147C	RCV005251290.1			1	0
Becker nevus syndrome	P60709	Q9GZM8	R147C	RCV005251290.1			1	0
Becker nevus syndrome	P60709	Q9Y281	R147C	RCV005251290.1			1	0
Becker nevus syndrome	P78317	P60709			R147C	RCV005251290.1	0	1
Becker nevus syndrome	P78362	P60709			R147C	RCV005251290.1	0	1
Becker nevus syndrome	Q05086	P60709			R147C	RCV005251290.1	0	1
Becker nevus syndrome	Q13155	P60709			R147C	RCV005251290.1	0	1
Becker nevus syndrome	Q14103	P60709			R147C	RCV005251290.1	0	1
Becker nevus syndrome	Q16637	P60709			R147C	RCV005251290.1	0	1
Becker nevus syndrome	Q8N726	P60709			R147C	RCV005251290.1	0	1
Becker nevus syndrome	Q96AP0	P60709			R147C	RCV005251290.1	0	1
Becker nevus syndrome	Q96JN0	P60709			R147C	RCV005251290.1	0	1
Becker nevus syndrome	Q96NY7	P60709			R147C	RCV005251290.1	0	1
Becker nevus syndrome	Q99972	P60709			R147C	RCV005251290.1	0	1
Becker nevus syndrome	Q9BSI4	P60709			R147C	RCV005251290.1	0	1
Becker nevus syndrome	Q9NUX5	P60709			R147C	RCV005251290.1	0	1
Becker nevus syndrome	Q9Y3Z3	P60709			R147C	RCV005251290.1	0	1
BECKER NEVUS, SOMATIC, MOSAIC	O14639	P60709			R147C	RCV003320380.9	0	1
BECKER NEVUS, SOMATIC, MOSAIC	O14682	P60709			R147C	RCV003320380.9	0	1
BECKER NEVUS, SOMATIC, MOSAIC	O60476	P60709			R147C	RCV003320380.9	0	1
BECKER NEVUS, SOMATIC, MOSAIC	P03372	P60709			R147C	RCV003320380.9	0	1
BECKER NEVUS, SOMATIC, MOSAIC	P0CG48	P60709			R147C	RCV003320380.9	0	1
BECKER NEVUS, SOMATIC, MOSAIC	P10275	P60709			R147C	RCV003320380.9	0	1
BECKER NEVUS, SOMATIC, MOSAIC	P15090	P60709			R147C	RCV003320380.9	0	1
BECKER NEVUS, SOMATIC, MOSAIC	P16104	P60709			R147C	RCV003320380.9	0	1
BECKER NEVUS, SOMATIC, MOSAIC	P16473	P60709			R147C	RCV003320380.9	0	1
BECKER NEVUS, SOMATIC, MOSAIC	P20073	P60709			R147C	RCV003320380.9	0	1
BECKER NEVUS, SOMATIC, MOSAIC	P29279	P60709			R147C	RCV003320380.9	0	1
BECKER NEVUS, SOMATIC, MOSAIC	P38936	P60709			R147C	RCV003320380.9	0	1
BECKER NEVUS, SOMATIC, MOSAIC	P40337	P60709			R147C	RCV003320380.9	0	1
BECKER NEVUS, SOMATIC, MOSAIC	P48039	P60709			R147C	RCV003320380.9	0	1
BECKER NEVUS, SOMATIC, MOSAIC	P50406	P60709			R147C	RCV003320380.9	0	1
BECKER NEVUS, SOMATIC, MOSAIC	P51114	P60709			R147C	RCV003320380.9	0	1
BECKER NEVUS, SOMATIC, MOSAIC	P57737	P60709			R147C	RCV003320380.9	0	1
BECKER NEVUS, SOMATIC, MOSAIC	P60709	O75330	R147C	RCV003320380.9			1	0
BECKER NEVUS, SOMATIC, MOSAIC	P60709	P10636	R147C	RCV003320380.9			1	0
BECKER NEVUS, SOMATIC, MOSAIC	P60709	P14598	R147C	RCV003320380.9			1	0
BECKER NEVUS, SOMATIC, MOSAIC	P60709	P15153	R147C	RCV003320380.9			1	0
BECKER NEVUS, SOMATIC, MOSAIC	P60709	P23528	R147C	RCV003320380.9			1	0
BECKER NEVUS, SOMATIC, MOSAIC	P60709	P40123	R147C	RCV003320380.9			1	0
BECKER NEVUS, SOMATIC, MOSAIC	P60709	P60709	R147C	RCV003320380.9			1	0
BECKER NEVUS, SOMATIC, MOSAIC	P60709	P60981	R147C	RCV003320380.9			1	0
BECKER NEVUS, SOMATIC, MOSAIC	P60709	P63000	R147C	RCV003320380.9			1	0
BECKER NEVUS, SOMATIC, MOSAIC	P60709	Q00839	R147C	RCV003320380.9			1	0
BECKER NEVUS, SOMATIC, MOSAIC	P60709	Q07666	R147C	RCV003320380.9			1	0
BECKER NEVUS, SOMATIC, MOSAIC	P60709	Q13087	R147C	RCV003320380.9			1	0
BECKER NEVUS, SOMATIC, MOSAIC	P60709	Q86WR7	R147C	RCV003320380.9			1	0
BECKER NEVUS, SOMATIC, MOSAIC	P60709	Q8WTR2	R147C	RCV003320380.9			1	0
BECKER NEVUS, SOMATIC, MOSAIC	P60709	Q9GZM8	R147C	RCV003320380.9			1	0
BECKER NEVUS, SOMATIC, MOSAIC	P60709	Q9Y281	R147C	RCV003320380.9			1	0
BECKER NEVUS, SOMATIC, MOSAIC	P78317	P60709			R147C	RCV003320380.9	0	1
BECKER NEVUS, SOMATIC, MOSAIC	P78362	P60709			R147C	RCV003320380.9	0	1
BECKER NEVUS, SOMATIC, MOSAIC	Q05086	P60709			R147C	RCV003320380.9	0	1
BECKER NEVUS, SOMATIC, MOSAIC	Q13155	P60709			R147C	RCV003320380.9	0	1
BECKER NEVUS, SOMATIC, MOSAIC	Q14103	P60709			R147C	RCV003320380.9	0	1
BECKER NEVUS, SOMATIC, MOSAIC	Q16637	P60709			R147C	RCV003320380.9	0	1
BECKER NEVUS, SOMATIC, MOSAIC	Q8N726	P60709			R147C	RCV003320380.9	0	1
BECKER NEVUS, SOMATIC, MOSAIC	Q96AP0	P60709			R147C	RCV003320380.9	0	1
BECKER NEVUS, SOMATIC, MOSAIC	Q96JN0	P60709			R147C	RCV003320380.9	0	1
BECKER NEVUS, SOMATIC, MOSAIC	Q96NY7	P60709			R147C	RCV003320380.9	0	1
BECKER NEVUS, SOMATIC, MOSAIC	Q99972	P60709			R147C	RCV003320380.9	0	1
BECKER NEVUS, SOMATIC, MOSAIC	Q9BSI4	P60709			R147C	RCV003320380.9	0	1
BECKER NEVUS, SOMATIC, MOSAIC	Q9NUX5	P60709			R147C	RCV003320380.9	0	1
BECKER NEVUS, SOMATIC, MOSAIC	Q9Y3Z3	P60709			R147C	RCV003320380.9	0	1
Beckwith-Wiedemann syndrome	P06400	P49918			D274N	RCV001380060.9	0	1
Beckwith-Wiedemann syndrome	P10244	P49918			L42P |;| R279L	RCV001059990.10 |;| RCV002516573.12	0	2
Beckwith-Wiedemann syndrome	P31749	P49918			D274N	RCV001380060.9	0	1
Beckwith-Wiedemann syndrome	P49918	O96020	L42P |;| P70L |;| D274N	RCV001059990.10 |;| RCV003502515.5 |;| RCV001380060.9			3	0
Beckwith-Wiedemann syndrome	P49918	P11802	L42P	RCV001059990.10			1	0
Beckwith-Wiedemann syndrome	P49918	P12004	D274N |;| R279L	RCV001380060.9 |;| RCV002516573.12			2	0
Beckwith-Wiedemann syndrome	P49918	P15172	L42P |;| P70L |;| R279L	RCV001059990.10 |;| RCV003502515.5 |;| RCV002516573.12			3	0
Beckwith-Wiedemann syndrome	P49918	P24385	L42P |;| D274N |;| R279L	RCV001059990.10 |;| RCV001380060.9 |;| RCV002516573.12			3	0
Beckwith-Wiedemann syndrome	P49918	P40337	L42P	RCV001059990.10			1	0
Beckwith-Wiedemann syndrome	P49918	P49918	L42P |;| R279L	RCV001059990.10 |;| RCV002516573.12	L42P |;| R279L	RCV001059990.10 |;| RCV002516573.12	2	2
Beckwith-Wiedemann syndrome	P49918	P53667	L42P |;| R279L	RCV001059990.10 |;| RCV002516573.12			2	0
Beckwith-Wiedemann syndrome	P51787	P15382	K362R |;| R555H |;| R594Q	RCV000762835.10 |;| RCV002483049.2 |;| RCV002496702.1			3	0
Beckwith-Wiedemann syndrome	P51787	Q9Y6J6	S225L	RCV002504939.8			1	0
Beckwith-Wiedemann syndrome	Q13309	P49918			P70L |;| R279L	RCV003502515.5 |;| RCV002516573.12	0	2
Behcet disease	O00560	O43586			D289H	RCV000274704.3	0	1
Behcet disease	O15111	P19438			R312K	RCV000458191.11	0	1
Behcet disease	O15169	O43586			T68M	RCV000416365.11	0	1
Behcet disease	O43586	O00401	T68M |;| V122I	RCV000416365.11 |;| RCV000366781.3			2	0
Behcet disease	O43586	P0CG20	T68M	RCV000416365.11			1	0
Behcet disease	O43586	P42768	D289H	RCV000274704.3			1	0
Behcet disease	O43586	P50570	V122I	RCV000366781.3			1	0
Behcet disease	O43586	Q03014	T68M |;| D289H	RCV000416365.11 |;| RCV000274704.3			2	0
Behcet disease	O43586	Q14D33	V122I	RCV000366781.3			1	0
Behcet disease	O43586	Q3SY00	V122I	RCV000366781.3			1	0
Behcet disease	O43586	Q63ZY3	T68M	RCV000416365.11			1	0
Behcet disease	O43586	Q8N0S2	D289H	RCV000274704.3			1	0
Behcet disease	O43586	Q96EZ8	V122I |;| D289H	RCV000366781.3 |;| RCV000274704.3			2	0
Behcet disease	O43586	Q9H788	D289H	RCV000274704.3			1	0
Behcet disease	O43586	Q9H9D4	T68M	RCV000416365.11			1	0
Behcet disease	O43586	Q9NP66	V122I	RCV000366781.3			1	0
Behcet disease	O43586	Q9Y228	D289H	RCV000274704.3			1	0
Behcet disease	O43586	Q9Y4Z0	D289H	RCV000274704.3			1	0
Behcet disease	O75386	O43586			T68M	RCV000416365.11	0	1
Behcet disease	O75888	P19438			H155Y	RCV000258049.3	0	1
Behcet disease	O95429	P19438			R312K	RCV000458191.11	0	1
Behcet disease	P06729	O43586			V122I	RCV000366781.3	0	1
Behcet disease	P0C7X2	O43586			V122I	RCV000366781.3	0	1
Behcet disease	P18850	P19438			H155Y |;| R312K	RCV000258049.3 |;| RCV000458191.11	0	2
Behcet disease	P19438	O14920	R312K	RCV000458191.11			1	0
Behcet disease	P19438	O95999	H155Y	RCV000258049.3			1	0
Behcet disease	P19438	P01374	R312K	RCV000458191.11			1	0
Behcet disease	P19438	P19438	H155Y |;| I199T	RCV000258049.3 |;| RCV000495530.3	H155Y |;| I199T	RCV000258049.3 |;| RCV000495530.3	2	2
Behcet disease	P19438	P30279	H155Y	RCV000258049.3			1	0
Behcet disease	P19438	P63165	H155Y	RCV000258049.3			1	0
Behcet disease	P19438	Q00534	H155Y |;| R312K	RCV000258049.3 |;| RCV000458191.11			2	0
Behcet disease	P19438	Q12931	H155Y	RCV000258049.3			1	0
Behcet disease	P19438	Q13077	H155Y	RCV000258049.3			1	0
Behcet disease	P19438	Q13114	R312K	RCV000458191.11			1	0
Behcet disease	P19438	Q15831	R312K	RCV000458191.11			1	0
Behcet disease	P19438	Q9UER7	H155Y |;| R312K	RCV000258049.3 |;| RCV000458191.11			2	0
Behcet disease	P19438	Q9UMX0	H155Y	RCV000258049.3			1	0
Behcet disease	P28482	P19438			H155Y	RCV000258049.3	0	1
Behcet disease	P28702	O43586			D289H	RCV000274704.3	0	1
Behcet disease	P78536	P19438			H155Y |;| I199T |;| R312K	RCV000258049.3 |;| RCV000495530.3 |;| RCV000458191.11	0	3
Behcet disease	Q05209	O43586			T68M |;| D289H	RCV000416365.11 |;| RCV000274704.3	0	2
Behcet disease	Q05655	P19438			H155Y	RCV000258049.3	0	1
Behcet disease	Q06643	P19438			H155Y |;| I199T	RCV000258049.3 |;| RCV000495530.3	0	2
Behcet disease	Q07666	O43586			T68M |;| D289H	RCV000416365.11 |;| RCV000274704.3	0	2
Behcet disease	Q15628	P19438			R312K	RCV000458191.11	0	1
Behcet disease	Q53FD0	O43586			V122I	RCV000366781.3	0	1
Behcet disease	Q92636	P19438			H155Y |;| R312K	RCV000258049.3 |;| RCV000458191.11	0	2
Behcet disease	Q96DZ5	P19438			H155Y	RCV000258049.3	0	1
Behcet disease	Q96GM5	O43586			D289H	RCV000274704.3	0	1
Behcet disease	Q96T60	O43586			D289H	RCV000274704.3	0	1
Behcet disease	Q99952	O43586			T68M	RCV000416365.11	0	1
Behcet disease	Q99972	P19438			R312K	RCV000458191.11	0	1
Bell-shaped thorax	P22607	O75380	R248C	RCV000414822.10			1	0
Bell-shaped thorax	P22607	P05230	R248C	RCV000414822.10			1	0
Bell-shaped thorax	P22607	P18847	R248C	RCV000414822.10			1	0
Bell-shaped thorax	P22607	P23352	R248C	RCV000414822.10			1	0
Bell-shaped thorax	P22607	P31371	R248C	RCV000414822.10			1	0
Bell-shaped thorax	P78362	P22607			R248C	RCV000414822.10	0	1
Benign hereditary chorea	P27797	P43699			R213S	RCV000009536.4	0	1
Benign hereditary chorea	P43699	P10276	R178P |;| W208L |;| R213S	RCV002246262.1 |;| RCV000009537.3 |;| RCV000009536.4			3	0
Benign hereditary chorea	Q06710	P43699			R213S	RCV000009536.4	0	1
Bent bone dysplasia syndrome 1	P21802	O15194	M391R	RCV000022734.27			1	0
Bent bone dysplasia syndrome 1	P21802	O15520	S252W |;| P253R |;| A315S |;| Y375C	RCV002476961.8 |;| RCV000762803.10 |;| RCV002496355.2 |;| RCV000762799.3			4	0
Bent bone dysplasia syndrome 1	P21802	O60258	S252W |;| P253R |;| A315S |;| Y381D |;| G384R |;| M391R	RCV002476961.8 |;| RCV000762803.10 |;| RCV002496355.2 |;| RCV000022735.28 |;| RCV000762798.3 |;| RCV000022734.27			6	0
Bent bone dysplasia syndrome 1	P21802	O94923	S252W |;| P253R |;| A315S |;| Y381D |;| G384R |;| M391R	RCV002476961.8 |;| RCV000762803.10 |;| RCV002496355.2 |;| RCV000022735.28 |;| RCV000762798.3 |;| RCV000022734.27			6	0
Bent bone dysplasia syndrome 1	P21802	P04155	Y381D	RCV000022735.28			1	0
Bent bone dysplasia syndrome 1	P21802	P05067	P253R |;| Y375C |;| Y381D	RCV000762803.10 |;| RCV000762799.3 |;| RCV000022735.28			3	0
Bent bone dysplasia syndrome 1	P21802	P05230	S252W |;| P253R |;| A315S	RCV002476961.8 |;| RCV000762803.10 |;| RCV002496355.2			3	0
Bent bone dysplasia syndrome 1	P21802	P09038	S252W |;| P253R |;| A315S	RCV002476961.8 |;| RCV000762803.10 |;| RCV002496355.2			3	0
Bent bone dysplasia syndrome 1	P21802	P09630	P253R	RCV000762803.10			1	0
Bent bone dysplasia syndrome 1	P21802	P10767	S252W |;| P253R |;| A315S |;| Y381D |;| G384R	RCV002476961.8 |;| RCV000762803.10 |;| RCV002496355.2 |;| RCV000022735.28 |;| RCV000762798.3			5	0
Bent bone dysplasia syndrome 1	P21802	P11487	S252W |;| P253R |;| A315S |;| Y381D	RCV002476961.8 |;| RCV000762803.10 |;| RCV002496355.2 |;| RCV000022735.28			4	0
Bent bone dysplasia syndrome 1	P21802	P12034	S252W |;| P253R |;| A315S |;| G384R	RCV002476961.8 |;| RCV000762803.10 |;| RCV002496355.2 |;| RCV000762798.3			4	0
Bent bone dysplasia syndrome 1	P21802	P21781	S252W |;| P253R |;| A315S |;| Y381D |;| G384R |;| M391R	RCV002476961.8 |;| RCV000762803.10 |;| RCV002496355.2 |;| RCV000022735.28 |;| RCV000762798.3 |;| RCV000022734.27			6	0
Bent bone dysplasia syndrome 1	P21802	P21802	Y375C |;| Y381D |;| G384R |;| M391R	RCV000762799.3 |;| RCV000022735.28 |;| RCV000762798.3 |;| RCV000022734.27	Y375C |;| Y381D |;| G384R |;| M391R	RCV000762799.3 |;| RCV000022735.28 |;| RCV000762798.3 |;| RCV000022734.27	4	4
Bent bone dysplasia syndrome 1	P21802	P23352	S252W |;| P253R	RCV002476961.8 |;| RCV000762803.10			2	0
Bent bone dysplasia syndrome 1	P21802	P31371	S252W |;| P253R |;| A315S	RCV002476961.8 |;| RCV000762803.10 |;| RCV002496355.2			3	0
Bent bone dysplasia syndrome 1	P21802	P55075	S252W |;| P253R |;| W290C |;| A315S |;| M391R	RCV002476961.8 |;| RCV000762803.10 |;| RCV002490362.8 |;| RCV002496355.2 |;| RCV000022734.27			5	0
Bent bone dysplasia syndrome 1	P21802	Q05209	S252W |;| P253R |;| Y375C |;| Y381D	RCV002476961.8 |;| RCV000762803.10 |;| RCV000762799.3 |;| RCV000022735.28			4	0
Bent bone dysplasia syndrome 1	P21802	Q06124	Y375C	RCV000762799.3			1	0
Bent bone dysplasia syndrome 1	P21802	Q15256	P253R |;| A315S |;| Y381D |;| G384R |;| M391R	RCV000762803.10 |;| RCV002496355.2 |;| RCV000022735.28 |;| RCV000762798.3 |;| RCV000022734.27			5	0
Bent bone dysplasia syndrome 1	P21802	Q96S79	P253R	RCV000762803.10			1	0
Bent bone dysplasia syndrome 1	P21802	Q9BTC8	S252W |;| P253R |;| A315S |;| M391R	RCV002476961.8 |;| RCV000762803.10 |;| RCV002496355.2 |;| RCV000022734.27			4	0
Bent bone dysplasia syndrome 1	P21802	Q9BXY8	S252W |;| P253R	RCV002476961.8 |;| RCV000762803.10			2	0
Bent bone dysplasia syndrome 1	P21802	Q9BYZ6	P253R |;| A315S	RCV000762803.10 |;| RCV002496355.2			2	0
Bent bone dysplasia syndrome 1	P21802	Q9GZU7	Y381D	RCV000022735.28			1	0
Bent bone dysplasia syndrome 1	P21802	Q9HBH7	A315S	RCV002496355.2			1	0
Bent bone dysplasia syndrome 1	P21802	Q9UJM3	S252W |;| P253R |;| A315S |;| Y375C	RCV002476961.8 |;| RCV000762803.10 |;| RCV002496355.2 |;| RCV000762799.3			4	0
Bent bone dysplasia syndrome 1	P29353	P21802			S252W |;| P253R |;| Y381D |;| G384R	RCV002476961.8 |;| RCV000762803.10 |;| RCV000022735.28 |;| RCV000762798.3	0	4
Bent bone dysplasia syndrome 1	Q15223	P21802			Y381D |;| G384R |;| M391R	RCV000022735.28 |;| RCV000762798.3 |;| RCV000022734.27	0	3
Bernard Soulier syndrome	P14770	O43597	F71S	RCV002222350.5			1	0
Bernard Soulier syndrome	P14770	P49639	F71S	RCV002222350.5			1	0
Bernard-Soulier syndrome type C	P14770	O43597	L7P |;| F71S	RCV000014489.25 |;| RCV000014486.19			2	0
Bernard-Soulier syndrome type C	P14770	P49639	F71S	RCV000014486.19			1	0
BEST1-related disorder	O76090	Q9H0Q3	F80L	RCV004529902.1			1	0
BEST1-related disorder	Q96PU5	O76090			F80L	RCV004529902.1	0	1
beta Thalassemia	P02008	P68871			R31S |;| R31T |;| Y36C |;| Q128R	RCV001078384.2 |;| RCV000016432.27 |;| RCV001078303.1 |;| RCV001078371.2	0	4
beta Thalassemia	P09105	P68871			E27K |;| R31S |;| R31T |;| Y36C |;| Q128R	RCV000496072.20 |,| RCV001536065.11 |;| RCV001078384.2 |;| RCV000016432.27 |;| RCV001078303.1 |;| RCV001078371.2	0	5
beta Thalassemia	P11940	P68871			M1I |;| M1R |;| M1T |;| M1V |;| R31S |;| R31T |;| Y36C |;| F43S |;| H64Y |;| V99M |;| L107V |;| Q128R	RCV001078377.2 |;| RCV000664667.15 |;| RCV000029976.19 |;| RCV001078261.12 |;| RCV001078384.2 |;| RCV000016432.27 |;| RCV001078303.1 |;| RCV001831570.9 |;| RCV000988480.3 |;| RCV001826464.10 |;| RCV001078325.2 |;| RCV001078371.2	0	12
beta Thalassemia	P69905	P68871			E27K |;| R31S |;| R31T |;| Y36C |;| Q128R	RCV000496072.20 |,| RCV001536065.11 |;| RCV001078384.2 |;| RCV000016432.27 |;| RCV001078303.1 |;| RCV001078371.2	0	5
beta Thalassemia	Q07343	P68871			E27K |;| R31S |;| R31T |;| Y36C |;| F43S |;| H64Y |;| V99M |;| L107V |;| Q128R	RCV000496072.20 |,| RCV001536065.11 |;| RCV001078384.2 |;| RCV000016432.27 |;| RCV001078303.1 |;| RCV001831570.9 |;| RCV000988480.3 |;| RCV001826464.10 |;| RCV001078325.2 |;| RCV001078371.2	0	9
beta Thalassemia	Q6B0K9	P68871			R31S |;| R31T |;| Y36C |;| Q128R	RCV001078384.2 |;| RCV000016432.27 |;| RCV001078303.1 |;| RCV001078371.2	0	4
beta Thalassemia	Q9BZI7	P68871			R31S |;| R31T |;| Y36C |;| V99M |;| Q128R	RCV001078384.2 |;| RCV000016432.27 |;| RCV001078303.1 |;| RCV001826464.10 |;| RCV001078371.2	0	5
beta Thalassemia	Q9H1J1	P68871			M1I |;| M1R |;| M1T |;| M1V |;| H3A |;| R31S |;| R31T |;| Y36C |;| V99M |;| Q128R	RCV001078377.2 |;| RCV000664667.15 |;| RCV000029976.19 |;| RCV001078261.12 |;| RCV001078376.4 |;| RCV001078384.2 |;| RCV000016432.27 |;| RCV001078303.1 |;| RCV001826464.10 |;| RCV001078371.2	0	10
beta Thalassemia	Q9Y5K5	P68871			M1I |;| M1R |;| M1T |;| M1V |;| R31S |;| R31T |;| Y36C |;| V99M |;| Q128R	RCV001078377.2 |;| RCV000664667.15 |;| RCV000029976.19 |;| RCV001078261.12 |;| RCV001078384.2 |;| RCV000016432.27 |;| RCV001078303.1 |;| RCV001826464.10 |;| RCV001078371.2	0	9
Beta zero thalassemia	P11940	P68871			M1R |;| M1T	RCV000016691.35 |;| RCV000016692.36	0	2
Beta zero thalassemia	Q9H1J1	P68871			M1R |;| M1T |;| H3A	RCV000016691.35 |;| RCV000016692.36 |;| RCV000016783.29	0	3
Beta zero thalassemia	Q9Y5K5	P68871			M1R |;| M1T	RCV000016691.35 |;| RCV000016692.36	0	2
BETA-PLUS-THALASSEMIA, DOMINANT	P02008	P68871			Q128P	RCV000022611.29	0	1
BETA-PLUS-THALASSEMIA, DOMINANT	P09105	P68871			Q128P	RCV000022611.29	0	1
BETA-PLUS-THALASSEMIA, DOMINANT	P11940	P68871			Q128P	RCV000022611.29	0	1
BETA-PLUS-THALASSEMIA, DOMINANT	P69905	P68871			Q128P	RCV000022611.29	0	1
BETA-PLUS-THALASSEMIA, DOMINANT	Q07343	P68871			Q128P	RCV000022611.29	0	1
BETA-PLUS-THALASSEMIA, DOMINANT	Q6B0K9	P68871			Q128P	RCV000022611.29	0	1
BETA-PLUS-THALASSEMIA, DOMINANT	Q9BZI7	P68871			Q128P	RCV000022611.29	0	1
BETA-PLUS-THALASSEMIA, DOMINANT	Q9H1J1	P68871			Q128P	RCV000022611.29	0	1
BETA-PLUS-THALASSEMIA, DOMINANT	Q9Y5K5	P68871			Q128P	RCV000022611.29	0	1
BETA-PLUS-THALASSEMIA	P09105	P68871			E27K	RCV000016330.40	0	1
BETA-PLUS-THALASSEMIA	P11940	P68871			L107R	RCV000016747.28	0	1
BETA-PLUS-THALASSEMIA	P69905	P68871			E27K	RCV000016330.40	0	1
BETA-PLUS-THALASSEMIA	Q07343	P68871			E27K |;| L107R	RCV000016330.40 |;| RCV000016747.28	0	2
Beta-thalassemia HBB/LCRB	P02008	P68871			R31T	RCV003338382.6 |,| RCV005049349.1	0	1
Beta-thalassemia HBB/LCRB	P09105	P68871			E27K |;| R31T	RCV002288495.24 |,| RCV004795418.3 |,| RCV005357129.1 |;| RCV003338382.6 |,| RCV005049349.1	0	2
Beta-thalassemia HBB/LCRB	P11940	P68871			M1R |;| M1T |;| M1V |;| R31T |;| Y146N |;| H147P	RCV005049363.1 |,| RCV005430107.1 |;| RCV002465492.8 |,| RCV005049390.1 |;| RCV005049575.1 |;| RCV003338382.6 |,| RCV005049349.1 |;| RCV005049690.1 |;| RCV005434604.1	0	6
Beta-thalassemia HBB/LCRB	P69905	P68871			E27K |;| R31T	RCV002288495.24 |,| RCV004795418.3 |,| RCV005357129.1 |;| RCV003338382.6 |,| RCV005049349.1	0	2
Beta-thalassemia HBB/LCRB	Q07343	P68871			E27K |;| R31T |;| Y146N |;| H147P	RCV002288495.24 |,| RCV004795418.3 |,| RCV005357129.1 |;| RCV003338382.6 |,| RCV005049349.1 |;| RCV005049690.1 |;| RCV005434604.1	0	4
Beta-thalassemia HBB/LCRB	Q6B0K9	P68871			R31T	RCV003338382.6 |,| RCV005049349.1	0	1
Beta-thalassemia HBB/LCRB	Q9BZI7	P68871			R31T |;| Y146N |;| H147P	RCV003338382.6 |,| RCV005049349.1 |;| RCV005049690.1 |;| RCV005434604.1	0	3
Beta-thalassemia HBB/LCRB	Q9H1J1	P68871			M1R |;| M1T |;| M1V |;| R31T |;| Y146N |;| H147P	RCV005049363.1 |,| RCV005430107.1 |;| RCV002465492.8 |,| RCV005049390.1 |;| RCV005049575.1 |;| RCV003338382.6 |,| RCV005049349.1 |;| RCV005049690.1 |;| RCV005434604.1	0	6
Beta-thalassemia HBB/LCRB	Q9Y5K5	P68871			M1R |;| M1T |;| M1V |;| R31T |;| Y146N |;| H147P	RCV005049363.1 |,| RCV005430107.1 |;| RCV002465492.8 |,| RCV005049390.1 |;| RCV005049575.1 |;| RCV003338382.6 |,| RCV005049349.1 |;| RCV005049690.1 |;| RCV005434604.1	0	6
Beta-thalassemia major	P02008	P68871			R31T	RCV001794452.10	0	1
Beta-thalassemia major	P09105	P68871			R31T	RCV001794452.10	0	1
Beta-thalassemia major	P11940	P68871			R31T	RCV001794452.10	0	1
Beta-thalassemia major	P69905	P68871			R31T	RCV001794452.10	0	1
Beta-thalassemia major	Q07343	P68871			R31T	RCV001794452.10	0	1
Beta-thalassemia major	Q6B0K9	P68871			R31T	RCV001794452.10	0	1
Beta-thalassemia major	Q9BZI7	P68871			R31T	RCV001794452.10	0	1
Beta-thalassemia major	Q9H1J1	P68871			R31T	RCV001794452.10	0	1
Beta-thalassemia major	Q9Y5K5	P68871			R31T	RCV001794452.10	0	1
BETA-THALASSEMIA, LERMONTOV TYPE	P11940	P68871			M1T	RCV000016693.36	0	1
BETA-THALASSEMIA, LERMONTOV TYPE	Q9H1J1	P68871			M1T	RCV000016693.36	0	1
BETA-THALASSEMIA, LERMONTOV TYPE	Q9Y5K5	P68871			M1T	RCV000016693.36	0	1
Beta-thalassemia-X-linked thrombocytopenia syndrome	O43741	P15976			R216Q |;| R216W	RCV000011173.16 |;| RCV000024620.14	0	2
Beta-thalassemia-X-linked thrombocytopenia syndrome	O75791	P15976			R216Q |;| R216W	RCV000011173.16 |;| RCV000024620.14	0	2
Beta-thalassemia-X-linked thrombocytopenia syndrome	O76003	P15976			R216Q |;| R216W	RCV000011173.16 |;| RCV000024620.14	0	2
Beta-thalassemia-X-linked thrombocytopenia syndrome	P04792	P15976			R216Q |;| R216W	RCV000011173.16 |;| RCV000024620.14	0	2
Beta-thalassemia-X-linked thrombocytopenia syndrome	P15976	O43559	R216Q |;| R216W	RCV000011173.16 |;| RCV000024620.14			2	0
Beta-thalassemia-X-linked thrombocytopenia syndrome	P15976	P25791	R216Q |;| R216W	RCV000011173.16 |;| RCV000024620.14			2	0
Beta-thalassemia-X-linked thrombocytopenia syndrome	P15976	P49639	R216Q |;| R216W	RCV000011173.16 |;| RCV000024620.14			2	0
Beta-thalassemia-X-linked thrombocytopenia syndrome	P15976	Q01892	R216Q |;| R216W	RCV000011173.16 |;| RCV000024620.14			2	0
Beta-thalassemia-X-linked thrombocytopenia syndrome	P15976	Q08117	R216Q |;| R216W	RCV000011173.16 |;| RCV000024620.14			2	0
Beta-thalassemia-X-linked thrombocytopenia syndrome	P15976	Q13064	R216Q |;| R216W	RCV000011173.16 |;| RCV000024620.14			2	0
Beta-thalassemia-X-linked thrombocytopenia syndrome	P15976	Q13077	R216Q |;| R216W	RCV000011173.16 |;| RCV000024620.14			2	0
Beta-thalassemia-X-linked thrombocytopenia syndrome	P15976	Q15545	R216Q |;| R216W	RCV000011173.16 |;| RCV000024620.14			2	0
Beta-thalassemia-X-linked thrombocytopenia syndrome	P15976	Q15654	R216Q |;| R216W	RCV000011173.16 |;| RCV000024620.14			2	0
Beta-thalassemia-X-linked thrombocytopenia syndrome	P15976	Q63ZY3	R216Q |;| R216W	RCV000011173.16 |;| RCV000024620.14			2	0
Beta-thalassemia-X-linked thrombocytopenia syndrome	P15976	Q8ND90	R216Q |;| R216W	RCV000011173.16 |;| RCV000024620.14			2	0
Beta-thalassemia-X-linked thrombocytopenia syndrome	P15976	Q969G3	R216Q |;| R216W	RCV000011173.16 |;| RCV000024620.14			2	0
Beta-thalassemia-X-linked thrombocytopenia syndrome	P15976	Q96GM5	R216Q |;| R216W	RCV000011173.16 |;| RCV000024620.14			2	0
Beta-thalassemia-X-linked thrombocytopenia syndrome	P15976	Q96MH2	R216Q |;| R216W	RCV000011173.16 |;| RCV000024620.14			2	0
Beta-thalassemia-X-linked thrombocytopenia syndrome	P15976	Q99750	R216Q |;| R216W	RCV000011173.16 |;| RCV000024620.14			2	0
Beta-thalassemia-X-linked thrombocytopenia syndrome	P15976	Q9BRK4	R216Q |;| R216W	RCV000011173.16 |;| RCV000024620.14			2	0
Beta-thalassemia-X-linked thrombocytopenia syndrome	P15976	Q9BYQ4	R216Q |;| R216W	RCV000011173.16 |;| RCV000024620.14			2	0
Beta-thalassemia-X-linked thrombocytopenia syndrome	P15976	Q9NW38	R216Q |;| R216W	RCV000011173.16 |;| RCV000024620.14			2	0
Beta-thalassemia-X-linked thrombocytopenia syndrome	P17542	P15976			R216Q |;| R216W	RCV000011173.16 |;| RCV000024620.14	0	2
Beta-thalassemia-X-linked thrombocytopenia syndrome	P17947	P15976			R216Q |;| R216W	RCV000011173.16 |;| RCV000024620.14	0	2
Beta-thalassemia-X-linked thrombocytopenia syndrome	P31749	P15976			R216Q |;| R216W	RCV000011173.16 |;| RCV000024620.14	0	2
Beta-thalassemia-X-linked thrombocytopenia syndrome	P41182	P15976			R216Q |;| R216W	RCV000011173.16 |;| RCV000024620.14	0	2
Beta-thalassemia-X-linked thrombocytopenia syndrome	P61421	P15976			R216Q |;| R216W	RCV000011173.16 |;| RCV000024620.14	0	2
Beta-thalassemia-X-linked thrombocytopenia syndrome	P78337	P15976			R216Q |;| R216W	RCV000011173.16 |;| RCV000024620.14	0	2
Beta-thalassemia-X-linked thrombocytopenia syndrome	Q01543	P15976			R216Q |;| R216W	RCV000011173.16 |;| RCV000024620.14	0	2
Beta-thalassemia-X-linked thrombocytopenia syndrome	Q16236	P15976			R216Q |;| R216W	RCV000011173.16 |;| RCV000024620.14	0	2
Beta-thalassemia-X-linked thrombocytopenia syndrome	Q16659	P15976			R216Q |;| R216W	RCV000011173.16 |;| RCV000024620.14	0	2
Beta-thalassemia-X-linked thrombocytopenia syndrome	Q8IUH5	P15976			R216Q |;| R216W	RCV000011173.16 |;| RCV000024620.14	0	2
Beta-thalassemia-X-linked thrombocytopenia syndrome	Q92530	P15976			R216Q |;| R216W	RCV000011173.16 |;| RCV000024620.14	0	2
Beta-thalassemia-X-linked thrombocytopenia syndrome	Q9BXL5	P15976			R216Q |;| R216W	RCV000011173.16 |;| RCV000024620.14	0	2
Beta-thalassemia-X-linked thrombocytopenia syndrome	Q9H2X0	P15976			R216Q |;| R216W	RCV000011173.16 |;| RCV000024620.14	0	2
Bietti crystalline corneoretinal dystrophy	Q6ZWL3	Q8TAQ5	K386T |;| N466D	RCV000032527.4 |;| RCV000191926.2			2	0
Bietti crystalline corneoretinal dystrophy	Q86UE4	Q6ZWL3			I111T |;| H254R |;| T325I |;| K386T |;| R400H |;| N466D	RCV000002272.12 |;| RCV000032547.4 |;| RCV000032551.4 |;| RCV000032527.4 |;| RCV000032531.9 |;| RCV000191926.2	0	6
Bifunctional peroxisomal enzyme deficiency	O60476	P51659			R248C |;| G254R |;| W273C |;| P513T	RCV000409273.11 |,| RCV000815715.9 |,| RCV005033919.1 |;| RCV004595181.4 |;| RCV002518408.5 |;| RCV001387757.7	0	4
Bifunctional peroxisomal enzyme deficiency	P37840	P51659			G16S |;| R132W	RCV000688945.13 |,| RCV005031420.1 |;| RCV000670514.6 |,| RCV001861793.6	0	2
Bifunctional peroxisomal enzyme deficiency	P49715	P51659			G16S |;| R106P |;| D117V |;| R506C |;| R506H |;| P513T |;| I516T	RCV000688945.13 |,| RCV005031420.1 |;| RCV000008096.2 |;| RCV003469847.3 |;| RCV000590157.7 |,| RCV001220352.10 |;| RCV000670512.8 |;| RCV001387757.7 |;| RCV000672665.8	0	7
Bifunctional peroxisomal enzyme deficiency	P50613	P51659			G254R |;| P513T	RCV004595181.4 |;| RCV001387757.7	0	2
Bifunctional peroxisomal enzyme deficiency	P51659	P45983	R132W	RCV000670514.6 |,| RCV001861793.6			1	0
Bifunctional peroxisomal enzyme deficiency	P55211	P51659			R248C |;| R251Q |;| R251W |;| R506C |;| R506H |;| P513T	RCV000409273.11 |,| RCV000815715.9 |,| RCV005033919.1 |;| RCV002554855.6 |;| RCV001855620.6 |;| RCV000590157.7 |,| RCV001220352.10 |;| RCV000670512.8 |;| RCV001387757.7	0	6
Bilateral frontoparietal polymicrogyria	P07550	Q9Y653			E496K |;| R565W	RCV003328489.2 |;| RCV000006187.11	0	2
Bilateral frontoparietal polymicrogyria	P14416	Q9Y653			Y88C |;| H89Y |;| C91S	RCV000006189.7 |;| RCV000146050.7 |;| RCV000006188.7	0	3
Bilateral frontoparietal polymicrogyria	P51686	Q9Y653			H89Y |;| C91S	RCV000146050.7 |;| RCV000006188.7	0	2
Bilateral microphthalmos	P17302	Q9NZG7	M147T	RCV000414769.3			1	0
Bilateral microphthalmos	P57055	P02753			A73T	RCV003323299.2	0	1
Bilateral microphthalmos	Q6PJW8	P17302			M147T	RCV000414769.3	0	1
Bilateral microtia-deafness-cleft palate syndrome	P62140	O43364			Q186K	RCV000005738.8	0	1
Bilateral parasagittal parieto-occipital polymicrogyria	P05067	Q92562			D783V	RCV000144074.11	0	1
Bilateral sensorineural hearing impairment	P11831	P18850			R324C	RCV004668839.2	0	1
Bilateral sensorineural hearing impairment	P16220	P18850			R324C	RCV004668839.2	0	1
Bilateral sensorineural hearing impairment	P18850	P05067	R324C	RCV004668839.2			1	0
Bilateral sensorineural hearing impairment	P18850	P18850	R324C |;| Y567N	RCV004668839.2 |;| RCV004668840.2	R324C	RCV004668839.2	2	1
Bilateral sensorineural hearing impairment	P18850	P19438	R324C	RCV004668839.2			1	0
Bilateral sensorineural hearing impairment	P23511	P18850			R324C	RCV004668839.2	0	1
Bilateral sensorineural hearing impairment	P37840	P78508			R65P	RCV001003572.2	0	1
Bilateral sensorineural hearing impairment	P57075	P18850			R324C	RCV004668839.2	0	1
Bilateral sensorineural hearing impairment	P78508	P05067	R65P	RCV001003572.2			1	0
Bilateral sensorineural hearing impairment	Q13952	P18850			R324C	RCV004668839.2	0	1
Bilateral sensorineural hearing impairment	Q8IYW5	P18850			R324C	RCV004668839.2	0	1
Bilateral tonic-clonic seizure	O14610	P62873			A326T	RCV000210260.2	0	1
Bilateral tonic-clonic seizure	O60262	P62873			A326T	RCV000210260.2	0	1
Bilateral tonic-clonic seizure	O95777	P42898			Y506C	RCV001261545.3	0	1
Bilateral tonic-clonic seizure	P02771	P62873			M101V	RCV000210283.2	0	1
Bilateral tonic-clonic seizure	P04150	P62873			M101V |;| A326T	RCV000210283.2 |;| RCV000210260.2	0	2
Bilateral tonic-clonic seizure	P07550	P62873			M101V |;| A326T	RCV000210283.2 |;| RCV000210260.2	0	2
Bilateral tonic-clonic seizure	P08913	P62873			M101V	RCV000210283.2	0	1
Bilateral tonic-clonic seizure	P10911	P62873			M101V |;| A326T	RCV000210283.2 |;| RCV000210260.2	0	2
Bilateral tonic-clonic seizure	P21731	P62873			A326T	RCV000210260.2	0	1
Bilateral tonic-clonic seizure	P25098	P62873			M101V	RCV000210283.2	0	1
Bilateral tonic-clonic seizure	P30518	P62873			M101V	RCV000210283.2	0	1
Bilateral tonic-clonic seizure	P42898	P42898	Y506C	RCV001261545.3	Y506C	RCV001261545.3	1	1
Bilateral tonic-clonic seizure	P48549	P62873			M101V |;| A326T	RCV000210283.2 |;| RCV000210260.2	0	2
Bilateral tonic-clonic seizure	P49407	P62873			M101V	RCV000210283.2	0	1
Bilateral tonic-clonic seizure	P60953	P62873			M101V	RCV000210283.2	0	1
Bilateral tonic-clonic seizure	P62873	P04899	M101V	RCV000210283.2			1	0
Bilateral tonic-clonic seizure	P62873	P08754	M101V	RCV000210283.2			1	0
Bilateral tonic-clonic seizure	P62873	P50150	A326T	RCV000210260.2			1	0
Bilateral tonic-clonic seizure	P62873	P50151	A326T	RCV000210260.2			1	0
Bilateral tonic-clonic seizure	P62873	P59768	A326T	RCV000210260.2			1	0
Bilateral tonic-clonic seizure	P62873	P61952	A326T	RCV000210260.2			1	0
Bilateral tonic-clonic seizure	P62873	P63096	M101V	RCV000210283.2			1	0
Bilateral tonic-clonic seizure	P62873	P84996	M101V	RCV000210283.2			1	0
Bilateral tonic-clonic seizure	P62873	Q08AM6	M101V	RCV000210283.2			1	0
Bilateral tonic-clonic seizure	P62873	Q9H7D7	M101V	RCV000210283.2			1	0
Bilateral tonic-clonic seizure	P62873	Q9H8H0	M101V	RCV000210283.2			1	0
Bilateral tonic-clonic seizure	P62873	Q9UBI6	A326T	RCV000210260.2			1	0
Bilateral tonic-clonic seizure	P62873	Q9UK08	A326T	RCV000210260.2			1	0
Bilateral tonic-clonic seizure	P63211	P62873			A326T	RCV000210260.2	0	1
Bilateral tonic-clonic seizure	P63215	P62873			M101V |;| A326T	RCV000210283.2 |;| RCV000210260.2	0	2
Bilateral tonic-clonic seizure	P63218	P62873			A326T	RCV000210260.2	0	1
Bilateral tonic-clonic seizure	Q07617	P62873			M101V	RCV000210283.2	0	1
Bilateral tonic-clonic seizure	Q13371	P62873			M101V |;| A326T	RCV000210283.2 |;| RCV000210260.2	0	2
Bilateral tonic-clonic seizure	Q14681	P62873			M101V	RCV000210283.2	0	1
Bilateral tonic-clonic seizure	Q15375	P62873			M101V	RCV000210283.2	0	1
Bilateral tonic-clonic seizure	Q96CX2	P62873			M101V	RCV000210283.2	0	1
Bilateral tonic-clonic seizure	Q96D21	P62873			M101V |;| A326T	RCV000210283.2 |;| RCV000210260.2	0	2
Bilateral tonic-clonic seizure	Q96JN0	P62873			M101V |;| A326T	RCV000210283.2 |;| RCV000210260.2	0	2
Bilateral tonic-clonic seizure	Q96LB2	P62873			A326T	RCV000210260.2	0	1
Bilateral tonic-clonic seizure	Q9NRI5	P62873			M101V |;| A326T	RCV000210283.2 |;| RCV000210260.2	0	2
Bilateral tonic-clonic seizure	Q9P2W3	P62873			A326T	RCV000210260.2	0	1
Bilateral tonic-clonic seizure	Q9UBB4	P62873			M101V	RCV000210283.2	0	1
Bile acid conjugation defect 1	O14965	Q14032			D69V |;| M76V |;| P84T |;| G386R	RCV001353082.2 |;| RCV000007112.5 |;| RCV001353084.2 |;| RCV001353081.2	0	4
Bile acid conjugation defect 1	O95073	Q14032			D69V |;| P84T |;| G386R	RCV001353082.2 |;| RCV001353084.2 |;| RCV001353081.2	0	3
Bile acid conjugation defect 1	O95999	Q14032			D69V |;| M76V |;| P84T |;| G386R	RCV001353082.2 |;| RCV000007112.5 |;| RCV001353084.2 |;| RCV001353081.2	0	4
Bile acid conjugation defect 1	P06400	Q14032			D69V |;| P84T |;| G386R	RCV001353082.2 |;| RCV001353084.2 |;| RCV001353081.2	0	3
Bile acid conjugation defect 1	P11926	Q14032			D69V |;| G386R	RCV001353082.2 |;| RCV001353081.2	0	2
Bile acid conjugation defect 1	P12931	Q14032			D69V |;| P84T |;| G386R	RCV001353082.2 |;| RCV001353084.2 |;| RCV001353081.2	0	3
Bile acid conjugation defect 1	P23508	Q14032			D69V |;| P84T	RCV001353082.2 |;| RCV001353084.2	0	2
Bile acid conjugation defect 1	P40692	Q14032			D69V	RCV001353082.2	0	1
Bile acid conjugation defect 1	Q13485	Q14032			D69V |;| P84T |;| G386R	RCV001353082.2 |;| RCV001353084.2 |;| RCV001353081.2	0	3
Bile acid conjugation defect 1	Q8N726	Q14032			D69V |;| M76V |;| P84T |;| G386R	RCV001353082.2 |;| RCV000007112.5 |;| RCV001353084.2 |;| RCV001353081.2	0	4
Bile acid conjugation defect 1	Q9UIF7	Q14032			M76V	RCV000007112.5	0	1
Bile acid malabsorption, primary, 1	Q12908	P52803	L243P	RCV000008724.8			1	0
Bile acid malabsorption, primary, 1	Q12908	Q01628	L243P	RCV000008724.8			1	0
Bile acid malabsorption, primary, 1	Q12908	Q4LDR2	L243P	RCV000008724.8			1	0
Bile acid malabsorption, primary, 1	Q12908	Q9H0R3	L243P	RCV000008724.8			1	0
Bile acid malabsorption, primary, 1	Q12908	Q9Y6I9	L243P	RCV000008724.8			1	0
BILIRUBIN, SERUM LEVEL OF, QUANTITATIVE TRAIT LOCUS 1	P61923	P22309			Y486D	RCV000763480.14	0	1
Biotin-responsive basal ganglia disease	P49447	Q9BZV2			S181P	RCV000578309.11	0	1
Biotin-responsive basal ganglia disease	Q96GM1	Q9BZV2			Y113H |;| E320Q	RCV000408622.14 |;| RCV000004828.7	0	2
Biotin-responsive basal ganglia disease	Q9BZV2	O43561	Y113H |;| E320Q	RCV000408622.14 |;| RCV000004828.7			2	0
Biotin-responsive basal ganglia disease	Q9BZV2	O95159	Y113H |;| E320Q	RCV000408622.14 |;| RCV000004828.7			2	0
Biotin-responsive basal ganglia disease	Q9BZV2	Q8WVX3	Y113H |;| E320Q |;| T422A	RCV000408622.14 |;| RCV000004828.7 |;| RCV000004825.31			3	0
Biotin-responsive basal ganglia disease	Q9BZV2	Q9H0Q3	A321V	RCV000656116.1			1	0
Biotin-responsive basal ganglia disease	Q9BZV2	Q9NUH8	S181P	RCV000578309.11			1	0
Biotin-responsive basal ganglia disease	Q9BZV2	Q9NWH2	K44E |;| A321V	RCV000004827.7 |;| RCV000656116.1			2	0
Biotinidase deficiency	P0CG48	P43251			E92K |;| N175D |;| N175S |;| C225Y |;| W252G |;| C398R |;| C398S |;| C403R |;| N469S	RCV003499922.5 |;| RCV000021942.21 |;| RCV002664294.5 |;| RCV000021959.35 |;| RCV000021965.14 |;| RCV000021994.19 |;| RCV000021996.18 |;| RCV000021998.32 |;| RCV003474464.5	0	9
Birt-Hogg-Dube syndrome	Q8NFG4	P05067	C11W	RCV001297304.15			1	0
Birt-Hogg-Dube syndrome	Q8NFG4	P09467	C11W	RCV001297304.15			1	0
Birt-Hogg-Dube syndrome	Q8NFG4	Q8IYR6	A3A	RCV003450203.1			1	0
Birt-Hogg-Dube syndrome	Q9GZQ8	Q8NFG4			C11W	RCV001297304.15	0	1
BJORNSTAD SYNDROME WITH MILD MITOCHONDRIAL COMPLEX III DEFICIENCY	Q86UE4	Q9Y276			G35R |;| R184C	RCV000006548.2 |;| RCV000006546.3	0	2
Bladder cancer, transitional cell, somatic	P01116	O15211	A59T	RCV000013410.4			1	0
Bladder cancer, transitional cell, somatic	P01116	O75474	A59T	RCV000013410.4			1	0
Bladder cancer, transitional cell, somatic	P01116	P13501	A59T	RCV000013410.4			1	0
Bladder cancer, transitional cell, somatic	P01116	P17936	A59T	RCV000013410.4			1	0
Bladder cancer, transitional cell, somatic	P01116	P49336	A59T	RCV000013410.4			1	0
Bladder cancer, transitional cell, somatic	P01116	P56962	A59T	RCV000013410.4			1	0
Bladder cancer, transitional cell, somatic	P01116	P62714	A59T	RCV000013410.4			1	0
Bladder cancer, transitional cell, somatic	P01116	Q12967	A59T	RCV000013410.4			1	0
Bladder cancer, transitional cell, somatic	P01116	Q8N653	A59T	RCV000013410.4			1	0
Bladder cancer, transitional cell, somatic	P01116	Q99750	A59T	RCV000013410.4			1	0
Bladder cancer, transitional cell, somatic	P01116	Q99755	A59T	RCV000013410.4			1	0
Bladder cancer, transitional cell, somatic	P01116	Q9H6U6	A59T	RCV000013410.4			1	0
Bladder cancer, transitional cell, somatic	P01116	Q9UQ13	A59T	RCV000013410.4			1	0
Bladder cancer, transitional cell, somatic	P07910	P01116			A59T	RCV000013410.4	0	1
Bladder cancer, transitional cell, somatic	P10398	P01116			A59T	RCV000013410.4	0	1
Bladder cancer, transitional cell, somatic	Q13155	P01116			A59T	RCV000013410.4	0	1
Bladder cancer, transitional cell, somatic	Q9GZT9	P01116			A59T	RCV000013410.4	0	1
Bleeding disorder platelet type macrothrombocytopenia	O15198	Q01543			R324W	RCV000197145.2	0	1
Bleeding disorder platelet type macrothrombocytopenia	O75925	Q01543			R324W	RCV000197145.2	0	1
Bleeding disorder platelet type macrothrombocytopenia	P41212	Q01543			R324W	RCV000197145.2	0	1
Bleeding disorder platelet type macrothrombocytopenia	P56545	Q01543			R324W	RCV000197145.2	0	1
Bleeding disorder platelet type macrothrombocytopenia	Q01543	O94993	R324W	RCV000197145.2			1	0
Bleeding disorder platelet type macrothrombocytopenia	Q01543	P15976	R324W	RCV000197145.2			1	0
Bleeding disorder platelet type macrothrombocytopenia	Q01543	Q8IUQ4	R324W	RCV000197145.2			1	0
Bleeding disorder platelet type macrothrombocytopenia	Q13351	Q01543			R324W	RCV000197145.2	0	1
Bleeding disorder, platelet-type, 21	O15198	Q01543			R324W	RCV000487463.1	0	1
Bleeding disorder, platelet-type, 21	O75925	Q01543			R324W	RCV000487463.1	0	1
Bleeding disorder, platelet-type, 21	P41212	Q01543			R324W	RCV000487463.1	0	1
Bleeding disorder, platelet-type, 21	P56545	Q01543			R324W |;| K345E	RCV000487463.1 |;| RCV000487460.1	0	2
Bleeding disorder, platelet-type, 21	Q01543	O75928	K345E	RCV000487460.1			1	0
Bleeding disorder, platelet-type, 21	Q01543	O94993	R324W	RCV000487463.1			1	0
Bleeding disorder, platelet-type, 21	Q01543	P11831	R337Q |;| Y343C |;| K345E	RCV000487465.2 |;| RCV000487469.3 |;| RCV000487460.1			3	0
Bleeding disorder, platelet-type, 21	Q01543	P15976	R324W	RCV000487463.1			1	0
Bleeding disorder, platelet-type, 21	Q01543	P63279	K345E	RCV000487460.1			1	0
Bleeding disorder, platelet-type, 21	Q01543	P84022	R337Q	RCV000487465.2			1	0
Bleeding disorder, platelet-type, 21	Q01543	Q8IUQ4	R324W	RCV000487463.1			1	0
Bleeding disorder, platelet-type, 21	Q13351	Q01543			R324W |;| R337Q |;| Y343C |;| K345E	RCV000487463.1 |;| RCV000487465.2 |;| RCV000487469.3 |;| RCV000487460.1	0	4
Bleeding disorder, platelet-type, 24	P05106	P02679	D749H	RCV000043480.25			1	0
Bleeding disorder, platelet-type, 24	P05106	Q5JXC2	D749H	RCV000043480.25			1	0
Bleeding disorder, platelet-type, 24	P12931	P05106			P189S |;| D749H	RCV005021313.1 |;| RCV000043480.25	0	2
Bleeding disorder, platelet-type, 24	P27361	P05106			D749H	RCV000043480.25	0	1
Bleeding disorder, platelet-type, 24	P49023	P05106			P189S |;| R240Q |;| D749H	RCV005021313.1 |;| RCV004795409.2 |,| RCV005229790.3 |;| RCV000043480.25	0	3
Bleeding disorder, platelet-type, 25	O95295	P67936			R146C	RCV003324880.1	0	1
Bleeding disorder, platelet-type, 25	P06753	P67936			R146C	RCV003324880.1	0	1
Bleeding disorder, platelet-type, 25	P09493	P67936			R146C	RCV003324880.1	0	1
Bleeding disorder, platelet-type, 25	P67936	Q8TBB1	R146C	RCV003324880.1			1	0
Blepharocheilodontic syndrome 1	P12830	O14757	K440N	RCV000505716.1			1	0
Blepharocheilodontic syndrome 1	P12830	P06241	K440N	RCV000505716.1			1	0
Blepharocheilodontic syndrome 1	P12830	P12830	D254Y	RCV000505743.2	D254Y	RCV000505743.2	1	1
Blepharocheilodontic syndrome 1	P12830	P35222	D254Y	RCV000505743.2			1	0
Blepharocheilodontic syndrome 1	P12830	P37058	K440N	RCV000505716.1			1	0
Blepharocheilodontic syndrome 1	P12830	P49336	D254Y	RCV000505743.2			1	0
Blepharocheilodontic syndrome 1	P12830	Q75N03	D254Y	RCV000505743.2			1	0
Blepharocheilodontic syndrome 1	P12830	Q8N6M6	D254Y |;| K440N	RCV000505743.2 |;| RCV000505716.1			2	0
Blepharocheilodontic syndrome 1	P12830	Q96GD4	K440N	RCV000505716.1			1	0
Blepharocheilodontic syndrome 1	P12830	Q96H12	K440N	RCV000505716.1			1	0
Blepharocheilodontic syndrome 1	Q13309	P12830			D254Y |;| K440N	RCV000505743.2 |;| RCV000505716.1	0	2
Blepharocheilodontic syndrome 1	Q14145	P12830			K440N	RCV000505716.1	0	1
Blepharophimosis, ptosis, and epicanthus inversus syndrome	P63279	P58012			Y215C	RCV000408786.3	0	1
BLOOD GROUP ERIK	O15552	P02724			G78R	RCV000019288.35	0	1
BLOOD GROUP ERIK	O43889	P02724			G78R	RCV000019288.35	0	1
BLOOD GROUP ERIK	P02724	O00501	G78R	RCV000019288.35			1	0
BLOOD GROUP ERIK	P02724	P02724	G78R	RCV000019288.35	G78R	RCV000019288.35	1	1
BLOOD GROUP ERIK	P02724	Q5JXX7	G78R	RCV000019288.35			1	0
BLOOD GROUP ERIK	P02724	Q6ZVE7	G78R	RCV000019288.35			1	0
BLOOD GROUP ERIK	P55061	P02724			G78R	RCV000019288.35	0	1
BLOOD GROUP ERIK	Q3KNW5	P02724			G78R	RCV000019288.35	0	1
BLOOD GROUP ERIK	Q5JX71	P02724			G78R	RCV000019288.35	0	1
BLOOD GROUP ERIK	Q8N6D5	P02724			G78R	RCV000019288.35	0	1
BLOOD GROUP ERIK	Q8TED1	P02724			G78R	RCV000019288.35	0	1
BLOOD GROUP ERIK	Q96MV1	P02724			G78R	RCV000019288.35	0	1
BLOOD GROUP ERIK	Q9NR31	P02724			G78R	RCV000019288.35	0	1
BLOOD GROUP ERIK	Q9NZD1	P02724			G78R	RCV000019288.35	0	1
BLOOD GROUP, WALDNER	P02730	Q8N726	R589C |;| R589H	RCV000763403.5 |;| RCV005007880.1			2	0
BLOOD GROUP--DIEGO SYSTEM	P02730	Q8N726	R589C |;| R589H	RCV000763403.5 |;| RCV005007880.1			2	0
BLOOD GROUP--FROESE	P02730	Q8N726	R589C |;| R589H	RCV000763403.5 |;| RCV005007880.1			2	0
BLOOD GROUP--LUTHERAN INHIBITOR	P19784	Q13351			A298P |;| H299Y |;| E325K	RCV000050236.3 |;| RCV000009565.3 |;| RCV000990153.1	0	3
BLOOD GROUP--LUTHERAN INHIBITOR	Q08117	Q13351			A298P |;| H299Y |;| E325K	RCV000050236.3 |;| RCV000009565.3 |;| RCV000990153.1	0	3
BLOOD GROUP--LUTHERAN INHIBITOR	Q13351	A5D8V6	A298P |;| H299Y |;| E325K |;| P338S	RCV000050236.3 |;| RCV000009565.3 |;| RCV000990153.1 |;| RCV000050237.3			4	0
BLOOD GROUP--LUTHERAN INHIBITOR	Q13351	O95967	H357Q	RCV000033156.5			1	0
BLOOD GROUP--LUTHERAN INHIBITOR	Q13351	P09234	A298P |;| E325K |;| L326R |;| P338S	RCV000050236.3 |;| RCV000990153.1 |;| RCV000033155.5 |;| RCV000050237.3			4	0
BLOOD GROUP--LUTHERAN INHIBITOR	Q13351	P32780	H299Y |;| L326R	RCV000009565.3 |;| RCV000033155.5			2	0
BLOOD GROUP--LUTHERAN INHIBITOR	Q13351	P52597	A298P |;| H299Y	RCV000050236.3 |;| RCV000009565.3			2	0
BLOOD GROUP--LUTHERAN INHIBITOR	Q13351	P61978	A298P |;| H299Y |;| E325K |;| L326R |;| P338S |;| H357Q	RCV000050236.3 |;| RCV000009565.3 |;| RCV000990153.1 |;| RCV000033155.5 |;| RCV000050237.3 |;| RCV000033156.5			6	0
BLOOD GROUP--LUTHERAN INHIBITOR	Q13351	P68400	P338S	RCV000050237.3			1	0
BLOOD GROUP--LUTHERAN INHIBITOR	Q13351	P79522	L326R |;| P338S	RCV000033155.5 |;| RCV000050237.3			2	0
BLOOD GROUP--LUTHERAN INHIBITOR	Q13351	P98175	A298P |;| H299Y |;| E325K |;| H357Q	RCV000050236.3 |;| RCV000009565.3 |;| RCV000990153.1 |;| RCV000033156.5			4	0
BLOOD GROUP--LUTHERAN INHIBITOR	Q13351	Q01085	H299Y |;| L326R	RCV000009565.3 |;| RCV000033155.5			2	0
BLOOD GROUP--LUTHERAN INHIBITOR	Q13351	Q01543	E325K |;| P338S	RCV000990153.1 |;| RCV000050237.3			2	0
BLOOD GROUP--LUTHERAN INHIBITOR	Q13351	Q07021	L326R |;| P338S	RCV000033155.5 |;| RCV000050237.3			2	0
BLOOD GROUP--LUTHERAN INHIBITOR	Q13351	Q12824	A298P	RCV000050236.3			1	0
BLOOD GROUP--LUTHERAN INHIBITOR	Q13351	Q13064	P338S	RCV000050237.3			1	0
BLOOD GROUP--LUTHERAN INHIBITOR	Q13351	Q13547	E325K |;| H357Q	RCV000990153.1 |;| RCV000033156.5			2	0
BLOOD GROUP--LUTHERAN INHIBITOR	Q13351	Q15365	H357Q	RCV000033156.5			1	0
BLOOD GROUP--LUTHERAN INHIBITOR	Q13351	Q2TAC2	A298P |;| H299Y |;| E325K |;| L326R |;| P338S	RCV000050236.3 |;| RCV000009565.3 |;| RCV000990153.1 |;| RCV000033155.5 |;| RCV000050237.3			5	0
BLOOD GROUP--LUTHERAN INHIBITOR	Q13351	Q6ZRY4	H299Y	RCV000009565.3			1	0
BLOOD GROUP--LUTHERAN INHIBITOR	Q13351	Q92997	A298P |;| H299Y |;| E325K |;| L326R |;| P338S	RCV000050236.3 |;| RCV000009565.3 |;| RCV000990153.1 |;| RCV000033155.5 |;| RCV000050237.3			5	0
BLOOD GROUP--LUTHERAN INHIBITOR	Q13351	Q969G3	L326R |;| P338S	RCV000033155.5 |;| RCV000050237.3			2	0
BLOOD GROUP--LUTHERAN INHIBITOR	Q13351	Q96GM5	H299Y |;| E325K |;| H357Q	RCV000009565.3 |;| RCV000990153.1 |;| RCV000033156.5			3	0
BLOOD GROUP--LUTHERAN INHIBITOR	Q13351	Q9BQ04	A298P |;| E325K |;| H357Q	RCV000050236.3 |;| RCV000990153.1 |;| RCV000033156.5			3	0
BLOOD GROUP--LUTHERAN INHIBITOR	Q9HBE1	Q13351			H357Q	RCV000033156.5	0	1
BLOOD GROUP--SWANN SYSTEM	P02730	Q8N726	R589C |;| R589H	RCV000763403.5 |;| RCV005007880.1			2	0
BLOOD GROUP--WRIGHT ANTIGEN	P02730	Q8N726	R589C |;| R589H	RCV000763403.5 |;| RCV005007880.1			2	0
Blurred vision	P10523	P08100			P347L	RCV000626702.4	0	1
Blurred vision	P11912	P08100			P347L	RCV000626702.4	0	1
Blurred vision	P25098	P08100			P347L	RCV000626702.4	0	1
Blurred vision	P34947	P08100			P347L	RCV000626702.4	0	1
Blurred vision	P36575	P08100			P347L	RCV000626702.4	0	1
Blurred vision	Q15835	P08100			P347L	RCV000626702.4	0	1
Blurred vision	Q9BUN8	P08100			P347L	RCV000626702.4	0	1
BODY MASS INDEX QUANTITATIVE TRAIT LOCUS 20	O00253	P32245			R7H |;| N97D	RCV005410958.1 |;| RCV000015409.23	0	2
BODY MASS INDEX QUANTITATIVE TRAIT LOCUS 20	P01189	P32245			R7H |;| N97D |;| N274S	RCV005410958.1 |;| RCV000015409.23 |;| RCV000015400.28	0	3
BODY MASS INDEX QUANTITATIVE TRAIT LOCUS 20	P32245	O60637	V50M |;| A219V	RCV000015396.27 |;| RCV000015414.23			2	0
BODY MASS INDEX QUANTITATIVE TRAIT LOCUS 20	P32245	P21145	I316S	RCV000015407.28			1	0
BODY MASS INDEX QUANTITATIVE TRAIT LOCUS 20	P32245	P60033	R7H	RCV005410958.1			1	0
BODY MASS INDEX QUANTITATIVE TRAIT LOCUS 20	P32245	Q15084	I102S |;| T162I |;| I316S	RCV000015398.24 |;| RCV001027999.5 |;| RCV000015407.28			3	0
BODY MASS INDEX QUANTITATIVE TRAIT LOCUS 20	P32245	Q8NHE4	R7H |;| V166I |;| G181D	RCV005410958.1 |;| RCV001536081.6 |;| RCV001253592.7			3	0
BODY MASS INDEX QUANTITATIVE TRAIT LOCUS 20	P32245	Q96HH6	A219V |;| N274S	RCV000015414.23 |;| RCV000015400.28			2	0
BODY MASS INDEX QUANTITATIVE TRAIT LOCUS 20	P32245	Q9GZM5	R7H |;| N97D |;| I102S |;| T162I |;| R165W |;| A219V	RCV005410958.1 |;| RCV000015409.23 |;| RCV000015398.24 |;| RCV001027999.5 |;| RCV001823788.11 |;| RCV000015414.23			6	0
BODY MASS INDEX QUANTITATIVE TRAIT LOCUS 20	P32245	Q9Y342	R165W |;| C271R |;| C271Y	RCV001823788.11 |;| RCV001753845.10 |;| RCV000768578.1			3	0
Body skin hyperlaxity due to vitamin K-dependent coagulation factor deficiency	P78362	P38435			V255M |;| F299S	RCV000017590.31 |;| RCV000017583.30	0	2
Bone fragility with contractures, arterial rupture, and deafness	O15037	O60568			N223S	RCV000007022.6	0	1
Bone fragility with contractures, arterial rupture, and deafness	O60568	O60504	N223S	RCV000007022.6			1	0
Bone fragility with contractures, arterial rupture, and deafness	O60568	P38432	N223S	RCV000007022.6			1	0
Bone fragility with contractures, arterial rupture, and deafness	O60568	Q15742	N223S	RCV000007022.6			1	0
Bone fragility with contractures, arterial rupture, and deafness	O60568	Q6ZNG0	N223S	RCV000007022.6			1	0
Bone fragility with contractures, arterial rupture, and deafness	O60568	Q96QF0	N223S	RCV000007022.6			1	0
Bone fragility with contractures, arterial rupture, and deafness	Q7L0Q8	O60568			N223S	RCV000007022.6	0	1
Bone marrow failure syndrome 5	A1L020	P04637			R337H	RCV002496338.3	0	1
Bone marrow failure syndrome 5	O00629	P04637			L130P |;| R282P |;| R337H	RCV002475970.2 |;| RCV002502456.3 |;| RCV002496338.3	0	3
Bone marrow failure syndrome 5	O14641	P04637			L130P |;| G245S |;| R248Q	RCV002475970.2 |;| RCV002496337.8 |;| RCV005016259.1	0	3
Bone marrow failure syndrome 5	O14737	P04637			R282P |;| R337H	RCV002502456.3 |;| RCV002496338.3	0	2
Bone marrow failure syndrome 5	O14757	P04637			R337H	RCV002496338.3	0	1
Bone marrow failure syndrome 5	O14920	P04637			R175H |;| R337H	RCV002476956.8 |;| RCV002496338.3	0	2
Bone marrow failure syndrome 5	O15062	P04637			G245S |;| R248Q |;| R337H	RCV002496337.8 |;| RCV005016259.1 |;| RCV002496338.3	0	3
Bone marrow failure syndrome 5	O15151	P04637			R158H |;| R282P |;| R337H	RCV004796030.3 |;| RCV002502456.3 |;| RCV002496338.3	0	3
Bone marrow failure syndrome 5	O15297	P04637			L130P |;| G245S |;| R337H	RCV002475970.2 |;| RCV002496337.8 |;| RCV002496338.3	0	3
Bone marrow failure syndrome 5	O15350	P04637			R337H	RCV002496338.3	0	1
Bone marrow failure syndrome 5	O43293	P04637			L130P |;| R337H	RCV002475970.2 |;| RCV002496338.3	0	2
Bone marrow failure syndrome 5	O43422	P04637			R158H	RCV004796030.3	0	1
Bone marrow failure syndrome 5	O43504	P04637			R248Q	RCV005016259.1	0	1
Bone marrow failure syndrome 5	O43524	P04637			G245S |;| R248Q |;| R273G |;| R273H |;| R273L	RCV002496337.8 |;| RCV005016259.1 |;| RCV002487616.2 |;| RCV005003353.1 |;| RCV002502455.3	0	5
Bone marrow failure syndrome 5	O43741	P04637			L130P |;| R337H	RCV002475970.2 |;| RCV002496338.3	0	2
Bone marrow failure syndrome 5	O60285	P04637			R158H	RCV004796030.3	0	1
Bone marrow failure syndrome 5	O60341	P04637			L130P |;| R158H |;| R282P |;| R337H	RCV002475970.2 |;| RCV004796030.3 |;| RCV002502456.3 |;| RCV002496338.3	0	4
Bone marrow failure syndrome 5	O75528	P04637			L130P |;| R248Q |;| R273G |;| R273H |;| R273L |;| R337H	RCV002475970.2 |;| RCV005016259.1 |;| RCV002487616.2 |;| RCV005003353.1 |;| RCV002502455.3 |;| RCV002496338.3	0	6
Bone marrow failure syndrome 5	O76021	P04637			L130P |;| R158H |;| R282P |;| R337H	RCV002475970.2 |;| RCV004796030.3 |;| RCV002502456.3 |;| RCV002496338.3	0	4
Bone marrow failure syndrome 5	O94874	P04637			R248Q |;| R273G |;| R273H |;| R273L	RCV005016259.1 |;| RCV002487616.2 |;| RCV005003353.1 |;| RCV002502455.3	0	4
Bone marrow failure syndrome 5	O95365	P04637			L130P |;| R158H |;| R175H |;| G245S |;| R248Q |;| R337H	RCV002475970.2 |;| RCV004796030.3 |;| RCV002476956.8 |;| RCV002496337.8 |;| RCV005016259.1 |;| RCV002496338.3	0	6
Bone marrow failure syndrome 5	O95376	P04637			R248Q |;| R273G |;| R273H |;| R273L	RCV005016259.1 |;| RCV002487616.2 |;| RCV005003353.1 |;| RCV002502455.3	0	4
Bone marrow failure syndrome 5	O95411	P04637			L130P |;| R337H	RCV002475970.2 |;| RCV002496338.3	0	2
Bone marrow failure syndrome 5	O96013	P04637			G245S |;| R248Q |;| R273G |;| R273H |;| R273L |;| R282P |;| R337H	RCV002496337.8 |;| RCV005016259.1 |;| RCV002487616.2 |;| RCV005003353.1 |;| RCV002502455.3 |;| RCV002502456.3 |;| RCV002496338.3	0	7
Bone marrow failure syndrome 5	O96017	P04637			L130P |;| R175H |;| G245S |;| R248Q |;| R337H	RCV002475970.2 |;| RCV002476956.8 |;| RCV002496337.8 |;| RCV005016259.1 |;| RCV002496338.3	0	5
Bone marrow failure syndrome 5	P00491	P04637			L130P	RCV002475970.2	0	1
Bone marrow failure syndrome 5	P04271	P04637			R337H	RCV002496338.3	0	1
Bone marrow failure syndrome 5	P04637	A8K0R7	L130P |;| R248Q |;| R273G |;| R273H |;| R273L |;| R337H	RCV002475970.2 |;| RCV005016259.1 |;| RCV002487616.2 |;| RCV005003353.1 |;| RCV002502455.3 |;| RCV002496338.3			6	0
Bone marrow failure syndrome 5	P04637	O14867	R175H |;| G245S |;| R248Q |;| R337H	RCV002476956.8 |;| RCV002496337.8 |;| RCV005016259.1 |;| RCV002496338.3			4	0
Bone marrow failure syndrome 5	P04637	O14965	R175H |;| Y220C |;| G245S |;| R248Q |;| R337H	RCV002476956.8 |;| RCV002490776.2 |;| RCV002496337.8 |;| RCV005016259.1 |;| RCV002496338.3			5	0
Bone marrow failure syndrome 5	P04637	O15126	R337H	RCV002496338.3			1	0
Bone marrow failure syndrome 5	P04637	O15169	G245S |;| R248Q |;| R273G |;| R273H |;| R273L	RCV002496337.8 |;| RCV005016259.1 |;| RCV002487616.2 |;| RCV005003353.1 |;| RCV002502455.3			5	0
Bone marrow failure syndrome 5	P04637	O15391	R337H	RCV002496338.3			1	0
Bone marrow failure syndrome 5	P04637	O15524	L130P |;| R337H	RCV002475970.2 |;| RCV002496338.3			2	0
Bone marrow failure syndrome 5	P04637	O60481	R175H |;| G245S |;| R248Q |;| R273G |;| R273H |;| R273L |;| R337H	RCV002476956.8 |;| RCV002496337.8 |;| RCV005016259.1 |;| RCV002487616.2 |;| RCV005003353.1 |;| RCV002502455.3 |;| RCV002496338.3			7	0
Bone marrow failure syndrome 5	P04637	O60729	L130P |;| R248Q |;| R273G |;| R273H |;| R273L |;| R282P |;| R337H	RCV002475970.2 |;| RCV005016259.1 |;| RCV002487616.2 |;| RCV005003353.1 |;| RCV002502455.3 |;| RCV002502456.3 |;| RCV002496338.3			7	0
Bone marrow failure syndrome 5	P04637	O75112	L130P |;| R158H |;| G245S |;| R337H	RCV002475970.2 |;| RCV004796030.3 |;| RCV002496337.8 |;| RCV002496338.3			4	0
Bone marrow failure syndrome 5	P04637	O75925	R337H	RCV002496338.3			1	0
Bone marrow failure syndrome 5	P04637	O75928	R158H |;| R175H |;| R248Q |;| R337H	RCV004796030.3 |;| RCV002476956.8 |;| RCV005016259.1 |;| RCV002496338.3			4	0
Bone marrow failure syndrome 5	P04637	O94776	R337H	RCV002496338.3			1	0
Bone marrow failure syndrome 5	P04637	O95251	L130P |;| R175H |;| G245S |;| R248Q |;| R273G |;| R273H |;| R273L |;| R337H	RCV002475970.2 |;| RCV002476956.8 |;| RCV002496337.8 |;| RCV005016259.1 |;| RCV002487616.2 |;| RCV005003353.1 |;| RCV002502455.3 |;| RCV002496338.3			8	0
Bone marrow failure syndrome 5	P04637	O95967	L130P |;| R337H	RCV002475970.2 |;| RCV002496338.3			2	0
Bone marrow failure syndrome 5	P04637	P01100	L130P |;| R158H |;| R282P |;| R337H	RCV002475970.2 |;| RCV004796030.3 |;| RCV002502456.3 |;| RCV002496338.3			4	0
Bone marrow failure syndrome 5	P04637	P01106	G245S |;| R248Q |;| R273G |;| R273H |;| R273L |;| R337H	RCV002496337.8 |;| RCV005016259.1 |;| RCV002487616.2 |;| RCV005003353.1 |;| RCV002502455.3 |;| RCV002496338.3			6	0
Bone marrow failure syndrome 5	P04637	P02749	R282P	RCV002502456.3			1	0
Bone marrow failure syndrome 5	P04637	P03372	L130P |;| R248Q |;| R273G |;| R273H |;| R273L |;| R337H	RCV002475970.2 |;| RCV005016259.1 |;| RCV002487616.2 |;| RCV005003353.1 |;| RCV002502455.3 |;| RCV002496338.3			6	0
Bone marrow failure syndrome 5	P04637	P04150	R175H |;| R248Q |;| R273G |;| R273H |;| R273L |;| R337H	RCV002476956.8 |;| RCV005016259.1 |;| RCV002487616.2 |;| RCV005003353.1 |;| RCV002502455.3 |;| RCV002496338.3			6	0
Bone marrow failure syndrome 5	P04637	P04637	G245S |;| R248Q |;| R337H	RCV002496337.8 |;| RCV005016259.1 |;| RCV002496338.3	G245S |;| R248Q |;| R337H	RCV002496337.8 |;| RCV005016259.1 |;| RCV002496338.3	3	3
Bone marrow failure syndrome 5	P04637	P05549	R337H	RCV002496338.3			1	0
Bone marrow failure syndrome 5	P04637	P06400	R158H |;| R175H |;| G245S |;| R337H	RCV004796030.3 |;| RCV002476956.8 |;| RCV002496337.8 |;| RCV002496338.3			4	0
Bone marrow failure syndrome 5	P04637	P07355	R337H	RCV002496338.3			1	0
Bone marrow failure syndrome 5	P04637	P08047	L130P |;| R158H	RCV002475970.2 |;| RCV004796030.3			2	0
Bone marrow failure syndrome 5	P04637	P08138	R337H	RCV002496338.3			1	0
Bone marrow failure syndrome 5	P04637	P10828	R248Q |;| R337H	RCV005016259.1 |;| RCV002496338.3			2	0
Bone marrow failure syndrome 5	P04637	P11142	Y220C |;| G245S |;| R248Q |;| R273G |;| R273H |;| R273L |;| R337H	RCV002490776.2 |;| RCV002496337.8 |;| RCV005016259.1 |;| RCV002487616.2 |;| RCV005003353.1 |;| RCV002502455.3 |;| RCV002496338.3			7	0
Bone marrow failure syndrome 5	P04637	P11387	L130P |;| R282P |;| R337H	RCV002475970.2 |;| RCV002502456.3 |;| RCV002496338.3			3	0
Bone marrow failure syndrome 5	P04637	P11597	R158H	RCV004796030.3			1	0
Bone marrow failure syndrome 5	P04637	P11802	R248Q	RCV005016259.1			1	0
Bone marrow failure syndrome 5	P04637	P15884	R175H |;| G245S |;| R248Q	RCV002476956.8 |;| RCV002496337.8 |;| RCV005016259.1			3	0
Bone marrow failure syndrome 5	P04637	P15927	L130P |;| R158H |;| R282P	RCV002475970.2 |;| RCV004796030.3 |;| RCV002502456.3			3	0
Bone marrow failure syndrome 5	P04637	P17096	L130P |;| R158H |;| G245S |;| R248Q |;| R273G |;| R273H |;| R273L	RCV002475970.2 |;| RCV004796030.3 |;| RCV002496337.8 |;| RCV005016259.1 |;| RCV002487616.2 |;| RCV005003353.1 |;| RCV002502455.3			7	0
Bone marrow failure syndrome 5	P04637	P18146	R158H	RCV004796030.3			1	0
Bone marrow failure syndrome 5	P04637	P19338	R158H |;| G245S |;| R248Q |;| R273G |;| R273H |;| R273L |;| R337H	RCV004796030.3 |;| RCV002496337.8 |;| RCV005016259.1 |;| RCV002487616.2 |;| RCV005003353.1 |;| RCV002502455.3 |;| RCV002496338.3			7	0
Bone marrow failure syndrome 5	P04637	P19447	R158H	RCV004796030.3			1	0
Bone marrow failure syndrome 5	P04637	P19544	R158H |;| G245S |;| R248Q |;| R282P	RCV004796030.3 |;| RCV002496337.8 |;| RCV005016259.1 |;| RCV002502456.3			4	0
Bone marrow failure syndrome 5	P04637	P22455	R282P	RCV002502456.3			1	0
Bone marrow failure syndrome 5	P04637	P25490	R337H	RCV002496338.3			1	0
Bone marrow failure syndrome 5	P04637	P25685	R248Q |;| R273G |;| R273H |;| R273L |;| R282P	RCV005016259.1 |;| RCV002487616.2 |;| RCV005003353.1 |;| RCV002502455.3 |;| RCV002502456.3			5	0
Bone marrow failure syndrome 5	P04637	P25963	L130P |;| R248Q |;| R273G |;| R273H |;| R273L	RCV002475970.2 |;| RCV005016259.1 |;| RCV002487616.2 |;| RCV005003353.1 |;| RCV002502455.3			5	0
Bone marrow failure syndrome 5	P04637	P27540	L130P |;| R175H |;| R248Q |;| R273G |;| R273H |;| R273L |;| R337H	RCV002475970.2 |;| RCV002476956.8 |;| RCV005016259.1 |;| RCV002487616.2 |;| RCV005003353.1 |;| RCV002502455.3 |;| RCV002496338.3			7	0
Bone marrow failure syndrome 5	P04637	P27694	R175H |;| R248Q |;| R337H	RCV002476956.8 |;| RCV005016259.1 |;| RCV002496338.3			3	0
Bone marrow failure syndrome 5	P04637	P28482	R248Q |;| R273G |;| R273H |;| R273L |;| R337H	RCV005016259.1 |;| RCV002487616.2 |;| RCV005003353.1 |;| RCV002502455.3 |;| RCV002496338.3			5	0
Bone marrow failure syndrome 5	P04637	P29317	R175H |;| Y220C	RCV002476956.8 |;| RCV002490776.2			2	0
Bone marrow failure syndrome 5	P04637	P31749	R248Q |;| R273G |;| R273H |;| R273L	RCV005016259.1 |;| RCV002487616.2 |;| RCV005003353.1 |;| RCV002502455.3			4	0
Bone marrow failure syndrome 5	P04637	P31947	R175H |;| R248Q |;| R273G |;| R273H |;| R273L	RCV002476956.8 |;| RCV005016259.1 |;| RCV002487616.2 |;| RCV005003353.1 |;| RCV002502455.3			5	0
Bone marrow failure syndrome 5	P04637	P32780	L130P |;| R158H |;| R337H	RCV002475970.2 |;| RCV004796030.3 |;| RCV002496338.3			3	0
Bone marrow failure syndrome 5	P04637	P35232	R158H |;| R337H	RCV004796030.3 |;| RCV002496338.3			2	0
Bone marrow failure syndrome 5	P04637	P35240	R337H	RCV002496338.3			1	0
Bone marrow failure syndrome 5	P04637	P40121	G245S |;| R248Q	RCV002496337.8 |;| RCV005016259.1			2	0
Bone marrow failure syndrome 5	P04637	P41182	R175H |;| G245S |;| R248Q |;| R337H	RCV002476956.8 |;| RCV002496337.8 |;| RCV005016259.1 |;| RCV002496338.3			4	0
Bone marrow failure syndrome 5	P04637	P42226	L130P |;| R248Q |;| R337H	RCV002475970.2 |;| RCV005016259.1 |;| RCV002496338.3			3	0
Bone marrow failure syndrome 5	P04637	P42772	L130P |;| R282P	RCV002475970.2 |;| RCV002502456.3			2	0
Bone marrow failure syndrome 5	P04637	P43356	L130P |;| R248Q |;| R273G |;| R273H |;| R273L	RCV002475970.2 |;| RCV005016259.1 |;| RCV002487616.2 |;| RCV005003353.1 |;| RCV002502455.3			5	0
Bone marrow failure syndrome 5	P04637	P46734	R175H |;| G245S |;| R248Q |;| R337H	RCV002476956.8 |;| RCV002496337.8 |;| RCV005016259.1 |;| RCV002496338.3			4	0
Bone marrow failure syndrome 5	P04637	P46783	L130P |;| R158H |;| R175H |;| G245S	RCV002475970.2 |;| RCV004796030.3 |;| RCV002476956.8 |;| RCV002496337.8			4	0
Bone marrow failure syndrome 5	P04637	P49336	R158H |;| R175H |;| G245S |;| R337H	RCV004796030.3 |;| RCV002476956.8 |;| RCV002496337.8 |;| RCV002496338.3			4	0
Bone marrow failure syndrome 5	P04637	P49848	R337H	RCV002496338.3			1	0
Bone marrow failure syndrome 5	P04637	P51149	R175H |;| G245S |;| R248Q |;| R273G |;| R273H |;| R273L |;| R337H	RCV002476956.8 |;| RCV002496337.8 |;| RCV005016259.1 |;| RCV002487616.2 |;| RCV005003353.1 |;| RCV002502455.3 |;| RCV002496338.3			7	0
Bone marrow failure syndrome 5	P04637	P51946	G245S	RCV002496337.8			1	0
Bone marrow failure syndrome 5	P04637	P51948	R158H	RCV004796030.3			1	0
Bone marrow failure syndrome 5	P04637	P52926	Y220C |;| R282P	RCV002490776.2 |;| RCV002502456.3			2	0
Bone marrow failure syndrome 5	P04637	P53999	R158H |;| Y220C	RCV004796030.3 |;| RCV002490776.2			2	0
Bone marrow failure syndrome 5	P04637	P61086	R282P	RCV002502456.3			1	0
Bone marrow failure syndrome 5	P04637	P61289	R158H |;| Y220C	RCV004796030.3 |;| RCV002490776.2			2	0
Bone marrow failure syndrome 5	P04637	P83111	L130P |;| R158H |;| R337H	RCV002475970.2 |;| RCV004796030.3 |;| RCV002496338.3			3	0
Bone marrow failure syndrome 5	P04637	P84022	R158H |;| Y220C	RCV004796030.3 |;| RCV002490776.2			2	0
Bone marrow failure syndrome 5	P04637	Q00534	G245S |;| R248Q |;| R273G |;| R273H |;| R273L	RCV002496337.8 |;| RCV005016259.1 |;| RCV002487616.2 |;| RCV005003353.1 |;| RCV002502455.3			5	0
Bone marrow failure syndrome 5	P04637	Q04206	L130P |;| R282P |;| R337H	RCV002475970.2 |;| RCV002502456.3 |;| RCV002496338.3			3	0
Bone marrow failure syndrome 5	P04637	Q06587	L130P |;| R175H |;| G245S |;| R248Q |;| R273G |;| R273H |;| R273L	RCV002475970.2 |;| RCV002476956.8 |;| RCV002496337.8 |;| RCV005016259.1 |;| RCV002487616.2 |;| RCV005003353.1 |;| RCV002502455.3			7	0
Bone marrow failure syndrome 5	P04637	Q06945	R158H	RCV004796030.3			1	0
Bone marrow failure syndrome 5	P04637	Q12824	L130P	RCV002475970.2			1	0
Bone marrow failure syndrome 5	P04637	Q13155	R337H	RCV002496338.3			1	0
Bone marrow failure syndrome 5	P04637	Q13283	G245S |;| R337H	RCV002496337.8 |;| RCV002496338.3			2	0
Bone marrow failure syndrome 5	P04637	Q13330	L130P |;| R248Q |;| R273G |;| R273H |;| R273L |;| R282P	RCV002475970.2 |;| RCV005016259.1 |;| RCV002487616.2 |;| RCV005003353.1 |;| RCV002502455.3 |;| RCV002502456.3			6	0
Bone marrow failure syndrome 5	P04637	Q13501	R337H	RCV002496338.3			1	0
Bone marrow failure syndrome 5	P04637	Q13503	R337H	RCV002496338.3			1	0
Bone marrow failure syndrome 5	P04637	Q13547	G245S |;| R248Q |;| R273G |;| R273H |;| R273L	RCV002496337.8 |;| RCV005016259.1 |;| RCV002487616.2 |;| RCV005003353.1 |;| RCV002502455.3			5	0
Bone marrow failure syndrome 5	P04637	Q13574	R337H	RCV002496338.3			1	0
Bone marrow failure syndrome 5	P04637	Q14186	R158H |;| R337H	RCV004796030.3 |;| RCV002496338.3			2	0
Bone marrow failure syndrome 5	P04637	Q14694	R337H	RCV002496338.3			1	0
Bone marrow failure syndrome 5	P04637	Q14974	R337H	RCV002496338.3			1	0
Bone marrow failure syndrome 5	P04637	Q15018	R158H	RCV004796030.3			1	0
Bone marrow failure syndrome 5	P04637	Q15291	R158H	RCV004796030.3			1	0
Bone marrow failure syndrome 5	P04637	Q15572	L130P |;| R158H |;| Y220C |;| R337H	RCV002475970.2 |;| RCV004796030.3 |;| RCV002490776.2 |;| RCV002496338.3			4	0
Bone marrow failure syndrome 5	P04637	Q15672	R158H	RCV004796030.3			1	0
Bone marrow failure syndrome 5	P04637	Q15796	R158H	RCV004796030.3			1	0
Bone marrow failure syndrome 5	P04637	Q15831	R158H |;| R175H |;| R248Q |;| R273G |;| R273H |;| R273L |;| R337H	RCV004796030.3 |;| RCV002476956.8 |;| RCV005016259.1 |;| RCV002487616.2 |;| RCV005003353.1 |;| RCV002502455.3 |;| RCV002496338.3			7	0
Bone marrow failure syndrome 5	P04637	Q16539	R248Q |;| R273G |;| R273H |;| R273L	RCV005016259.1 |;| RCV002487616.2 |;| RCV005003353.1 |;| RCV002502455.3			4	0
Bone marrow failure syndrome 5	P04637	Q16594	R337H	RCV002496338.3			1	0
Bone marrow failure syndrome 5	P04637	Q53T94	R158H	RCV004796030.3			1	0
Bone marrow failure syndrome 5	P04637	Q5JVS0	R158H |;| R175H |;| G245S |;| R337H	RCV004796030.3 |;| RCV002476956.8 |;| RCV002496337.8 |;| RCV002496338.3			4	0
Bone marrow failure syndrome 5	P04637	Q5T2D3	R158H	RCV004796030.3			1	0
Bone marrow failure syndrome 5	P04637	Q66K89	L130P |;| R158H |;| R248Q |;| R337H	RCV002475970.2 |;| RCV004796030.3 |;| RCV005016259.1 |;| RCV002496338.3			4	0
Bone marrow failure syndrome 5	P04637	Q70CQ1	R158H |;| R175H |;| Y220C |;| G245S |;| R337H	RCV004796030.3 |;| RCV002476956.8 |;| RCV002490776.2 |;| RCV002496337.8 |;| RCV002496338.3			5	0
Bone marrow failure syndrome 5	P04637	Q7Z7E8	R248Q	RCV005016259.1			1	0
Bone marrow failure syndrome 5	P04637	Q86X55	R158H |;| Y220C	RCV004796030.3 |;| RCV002490776.2			2	0
Bone marrow failure syndrome 5	P04637	Q86XK2	R337H	RCV002496338.3			1	0
Bone marrow failure syndrome 5	P04637	Q8IVB4	G245S	RCV002496337.8			1	0
Bone marrow failure syndrome 5	P04637	Q8IYX0	R248Q |;| R273G |;| R273H |;| R273L	RCV005016259.1 |;| RCV002487616.2 |;| RCV005003353.1 |;| RCV002502455.3			4	0
Bone marrow failure syndrome 5	P04637	Q8N2W9	R158H |;| R248Q |;| R273G |;| R273H |;| R273L	RCV004796030.3 |;| RCV005016259.1 |;| RCV002487616.2 |;| RCV005003353.1 |;| RCV002502455.3			5	0
Bone marrow failure syndrome 5	P04637	Q8N726	L130P |;| R282P |;| R337H	RCV002475970.2 |;| RCV002502456.3 |;| RCV002496338.3			3	0
Bone marrow failure syndrome 5	P04637	Q8NHY2	R158H |;| R337H	RCV004796030.3 |;| RCV002496338.3			2	0
Bone marrow failure syndrome 5	P04637	Q8TAT5	R158H |;| R175H |;| G245S	RCV004796030.3 |;| RCV002476956.8 |;| RCV002496337.8			3	0
Bone marrow failure syndrome 5	P04637	Q92754	R158H |;| G245S |;| R337H	RCV004796030.3 |;| RCV002496337.8 |;| RCV002496338.3			3	0
Bone marrow failure syndrome 5	P04637	Q92759	R158H |;| G245S	RCV004796030.3 |;| RCV002496337.8			2	0
Bone marrow failure syndrome 5	P04637	Q92769	G245S |;| R248Q |;| R273G |;| R273H |;| R273L	RCV002496337.8 |;| RCV005016259.1 |;| RCV002487616.2 |;| RCV005003353.1 |;| RCV002502455.3			5	0
Bone marrow failure syndrome 5	P04637	Q92830	R158H |;| R248Q |;| R273G |;| R273H |;| R273L	RCV004796030.3 |;| RCV005016259.1 |;| RCV002487616.2 |;| RCV005003353.1 |;| RCV002502455.3			5	0
Bone marrow failure syndrome 5	P04637	Q92905	R158H |;| R337H	RCV004796030.3 |;| RCV002496338.3			2	0
Bone marrow failure syndrome 5	P04637	Q92985	R282P |;| R337H	RCV002502456.3 |;| RCV002496338.3			2	0
Bone marrow failure syndrome 5	P04637	Q969H0	L130P |;| R158H |;| R282P |;| R337H	RCV002475970.2 |;| RCV004796030.3 |;| RCV002502456.3 |;| RCV002496338.3			4	0
Bone marrow failure syndrome 5	P04637	Q969P6	L130P |;| R158H |;| R337H	RCV002475970.2 |;| RCV004796030.3 |;| RCV002496338.3			3	0
Bone marrow failure syndrome 5	P04637	Q96AH0	R158H	RCV004796030.3			1	0
Bone marrow failure syndrome 5	P04637	Q96FW1	R175H |;| R248Q |;| R273G |;| R273H |;| R273L	RCV002476956.8 |;| RCV005016259.1 |;| RCV002487616.2 |;| RCV005003353.1 |;| RCV002502455.3			5	0
Bone marrow failure syndrome 5	P04637	Q96G74	R158H	RCV004796030.3			1	0
Bone marrow failure syndrome 5	P04637	Q96RL1	L130P |;| R158H |;| R337H	RCV002475970.2 |;| RCV004796030.3 |;| RCV002496338.3			3	0
Bone marrow failure syndrome 5	P04637	Q96SW2	G245S	RCV002496337.8			1	0
Bone marrow failure syndrome 5	P04637	Q99873	R337H	RCV002496338.3			1	0
Bone marrow failure syndrome 5	P04637	Q9BQI4	L130P |;| R248Q |;| R273G |;| R273H |;| R273L |;| R337H	RCV002475970.2 |;| RCV005016259.1 |;| RCV002487616.2 |;| RCV005003353.1 |;| RCV002502455.3 |;| RCV002496338.3			6	0
Bone marrow failure syndrome 5	P04637	Q9BVJ6	G245S |;| R248Q |;| R337H	RCV002496337.8 |;| RCV005016259.1 |;| RCV002496338.3			3	0
Bone marrow failure syndrome 5	P04637	Q9BZY9	L130P |;| R248Q |;| R273G |;| R273H |;| R273L |;| R337H	RCV002475970.2 |;| RCV005016259.1 |;| RCV002487616.2 |;| RCV005003353.1 |;| RCV002502455.3 |;| RCV002496338.3			6	0
Bone marrow failure syndrome 5	P04637	Q9GZV1	L130P |;| R158H |;| R282P |;| R337H	RCV002475970.2 |;| RCV004796030.3 |;| RCV002502456.3 |;| RCV002496338.3			4	0
Bone marrow failure syndrome 5	P04637	Q9H0F5	R158H	RCV004796030.3			1	0
Bone marrow failure syndrome 5	P04637	Q9H0W5	L130P |;| R248Q |;| R273G |;| R273H |;| R273L |;| R337H	RCV002475970.2 |;| RCV005016259.1 |;| RCV002487616.2 |;| RCV005003353.1 |;| RCV002502455.3 |;| RCV002496338.3			6	0
Bone marrow failure syndrome 5	P04637	Q9HAT8	R175H |;| G245S	RCV002476956.8 |;| RCV002496337.8			2	0
Bone marrow failure syndrome 5	P04637	Q9HB65	R248Q |;| R273G |;| R273H |;| R273L	RCV005016259.1 |;| RCV002487616.2 |;| RCV005003353.1 |;| RCV002502455.3			4	0
Bone marrow failure syndrome 5	P04637	Q9HBE1	L130P |;| R337H	RCV002475970.2 |;| RCV002496338.3			2	0
Bone marrow failure syndrome 5	P04637	Q9HCI7	R158H |;| R175H |;| G245S |;| R248Q |;| R273G |;| R273H |;| R273L |;| R337H	RCV004796030.3 |;| RCV002476956.8 |;| RCV002496337.8 |;| RCV005016259.1 |;| RCV002487616.2 |;| RCV005003353.1 |;| RCV002502455.3 |;| RCV002496338.3			8	0
Bone marrow failure syndrome 5	P04637	Q9NQC7	R175H |;| G245S |;| R337H	RCV002476956.8 |;| RCV002496337.8 |;| RCV002496338.3			3	0
Bone marrow failure syndrome 5	P04637	Q9NR11	R158H |;| R337H	RCV004796030.3 |;| RCV002496338.3			2	0
Bone marrow failure syndrome 5	P04637	Q9NR12	R158H |;| R175H |;| G245S	RCV004796030.3 |;| RCV002476956.8 |;| RCV002496337.8			3	0
Bone marrow failure syndrome 5	P04637	Q9NZC7	R248Q	RCV005016259.1			1	0
Bone marrow failure syndrome 5	P04637	Q9P0U4	G245S |;| R248Q |;| R337H	RCV002496337.8 |;| RCV005016259.1 |;| RCV002496338.3			3	0
Bone marrow failure syndrome 5	P04637	Q9UBE8	L130P |;| R175H |;| R282P	RCV002475970.2 |;| RCV002476956.8 |;| RCV002502456.3			3	0
Bone marrow failure syndrome 5	P04637	Q9UBK2	R248Q	RCV005016259.1			1	0
Bone marrow failure syndrome 5	P04637	Q9UBL3	R175H |;| G245S |;| R337H	RCV002476956.8 |;| RCV002496337.8 |;| RCV002496338.3			3	0
Bone marrow failure syndrome 5	P04637	Q9UER7	L130P |;| R175H |;| R248Q |;| R273G |;| R273H |;| R273L	RCV002475970.2 |;| RCV002476956.8 |;| RCV005016259.1 |;| RCV002487616.2 |;| RCV005003353.1 |;| RCV002502455.3			6	0
Bone marrow failure syndrome 5	P04637	Q9UHI6	R248Q |;| R273G |;| R273H |;| R273L	RCV005016259.1 |;| RCV002487616.2 |;| RCV005003353.1 |;| RCV002502455.3			4	0
Bone marrow failure syndrome 5	P04637	Q9UKY1	R248Q |;| R273G |;| R273H |;| R273L |;| R337H	RCV005016259.1 |;| RCV002487616.2 |;| RCV005003353.1 |;| RCV002502455.3 |;| RCV002496338.3			5	0
Bone marrow failure syndrome 5	P04637	Q9ULC6	R158H	RCV004796030.3			1	0
Bone marrow failure syndrome 5	P04637	Q9UN86	L130P |;| R175H |;| G245S |;| R248Q |;| R273G |;| R273H |;| R273L |;| R337H	RCV002475970.2 |;| RCV002476956.8 |;| RCV002496337.8 |;| RCV005016259.1 |;| RCV002487616.2 |;| RCV005003353.1 |;| RCV002502455.3 |;| RCV002496338.3			8	0
Bone marrow failure syndrome 5	P04637	Q9UNH5	R158H |;| R337H	RCV004796030.3 |;| RCV002496338.3			2	0
Bone marrow failure syndrome 5	P04637	Q9UNL4	R175H |;| R248Q |;| R273G |;| R273H |;| R273L	RCV002476956.8 |;| RCV005016259.1 |;| RCV002487616.2 |;| RCV005003353.1 |;| RCV002502455.3			5	0
Bone marrow failure syndrome 5	P04637	Q9Y222	R158H |;| R175H	RCV004796030.3 |;| RCV002476956.8			2	0
Bone marrow failure syndrome 5	P04637	Q9Y365	R175H |;| R248Q |;| R273G |;| R273H |;| R273L |;| R337H	RCV002476956.8 |;| RCV005016259.1 |;| RCV002487616.2 |;| RCV005003353.1 |;| RCV002502455.3 |;| RCV002496338.3			6	0
Bone marrow failure syndrome 5	P04637	Q9Y6K1	R158H |;| R337H	RCV004796030.3 |;| RCV002496338.3			2	0
Bone marrow failure syndrome 5	P04792	P04637			R175H |;| R248Q |;| R273G |;| R273H |;| R273L	RCV002476956.8 |;| RCV005016259.1 |;| RCV002487616.2 |;| RCV005003353.1 |;| RCV002502455.3	0	5
Bone marrow failure syndrome 5	P05109	P04637			L130P |;| R282P	RCV002475970.2 |;| RCV002502456.3	0	2
Bone marrow failure syndrome 5	P06493	P04637			R282P	RCV002502456.3	0	1
Bone marrow failure syndrome 5	P06748	P04637			L130P |;| R282P	RCV002475970.2 |;| RCV002502456.3	0	2
Bone marrow failure syndrome 5	P07900	P04637			R158H |;| R175H |;| G245S |;| R248Q	RCV004796030.3 |;| RCV002476956.8 |;| RCV002496337.8 |;| RCV005016259.1	0	4
Bone marrow failure syndrome 5	P09429	P04637			R175H |;| G245S |;| R248Q |;| R273G |;| R273H |;| R273L	RCV002476956.8 |;| RCV002496337.8 |;| RCV005016259.1 |;| RCV002487616.2 |;| RCV005003353.1 |;| RCV002502455.3	0	6
Bone marrow failure syndrome 5	P10398	P04637			R158H	RCV004796030.3	0	1
Bone marrow failure syndrome 5	P14373	P04637			R175H |;| R248Q |;| R337H	RCV002476956.8 |;| RCV005016259.1 |;| RCV002496338.3	0	3
Bone marrow failure syndrome 5	P14625	P04637			R158H |;| R248Q |;| R337H	RCV004796030.3 |;| RCV005016259.1 |;| RCV002496338.3	0	3
Bone marrow failure syndrome 5	P15036	P04637			L130P |;| R158H |;| R248Q |;| R282P	RCV002475970.2 |;| RCV004796030.3 |;| RCV005016259.1 |;| RCV002502456.3	0	4
Bone marrow failure syndrome 5	P17028	P04637			R175H |;| G245S |;| R248Q |;| R273G |;| R273H |;| R273L |;| R337H	RCV002476956.8 |;| RCV002496337.8 |;| RCV005016259.1 |;| RCV002487616.2 |;| RCV005003353.1 |;| RCV002502455.3 |;| RCV002496338.3	0	7
Bone marrow failure syndrome 5	P18754	P04637			R337H	RCV002496338.3	0	1
Bone marrow failure syndrome 5	P18847	P04637			L130P |;| R158H |;| R248Q |;| R337H	RCV002475970.2 |;| RCV004796030.3 |;| RCV005016259.1 |;| RCV002496338.3	0	4
Bone marrow failure syndrome 5	P19525	P04637			R337H	RCV002496338.3	0	1
Bone marrow failure syndrome 5	P19784	P04637			R158H |;| R337H	RCV004796030.3 |;| RCV002496338.3	0	2
Bone marrow failure syndrome 5	P20042	P04637			R175H |;| R337H	RCV002476956.8 |;| RCV002496338.3	0	2
Bone marrow failure syndrome 5	P20073	P04637			R175H |;| G245S |;| R248Q	RCV002476956.8 |;| RCV002496337.8 |;| RCV005016259.1	0	3
Bone marrow failure syndrome 5	P20226	P04637			R175H |;| G245S	RCV002476956.8 |;| RCV002496337.8	0	2
Bone marrow failure syndrome 5	P20248	P04637			R158H |;| Y220C	RCV004796030.3 |;| RCV002490776.2	0	2
Bone marrow failure syndrome 5	P20338	P04637			R175H |;| G245S |;| R248Q |;| R273G |;| R273H |;| R273L	RCV002476956.8 |;| RCV002496337.8 |;| RCV005016259.1 |;| RCV002487616.2 |;| RCV005003353.1 |;| RCV002502455.3	0	6
Bone marrow failure syndrome 5	P22736	P04637			L130P |;| R282P |;| R337H	RCV002475970.2 |;| RCV002502456.3 |;| RCV002496338.3	0	3
Bone marrow failure syndrome 5	P23284	P04637			L130P	RCV002475970.2	0	1
Bone marrow failure syndrome 5	P23297	P04637			G245S |;| R337H	RCV002496337.8 |;| RCV002496338.3	0	2
Bone marrow failure syndrome 5	P23511	P04637			Y220C	RCV002490776.2	0	1
Bone marrow failure syndrome 5	P24522	P04637			R337H	RCV002496338.3	0	1
Bone marrow failure syndrome 5	P24588	P04637			G245S |;| R248Q |;| R337H	RCV002496337.8 |;| RCV005016259.1 |;| RCV002496338.3	0	3
Bone marrow failure syndrome 5	P25788	P04637			R175H	RCV002476956.8	0	1
Bone marrow failure syndrome 5	P26447	P04637			R158H |;| R337H	RCV004796030.3 |;| RCV002496338.3	0	2
Bone marrow failure syndrome 5	P29320	P04637			R337H	RCV002496338.3	0	1
Bone marrow failure syndrome 5	P33981	P04637			R158H |;| G245S |;| R248Q |;| R282P |;| R337H	RCV004796030.3 |;| RCV002496337.8 |;| RCV005016259.1 |;| RCV002502456.3 |;| RCV002496338.3	0	5
Bone marrow failure syndrome 5	P35354	P04637			R158H	RCV004796030.3	0	1
Bone marrow failure syndrome 5	P38646	P04637			R158H |;| Y220C |;| R337H	RCV004796030.3 |;| RCV002490776.2 |;| RCV002496338.3	0	3
Bone marrow failure syndrome 5	P38936	P04637			L130P	RCV002475970.2	0	1
Bone marrow failure syndrome 5	P40337	P04637			L130P |;| R158H |;| R248Q |;| R273G |;| R273H |;| R273L |;| R337H	RCV002475970.2 |;| RCV004796030.3 |;| RCV005016259.1 |;| RCV002487616.2 |;| RCV005003353.1 |;| RCV002502455.3 |;| RCV002496338.3	0	7
Bone marrow failure syndrome 5	P41235	P04637			R175H |;| G245S |;| R248Q |;| R273G |;| R273H |;| R273L	RCV002476956.8 |;| RCV002496337.8 |;| RCV005016259.1 |;| RCV002487616.2 |;| RCV005003353.1 |;| RCV002502455.3	0	6
Bone marrow failure syndrome 5	P42773	P04637			R337H	RCV002496338.3	0	1
Bone marrow failure syndrome 5	P43357	P04637			L130P |;| R337H	RCV002475970.2 |;| RCV002496338.3	0	2
Bone marrow failure syndrome 5	P45984	P04637			R248Q |;| R273G |;| R273H |;| R273L	RCV005016259.1 |;| RCV002487616.2 |;| RCV005003353.1 |;| RCV002502455.3	0	4
Bone marrow failure syndrome 5	P48643	P04637			R158H	RCV004796030.3	0	1
Bone marrow failure syndrome 5	P48729	P04637			R248Q |;| R273G |;| R273H |;| R273L	RCV005016259.1 |;| RCV002487616.2 |;| RCV005003353.1 |;| RCV002502455.3	0	4
Bone marrow failure syndrome 5	P48730	P04637			Y220C	RCV002490776.2	0	1
Bone marrow failure syndrome 5	P49459	P04637			R158H	RCV004796030.3	0	1
Bone marrow failure syndrome 5	P49715	P04637			L130P |;| R158H |;| Y220C |;| R282P |;| R337H	RCV002475970.2 |;| RCV004796030.3 |;| RCV002490776.2 |;| RCV002502456.3 |;| RCV002496338.3	0	5
Bone marrow failure syndrome 5	P50453	P04637			R248Q |;| R273G |;| R273H |;| R273L	RCV005016259.1 |;| RCV002487616.2 |;| RCV005003353.1 |;| RCV002502455.3	0	4
Bone marrow failure syndrome 5	P50613	P04637			R248Q |;| R337H	RCV005016259.1 |;| RCV002496338.3	0	2
Bone marrow failure syndrome 5	P51114	P04637			L130P |;| R158H |;| R248Q |;| R273G |;| R273H |;| R273L	RCV002475970.2 |;| RCV004796030.3 |;| RCV005016259.1 |;| RCV002487616.2 |;| RCV005003353.1 |;| RCV002502455.3	0	6
Bone marrow failure syndrome 5	P51784	P04637			R175H |;| R248Q	RCV002476956.8 |;| RCV005016259.1	0	2
Bone marrow failure syndrome 5	P51959	P04637			R337H	RCV002496338.3	0	1
Bone marrow failure syndrome 5	P53350	P04637			R248Q	RCV005016259.1	0	1
Bone marrow failure syndrome 5	P54252	P04637			L130P |;| R175H |;| G245S |;| R248Q |;| R337H	RCV002475970.2 |;| RCV002476956.8 |;| RCV002496337.8 |;| RCV005016259.1 |;| RCV002496338.3	0	5
Bone marrow failure syndrome 5	P54840	P04637			R158H |;| R337H	RCV004796030.3 |;| RCV002496338.3	0	2
Bone marrow failure syndrome 5	P55036	P04637			R248Q |;| R273G |;| R273H |;| R273L |;| R337H	RCV005016259.1 |;| RCV002487616.2 |;| RCV005003353.1 |;| RCV002502455.3 |;| RCV002496338.3	0	5
Bone marrow failure syndrome 5	P55199	P04637			R158H |;| Y220C	RCV004796030.3 |;| RCV002490776.2	0	2
Bone marrow failure syndrome 5	P55209	P04637			R248Q |;| R273G |;| R273H |;| R273L	RCV005016259.1 |;| RCV002487616.2 |;| RCV005003353.1 |;| RCV002502455.3	0	4
Bone marrow failure syndrome 5	P61081	P04637			R337H	RCV002496338.3	0	1
Bone marrow failure syndrome 5	P61224	P04637			R175H |;| G245S	RCV002476956.8 |;| RCV002496337.8	0	2
Bone marrow failure syndrome 5	P61978	P04637			L130P |;| R158H |;| R282P	RCV002475970.2 |;| RCV004796030.3 |;| RCV002502456.3	0	3
Bone marrow failure syndrome 5	P62136	P04637			G245S |;| R248Q	RCV002496337.8 |;| RCV005016259.1	0	2
Bone marrow failure syndrome 5	P62195	P04637			R337H	RCV002496338.3	0	1
Bone marrow failure syndrome 5	P63162	P04637			R158H	RCV004796030.3	0	1
Bone marrow failure syndrome 5	P63165	P04637			R248Q |;| R273G |;| R273H |;| R273L	RCV005016259.1 |;| RCV002487616.2 |;| RCV005003353.1 |;| RCV002502455.3	0	4
Bone marrow failure syndrome 5	P67809	P04637			L130P |;| R158H |;| G245S |;| R248Q |;| R273G |;| R273H |;| R273L	RCV002475970.2 |;| RCV004796030.3 |;| RCV002496337.8 |;| RCV005016259.1 |;| RCV002487616.2 |;| RCV005003353.1 |;| RCV002502455.3	0	7
Bone marrow failure syndrome 5	P68036	P04637			R337H	RCV002496338.3	0	1
Bone marrow failure syndrome 5	P78549	P04637			L130P |;| R282P	RCV002475970.2 |;| RCV002502456.3	0	2
Bone marrow failure syndrome 5	P98177	P04637			R158H |;| R175H |;| G245S |;| R337H	RCV004796030.3 |;| RCV002476956.8 |;| RCV002496337.8 |;| RCV002496338.3	0	4
Bone marrow failure syndrome 5	Q00987	P04637			R175H |;| Y220C |;| G245S |;| R248Q |;| R273G |;| R273H |;| R273L |;| R282P	RCV002476956.8 |;| RCV002490776.2 |;| RCV002496337.8 |;| RCV005016259.1 |;| RCV002487616.2 |;| RCV005003353.1 |;| RCV002502455.3 |;| RCV002502456.3	0	8
Bone marrow failure syndrome 5	Q01094	P04637			L130P |;| R248Q |;| R273G |;| R273H |;| R273L |;| R337H	RCV002475970.2 |;| RCV005016259.1 |;| RCV002487616.2 |;| RCV005003353.1 |;| RCV002502455.3 |;| RCV002496338.3	0	6
Bone marrow failure syndrome 5	Q01105	P04637			L130P |;| R175H |;| R248Q |;| R273G |;| R273H |;| R273L |;| R337H	RCV002475970.2 |;| RCV002476956.8 |;| RCV005016259.1 |;| RCV002487616.2 |;| RCV005003353.1 |;| RCV002502455.3 |;| RCV002496338.3	0	7
Bone marrow failure syndrome 5	Q02447	P04637			R158H |;| R175H |;| G245S |;| R337H	RCV004796030.3 |;| RCV002476956.8 |;| RCV002496337.8 |;| RCV002496338.3	0	4
Bone marrow failure syndrome 5	Q04837	P04637			R158H	RCV004796030.3	0	1
Bone marrow failure syndrome 5	Q06330	P04637			L130P |;| R337H	RCV002475970.2 |;| RCV002496338.3	0	2
Bone marrow failure syndrome 5	Q07820	P04637			L130P |;| R282P	RCV002475970.2 |;| RCV002502456.3	0	2
Bone marrow failure syndrome 5	Q07955	P04637			R175H |;| R248Q	RCV002476956.8 |;| RCV005016259.1	0	2
Bone marrow failure syndrome 5	Q13163	P04637			Y220C |;| R282P	RCV002490776.2 |;| RCV002502456.3	0	2
Bone marrow failure syndrome 5	Q13190	P04637			R337H	RCV002496338.3	0	1
Bone marrow failure syndrome 5	Q13263	P04637			R337H	RCV002496338.3	0	1
Bone marrow failure syndrome 5	Q13569	P04637			L130P |;| G245S |;| R248Q |;| R273G |;| R273H |;| R273L |;| R282P |;| R337H	RCV002475970.2 |;| RCV002496337.8 |;| RCV005016259.1 |;| RCV002487616.2 |;| RCV005003353.1 |;| RCV002502455.3 |;| RCV002502456.3 |;| RCV002496338.3	0	8
Bone marrow failure syndrome 5	Q13572	P04637			R158H	RCV004796030.3	0	1
Bone marrow failure syndrome 5	Q13619	P04637			R248Q |;| R337H	RCV005016259.1 |;| RCV002496338.3	0	2
Bone marrow failure syndrome 5	Q13761	P04637			R248Q |;| R273G |;| R273H |;| R273L	RCV005016259.1 |;| RCV002487616.2 |;| RCV005003353.1 |;| RCV002502455.3	0	4
Bone marrow failure syndrome 5	Q14061	P04637			R248Q	RCV005016259.1	0	1
Bone marrow failure syndrome 5	Q14764	P04637			R282P	RCV002502456.3	0	1
Bone marrow failure syndrome 5	Q15013	P04637			L130P |;| R282P |;| R337H	RCV002475970.2 |;| RCV002502456.3 |;| RCV002496338.3	0	3
Bone marrow failure syndrome 5	Q15038	P04637			R158H	RCV004796030.3	0	1
Bone marrow failure syndrome 5	Q15139	P04637			R158H |;| G245S |;| R248Q |;| R337H	RCV004796030.3 |;| RCV002496337.8 |;| RCV005016259.1 |;| RCV002496338.3	0	4
Bone marrow failure syndrome 5	Q15349	P04637			R337H	RCV002496338.3	0	1
Bone marrow failure syndrome 5	Q15418	P04637			R158H |;| R337H	RCV004796030.3 |;| RCV002496338.3	0	2
Bone marrow failure syndrome 5	Q15466	P04637			L130P |;| R248Q |;| R273G |;| R273H |;| R273L	RCV002475970.2 |;| RCV005016259.1 |;| RCV002487616.2 |;| RCV005003353.1 |;| RCV002502455.3	0	5
Bone marrow failure syndrome 5	Q15773	P04637			G245S |;| R248Q |;| R273G |;| R273H |;| R273L |;| R337H	RCV002496337.8 |;| RCV005016259.1 |;| RCV002487616.2 |;| RCV005003353.1 |;| RCV002502455.3 |;| RCV002496338.3	0	6
Bone marrow failure syndrome 5	Q16637	P04637			R158H |;| R337H	RCV004796030.3 |;| RCV002496338.3	0	2
Bone marrow failure syndrome 5	Q16665	P04637			R248Q |;| R337H	RCV005016259.1 |;| RCV002496338.3	0	2
Bone marrow failure syndrome 5	Q49MG5	P04637			R158H	RCV004796030.3	0	1
Bone marrow failure syndrome 5	Q5T447	P04637			R337H	RCV002496338.3	0	1
Bone marrow failure syndrome 5	Q5TA31	P04637			R158H |;| R337H	RCV004796030.3 |;| RCV002496338.3	0	2
Bone marrow failure syndrome 5	Q6B0I6	P04637			L130P |;| R282P	RCV002475970.2 |;| RCV002502456.3	0	2
Bone marrow failure syndrome 5	Q6GPH4	P04637			R158H |;| G245S	RCV004796030.3 |;| RCV002496337.8	0	2
Bone marrow failure syndrome 5	Q6P3S6	P04637			R158H	RCV004796030.3	0	1
Bone marrow failure syndrome 5	Q6PCD5	P04637			R158H |;| R337H	RCV004796030.3 |;| RCV002496338.3	0	2
Bone marrow failure syndrome 5	Q6ZSB9	P04637			R158H |;| R248Q |;| R273G |;| R273H |;| R273L |;| R337H	RCV004796030.3 |;| RCV005016259.1 |;| RCV002487616.2 |;| RCV005003353.1 |;| RCV002502455.3 |;| RCV002496338.3	0	6
Bone marrow failure syndrome 5	Q6ZTA4	P04637			R337H	RCV002496338.3	0	1
Bone marrow failure syndrome 5	Q7Z2E3	P04637			L130P |;| R282P	RCV002475970.2 |;| RCV002502456.3	0	2
Bone marrow failure syndrome 5	Q86TM6	P04637			R158H |;| Y220C	RCV004796030.3 |;| RCV002490776.2	0	2
Bone marrow failure syndrome 5	Q86Y07	P04637			L130P |;| R248Q |;| R273G |;| R273H |;| R273L	RCV002475970.2 |;| RCV005016259.1 |;| RCV002487616.2 |;| RCV005003353.1 |;| RCV002502455.3	0	5
Bone marrow failure syndrome 5	Q8IW41	P04637			L130P |;| R158H |;| Y220C |;| R282P	RCV002475970.2 |;| RCV004796030.3 |;| RCV002490776.2 |;| RCV002502456.3	0	4
Bone marrow failure syndrome 5	Q8N680	P04637			R248Q |;| R337H	RCV005016259.1 |;| RCV002496338.3	0	2
Bone marrow failure syndrome 5	Q8N7E2	P04637			L130P |;| R158H |;| R282P	RCV002475970.2 |;| RCV004796030.3 |;| RCV002502456.3	0	3
Bone marrow failure syndrome 5	Q8N9N5	P04637			R158H |;| R248Q |;| R337H	RCV004796030.3 |;| RCV005016259.1 |;| RCV002496338.3	0	3
Bone marrow failure syndrome 5	Q8NA92	P04637			R337H	RCV002496338.3	0	1
Bone marrow failure syndrome 5	Q8NF64	P04637			R175H |;| G245S	RCV002476956.8 |;| RCV002496337.8	0	2
Bone marrow failure syndrome 5	Q8TAQ5	P04637			L130P |;| G245S |;| R337H	RCV002475970.2 |;| RCV002496337.8 |;| RCV002496338.3	0	3
Bone marrow failure syndrome 5	Q8TBK6	P04637			R175H |;| R248Q |;| R273G |;| R273H |;| R273L	RCV002476956.8 |;| RCV005016259.1 |;| RCV002487616.2 |;| RCV005003353.1 |;| RCV002502455.3	0	5
Bone marrow failure syndrome 5	Q8WV44	P04637			L130P |;| R158H |;| G245S |;| R248Q |;| R282P |;| R337H	RCV002475970.2 |;| RCV004796030.3 |;| RCV002496337.8 |;| RCV005016259.1 |;| RCV002502456.3 |;| RCV002496338.3	0	6
Bone marrow failure syndrome 5	Q8WVD3	P04637			R158H	RCV004796030.3	0	1
Bone marrow failure syndrome 5	Q8WWV6	P04637			R158H |;| Y220C	RCV004796030.3 |;| RCV002490776.2	0	2
Bone marrow failure syndrome 5	Q8WYK2	P04637			R282P |;| R337H	RCV002502456.3 |;| RCV002496338.3	0	2
Bone marrow failure syndrome 5	Q92870	P04637			R158H |;| R282P |;| R337H	RCV004796030.3 |;| RCV002502456.3 |;| RCV002496338.3	0	3
Bone marrow failure syndrome 5	Q92890	P04637			L130P |;| R282P	RCV002475970.2 |;| RCV002502456.3	0	2
Bone marrow failure syndrome 5	Q92993	P04637			R175H |;| G245S |;| R248Q |;| R273G |;| R273H |;| R273L |;| R337H	RCV002476956.8 |;| RCV002496337.8 |;| RCV005016259.1 |;| RCV002487616.2 |;| RCV005003353.1 |;| RCV002502455.3 |;| RCV002496338.3	0	7
Bone marrow failure syndrome 5	Q969V5	P04637			R158H	RCV004796030.3	0	1
Bone marrow failure syndrome 5	Q96A56	P04637			R337H	RCV002496338.3	0	1
Bone marrow failure syndrome 5	Q96BR9	P04637			Y220C	RCV002490776.2	0	1
Bone marrow failure syndrome 5	Q96CJ1	P04637			R337H	RCV002496338.3	0	1
Bone marrow failure syndrome 5	Q96EB6	P04637			R248Q |;| R273G |;| R273H |;| R273L |;| R337H	RCV005016259.1 |;| RCV002487616.2 |;| RCV005003353.1 |;| RCV002502455.3 |;| RCV002496338.3	0	5
Bone marrow failure syndrome 5	Q96EQ8	P04637			L130P	RCV002475970.2	0	1
Bone marrow failure syndrome 5	Q96HY6	P04637			R248Q |;| R337H	RCV005016259.1 |;| RCV002496338.3	0	2
Bone marrow failure syndrome 5	Q96KB5	P04637			L130P |;| R337H	RCV002475970.2 |;| RCV002496338.3	0	2
Bone marrow failure syndrome 5	Q96M02	P04637			R158H |;| R337H	RCV004796030.3 |;| RCV002496338.3	0	2
Bone marrow failure syndrome 5	Q96PM5	P04637			R282P |;| R337H	RCV002502456.3 |;| RCV002496338.3	0	2
Bone marrow failure syndrome 5	Q96PU4	P04637			R248Q |;| R273G |;| R273H |;| R273L |;| R282P	RCV005016259.1 |;| RCV002487616.2 |;| RCV005003353.1 |;| RCV002502455.3 |;| RCV002502456.3	0	5
Bone marrow failure syndrome 5	Q96SB4	P04637			L130P |;| R175H |;| G245S |;| R248Q |;| R273G |;| R273H |;| R273L	RCV002475970.2 |;| RCV002476956.8 |;| RCV002496337.8 |;| RCV005016259.1 |;| RCV002487616.2 |;| RCV005003353.1 |;| RCV002502455.3	0	7
Bone marrow failure syndrome 5	Q96T88	P04637			R248Q |;| R273G |;| R273H |;| R273L |;| R282P	RCV005016259.1 |;| RCV002487616.2 |;| RCV005003353.1 |;| RCV002502455.3 |;| RCV002502456.3	0	5
Bone marrow failure syndrome 5	Q99547	P04637			R248Q	RCV005016259.1	0	1
Bone marrow failure syndrome 5	Q99576	P04637			R158H |;| R337H	RCV004796030.3 |;| RCV002496338.3	0	2
Bone marrow failure syndrome 5	Q99608	P04637			R337H	RCV002496338.3	0	1
Bone marrow failure syndrome 5	Q99986	P04637			R158H |;| G245S |;| R248Q |;| R273G |;| R273H |;| R273L	RCV004796030.3 |;| RCV002496337.8 |;| RCV005016259.1 |;| RCV002487616.2 |;| RCV005003353.1 |;| RCV002502455.3	0	6
Bone marrow failure syndrome 5	Q9BQ15	P04637			R248Q	RCV005016259.1	0	1
Bone marrow failure syndrome 5	Q9BQ67	P04637			R158H	RCV004796030.3	0	1
Bone marrow failure syndrome 5	Q9BQA5	P04637			R282P	RCV002502456.3	0	1
Bone marrow failure syndrome 5	Q9BQD7	P04637			R337H	RCV002496338.3	0	1
Bone marrow failure syndrome 5	Q9BVP2	P04637			R248Q |;| R273G |;| R273H |;| R273L	RCV005016259.1 |;| RCV002487616.2 |;| RCV005003353.1 |;| RCV002502455.3	0	4
Bone marrow failure syndrome 5	Q9BVT8	P04637			R248Q |;| R273G |;| R273H |;| R273L	RCV005016259.1 |;| RCV002487616.2 |;| RCV005003353.1 |;| RCV002502455.3	0	4
Bone marrow failure syndrome 5	Q9BWC9	P04637			R158H	RCV004796030.3	0	1
Bone marrow failure syndrome 5	Q9BYM8	P04637			R158H	RCV004796030.3	0	1
Bone marrow failure syndrome 5	Q9H000	P04637			R158H	RCV004796030.3	0	1
Bone marrow failure syndrome 5	Q9H0M0	P04637			R337H	RCV002496338.3	0	1
Bone marrow failure syndrome 5	Q9H0Q3	P04637			R337H	RCV002496338.3	0	1
Bone marrow failure syndrome 5	Q9H4B4	P04637			G245S |;| R248Q |;| R273G |;| R273H |;| R273L |;| R337H	RCV002496337.8 |;| RCV005016259.1 |;| RCV002487616.2 |;| RCV005003353.1 |;| RCV002502455.3 |;| RCV002496338.3	0	6
Bone marrow failure syndrome 5	Q9H7B4	P04637			R337H	RCV002496338.3	0	1
Bone marrow failure syndrome 5	Q9H7Z6	P04637			R158H	RCV004796030.3	0	1
Bone marrow failure syndrome 5	Q9HB09	P04637			L130P	RCV002475970.2	0	1
Bone marrow failure syndrome 5	Q9HCM9	P04637			R337H	RCV002496338.3	0	1
Bone marrow failure syndrome 5	Q9NPI1	P04637			R158H |;| R248Q	RCV004796030.3 |;| RCV005016259.1	0	2
Bone marrow failure syndrome 5	Q9NQR1	P04637			R175H |;| G245S |;| R248Q |;| R273G |;| R273H |;| R273L	RCV002476956.8 |;| RCV002496337.8 |;| RCV005016259.1 |;| RCV002487616.2 |;| RCV005003353.1 |;| RCV002502455.3	0	6
Bone marrow failure syndrome 5	Q9NRG4	P04637			Y220C	RCV002490776.2	0	1
Bone marrow failure syndrome 5	Q9NRZ9	P04637			R337H	RCV002496338.3	0	1
Bone marrow failure syndrome 5	Q9NS37	P04637			L130P |;| R248Q |;| R273G |;| R273H |;| R273L |;| R337H	RCV002475970.2 |;| RCV005016259.1 |;| RCV002487616.2 |;| RCV005003353.1 |;| RCV002502455.3 |;| RCV002496338.3	0	6
Bone marrow failure syndrome 5	Q9NVC6	P04637			R158H	RCV004796030.3	0	1
Bone marrow failure syndrome 5	Q9NXA8	P04637			R337H	RCV002496338.3	0	1
Bone marrow failure syndrome 5	Q9NZ52	P04637			R337H	RCV002496338.3	0	1
Bone marrow failure syndrome 5	Q9NZJ0	P04637			G245S |;| R248Q |;| R337H	RCV002496337.8 |;| RCV005016259.1 |;| RCV002496338.3	0	3
Bone marrow failure syndrome 5	Q9NZM5	P04637			R282P	RCV002502456.3	0	1
Bone marrow failure syndrome 5	Q9P287	P04637			R248Q |;| R273G |;| R273H |;| R273L |;| R337H	RCV005016259.1 |;| RCV002487616.2 |;| RCV005003353.1 |;| RCV002502455.3 |;| RCV002496338.3	0	5
Bone marrow failure syndrome 5	Q9UBB9	P04637			R248Q |;| R273G |;| R273H |;| R273L |;| R337H	RCV005016259.1 |;| RCV002487616.2 |;| RCV005003353.1 |;| RCV002502455.3 |;| RCV002496338.3	0	5
Bone marrow failure syndrome 5	Q9UHR4	P04637			R337H	RCV002496338.3	0	1
Bone marrow failure syndrome 5	Q9UJW3	P04637			R158H	RCV004796030.3	0	1
Bone marrow failure syndrome 5	Q9UJY4	P04637			L130P	RCV002475970.2	0	1
Bone marrow failure syndrome 5	Q9UJY5	P04637			R337H	RCV002496338.3	0	1
Bone marrow failure syndrome 5	Q9UK80	P04637			L130P |;| R158H |;| R248Q |;| R273G |;| R273H |;| R273L	RCV002475970.2 |;| RCV004796030.3 |;| RCV005016259.1 |;| RCV002487616.2 |;| RCV005003353.1 |;| RCV002502455.3	0	6
Bone marrow failure syndrome 5	Q9ULV8	P04637			R158H |;| R337H	RCV004796030.3 |;| RCV002496338.3	0	2
Bone marrow failure syndrome 5	Q9UM11	P04637			R175H |;| G245S |;| R337H	RCV002476956.8 |;| RCV002496337.8 |;| RCV002496338.3	0	3
Bone marrow failure syndrome 5	Q9UM63	P04637			R248Q	RCV005016259.1	0	1
Bone marrow failure syndrome 5	Q9UN74	P04637			R337H	RCV002496338.3	0	1
Bone marrow failure syndrome 5	Q9UNE7	P04637			R337H	RCV002496338.3	0	1
Bone marrow failure syndrome 5	Q9UQR1	P04637			L130P |;| R175H |;| G245S |;| R248Q |;| R273G |;| R273H |;| R273L	RCV002475970.2 |;| RCV002476956.8 |;| RCV002496337.8 |;| RCV005016259.1 |;| RCV002487616.2 |;| RCV005003353.1 |;| RCV002502455.3	0	7
Bone marrow failure syndrome 5	Q9Y252	P04637			R158H |;| Y220C |;| R337H	RCV004796030.3 |;| RCV002490776.2 |;| RCV002496338.3	0	3
Bone marrow failure syndrome 5	Q9Y468	P04637			R158H |;| R248Q |;| R337H	RCV004796030.3 |;| RCV005016259.1 |;| RCV002496338.3	0	3
Bone marrow failure syndrome 5	Q9Y4K3	P04637			R158H |;| R282P |;| R337H	RCV004796030.3 |;| RCV002502456.3 |;| RCV002496338.3	0	3
Bone marrow failure syndrome 5	Q9Y5J3	P04637			R158H	RCV004796030.3	0	1
Bone marrow failure syndrome 5	Q9Y6I4	P04637			R175H |;| G245S	RCV002476956.8 |;| RCV002496337.8	0	2
Bone marrow failure syndrome 6	O14757	O15151			T454M	RCV001089508.3	0	1
Bone marrow failure syndrome 6	O15151	O15151	T454M	RCV001089508.3	T454M	RCV001089508.3	1	1
Bone marrow failure syndrome 6	O15151	O15350	T454M	RCV001089508.3			1	0
Bone marrow failure syndrome 6	O15151	O95073	T454M	RCV001089508.3			1	0
Bone marrow failure syndrome 6	O15151	P05067	T454M	RCV001089508.3			1	0
Bone marrow failure syndrome 6	O15151	P22455	T454M	RCV001089508.3			1	0
Bone marrow failure syndrome 6	O15151	P62837	T454M	RCV001089508.3			1	0
Bone marrow failure syndrome 6	O15151	Q00987	T454M	RCV001089508.3			1	0
Bone marrow failure syndrome 6	O15151	Q13485	T454M	RCV001089508.3			1	0
Bone marrow failure syndrome 6	O15151	Q8N726	T454M	RCV001089508.3			1	0
Bone marrow failure syndrome 6	O15151	Q9Y4L5	T454M	RCV001089508.3			1	0
Bone marrow failure syndrome 6	P06400	O15151			T454M	RCV001089508.3	0	1
Bone marrow failure syndrome 6	P38936	O15151			T454M	RCV001089508.3	0	1
Bone marrow failure syndrome 6	P41227	O15151			T454M	RCV001089508.3	0	1
Bone marrow failure syndrome 6	P43355	O15151			T454M	RCV001089508.3	0	1
Bone marrow failure syndrome 6	P48729	O15151			T454M	RCV001089508.3	0	1
Bone marrow failure syndrome 6	P61964	O15151			T454M	RCV001089508.3	0	1
Bone marrow failure syndrome 6	Q01094	O15151			T454M	RCV001089508.3	0	1
Bone marrow failure syndrome 6	Q13064	O15151			T454M	RCV001089508.3	0	1
Bone marrow failure syndrome 6	Q13200	O15151			T454M	RCV001089508.3	0	1
Bone marrow failure syndrome 6	Q6UWE0	O15151			T454M	RCV001089508.3	0	1
Bone marrow failure syndrome 6	Q969J2	O15151			T454M	RCV001089508.3	0	1
Bone marrow failure syndrome 6	Q9BRR0	O15151			T454M	RCV001089508.3	0	1
Bone marrow failure syndrome 6	Q9BYV6	O15151			T454M	RCV001089508.3	0	1
Bone marrow failure syndrome 6	Q9BZE0	O15151			T454M	RCV001089508.3	0	1
Bone marrow failure syndrome	Q9H9E1	P40238			P106L	RCV006697104.1	0	1
Bone marrow hypocellularity	P49715	Q9UJV9			M1I	RCV001256169.4	0	1
Bone marrow hypocellularity	Q8IUQ4	Q9UJV9			M1I	RCV001256169.4	0	1
Bone marrow hypocellularity	Q9UJV9	P23258	M1I	RCV001256169.4			1	0
Bone marrow hypocellularity	Q9UJV9	Q5M9Q1	M1I	RCV001256169.4			1	0
Bone marrow hypocellularity	Q9UJV9	Q8N5F7	M1I	RCV001256169.4			1	0
Bone marrow hypocellularity	Q9UJV9	Q8WV44	M1I	RCV001256169.4			1	0
Bone marrow hypocellularity	Q9UJV9	Q96BJ3	M1I	RCV001256169.4			1	0
Bone marrow hypocellularity	Q9UJV9	Q9H0B6	M1I	RCV001256169.4			1	0
Bone osteosarcoma	A1L020	P04637			R337H	RCV002496338.3	0	1
Bone osteosarcoma	O00629	P04637			L130P |;| R282P |;| R337H	RCV002475970.2 |;| RCV002502456.3 |;| RCV002496338.3	0	3
Bone osteosarcoma	O14641	P04637			L130P |;| G245S |;| R248Q	RCV002475970.2 |;| RCV002496337.8 |;| RCV000763417.11 |,| RCV005016259.1	0	3
Bone osteosarcoma	O14737	P04637			R282P |;| R337H	RCV002502456.3 |;| RCV002496338.3	0	2
Bone osteosarcoma	O14757	P04637			R337H	RCV002496338.3	0	1
Bone osteosarcoma	O14920	P04637			R175H |;| R337H	RCV002476956.8 |;| RCV002496338.3	0	2
Bone osteosarcoma	O15062	P04637			S241F |;| G245S |;| R248Q |;| R337H	RCV000013154.24 |;| RCV002496337.8 |;| RCV000763417.11 |,| RCV005016259.1 |;| RCV002496338.3	0	4
Bone osteosarcoma	O15151	P04637			R158H |;| R282P |;| R337H	RCV004796030.3 |;| RCV002502456.3 |;| RCV002496338.3	0	3
Bone osteosarcoma	O15297	P04637			L130P |;| G245S |;| R337H	RCV002475970.2 |;| RCV002496337.8 |;| RCV002496338.3	0	3
Bone osteosarcoma	O15350	P04637			R337H	RCV002496338.3	0	1
Bone osteosarcoma	O43293	O96017			A17S |;| I157T	RCV000005943.5 |;| RCV005025010.1	0	2
Bone osteosarcoma	O43293	P04637			L130P |;| R337H	RCV002475970.2 |;| RCV002496338.3	0	2
Bone osteosarcoma	O43422	P04637			R158H	RCV004796030.3	0	1
Bone osteosarcoma	O43504	P04637			R248Q	RCV000763417.11 |,| RCV005016259.1	0	1
Bone osteosarcoma	O43524	P04637			S241F |;| G245S |;| R248Q |;| R273G |;| R273H |;| R273L	RCV000013154.24 |;| RCV002496337.8 |;| RCV000763417.11 |,| RCV005016259.1 |;| RCV002487616.2 |;| RCV005003353.1 |;| RCV002502455.3	0	6
Bone osteosarcoma	O43741	P04637			L130P |;| R337H	RCV002475970.2 |;| RCV002496338.3	0	2
Bone osteosarcoma	O60285	P04637			R158H	RCV004796030.3	0	1
Bone osteosarcoma	O60341	P04637			L130P |;| R158H |;| R282P |;| R337H	RCV002475970.2 |;| RCV004796030.3 |;| RCV002502456.3 |;| RCV002496338.3	0	4
Bone osteosarcoma	O75528	P04637			L130P |;| S241F |;| R248Q |;| R273G |;| R273H |;| R273L |;| R337H	RCV002475970.2 |;| RCV000013154.24 |;| RCV000763417.11 |,| RCV005016259.1 |;| RCV002487616.2 |;| RCV005003353.1 |;| RCV002502455.3 |;| RCV002496338.3	0	7
Bone osteosarcoma	O76021	P04637			L130P |;| R158H |;| R282P |;| R337H	RCV002475970.2 |;| RCV004796030.3 |;| RCV002502456.3 |;| RCV002496338.3	0	4
Bone osteosarcoma	O94874	P04637			R248Q |;| R273G |;| R273H |;| R273L	RCV000763417.11 |,| RCV005016259.1 |;| RCV002487616.2 |;| RCV005003353.1 |;| RCV002502455.3	0	4
Bone osteosarcoma	O95365	P04637			L130P |;| R158H |;| R175H |;| G245S |;| R248Q |;| R337H	RCV002475970.2 |;| RCV004796030.3 |;| RCV002476956.8 |;| RCV002496337.8 |;| RCV000763417.11 |,| RCV005016259.1 |;| RCV002496338.3	0	6
Bone osteosarcoma	O95376	P04637			S241F |;| R248Q |;| R273G |;| R273H |;| R273L	RCV000013154.24 |;| RCV000763417.11 |,| RCV005016259.1 |;| RCV002487616.2 |;| RCV005003353.1 |;| RCV002502455.3	0	5
Bone osteosarcoma	O95411	P04637			L130P |;| R337H	RCV002475970.2 |;| RCV002496338.3	0	2
Bone osteosarcoma	O96013	P04637			S241F |;| G245S |;| R248Q |;| R273G |;| R273H |;| R273L |;| R282P |;| R337H	RCV000013154.24 |;| RCV002496337.8 |;| RCV000763417.11 |,| RCV005016259.1 |;| RCV002487616.2 |;| RCV005003353.1 |;| RCV002502455.3 |;| RCV002502456.3 |;| RCV002496338.3	0	8
Bone osteosarcoma	O96017	O15297	A17S |;| P85L |;| S428F	RCV000005943.5 |;| RCV000005942.13 |;| RCV000515286.7 |,| RCV005025012.1			3	0
Bone osteosarcoma	O96017	O15455	P85L	RCV000005942.13			1	0
Bone osteosarcoma	O96017	O95274	A17S	RCV000005943.5			1	0
Bone osteosarcoma	O96017	O95661	P85L |;| S428F	RCV000005942.13 |;| RCV000515286.7 |,| RCV005025012.1			2	0
Bone osteosarcoma	O96017	O96017	S428F	RCV000515286.7 |,| RCV005025012.1	S428F	RCV000515286.7 |,| RCV005025012.1	1	1
Bone osteosarcoma	O96017	P04637	A17S |;| S428F	RCV000005943.5 |;| RCV000515286.7 |,| RCV005025012.1	L130P |;| R175H |;| G245S |;| R248Q |;| R337H	RCV002475970.2 |;| RCV002476956.8 |;| RCV002496337.8 |;| RCV000763417.11 |,| RCV005016259.1 |;| RCV002496338.3	2	5
Bone osteosarcoma	O96017	P05067	I157T |;| S428F	RCV005025010.1 |;| RCV000515286.7 |,| RCV005025012.1			2	0
Bone osteosarcoma	O96017	P05093	A17S |;| P85L	RCV000005943.5 |;| RCV000005942.13			2	0
Bone osteosarcoma	O96017	P06400	A17S |;| P85L	RCV000005943.5 |;| RCV000005942.13			2	0
Bone osteosarcoma	O96017	P06733	P85L |;| S428F	RCV000005942.13 |;| RCV000515286.7 |,| RCV005025012.1			2	0
Bone osteosarcoma	O96017	P09630	A17S |;| P85L |;| S428F	RCV000005943.5 |;| RCV000005942.13 |;| RCV000515286.7 |,| RCV005025012.1			3	0
Bone osteosarcoma	O96017	P10636	A17S	RCV000005943.5			1	0
Bone osteosarcoma	O96017	P12236	P85L	RCV000005942.13			1	0
Bone osteosarcoma	O96017	P13501	A17S |;| P85L	RCV000005943.5 |;| RCV000005942.13			2	0
Bone osteosarcoma	O96017	P16949	A17S	RCV000005943.5			1	0
Bone osteosarcoma	O96017	P19838	A17S |;| P85L	RCV000005943.5 |;| RCV000005942.13			2	0
Bone osteosarcoma	O96017	P21127	A17S |;| P85L	RCV000005943.5 |;| RCV000005942.13			2	0
Bone osteosarcoma	O96017	P22736	A17S |;| P85L |;| S428F	RCV000005943.5 |;| RCV000005942.13 |;| RCV000515286.7 |,| RCV005025012.1			3	0
Bone osteosarcoma	O96017	P29590	A17S |;| P85L	RCV000005943.5 |;| RCV000005942.13			2	0
Bone osteosarcoma	O96017	P30304	P85L |;| S428F	RCV000005942.13 |;| RCV000515286.7 |,| RCV005025012.1			2	0
Bone osteosarcoma	O96017	P30307	S428F	RCV000515286.7 |,| RCV005025012.1			1	0
Bone osteosarcoma	O96017	P38936	A17S |;| S428F	RCV000005943.5 |;| RCV000515286.7 |,| RCV005025012.1			2	0
Bone osteosarcoma	O96017	P40337	P85L |;| S428F	RCV000005942.13 |;| RCV000515286.7 |,| RCV005025012.1			2	0
Bone osteosarcoma	O96017	P43246	A17S |;| P85L	RCV000005943.5 |;| RCV000005942.13			2	0
Bone osteosarcoma	O96017	P49862	S428F	RCV000515286.7 |,| RCV005025012.1			1	0
Bone osteosarcoma	O96017	P52292	A17S |;| P85L	RCV000005943.5 |;| RCV000005942.13			2	0
Bone osteosarcoma	O96017	P55290	S428F	RCV000515286.7 |,| RCV005025012.1			1	0
Bone osteosarcoma	O96017	P55345	S428F	RCV000515286.7 |,| RCV005025012.1			1	0
Bone osteosarcoma	O96017	P61289	P85L |;| I157T |;| S428F	RCV000005942.13 |;| RCV005025010.1 |;| RCV000515286.7 |,| RCV005025012.1			3	0
Bone osteosarcoma	O96017	P84996	A17S |;| I157T |;| S428F	RCV000005943.5 |;| RCV005025010.1 |;| RCV000515286.7 |,| RCV005025012.1			3	0
Bone osteosarcoma	O96017	Q00005	A17S |;| P85L	RCV000005943.5 |;| RCV000005942.13			2	0
Bone osteosarcoma	O96017	Q00987	A17S |;| P85L |;| I157T |;| S428F	RCV000005943.5 |;| RCV000005942.13 |;| RCV005025010.1 |;| RCV000515286.7 |,| RCV005025012.1			4	0
Bone osteosarcoma	O96017	Q08050	S428F	RCV000515286.7 |,| RCV005025012.1			1	0
Bone osteosarcoma	O96017	Q13007	P85L	RCV000005942.13			1	0
Bone osteosarcoma	O96017	Q13362	A17S |;| P85L	RCV000005943.5 |;| RCV000005942.13			2	0
Bone osteosarcoma	O96017	Q14738	A17S |;| P85L |;| S428F	RCV000005943.5 |;| RCV000005942.13 |;| RCV000515286.7 |,| RCV005025012.1			3	0
Bone osteosarcoma	O96017	Q15172	A17S |;| P85L |;| S428F	RCV000005943.5 |;| RCV000005942.13 |;| RCV000515286.7 |,| RCV005025012.1			3	0
Bone osteosarcoma	O96017	Q15173	S428F	RCV000515286.7 |,| RCV005025012.1			1	0
Bone osteosarcoma	O96017	Q15717	A17S |;| P85L |;| S428F	RCV000005943.5 |;| RCV000005942.13 |;| RCV000515286.7 |,| RCV005025012.1			3	0
Bone osteosarcoma	O96017	Q16537	P85L |;| S428F	RCV000005942.13 |;| RCV000515286.7 |,| RCV005025012.1			2	0
Bone osteosarcoma	O96017	Q5VTR2	A17S	RCV000005943.5			1	0
Bone osteosarcoma	O96017	Q86UX2	A17S |;| P85L |;| I157T	RCV000005943.5 |;| RCV000005942.13 |;| RCV005025010.1			3	0
Bone osteosarcoma	O96017	Q8WXS3	S428F	RCV000515286.7 |,| RCV005025012.1			1	0
Bone osteosarcoma	O96017	Q96NY9	P85L |;| I157T |;| S428F	RCV000005942.13 |;| RCV005025010.1 |;| RCV000515286.7 |,| RCV005025012.1			3	0
Bone osteosarcoma	O96017	Q9BYZ6	A17S |;| P85L |;| S428F	RCV000005943.5 |;| RCV000005942.13 |;| RCV000515286.7 |,| RCV005025012.1			3	0
Bone osteosarcoma	O96017	Q9GZV8	P85L |;| S428F	RCV000005942.13 |;| RCV000515286.7 |,| RCV005025012.1			2	0
Bone osteosarcoma	O96017	Q9HBH7	A17S |;| P85L |;| S428F	RCV000005943.5 |;| RCV000005942.13 |;| RCV000515286.7 |,| RCV005025012.1			3	0
Bone osteosarcoma	O96017	Q9P2W1	A17S	RCV000005943.5			1	0
Bone osteosarcoma	O96017	Q9UKQ9	A17S	RCV000005943.5			1	0
Bone osteosarcoma	O96017	Q9Y5Y6	A17S	RCV000005943.5			1	0
Bone osteosarcoma	P00491	P04637			L130P	RCV002475970.2	0	1
Bone osteosarcoma	P02545	P06400			R661W	RCV000763335.10	0	1
Bone osteosarcoma	P04271	P04637			R337H	RCV002496338.3	0	1
Bone osteosarcoma	P04637	A8K0R7	L130P |;| S241F |;| R248Q |;| R273G |;| R273H |;| R273L |;| R337H	RCV002475970.2 |;| RCV000013154.24 |;| RCV000763417.11 |,| RCV005016259.1 |;| RCV002487616.2 |;| RCV005003353.1 |;| RCV002502455.3 |;| RCV002496338.3			7	0
Bone osteosarcoma	P04637	O14867	R175H |;| G245S |;| R248Q |;| R337H	RCV002476956.8 |;| RCV002496337.8 |;| RCV000763417.11 |,| RCV005016259.1 |;| RCV002496338.3			4	0
Bone osteosarcoma	P04637	O14965	R175H |;| Y220C |;| S241F |;| G245S |;| R248Q |;| R337H	RCV002476956.8 |;| RCV002490776.2 |;| RCV000013154.24 |;| RCV002496337.8 |;| RCV000763417.11 |,| RCV005016259.1 |;| RCV002496338.3			6	0
Bone osteosarcoma	P04637	O15126	R337H	RCV002496338.3			1	0
Bone osteosarcoma	P04637	O15169	S241F |;| G245S |;| R248Q |;| R273G |;| R273H |;| R273L	RCV000013154.24 |;| RCV002496337.8 |;| RCV000763417.11 |,| RCV005016259.1 |;| RCV002487616.2 |;| RCV005003353.1 |;| RCV002502455.3			6	0
Bone osteosarcoma	P04637	O15391	R337H	RCV002496338.3			1	0
Bone osteosarcoma	P04637	O15524	L130P |;| R337H	RCV002475970.2 |;| RCV002496338.3			2	0
Bone osteosarcoma	P04637	O60481	R175H |;| S241F |;| G245S |;| R248Q |;| R273G |;| R273H |;| R273L |;| R337H	RCV002476956.8 |;| RCV000013154.24 |;| RCV002496337.8 |;| RCV000763417.11 |,| RCV005016259.1 |;| RCV002487616.2 |;| RCV005003353.1 |;| RCV002502455.3 |;| RCV002496338.3			8	0
Bone osteosarcoma	P04637	O60729	L130P |;| S241F |;| R248Q |;| R273G |;| R273H |;| R273L |;| R282P |;| R337H	RCV002475970.2 |;| RCV000013154.24 |;| RCV000763417.11 |,| RCV005016259.1 |;| RCV002487616.2 |;| RCV005003353.1 |;| RCV002502455.3 |;| RCV002502456.3 |;| RCV002496338.3			8	0
Bone osteosarcoma	P04637	O75112	L130P |;| R158H |;| G245S |;| R337H	RCV002475970.2 |;| RCV004796030.3 |;| RCV002496337.8 |;| RCV002496338.3			4	0
Bone osteosarcoma	P04637	O75925	R337H	RCV002496338.3			1	0
Bone osteosarcoma	P04637	O75928	R158H |;| R175H |;| S241F |;| R248Q |;| R337H	RCV004796030.3 |;| RCV002476956.8 |;| RCV000013154.24 |;| RCV000763417.11 |,| RCV005016259.1 |;| RCV002496338.3			5	0
Bone osteosarcoma	P04637	O94776	R337H	RCV002496338.3			1	0
Bone osteosarcoma	P04637	O95251	L130P |;| R175H |;| S241F |;| G245S |;| R248Q |;| R273G |;| R273H |;| R273L |;| R337H	RCV002475970.2 |;| RCV002476956.8 |;| RCV000013154.24 |;| RCV002496337.8 |;| RCV000763417.11 |,| RCV005016259.1 |;| RCV002487616.2 |;| RCV005003353.1 |;| RCV002502455.3 |;| RCV002496338.3			9	0
Bone osteosarcoma	P04637	O95967	L130P |;| R337H	RCV002475970.2 |;| RCV002496338.3			2	0
Bone osteosarcoma	P04637	P01100	L130P |;| R158H |;| R282P |;| R337H	RCV002475970.2 |;| RCV004796030.3 |;| RCV002502456.3 |;| RCV002496338.3			4	0
Bone osteosarcoma	P04637	P01106	S241F |;| G245S |;| R248Q |;| R273G |;| R273H |;| R273L |;| R337H	RCV000013154.24 |;| RCV002496337.8 |;| RCV000763417.11 |,| RCV005016259.1 |;| RCV002487616.2 |;| RCV005003353.1 |;| RCV002502455.3 |;| RCV002496338.3			7	0
Bone osteosarcoma	P04637	P02749	R282P	RCV002502456.3			1	0
Bone osteosarcoma	P04637	P03372	L130P |;| S241F |;| R248Q |;| R273G |;| R273H |;| R273L |;| R337H	RCV002475970.2 |;| RCV000013154.24 |;| RCV000763417.11 |,| RCV005016259.1 |;| RCV002487616.2 |;| RCV005003353.1 |;| RCV002502455.3 |;| RCV002496338.3			7	0
Bone osteosarcoma	P04637	P04150	R175H |;| S241F |;| R248Q |;| R273G |;| R273H |;| R273L |;| R337H	RCV002476956.8 |;| RCV000013154.24 |;| RCV000763417.11 |,| RCV005016259.1 |;| RCV002487616.2 |;| RCV005003353.1 |;| RCV002502455.3 |;| RCV002496338.3			7	0
Bone osteosarcoma	P04637	P04637	G245S |;| R248Q |;| R337H	RCV002496337.8 |;| RCV000763417.11 |,| RCV005016259.1 |;| RCV002496338.3	G245S |;| R248Q |;| R337H	RCV002496337.8 |;| RCV000763417.11 |,| RCV005016259.1 |;| RCV002496338.3	3	3
Bone osteosarcoma	P04637	P05549	R337H	RCV002496338.3			1	0
Bone osteosarcoma	P04637	P06400	R158H |;| R175H |;| G245S |;| R337H	RCV004796030.3 |;| RCV002476956.8 |;| RCV002496337.8 |;| RCV002496338.3			4	0
Bone osteosarcoma	P04637	P07355	R337H	RCV002496338.3			1	0
Bone osteosarcoma	P04637	P08047	L130P |;| R158H	RCV002475970.2 |;| RCV004796030.3			2	0
Bone osteosarcoma	P04637	P08138	R337H	RCV002496338.3			1	0
Bone osteosarcoma	P04637	P10828	R248Q |;| R337H	RCV000763417.11 |,| RCV005016259.1 |;| RCV002496338.3			2	0
Bone osteosarcoma	P04637	P11142	Y220C |;| S241F |;| G245S |;| R248Q |;| R273G |;| R273H |;| R273L |;| R337H	RCV002490776.2 |;| RCV000013154.24 |;| RCV002496337.8 |;| RCV000763417.11 |,| RCV005016259.1 |;| RCV002487616.2 |;| RCV005003353.1 |;| RCV002502455.3 |;| RCV002496338.3			8	0
Bone osteosarcoma	P04637	P11387	L130P |;| R282P |;| R337H	RCV002475970.2 |;| RCV002502456.3 |;| RCV002496338.3			3	0
Bone osteosarcoma	P04637	P11597	R158H	RCV004796030.3			1	0
Bone osteosarcoma	P04637	P11802	R248Q	RCV000763417.11 |,| RCV005016259.1			1	0
Bone osteosarcoma	P04637	P15884	R175H |;| G245S |;| R248Q	RCV002476956.8 |;| RCV002496337.8 |;| RCV000763417.11 |,| RCV005016259.1			3	0
Bone osteosarcoma	P04637	P15927	L130P |;| R158H |;| R282P	RCV002475970.2 |;| RCV004796030.3 |;| RCV002502456.3			3	0
Bone osteosarcoma	P04637	P17096	L130P |;| R158H |;| S241F |;| G245S |;| R248Q |;| R273G |;| R273H |;| R273L	RCV002475970.2 |;| RCV004796030.3 |;| RCV000013154.24 |;| RCV002496337.8 |;| RCV000763417.11 |,| RCV005016259.1 |;| RCV002487616.2 |;| RCV005003353.1 |;| RCV002502455.3			8	0
Bone osteosarcoma	P04637	P18146	R158H	RCV004796030.3			1	0
Bone osteosarcoma	P04637	P19338	R158H |;| G245S |;| R248Q |;| R273G |;| R273H |;| R273L |;| R337H	RCV004796030.3 |;| RCV002496337.8 |;| RCV000763417.11 |,| RCV005016259.1 |;| RCV002487616.2 |;| RCV005003353.1 |;| RCV002502455.3 |;| RCV002496338.3			7	0
Bone osteosarcoma	P04637	P19447	R158H	RCV004796030.3			1	0
Bone osteosarcoma	P04637	P19544	R158H |;| S241F |;| G245S |;| R248Q |;| R282P	RCV004796030.3 |;| RCV000013154.24 |;| RCV002496337.8 |;| RCV000763417.11 |,| RCV005016259.1 |;| RCV002502456.3			5	0
Bone osteosarcoma	P04637	P22455	R282P	RCV002502456.3			1	0
Bone osteosarcoma	P04637	P25490	R337H	RCV002496338.3			1	0
Bone osteosarcoma	P04637	P25685	S241F |;| R248Q |;| R273G |;| R273H |;| R273L |;| R282P	RCV000013154.24 |;| RCV000763417.11 |,| RCV005016259.1 |;| RCV002487616.2 |;| RCV005003353.1 |;| RCV002502455.3 |;| RCV002502456.3			6	0
Bone osteosarcoma	P04637	P25963	L130P |;| R248Q |;| R273G |;| R273H |;| R273L	RCV002475970.2 |;| RCV000763417.11 |,| RCV005016259.1 |;| RCV002487616.2 |;| RCV005003353.1 |;| RCV002502455.3			5	0
Bone osteosarcoma	P04637	P27540	L130P |;| R175H |;| S241F |;| R248Q |;| R273G |;| R273H |;| R273L |;| R337H	RCV002475970.2 |;| RCV002476956.8 |;| RCV000013154.24 |;| RCV000763417.11 |,| RCV005016259.1 |;| RCV002487616.2 |;| RCV005003353.1 |;| RCV002502455.3 |;| RCV002496338.3			8	0
Bone osteosarcoma	P04637	P27694	R175H |;| R248Q |;| R337H	RCV002476956.8 |;| RCV000763417.11 |,| RCV005016259.1 |;| RCV002496338.3			3	0
Bone osteosarcoma	P04637	P28482	R248Q |;| R273G |;| R273H |;| R273L |;| R337H	RCV000763417.11 |,| RCV005016259.1 |;| RCV002487616.2 |;| RCV005003353.1 |;| RCV002502455.3 |;| RCV002496338.3			5	0
Bone osteosarcoma	P04637	P29317	R175H |;| Y220C	RCV002476956.8 |;| RCV002490776.2			2	0
Bone osteosarcoma	P04637	P31749	S241F |;| R248Q |;| R273G |;| R273H |;| R273L	RCV000013154.24 |;| RCV000763417.11 |,| RCV005016259.1 |;| RCV002487616.2 |;| RCV005003353.1 |;| RCV002502455.3			5	0
Bone osteosarcoma	P04637	P31947	R175H |;| S241F |;| R248Q |;| R273G |;| R273H |;| R273L	RCV002476956.8 |;| RCV000013154.24 |;| RCV000763417.11 |,| RCV005016259.1 |;| RCV002487616.2 |;| RCV005003353.1 |;| RCV002502455.3			6	0
Bone osteosarcoma	P04637	P32780	L130P |;| R158H |;| R337H	RCV002475970.2 |;| RCV004796030.3 |;| RCV002496338.3			3	0
Bone osteosarcoma	P04637	P35232	R158H |;| R337H	RCV004796030.3 |;| RCV002496338.3			2	0
Bone osteosarcoma	P04637	P35240	R337H	RCV002496338.3			1	0
Bone osteosarcoma	P04637	P40121	S241F |;| G245S |;| R248Q	RCV000013154.24 |;| RCV002496337.8 |;| RCV000763417.11 |,| RCV005016259.1			3	0
Bone osteosarcoma	P04637	P41182	R175H |;| G245S |;| R248Q |;| R337H	RCV002476956.8 |;| RCV002496337.8 |;| RCV000763417.11 |,| RCV005016259.1 |;| RCV002496338.3			4	0
Bone osteosarcoma	P04637	P42226	L130P |;| R248Q |;| R337H	RCV002475970.2 |;| RCV000763417.11 |,| RCV005016259.1 |;| RCV002496338.3			3	0
Bone osteosarcoma	P04637	P42772	L130P |;| R282P	RCV002475970.2 |;| RCV002502456.3			2	0
Bone osteosarcoma	P04637	P43356	L130P |;| S241F |;| R248Q |;| R273G |;| R273H |;| R273L	RCV002475970.2 |;| RCV000013154.24 |;| RCV000763417.11 |,| RCV005016259.1 |;| RCV002487616.2 |;| RCV005003353.1 |;| RCV002502455.3			6	0
Bone osteosarcoma	P04637	P46734	R175H |;| S241F |;| G245S |;| R248Q |;| R337H	RCV002476956.8 |;| RCV000013154.24 |;| RCV002496337.8 |;| RCV000763417.11 |,| RCV005016259.1 |;| RCV002496338.3			5	0
Bone osteosarcoma	P04637	P46783	L130P |;| R158H |;| R175H |;| G245S	RCV002475970.2 |;| RCV004796030.3 |;| RCV002476956.8 |;| RCV002496337.8			4	0
Bone osteosarcoma	P04637	P49336	R158H |;| R175H |;| G245S |;| R337H	RCV004796030.3 |;| RCV002476956.8 |;| RCV002496337.8 |;| RCV002496338.3			4	0
Bone osteosarcoma	P04637	P49848	R337H	RCV002496338.3			1	0
Bone osteosarcoma	P04637	P51149	R175H |;| S241F |;| G245S |;| R248Q |;| R273G |;| R273H |;| R273L |;| R337H	RCV002476956.8 |;| RCV000013154.24 |;| RCV002496337.8 |;| RCV000763417.11 |,| RCV005016259.1 |;| RCV002487616.2 |;| RCV005003353.1 |;| RCV002502455.3 |;| RCV002496338.3			8	0
Bone osteosarcoma	P04637	P51946	G245S	RCV002496337.8			1	0
Bone osteosarcoma	P04637	P51948	R158H	RCV004796030.3			1	0
Bone osteosarcoma	P04637	P52926	Y220C |;| R282P	RCV002490776.2 |;| RCV002502456.3			2	0
Bone osteosarcoma	P04637	P53999	R158H |;| Y220C	RCV004796030.3 |;| RCV002490776.2			2	0
Bone osteosarcoma	P04637	P61086	R282P	RCV002502456.3			1	0
Bone osteosarcoma	P04637	P61289	R158H |;| Y220C	RCV004796030.3 |;| RCV002490776.2			2	0
Bone osteosarcoma	P04637	P83111	L130P |;| R158H |;| R337H	RCV002475970.2 |;| RCV004796030.3 |;| RCV002496338.3			3	0
Bone osteosarcoma	P04637	P84022	R158H |;| Y220C	RCV004796030.3 |;| RCV002490776.2			2	0
Bone osteosarcoma	P04637	Q00534	S241F |;| G245S |;| R248Q |;| R273G |;| R273H |;| R273L	RCV000013154.24 |;| RCV002496337.8 |;| RCV000763417.11 |,| RCV005016259.1 |;| RCV002487616.2 |;| RCV005003353.1 |;| RCV002502455.3			6	0
Bone osteosarcoma	P04637	Q04206	L130P |;| R282P |;| R337H	RCV002475970.2 |;| RCV002502456.3 |;| RCV002496338.3			3	0
Bone osteosarcoma	P04637	Q06587	L130P |;| R175H |;| S241F |;| G245S |;| R248Q |;| R273G |;| R273H |;| R273L	RCV002475970.2 |;| RCV002476956.8 |;| RCV000013154.24 |;| RCV002496337.8 |;| RCV000763417.11 |,| RCV005016259.1 |;| RCV002487616.2 |;| RCV005003353.1 |;| RCV002502455.3			8	0
Bone osteosarcoma	P04637	Q06945	R158H	RCV004796030.3			1	0
Bone osteosarcoma	P04637	Q12824	L130P	RCV002475970.2			1	0
Bone osteosarcoma	P04637	Q13155	R337H	RCV002496338.3			1	0
Bone osteosarcoma	P04637	Q13283	G245S |;| R337H	RCV002496337.8 |;| RCV002496338.3			2	0
Bone osteosarcoma	P04637	Q13330	L130P |;| S241F |;| R248Q |;| R273G |;| R273H |;| R273L |;| R282P	RCV002475970.2 |;| RCV000013154.24 |;| RCV000763417.11 |,| RCV005016259.1 |;| RCV002487616.2 |;| RCV005003353.1 |;| RCV002502455.3 |;| RCV002502456.3			7	0
Bone osteosarcoma	P04637	Q13501	R337H	RCV002496338.3			1	0
Bone osteosarcoma	P04637	Q13503	R337H	RCV002496338.3			1	0
Bone osteosarcoma	P04637	Q13547	S241F |;| G245S |;| R248Q |;| R273G |;| R273H |;| R273L	RCV000013154.24 |;| RCV002496337.8 |;| RCV000763417.11 |,| RCV005016259.1 |;| RCV002487616.2 |;| RCV005003353.1 |;| RCV002502455.3			6	0
Bone osteosarcoma	P04637	Q13574	R337H	RCV002496338.3			1	0
Bone osteosarcoma	P04637	Q14186	R158H |;| R337H	RCV004796030.3 |;| RCV002496338.3			2	0
Bone osteosarcoma	P04637	Q14694	R337H	RCV002496338.3			1	0
Bone osteosarcoma	P04637	Q14974	R337H	RCV002496338.3			1	0
Bone osteosarcoma	P04637	Q15018	R158H	RCV004796030.3			1	0
Bone osteosarcoma	P04637	Q15291	R158H	RCV004796030.3			1	0
Bone osteosarcoma	P04637	Q15572	L130P |;| R158H |;| Y220C |;| R337H	RCV002475970.2 |;| RCV004796030.3 |;| RCV002490776.2 |;| RCV002496338.3			4	0
Bone osteosarcoma	P04637	Q15672	R158H	RCV004796030.3			1	0
Bone osteosarcoma	P04637	Q15796	R158H	RCV004796030.3			1	0
Bone osteosarcoma	P04637	Q15831	R158H |;| R175H |;| S241F |;| R248Q |;| R273G |;| R273H |;| R273L |;| R337H	RCV004796030.3 |;| RCV002476956.8 |;| RCV000013154.24 |;| RCV000763417.11 |,| RCV005016259.1 |;| RCV002487616.2 |;| RCV005003353.1 |;| RCV002502455.3 |;| RCV002496338.3			8	0
Bone osteosarcoma	P04637	Q16539	S241F |;| R248Q |;| R273G |;| R273H |;| R273L	RCV000013154.24 |;| RCV000763417.11 |,| RCV005016259.1 |;| RCV002487616.2 |;| RCV005003353.1 |;| RCV002502455.3			5	0
Bone osteosarcoma	P04637	Q16594	R337H	RCV002496338.3			1	0
Bone osteosarcoma	P04637	Q53T94	R158H	RCV004796030.3			1	0
Bone osteosarcoma	P04637	Q5JVS0	R158H |;| R175H |;| G245S |;| R337H	RCV004796030.3 |;| RCV002476956.8 |;| RCV002496337.8 |;| RCV002496338.3			4	0
Bone osteosarcoma	P04637	Q5T2D3	R158H	RCV004796030.3			1	0
Bone osteosarcoma	P04637	Q66K89	L130P |;| R158H |;| R248Q |;| R337H	RCV002475970.2 |;| RCV004796030.3 |;| RCV000763417.11 |,| RCV005016259.1 |;| RCV002496338.3			4	0
Bone osteosarcoma	P04637	Q70CQ1	R158H |;| R175H |;| Y220C |;| G245S |;| R337H	RCV004796030.3 |;| RCV002476956.8 |;| RCV002490776.2 |;| RCV002496337.8 |;| RCV002496338.3			5	0
Bone osteosarcoma	P04637	Q7Z7E8	R248Q	RCV000763417.11 |,| RCV005016259.1			1	0
Bone osteosarcoma	P04637	Q86X55	R158H |;| Y220C	RCV004796030.3 |;| RCV002490776.2			2	0
Bone osteosarcoma	P04637	Q86XK2	R337H	RCV002496338.3			1	0
Bone osteosarcoma	P04637	Q8IVB4	G245S	RCV002496337.8			1	0
Bone osteosarcoma	P04637	Q8IYX0	S241F |;| R248Q |;| R273G |;| R273H |;| R273L	RCV000013154.24 |;| RCV000763417.11 |,| RCV005016259.1 |;| RCV002487616.2 |;| RCV005003353.1 |;| RCV002502455.3			5	0
Bone osteosarcoma	P04637	Q8N2W9	R158H |;| S241F |;| R248Q |;| R273G |;| R273H |;| R273L	RCV004796030.3 |;| RCV000013154.24 |;| RCV000763417.11 |,| RCV005016259.1 |;| RCV002487616.2 |;| RCV005003353.1 |;| RCV002502455.3			6	0
Bone osteosarcoma	P04637	Q8N726	L130P |;| R282P |;| R337H	RCV002475970.2 |;| RCV002502456.3 |;| RCV002496338.3			3	0
Bone osteosarcoma	P04637	Q8NHY2	R158H |;| R337H	RCV004796030.3 |;| RCV002496338.3			2	0
Bone osteosarcoma	P04637	Q8TAT5	R158H |;| R175H |;| G245S	RCV004796030.3 |;| RCV002476956.8 |;| RCV002496337.8			3	0
Bone osteosarcoma	P04637	Q92754	R158H |;| G245S |;| R337H	RCV004796030.3 |;| RCV002496337.8 |;| RCV002496338.3			3	0
Bone osteosarcoma	P04637	Q92759	R158H |;| G245S	RCV004796030.3 |;| RCV002496337.8			2	0
Bone osteosarcoma	P04637	Q92769	S241F |;| G245S |;| R248Q |;| R273G |;| R273H |;| R273L	RCV000013154.24 |;| RCV002496337.8 |;| RCV000763417.11 |,| RCV005016259.1 |;| RCV002487616.2 |;| RCV005003353.1 |;| RCV002502455.3			6	0
Bone osteosarcoma	P04637	Q92830	R158H |;| S241F |;| R248Q |;| R273G |;| R273H |;| R273L	RCV004796030.3 |;| RCV000013154.24 |;| RCV000763417.11 |,| RCV005016259.1 |;| RCV002487616.2 |;| RCV005003353.1 |;| RCV002502455.3			6	0
Bone osteosarcoma	P04637	Q92905	R158H |;| R337H	RCV004796030.3 |;| RCV002496338.3			2	0
Bone osteosarcoma	P04637	Q92985	R282P |;| R337H	RCV002502456.3 |;| RCV002496338.3			2	0
Bone osteosarcoma	P04637	Q969H0	L130P |;| R158H |;| R282P |;| R337H	RCV002475970.2 |;| RCV004796030.3 |;| RCV002502456.3 |;| RCV002496338.3			4	0
Bone osteosarcoma	P04637	Q969P6	L130P |;| R158H |;| R337H	RCV002475970.2 |;| RCV004796030.3 |;| RCV002496338.3			3	0
Bone osteosarcoma	P04637	Q96AH0	R158H	RCV004796030.3			1	0
Bone osteosarcoma	P04637	Q96FW1	R175H |;| S241F |;| R248Q |;| R273G |;| R273H |;| R273L	RCV002476956.8 |;| RCV000013154.24 |;| RCV000763417.11 |,| RCV005016259.1 |;| RCV002487616.2 |;| RCV005003353.1 |;| RCV002502455.3			6	0
Bone osteosarcoma	P04637	Q96G74	R158H	RCV004796030.3			1	0
Bone osteosarcoma	P04637	Q96RL1	L130P |;| R158H |;| R337H	RCV002475970.2 |;| RCV004796030.3 |;| RCV002496338.3			3	0
Bone osteosarcoma	P04637	Q96SW2	G245S	RCV002496337.8			1	0
Bone osteosarcoma	P04637	Q99873	R337H	RCV002496338.3			1	0
Bone osteosarcoma	P04637	Q9BQI4	L130P |;| S241F |;| R248Q |;| R273G |;| R273H |;| R273L |;| R337H	RCV002475970.2 |;| RCV000013154.24 |;| RCV000763417.11 |,| RCV005016259.1 |;| RCV002487616.2 |;| RCV005003353.1 |;| RCV002502455.3 |;| RCV002496338.3			7	0
Bone osteosarcoma	P04637	Q9BVJ6	G245S |;| R248Q |;| R337H	RCV002496337.8 |;| RCV000763417.11 |,| RCV005016259.1 |;| RCV002496338.3			3	0
Bone osteosarcoma	P04637	Q9BZY9	L130P |;| S241F |;| R248Q |;| R273G |;| R273H |;| R273L |;| R337H	RCV002475970.2 |;| RCV000013154.24 |;| RCV000763417.11 |,| RCV005016259.1 |;| RCV002487616.2 |;| RCV005003353.1 |;| RCV002502455.3 |;| RCV002496338.3			7	0
Bone osteosarcoma	P04637	Q9GZV1	L130P |;| R158H |;| R282P |;| R337H	RCV002475970.2 |;| RCV004796030.3 |;| RCV002502456.3 |;| RCV002496338.3			4	0
Bone osteosarcoma	P04637	Q9H0F5	R158H	RCV004796030.3			1	0
Bone osteosarcoma	P04637	Q9H0W5	L130P |;| S241F |;| R248Q |;| R273G |;| R273H |;| R273L |;| R337H	RCV002475970.2 |;| RCV000013154.24 |;| RCV000763417.11 |,| RCV005016259.1 |;| RCV002487616.2 |;| RCV005003353.1 |;| RCV002502455.3 |;| RCV002496338.3			7	0
Bone osteosarcoma	P04637	Q9HAT8	R175H |;| G245S	RCV002476956.8 |;| RCV002496337.8			2	0
Bone osteosarcoma	P04637	Q9HB65	R248Q |;| R273G |;| R273H |;| R273L	RCV000763417.11 |,| RCV005016259.1 |;| RCV002487616.2 |;| RCV005003353.1 |;| RCV002502455.3			4	0
Bone osteosarcoma	P04637	Q9HBE1	L130P |;| R337H	RCV002475970.2 |;| RCV002496338.3			2	0
Bone osteosarcoma	P04637	Q9HCI7	R158H |;| R175H |;| S241F |;| G245S |;| R248Q |;| R273G |;| R273H |;| R273L |;| R337H	RCV004796030.3 |;| RCV002476956.8 |;| RCV000013154.24 |;| RCV002496337.8 |;| RCV000763417.11 |,| RCV005016259.1 |;| RCV002487616.2 |;| RCV005003353.1 |;| RCV002502455.3 |;| RCV002496338.3			9	0
Bone osteosarcoma	P04637	Q9NQC7	R175H |;| G245S |;| R337H	RCV002476956.8 |;| RCV002496337.8 |;| RCV002496338.3			3	0
Bone osteosarcoma	P04637	Q9NR11	R158H |;| R337H	RCV004796030.3 |;| RCV002496338.3			2	0
Bone osteosarcoma	P04637	Q9NR12	R158H |;| R175H |;| G245S	RCV004796030.3 |;| RCV002476956.8 |;| RCV002496337.8			3	0
Bone osteosarcoma	P04637	Q9NZC7	S241F |;| R248Q	RCV000013154.24 |;| RCV000763417.11 |,| RCV005016259.1			2	0
Bone osteosarcoma	P04637	Q9P0U4	S241F |;| G245S |;| R248Q |;| R337H	RCV000013154.24 |;| RCV002496337.8 |;| RCV000763417.11 |,| RCV005016259.1 |;| RCV002496338.3			4	0
Bone osteosarcoma	P04637	Q9UBE8	L130P |;| R175H |;| R282P	RCV002475970.2 |;| RCV002476956.8 |;| RCV002502456.3			3	0
Bone osteosarcoma	P04637	Q9UBK2	R248Q	RCV000763417.11 |,| RCV005016259.1			1	0
Bone osteosarcoma	P04637	Q9UBL3	R175H |;| G245S |;| R337H	RCV002476956.8 |;| RCV002496337.8 |;| RCV002496338.3			3	0
Bone osteosarcoma	P04637	Q9UER7	L130P |;| R175H |;| S241F |;| R248Q |;| R273G |;| R273H |;| R273L	RCV002475970.2 |;| RCV002476956.8 |;| RCV000013154.24 |;| RCV000763417.11 |,| RCV005016259.1 |;| RCV002487616.2 |;| RCV005003353.1 |;| RCV002502455.3			7	0
Bone osteosarcoma	P04637	Q9UHI6	S241F |;| R248Q |;| R273G |;| R273H |;| R273L	RCV000013154.24 |;| RCV000763417.11 |,| RCV005016259.1 |;| RCV002487616.2 |;| RCV005003353.1 |;| RCV002502455.3			5	0
Bone osteosarcoma	P04637	Q9UKY1	S241F |;| R248Q |;| R273G |;| R273H |;| R273L |;| R337H	RCV000013154.24 |;| RCV000763417.11 |,| RCV005016259.1 |;| RCV002487616.2 |;| RCV005003353.1 |;| RCV002502455.3 |;| RCV002496338.3			6	0
Bone osteosarcoma	P04637	Q9ULC6	R158H	RCV004796030.3			1	0
Bone osteosarcoma	P04637	Q9UN86	L130P |;| R175H |;| S241F |;| G245S |;| R248Q |;| R273G |;| R273H |;| R273L |;| R337H	RCV002475970.2 |;| RCV002476956.8 |;| RCV000013154.24 |;| RCV002496337.8 |;| RCV000763417.11 |,| RCV005016259.1 |;| RCV002487616.2 |;| RCV005003353.1 |;| RCV002502455.3 |;| RCV002496338.3			9	0
Bone osteosarcoma	P04637	Q9UNH5	R158H |;| R337H	RCV004796030.3 |;| RCV002496338.3			2	0
Bone osteosarcoma	P04637	Q9UNL4	R175H |;| S241F |;| R248Q |;| R273G |;| R273H |;| R273L	RCV002476956.8 |;| RCV000013154.24 |;| RCV000763417.11 |,| RCV005016259.1 |;| RCV002487616.2 |;| RCV005003353.1 |;| RCV002502455.3			6	0
Bone osteosarcoma	P04637	Q9Y222	R158H |;| R175H	RCV004796030.3 |;| RCV002476956.8			2	0
Bone osteosarcoma	P04637	Q9Y365	R175H |;| S241F |;| R248Q |;| R273G |;| R273H |;| R273L |;| R337H	RCV002476956.8 |;| RCV000013154.24 |;| RCV000763417.11 |,| RCV005016259.1 |;| RCV002487616.2 |;| RCV005003353.1 |;| RCV002502455.3 |;| RCV002496338.3			7	0
Bone osteosarcoma	P04637	Q9Y6K1	R158H |;| R337H	RCV004796030.3 |;| RCV002496338.3			2	0
Bone osteosarcoma	P04792	P04637			R175H |;| S241F |;| R248Q |;| R273G |;| R273H |;| R273L	RCV002476956.8 |;| RCV000013154.24 |;| RCV000763417.11 |,| RCV005016259.1 |;| RCV002487616.2 |;| RCV005003353.1 |;| RCV002502455.3	0	6
Bone osteosarcoma	P05109	P04637			L130P |;| R282P	RCV002475970.2 |;| RCV002502456.3	0	2
Bone osteosarcoma	P06400	O14682	R661W	RCV000763335.10			1	0
Bone osteosarcoma	P06400	P29353	R661W	RCV000763335.10			1	0
Bone osteosarcoma	P06400	P29590	R661W	RCV000763335.10			1	0
Bone osteosarcoma	P06400	P38936	R661W	RCV000763335.10			1	0
Bone osteosarcoma	P06400	P78396	R661W	RCV000763335.10			1	0
Bone osteosarcoma	P06400	Q00597	R661W	RCV000763335.10			1	0
Bone osteosarcoma	P06400	Q01094	R661W	RCV000763335.10			1	0
Bone osteosarcoma	P06400	Q15744	R661W	RCV000763335.10			1	0
Bone osteosarcoma	P06400	Q16254	R661W	RCV000763335.10			1	0
Bone osteosarcoma	P06400	Q16576	R661W	RCV000763335.10			1	0
Bone osteosarcoma	P06400	Q9NYW8	R661W	RCV000763335.10			1	0
Bone osteosarcoma	P06493	P04637			R282P	RCV002502456.3	0	1
Bone osteosarcoma	P06748	P04637			L130P |;| R282P	RCV002475970.2 |;| RCV002502456.3	0	2
Bone osteosarcoma	P07900	P04637			R158H |;| R175H |;| S241F |;| G245S |;| R248Q	RCV004796030.3 |;| RCV002476956.8 |;| RCV000013154.24 |;| RCV002496337.8 |;| RCV000763417.11 |,| RCV005016259.1	0	5
Bone osteosarcoma	P09429	P04637			R175H |;| S241F |;| G245S |;| R248Q |;| R273G |;| R273H |;| R273L	RCV002476956.8 |;| RCV000013154.24 |;| RCV002496337.8 |;| RCV000763417.11 |,| RCV005016259.1 |;| RCV002487616.2 |;| RCV005003353.1 |;| RCV002502455.3	0	7
Bone osteosarcoma	P10398	P04637			R158H	RCV004796030.3	0	1
Bone osteosarcoma	P14373	P04637			R175H |;| R248Q |;| R337H	RCV002476956.8 |;| RCV000763417.11 |,| RCV005016259.1 |;| RCV002496338.3	0	3
Bone osteosarcoma	P14625	P04637			R158H |;| R248Q |;| R337H	RCV004796030.3 |;| RCV000763417.11 |,| RCV005016259.1 |;| RCV002496338.3	0	3
Bone osteosarcoma	P15036	P04637			L130P |;| R158H |;| R248Q |;| R282P	RCV002475970.2 |;| RCV004796030.3 |;| RCV000763417.11 |,| RCV005016259.1 |;| RCV002502456.3	0	4
Bone osteosarcoma	P17028	P04637			R175H |;| S241F |;| G245S |;| R248Q |;| R273G |;| R273H |;| R273L |;| R337H	RCV002476956.8 |;| RCV000013154.24 |;| RCV002496337.8 |;| RCV000763417.11 |,| RCV005016259.1 |;| RCV002487616.2 |;| RCV005003353.1 |;| RCV002502455.3 |;| RCV002496338.3	0	8
Bone osteosarcoma	P18754	P04637			R337H	RCV002496338.3	0	1
Bone osteosarcoma	P18847	P04637			L130P |;| R158H |;| R248Q |;| R337H	RCV002475970.2 |;| RCV004796030.3 |;| RCV000763417.11 |,| RCV005016259.1 |;| RCV002496338.3	0	4
Bone osteosarcoma	P18887	O96017			A17S |;| P85L |;| S428F	RCV000005943.5 |;| RCV000005942.13 |;| RCV000515286.7 |,| RCV005025012.1	0	3
Bone osteosarcoma	P19525	P04637			R337H	RCV002496338.3	0	1
Bone osteosarcoma	P19784	P04637			R158H |;| R337H	RCV004796030.3 |;| RCV002496338.3	0	2
Bone osteosarcoma	P20042	P04637			R175H |;| R337H	RCV002476956.8 |;| RCV002496338.3	0	2
Bone osteosarcoma	P20073	P04637			R175H |;| G245S |;| R248Q	RCV002476956.8 |;| RCV002496337.8 |;| RCV000763417.11 |,| RCV005016259.1	0	3
Bone osteosarcoma	P20226	P04637			R175H |;| G245S	RCV002476956.8 |;| RCV002496337.8	0	2
Bone osteosarcoma	P20248	P04637			R158H |;| Y220C	RCV004796030.3 |;| RCV002490776.2	0	2
Bone osteosarcoma	P20248	P06400			R661W	RCV000763335.10	0	1
Bone osteosarcoma	P20338	P04637			R175H |;| S241F |;| G245S |;| R248Q |;| R273G |;| R273H |;| R273L	RCV002476956.8 |;| RCV000013154.24 |;| RCV002496337.8 |;| RCV000763417.11 |,| RCV005016259.1 |;| RCV002487616.2 |;| RCV005003353.1 |;| RCV002502455.3	0	7
Bone osteosarcoma	P22736	P04637			L130P |;| R282P |;| R337H	RCV002475970.2 |;| RCV002502456.3 |;| RCV002496338.3	0	3
Bone osteosarcoma	P23284	P04637			L130P	RCV002475970.2	0	1
Bone osteosarcoma	P23297	P04637			G245S |;| R337H	RCV002496337.8 |;| RCV002496338.3	0	2
Bone osteosarcoma	P23511	P04637			Y220C	RCV002490776.2	0	1
Bone osteosarcoma	P24522	P04637			R337H	RCV002496338.3	0	1
Bone osteosarcoma	P24588	P04637			G245S |;| R248Q |;| R337H	RCV002496337.8 |;| RCV000763417.11 |,| RCV005016259.1 |;| RCV002496338.3	0	3
Bone osteosarcoma	P25788	P04637			R175H	RCV002476956.8	0	1
Bone osteosarcoma	P26447	P04637			R158H |;| R337H	RCV004796030.3 |;| RCV002496338.3	0	2
Bone osteosarcoma	P29320	P04637			R337H	RCV002496338.3	0	1
Bone osteosarcoma	P33981	P04637			R158H |;| G245S |;| R248Q |;| R282P |;| R337H	RCV004796030.3 |;| RCV002496337.8 |;| RCV000763417.11 |,| RCV005016259.1 |;| RCV002502456.3 |;| RCV002496338.3	0	5
Bone osteosarcoma	P33993	P06400			R661W	RCV000763335.10	0	1
Bone osteosarcoma	P35354	P04637			R158H	RCV004796030.3	0	1
Bone osteosarcoma	P37231	P06400			R661W	RCV000763335.10	0	1
Bone osteosarcoma	P38646	P04637			R158H |;| Y220C |;| R337H	RCV004796030.3 |;| RCV002490776.2 |;| RCV002496338.3	0	3
Bone osteosarcoma	P38936	P04637			L130P	RCV002475970.2	0	1
Bone osteosarcoma	P40337	P04637			L130P |;| R158H |;| S241F |;| R248Q |;| R273G |;| R273H |;| R273L |;| R337H	RCV002475970.2 |;| RCV004796030.3 |;| RCV000013154.24 |;| RCV000763417.11 |,| RCV005016259.1 |;| RCV002487616.2 |;| RCV005003353.1 |;| RCV002502455.3 |;| RCV002496338.3	0	8
Bone osteosarcoma	P41235	P04637			R175H |;| S241F |;| G245S |;| R248Q |;| R273G |;| R273H |;| R273L	RCV002476956.8 |;| RCV000013154.24 |;| RCV002496337.8 |;| RCV000763417.11 |,| RCV005016259.1 |;| RCV002487616.2 |;| RCV005003353.1 |;| RCV002502455.3	0	7
Bone osteosarcoma	P42773	P04637			R337H	RCV002496338.3	0	1
Bone osteosarcoma	P43357	P04637			L130P |;| R337H	RCV002475970.2 |;| RCV002496338.3	0	2
Bone osteosarcoma	P45984	P04637			S241F |;| R248Q |;| R273G |;| R273H |;| R273L	RCV000013154.24 |;| RCV000763417.11 |,| RCV005016259.1 |;| RCV002487616.2 |;| RCV005003353.1 |;| RCV002502455.3	0	5
Bone osteosarcoma	P48643	P04637			R158H	RCV004796030.3	0	1
Bone osteosarcoma	P48729	P04637			S241F |;| R248Q |;| R273G |;| R273H |;| R273L	RCV000013154.24 |;| RCV000763417.11 |,| RCV005016259.1 |;| RCV002487616.2 |;| RCV005003353.1 |;| RCV002502455.3	0	5
Bone osteosarcoma	P48730	P04637			Y220C	RCV002490776.2	0	1
Bone osteosarcoma	P49459	P04637			R158H	RCV004796030.3	0	1
Bone osteosarcoma	P49715	P04637			L130P |;| R158H |;| Y220C |;| R282P |;| R337H	RCV002475970.2 |;| RCV004796030.3 |;| RCV002490776.2 |;| RCV002502456.3 |;| RCV002496338.3	0	5
Bone osteosarcoma	P50453	P04637			S241F |;| R248Q |;| R273G |;| R273H |;| R273L	RCV000013154.24 |;| RCV000763417.11 |,| RCV005016259.1 |;| RCV002487616.2 |;| RCV005003353.1 |;| RCV002502455.3	0	5
Bone osteosarcoma	P50613	P04637			S241F |;| R248Q |;| R337H	RCV000013154.24 |;| RCV000763417.11 |,| RCV005016259.1 |;| RCV002496338.3	0	3
Bone osteosarcoma	P51114	P04637			L130P |;| R158H |;| S241F |;| R248Q |;| R273G |;| R273H |;| R273L	RCV002475970.2 |;| RCV004796030.3 |;| RCV000013154.24 |;| RCV000763417.11 |,| RCV005016259.1 |;| RCV002487616.2 |;| RCV005003353.1 |;| RCV002502455.3	0	7
Bone osteosarcoma	P51784	P04637			R175H |;| S241F |;| R248Q	RCV002476956.8 |;| RCV000013154.24 |;| RCV000763417.11 |,| RCV005016259.1	0	3
Bone osteosarcoma	P51959	P04637			R337H	RCV002496338.3	0	1
Bone osteosarcoma	P52757	P06400			R661W	RCV000763335.10	0	1
Bone osteosarcoma	P53350	O96017			A17S |;| P85L |;| S428F	RCV000005943.5 |;| RCV000005942.13 |;| RCV000515286.7 |,| RCV005025012.1	0	3
Bone osteosarcoma	P53350	P04637			S241F |;| R248Q	RCV000013154.24 |;| RCV000763417.11 |,| RCV005016259.1	0	2
Bone osteosarcoma	P54252	P04637			L130P |;| R175H |;| G245S |;| R248Q |;| R337H	RCV002475970.2 |;| RCV002476956.8 |;| RCV002496337.8 |;| RCV000763417.11 |,| RCV005016259.1 |;| RCV002496338.3	0	5
Bone osteosarcoma	P54840	P04637			R158H |;| R337H	RCV004796030.3 |;| RCV002496338.3	0	2
Bone osteosarcoma	P55036	P04637			S241F |;| R248Q |;| R273G |;| R273H |;| R273L |;| R337H	RCV000013154.24 |;| RCV000763417.11 |,| RCV005016259.1 |;| RCV002487616.2 |;| RCV005003353.1 |;| RCV002502455.3 |;| RCV002496338.3	0	6
Bone osteosarcoma	P55199	P04637			R158H |;| Y220C	RCV004796030.3 |;| RCV002490776.2	0	2
Bone osteosarcoma	P55209	P04637			S241F |;| R248Q |;| R273G |;| R273H |;| R273L	RCV000013154.24 |;| RCV000763417.11 |,| RCV005016259.1 |;| RCV002487616.2 |;| RCV005003353.1 |;| RCV002502455.3	0	5
Bone osteosarcoma	P61081	P04637			R337H	RCV002496338.3	0	1
Bone osteosarcoma	P61224	P04637			R175H |;| G245S	RCV002476956.8 |;| RCV002496337.8	0	2
Bone osteosarcoma	P61978	P04637			L130P |;| R158H |;| R282P	RCV002475970.2 |;| RCV004796030.3 |;| RCV002502456.3	0	3
Bone osteosarcoma	P62136	P04637			S241F |;| G245S |;| R248Q	RCV000013154.24 |;| RCV002496337.8 |;| RCV000763417.11 |,| RCV005016259.1	0	3
Bone osteosarcoma	P62195	P04637			R337H	RCV002496338.3	0	1
Bone osteosarcoma	P63162	P04637			R158H	RCV004796030.3	0	1
Bone osteosarcoma	P63165	P04637			S241F |;| R248Q |;| R273G |;| R273H |;| R273L	RCV000013154.24 |;| RCV000763417.11 |,| RCV005016259.1 |;| RCV002487616.2 |;| RCV005003353.1 |;| RCV002502455.3	0	5
Bone osteosarcoma	P67775	O96017			A17S	RCV000005943.5	0	1
Bone osteosarcoma	P67809	P04637			L130P |;| R158H |;| S241F |;| G245S |;| R248Q |;| R273G |;| R273H |;| R273L	RCV002475970.2 |;| RCV004796030.3 |;| RCV000013154.24 |;| RCV002496337.8 |;| RCV000763417.11 |,| RCV005016259.1 |;| RCV002487616.2 |;| RCV005003353.1 |;| RCV002502455.3	0	8
Bone osteosarcoma	P68036	P04637			R337H	RCV002496338.3	0	1
Bone osteosarcoma	P78362	O96017			S428F	RCV000515286.7 |,| RCV005025012.1	0	1
Bone osteosarcoma	P78549	P04637			L130P |;| R282P	RCV002475970.2 |;| RCV002502456.3	0	2
Bone osteosarcoma	P98177	P04637			R158H |;| R175H |;| G245S |;| R337H	RCV004796030.3 |;| RCV002476956.8 |;| RCV002496337.8 |;| RCV002496338.3	0	4
Bone osteosarcoma	Q00987	P04637			R175H |;| Y220C |;| S241F |;| G245S |;| R248Q |;| R273G |;| R273H |;| R273L |;| R282P	RCV002476956.8 |;| RCV002490776.2 |;| RCV000013154.24 |;| RCV002496337.8 |;| RCV000763417.11 |,| RCV005016259.1 |;| RCV002487616.2 |;| RCV005003353.1 |;| RCV002502455.3 |;| RCV002502456.3	0	9
Bone osteosarcoma	Q01094	P04637			L130P |;| R248Q |;| R273G |;| R273H |;| R273L |;| R337H	RCV002475970.2 |;| RCV000763417.11 |,| RCV005016259.1 |;| RCV002487616.2 |;| RCV005003353.1 |;| RCV002502455.3 |;| RCV002496338.3	0	6
Bone osteosarcoma	Q01105	P04637			L130P |;| R175H |;| S241F |;| R248Q |;| R273G |;| R273H |;| R273L |;| R337H	RCV002475970.2 |;| RCV002476956.8 |;| RCV000013154.24 |;| RCV000763417.11 |,| RCV005016259.1 |;| RCV002487616.2 |;| RCV005003353.1 |;| RCV002502455.3 |;| RCV002496338.3	0	8
Bone osteosarcoma	Q02447	P04637			R158H |;| R175H |;| G245S |;| R337H	RCV004796030.3 |;| RCV002476956.8 |;| RCV002496337.8 |;| RCV002496338.3	0	4
Bone osteosarcoma	Q04837	P04637			R158H	RCV004796030.3	0	1
Bone osteosarcoma	Q06330	P04637			L130P |;| R337H	RCV002475970.2 |;| RCV002496338.3	0	2
Bone osteosarcoma	Q07820	P04637			L130P |;| R282P	RCV002475970.2 |;| RCV002502456.3	0	2
Bone osteosarcoma	Q07955	P04637			R175H |;| R248Q	RCV002476956.8 |;| RCV000763417.11 |,| RCV005016259.1	0	2
Bone osteosarcoma	Q07960	O96017			S428F	RCV000515286.7 |,| RCV005025012.1	0	1
Bone osteosarcoma	Q08050	P06400			R661W	RCV000763335.10	0	1
Bone osteosarcoma	Q13163	P04637			Y220C |;| R282P	RCV002490776.2 |;| RCV002502456.3	0	2
Bone osteosarcoma	Q13190	P04637			R337H	RCV002496338.3	0	1
Bone osteosarcoma	Q13263	P04637			R337H	RCV002496338.3	0	1
Bone osteosarcoma	Q13569	P04637			L130P |;| S241F |;| G245S |;| R248Q |;| R273G |;| R273H |;| R273L |;| R282P |;| R337H	RCV002475970.2 |;| RCV000013154.24 |;| RCV002496337.8 |;| RCV000763417.11 |,| RCV005016259.1 |;| RCV002487616.2 |;| RCV005003353.1 |;| RCV002502455.3 |;| RCV002502456.3 |;| RCV002496338.3	0	9
Bone osteosarcoma	Q13572	P04637			R158H	RCV004796030.3	0	1
Bone osteosarcoma	Q13619	P04637			S241F |;| R248Q |;| R337H	RCV000013154.24 |;| RCV000763417.11 |,| RCV005016259.1 |;| RCV002496338.3	0	3
Bone osteosarcoma	Q13627	P06400			R661W	RCV000763335.10	0	1
Bone osteosarcoma	Q13642	O96017			P85L	RCV000005942.13	0	1
Bone osteosarcoma	Q13643	O96017			P85L	RCV000005942.13	0	1
Bone osteosarcoma	Q13761	P04637			S241F |;| R248Q |;| R273G |;| R273H |;| R273L	RCV000013154.24 |;| RCV000763417.11 |,| RCV005016259.1 |;| RCV002487616.2 |;| RCV005003353.1 |;| RCV002502455.3	0	5
Bone osteosarcoma	Q13950	P06400			R661W	RCV000763335.10	0	1
Bone osteosarcoma	Q14061	P04637			R248Q	RCV000763417.11 |,| RCV005016259.1	0	1
Bone osteosarcoma	Q14209	P06400			R661W	RCV000763335.10	0	1
Bone osteosarcoma	Q14764	P04637			R282P	RCV002502456.3	0	1
Bone osteosarcoma	Q15013	P04637			L130P |;| R282P |;| R337H	RCV002475970.2 |;| RCV002502456.3 |;| RCV002496338.3	0	3
Bone osteosarcoma	Q15038	P04637			R158H	RCV004796030.3	0	1
Bone osteosarcoma	Q15139	P04637			R158H |;| G245S |;| R248Q |;| R337H	RCV004796030.3 |;| RCV002496337.8 |;| RCV000763417.11 |,| RCV005016259.1 |;| RCV002496338.3	0	4
Bone osteosarcoma	Q15349	P04637			R337H	RCV002496338.3	0	1
Bone osteosarcoma	Q15418	P04637			R158H |;| R337H	RCV004796030.3 |;| RCV002496338.3	0	2
Bone osteosarcoma	Q15466	P04637			L130P |;| S241F |;| R248Q |;| R273G |;| R273H |;| R273L	RCV002475970.2 |;| RCV000013154.24 |;| RCV000763417.11 |,| RCV005016259.1 |;| RCV002487616.2 |;| RCV005003353.1 |;| RCV002502455.3	0	6
Bone osteosarcoma	Q15773	P04637			S241F |;| G245S |;| R248Q |;| R273G |;| R273H |;| R273L |;| R337H	RCV000013154.24 |;| RCV002496337.8 |;| RCV000763417.11 |,| RCV005016259.1 |;| RCV002487616.2 |;| RCV005003353.1 |;| RCV002502455.3 |;| RCV002496338.3	0	7
Bone osteosarcoma	Q16637	P04637			R158H |;| R337H	RCV004796030.3 |;| RCV002496338.3	0	2
Bone osteosarcoma	Q16665	P04637			R248Q |;| R337H	RCV000763417.11 |,| RCV005016259.1 |;| RCV002496338.3	0	2
Bone osteosarcoma	Q49MG5	P04637			R158H	RCV004796030.3	0	1
Bone osteosarcoma	Q53GS9	O96017			A17S |;| P85L	RCV000005943.5 |;| RCV000005942.13	0	2
Bone osteosarcoma	Q5T447	P04637			R337H	RCV002496338.3	0	1
Bone osteosarcoma	Q5TA31	P04637			R158H |;| R337H	RCV004796030.3 |;| RCV002496338.3	0	2
Bone osteosarcoma	Q6B0I6	P04637			L130P |;| R282P	RCV002475970.2 |;| RCV002502456.3	0	2
Bone osteosarcoma	Q6GPH4	P04637			R158H |;| G245S	RCV004796030.3 |;| RCV002496337.8	0	2
Bone osteosarcoma	Q6P3S6	P04637			R158H	RCV004796030.3	0	1
Bone osteosarcoma	Q6PCD5	P04637			R158H |;| R337H	RCV004796030.3 |;| RCV002496338.3	0	2
Bone osteosarcoma	Q6ZSB9	P04637			R158H |;| S241F |;| R248Q |;| R273G |;| R273H |;| R273L |;| R337H	RCV004796030.3 |;| RCV000013154.24 |;| RCV000763417.11 |,| RCV005016259.1 |;| RCV002487616.2 |;| RCV005003353.1 |;| RCV002502455.3 |;| RCV002496338.3	0	7
Bone osteosarcoma	Q6ZTA4	P04637			R337H	RCV002496338.3	0	1
Bone osteosarcoma	Q7Z2E3	P04637			L130P |;| R282P	RCV002475970.2 |;| RCV002502456.3	0	2
Bone osteosarcoma	Q86TM6	P04637			R158H |;| Y220C	RCV004796030.3 |;| RCV002490776.2	0	2
Bone osteosarcoma	Q86Y07	P04637			L130P |;| R248Q |;| R273G |;| R273H |;| R273L	RCV002475970.2 |;| RCV000763417.11 |,| RCV005016259.1 |;| RCV002487616.2 |;| RCV005003353.1 |;| RCV002502455.3	0	5
Bone osteosarcoma	Q8IW41	P04637			L130P |;| R158H |;| Y220C |;| R282P	RCV002475970.2 |;| RCV004796030.3 |;| RCV002490776.2 |;| RCV002502456.3	0	4
Bone osteosarcoma	Q8N680	P04637			R248Q |;| R337H	RCV000763417.11 |,| RCV005016259.1 |;| RCV002496338.3	0	2
Bone osteosarcoma	Q8N7E2	P04637			L130P |;| R158H |;| R282P	RCV002475970.2 |;| RCV004796030.3 |;| RCV002502456.3	0	3
Bone osteosarcoma	Q8N9N5	P04637			R158H |;| R248Q |;| R337H	RCV004796030.3 |;| RCV000763417.11 |,| RCV005016259.1 |;| RCV002496338.3	0	3
Bone osteosarcoma	Q8NA92	P04637			R337H	RCV002496338.3	0	1
Bone osteosarcoma	Q8NF64	P04637			R175H |;| G245S	RCV002476956.8 |;| RCV002496337.8	0	2
Bone osteosarcoma	Q8TAQ5	P04637			L130P |;| G245S |;| R337H	RCV002475970.2 |;| RCV002496337.8 |;| RCV002496338.3	0	3
Bone osteosarcoma	Q8TBK6	P04637			R175H |;| S241F |;| R248Q |;| R273G |;| R273H |;| R273L	RCV002476956.8 |;| RCV000013154.24 |;| RCV000763417.11 |,| RCV005016259.1 |;| RCV002487616.2 |;| RCV005003353.1 |;| RCV002502455.3	0	6
Bone osteosarcoma	Q8WV44	P04637			L130P |;| R158H |;| G245S |;| R248Q |;| R282P |;| R337H	RCV002475970.2 |;| RCV004796030.3 |;| RCV002496337.8 |;| RCV000763417.11 |,| RCV005016259.1 |;| RCV002502456.3 |;| RCV002496338.3	0	6
Bone osteosarcoma	Q8WVD3	P04637			R158H	RCV004796030.3	0	1
Bone osteosarcoma	Q8WWV6	P04637			R158H |;| Y220C	RCV004796030.3 |;| RCV002490776.2	0	2
Bone osteosarcoma	Q8WYK2	P04637			R282P |;| R337H	RCV002502456.3 |;| RCV002496338.3	0	2
Bone osteosarcoma	Q92870	P04637			R158H |;| R282P |;| R337H	RCV004796030.3 |;| RCV002502456.3 |;| RCV002496338.3	0	3
Bone osteosarcoma	Q92890	P04637			L130P |;| R282P	RCV002475970.2 |;| RCV002502456.3	0	2
Bone osteosarcoma	Q92993	P04637			R175H |;| S241F |;| G245S |;| R248Q |;| R273G |;| R273H |;| R273L |;| R337H	RCV002476956.8 |;| RCV000013154.24 |;| RCV002496337.8 |;| RCV000763417.11 |,| RCV005016259.1 |;| RCV002487616.2 |;| RCV005003353.1 |;| RCV002502455.3 |;| RCV002496338.3	0	8
Bone osteosarcoma	Q969V5	P04637			R158H	RCV004796030.3	0	1
Bone osteosarcoma	Q96A56	P04637			R337H	RCV002496338.3	0	1
Bone osteosarcoma	Q96BR9	P04637			Y220C	RCV002490776.2	0	1
Bone osteosarcoma	Q96CJ1	P04637			R337H	RCV002496338.3	0	1
Bone osteosarcoma	Q96EB6	P04637			S241F |;| R248Q |;| R273G |;| R273H |;| R273L |;| R337H	RCV000013154.24 |;| RCV000763417.11 |,| RCV005016259.1 |;| RCV002487616.2 |;| RCV005003353.1 |;| RCV002502455.3 |;| RCV002496338.3	0	6
Bone osteosarcoma	Q96EQ8	P04637			L130P	RCV002475970.2	0	1
Bone osteosarcoma	Q96GD4	P06400			R661W	RCV000763335.10	0	1
Bone osteosarcoma	Q96HY6	P04637			R248Q |;| R337H	RCV000763417.11 |,| RCV005016259.1 |;| RCV002496338.3	0	2
Bone osteosarcoma	Q96KB5	P04637			L130P |;| R337H	RCV002475970.2 |;| RCV002496338.3	0	2
Bone osteosarcoma	Q96M02	P04637			R158H |;| R337H	RCV004796030.3 |;| RCV002496338.3	0	2
Bone osteosarcoma	Q96PM5	O96017			A17S	RCV000005943.5	0	1
Bone osteosarcoma	Q96PM5	P04637			R282P |;| R337H	RCV002502456.3 |;| RCV002496338.3	0	2
Bone osteosarcoma	Q96PU4	P04637			S241F |;| R248Q |;| R273G |;| R273H |;| R273L |;| R282P	RCV000013154.24 |;| RCV000763417.11 |,| RCV005016259.1 |;| RCV002487616.2 |;| RCV005003353.1 |;| RCV002502455.3 |;| RCV002502456.3	0	6
Bone osteosarcoma	Q96SB3	P06400			R661W	RCV000763335.10	0	1
Bone osteosarcoma	Q96SB4	P04637			L130P |;| R175H |;| S241F |;| G245S |;| R248Q |;| R273G |;| R273H |;| R273L	RCV002475970.2 |;| RCV002476956.8 |;| RCV000013154.24 |;| RCV002496337.8 |;| RCV000763417.11 |,| RCV005016259.1 |;| RCV002487616.2 |;| RCV005003353.1 |;| RCV002502455.3	0	8
Bone osteosarcoma	Q96T88	P04637			S241F |;| R248Q |;| R273G |;| R273H |;| R273L |;| R282P	RCV000013154.24 |;| RCV000763417.11 |,| RCV005016259.1 |;| RCV002487616.2 |;| RCV005003353.1 |;| RCV002502455.3 |;| RCV002502456.3	0	6
Bone osteosarcoma	Q99547	P04637			S241F |;| R248Q	RCV000013154.24 |;| RCV000763417.11 |,| RCV005016259.1	0	2
Bone osteosarcoma	Q99576	P04637			R158H |;| R337H	RCV004796030.3 |;| RCV002496338.3	0	2
Bone osteosarcoma	Q99608	P04637			R337H	RCV002496338.3	0	1
Bone osteosarcoma	Q99986	P04637			R158H |;| S241F |;| G245S |;| R248Q |;| R273G |;| R273H |;| R273L	RCV004796030.3 |;| RCV000013154.24 |;| RCV002496337.8 |;| RCV000763417.11 |,| RCV005016259.1 |;| RCV002487616.2 |;| RCV005003353.1 |;| RCV002502455.3	0	7
Bone osteosarcoma	Q9BQ15	P04637			R248Q	RCV000763417.11 |,| RCV005016259.1	0	1
Bone osteosarcoma	Q9BQ67	P04637			R158H	RCV004796030.3	0	1
Bone osteosarcoma	Q9BQA5	P04637			R282P	RCV002502456.3	0	1
Bone osteosarcoma	Q9BQD7	P04637			R337H	RCV002496338.3	0	1
Bone osteosarcoma	Q9BVP2	P04637			S241F |;| R248Q |;| R273G |;| R273H |;| R273L	RCV000013154.24 |;| RCV000763417.11 |,| RCV005016259.1 |;| RCV002487616.2 |;| RCV005003353.1 |;| RCV002502455.3	0	5
Bone osteosarcoma	Q9BVT8	P04637			S241F |;| R248Q |;| R273G |;| R273H |;| R273L	RCV000013154.24 |;| RCV000763417.11 |,| RCV005016259.1 |;| RCV002487616.2 |;| RCV005003353.1 |;| RCV002502455.3	0	5
Bone osteosarcoma	Q9BWC9	P04637			R158H	RCV004796030.3	0	1
Bone osteosarcoma	Q9BYM8	P04637			R158H	RCV004796030.3	0	1
Bone osteosarcoma	Q9H000	P04637			R158H	RCV004796030.3	0	1
Bone osteosarcoma	Q9H0M0	P04637			R337H	RCV002496338.3	0	1
Bone osteosarcoma	Q9H0Q3	P04637			R337H	RCV002496338.3	0	1
Bone osteosarcoma	Q9H4B4	O96017			A17S |;| P85L	RCV000005943.5 |;| RCV000005942.13	0	2
Bone osteosarcoma	Q9H4B4	P04637			S241F |;| G245S |;| R248Q |;| R273G |;| R273H |;| R273L |;| R337H	RCV000013154.24 |;| RCV002496337.8 |;| RCV000763417.11 |,| RCV005016259.1 |;| RCV002487616.2 |;| RCV005003353.1 |;| RCV002502455.3 |;| RCV002496338.3	0	7
Bone osteosarcoma	Q9H7B4	P04637			R337H	RCV002496338.3	0	1
Bone osteosarcoma	Q9H7Z6	P04637			R158H	RCV004796030.3	0	1
Bone osteosarcoma	Q9HB09	P04637			L130P	RCV002475970.2	0	1
Bone osteosarcoma	Q9HCM9	P04637			R337H	RCV002496338.3	0	1
Bone osteosarcoma	Q9NPI1	P04637			R158H |;| S241F |;| R248Q	RCV004796030.3 |;| RCV000013154.24 |;| RCV000763417.11 |,| RCV005016259.1	0	3
Bone osteosarcoma	Q9NQR1	P04637			R175H |;| S241F |;| G245S |;| R248Q |;| R273G |;| R273H |;| R273L	RCV002476956.8 |;| RCV000013154.24 |;| RCV002496337.8 |;| RCV000763417.11 |,| RCV005016259.1 |;| RCV002487616.2 |;| RCV005003353.1 |;| RCV002502455.3	0	7
Bone osteosarcoma	Q9NRG4	P04637			Y220C	RCV002490776.2	0	1
Bone osteosarcoma	Q9NRZ9	P04637			R337H	RCV002496338.3	0	1
Bone osteosarcoma	Q9NS37	P04637			L130P |;| S241F |;| R248Q |;| R273G |;| R273H |;| R273L |;| R337H	RCV002475970.2 |;| RCV000013154.24 |;| RCV000763417.11 |,| RCV005016259.1 |;| RCV002487616.2 |;| RCV005003353.1 |;| RCV002502455.3 |;| RCV002496338.3	0	7
Bone osteosarcoma	Q9NVC6	P04637			R158H	RCV004796030.3	0	1
Bone osteosarcoma	Q9NXA8	P04637			R337H	RCV002496338.3	0	1
Bone osteosarcoma	Q9NY61	O96017			A17S |;| P85L |;| I157T |;| S428F	RCV000005943.5 |;| RCV000005942.13 |;| RCV005025010.1 |;| RCV000515286.7 |,| RCV005025012.1	0	4
Bone osteosarcoma	Q9NY61	P06400			R661W	RCV000763335.10	0	1
Bone osteosarcoma	Q9NZ52	P04637			R337H	RCV002496338.3	0	1
Bone osteosarcoma	Q9NZJ0	P04637			S241F |;| G245S |;| R248Q |;| R337H	RCV000013154.24 |;| RCV002496337.8 |;| RCV000763417.11 |,| RCV005016259.1 |;| RCV002496338.3	0	4
Bone osteosarcoma	Q9NZM5	P04637			R282P	RCV002502456.3	0	1
Bone osteosarcoma	Q9P287	P04637			S241F |;| R248Q |;| R273G |;| R273H |;| R273L |;| R337H	RCV000013154.24 |;| RCV000763417.11 |,| RCV005016259.1 |;| RCV002487616.2 |;| RCV005003353.1 |;| RCV002502455.3 |;| RCV002496338.3	0	6
Bone osteosarcoma	Q9UBB9	P04637			S241F |;| R248Q |;| R273G |;| R273H |;| R273L |;| R337H	RCV000013154.24 |;| RCV000763417.11 |,| RCV005016259.1 |;| RCV002487616.2 |;| RCV005003353.1 |;| RCV002502455.3 |;| RCV002496338.3	0	6
Bone osteosarcoma	Q9UHR4	P04637			R337H	RCV002496338.3	0	1
Bone osteosarcoma	Q9UJW3	P04637			R158H	RCV004796030.3	0	1
Bone osteosarcoma	Q9UJY4	P04637			L130P	RCV002475970.2	0	1
Bone osteosarcoma	Q9UJY5	P04637			R337H	RCV002496338.3	0	1
Bone osteosarcoma	Q9UK80	P04637			L130P |;| R158H |;| R248Q |;| R273G |;| R273H |;| R273L	RCV002475970.2 |;| RCV004796030.3 |;| RCV000763417.11 |,| RCV005016259.1 |;| RCV002487616.2 |;| RCV005003353.1 |;| RCV002502455.3	0	6
Bone osteosarcoma	Q9ULV8	P04637			R158H |;| R337H	RCV004796030.3 |;| RCV002496338.3	0	2
Bone osteosarcoma	Q9UM11	P04637			R175H |;| G245S |;| R337H	RCV002476956.8 |;| RCV002496337.8 |;| RCV002496338.3	0	3
Bone osteosarcoma	Q9UM63	P04637			R248Q	RCV000763417.11 |,| RCV005016259.1	0	1
Bone osteosarcoma	Q9UN74	P04637			R337H	RCV002496338.3	0	1
Bone osteosarcoma	Q9UNE7	P04637			R337H	RCV002496338.3	0	1
Bone osteosarcoma	Q9UQR1	P04637			L130P |;| R175H |;| S241F |;| G245S |;| R248Q |;| R273G |;| R273H |;| R273L	RCV002475970.2 |;| RCV002476956.8 |;| RCV000013154.24 |;| RCV002496337.8 |;| RCV000763417.11 |,| RCV005016259.1 |;| RCV002487616.2 |;| RCV005003353.1 |;| RCV002502455.3	0	8
Bone osteosarcoma	Q9Y252	P04637			R158H |;| Y220C |;| R337H	RCV004796030.3 |;| RCV002490776.2 |;| RCV002496338.3	0	3
Bone osteosarcoma	Q9Y463	P06400			R661W	RCV000763335.10	0	1
Bone osteosarcoma	Q9Y468	P04637			R158H |;| R248Q |;| R337H	RCV004796030.3 |;| RCV000763417.11 |,| RCV005016259.1 |;| RCV002496338.3	0	3
Bone osteosarcoma	Q9Y4K3	P04637			R158H |;| R282P |;| R337H	RCV004796030.3 |;| RCV002502456.3 |;| RCV002496338.3	0	3
Bone osteosarcoma	Q9Y5J3	P04637			R158H	RCV004796030.3	0	1
Bone osteosarcoma	Q9Y6I4	P04637			R175H |;| G245S	RCV002476956.8 |;| RCV002496337.8	0	2
Borjeson-Forssman-Lehmann syndrome	P49715	Q8IWS0			H229R |;| G248V |;| R257G |;| C297F |;| C305F	RCV000011816.6 |;| RCV003228889.2 |;| RCV000011818.5 |;| RCV002291089.2 |;| RCV000128447.3	0	5
Borjeson-Forssman-Lehmann syndrome	P78362	Q8IWS0			M1T |;| H229R |;| G248V |;| R257G |;| C297F	RCV000011817.30 |;| RCV000011816.6 |;| RCV003228889.2 |;| RCV000011818.5 |;| RCV002291089.2	0	5
Borjeson-Forssman-Lehmann syndrome	Q8IWS0	Q09028	M1T |;| H229R |;| R257G	RCV000011817.30 |;| RCV000011816.6 |;| RCV000011818.5			3	0
Bosch-Boonstra-Schaaf optic atrophy syndrome	O15409	P10589			M1I |;| M1T |;| S94R |;| K96E	RCV003482194.2 |;| RCV001353108.4 |;| RCV003314114.1 |;| RCV001353109.2	0	4
Bosch-Boonstra-Schaaf optic atrophy syndrome	O60925	P10589			C103R |;| R115P |;| R135C |;| R142C	RCV002471324.1 |;| RCV000114387.6 |;| RCV000677401.2 |;| RCV005869202.1	0	4
Bosch-Boonstra-Schaaf optic atrophy syndrome	P0CG48	P10589			K96E |;| S113R |;| R115P |;| Y120C	RCV001353109.2 |;| RCV000114388.7 |;| RCV000114387.6 |;| RCV005241254.1	0	4
Bosch-Boonstra-Schaaf optic atrophy syndrome	P10589	P03372	M1I |;| M1T |;| S94R |;| C103R |;| R135C |;| R142C	RCV003482194.2 |;| RCV001353108.4 |;| RCV003314114.1 |;| RCV002471324.1 |;| RCV000677401.2 |;| RCV005869202.1			6	0
Bosch-Boonstra-Schaaf optic atrophy syndrome	P10589	P08047	M1I |;| M1T	RCV003482194.2 |;| RCV001353108.4			2	0
Bosch-Boonstra-Schaaf optic atrophy syndrome	P10589	P09086	M1I |;| M1T |;| S94R |;| C103R |;| R115P |;| Y120C |;| R135C |;| C138Y |;| R142C	RCV003482194.2 |;| RCV001353108.4 |;| RCV003314114.1 |;| RCV002471324.1 |;| RCV000114387.6 |;| RCV005241254.1 |;| RCV000677401.2 |;| RCV000416416.1 |;| RCV005869202.1			9	0
Bosch-Boonstra-Schaaf optic atrophy syndrome	P10589	P14859	M1I |;| M1T |;| K96E |;| R115P	RCV003482194.2 |;| RCV001353108.4 |;| RCV001353109.2 |;| RCV000114387.6			4	0
Bosch-Boonstra-Schaaf optic atrophy syndrome	P10589	Q00403	K96E |;| R115P	RCV001353109.2 |;| RCV000114387.6			2	0
Bosch-Boonstra-Schaaf optic atrophy syndrome	P10589	Q9C0K0	M1I |;| M1T |;| S94R |;| K96E |;| C103R |;| R115P |;| R135C |;| R142C	RCV003482194.2 |;| RCV001353108.4 |;| RCV003314114.1 |;| RCV001353109.2 |;| RCV002471324.1 |;| RCV000114387.6 |;| RCV000677401.2 |;| RCV005869202.1			8	0
Bosch-Boonstra-Schaaf optic atrophy syndrome	P10589	Q9H165	M1I |;| M1T |;| S94R |;| R115P	RCV003482194.2 |;| RCV001353108.4 |;| RCV003314114.1 |;| RCV000114387.6			4	0
Bosch-Boonstra-Schaaf optic atrophy syndrome	P35869	P10589			M1I |;| M1T |;| C86R	RCV003482194.2 |;| RCV001353108.4 |;| RCV001192937.2	0	3
Bosch-Boonstra-Schaaf optic atrophy syndrome	P61201	P10589			M1I |;| M1T |;| S94R |;| K96E |;| R115P |;| R135C |;| R142C	RCV003482194.2 |;| RCV001353108.4 |;| RCV003314114.1 |;| RCV001353109.2 |;| RCV000114387.6 |;| RCV000677401.2 |;| RCV005869202.1	0	7
Bosch-Boonstra-Schaaf optic atrophy syndrome	P61371	P10589			M1I |;| M1T |;| K96E	RCV003482194.2 |;| RCV001353108.4 |;| RCV001353109.2	0	3
Bosch-Boonstra-Schaaf optic atrophy syndrome	Q8IVH2	P10589			M1I |;| M1T |;| S94R |;| C103R |;| S113R |;| R115P |;| Y120C |;| R135C |;| R142C	RCV003482194.2 |;| RCV001353108.4 |;| RCV003314114.1 |;| RCV002471324.1 |;| RCV000114388.7 |;| RCV000114387.6 |;| RCV005241254.1 |;| RCV000677401.2 |;| RCV005869202.1	0	9
Bosch-Boonstra-Schaaf optic atrophy syndrome	Q8NEM0	P10589			M1I |;| M1T |;| S94R |;| C103R |;| R115P |;| Y120C |;| R135C |;| C138Y	RCV003482194.2 |;| RCV001353108.4 |;| RCV003314114.1 |;| RCV002471324.1 |;| RCV000114387.6 |;| RCV005241254.1 |;| RCV000677401.2 |;| RCV000416416.1	0	8
Bosch-Boonstra-Schaaf optic atrophy syndrome	Q99623	P10589			M151I |;| M151K	RCV003883300.2 |;| RCV001270370.2	0	2
Bosch-Boonstra-Schaaf optic atrophy syndrome	Q9H334	P10589			M1I |;| M1T |;| S94R |;| K96E |;| R115P	RCV003482194.2 |;| RCV001353108.4 |;| RCV003314114.1 |;| RCV001353109.2 |;| RCV000114387.6	0	5
Bothnia retinal dystrophy	P12271	P05067	R234W	RCV000013978.32			1	0
Bowed humerus	P22607	O75380	R248C	RCV000414822.10			1	0
Bowed humerus	P22607	P05230	R248C	RCV000414822.10			1	0
Bowed humerus	P22607	P18847	R248C	RCV000414822.10			1	0
Bowed humerus	P22607	P23352	R248C	RCV000414822.10			1	0
Bowed humerus	P22607	P31371	R248C	RCV000414822.10			1	0
Bowed humerus	P78362	P22607			R248C	RCV000414822.10	0	1
Bowen-Conradi syndrome	O43663	Q92979			D86G	RCV000000938.2	0	1
Bowen-Conradi syndrome	Q92979	Q07666	D86G	RCV000000938.2			1	0
Bowen-Conradi syndrome	Q92979	Q92979	D86G	RCV000000938.2	D86G	RCV000000938.2	1	1
Bowen-Conradi syndrome	Q9UKI8	Q92979			D86G	RCV000000938.2	0	1
Brachycephaly, trichomegaly, and developmental delay	P0CG48	P62266			R67K	RCV000477681.3	0	1
Brachycephaly, trichomegaly, and developmental delay	Q00987	P62266			R67K |;| F120I	RCV000477681.3 |;| RCV000477697.3	0	2
Brachycephaly, trichomegaly, and developmental delay	Q8N543	P62266			R67K	RCV000477681.3	0	1
Brachycephaly	O60506	Q06124			E139D	RCV001003604.10	0	1
Brachycephaly	P10275	Q06124			E139D	RCV001003604.10	0	1
Brachycephaly	P16284	Q06124			E139D	RCV001003604.10	0	1
Brachycephaly	P24394	Q06124			E139D	RCV001003604.10	0	1
Brachycephaly	P40189	Q06124			E139D	RCV001003604.10	0	1
Brachycephaly	Q01974	Q06124			E139D	RCV001003604.10	0	1
Brachycephaly	Q06124	O00631	E139D	RCV001003604.10			1	0
Brachycephaly	Q06124	O75494	E139D	RCV001003604.10			1	0
Brachycephaly	Q06124	P10809	E139D	RCV001003604.10			1	0
Brachycephaly	Q06124	P27986	E139D	RCV001003604.10			1	0
Brachycephaly	Q06124	P36955	E139D	RCV001003604.10			1	0
Brachycephaly	Q06124	P49247	E139D	RCV001003604.10			1	0
Brachycephaly	Q06124	Q16633	E139D	RCV001003604.10			1	0
Brachycephaly	Q06124	Q9UKI8	E139D	RCV001003604.10			1	0
Brachydactyly type A1C	P43026	O00238	R399C	RCV000032711.2			1	0
Brachydactyly type A1C	P43026	P36894	R399C	RCV000032711.2			1	0
Brachydactyly type A1D	O00238	Q96FW1	R214S	RCV000519599.5			1	0
Brachydactyly type A1D	P22004	O00238			R214S	RCV000519599.5	0	1
Brachydactyly type A1D	P43026	O00238			R214S	RCV000519599.5	0	1
Brachydactyly type A1D	Q6KF10	O00238			K325N	RCV000208782.1	0	1
Brachydactyly type B2	Q13253	P18075	P35A |;| P35S	RCV000007100.3 |;| RCV000007094.5			2	0
Brachydactyly type E2	P12272	P49407	L60P	RCV000014745.20			1	0
Brachydactyly type E2	P12272	Q14974	L15R |;| L44P |;| L60P	RCV001553657.1 |;| RCV000014746.25 |;| RCV000014745.20			3	0
Brachydactyly type E2	Q03431	P12272			L44P |;| L60P	RCV000014746.25 |;| RCV000014745.20	0	2
Brachydactyly type E2	Q86UE4	P12272			L15R |;| L44P |;| L60P	RCV001553657.1 |;| RCV000014746.25 |;| RCV000014745.20	0	3
Brachyrachia (short spine dysplasia)	P07948	Q9HBA0			E797K	RCV001331193.9	0	1
Brachyrachia (short spine dysplasia)	Q14244	Q9HBA0			E797K	RCV001331193.9	0	1
Brachyrachia (short spine dysplasia)	Q9HBA0	O00522	E797K	RCV001331193.9			1	0
Brachyrachia (short spine dysplasia)	Q9HBA0	O14966	E797K	RCV001331193.9			1	0
Brachyrachia (short spine dysplasia)	Q9HBA0	O15182	E797K	RCV001331193.9			1	0
Brachyrachia (short spine dysplasia)	Q9HBA0	O43247	E797K	RCV001331193.9			1	0
Brachyrachia (short spine dysplasia)	Q9HBA0	O75822	E797K	RCV001331193.9			1	0
Brachyrachia (short spine dysplasia)	Q9HBA0	O95677	E797K	RCV001331193.9			1	0
Brachyrachia (short spine dysplasia)	Q9HBA0	P05976	E797K	RCV001331193.9			1	0
Brachyrachia (short spine dysplasia)	Q9HBA0	P28289	E797K	RCV001331193.9			1	0
Brachyrachia (short spine dysplasia)	Q9HBA0	P32321	E797K	RCV001331193.9			1	0
Brachyrachia (short spine dysplasia)	Q9HBA0	P35325	E797K	RCV001331193.9			1	0
Brachyrachia (short spine dysplasia)	Q9HBA0	P35611	E797K	RCV001331193.9			1	0
Brachyrachia (short spine dysplasia)	Q9HBA0	P46937	R616Q |;| V620I |;| E797K	RCV000005280.13 |;| RCV000005281.13 |;| RCV001331193.9			3	0
Brachyrachia (short spine dysplasia)	Q9HBA0	P54727	E797K	RCV001331193.9			1	0
Brachyrachia (short spine dysplasia)	Q9HBA0	P78314	R616Q |;| V620I	RCV000005280.13 |;| RCV000005281.13			2	0
Brachyrachia (short spine dysplasia)	Q9HBA0	Q02878	E797K	RCV001331193.9			1	0
Brachyrachia (short spine dysplasia)	Q9HBA0	Q04917	E797K	RCV001331193.9			1	0
Brachyrachia (short spine dysplasia)	Q9HBA0	Q0D2I5	R616Q |;| V620I	RCV000005280.13 |;| RCV000005281.13			2	0
Brachyrachia (short spine dysplasia)	Q9HBA0	Q16204	R616Q |;| V620I	RCV000005280.13 |;| RCV000005281.13			2	0
Brachyrachia (short spine dysplasia)	Q9HBA0	Q49MG5	E797K	RCV001331193.9			1	0
Brachyrachia (short spine dysplasia)	Q9HBA0	Q5EBL4	R616Q	RCV000005280.13			1	0
Brachyrachia (short spine dysplasia)	Q9HBA0	Q5HYK7	E797K	RCV001331193.9			1	0
Brachyrachia (short spine dysplasia)	Q9HBA0	Q5T7V8	E797K	RCV001331193.9			1	0
Brachyrachia (short spine dysplasia)	Q9HBA0	Q5VIR6	E797K	RCV001331193.9			1	0
Brachyrachia (short spine dysplasia)	Q9HBA0	Q68D86	R616Q |;| V620I	RCV000005280.13 |;| RCV000005281.13			2	0
Brachyrachia (short spine dysplasia)	Q9HBA0	Q6NVV7	E797K	RCV001331193.9			1	0
Brachyrachia (short spine dysplasia)	Q9HBA0	Q6PIY5	E797K	RCV001331193.9			1	0
Brachyrachia (short spine dysplasia)	Q9HBA0	Q6QHC5	R616Q |;| V620I	RCV000005280.13 |;| RCV000005281.13			2	0
Brachyrachia (short spine dysplasia)	Q9HBA0	Q6TCH7	R616Q	RCV000005280.13			1	0
Brachyrachia (short spine dysplasia)	Q9HBA0	Q8IZU9	R616Q |;| E797K	RCV000005280.13 |;| RCV001331193.9			2	0
Brachyrachia (short spine dysplasia)	Q9HBA0	Q8N4Y2	R616Q	RCV000005280.13			1	0
Brachyrachia (short spine dysplasia)	Q9HBA0	Q8N6T3	R616Q |;| V620I	RCV000005280.13 |;| RCV000005281.13			2	0
Brachyrachia (short spine dysplasia)	Q9HBA0	Q8NHY2	R616Q |;| V620I	RCV000005280.13 |;| RCV000005281.13			2	0
Brachyrachia (short spine dysplasia)	Q9HBA0	Q8TAM6	E797K	RCV001331193.9			1	0
Brachyrachia (short spine dysplasia)	Q9HBA0	Q96DU3	R269H |;| R616Q |;| V620I	RCV000763296.10 |;| RCV000005280.13 |;| RCV000005281.13			3	0
Brachyrachia (short spine dysplasia)	Q9HBA0	Q96G74	R616Q |;| V620I |;| E797K	RCV000005280.13 |;| RCV000005281.13 |;| RCV001331193.9			3	0
Brachyrachia (short spine dysplasia)	Q9HBA0	Q96KX1	R616Q |;| V620I |;| E797K	RCV000005280.13 |;| RCV000005281.13 |;| RCV001331193.9			3	0
Brachyrachia (short spine dysplasia)	Q9HBA0	Q96PU5	E797K	RCV001331193.9			1	0
Brachyrachia (short spine dysplasia)	Q9HBA0	Q96QF0	R616Q |;| E797K	RCV000005280.13 |;| RCV001331193.9			2	0
Brachyrachia (short spine dysplasia)	Q9HBA0	Q9BPZ3	R616Q	RCV000005280.13			1	0
Brachyrachia (short spine dysplasia)	Q9HBA0	Q9GZT8	R616Q	RCV000005280.13			1	0
Brachyrachia (short spine dysplasia)	Q9HBA0	Q9H7B4	E797K	RCV001331193.9			1	0
Brachyrachia (short spine dysplasia)	Q9HBA0	Q9H9G7	E797K	RCV001331193.9			1	0
Brachyrachia (short spine dysplasia)	Q9HBA0	Q9HCH5	R616Q |;| V620I |;| E797K	RCV000005280.13 |;| RCV000005281.13 |;| RCV001331193.9			3	0
Brachyrachia (short spine dysplasia)	Q9HBA0	Q9NX55	E797K	RCV001331193.9			1	0
Brachyrachia (short spine dysplasia)	Q9HBA0	Q9NYB0	E797K	RCV001331193.9			1	0
Brachyrachia (short spine dysplasia)	Q9HBA0	Q9NZM6	E797K	RCV001331193.9			1	0
Brachyrachia (short spine dysplasia)	Q9HBA0	Q9NZU5	E797K	RCV001331193.9			1	0
Brachyrachia (short spine dysplasia)	Q9HBA0	Q9UGP4	E797K	RCV001331193.9			1	0
Brachyrachia (short spine dysplasia)	Q9HBA0	Q9UIL1	E797K	RCV001331193.9			1	0
Brachyrachia (short spine dysplasia)	Q9HBA0	Q9UJY5	R616Q |;| V620I |;| E797K	RCV000005280.13 |;| RCV000005281.13 |;| RCV001331193.9			3	0
Brachyrachia (short spine dysplasia)	Q9HBA0	Q9UMX1	R616Q	RCV000005280.13			1	0
Brachyrachia (short spine dysplasia)	Q9HBA0	Q9Y4J8	R616Q |;| V620I	RCV000005280.13 |;| RCV000005281.13			2	0
BRAF-related disorder	O43597	P15056			T241M |;| Q257R |;| G466R |;| W531R |;| N581H |;| K601Q	RCV003398558.4 |;| RCV004752707.1 |;| RCV006704518.1 |;| RCV006705686.1 |;| RCV003390750.4 |;| RCV006698009.1	0	6
BRAF-related disorder	P15056	O60911	E501A |;| K601Q	RCV006704503.1 |;| RCV006698009.1			2	0
BRAF-related disorder	P15056	P09467	T241M |;| Q257R	RCV003398558.4 |;| RCV004752707.1			2	0
BRAF-related disorder	P15056	P10398	T241M |;| E501A |;| W531R |;| G596V	RCV003398558.4 |;| RCV006704503.1 |;| RCV006705686.1 |;| RCV005867806.2			4	0
BRAF-related disorder	P15056	P15056	G466R |;| F468S |;| W531R |;| N581H	RCV006704518.1 |;| RCV003407389.4 |;| RCV006705686.1 |;| RCV003390750.4	G466R |;| W531R |;| N581H	RCV006704518.1 |;| RCV006705686.1 |;| RCV003390750.4	4	3
BRAF-related disorder	P15056	P27361	G466R |;| E501A |;| W531R |;| N581H	RCV006704518.1 |;| RCV006704503.1 |;| RCV006705686.1 |;| RCV003390750.4			4	0
BRAF-related disorder	P15056	P31947	Q257R |;| K601Q	RCV004752707.1 |;| RCV006698009.1			2	0
BRAF-related disorder	P15056	P46734	W531R	RCV006705686.1			1	0
BRAF-related disorder	P15056	P47736	W531R	RCV006705686.1			1	0
BRAF-related disorder	P15056	P52564	G466R |;| W531R	RCV006704518.1 |;| RCV006705686.1			2	0
BRAF-related disorder	P15056	P54274	F468S |;| L485F |;| E501A |;| G596V |;| T599I |;| K601Q	RCV003407389.4 |;| RCV003415705.4 |;| RCV006704503.1 |;| RCV005867806.2 |;| RCV006704505.1 |;| RCV006698009.1			6	0
BRAF-related disorder	P15056	P61981	T241M |;| Q257R |;| G466R	RCV003398558.4 |;| RCV004752707.1 |;| RCV006704518.1			3	0
BRAF-related disorder	P15056	P62834	T241M |;| Q257R |;| W531R	RCV003398558.4 |;| RCV004752707.1 |;| RCV006705686.1			3	0
BRAF-related disorder	P15056	P63104	T241M |;| Q257R	RCV003398558.4 |;| RCV004752707.1			2	0
BRAF-related disorder	P15056	P63151	T241M |;| Q257R	RCV003398558.4 |;| RCV004752707.1			2	0
BRAF-related disorder	P15056	P67775	W531R	RCV006705686.1			1	0
BRAF-related disorder	P15056	Q13177	K601Q	RCV006698009.1			1	0
BRAF-related disorder	P15056	Q15831	G466R	RCV006704518.1			1	0
BRAF-related disorder	P15056	Q92934	E501A |;| W531R |;| G596V	RCV006704503.1 |;| RCV006705686.1 |;| RCV005867806.2			3	0
BRAF-related disorder	P15056	Q96SW2	E501A |;| G596V |;| T599I |;| K601Q	RCV006704503.1 |;| RCV005867806.2 |;| RCV006704505.1 |;| RCV006698009.1			4	0
BRAF-related disorder	P15056	Q9H9S0	T241M |;| Q257R |;| K601Q	RCV003398558.4 |;| RCV004752707.1 |;| RCV006698009.1			3	0
BRAF-related disorder	P15056	Q9NS23	G466R	RCV006704518.1			1	0
BRAF-related disorder	P15056	Q9UBS0	Q257R	RCV004752707.1			1	0
BRAF-related disorder	P15056	Q9Y2H8	T241M |;| Q257R |;| E501A |;| T599I	RCV003398558.4 |;| RCV004752707.1 |;| RCV006704503.1 |;| RCV006704505.1			4	0
BRAF-related disorder	P31749	P15056			G466R |;| F468S |;| L485F |;| K601Q	RCV006704518.1 |;| RCV003407389.4 |;| RCV003415705.4 |;| RCV006698009.1	0	4
BRAF-related disorder	Q96J02	P15056			T241M |;| Q257R |;| W531R	RCV003398558.4 |;| RCV004752707.1 |;| RCV006705686.1	0	3
BRAF-related disorder	Q96PU5	P15056			T241M |;| Q257R |;| W531R	RCV003398558.4 |;| RCV004752707.1 |;| RCV006705686.1	0	3
Brain abnormalities, neurodegeneration, and dysosteosclerosis	P06241	P07333			R782H	RCV002482936.1	0	1
Brain abnormalities, neurodegeneration, and dysosteosclerosis	P07333	O14595	H643Q	RCV000785990.1			1	0
Brain abnormalities, neurodegeneration, and dysosteosclerosis	P07333	P10721	H643Q |;| R782H	RCV000785990.1 |;| RCV002482936.1			2	0
Brain dopamine-serotonin vesicular transport disease	Q05940	Q6PL45	P387L	RCV004576961.4			1	0
Brain dopamine-serotonin vesicular transport disease	Q05940	Q96B49	P387L	RCV004576961.4			1	0
Brain malformations with or without urinary tract defects	Q12857	O95600	R121C	RCV003152700.15			1	0
Brain malformations with or without urinary tract defects	Q12857	P23771	R121C	RCV003152700.15			1	0
Brain malformations with or without urinary tract defects	Q15796	Q12857			R121C	RCV003152700.15	0	1
Brain small vessel disease 4	P0C7T5	Q86X76			R243W	RCV005638201.1	0	1
Brain small vessel disease 4	Q86X76	P12956	R243W	RCV005638201.1			1	0
Brain small vessel disease 6 with leukoencephalopathy	P02545	P10619			R307C	RCV006249238.1	0	1
Brain small vessel disease 6 with leukoencephalopathy	P10619	O75208	R307C	RCV006249238.1			1	0
Brain small vessel disease 6 with leukoencephalopathy	P10619	O95196	R307C	RCV006249238.1			1	0
Brain small vessel disease 6 with leukoencephalopathy	P10619	P16150	R307C	RCV006249238.1			1	0
Brain small vessel disease 6 with leukoencephalopathy	P10619	Q12797	R307C	RCV006249238.1			1	0
Brain small vessel disease 6 with leukoencephalopathy	P10619	Q13520	R307C	RCV006249238.1			1	0
Brain small vessel disease 6 with leukoencephalopathy	P10619	Q3KNW5	R307C	RCV006249238.1			1	0
Brain small vessel disease 6 with leukoencephalopathy	P10619	Q3SXY8	R307C	RCV006249238.1			1	0
Brain small vessel disease 6 with leukoencephalopathy	P10619	Q5JX71	R307C	RCV006249238.1			1	0
Brain small vessel disease 6 with leukoencephalopathy	P10619	Q7Z7G2	R307C	RCV006249238.1			1	0
Brain small vessel disease 6 with leukoencephalopathy	P10619	Q8TBE3	R307C	RCV006249238.1			1	0
Brain small vessel disease 6 with leukoencephalopathy	P10619	Q8WWF3	R307C	RCV006249238.1			1	0
Brain small vessel disease 6 with leukoencephalopathy	P10619	Q96PQ1	R307C	RCV006249238.1			1	0
Brain small vessel disease 6 with leukoencephalopathy	P10619	Q96Q45	R307C	RCV006249238.1			1	0
Brain small vessel disease 6 with leukoencephalopathy	P10619	Q9H6H4	R307C	RCV006249238.1			1	0
Brain-lung-thyroid syndrome	P27797	P43699			I207M	RCV003237302.2	0	1
Brain-lung-thyroid syndrome	P43699	P10276	I207M	RCV003237302.2			1	0
Brain-lung-thyroid syndrome	P43699	P55317	I207M	RCV003237302.2			1	0
Branched-chain keto acid dehydrogenase kinase deficiency	O14874	P05067	R224P	RCV000032961.8			1	0
Branched-chain keto acid dehydrogenase kinase deficiency	P51114	O14874			R224P	RCV000032961.8	0	1
Branched-chain keto acid dehydrogenase kinase deficiency	P51116	O14874			R224P	RCV000032961.8	0	1
Branched-chain keto acid dehydrogenase kinase deficiency	Q9Y3I1	O14874			R224P	RCV000032961.8	0	1
Branchiootic syndrome 1	Q15475	O75409	Y129S	RCV000857227.2			1	0
Branchiootic syndrome 1	Q15475	P04004	Y129S	RCV000857227.2			1	0
Branchiootic syndrome 1	Q99502	Q15475			Y129S	RCV000857227.2	0	1
Branchiootic syndrome 1	Q99750	Q15475			Y129S	RCV000857227.2	0	1
Branchiootic syndrome 3	Q15475	O75409	R110Q |;| R110W |;| W122R |;| Y129C	RCV003223408.2 |;| RCV000008807.7 |,| RCV002512919.6 |;| RCV000008809.3 |;| RCV000008806.12 |,| RCV000763344.9 |,| RCV002512918.12			4	0
Branchiootic syndrome 3	Q15475	P04004	R110Q |;| R110W |;| K114E |;| Y129C	RCV003223408.2 |;| RCV000008807.7 |,| RCV002512919.6 |;| RCV003810275.4 |;| RCV000008806.12 |,| RCV000763344.9 |,| RCV002512918.12			4	0
Branchiootic syndrome 3	Q15475	Q04726	K114E	RCV003810275.4			1	0
Branchiootic syndrome 3	Q15475	Q04864	K114E	RCV003810275.4			1	0
Branchiootic syndrome 3	Q99502	Q15475			R110Q |;| R110W |;| Y129C	RCV003223408.2 |;| RCV000008807.7 |,| RCV002512919.6 |;| RCV000008806.12 |,| RCV000763344.9 |,| RCV002512918.12	0	3
Branchiootic syndrome 3	Q99750	Q15475			Y129C	RCV000008806.12 |,| RCV000763344.9 |,| RCV002512918.12	0	1
Branchiootic syndrome	Q15475	O75409	Y129C	RCV004719033.1			1	0
Branchiootic syndrome	Q15475	P04004	Y129C	RCV004719033.1			1	0
Branchiootic syndrome	Q99502	Q15475			Y129C	RCV004719033.1	0	1
Branchiootic syndrome	Q99750	Q15475			Y129C	RCV004719033.1	0	1
Branchiootorenal syndrome 1	Q15475	O75409	Y129C	RCV000763344.9			1	0
Branchiootorenal syndrome 1	Q15475	P04004	Y129C	RCV000763344.9			1	0
Branchiootorenal syndrome 1	Q99502	P53350	S487P	RCV000008402.4			1	0
Branchiootorenal syndrome 1	Q99502	Q15475			Y129C	RCV000763344.9	0	1
Branchiootorenal syndrome 1	Q99750	Q15475			Y129C	RCV000763344.9	0	1
Breast adenocarcinoma	O14737	P04637			P151S |;| P151T	RCV000013169.17 |;| RCV000013168.8	0	2
Breast adenocarcinoma	O15379	P31749			E17K	RCV000015017.4	0	1
Breast adenocarcinoma	O15530	P31749			E17K	RCV000015017.4	0	1
Breast adenocarcinoma	O94819	P31749			E17K	RCV000015017.4	0	1
Breast adenocarcinoma	P01106	P31749			E17K	RCV000015017.4	0	1
Breast adenocarcinoma	P01116	O15211	G13D	RCV000013409.12			1	0
Breast adenocarcinoma	P01116	P05067	G13D	RCV000013409.12			1	0
Breast adenocarcinoma	P01116	P15056	G13D	RCV000013409.12			1	0
Breast adenocarcinoma	P01116	P17936	G13D	RCV000013409.12			1	0
Breast adenocarcinoma	P01116	P49336	G13D	RCV000013409.12			1	0
Breast adenocarcinoma	P01116	P62714	G13D	RCV000013409.12			1	0
Breast adenocarcinoma	P01116	Q00597	G13D	RCV000013409.12			1	0
Breast adenocarcinoma	P01116	Q12967	G13D	RCV000013409.12			1	0
Breast adenocarcinoma	P01116	Q6UWN0	G13D	RCV000013409.12			1	0
Breast adenocarcinoma	P01116	Q8N653	G13D	RCV000013409.12			1	0
Breast adenocarcinoma	P01116	Q96ID5	G13D	RCV000013409.12			1	0
Breast adenocarcinoma	P01116	Q9BXL5	G13D	RCV000013409.12			1	0
Breast adenocarcinoma	P01116	Q9H6U6	G13D	RCV000013409.12			1	0
Breast adenocarcinoma	P01116	Q9UQ13	G13D	RCV000013409.12			1	0
Breast adenocarcinoma	P04637	O15126	P151S |;| P151T	RCV000013169.17 |;| RCV000013168.8			2	0
Breast adenocarcinoma	P04637	P11142	P151S |;| P151T	RCV000013169.17 |;| RCV000013168.8			2	0
Breast adenocarcinoma	P04637	P11387	P151S |;| P151T	RCV000013169.17 |;| RCV000013168.8			2	0
Breast adenocarcinoma	P04637	P29317	P151S |;| P151T	RCV000013169.17 |;| RCV000013168.8			2	0
Breast adenocarcinoma	P04637	P31749			E17K	RCV000015017.4	0	1
Breast adenocarcinoma	P04637	P32780	P151S |;| P151T	RCV000013169.17 |;| RCV000013168.8			2	0
Breast adenocarcinoma	P04637	P52926	P151S |;| P151T	RCV000013169.17 |;| RCV000013168.8			2	0
Breast adenocarcinoma	P04637	P53999	P151S |;| P151T	RCV000013169.17 |;| RCV000013168.8			2	0
Breast adenocarcinoma	P04637	P84022	P151S |;| P151T	RCV000013169.17 |;| RCV000013168.8			2	0
Breast adenocarcinoma	P04637	Q15572	P151S |;| P151T	RCV000013169.17 |;| RCV000013168.8			2	0
Breast adenocarcinoma	P04637	Q70CQ1	P151S |;| P151T	RCV000013169.17 |;| RCV000013168.8			2	0
Breast adenocarcinoma	P04637	Q8TAT5	P151S |;| P151T	RCV000013169.17 |;| RCV000013168.8			2	0
Breast adenocarcinoma	P04637	Q9HBE1	P151S |;| P151T	RCV000013169.17 |;| RCV000013168.8			2	0
Breast adenocarcinoma	P06493	P31749			E17K	RCV000015017.4	0	1
Breast adenocarcinoma	P07910	P01116			G13D	RCV000013409.12	0	1
Breast adenocarcinoma	P08047	P31749			E17K	RCV000015017.4	0	1
Breast adenocarcinoma	P10398	P01116			G13D	RCV000013409.12	0	1
Breast adenocarcinoma	P10398	P31749			E17K	RCV000015017.4	0	1
Breast adenocarcinoma	P18754	P04637			P151S |;| P151T	RCV000013169.17 |;| RCV000013168.8	0	2
Breast adenocarcinoma	P19878	P31749			E17K	RCV000015017.4	0	1
Breast adenocarcinoma	P20248	P04637			P151S |;| P151T	RCV000013169.17 |;| RCV000013168.8	0	2
Breast adenocarcinoma	P24864	P31749			E17K	RCV000015017.4	0	1
Breast adenocarcinoma	P27986	P31749			E17K	RCV000015017.4	0	1
Breast adenocarcinoma	P30279	P31749			E17K	RCV000015017.4	0	1
Breast adenocarcinoma	P31152	P31749			E17K	RCV000015017.4	0	1
Breast adenocarcinoma	P31749	O14595	E17K	RCV000015017.4			1	0
Breast adenocarcinoma	P31749	O14745	E17K	RCV000015017.4			1	0
Breast adenocarcinoma	P31749	O15234	E17K	RCV000015017.4			1	0
Breast adenocarcinoma	P31749	O43524	E17K	RCV000015017.4			1	0
Breast adenocarcinoma	P31749	O60331	E17K	RCV000015017.4			1	0
Breast adenocarcinoma	P31749	O60927	E17K	RCV000015017.4			1	0
Breast adenocarcinoma	P31749	O75069	E17K	RCV000015017.4			1	0
Breast adenocarcinoma	P31749	O75925	E17K	RCV000015017.4			1	0
Breast adenocarcinoma	P31749	O94763	E17K	RCV000015017.4			1	0
Breast adenocarcinoma	P31749	O94818	E17K	RCV000015017.4			1	0
Breast adenocarcinoma	P31749	O95863	E17K	RCV000015017.4			1	0
Breast adenocarcinoma	P31749	P03372	E17K	RCV000015017.4			1	0
Breast adenocarcinoma	P31749	P04049	E17K	RCV000015017.4			1	0
Breast adenocarcinoma	P31749	P04792	E17K	RCV000015017.4			1	0
Breast adenocarcinoma	P31749	P07900	E17K	RCV000015017.4			1	0
Breast adenocarcinoma	P31749	P10275	E17K	RCV000015017.4			1	0
Breast adenocarcinoma	P31749	P10276	E17K	RCV000015017.4			1	0
Breast adenocarcinoma	P31749	P10636	E17K	RCV000015017.4			1	0
Breast adenocarcinoma	P31749	P11177	E17K	RCV000015017.4			1	0
Breast adenocarcinoma	P31749	P13645	E17K	RCV000015017.4			1	0
Breast adenocarcinoma	P31749	P15056	E17K	RCV000015017.4			1	0
Breast adenocarcinoma	P31749	P15976	E17K	RCV000015017.4			1	0
Breast adenocarcinoma	P31749	P16118	E17K	RCV000015017.4			1	0
Breast adenocarcinoma	P31749	P20749	E17K	RCV000015017.4			1	0
Breast adenocarcinoma	P31749	P25685	E17K	RCV000015017.4			1	0
Breast adenocarcinoma	P31749	P26045	E17K	RCV000015017.4			1	0
Breast adenocarcinoma	P31749	P27540	E17K	RCV000015017.4			1	0
Breast adenocarcinoma	P31749	P27987	E17K	RCV000015017.4			1	0
Breast adenocarcinoma	P31749	P30291	E17K	RCV000015017.4			1	0
Breast adenocarcinoma	P31749	P31749	E17K	RCV000015017.4	E17K	RCV000015017.4	1	1
Breast adenocarcinoma	P31749	P33778	E17K	RCV000015017.4			1	0
Breast adenocarcinoma	P31749	P38936	E17K	RCV000015017.4			1	0
Breast adenocarcinoma	P31749	P41002	E17K	RCV000015017.4			1	0
Breast adenocarcinoma	P31749	P41279	E17K	RCV000015017.4			1	0
Breast adenocarcinoma	P31749	P45985	E17K	RCV000015017.4			1	0
Breast adenocarcinoma	P31749	P46527	E17K	RCV000015017.4			1	0
Breast adenocarcinoma	P31749	P48431	E17K	RCV000015017.4			1	0
Breast adenocarcinoma	P31749	P49841	E17K	RCV000015017.4			1	0
Breast adenocarcinoma	P31749	P49918	E17K	RCV000015017.4			1	0
Breast adenocarcinoma	P31749	P62195	E17K	RCV000015017.4			1	0
Breast adenocarcinoma	P31749	P67809	E17K	RCV000015017.4			1	0
Breast adenocarcinoma	P31749	P78362	E17K	RCV000015017.4			1	0
Breast adenocarcinoma	P31749	Q00987	E17K	RCV000015017.4			1	0
Breast adenocarcinoma	P31749	Q07352	E17K	RCV000015017.4			1	0
Breast adenocarcinoma	P31749	Q07817	E17K	RCV000015017.4			1	0
Breast adenocarcinoma	P31749	Q12778	E17K	RCV000015017.4			1	0
Breast adenocarcinoma	P31749	Q13043	E17K	RCV000015017.4			1	0
Breast adenocarcinoma	P31749	Q13153	E17K	RCV000015017.4			1	0
Breast adenocarcinoma	P31749	Q13188	E17K	RCV000015017.4			1	0
Breast adenocarcinoma	P31749	Q13480	E17K	RCV000015017.4			1	0
Breast adenocarcinoma	P31749	Q14694	E17K	RCV000015017.4			1	0
Breast adenocarcinoma	P31749	Q14814	E17K	RCV000015017.4			1	0
Breast adenocarcinoma	P31749	Q15717	E17K	RCV000015017.4			1	0
Breast adenocarcinoma	P31749	Q15910	E17K	RCV000015017.4			1	0
Breast adenocarcinoma	P31749	Q16513	E17K	RCV000015017.4			1	0
Breast adenocarcinoma	P31749	Q16763	E17K	RCV000015017.4			1	0
Breast adenocarcinoma	P31749	Q5BJH7	E17K	RCV000015017.4			1	0
Breast adenocarcinoma	P31749	Q5VUG0	E17K	RCV000015017.4			1	0
Breast adenocarcinoma	P31749	Q5VV41	E17K	RCV000015017.4			1	0
Breast adenocarcinoma	P31749	Q5VV52	E17K	RCV000015017.4			1	0
Breast adenocarcinoma	P31749	Q5XUX0	E17K	RCV000015017.4			1	0
Breast adenocarcinoma	P31749	Q6P9H4	E17K	RCV000015017.4			1	0
Breast adenocarcinoma	P31749	Q6PGN9	E17K	RCV000015017.4			1	0
Breast adenocarcinoma	P31749	Q6ZVD7	E17K	RCV000015017.4			1	0
Breast adenocarcinoma	P31749	Q7Z5U6	E17K	RCV000015017.4			1	0
Breast adenocarcinoma	P31749	Q7Z6J0	E17K	RCV000015017.4			1	0
Breast adenocarcinoma	P31749	Q86U28	E17K	RCV000015017.4			1	0
Breast adenocarcinoma	P31749	Q86V81	E17K	RCV000015017.4			1	0
Breast adenocarcinoma	P31749	Q8IYJ3	E17K	RCV000015017.4			1	0
Breast adenocarcinoma	P31749	Q8IYL3	E17K	RCV000015017.4			1	0
Breast adenocarcinoma	P31749	Q8IYX8	E17K	RCV000015017.4			1	0
Breast adenocarcinoma	P31749	Q8IZP0	E17K	RCV000015017.4			1	0
Breast adenocarcinoma	P31749	Q8N6T7	E17K	RCV000015017.4			1	0
Breast adenocarcinoma	P31749	Q8TD30	E17K	RCV000015017.4			1	0
Breast adenocarcinoma	P31749	Q92934	E17K	RCV000015017.4			1	0
Breast adenocarcinoma	P31749	Q96EN9	E17K	RCV000015017.4			1	0
Breast adenocarcinoma	P31749	Q96L34	E17K	RCV000015017.4			1	0
Breast adenocarcinoma	P31749	Q96RU7	E17K	RCV000015017.4			1	0
Breast adenocarcinoma	P31749	Q96T88	E17K	RCV000015017.4			1	0
Breast adenocarcinoma	P31749	Q9BQI9	E17K	RCV000015017.4			1	0
Breast adenocarcinoma	P31749	Q9BRR9	E17K	RCV000015017.4			1	0
Breast adenocarcinoma	P31749	Q9BZQ8	E17K	RCV000015017.4			1	0
Breast adenocarcinoma	P31749	Q9H3H1	E17K	RCV000015017.4			1	0
Breast adenocarcinoma	P31749	Q9NPC1	E17K	RCV000015017.4			1	0
Breast adenocarcinoma	P31749	Q9UBP6	E17K	RCV000015017.4			1	0
Breast adenocarcinoma	P31749	Q9UGI0	E17K	RCV000015017.4			1	0
Breast adenocarcinoma	P31749	Q9UKY1	E17K	RCV000015017.4			1	0
Breast adenocarcinoma	P31749	Q9UQ07	E17K	RCV000015017.4			1	0
Breast adenocarcinoma	P31749	Q9UQF2	E17K	RCV000015017.4			1	0
Breast adenocarcinoma	P31749	Q9Y2V2	E17K	RCV000015017.4			1	0
Breast adenocarcinoma	P31749	Q9Y4L5	E17K	RCV000015017.4			1	0
Breast adenocarcinoma	P31749	Q9Y5B0	E17K	RCV000015017.4			1	0
Breast adenocarcinoma	P35637	P31749			E17K	RCV000015017.4	0	1
Breast adenocarcinoma	P38646	P04637			P151S |;| P151T	RCV000013169.17 |;| RCV000013168.8	0	2
Breast adenocarcinoma	P42679	P31749			E17K	RCV000015017.4	0	1
Breast adenocarcinoma	P45984	P31749			E17K	RCV000015017.4	0	1
Breast adenocarcinoma	P46734	P31749			E17K	RCV000015017.4	0	1
Breast adenocarcinoma	P48730	P04637			P151S |;| P151T	RCV000013169.17 |;| RCV000013168.8	0	2
Breast adenocarcinoma	P49715	P04637			P151S |;| P151T	RCV000013169.17 |;| RCV000013168.8	0	2
Breast adenocarcinoma	P51812	P04637			P151S |;| P151T	RCV000013169.17 |;| RCV000013168.8	0	2
Breast adenocarcinoma	P52564	P31749			E17K	RCV000015017.4	0	1
Breast adenocarcinoma	P54840	P04637			P151S |;| P151T	RCV000013169.17 |;| RCV000013168.8	0	2
Breast adenocarcinoma	P55199	P04637			P151S |;| P151T	RCV000013169.17 |;| RCV000013168.8	0	2
Breast adenocarcinoma	P63162	P04637			P151S |;| P151T	RCV000013169.17 |;| RCV000013168.8	0	2
Breast adenocarcinoma	P98177	P31749			E17K	RCV000015017.4	0	1
Breast adenocarcinoma	Q04759	P31749			E17K	RCV000015017.4	0	1
Breast adenocarcinoma	Q05195	P31749			E17K	RCV000015017.4	0	1
Breast adenocarcinoma	Q05513	P31749			E17K	RCV000015017.4	0	1
Breast adenocarcinoma	Q06124	P31749			E17K	RCV000015017.4	0	1
Breast adenocarcinoma	Q06945	P31749			E17K	RCV000015017.4	0	1
Breast adenocarcinoma	Q13155	P01116			G13D	RCV000013409.12	0	1
Breast adenocarcinoma	Q13322	P31749			E17K	RCV000015017.4	0	1
Breast adenocarcinoma	Q15562	P31749			E17K	RCV000015017.4	0	1
Breast adenocarcinoma	Q16665	P31749			E17K	RCV000015017.4	0	1
Breast adenocarcinoma	Q6PCD5	P04637			P151S |;| P151T	RCV000013169.17 |;| RCV000013168.8	0	2
Breast adenocarcinoma	Q86TM6	P04637			P151S |;| P151T	RCV000013169.17 |;| RCV000013168.8	0	2
Breast adenocarcinoma	Q8N726	P31749			E17K	RCV000015017.4	0	1
Breast adenocarcinoma	Q8WWV6	P04637			P151S |;| P151T	RCV000013169.17 |;| RCV000013168.8	0	2
Breast adenocarcinoma	Q96BR9	P04637			P151S |;| P151T	RCV000013169.17 |;| RCV000013168.8	0	2
Breast adenocarcinoma	Q96EB6	P31749			E17K	RCV000015017.4	0	1
Breast adenocarcinoma	Q9BQ39	P01116			G13D	RCV000013409.12	0	1
Breast adenocarcinoma	Q9GZT9	P01116			G13D	RCV000013409.12	0	1
Breast adenocarcinoma	Q9H6U6	P04637			P151S |;| P151T	RCV000013169.17 |;| RCV000013168.8	0	2
Breast adenocarcinoma	Q9H8T0	P31749			E17K	RCV000015017.4	0	1
Breast adenocarcinoma	Q9NQC7	P31749			E17K	RCV000015017.4	0	1
Breast adenocarcinoma	Q9NS86	P31749			E17K	RCV000015017.4	0	1
Breast adenocarcinoma	Q9NXA8	P04637			P151S |;| P151T	RCV000013169.17 |;| RCV000013168.8	0	2
Breast adenocarcinoma	Q9NYB0	P31749			E17K	RCV000015017.4	0	1
Breast adenocarcinoma	Q9NZ94	P31749			E17K	RCV000015017.4	0	1
Breast adenocarcinoma	Q9UHD2	P31749			E17K	RCV000015017.4	0	1
Breast adenocarcinoma	Q9UJY4	P04637			P151S |;| P151T	RCV000013169.17 |;| RCV000013168.8	0	2
Breast adenocarcinoma	Q9ULV8	P04637			P151S |;| P151T	RCV000013169.17 |;| RCV000013168.8	0	2
Breast adenocarcinoma	Q9ULV8	P31749			E17K	RCV000015017.4	0	1
Breast adenocarcinoma	Q9UNN5	P31749			E17K	RCV000015017.4	0	1
Breast and colorectal cancer, susceptibility to	O96017	O15297	S428F	RCV000210180.8			1	0
Breast and colorectal cancer, susceptibility to	O96017	O95661	S428F	RCV000210180.8			1	0
Breast and colorectal cancer, susceptibility to	O96017	O96017	S428F	RCV000210180.8	S428F	RCV000210180.8	1	1
Breast and colorectal cancer, susceptibility to	O96017	P04637	S428F	RCV000210180.8			1	0
Breast and colorectal cancer, susceptibility to	O96017	P05067	S428F	RCV000210180.8			1	0
Breast and colorectal cancer, susceptibility to	O96017	P06733	S428F	RCV000210180.8			1	0
Breast and colorectal cancer, susceptibility to	O96017	P09630	S428F	RCV000210180.8			1	0
Breast and colorectal cancer, susceptibility to	O96017	P22736	S428F	RCV000210180.8			1	0
Breast and colorectal cancer, susceptibility to	O96017	P30304	S428F	RCV000210180.8			1	0
Breast and colorectal cancer, susceptibility to	O96017	P30307	S428F	RCV000210180.8			1	0
Breast and colorectal cancer, susceptibility to	O96017	P38936	S428F	RCV000210180.8			1	0
Breast and colorectal cancer, susceptibility to	O96017	P40337	S428F	RCV000210180.8			1	0
Breast and colorectal cancer, susceptibility to	O96017	P49862	S428F	RCV000210180.8			1	0
Breast and colorectal cancer, susceptibility to	O96017	P55290	S428F	RCV000210180.8			1	0
Breast and colorectal cancer, susceptibility to	O96017	P55345	S428F	RCV000210180.8			1	0
Breast and colorectal cancer, susceptibility to	O96017	P61289	S428F	RCV000210180.8			1	0
Breast and colorectal cancer, susceptibility to	O96017	P84996	S428F	RCV000210180.8			1	0
Breast and colorectal cancer, susceptibility to	O96017	Q00987	S428F	RCV000210180.8			1	0
Breast and colorectal cancer, susceptibility to	O96017	Q08050	S428F	RCV000210180.8			1	0
Breast and colorectal cancer, susceptibility to	O96017	Q14738	S428F	RCV000210180.8			1	0
Breast and colorectal cancer, susceptibility to	O96017	Q15172	S428F	RCV000210180.8			1	0
Breast and colorectal cancer, susceptibility to	O96017	Q15173	S428F	RCV000210180.8			1	0
Breast and colorectal cancer, susceptibility to	O96017	Q15717	S428F	RCV000210180.8			1	0
Breast and colorectal cancer, susceptibility to	O96017	Q16537	S428F	RCV000210180.8			1	0
Breast and colorectal cancer, susceptibility to	O96017	Q8WXS3	S428F	RCV000210180.8			1	0
Breast and colorectal cancer, susceptibility to	O96017	Q96NY9	S428F	RCV000210180.8			1	0
Breast and colorectal cancer, susceptibility to	O96017	Q9BYZ6	S428F	RCV000210180.8			1	0
Breast and colorectal cancer, susceptibility to	O96017	Q9GZV8	S428F	RCV000210180.8			1	0
Breast and colorectal cancer, susceptibility to	O96017	Q9HBH7	S428F	RCV000210180.8			1	0
Breast and colorectal cancer, susceptibility to	P18887	O96017			S428F	RCV000210180.8	0	1
Breast and colorectal cancer, susceptibility to	P53350	O96017			S428F	RCV000210180.8	0	1
Breast and colorectal cancer, susceptibility to	P78362	O96017			S428F	RCV000210180.8	0	1
Breast and colorectal cancer, susceptibility to	Q07960	O96017			S428F	RCV000210180.8	0	1
Breast and colorectal cancer, susceptibility to	Q9NY61	O96017			S428F	RCV000210180.8	0	1
Breast and/or ovarian cancer	O14641	P04637			G245C |;| R248W	RCV001271056.4 |;| RCV003149569.5	0	2
Breast and/or ovarian cancer	O14920	P04637			R213Q	RCV001798386.5	0	1
Breast and/or ovarian cancer	O15062	P04637			G245C |;| R248W	RCV001271056.4 |;| RCV003149569.5	0	2
Breast and/or ovarian cancer	O15151	P04637			R213Q	RCV001798386.5	0	1
Breast and/or ovarian cancer	O15297	P04637			G245C	RCV001271056.4	0	1
Breast and/or ovarian cancer	O43422	P04637			R213Q	RCV001798386.5	0	1
Breast and/or ovarian cancer	O43504	P04637			R248W	RCV003149569.5	0	1
Breast and/or ovarian cancer	O43524	P04637			G245C |;| R248W	RCV001271056.4 |;| RCV003149569.5	0	2
Breast and/or ovarian cancer	O43791	P60484			P246L	RCV001270998.3	0	1
Breast and/or ovarian cancer	O75528	P04637			R248W	RCV003149569.5	0	1
Breast and/or ovarian cancer	O94874	P04637			R248W	RCV003149569.5	0	1
Breast and/or ovarian cancer	O95365	P04637			R213Q |;| G245C |;| R248W	RCV001798386.5 |;| RCV001271056.4 |;| RCV003149569.5	0	3
Breast and/or ovarian cancer	O95376	P04637			R248W	RCV003149569.5	0	1
Breast and/or ovarian cancer	O95630	P04637			R213Q	RCV001798386.5	0	1
Breast and/or ovarian cancer	O96013	P04637			G245C |;| R248W	RCV001271056.4 |;| RCV003149569.5	0	2
Breast and/or ovarian cancer	O96017	P04637			R213Q |;| G245C |;| R248W	RCV001798386.5 |;| RCV001271056.4 |;| RCV003149569.5	0	3
Breast and/or ovarian cancer	P04637	A8K0R7	R248W	RCV003149569.5			1	0
Breast and/or ovarian cancer	P04637	O00255	R213Q	RCV001798386.5			1	0
Breast and/or ovarian cancer	P04637	O14867	G245C |;| R248W	RCV001271056.4 |;| RCV003149569.5			2	0
Breast and/or ovarian cancer	P04637	O14965	G245C |;| R248W	RCV001271056.4 |;| RCV003149569.5			2	0
Breast and/or ovarian cancer	P04637	O15169	G245C |;| R248W	RCV001271056.4 |;| RCV003149569.5			2	0
Breast and/or ovarian cancer	P04637	O60481	G245C |;| R248W	RCV001271056.4 |;| RCV003149569.5			2	0
Breast and/or ovarian cancer	P04637	O60729	R248W	RCV003149569.5			1	0
Breast and/or ovarian cancer	P04637	O75112	R213Q |;| G245C	RCV001798386.5 |;| RCV001271056.4			2	0
Breast and/or ovarian cancer	P04637	O75928	R248W	RCV003149569.5			1	0
Breast and/or ovarian cancer	P04637	O95251	R213Q |;| G245C |;| R248W	RCV001798386.5 |;| RCV001271056.4 |;| RCV003149569.5			3	0
Breast and/or ovarian cancer	P04637	P01106	G245C |;| R248W	RCV001271056.4 |;| RCV003149569.5			2	0
Breast and/or ovarian cancer	P04637	P03372	R248W	RCV003149569.5			1	0
Breast and/or ovarian cancer	P04637	P04150	R213Q |;| R248W	RCV001798386.5 |;| RCV003149569.5			2	0
Breast and/or ovarian cancer	P04637	P04637	G245C |;| R248W	RCV001271056.4 |;| RCV003149569.5	G245C |;| R248W	RCV001271056.4 |;| RCV003149569.5	2	2
Breast and/or ovarian cancer	P04637	P06400	R213Q |;| G245C	RCV001798386.5 |;| RCV001271056.4			2	0
Breast and/or ovarian cancer	P04637	P08047	R213Q	RCV001798386.5			1	0
Breast and/or ovarian cancer	P04637	P10828	R248W	RCV003149569.5			1	0
Breast and/or ovarian cancer	P04637	P11142	G245C |;| R248W	RCV001271056.4 |;| RCV003149569.5			2	0
Breast and/or ovarian cancer	P04637	P11802	R248W	RCV003149569.5			1	0
Breast and/or ovarian cancer	P04637	P13497	R213Q	RCV001798386.5			1	0
Breast and/or ovarian cancer	P04637	P15884	G245C |;| R248W	RCV001271056.4 |;| RCV003149569.5			2	0
Breast and/or ovarian cancer	P04637	P15927	R213Q	RCV001798386.5			1	0
Breast and/or ovarian cancer	P04637	P17096	R213Q |;| G245C |;| R248W	RCV001798386.5 |;| RCV001271056.4 |;| RCV003149569.5			3	0
Breast and/or ovarian cancer	P04637	P18146	R213Q	RCV001798386.5			1	0
Breast and/or ovarian cancer	P04637	P19338	R213Q |;| G245C |;| R248W	RCV001798386.5 |;| RCV001271056.4 |;| RCV003149569.5			3	0
Breast and/or ovarian cancer	P04637	P19544	R213Q |;| G245C |;| R248W	RCV001798386.5 |;| RCV001271056.4 |;| RCV003149569.5			3	0
Breast and/or ovarian cancer	P04637	P25685	R248W	RCV003149569.5			1	0
Breast and/or ovarian cancer	P04637	P25963	R248W	RCV003149569.5			1	0
Breast and/or ovarian cancer	P04637	P27540	R248W	RCV003149569.5			1	0
Breast and/or ovarian cancer	P04637	P27694	R248W	RCV003149569.5			1	0
Breast and/or ovarian cancer	P04637	P28482	R248W	RCV003149569.5			1	0
Breast and/or ovarian cancer	P04637	P31749	R248W	RCV003149569.5			1	0
Breast and/or ovarian cancer	P04637	P31947	R248W	RCV003149569.5			1	0
Breast and/or ovarian cancer	P04637	P35240	R213Q	RCV001798386.5			1	0
Breast and/or ovarian cancer	P04637	P40121	G245C |;| R248W	RCV001271056.4 |;| RCV003149569.5			2	0
Breast and/or ovarian cancer	P04637	P41182	G245C |;| R248W	RCV001271056.4 |;| RCV003149569.5			2	0
Breast and/or ovarian cancer	P04637	P42226	R248W	RCV003149569.5			1	0
Breast and/or ovarian cancer	P04637	P43356	R248W	RCV003149569.5			1	0
Breast and/or ovarian cancer	P04637	P46734	G245C |;| R248W	RCV001271056.4 |;| RCV003149569.5			2	0
Breast and/or ovarian cancer	P04637	P46783	R213Q |;| G245C	RCV001798386.5 |;| RCV001271056.4			2	0
Breast and/or ovarian cancer	P04637	P49336	R213Q |;| G245C	RCV001798386.5 |;| RCV001271056.4			2	0
Breast and/or ovarian cancer	P04637	P51149	R213Q |;| G245C |;| R248W	RCV001798386.5 |;| RCV001271056.4 |;| RCV003149569.5			3	0
Breast and/or ovarian cancer	P04637	P51946	G245C	RCV001271056.4			1	0
Breast and/or ovarian cancer	P04637	P53801	R213Q	RCV001798386.5			1	0
Breast and/or ovarian cancer	P04637	P53999	R213Q	RCV001798386.5			1	0
Breast and/or ovarian cancer	P04637	P60510	R213Q	RCV001798386.5			1	0
Breast and/or ovarian cancer	P04637	P61289	R213Q	RCV001798386.5			1	0
Breast and/or ovarian cancer	P04637	P83111	R213Q	RCV001798386.5			1	0
Breast and/or ovarian cancer	P04637	Q00534	G245C |;| R248W	RCV001271056.4 |;| RCV003149569.5			2	0
Breast and/or ovarian cancer	P04637	Q06587	G245C |;| R248W	RCV001271056.4 |;| RCV003149569.5			2	0
Breast and/or ovarian cancer	P04637	Q06945	R213Q	RCV001798386.5			1	0
Breast and/or ovarian cancer	P04637	Q13283	G245C	RCV001271056.4			1	0
Breast and/or ovarian cancer	P04637	Q13330	R248W	RCV003149569.5			1	0
Breast and/or ovarian cancer	P04637	Q13547	G245C |;| R248W	RCV001271056.4 |;| RCV003149569.5			2	0
Breast and/or ovarian cancer	P04637	Q14186	R213Q	RCV001798386.5			1	0
Breast and/or ovarian cancer	P04637	Q15572	R213Q	RCV001798386.5			1	0
Breast and/or ovarian cancer	P04637	Q15672	R213Q	RCV001798386.5			1	0
Breast and/or ovarian cancer	P04637	Q15819	R213Q	RCV001798386.5			1	0
Breast and/or ovarian cancer	P04637	Q15831	R248W	RCV003149569.5			1	0
Breast and/or ovarian cancer	P04637	Q16539	R248W	RCV003149569.5			1	0
Breast and/or ovarian cancer	P04637	Q5JVS0	R213Q |;| G245C	RCV001798386.5 |;| RCV001271056.4			2	0
Breast and/or ovarian cancer	P04637	Q66K89	R248W	RCV003149569.5			1	0
Breast and/or ovarian cancer	P04637	Q70CQ1	R213Q |;| G245C	RCV001798386.5 |;| RCV001271056.4			2	0
Breast and/or ovarian cancer	P04637	Q7Z7E8	R248W	RCV003149569.5			1	0
Breast and/or ovarian cancer	P04637	Q8IVB4	G245C	RCV001271056.4			1	0
Breast and/or ovarian cancer	P04637	Q8IYX0	R248W	RCV003149569.5			1	0
Breast and/or ovarian cancer	P04637	Q8N2W9	R248W	RCV003149569.5			1	0
Breast and/or ovarian cancer	P04637	Q8NHY2	R213Q	RCV001798386.5			1	0
Breast and/or ovarian cancer	P04637	Q8TAT5	G245C	RCV001271056.4			1	0
Breast and/or ovarian cancer	P04637	Q8TEB7	R213Q	RCV001798386.5			1	0
Breast and/or ovarian cancer	P04637	Q92754	R213Q |;| G245C	RCV001798386.5 |;| RCV001271056.4			2	0
Breast and/or ovarian cancer	P04637	Q92759	G245C	RCV001271056.4			1	0
Breast and/or ovarian cancer	P04637	Q92769	G245C |;| R248W	RCV001271056.4 |;| RCV003149569.5			2	0
Breast and/or ovarian cancer	P04637	Q92830	R213Q |;| R248W	RCV001798386.5 |;| RCV003149569.5			2	0
Breast and/or ovarian cancer	P04637	Q96AH0	R213Q	RCV001798386.5			1	0
Breast and/or ovarian cancer	P04637	Q96FW1	R248W	RCV003149569.5			1	0
Breast and/or ovarian cancer	P04637	Q96G74	R213Q	RCV001798386.5			1	0
Breast and/or ovarian cancer	P04637	Q96RL1	R213Q	RCV001798386.5			1	0
Breast and/or ovarian cancer	P04637	Q96SW2	G245C	RCV001271056.4			1	0
Breast and/or ovarian cancer	P04637	Q9BQI4	R248W	RCV003149569.5			1	0
Breast and/or ovarian cancer	P04637	Q9BVJ6	G245C |;| R248W	RCV001271056.4 |;| RCV003149569.5			2	0
Breast and/or ovarian cancer	P04637	Q9BZY9	R248W	RCV003149569.5			1	0
Breast and/or ovarian cancer	P04637	Q9H0F5	R213Q	RCV001798386.5			1	0
Breast and/or ovarian cancer	P04637	Q9H0W5	R248W	RCV003149569.5			1	0
Breast and/or ovarian cancer	P04637	Q9HAT8	G245C	RCV001271056.4			1	0
Breast and/or ovarian cancer	P04637	Q9HB65	R248W	RCV003149569.5			1	0
Breast and/or ovarian cancer	P04637	Q9HCI7	G245C |;| R248W	RCV001271056.4 |;| RCV003149569.5			2	0
Breast and/or ovarian cancer	P04637	Q9NQC7	G245C	RCV001271056.4			1	0
Breast and/or ovarian cancer	P04637	Q9NR12	R213Q |;| G245C	RCV001798386.5 |;| RCV001271056.4			2	0
Breast and/or ovarian cancer	P04637	Q9NZC7	R248W	RCV003149569.5			1	0
Breast and/or ovarian cancer	P04637	Q9P0U4	G245C |;| R248W	RCV001271056.4 |;| RCV003149569.5			2	0
Breast and/or ovarian cancer	P04637	Q9UBE8	R213Q	RCV001798386.5			1	0
Breast and/or ovarian cancer	P04637	Q9UBK2	R248W	RCV003149569.5			1	0
Breast and/or ovarian cancer	P04637	Q9UBL3	G245C	RCV001271056.4			1	0
Breast and/or ovarian cancer	P04637	Q9UER7	R248W	RCV003149569.5			1	0
Breast and/or ovarian cancer	P04637	Q9UHI6	R248W	RCV003149569.5			1	0
Breast and/or ovarian cancer	P04637	Q9UKY1	R248W	RCV003149569.5			1	0
Breast and/or ovarian cancer	P04637	Q9UN86	R213Q |;| G245C |;| R248W	RCV001798386.5 |;| RCV001271056.4 |;| RCV003149569.5			3	0
Breast and/or ovarian cancer	P04637	Q9UNH5	R213Q	RCV001798386.5			1	0
Breast and/or ovarian cancer	P04637	Q9UNL4	R213Q |;| R248W	RCV001798386.5 |;| RCV003149569.5			2	0
Breast and/or ovarian cancer	P04637	Q9Y365	R248W	RCV003149569.5			1	0
Breast and/or ovarian cancer	P04792	P04637			R248W	RCV003149569.5	0	1
Breast and/or ovarian cancer	P07900	P04637			R213Q |;| G245C |;| R248W	RCV001798386.5 |;| RCV001271056.4 |;| RCV003149569.5	0	3
Breast and/or ovarian cancer	P08473	P60484			P246L	RCV001270998.3	0	1
Breast and/or ovarian cancer	P09429	P04637			G245C |;| R248W	RCV001271056.4 |;| RCV003149569.5	0	2
Breast and/or ovarian cancer	P10398	P04637			R213Q	RCV001798386.5	0	1
Breast and/or ovarian cancer	P14373	P04637			R248W	RCV003149569.5	0	1
Breast and/or ovarian cancer	P14625	P04637			R213Q |;| R248W	RCV001798386.5 |;| RCV003149569.5	0	2
Breast and/or ovarian cancer	P15036	P04637			R213Q |;| R248W	RCV001798386.5 |;| RCV003149569.5	0	2
Breast and/or ovarian cancer	P17028	P04637			G245C |;| R248W	RCV001271056.4 |;| RCV003149569.5	0	2
Breast and/or ovarian cancer	P18847	P04637			R248W	RCV003149569.5	0	1
Breast and/or ovarian cancer	P19525	P04637			R213Q	RCV001798386.5	0	1
Breast and/or ovarian cancer	P19784	P04637			R213Q	RCV001798386.5	0	1
Breast and/or ovarian cancer	P19784	P60484			P246L	RCV001270998.3	0	1
Breast and/or ovarian cancer	P20042	P04637			R213Q	RCV001798386.5	0	1
Breast and/or ovarian cancer	P20073	P04637			G245C |;| R248W	RCV001271056.4 |;| RCV003149569.5	0	2
Breast and/or ovarian cancer	P20226	P04637			G245C	RCV001271056.4	0	1
Breast and/or ovarian cancer	P20248	P04637			R213Q	RCV001798386.5	0	1
Breast and/or ovarian cancer	P20338	P04637			G245C |;| R248W	RCV001271056.4 |;| RCV003149569.5	0	2
Breast and/or ovarian cancer	P22681	P60484			P246L	RCV001270998.3	0	1
Breast and/or ovarian cancer	P23297	P04637			G245C	RCV001271056.4	0	1
Breast and/or ovarian cancer	P23396	P04637			R213Q	RCV001798386.5	0	1
Breast and/or ovarian cancer	P23511	P04637			R213Q	RCV001798386.5	0	1
Breast and/or ovarian cancer	P24588	P04637			G245C |;| R248W	RCV001271056.4 |;| RCV003149569.5	0	2
Breast and/or ovarian cancer	P33981	P04637			R213Q |;| G245C |;| R248W	RCV001798386.5 |;| RCV001271056.4 |;| RCV003149569.5	0	3
Breast and/or ovarian cancer	P38646	P04637			R213Q	RCV001798386.5	0	1
Breast and/or ovarian cancer	P40337	P04637			R248W	RCV003149569.5	0	1
Breast and/or ovarian cancer	P41235	P04637			G245C |;| R248W	RCV001271056.4 |;| RCV003149569.5	0	2
Breast and/or ovarian cancer	P45983	P04637			R213Q	RCV001798386.5	0	1
Breast and/or ovarian cancer	P45984	P04637			R248W	RCV003149569.5	0	1
Breast and/or ovarian cancer	P46108	P04637			R213Q	RCV001798386.5	0	1
Breast and/or ovarian cancer	P48729	P04637			R248W	RCV003149569.5	0	1
Breast and/or ovarian cancer	P49757	P60484			P246L	RCV001270998.3	0	1
Breast and/or ovarian cancer	P50453	P04637			R248W	RCV003149569.5	0	1
Breast and/or ovarian cancer	P50613	P04637			R248W	RCV003149569.5	0	1
Breast and/or ovarian cancer	P51114	P04637			R248W	RCV003149569.5	0	1
Breast and/or ovarian cancer	P51784	P04637			R248W	RCV003149569.5	0	1
Breast and/or ovarian cancer	P53350	P04637			R248W	RCV003149569.5	0	1
Breast and/or ovarian cancer	P54252	P04637			R213Q |;| G245C |;| R248W	RCV001798386.5 |;| RCV001271056.4 |;| RCV003149569.5	0	3
Breast and/or ovarian cancer	P55036	P04637			R248W	RCV003149569.5	0	1
Breast and/or ovarian cancer	P55199	P04637			R213Q	RCV001798386.5	0	1
Breast and/or ovarian cancer	P55209	P04637			R248W	RCV003149569.5	0	1
Breast and/or ovarian cancer	P56945	P60484			P246L	RCV001270998.3	0	1
Breast and/or ovarian cancer	P60484	O00459	P246L	RCV001270998.3			1	0
Breast and/or ovarian cancer	P60484	O00567	P246L	RCV001270998.3			1	0
Breast and/or ovarian cancer	P60484	O43242	P246L	RCV001270998.3			1	0
Breast and/or ovarian cancer	P60484	O43684	P246L	RCV001270998.3			1	0
Breast and/or ovarian cancer	P60484	O76021	P246L	RCV001270998.3			1	0
Breast and/or ovarian cancer	P60484	O95757	P246L	RCV001270998.3			1	0
Breast and/or ovarian cancer	P60484	O95863	P246L	RCV001270998.3			1	0
Breast and/or ovarian cancer	P60484	P01106	P246L	RCV001270998.3			1	0
Breast and/or ovarian cancer	P60484	P01308	P246L	RCV001270998.3			1	0
Breast and/or ovarian cancer	P60484	P04844	P246L	RCV001270998.3			1	0
Breast and/or ovarian cancer	P60484	P04899	P246L	RCV001270998.3			1	0
Breast and/or ovarian cancer	P60484	P04908	P246L	RCV001270998.3			1	0
Breast and/or ovarian cancer	P60484	P05060	P246L	RCV001270998.3			1	0
Breast and/or ovarian cancer	P60484	P08579	P246L	RCV001270998.3			1	0
Breast and/or ovarian cancer	P60484	P09661	P246L	RCV001270998.3			1	0
Breast and/or ovarian cancer	P60484	P10275	P246L	RCV001270998.3			1	0
Breast and/or ovarian cancer	P60484	P10809	P246L	RCV001270998.3			1	0
Breast and/or ovarian cancer	P60484	P13010	P246L	RCV001270998.3			1	0
Breast and/or ovarian cancer	P60484	P13639	P246L	RCV001270998.3			1	0
Breast and/or ovarian cancer	P60484	P14598	P246L	RCV001270998.3			1	0
Breast and/or ovarian cancer	P60484	P14625	P246L	RCV001270998.3			1	0
Breast and/or ovarian cancer	P60484	P14923	P246L	RCV001270998.3			1	0
Breast and/or ovarian cancer	P60484	P18085	P246L	RCV001270998.3			1	0
Breast and/or ovarian cancer	P60484	P18124	P246L	RCV001270998.3			1	0
Breast and/or ovarian cancer	P60484	P19105	P246L	RCV001270998.3			1	0
Breast and/or ovarian cancer	P60484	P23396	P246L	RCV001270998.3			1	0
Breast and/or ovarian cancer	P60484	P25705	P246L	RCV001270998.3			1	0
Breast and/or ovarian cancer	P60484	P27986	P246L	RCV001270998.3			1	0
Breast and/or ovarian cancer	P60484	P30048	P246L	RCV001270998.3			1	0
Breast and/or ovarian cancer	P60484	P31749	P246L	RCV001270998.3			1	0
Breast and/or ovarian cancer	P60484	P33992	P246L	RCV001270998.3			1	0
Breast and/or ovarian cancer	P60484	P35232	P246L	RCV001270998.3			1	0
Breast and/or ovarian cancer	P60484	P36542	P246L	RCV001270998.3			1	0
Breast and/or ovarian cancer	P60484	P37108	P246L	RCV001270998.3			1	0
Breast and/or ovarian cancer	P60484	P46734	P246L	RCV001270998.3			1	0
Breast and/or ovarian cancer	P60484	P46781	P246L	RCV001270998.3			1	0
Breast and/or ovarian cancer	P60484	P51665	P246L	RCV001270998.3			1	0
Breast and/or ovarian cancer	P60484	P60866	P246L	RCV001270998.3			1	0
Breast and/or ovarian cancer	P60484	P61353	P246L	RCV001270998.3			1	0
Breast and/or ovarian cancer	P60484	P62244	P246L	RCV001270998.3			1	0
Breast and/or ovarian cancer	P60484	P62280	P246L	RCV001270998.3			1	0
Breast and/or ovarian cancer	P60484	P62829	P246L	RCV001270998.3			1	0
Breast and/or ovarian cancer	P60484	P62854	P246L	RCV001270998.3			1	0
Breast and/or ovarian cancer	P60484	P62888	P246L	RCV001270998.3			1	0
Breast and/or ovarian cancer	P60484	P62910	P246L	RCV001270998.3			1	0
Breast and/or ovarian cancer	P60484	P63208	P246L	RCV001270998.3			1	0
Breast and/or ovarian cancer	P60484	P69905	P246L	RCV001270998.3			1	0
Breast and/or ovarian cancer	P60484	P78345	P246L	RCV001270998.3			1	0
Breast and/or ovarian cancer	P60484	P82650	P246L	RCV001270998.3			1	0
Breast and/or ovarian cancer	P60484	P85037	P246L	RCV001270998.3			1	0
Breast and/or ovarian cancer	P60484	Q02543	P246L	RCV001270998.3			1	0
Breast and/or ovarian cancer	P60484	Q06587	P246L	RCV001270998.3			1	0
Breast and/or ovarian cancer	P60484	Q06830	P246L	RCV001270998.3			1	0
Breast and/or ovarian cancer	P60484	Q12959	P246L	RCV001270998.3			1	0
Breast and/or ovarian cancer	P60484	Q14764	P246L	RCV001270998.3			1	0
Breast and/or ovarian cancer	P60484	Q14974	P246L	RCV001270998.3			1	0
Breast and/or ovarian cancer	P60484	Q15291	P246L	RCV001270998.3			1	0
Breast and/or ovarian cancer	P60484	Q15672	P246L	RCV001270998.3			1	0
Breast and/or ovarian cancer	P60484	Q7L5N1	P246L	RCV001270998.3			1	0
Breast and/or ovarian cancer	P60484	Q86W42	P246L	RCV001270998.3			1	0
Breast and/or ovarian cancer	P60484	Q8IW35	P246L	RCV001270998.3			1	0
Breast and/or ovarian cancer	P60484	Q8IY57	P246L	RCV001270998.3			1	0
Breast and/or ovarian cancer	P60484	Q8IYR6	P246L	RCV001270998.3			1	0
Breast and/or ovarian cancer	P60484	Q92499	P246L	RCV001270998.3			1	0
Breast and/or ovarian cancer	P60484	Q92598	P246L	RCV001270998.3			1	0
Breast and/or ovarian cancer	P60484	Q96A33	P246L	RCV001270998.3			1	0
Breast and/or ovarian cancer	P60484	Q96I24	P246L	RCV001270998.3			1	0
Breast and/or ovarian cancer	P60484	Q96S19	P246L	RCV001270998.3			1	0
Breast and/or ovarian cancer	P60484	Q99623	P246L	RCV001270998.3			1	0
Breast and/or ovarian cancer	P60484	Q9BU70	P246L	RCV001270998.3			1	0
Breast and/or ovarian cancer	P60484	Q9BUJ2	P246L	RCV001270998.3			1	0
Breast and/or ovarian cancer	P60484	Q9NPD3	P246L	RCV001270998.3			1	0
Breast and/or ovarian cancer	P60484	Q9NSD9	P246L	RCV001270998.3			1	0
Breast and/or ovarian cancer	P60484	Q9NYB0	P246L	RCV001270998.3			1	0
Breast and/or ovarian cancer	P60484	Q9UG63	P246L	RCV001270998.3			1	0
Breast and/or ovarian cancer	P60484	Q9UM13	P246L	RCV001270998.3			1	0
Breast and/or ovarian cancer	P60484	Q9UNF1	P246L	RCV001270998.3			1	0
Breast and/or ovarian cancer	P60484	Q9Y5L0	P246L	RCV001270998.3			1	0
Breast and/or ovarian cancer	P60484	Q9Y6E7	P246L	RCV001270998.3			1	0
Breast and/or ovarian cancer	P61224	P04637			R213Q |;| G245C	RCV001798386.5 |;| RCV001271056.4	0	2
Breast and/or ovarian cancer	P61978	P04637			R213Q	RCV001798386.5	0	1
Breast and/or ovarian cancer	P62136	P04637			G245C |;| R248W	RCV001271056.4 |;| RCV003149569.5	0	2
Breast and/or ovarian cancer	P63162	P04637			R213Q	RCV001798386.5	0	1
Breast and/or ovarian cancer	P63165	P04637			R248W	RCV003149569.5	0	1
Breast and/or ovarian cancer	P67809	P04637			G245C |;| R248W	RCV001271056.4 |;| RCV003149569.5	0	2
Breast and/or ovarian cancer	P98170	P60484			P246L	RCV001270998.3	0	1
Breast and/or ovarian cancer	P98177	P04637			R213Q |;| G245C	RCV001798386.5 |;| RCV001271056.4	0	2
Breast and/or ovarian cancer	Q00987	P04637			G245C |;| R248W	RCV001271056.4 |;| RCV003149569.5	0	2
Breast and/or ovarian cancer	Q01094	P04637			R248W	RCV003149569.5	0	1
Breast and/or ovarian cancer	Q01105	P04637			R248W	RCV003149569.5	0	1
Breast and/or ovarian cancer	Q02447	P04637			R213Q |;| G245C	RCV001798386.5 |;| RCV001271056.4	0	2
Breast and/or ovarian cancer	Q07955	P04637			R248W	RCV003149569.5	0	1
Breast and/or ovarian cancer	Q13555	P60484			P246L	RCV001270998.3	0	1
Breast and/or ovarian cancer	Q13569	P04637			G245C |;| R248W	RCV001271056.4 |;| RCV003149569.5	0	2
Breast and/or ovarian cancer	Q13572	P04637			R213Q	RCV001798386.5	0	1
Breast and/or ovarian cancer	Q13619	P04637			R248W	RCV003149569.5	0	1
Breast and/or ovarian cancer	Q13620	P60484			P246L	RCV001270998.3	0	1
Breast and/or ovarian cancer	Q13761	P04637			R248W	RCV003149569.5	0	1
Breast and/or ovarian cancer	Q14061	P04637			R248W	RCV003149569.5	0	1
Breast and/or ovarian cancer	Q14258	P60484			P246L	RCV001270998.3	0	1
Breast and/or ovarian cancer	Q15038	P04637			R213Q	RCV001798386.5	0	1
Breast and/or ovarian cancer	Q15139	P04637			G245C |;| R248W	RCV001271056.4 |;| RCV003149569.5	0	2
Breast and/or ovarian cancer	Q15466	P04637			R248W	RCV003149569.5	0	1
Breast and/or ovarian cancer	Q15773	P04637			G245C |;| R248W	RCV001271056.4 |;| RCV003149569.5	0	2
Breast and/or ovarian cancer	Q15831	P60484			P246L	RCV001270998.3	0	1
Breast and/or ovarian cancer	Q16665	P04637			R248W	RCV003149569.5	0	1
Breast and/or ovarian cancer	Q6GPH4	P04637			G245C	RCV001271056.4	0	1
Breast and/or ovarian cancer	Q6ZSB9	P04637			R213Q |;| R248W	RCV001798386.5 |;| RCV003149569.5	0	2
Breast and/or ovarian cancer	Q86Y07	P04637			R248W	RCV003149569.5	0	1
Breast and/or ovarian cancer	Q8IW41	P04637			R213Q	RCV001798386.5	0	1
Breast and/or ovarian cancer	Q8N680	P04637			R248W	RCV003149569.5	0	1
Breast and/or ovarian cancer	Q8N7E2	P04637			R213Q	RCV001798386.5	0	1
Breast and/or ovarian cancer	Q8N9N5	P04637			R248W	RCV003149569.5	0	1
Breast and/or ovarian cancer	Q8NF64	P04637			G245C	RCV001271056.4	0	1
Breast and/or ovarian cancer	Q8TAQ5	P04637			G245C	RCV001271056.4	0	1
Breast and/or ovarian cancer	Q8TBK6	P04637			R248W	RCV003149569.5	0	1
Breast and/or ovarian cancer	Q8WV44	P04637			R213Q |;| G245C |;| R248W	RCV001798386.5 |;| RCV001271056.4 |;| RCV003149569.5	0	3
Breast and/or ovarian cancer	Q8WVD3	P04637			R213Q	RCV001798386.5	0	1
Breast and/or ovarian cancer	Q8WWV6	P04637			R213Q	RCV001798386.5	0	1
Breast and/or ovarian cancer	Q92831	P04637			R213Q	RCV001798386.5	0	1
Breast and/or ovarian cancer	Q92993	P04637			G245C |;| R248W	RCV001271056.4 |;| RCV003149569.5	0	2
Breast and/or ovarian cancer	Q969V5	P04637			R213Q	RCV001798386.5	0	1
Breast and/or ovarian cancer	Q96EB6	P04637			R248W	RCV003149569.5	0	1
Breast and/or ovarian cancer	Q96HY6	P04637			R248W	RCV003149569.5	0	1
Breast and/or ovarian cancer	Q96KB5	P60484			P246L	RCV001270998.3	0	1
Breast and/or ovarian cancer	Q96M02	P04637			R213Q	RCV001798386.5	0	1
Breast and/or ovarian cancer	Q96PU4	P04637			R248W	RCV003149569.5	0	1
Breast and/or ovarian cancer	Q96SB4	P04637			G245C |;| R248W	RCV001271056.4 |;| RCV003149569.5	0	2
Breast and/or ovarian cancer	Q96T88	P04637			R248W	RCV003149569.5	0	1
Breast and/or ovarian cancer	Q99547	P04637			R248W	RCV003149569.5	0	1
Breast and/or ovarian cancer	Q99608	P04637			R213Q	RCV001798386.5	0	1
Breast and/or ovarian cancer	Q99986	P04637			G245C |;| R248W	RCV001271056.4 |;| RCV003149569.5	0	2
Breast and/or ovarian cancer	Q9BQ15	P04637			R248W	RCV003149569.5	0	1
Breast and/or ovarian cancer	Q9BVP2	P04637			R248W	RCV003149569.5	0	1
Breast and/or ovarian cancer	Q9BVT8	P04637			R248W	RCV003149569.5	0	1
Breast and/or ovarian cancer	Q9BWC9	P04637			R213Q	RCV001798386.5	0	1
Breast and/or ovarian cancer	Q9BYM8	P04637			R213Q	RCV001798386.5	0	1
Breast and/or ovarian cancer	Q9H0M0	P60484			P246L	RCV001270998.3	0	1
Breast and/or ovarian cancer	Q9H4B4	P04637			R213Q |;| G245C |;| R248W	RCV001798386.5 |;| RCV001271056.4 |;| RCV003149569.5	0	3
Breast and/or ovarian cancer	Q9H7Z6	P04637			R213Q	RCV001798386.5	0	1
Breast and/or ovarian cancer	Q9NPI1	P04637			R213Q |;| R248W	RCV001798386.5 |;| RCV003149569.5	0	2
Breast and/or ovarian cancer	Q9NQR1	P04637			G245C |;| R248W	RCV001271056.4 |;| RCV003149569.5	0	2
Breast and/or ovarian cancer	Q9NS37	P04637			R248W	RCV003149569.5	0	1
Breast and/or ovarian cancer	Q9NVC6	P04637			R213Q	RCV001798386.5	0	1
Breast and/or ovarian cancer	Q9NZJ0	P04637			G245C |;| R248W	RCV001271056.4 |;| RCV003149569.5	0	2
Breast and/or ovarian cancer	Q9P287	P04637			R248W	RCV003149569.5	0	1
Breast and/or ovarian cancer	Q9UBB9	P04637			R213Q |;| R248W	RCV001798386.5 |;| RCV003149569.5	0	2
Breast and/or ovarian cancer	Q9UJW3	P04637			R213Q	RCV001798386.5	0	1
Breast and/or ovarian cancer	Q9UJY5	P04637			R213Q	RCV001798386.5	0	1
Breast and/or ovarian cancer	Q9UK80	P04637			R248W	RCV003149569.5	0	1
Breast and/or ovarian cancer	Q9UM11	P04637			G245C	RCV001271056.4	0	1
Breast and/or ovarian cancer	Q9UM63	P04637			R248W	RCV003149569.5	0	1
Breast and/or ovarian cancer	Q9UQR1	P04637			G245C |;| R248W	RCV001271056.4 |;| RCV003149569.5	0	2
Breast and/or ovarian cancer	Q9Y468	P04637			R213Q |;| R248W	RCV001798386.5 |;| RCV003149569.5	0	2
Breast and/or ovarian cancer	Q9Y6I4	P04637			R213Q |;| G245C	RCV001798386.5 |;| RCV001271056.4	0	2
Breast cancer, susceptibility to	O96017	O15297	S428F	RCV000005953.15			1	0
Breast cancer, susceptibility to	O96017	O95661	S428F	RCV000005953.15			1	0
Breast cancer, susceptibility to	O96017	O96017	S428F	RCV000005953.15	S428F	RCV000005953.15	1	1
Breast cancer, susceptibility to	O96017	P04637	S428F	RCV000005953.15			1	0
Breast cancer, susceptibility to	O96017	P05067	S428F	RCV000005953.15			1	0
Breast cancer, susceptibility to	O96017	P05114	R117G	RCV001258041.5			1	0
Breast cancer, susceptibility to	O96017	P06733	S428F	RCV000005953.15			1	0
Breast cancer, susceptibility to	O96017	P09630	S428F	RCV000005953.15			1	0
Breast cancer, susceptibility to	O96017	P22736	S428F	RCV000005953.15			1	0
Breast cancer, susceptibility to	O96017	P30304	S428F	RCV000005953.15			1	0
Breast cancer, susceptibility to	O96017	P30307	S428F	RCV000005953.15			1	0
Breast cancer, susceptibility to	O96017	P38936	S428F	RCV000005953.15			1	0
Breast cancer, susceptibility to	O96017	P40337	S428F	RCV000005953.15			1	0
Breast cancer, susceptibility to	O96017	P49862	S428F	RCV000005953.15			1	0
Breast cancer, susceptibility to	O96017	P55290	S428F	RCV000005953.15			1	0
Breast cancer, susceptibility to	O96017	P55345	S428F	RCV000005953.15			1	0
Breast cancer, susceptibility to	O96017	P61289	S428F	RCV000005953.15			1	0
Breast cancer, susceptibility to	O96017	P84996	S428F	RCV000005953.15			1	0
Breast cancer, susceptibility to	O96017	Q00987	S428F	RCV000005953.15			1	0
Breast cancer, susceptibility to	O96017	Q08050	S428F	RCV000005953.15			1	0
Breast cancer, susceptibility to	O96017	Q14738	S428F	RCV000005953.15			1	0
Breast cancer, susceptibility to	O96017	Q15172	S428F	RCV000005953.15			1	0
Breast cancer, susceptibility to	O96017	Q15173	S428F	RCV000005953.15			1	0
Breast cancer, susceptibility to	O96017	Q15717	S428F	RCV000005953.15			1	0
Breast cancer, susceptibility to	O96017	Q16537	S428F	RCV000005953.15			1	0
Breast cancer, susceptibility to	O96017	Q8WXS3	S428F	RCV000005953.15			1	0
Breast cancer, susceptibility to	O96017	Q96NY9	S428F	RCV000005953.15			1	0
Breast cancer, susceptibility to	O96017	Q9BYZ6	S428F	RCV000005953.15			1	0
Breast cancer, susceptibility to	O96017	Q9GZV8	S428F	RCV000005953.15			1	0
Breast cancer, susceptibility to	O96017	Q9HBH7	R117G |;| S428F	RCV001258041.5 |;| RCV000005953.15			2	0
Breast cancer, susceptibility to	P18887	O96017			S428F	RCV000005953.15	0	1
Breast cancer, susceptibility to	P53350	O96017			S428F	RCV000005953.15	0	1
Breast cancer, susceptibility to	P78362	O96017			S428F	RCV000005953.15	0	1
Breast cancer, susceptibility to	Q07960	O96017			S428F	RCV000005953.15	0	1
Breast cancer, susceptibility to	Q9NY61	O96017			S428F	RCV000005953.15	0	1
Breast carcinoma	O14641	P04637			G245S |;| R248Q	RCV001642222.10 |;| RCV001554245.12	0	2
Breast carcinoma	O15062	P04637			G245S |;| R248Q	RCV001642222.10 |;| RCV001554245.12	0	2
Breast carcinoma	O15297	P04637			G245S	RCV001642222.10	0	1
Breast carcinoma	O43504	P04637			R248Q	RCV001554245.12	0	1
Breast carcinoma	O43524	P04637			G245S |;| R248Q |;| C275Y	RCV001642222.10 |;| RCV001554245.12 |;| RCV001610519.3	0	3
Breast carcinoma	O75528	P04637			R248Q |;| C275Y	RCV001554245.12 |;| RCV001610519.3	0	2
Breast carcinoma	O76039	P40692			P654L	RCV001554328.3	0	1
Breast carcinoma	O94874	P04637			R248Q	RCV001554245.12	0	1
Breast carcinoma	O95365	P04637			G245S |;| R248Q	RCV001642222.10 |;| RCV001554245.12	0	2
Breast carcinoma	O95376	P04637			R248Q |;| C275Y	RCV001554245.12 |;| RCV001610519.3	0	2
Breast carcinoma	O96013	P04637			G245S |;| R248Q |;| C275Y	RCV001642222.10 |;| RCV001554245.12 |;| RCV001610519.3	0	3
Breast carcinoma	O96017	P04637			G245S |;| R248Q	RCV001642222.10 |;| RCV001554245.12	0	2
Breast carcinoma	P01106	P40692			P654L	RCV001554328.3	0	1
Breast carcinoma	P04637	A8K0R7	R248Q |;| C275Y	RCV001554245.12 |;| RCV001610519.3			2	0
Breast carcinoma	P04637	O14867	G245S |;| R248Q	RCV001642222.10 |;| RCV001554245.12			2	0
Breast carcinoma	P04637	O14965	Y220C |;| G245S |;| R248Q	RCV001579295.5 |;| RCV001642222.10 |;| RCV001554245.12			3	0
Breast carcinoma	P04637	O15169	G245S |;| R248Q |;| C275Y	RCV001642222.10 |;| RCV001554245.12 |;| RCV001610519.3			3	0
Breast carcinoma	P04637	O60481	G245S |;| R248Q |;| C275Y	RCV001642222.10 |;| RCV001554245.12 |;| RCV001610519.3			3	0
Breast carcinoma	P04637	O60729	R248Q |;| C275Y	RCV001554245.12 |;| RCV001610519.3			2	0
Breast carcinoma	P04637	O75112	G245S	RCV001642222.10			1	0
Breast carcinoma	P04637	O75928	R248Q	RCV001554245.12			1	0
Breast carcinoma	P04637	O95251	G245S |;| R248Q	RCV001642222.10 |;| RCV001554245.12			2	0
Breast carcinoma	P04637	P01106	G245S |;| R248Q |;| C275Y	RCV001642222.10 |;| RCV001554245.12 |;| RCV001610519.3			3	0
Breast carcinoma	P04637	P03372	R248Q	RCV001554245.12			1	0
Breast carcinoma	P04637	P04150	R248Q |;| C275Y	RCV001554245.12 |;| RCV001610519.3			2	0
Breast carcinoma	P04637	P04637	G245S |;| R248Q	RCV001642222.10 |;| RCV001554245.12	G245S |;| R248Q	RCV001642222.10 |;| RCV001554245.12	2	2
Breast carcinoma	P04637	P06400	G245S	RCV001642222.10			1	0
Breast carcinoma	P04637	P10828	R248Q	RCV001554245.12			1	0
Breast carcinoma	P04637	P11142	Y220C |;| G245S |;| R248Q |;| C275Y	RCV001579295.5 |;| RCV001642222.10 |;| RCV001554245.12 |;| RCV001610519.3			4	0
Breast carcinoma	P04637	P11802	R248Q	RCV001554245.12			1	0
Breast carcinoma	P04637	P15884	G245S |;| R248Q	RCV001642222.10 |;| RCV001554245.12			2	0
Breast carcinoma	P04637	P17096	G245S |;| R248Q |;| C275Y	RCV001642222.10 |;| RCV001554245.12 |;| RCV001610519.3			3	0
Breast carcinoma	P04637	P19338	G245S |;| R248Q	RCV001642222.10 |;| RCV001554245.12			2	0
Breast carcinoma	P04637	P19544	G245S |;| R248Q	RCV001642222.10 |;| RCV001554245.12			2	0
Breast carcinoma	P04637	P25685	R248Q |;| C275Y	RCV001554245.12 |;| RCV001610519.3			2	0
Breast carcinoma	P04637	P25963	R248Q	RCV001554245.12			1	0
Breast carcinoma	P04637	P27540	R248Q |;| C275Y	RCV001554245.12 |;| RCV001610519.3			2	0
Breast carcinoma	P04637	P27694	R248Q	RCV001554245.12			1	0
Breast carcinoma	P04637	P28482	R248Q	RCV001554245.12			1	0
Breast carcinoma	P04637	P29317	Y220C	RCV001579295.5			1	0
Breast carcinoma	P04637	P31749	R248Q |;| C275Y	RCV001554245.12 |;| RCV001610519.3			2	0
Breast carcinoma	P04637	P31947	R248Q |;| C275Y	RCV001554245.12 |;| RCV001610519.3			2	0
Breast carcinoma	P04637	P40121	G245S |;| R248Q	RCV001642222.10 |;| RCV001554245.12			2	0
Breast carcinoma	P04637	P41182	G245S |;| R248Q	RCV001642222.10 |;| RCV001554245.12			2	0
Breast carcinoma	P04637	P42226	R248Q	RCV001554245.12			1	0
Breast carcinoma	P04637	P43356	R248Q	RCV001554245.12			1	0
Breast carcinoma	P04637	P46734	G245S |;| R248Q |;| C275Y	RCV001642222.10 |;| RCV001554245.12 |;| RCV001610519.3			3	0
Breast carcinoma	P04637	P46783	G245S	RCV001642222.10			1	0
Breast carcinoma	P04637	P49336	G245S	RCV001642222.10			1	0
Breast carcinoma	P04637	P51149	G245S |;| R248Q |;| C275Y	RCV001642222.10 |;| RCV001554245.12 |;| RCV001610519.3			3	0
Breast carcinoma	P04637	P51946	G245S	RCV001642222.10			1	0
Breast carcinoma	P04637	P52926	Y220C	RCV001579295.5			1	0
Breast carcinoma	P04637	P53999	Y220C	RCV001579295.5			1	0
Breast carcinoma	P04637	P61289	Y220C	RCV001579295.5			1	0
Breast carcinoma	P04637	P84022	Y220C	RCV001579295.5			1	0
Breast carcinoma	P04637	Q00534	G245S |;| R248Q |;| C275Y	RCV001642222.10 |;| RCV001554245.12 |;| RCV001610519.3			3	0
Breast carcinoma	P04637	Q06587	G245S |;| R248Q |;| C275Y	RCV001642222.10 |;| RCV001554245.12 |;| RCV001610519.3			3	0
Breast carcinoma	P04637	Q13283	G245S	RCV001642222.10			1	0
Breast carcinoma	P04637	Q13330	R248Q	RCV001554245.12			1	0
Breast carcinoma	P04637	Q13547	G245S |;| R248Q |;| C275Y	RCV001642222.10 |;| RCV001554245.12 |;| RCV001610519.3			3	0
Breast carcinoma	P04637	Q15572	Y220C	RCV001579295.5			1	0
Breast carcinoma	P04637	Q15831	R248Q |;| C275Y	RCV001554245.12 |;| RCV001610519.3			2	0
Breast carcinoma	P04637	Q16539	R248Q |;| C275Y	RCV001554245.12 |;| RCV001610519.3			2	0
Breast carcinoma	P04637	Q5JVS0	G245S	RCV001642222.10			1	0
Breast carcinoma	P04637	Q66K89	R248Q	RCV001554245.12			1	0
Breast carcinoma	P04637	Q70CQ1	Y220C |;| G245S	RCV001579295.5 |;| RCV001642222.10			2	0
Breast carcinoma	P04637	Q7Z7E8	R248Q	RCV001554245.12			1	0
Breast carcinoma	P04637	Q86X55	Y220C	RCV001579295.5			1	0
Breast carcinoma	P04637	Q8IVB4	G245S	RCV001642222.10			1	0
Breast carcinoma	P04637	Q8IYX0	R248Q |;| C275Y	RCV001554245.12 |;| RCV001610519.3			2	0
Breast carcinoma	P04637	Q8N2W9	R248Q |;| C275Y	RCV001554245.12 |;| RCV001610519.3			2	0
Breast carcinoma	P04637	Q8TAT5	G245S	RCV001642222.10			1	0
Breast carcinoma	P04637	Q92754	G245S	RCV001642222.10			1	0
Breast carcinoma	P04637	Q92759	G245S	RCV001642222.10			1	0
Breast carcinoma	P04637	Q92769	G245S |;| R248Q |;| C275Y	RCV001642222.10 |;| RCV001554245.12 |;| RCV001610519.3			3	0
Breast carcinoma	P04637	Q92830	R248Q	RCV001554245.12			1	0
Breast carcinoma	P04637	Q96FW1	R248Q	RCV001554245.12			1	0
Breast carcinoma	P04637	Q96SW2	G245S	RCV001642222.10			1	0
Breast carcinoma	P04637	Q9BQI4	R248Q |;| C275Y	RCV001554245.12 |;| RCV001610519.3			2	0
Breast carcinoma	P04637	Q9BVJ6	G245S |;| R248Q	RCV001642222.10 |;| RCV001554245.12			2	0
Breast carcinoma	P04637	Q9BZY9	R248Q |;| C275Y	RCV001554245.12 |;| RCV001610519.3			2	0
Breast carcinoma	P04637	Q9H0W5	R248Q |;| C275Y	RCV001554245.12 |;| RCV001610519.3			2	0
Breast carcinoma	P04637	Q9HAT8	G245S	RCV001642222.10			1	0
Breast carcinoma	P04637	Q9HB65	R248Q	RCV001554245.12			1	0
Breast carcinoma	P04637	Q9HCI7	G245S |;| R248Q |;| C275Y	RCV001642222.10 |;| RCV001554245.12 |;| RCV001610519.3			3	0
Breast carcinoma	P04637	Q9NQC7	G245S	RCV001642222.10			1	0
Breast carcinoma	P04637	Q9NR12	G245S	RCV001642222.10			1	0
Breast carcinoma	P04637	Q9NZC7	R248Q	RCV001554245.12			1	0
Breast carcinoma	P04637	Q9P0U4	G245S |;| R248Q	RCV001642222.10 |;| RCV001554245.12			2	0
Breast carcinoma	P04637	Q9UBK2	R248Q	RCV001554245.12			1	0
Breast carcinoma	P04637	Q9UBL3	G245S	RCV001642222.10			1	0
Breast carcinoma	P04637	Q9UER7	R248Q |;| C275Y	RCV001554245.12 |;| RCV001610519.3			2	0
Breast carcinoma	P04637	Q9UHI6	R248Q |;| C275Y	RCV001554245.12 |;| RCV001610519.3			2	0
Breast carcinoma	P04637	Q9UKY1	R248Q |;| C275Y	RCV001554245.12 |;| RCV001610519.3			2	0
Breast carcinoma	P04637	Q9UN86	G245S |;| R248Q |;| C275Y	RCV001642222.10 |;| RCV001554245.12 |;| RCV001610519.3			3	0
Breast carcinoma	P04637	Q9UNL4	R248Q |;| C275Y	RCV001554245.12 |;| RCV001610519.3			2	0
Breast carcinoma	P04637	Q9Y365	R248Q |;| C275Y	RCV001554245.12 |;| RCV001610519.3			2	0
Breast carcinoma	P04792	P04637			R248Q |;| C275Y	RCV001554245.12 |;| RCV001610519.3	0	2
Breast carcinoma	P07900	P04637			G245S |;| R248Q	RCV001642222.10 |;| RCV001554245.12	0	2
Breast carcinoma	P09429	P04637			G245S |;| R248Q |;| C275Y	RCV001642222.10 |;| RCV001554245.12 |;| RCV001610519.3	0	3
Breast carcinoma	P14373	P04637			R248Q	RCV001554245.12	0	1
Breast carcinoma	P14625	P04637			R248Q	RCV001554245.12	0	1
Breast carcinoma	P15036	P04637			R248Q	RCV001554245.12	0	1
Breast carcinoma	P15336	P40692			P654L	RCV001554328.3	0	1
Breast carcinoma	P17028	P04637			G245S |;| R248Q |;| C275Y	RCV001642222.10 |;| RCV001554245.12 |;| RCV001610519.3	0	3
Breast carcinoma	P18847	P04637			R248Q	RCV001554245.12	0	1
Breast carcinoma	P20073	P04637			G245S |;| R248Q	RCV001642222.10 |;| RCV001554245.12	0	2
Breast carcinoma	P20226	P04637			G245S	RCV001642222.10	0	1
Breast carcinoma	P20248	P04637			Y220C	RCV001579295.5	0	1
Breast carcinoma	P20338	P04637			G245S |;| R248Q |;| C275Y	RCV001642222.10 |;| RCV001554245.12 |;| RCV001610519.3	0	3
Breast carcinoma	P23297	P04637			G245S	RCV001642222.10	0	1
Breast carcinoma	P23511	P04637			Y220C	RCV001579295.5	0	1
Breast carcinoma	P24588	P04637			G245S |;| R248Q	RCV001642222.10 |;| RCV001554245.12	0	2
Breast carcinoma	P26045	P40692			P654L	RCV001554328.3	0	1
Breast carcinoma	P33981	P04637			G245S |;| R248Q	RCV001642222.10 |;| RCV001554245.12	0	2
Breast carcinoma	P38646	P04637			Y220C	RCV001579295.5	0	1
Breast carcinoma	P40337	P04637			R248Q |;| C275Y	RCV001554245.12 |;| RCV001610519.3	0	2
Breast carcinoma	P40692	O60645	P654L	RCV001554328.3			1	0
Breast carcinoma	P40692	O75152	P654L	RCV001554328.3			1	0
Breast carcinoma	P40692	O75474	P654L	RCV001554328.3			1	0
Breast carcinoma	P40692	P10398	P654L	RCV001554328.3			1	0
Breast carcinoma	P40692	P29372	P654L	RCV001554328.3			1	0
Breast carcinoma	P40692	P43361	P654L	RCV001554328.3			1	0
Breast carcinoma	P40692	P54278	P654L	RCV001554328.3			1	0
Breast carcinoma	P40692	Q13360	P654L	RCV001554328.3			1	0
Breast carcinoma	P40692	Q14093	P654L	RCV001554328.3			1	0
Breast carcinoma	P40692	Q14134	P654L	RCV001554328.3			1	0
Breast carcinoma	P40692	Q15797	P654L	RCV001554328.3			1	0
Breast carcinoma	P40692	Q5JTZ5	P654L	RCV001554328.3			1	0
Breast carcinoma	P40692	Q5RL73	P654L	RCV001554328.3			1	0
Breast carcinoma	P40692	Q5T749	P654L	RCV001554328.3			1	0
Breast carcinoma	P40692	Q6NX45	P654L	RCV001554328.3			1	0
Breast carcinoma	P40692	Q6RVD6	P654L	RCV001554328.3			1	0
Breast carcinoma	P40692	Q6S9Z5	P654L	RCV001554328.3			1	0
Breast carcinoma	P40692	Q86W67	P654L	RCV001554328.3			1	0
Breast carcinoma	P40692	Q86YD7	P654L	RCV001554328.3			1	0
Breast carcinoma	P40692	Q8NA61	P654L	RCV001554328.3			1	0
Breast carcinoma	P40692	Q96PP4	P654L	RCV001554328.3			1	0
Breast carcinoma	P40692	Q99757	P654L	RCV001554328.3			1	0
Breast carcinoma	P40692	Q9H0I2	P654L	RCV001554328.3			1	0
Breast carcinoma	P40692	Q9H3P2	P654L	RCV001554328.3			1	0
Breast carcinoma	P40692	Q9NVD7	P654L	RCV001554328.3			1	0
Breast carcinoma	P40692	Q9UHV5	P654L	RCV001554328.3			1	0
Breast carcinoma	P41235	P04637			G245S |;| R248Q |;| C275Y	RCV001642222.10 |;| RCV001554245.12 |;| RCV001610519.3	0	3
Breast carcinoma	P45984	P04637			R248Q |;| C275Y	RCV001554245.12 |;| RCV001610519.3	0	2
Breast carcinoma	P48729	P04637			R248Q |;| C275Y	RCV001554245.12 |;| RCV001610519.3	0	2
Breast carcinoma	P48730	P04637			Y220C	RCV001579295.5	0	1
Breast carcinoma	P49715	P04637			Y220C	RCV001579295.5	0	1
Breast carcinoma	P50453	P04637			R248Q	RCV001554245.12	0	1
Breast carcinoma	P50613	P04637			R248Q	RCV001554245.12	0	1
Breast carcinoma	P51114	P04637			R248Q |;| C275Y	RCV001554245.12 |;| RCV001610519.3	0	2
Breast carcinoma	P51784	P04637			R248Q	RCV001554245.12	0	1
Breast carcinoma	P53350	P04637			R248Q |;| C275Y	RCV001554245.12 |;| RCV001610519.3	0	2
Breast carcinoma	P54252	P04637			G245S |;| R248Q	RCV001642222.10 |;| RCV001554245.12	0	2
Breast carcinoma	P54277	P40692			P654L	RCV001554328.3	0	1
Breast carcinoma	P55036	P04637			R248Q |;| C275Y	RCV001554245.12 |;| RCV001610519.3	0	2
Breast carcinoma	P55199	P04637			Y220C	RCV001579295.5	0	1
Breast carcinoma	P55209	P04637			R248Q |;| C275Y	RCV001554245.12 |;| RCV001610519.3	0	2
Breast carcinoma	P61224	P04637			G245S	RCV001642222.10	0	1
Breast carcinoma	P62136	P04637			G245S |;| R248Q	RCV001642222.10 |;| RCV001554245.12	0	2
Breast carcinoma	P63165	P04637			R248Q |;| C275Y	RCV001554245.12 |;| RCV001610519.3	0	2
Breast carcinoma	P67809	P04637			G245S |;| R248Q |;| C275Y	RCV001642222.10 |;| RCV001554245.12 |;| RCV001610519.3	0	3
Breast carcinoma	P98177	P04637			G245S	RCV001642222.10	0	1
Breast carcinoma	Q00987	P04637			Y220C |;| G245S |;| R248Q |;| C275Y	RCV001579295.5 |;| RCV001642222.10 |;| RCV001554245.12 |;| RCV001610519.3	0	4
Breast carcinoma	Q01094	P04637			R248Q	RCV001554245.12	0	1
Breast carcinoma	Q01105	P04637			R248Q |;| C275Y	RCV001554245.12 |;| RCV001610519.3	0	2
Breast carcinoma	Q02447	P04637			G245S	RCV001642222.10	0	1
Breast carcinoma	Q07955	P04637			R248Q	RCV001554245.12	0	1
Breast carcinoma	Q13163	P04637			Y220C	RCV001579295.5	0	1
Breast carcinoma	Q13569	P04637			G245S |;| R248Q |;| C275Y	RCV001642222.10 |;| RCV001554245.12 |;| RCV001610519.3	0	3
Breast carcinoma	Q13619	P04637			R248Q	RCV001554245.12	0	1
Breast carcinoma	Q13761	P04637			R248Q |;| C275Y	RCV001554245.12 |;| RCV001610519.3	0	2
Breast carcinoma	Q14061	P04637			R248Q	RCV001554245.12	0	1
Breast carcinoma	Q15139	P04637			G245S |;| R248Q	RCV001642222.10 |;| RCV001554245.12	0	2
Breast carcinoma	Q15466	P04637			R248Q |;| C275Y	RCV001554245.12 |;| RCV001610519.3	0	2
Breast carcinoma	Q15773	P04637			G245S |;| R248Q |;| C275Y	RCV001642222.10 |;| RCV001554245.12 |;| RCV001610519.3	0	3
Breast carcinoma	Q16665	P04637			R248Q	RCV001554245.12	0	1
Breast carcinoma	Q6GPH4	P04637			G245S	RCV001642222.10	0	1
Breast carcinoma	Q6ZSB9	P04637			R248Q |;| C275Y	RCV001554245.12 |;| RCV001610519.3	0	2
Breast carcinoma	Q7Z6R9	P40692			P654L	RCV001554328.3	0	1
Breast carcinoma	Q86TM6	P04637			Y220C	RCV001579295.5	0	1
Breast carcinoma	Q86Y07	P04637			R248Q	RCV001554245.12	0	1
Breast carcinoma	Q8IW41	P04637			Y220C	RCV001579295.5	0	1
Breast carcinoma	Q8N680	P04637			R248Q	RCV001554245.12	0	1
Breast carcinoma	Q8N9N5	P04637			R248Q	RCV001554245.12	0	1
Breast carcinoma	Q8NF64	P04637			G245S	RCV001642222.10	0	1
Breast carcinoma	Q8TAQ5	P04637			G245S	RCV001642222.10	0	1
Breast carcinoma	Q8TBK6	P04637			R248Q |;| C275Y	RCV001554245.12 |;| RCV001610519.3	0	2
Breast carcinoma	Q8WV44	P04637			G245S |;| R248Q	RCV001642222.10 |;| RCV001554245.12	0	2
Breast carcinoma	Q8WWV6	P04637			Y220C	RCV001579295.5	0	1
Breast carcinoma	Q92993	P04637			G245S |;| R248Q |;| C275Y	RCV001642222.10 |;| RCV001554245.12 |;| RCV001610519.3	0	3
Breast carcinoma	Q96BR9	P04637			Y220C	RCV001579295.5	0	1
Breast carcinoma	Q96EB6	P04637			R248Q	RCV001554245.12	0	1
Breast carcinoma	Q96HY6	P04637			R248Q	RCV001554245.12	0	1
Breast carcinoma	Q96PU4	P04637			R248Q |;| C275Y	RCV001554245.12 |;| RCV001610519.3	0	2
Breast carcinoma	Q96SB4	P04637			G245S |;| R248Q |;| C275Y	RCV001642222.10 |;| RCV001554245.12 |;| RCV001610519.3	0	3
Breast carcinoma	Q96T88	P04637			R248Q |;| C275Y	RCV001554245.12 |;| RCV001610519.3	0	2
Breast carcinoma	Q99547	P04637			R248Q |;| C275Y	RCV001554245.12 |;| RCV001610519.3	0	2
Breast carcinoma	Q99986	P04637			G245S |;| R248Q |;| C275Y	RCV001642222.10 |;| RCV001554245.12 |;| RCV001610519.3	0	3
Breast carcinoma	Q9BQ15	P04637			R248Q	RCV001554245.12	0	1
Breast carcinoma	Q9BVP2	P04637			R248Q |;| C275Y	RCV001554245.12 |;| RCV001610519.3	0	2
Breast carcinoma	Q9BVT8	P04637			R248Q |;| C275Y	RCV001554245.12 |;| RCV001610519.3	0	2
Breast carcinoma	Q9H4B4	P04637			G245S |;| R248Q |;| C275Y	RCV001642222.10 |;| RCV001554245.12 |;| RCV001610519.3	0	3
Breast carcinoma	Q9NPI1	P04637			R248Q	RCV001554245.12	0	1
Breast carcinoma	Q9NQR1	P04637			G245S |;| R248Q |;| C275Y	RCV001642222.10 |;| RCV001554245.12 |;| RCV001610519.3	0	3
Breast carcinoma	Q9NRG4	P04637			Y220C	RCV001579295.5	0	1
Breast carcinoma	Q9NS37	P04637			R248Q |;| C275Y	RCV001554245.12 |;| RCV001610519.3	0	2
Breast carcinoma	Q9NZJ0	P04637			G245S |;| R248Q |;| C275Y	RCV001642222.10 |;| RCV001554245.12 |;| RCV001610519.3	0	3
Breast carcinoma	Q9P287	P04637			R248Q |;| C275Y	RCV001554245.12 |;| RCV001610519.3	0	2
Breast carcinoma	Q9UBB9	P04637			R248Q	RCV001554245.12	0	1
Breast carcinoma	Q9UIF7	P01112	P292L	RCV001554252.5			1	0
Breast carcinoma	Q9UIF7	P12004	R182W |;| G393D	RCV001643192.4 |;| RCV001574076.10			2	0
Breast carcinoma	Q9UIF7	P23025	R182W |;| G393D	RCV001643192.4 |;| RCV001574076.10			2	0
Breast carcinoma	Q9UIF7	P27694	R182W |;| G393D	RCV001643192.4 |;| RCV001574076.10			2	0
Breast carcinoma	Q9UIF7	P27695	R182W	RCV001643192.4			1	0
Breast carcinoma	Q9UIF7	Q00597	R182W |;| G393D	RCV001643192.4 |;| RCV001574076.10			2	0
Breast carcinoma	Q9UIF7	Q14093	R182W |;| G393D	RCV001643192.4 |;| RCV001574076.10			2	0
Breast carcinoma	Q9UIF7	Q6RW13	R182W |;| G393D	RCV001643192.4 |;| RCV001574076.10			2	0
Breast carcinoma	Q9UIF7	Q8N6T7	G393D	RCV001574076.10			1	0
Breast carcinoma	Q9UIF7	Q96H12	P292L	RCV001554252.5			1	0
Breast carcinoma	Q9UIF7	Q99638	R182W |;| G393D	RCV001643192.4 |;| RCV001574076.10			2	0
Breast carcinoma	Q9UK80	P04637			R248Q	RCV001554245.12	0	1
Breast carcinoma	Q9UM11	P04637			G245S	RCV001642222.10	0	1
Breast carcinoma	Q9UM63	P04637			R248Q	RCV001554245.12	0	1
Breast carcinoma	Q9UQ84	P40692			P654L	RCV001554328.3	0	1
Breast carcinoma	Q9UQR1	P04637			G245S |;| R248Q	RCV001642222.10 |;| RCV001554245.12	0	2
Breast carcinoma	Q9Y252	P04637			Y220C	RCV001579295.5	0	1
Breast carcinoma	Q9Y468	P04637			R248Q	RCV001554245.12	0	1
Breast carcinoma	Q9Y6I4	P04637			G245S	RCV001642222.10	0	1
Breast neoplasm	A1L020	P04637			R337H	RCV000413754.5	0	1
Breast neoplasm	O00629	P04637			R337H	RCV000413754.5	0	1
Breast neoplasm	O14737	P04637			R337H	RCV000413754.5	0	1
Breast neoplasm	O14757	P04637			R337H	RCV000413754.5	0	1
Breast neoplasm	O14920	P04637			R337H	RCV000413754.5	0	1
Breast neoplasm	O15062	P04637			R337H	RCV000413754.5	0	1
Breast neoplasm	O15151	P04637			R337H	RCV000413754.5	0	1
Breast neoplasm	O15297	P04637			R337H	RCV000413754.5	0	1
Breast neoplasm	O15350	P04637			R337H	RCV000413754.5	0	1
Breast neoplasm	O43293	P04637			R337H	RCV000413754.5	0	1
Breast neoplasm	O43741	P04637			R337H	RCV000413754.5	0	1
Breast neoplasm	O60341	P04637			R337H	RCV000413754.5	0	1
Breast neoplasm	O75528	P04637			R337H	RCV000413754.5	0	1
Breast neoplasm	O76021	P04637			R337H	RCV000413754.5	0	1
Breast neoplasm	O95365	P04637			R337H	RCV000413754.5	0	1
Breast neoplasm	O95411	P04637			R337H	RCV000413754.5	0	1
Breast neoplasm	O96013	P04637			R337H	RCV000413754.5	0	1
Breast neoplasm	O96017	O15297	S428F	RCV000388223.10			1	0
Breast neoplasm	O96017	O95661	S428F	RCV000388223.10			1	0
Breast neoplasm	O96017	O96017	S428F	RCV000388223.10	S428F	RCV000388223.10	1	1
Breast neoplasm	O96017	P04637	S428F	RCV000388223.10	R337H	RCV000413754.5	1	1
Breast neoplasm	O96017	P05067	S428F	RCV000388223.10			1	0
Breast neoplasm	O96017	P06733	S428F	RCV000388223.10			1	0
Breast neoplasm	O96017	P09630	S428F	RCV000388223.10			1	0
Breast neoplasm	O96017	P22736	S428F	RCV000388223.10			1	0
Breast neoplasm	O96017	P30304	S428F	RCV000388223.10			1	0
Breast neoplasm	O96017	P30307	S428F	RCV000388223.10			1	0
Breast neoplasm	O96017	P38936	S428F	RCV000388223.10			1	0
Breast neoplasm	O96017	P40337	S428F	RCV000388223.10			1	0
Breast neoplasm	O96017	P49862	S428F	RCV000388223.10			1	0
Breast neoplasm	O96017	P55290	S428F	RCV000388223.10			1	0
Breast neoplasm	O96017	P55345	S428F	RCV000388223.10			1	0
Breast neoplasm	O96017	P61289	S428F	RCV000388223.10			1	0
Breast neoplasm	O96017	P84996	S428F	RCV000388223.10			1	0
Breast neoplasm	O96017	Q00987	S428F	RCV000388223.10			1	0
Breast neoplasm	O96017	Q08050	S428F	RCV000388223.10			1	0
Breast neoplasm	O96017	Q14738	S428F	RCV000388223.10			1	0
Breast neoplasm	O96017	Q15172	S428F	RCV000388223.10			1	0
Breast neoplasm	O96017	Q15173	S428F	RCV000388223.10			1	0
Breast neoplasm	O96017	Q15717	S428F	RCV000388223.10			1	0
Breast neoplasm	O96017	Q16537	S428F	RCV000388223.10			1	0
Breast neoplasm	O96017	Q8WXS3	S428F	RCV000388223.10			1	0
Breast neoplasm	O96017	Q96NY9	S428F	RCV000388223.10			1	0
Breast neoplasm	O96017	Q9BYZ6	S428F	RCV000388223.10			1	0
Breast neoplasm	O96017	Q9GZV8	S428F	RCV000388223.10			1	0
Breast neoplasm	O96017	Q9HBH7	S428F	RCV000388223.10			1	0
Breast neoplasm	P04271	P04637			R337H	RCV000413754.5	0	1
Breast neoplasm	P04637	A8K0R7	R337H	RCV000413754.5			1	0
Breast neoplasm	P04637	O14867	R337H	RCV000413754.5			1	0
Breast neoplasm	P04637	O14965	R337H	RCV000413754.5			1	0
Breast neoplasm	P04637	O15126	R337H	RCV000413754.5			1	0
Breast neoplasm	P04637	O15391	R337H	RCV000413754.5			1	0
Breast neoplasm	P04637	O15524	R337H	RCV000413754.5			1	0
Breast neoplasm	P04637	O60481	R337H	RCV000413754.5			1	0
Breast neoplasm	P04637	O60729	R337H	RCV000413754.5			1	0
Breast neoplasm	P04637	O75112	R337H	RCV000413754.5			1	0
Breast neoplasm	P04637	O75925	R337H	RCV000413754.5			1	0
Breast neoplasm	P04637	O75928	R337H	RCV000413754.5			1	0
Breast neoplasm	P04637	O94776	R337H	RCV000413754.5			1	0
Breast neoplasm	P04637	O95251	R337H	RCV000413754.5			1	0
Breast neoplasm	P04637	O95967	R337H	RCV000413754.5			1	0
Breast neoplasm	P04637	P01100	R337H	RCV000413754.5			1	0
Breast neoplasm	P04637	P01106	R337H	RCV000413754.5			1	0
Breast neoplasm	P04637	P03372	R337H	RCV000413754.5			1	0
Breast neoplasm	P04637	P04150	R337H	RCV000413754.5			1	0
Breast neoplasm	P04637	P04637	R337H	RCV000413754.5	R337H	RCV000413754.5	1	1
Breast neoplasm	P04637	P05549	R337H	RCV000413754.5			1	0
Breast neoplasm	P04637	P06400	R337H	RCV000413754.5			1	0
Breast neoplasm	P04637	P07355	R337H	RCV000413754.5			1	0
Breast neoplasm	P04637	P08138	R337H	RCV000413754.5			1	0
Breast neoplasm	P04637	P10828	R337H	RCV000413754.5			1	0
Breast neoplasm	P04637	P11142	R337H	RCV000413754.5			1	0
Breast neoplasm	P04637	P11387	R337H	RCV000413754.5			1	0
Breast neoplasm	P04637	P19338	R337H	RCV000413754.5			1	0
Breast neoplasm	P04637	P25490	R337H	RCV000413754.5			1	0
Breast neoplasm	P04637	P27540	R337H	RCV000413754.5			1	0
Breast neoplasm	P04637	P27694	R337H	RCV000413754.5			1	0
Breast neoplasm	P04637	P28482	R337H	RCV000413754.5			1	0
Breast neoplasm	P04637	P32780	R337H	RCV000413754.5			1	0
Breast neoplasm	P04637	P35232	R337H	RCV000413754.5			1	0
Breast neoplasm	P04637	P35240	R337H	RCV000413754.5			1	0
Breast neoplasm	P04637	P41182	R337H	RCV000413754.5			1	0
Breast neoplasm	P04637	P42226	R337H	RCV000413754.5			1	0
Breast neoplasm	P04637	P46734	R337H	RCV000413754.5			1	0
Breast neoplasm	P04637	P49336	R337H	RCV000413754.5			1	0
Breast neoplasm	P04637	P49848	R337H	RCV000413754.5			1	0
Breast neoplasm	P04637	P51149	R337H	RCV000413754.5			1	0
Breast neoplasm	P04637	P83111	R337H	RCV000413754.5			1	0
Breast neoplasm	P04637	Q04206	R337H	RCV000413754.5			1	0
Breast neoplasm	P04637	Q13155	R337H	RCV000413754.5			1	0
Breast neoplasm	P04637	Q13283	R337H	RCV000413754.5			1	0
Breast neoplasm	P04637	Q13501	R337H	RCV000413754.5			1	0
Breast neoplasm	P04637	Q13503	R337H	RCV000413754.5			1	0
Breast neoplasm	P04637	Q13574	R337H	RCV000413754.5			1	0
Breast neoplasm	P04637	Q14186	R337H	RCV000413754.5			1	0
Breast neoplasm	P04637	Q14694	R337H	RCV000413754.5			1	0
Breast neoplasm	P04637	Q14974	R337H	RCV000413754.5			1	0
Breast neoplasm	P04637	Q15572	R337H	RCV000413754.5			1	0
Breast neoplasm	P04637	Q15831	R337H	RCV000413754.5			1	0
Breast neoplasm	P04637	Q16594	R337H	RCV000413754.5			1	0
Breast neoplasm	P04637	Q5JVS0	R337H	RCV000413754.5			1	0
Breast neoplasm	P04637	Q66K89	R337H	RCV000413754.5			1	0
Breast neoplasm	P04637	Q70CQ1	R337H	RCV000413754.5			1	0
Breast neoplasm	P04637	Q86XK2	R337H	RCV000413754.5			1	0
Breast neoplasm	P04637	Q8N726	R337H	RCV000413754.5			1	0
Breast neoplasm	P04637	Q8NHY2	R337H	RCV000413754.5			1	0
Breast neoplasm	P04637	Q92754	R337H	RCV000413754.5			1	0
Breast neoplasm	P04637	Q92905	R337H	RCV000413754.5			1	0
Breast neoplasm	P04637	Q92985	R337H	RCV000413754.5			1	0
Breast neoplasm	P04637	Q969H0	R337H	RCV000413754.5			1	0
Breast neoplasm	P04637	Q969P6	R337H	RCV000413754.5			1	0
Breast neoplasm	P04637	Q96RL1	R337H	RCV000413754.5			1	0
Breast neoplasm	P04637	Q99873	R337H	RCV000413754.5			1	0
Breast neoplasm	P04637	Q9BQI4	R337H	RCV000413754.5			1	0
Breast neoplasm	P04637	Q9BVJ6	R337H	RCV000413754.5			1	0
Breast neoplasm	P04637	Q9BZY9	R337H	RCV000413754.5			1	0
Breast neoplasm	P04637	Q9GZV1	R337H	RCV000413754.5			1	0
Breast neoplasm	P04637	Q9H0W5	R337H	RCV000413754.5			1	0
Breast neoplasm	P04637	Q9HBE1	R337H	RCV000413754.5			1	0
Breast neoplasm	P04637	Q9HCI7	R337H	RCV000413754.5			1	0
Breast neoplasm	P04637	Q9NQC7	R337H	RCV000413754.5			1	0
Breast neoplasm	P04637	Q9NR11	R337H	RCV000413754.5			1	0
Breast neoplasm	P04637	Q9P0U4	R337H	RCV000413754.5			1	0
Breast neoplasm	P04637	Q9UBL3	R337H	RCV000413754.5			1	0
Breast neoplasm	P04637	Q9UKY1	R337H	RCV000413754.5			1	0
Breast neoplasm	P04637	Q9UN86	R337H	RCV000413754.5			1	0
Breast neoplasm	P04637	Q9UNH5	R337H	RCV000413754.5			1	0
Breast neoplasm	P04637	Q9Y365	R337H	RCV000413754.5			1	0
Breast neoplasm	P04637	Q9Y6K1	R337H	RCV000413754.5			1	0
Breast neoplasm	P14373	P04637			R337H	RCV000413754.5	0	1
Breast neoplasm	P14625	P04637			R337H	RCV000413754.5	0	1
Breast neoplasm	P17028	P04637			R337H	RCV000413754.5	0	1
Breast neoplasm	P18754	P04637			R337H	RCV000413754.5	0	1
Breast neoplasm	P18847	P04637			R337H	RCV000413754.5	0	1
Breast neoplasm	P18887	O96017			S428F	RCV000388223.10	0	1
Breast neoplasm	P19525	P04637			R337H	RCV000413754.5	0	1
Breast neoplasm	P19784	P04637			R337H	RCV000413754.5	0	1
Breast neoplasm	P20042	P04637			R337H	RCV000413754.5	0	1
Breast neoplasm	P22736	P04637			R337H	RCV000413754.5	0	1
Breast neoplasm	P23297	P04637			R337H	RCV000413754.5	0	1
Breast neoplasm	P24522	P04637			R337H	RCV000413754.5	0	1
Breast neoplasm	P24588	P04637			R337H	RCV000413754.5	0	1
Breast neoplasm	P26447	P04637			R337H	RCV000413754.5	0	1
Breast neoplasm	P29320	P04637			R337H	RCV000413754.5	0	1
Breast neoplasm	P33981	P04637			R337H	RCV000413754.5	0	1
Breast neoplasm	P38646	P04637			R337H	RCV000413754.5	0	1
Breast neoplasm	P40337	P04637			R337H	RCV000413754.5	0	1
Breast neoplasm	P42773	P04637			R337H	RCV000413754.5	0	1
Breast neoplasm	P43357	P04637			R337H	RCV000413754.5	0	1
Breast neoplasm	P49715	P04637			R337H	RCV000413754.5	0	1
Breast neoplasm	P50613	P04637			R337H	RCV000413754.5	0	1
Breast neoplasm	P51959	P04637			R337H	RCV000413754.5	0	1
Breast neoplasm	P53350	O96017			S428F	RCV000388223.10	0	1
Breast neoplasm	P54252	P04637			R337H	RCV000413754.5	0	1
Breast neoplasm	P54840	P04637			R337H	RCV000413754.5	0	1
Breast neoplasm	P55036	P04637			R337H	RCV000413754.5	0	1
Breast neoplasm	P61081	P04637			R337H	RCV000413754.5	0	1
Breast neoplasm	P62195	P04637			R337H	RCV000413754.5	0	1
Breast neoplasm	P68036	P04637			R337H	RCV000413754.5	0	1
Breast neoplasm	P78362	O96017			S428F	RCV000388223.10	0	1
Breast neoplasm	P98177	P04637			R337H	RCV000413754.5	0	1
Breast neoplasm	Q01094	P04637			R337H	RCV000413754.5	0	1
Breast neoplasm	Q01105	P04637			R337H	RCV000413754.5	0	1
Breast neoplasm	Q02447	P04637			R337H	RCV000413754.5	0	1
Breast neoplasm	Q06330	P04637			R337H	RCV000413754.5	0	1
Breast neoplasm	Q07960	O96017			S428F	RCV000388223.10	0	1
Breast neoplasm	Q13190	P04637			R337H	RCV000413754.5	0	1
Breast neoplasm	Q13263	P04637			R337H	RCV000413754.5	0	1
Breast neoplasm	Q13569	P04637			R337H	RCV000413754.5	0	1
Breast neoplasm	Q13619	P04637			R337H	RCV000413754.5	0	1
Breast neoplasm	Q15013	P04637			R337H	RCV000413754.5	0	1
Breast neoplasm	Q15139	P04637			R337H	RCV000413754.5	0	1
Breast neoplasm	Q15349	P04637			R337H	RCV000413754.5	0	1
Breast neoplasm	Q15418	P04637			R337H	RCV000413754.5	0	1
Breast neoplasm	Q15773	P04637			R337H	RCV000413754.5	0	1
Breast neoplasm	Q16637	P04637			R337H	RCV000413754.5	0	1
Breast neoplasm	Q16665	P04637			R337H	RCV000413754.5	0	1
Breast neoplasm	Q5T447	P04637			R337H	RCV000413754.5	0	1
Breast neoplasm	Q5TA31	P04637			R337H	RCV000413754.5	0	1
Breast neoplasm	Q6PCD5	P04637			R337H	RCV000413754.5	0	1
Breast neoplasm	Q6ZSB9	P04637			R337H	RCV000413754.5	0	1
Breast neoplasm	Q6ZTA4	P04637			R337H	RCV000413754.5	0	1
Breast neoplasm	Q8N680	P04637			R337H	RCV000413754.5	0	1
Breast neoplasm	Q8N9N5	P04637			R337H	RCV000413754.5	0	1
Breast neoplasm	Q8NA92	P04637			R337H	RCV000413754.5	0	1
Breast neoplasm	Q8TAQ5	P04637			R337H	RCV000413754.5	0	1
Breast neoplasm	Q8WV44	P04637			R337H	RCV000413754.5	0	1
Breast neoplasm	Q8WYK2	P04637			R337H	RCV000413754.5	0	1
Breast neoplasm	Q92870	P04637			R337H	RCV000413754.5	0	1
Breast neoplasm	Q92993	P04637			R337H	RCV000413754.5	0	1
Breast neoplasm	Q96A56	P04637			R337H	RCV000413754.5	0	1
Breast neoplasm	Q96CJ1	P04637			R337H	RCV000413754.5	0	1
Breast neoplasm	Q96EB6	P04637			R337H	RCV000413754.5	0	1
Breast neoplasm	Q96HY6	P04637			R337H	RCV000413754.5	0	1
Breast neoplasm	Q96KB5	P04637			R337H	RCV000413754.5	0	1
Breast neoplasm	Q96M02	P04637			R337H	RCV000413754.5	0	1
Breast neoplasm	Q96PM5	P04637			R337H	RCV000413754.5	0	1
Breast neoplasm	Q99576	P04637			R337H	RCV000413754.5	0	1
Breast neoplasm	Q99608	P04637			R337H	RCV000413754.5	0	1
Breast neoplasm	Q9BQD7	P04637			R337H	RCV000413754.5	0	1
Breast neoplasm	Q9H0M0	P04637			R337H	RCV000413754.5	0	1
Breast neoplasm	Q9H0Q3	P04637			R337H	RCV000413754.5	0	1
Breast neoplasm	Q9H4B4	P04637			R337H	RCV000413754.5	0	1
Breast neoplasm	Q9H7B4	P04637			R337H	RCV000413754.5	0	1
Breast neoplasm	Q9HCM9	P04637			R337H	RCV000413754.5	0	1
Breast neoplasm	Q9NRZ9	P04637			R337H	RCV000413754.5	0	1
Breast neoplasm	Q9NS37	P04637			R337H	RCV000413754.5	0	1
Breast neoplasm	Q9NXA8	P04637			R337H	RCV000413754.5	0	1
Breast neoplasm	Q9NY61	O96017			S428F	RCV000388223.10	0	1
Breast neoplasm	Q9NZ52	P04637			R337H	RCV000413754.5	0	1
Breast neoplasm	Q9NZJ0	P04637			R337H	RCV000413754.5	0	1
Breast neoplasm	Q9P287	P04637			R337H	RCV000413754.5	0	1
Breast neoplasm	Q9UBB9	P04637			R337H	RCV000413754.5	0	1
Breast neoplasm	Q9UHR4	P04637			R337H	RCV000413754.5	0	1
Breast neoplasm	Q9UJY5	P04637			R337H	RCV000413754.5	0	1
Breast neoplasm	Q9ULV8	P04637			R337H	RCV000413754.5	0	1
Breast neoplasm	Q9UM11	P04637			R337H	RCV000413754.5	0	1
Breast neoplasm	Q9UN74	P04637			R337H	RCV000413754.5	0	1
Breast neoplasm	Q9UNE7	P04637			R337H	RCV000413754.5	0	1
Breast neoplasm	Q9Y252	P04637			R337H	RCV000413754.5	0	1
Breast neoplasm	Q9Y468	P04637			R337H	RCV000413754.5	0	1
Breast neoplasm	Q9Y4K3	P04637			R337H	RCV000413754.5	0	1
Breast-ovarian cancer, familial, susceptibility to, 1	O60671	P43246			N671I	RCV004584975.1	0	1
Breast-ovarian cancer, familial, susceptibility to, 1	O60921	P43246			N671I	RCV004584975.1	0	1
Breast-ovarian cancer, familial, susceptibility to, 1	O96017	P43246			N671I	RCV004584975.1	0	1
Breast-ovarian cancer, familial, susceptibility to, 1	P02489	P54278			E705K	RCV005861047.1	0	1
Breast-ovarian cancer, familial, susceptibility to, 1	P03372	P43246			N671I	RCV004584975.1	0	1
Breast-ovarian cancer, familial, susceptibility to, 1	P04183	P43246			N671I	RCV004584975.1	0	1
Breast-ovarian cancer, familial, susceptibility to, 1	P20073	P43246			N671I	RCV004584975.1	0	1
Breast-ovarian cancer, familial, susceptibility to, 1	P38936	P43246			N671I	RCV004584975.1	0	1
Breast-ovarian cancer, familial, susceptibility to, 1	P40692	P54278			E705K	RCV005861047.1	0	1
Breast-ovarian cancer, familial, susceptibility to, 1	P43246	O00757	N671I	RCV004584975.1			1	0
Breast-ovarian cancer, familial, susceptibility to, 1	P43246	O14640	N671I	RCV004584975.1			1	0
Breast-ovarian cancer, familial, susceptibility to, 1	P43246	P01106	N671I	RCV004584975.1			1	0
Breast-ovarian cancer, familial, susceptibility to, 1	P43246	P12004	N671I	RCV004584975.1			1	0
Breast-ovarian cancer, familial, susceptibility to, 1	P43246	P22455	N671I	RCV004584975.1			1	0
Breast-ovarian cancer, familial, susceptibility to, 1	P43246	P29317	N671I	RCV004584975.1			1	0
Breast-ovarian cancer, familial, susceptibility to, 1	P43246	P31749	N671I	RCV004584975.1			1	0
Breast-ovarian cancer, familial, susceptibility to, 1	P43246	P43246	N671I	RCV004584975.1	N671I	RCV004584975.1	1	1
Breast-ovarian cancer, familial, susceptibility to, 1	P43246	P56962	N671I	RCV004584975.1			1	0
Breast-ovarian cancer, familial, susceptibility to, 1	P43246	Q13156	N671I	RCV004584975.1			1	0
Breast-ovarian cancer, familial, susceptibility to, 1	P43246	Q14694	N671I	RCV004584975.1			1	0
Breast-ovarian cancer, familial, susceptibility to, 1	P43246	Q15797	N671I	RCV004584975.1			1	0
Breast-ovarian cancer, familial, susceptibility to, 1	P43246	Q96FW1	N671I	RCV004584975.1			1	0
Breast-ovarian cancer, familial, susceptibility to, 1	P43246	Q96LZ3	N671I	RCV004584975.1			1	0
Breast-ovarian cancer, familial, susceptibility to, 1	P43246	Q9UJU2	N671I	RCV004584975.1			1	0
Breast-ovarian cancer, familial, susceptibility to, 1	P43246	Q9UQ84	N671I	RCV004584975.1			1	0
Breast-ovarian cancer, familial, susceptibility to, 1	P43246	Q9Y2H8	N671I	RCV004584975.1			1	0
Breast-ovarian cancer, familial, susceptibility to, 1	P49715	P43246			N671I	RCV004584975.1	0	1
Breast-ovarian cancer, familial, susceptibility to, 1	P50222	P54278			E705K	RCV005861047.1	0	1
Breast-ovarian cancer, familial, susceptibility to, 1	Q07343	P43246			N671I	RCV004584975.1	0	1
Breast-ovarian cancer, familial, susceptibility to, 1	Q14134	P43246			N671I	RCV004584975.1	0	1
Breast-ovarian cancer, familial, susceptibility to, 1	Q14451	P43246			N671I	RCV004584975.1	0	1
Breast-ovarian cancer, familial, susceptibility to, 1	Q16637	P43246			N671I	RCV004584975.1	0	1
Breast-ovarian cancer, familial, susceptibility to, 1	Q92624	P43246			N671I	RCV004584975.1	0	1
Breast-ovarian cancer, familial, susceptibility to, 1	Q92731	P43246			N671I	RCV004584975.1	0	1
Breast-ovarian cancer, familial, susceptibility to, 1	Q99728	P43246			N671I	RCV004584975.1	0	1
Breast-ovarian cancer, familial, susceptibility to, 1	Q9UIF7	P43246			N671I	RCV004584975.1	0	1
Breast-ovarian cancer, familial, susceptibility to, 4	Q5RL73	O75771			S207L	RCV000204202.36	0	1
Breast-ovarian cancer, familial, susceptibility to, 4	Q9Y2B5	O75771			S207L	RCV000204202.36	0	1
Brittle cornea syndrome 2	Q9NQX1	Q6NZ36	R83C	RCV001260237.3			1	0
Broad-based gait	Q9H4W6	Q9HAK2	G171D	RCV000416467.2			1	0
Bronchiectasis with or without elevated sweat chloride 1	O00308	P51168			N288S	RCV000009391.4	0	1
Bronchiectasis with or without elevated sweat chloride 1	P51168	P37088	P267L |;| N288S |;| E539K	RCV000009386.3 |;| RCV000009391.4 |;| RCV000009389.4			3	0
Bronchiectasis with or without elevated sweat chloride 1	P51168	Q96PU5	N288S	RCV000009391.4			1	0
Bronchiectasis with or without elevated sweat chloride 1	Q9Y6I3	P51168			P267L |;| N288S	RCV000009386.3 |;| RCV000009391.4	0	2
Bronchiectasis with or without elevated sweat chloride 2	P51168	P37088			R81C	RCV000009852.8	0	1
Brooke-Spiegler syndrome	Q9NQC7	P42262	R703K	RCV000257955.2			1	0
Brooke-Spiegler syndrome	Q9NQC7	Q7Z7K6	R703K |;| E747G	RCV000257955.2 |;| RCV000005572.3			2	0
Brooke-Spiegler syndrome	Q9NQC7	Q96A37	E747G	RCV000005572.3			1	0
Brooke-Spiegler syndrome	Q9NQC7	Q9UJP4	R703K	RCV000257955.2			1	0
Brooke-Spiegler syndrome	Q9UM82	Q9NQC7			E747G	RCV000005572.3	0	1
Brown-Vialetto-van Laere syndrome 2	P07550	Q9HAB3			L312P	RCV000191986.11	0	1
Brown-Vialetto-van Laere syndrome 2	Q5JX71	Q9HAB3			Y305C |;| G306R |;| L312P	RCV000082865.6 |;| RCV000029145.21 |;| RCV000191986.11	0	3
Brugada syndrome 5	P35348	Q07699			M1I |;| M1L |;| M1T |;| R89C	RCV003623809.4 |,| RCV001343823.7 |;| RCV001215961.8 |;| RCV003771691.4 |;| RCV001050500.10	0	4
Brugada syndrome 5	P55085	Q07699			M1I |;| M1L |;| M1T	RCV003623809.4 |,| RCV001343823.7 |;| RCV001215961.8 |;| RCV003771691.4	0	3
Brugada syndrome 5	Q9P296	Q07699			M1I |;| M1L |;| M1T |;| V158M	RCV003623809.4 |,| RCV001343823.7 |;| RCV001215961.8 |;| RCV003771691.4 |;| RCV002515234.12	0	4
Bryant-Li-Bhoj neurodevelopmental syndrome 1	O00257	P84243			R18G |;| R41C |;| T46I |;| M121I |;| P122L |;| Q126R |;| R129H	RCV001823808.1 |;| RCV001823778.2 |;| RCV001823766.5 |;| RCV003314008.4 |;| RCV001823747.3 |;| RCV001823740.3 |;| RCV001823780.2	0	7
Bryant-Li-Bhoj neurodevelopmental syndrome 1	O15297	P84243			R18G |;| R41C |;| T46I |;| M121I |;| P122L |;| Q126R |;| R129H	RCV001823808.1 |;| RCV001823778.2 |;| RCV001823766.5 |;| RCV003314008.4 |;| RCV001823747.3 |;| RCV001823740.3 |;| RCV001823780.2	0	7
Bryant-Li-Bhoj neurodevelopmental syndrome 1	O76064	P84243			R41C	RCV001823778.2	0	1
Bryant-Li-Bhoj neurodevelopmental syndrome 1	O95503	P84243			R18G |;| R41C |;| M121I |;| P122L |;| Q126R |;| R129H	RCV001823808.1 |;| RCV001823778.2 |;| RCV003314008.4 |;| RCV001823747.3 |;| RCV001823740.3 |;| RCV001823780.2	0	6
Bryant-Li-Bhoj neurodevelopmental syndrome 1	O95931	P84243			R18G |;| R41C |;| M121I |;| P122L |;| Q126R |;| R129H	RCV001823808.1 |;| RCV001823778.2 |;| RCV003314008.4 |;| RCV001823747.3 |;| RCV001823740.3 |;| RCV001823780.2	0	6
Bryant-Li-Bhoj neurodevelopmental syndrome 1	P03372	P84243			R18G |;| R41C |;| T46I |;| R129H	RCV001823808.1 |;| RCV001823778.2 |;| RCV001823766.5 |;| RCV001823780.2	0	4
Bryant-Li-Bhoj neurodevelopmental syndrome 1	P11309	P84243			R41C	RCV001823778.2	0	1
Bryant-Li-Bhoj neurodevelopmental syndrome 1	P26583	P84243			R41C |;| T46I |;| P122L |;| Q126R |;| R129H	RCV001823778.2 |;| RCV001823766.5 |;| RCV001823747.3 |;| RCV001823740.3 |;| RCV001823780.2	0	5
Bryant-Li-Bhoj neurodevelopmental syndrome 1	P49715	P84243			R18G |;| R41C |;| T46I |;| M121I |;| P122L |;| Q126R |;| R129H	RCV001823808.1 |;| RCV001823778.2 |;| RCV001823766.5 |;| RCV003314008.4 |;| RCV001823747.3 |;| RCV001823740.3 |;| RCV001823780.2	0	7
Bryant-Li-Bhoj neurodevelopmental syndrome 1	P62136	P84243			R18G |;| R41C |;| T46I	RCV001823808.1 |;| RCV001823778.2 |;| RCV001823766.5	0	3
Bryant-Li-Bhoj neurodevelopmental syndrome 1	P62140	P84243			R18G	RCV001823808.1	0	1
Bryant-Li-Bhoj neurodevelopmental syndrome 1	P84243	P42568	R18G |;| R41C |;| T46I |;| M121I |;| P122L |;| Q126R |;| R129H	RCV001823808.1 |;| RCV001823778.2 |;| RCV001823766.5 |;| RCV003314008.4 |;| RCV001823747.3 |;| RCV001823740.3 |;| RCV001823780.2			7	0
Bryant-Li-Bhoj neurodevelopmental syndrome 1	P84243	P49321	R18G |;| R41C |;| T46I |;| R129H	RCV001823808.1 |;| RCV001823778.2 |;| RCV001823766.5 |;| RCV001823780.2			4	0
Bryant-Li-Bhoj neurodevelopmental syndrome 1	P84243	Q01105	R41C |;| T46I	RCV001823778.2 |;| RCV001823766.5			2	0
Bryant-Li-Bhoj neurodevelopmental syndrome 1	P84243	Q13185	R41C |;| M121I |;| P122L	RCV001823778.2 |;| RCV003314008.4 |;| RCV001823747.3			3	0
Bryant-Li-Bhoj neurodevelopmental syndrome 1	P84243	Q15326	R18G |;| R41C	RCV001823808.1 |;| RCV001823778.2			2	0
Bryant-Li-Bhoj neurodevelopmental syndrome 1	P84243	Q9NPI1	R18G |;| M121I |;| P122L |;| Q126R |;| R129H	RCV001823808.1 |;| RCV003314008.4 |;| RCV001823747.3 |;| RCV001823740.3 |;| RCV001823780.2			5	0
Bryant-Li-Bhoj neurodevelopmental syndrome 1	P84243	Q9UER7	R18G |;| R41C |;| T46I |;| M121I |;| P122L |;| Q126R |;| R129H	RCV001823808.1 |;| RCV001823778.2 |;| RCV001823766.5 |;| RCV003314008.4 |;| RCV001823747.3 |;| RCV001823740.3 |;| RCV001823780.2			7	0
Bryant-Li-Bhoj neurodevelopmental syndrome 1	Q08945	P84243			R41C |;| Q126R |;| R129H	RCV001823778.2 |;| RCV001823740.3 |;| RCV001823780.2	0	3
Bryant-Li-Bhoj neurodevelopmental syndrome 1	Q14781	P84243			R18G |;| R41C |;| T46I |;| M121I |;| P122L |;| Q126R |;| R129H	RCV001823808.1 |;| RCV001823778.2 |;| RCV001823766.5 |;| RCV003314008.4 |;| RCV001823747.3 |;| RCV001823740.3 |;| RCV001823780.2	0	7
Bryant-Li-Bhoj neurodevelopmental syndrome 1	Q8WTS6	P84243			R18G |;| R41C |;| T46I	RCV001823808.1 |;| RCV001823778.2 |;| RCV001823766.5	0	3
Bryant-Li-Bhoj neurodevelopmental syndrome 1	Q96T88	P84243			R18G |;| R41C |;| T46I |;| M121I |;| P122L	RCV001823808.1 |;| RCV001823778.2 |;| RCV001823766.5 |;| RCV003314008.4 |;| RCV001823747.3	0	5
Bryant-Li-Bhoj neurodevelopmental syndrome 1	Q9HC52	P84243			R18G |;| R41C |;| T46I |;| M121I |;| Q126R	RCV001823808.1 |;| RCV001823778.2 |;| RCV001823766.5 |;| RCV003314008.4 |;| RCV001823740.3	0	5
Bryant-Li-Bhoj neurodevelopmental syndrome 1	Q9NVP2	P84243			R18G |;| R41C |;| T46I |;| Q126R	RCV001823808.1 |;| RCV001823778.2 |;| RCV001823766.5 |;| RCV001823740.3	0	4
Bryant-Li-Bhoj neurodevelopmental syndrome 1	Q9NWY4	P84243			R41C	RCV001823778.2	0	1
Bryant-Li-Bhoj neurodevelopmental syndrome 1	Q9UGN5	P84243			R18G |;| R41C |;| M121I |;| P122L |;| Q126R	RCV001823808.1 |;| RCV001823778.2 |;| RCV003314008.4 |;| RCV001823747.3 |;| RCV001823740.3	0	5
Bryant-Li-Bhoj neurodevelopmental syndrome 1	Q9Y294	P84243			R41C |;| Q126R |;| R129H	RCV001823778.2 |;| RCV001823740.3 |;| RCV001823780.2	0	3
Bryant-Li-Bhoj neurodevelopmental syndrome 1	Q9Y3I1	P84243			R18G |;| T46I |;| M121I |;| P122L |;| Q126R |;| R129H	RCV001823808.1 |;| RCV001823766.5 |;| RCV003314008.4 |;| RCV001823747.3 |;| RCV001823740.3 |;| RCV001823780.2	0	6
Bryant-Li-Bhoj neurodevelopmental syndrome 2	O00257	P84243			R18C |;| A30P |;| I52N |;| P122R |;| Q126R	RCV003479647.2 |;| RCV001823805.1 |;| RCV001823781.2 |;| RCV001823806.2 |;| RCV001823807.8	0	5
Bryant-Li-Bhoj neurodevelopmental syndrome 2	O15297	P84243			R18C |;| A30P |;| I52N |;| P122R |;| Q126R	RCV003479647.2 |;| RCV001823805.1 |;| RCV001823781.2 |;| RCV001823806.2 |;| RCV001823807.8	0	5
Bryant-Li-Bhoj neurodevelopmental syndrome 2	O43463	P84243			A30P	RCV001823805.1	0	1
Bryant-Li-Bhoj neurodevelopmental syndrome 2	O76064	P84243			I52N	RCV001823781.2	0	1
Bryant-Li-Bhoj neurodevelopmental syndrome 2	O95503	P84243			R18C |;| A30P |;| I52N |;| P122R |;| Q126R	RCV003479647.2 |;| RCV001823805.1 |;| RCV001823781.2 |;| RCV001823806.2 |;| RCV001823807.8	0	5
Bryant-Li-Bhoj neurodevelopmental syndrome 2	O95931	P84243			R18C |;| A30P |;| I52N |;| P122R |;| Q126R	RCV003479647.2 |;| RCV001823805.1 |;| RCV001823781.2 |;| RCV001823806.2 |;| RCV001823807.8	0	5
Bryant-Li-Bhoj neurodevelopmental syndrome 2	P03372	P84243			R18C |;| A30P |;| I52N	RCV003479647.2 |;| RCV001823805.1 |;| RCV001823781.2	0	3
Bryant-Li-Bhoj neurodevelopmental syndrome 2	P26583	P84243			I52N |;| P122R |;| Q126R	RCV001823781.2 |;| RCV001823806.2 |;| RCV001823807.8	0	3
Bryant-Li-Bhoj neurodevelopmental syndrome 2	P49715	P84243			R18C |;| I52N |;| P122R |;| Q126R	RCV003479647.2 |;| RCV001823781.2 |;| RCV001823806.2 |;| RCV001823807.8	0	4
Bryant-Li-Bhoj neurodevelopmental syndrome 2	P62136	P84243			R18C |;| A30P |;| I52N	RCV003479647.2 |;| RCV001823805.1 |;| RCV001823781.2	0	3
Bryant-Li-Bhoj neurodevelopmental syndrome 2	P62140	P84243			R18C |;| A30P	RCV003479647.2 |;| RCV001823805.1	0	2
Bryant-Li-Bhoj neurodevelopmental syndrome 2	P84243	P42568	R18C |;| A30P |;| I52N |;| P122R |;| Q126R	RCV003479647.2 |;| RCV001823805.1 |;| RCV001823781.2 |;| RCV001823806.2 |;| RCV001823807.8			5	0
Bryant-Li-Bhoj neurodevelopmental syndrome 2	P84243	P49321	R18C |;| A30P |;| I52N	RCV003479647.2 |;| RCV001823805.1 |;| RCV001823781.2			3	0
Bryant-Li-Bhoj neurodevelopmental syndrome 2	P84243	Q01105	I52N	RCV001823781.2			1	0
Bryant-Li-Bhoj neurodevelopmental syndrome 2	P84243	Q13185	A30P |;| I52N |;| P122R	RCV001823805.1 |;| RCV001823781.2 |;| RCV001823806.2			3	0
Bryant-Li-Bhoj neurodevelopmental syndrome 2	P84243	Q15326	R18C |;| A30P |;| I52N	RCV003479647.2 |;| RCV001823805.1 |;| RCV001823781.2			3	0
Bryant-Li-Bhoj neurodevelopmental syndrome 2	P84243	Q9NPI1	R18C |;| A30P |;| I52N |;| P122R |;| Q126R	RCV003479647.2 |;| RCV001823805.1 |;| RCV001823781.2 |;| RCV001823806.2 |;| RCV001823807.8			5	0
Bryant-Li-Bhoj neurodevelopmental syndrome 2	P84243	Q9UER7	R18C |;| A30P |;| I52N |;| P122R |;| Q126R	RCV003479647.2 |;| RCV001823805.1 |;| RCV001823781.2 |;| RCV001823806.2 |;| RCV001823807.8			5	0
Bryant-Li-Bhoj neurodevelopmental syndrome 2	Q08945	P84243			A30P |;| Q126R	RCV001823805.1 |;| RCV001823807.8	0	2
Bryant-Li-Bhoj neurodevelopmental syndrome 2	Q14781	P84243			R18C |;| A30P |;| I52N |;| P122R |;| Q126R	RCV003479647.2 |;| RCV001823805.1 |;| RCV001823781.2 |;| RCV001823806.2 |;| RCV001823807.8	0	5
Bryant-Li-Bhoj neurodevelopmental syndrome 2	Q8WTS6	P84243			R18C |;| A30P |;| I52N	RCV003479647.2 |;| RCV001823805.1 |;| RCV001823781.2	0	3
Bryant-Li-Bhoj neurodevelopmental syndrome 2	Q96T88	P84243			R18C |;| A30P |;| I52N |;| P122R	RCV003479647.2 |;| RCV001823805.1 |;| RCV001823781.2 |;| RCV001823806.2	0	4
Bryant-Li-Bhoj neurodevelopmental syndrome 2	Q9HC52	P84243			R18C |;| A30P |;| I52N |;| Q126R	RCV003479647.2 |;| RCV001823805.1 |;| RCV001823781.2 |;| RCV001823807.8	0	4
Bryant-Li-Bhoj neurodevelopmental syndrome 2	Q9NVP2	P84243			R18C |;| A30P |;| I52N |;| Q126R	RCV003479647.2 |;| RCV001823805.1 |;| RCV001823781.2 |;| RCV001823807.8	0	4
Bryant-Li-Bhoj neurodevelopmental syndrome 2	Q9NWY4	P84243			A30P |;| I52N	RCV001823805.1 |;| RCV001823781.2	0	2
Bryant-Li-Bhoj neurodevelopmental syndrome 2	Q9UGN5	P84243			R18C |;| A30P |;| I52N |;| P122R |;| Q126R	RCV003479647.2 |;| RCV001823805.1 |;| RCV001823781.2 |;| RCV001823806.2 |;| RCV001823807.8	0	5
Bryant-Li-Bhoj neurodevelopmental syndrome 2	Q9Y294	P84243			A30P |;| Q126R	RCV001823805.1 |;| RCV001823807.8	0	2
Bryant-Li-Bhoj neurodevelopmental syndrome 2	Q9Y3I1	P84243			R18C |;| A30P |;| P122R |;| Q126R	RCV003479647.2 |;| RCV001823805.1 |;| RCV001823806.2 |;| RCV001823807.8	0	4
BSCL2-related disorder	O00526	Q96G97			S90L	RCV004766979.1	0	1
BSCL2-related disorder	Q13021	Q96G97			S90L	RCV004766979.1	0	1
BSCL2-related disorder	Q7Z2K6	Q96G97			S90L	RCV004766979.1	0	1
BSCL2-related disorder	Q8N6F1	Q96G97			S90L	RCV004766979.1	0	1
BSCL2-related disorder	Q8NHY0	Q96G97			S90L	RCV004766979.1	0	1
BSCL2-related disorder	Q96G97	A8MQ03	S90L	RCV004766979.1			1	0
BSCL2-related disorder	Q96G97	O43561	S90L	RCV004766979.1			1	0
BSCL2-related disorder	Q96G97	P11686	S90L	RCV004766979.1			1	0
BSCL2-related disorder	Q96G97	P42857	S90L	RCV004766979.1			1	0
BSCL2-related disorder	Q96G97	Q86W74	S90L	RCV004766979.1			1	0
BSCL2-related disorder	Q96G97	Q96LM6	S90L	RCV004766979.1			1	0
BSCL2-related disorder	Q96G97	Q9NS64	S90L	RCV004766979.1			1	0
BSND-related disorder	O95159	Q8WZ55			G47R	RCV003934797.2	0	1
BSND-related disorder	Q15836	Q8WZ55			G47R	RCV003934797.2	0	1
BSND-related disorder	Q8WZ55	O95393	G47R	RCV003934797.2			1	0
BSND-related disorder	Q8WZ55	P05067	G47R	RCV003934797.2			1	0
BSND-related disorder	Q8WZ55	Q15848	G47R	RCV003934797.2			1	0
BSND-related disorder	Q8WZ55	Q969F0	G47R	RCV003934797.2			1	0
BSND-related disorder	Q8WZ55	Q9NRY7	G47R	RCV003934797.2			1	0
BSND-related disorder	Q8WZ55	Q9UNK0	G47R	RCV003934797.2			1	0
BSND-related disorder	Q969Z0	Q8WZ55			G47R	RCV003934797.2	0	1
Buratti-Harel syndrome	O15169	Q8IUQ4			C128F	RCV001398836.10	0	1
Buratti-Harel syndrome	O15265	Q8IUQ4			P50L	RCV001398841.10	0	1
Buratti-Harel syndrome	O95429	Q8IUQ4			T168A |;| G174R	RCV001398834.10 |;| RCV001398840.10	0	2
Buratti-Harel syndrome	O95817	Q8IUQ4			P50L |;| C128F |;| T168A |;| G174R	RCV001398841.10 |;| RCV001398836.10 |;| RCV001398834.10 |;| RCV001398840.10	0	4
Buratti-Harel syndrome	P05111	Q8IUQ4			P50L |;| T168A	RCV001398841.10 |;| RCV001398834.10	0	2
Buratti-Harel syndrome	P11216	Q8IUQ4			P50L	RCV001398841.10	0	1
Buratti-Harel syndrome	P20591	Q8IUQ4			T168A	RCV001398834.10	0	1
Buratti-Harel syndrome	P28702	Q8IUQ4			C41G |;| T168A |;| G174R	RCV001398838.10 |;| RCV001398834.10 |;| RCV001398840.10	0	3
Buratti-Harel syndrome	P29972	Q8IUQ4			T168A	RCV001398834.10	0	1
Buratti-Harel syndrome	P35372	Q8IUQ4			C128F |;| T168A	RCV001398836.10 |;| RCV001398834.10	0	2
Buratti-Harel syndrome	P36406	Q8IUQ4			P50L |;| C128F	RCV001398841.10 |;| RCV001398836.10	0	2
Buratti-Harel syndrome	P40121	Q8IUQ4			T168A	RCV001398834.10	0	1
Buratti-Harel syndrome	P41182	Q8IUQ4			P50L |;| C128F |;| T168A |;| G174R	RCV001398841.10 |;| RCV001398836.10 |;| RCV001398834.10 |;| RCV001398840.10	0	4
Buratti-Harel syndrome	P46776	Q8IUQ4			T168A	RCV001398834.10	0	1
Buratti-Harel syndrome	Q01543	Q8IUQ4			T168A |;| G174R	RCV001398834.10 |;| RCV001398840.10	0	2
Buratti-Harel syndrome	Q13118	Q8IUQ4			P50L	RCV001398841.10	0	1
Buratti-Harel syndrome	Q15554	Q8IUQ4			P50L |;| C128F |;| T168A |;| G174R	RCV001398841.10 |;| RCV001398836.10 |;| RCV001398834.10 |;| RCV001398840.10	0	4
Buratti-Harel syndrome	Q16633	Q8IUQ4			T168A |;| G174R	RCV001398834.10 |;| RCV001398840.10	0	2
Buratti-Harel syndrome	Q86TG7	Q8IUQ4			P50L |;| T168A |;| G174R	RCV001398841.10 |;| RCV001398834.10 |;| RCV001398840.10	0	3
Buratti-Harel syndrome	Q8IUQ4	O00472	C128F |;| T168A |;| G174R	RCV001398836.10 |;| RCV001398834.10 |;| RCV001398840.10			3	0
Buratti-Harel syndrome	Q8IUQ4	O14645	T168A |;| G174R	RCV001398834.10 |;| RCV001398840.10			2	0
Buratti-Harel syndrome	Q8IUQ4	O43255	T168A |;| G174R	RCV001398834.10 |;| RCV001398840.10			2	0
Buratti-Harel syndrome	Q8IUQ4	O43581	T168A |;| G174R	RCV001398834.10 |;| RCV001398840.10			2	0
Buratti-Harel syndrome	Q8IUQ4	O75525	P50L |;| C128F |;| T168A |;| G174R	RCV001398841.10 |;| RCV001398836.10 |;| RCV001398834.10 |;| RCV001398840.10			4	0
Buratti-Harel syndrome	Q8IUQ4	O75925	P50L |;| T168A	RCV001398841.10 |;| RCV001398834.10			2	0
Buratti-Harel syndrome	Q8IUQ4	O75928	T168A	RCV001398834.10			1	0
Buratti-Harel syndrome	Q8IUQ4	O95045	T168A |;| G174R	RCV001398834.10 |;| RCV001398840.10			2	0
Buratti-Harel syndrome	Q8IUQ4	P08247	C128F	RCV001398836.10			1	0
Buratti-Harel syndrome	Q8IUQ4	P15498	P50L	RCV001398841.10			1	0
Buratti-Harel syndrome	Q8IUQ4	P29692	T168A	RCV001398834.10			1	0
Buratti-Harel syndrome	Q8IUQ4	P35222	C41G	RCV001398838.10			1	0
Buratti-Harel syndrome	Q8IUQ4	P36888	P50L |;| C128F |;| G174R	RCV001398841.10 |;| RCV001398836.10 |;| RCV001398840.10			3	0
Buratti-Harel syndrome	Q8IUQ4	P37840	T168A	RCV001398834.10			1	0
Buratti-Harel syndrome	Q8IUQ4	P43235	P50L	RCV001398841.10			1	0
Buratti-Harel syndrome	Q8IUQ4	P49757	P50L |;| T168A	RCV001398841.10 |;| RCV001398834.10			2	0
Buratti-Harel syndrome	Q8IUQ4	P60321	T168A	RCV001398834.10			1	0
Buratti-Harel syndrome	Q8IUQ4	P62805	P50L |;| T168A	RCV001398841.10 |;| RCV001398834.10			2	0
Buratti-Harel syndrome	Q8IUQ4	P86478	T168A |;| G174R	RCV001398834.10 |;| RCV001398840.10			2	0
Buratti-Harel syndrome	Q8IUQ4	Q14088	T168A |;| G174R	RCV001398834.10 |;| RCV001398840.10			2	0
Buratti-Harel syndrome	Q8IUQ4	Q14186	C41G	RCV001398838.10			1	0
Buratti-Harel syndrome	Q8IUQ4	Q14807	T168A |;| G174R	RCV001398834.10 |;| RCV001398840.10			2	0
Buratti-Harel syndrome	Q8IUQ4	Q15038	T168A	RCV001398834.10			1	0
Buratti-Harel syndrome	Q8IUQ4	Q15078	T168A	RCV001398834.10			1	0
Buratti-Harel syndrome	Q8IUQ4	Q15942	C41G |;| P50L	RCV001398838.10 |;| RCV001398841.10			2	0
Buratti-Harel syndrome	Q8IUQ4	Q2TAL8	G174R	RCV001398840.10			1	0
Buratti-Harel syndrome	Q8IUQ4	Q53H82	C128F	RCV001398836.10			1	0
Buratti-Harel syndrome	Q8IUQ4	Q5VUG0	P50L |;| T168A |;| G174R	RCV001398841.10 |;| RCV001398834.10 |;| RCV001398840.10			3	0
Buratti-Harel syndrome	Q8IUQ4	Q7Z3E5	P50L |;| T168A |;| G174R	RCV001398841.10 |;| RCV001398834.10 |;| RCV001398840.10			3	0
Buratti-Harel syndrome	Q8IUQ4	Q86WX3	C41G	RCV001398838.10			1	0
Buratti-Harel syndrome	Q8IUQ4	Q86YD7	C128F |;| T168A |;| G174R	RCV001398836.10 |;| RCV001398834.10 |;| RCV001398840.10			3	0
Buratti-Harel syndrome	Q8IUQ4	Q8IUQ4	T168A	RCV001398834.10	T168A	RCV001398834.10	1	1
Buratti-Harel syndrome	Q8IUQ4	Q8IXK0	P50L	RCV001398841.10			1	0
Buratti-Harel syndrome	Q8IUQ4	Q8N2X6	C128F |;| T168A |;| G174R	RCV001398836.10 |;| RCV001398834.10 |;| RCV001398840.10			3	0
Buratti-Harel syndrome	Q8IUQ4	Q8ND83	P50L |;| T168A |;| G174R	RCV001398841.10 |;| RCV001398834.10 |;| RCV001398840.10			3	0
Buratti-Harel syndrome	Q8IUQ4	Q8NEY3	T168A |;| G174R	RCV001398834.10 |;| RCV001398840.10			2	0
Buratti-Harel syndrome	Q8IUQ4	Q8TAW3	T168A	RCV001398834.10			1	0
Buratti-Harel syndrome	Q8IUQ4	Q8TBK6	T168A |;| G174R	RCV001398834.10 |;| RCV001398840.10			2	0
Buratti-Harel syndrome	Q8IUQ4	Q8WTR4	T168A	RCV001398834.10			1	0
Buratti-Harel syndrome	Q8IUQ4	Q8WUK0	T168A	RCV001398834.10			1	0
Buratti-Harel syndrome	Q8IUQ4	Q8WW36	T168A |;| G174R	RCV001398834.10 |;| RCV001398840.10			2	0
Buratti-Harel syndrome	Q8IUQ4	Q8WWY3	P50L |;| T168A |;| G174R	RCV001398841.10 |;| RCV001398834.10 |;| RCV001398840.10			3	0
Buratti-Harel syndrome	Q8IUQ4	Q969T4	T168A |;| G174R	RCV001398834.10 |;| RCV001398840.10			2	0
Buratti-Harel syndrome	Q8IUQ4	Q96B01	C41G |;| P50L |;| C128F	RCV001398838.10 |;| RCV001398841.10 |;| RCV001398836.10			3	0
Buratti-Harel syndrome	Q8IUQ4	Q96KM6	C41G |;| P50L |;| T168A	RCV001398838.10 |;| RCV001398841.10 |;| RCV001398834.10			3	0
Buratti-Harel syndrome	Q8IUQ4	Q99708	P50L |;| C128F |;| G174R	RCV001398841.10 |;| RCV001398836.10 |;| RCV001398840.10			3	0
Buratti-Harel syndrome	Q8IUQ4	Q99933	T168A |;| G174R	RCV001398834.10 |;| RCV001398840.10			2	0
Buratti-Harel syndrome	Q8IUQ4	Q9BTV4	T168A	RCV001398834.10			1	0
Buratti-Harel syndrome	Q8IUQ4	Q9BW62	T168A |;| G174R	RCV001398834.10 |;| RCV001398840.10			2	0
Buratti-Harel syndrome	Q8IUQ4	Q9BYG5	P50L |;| C128F |;| T168A	RCV001398841.10 |;| RCV001398836.10 |;| RCV001398834.10			3	0
Buratti-Harel syndrome	Q8IUQ4	Q9BZR9	T168A	RCV001398834.10			1	0
Buratti-Harel syndrome	Q8IUQ4	Q9H0A9	P50L	RCV001398841.10			1	0
Buratti-Harel syndrome	Q8IUQ4	Q9H0E2	P50L |;| T168A |;| G174R	RCV001398841.10 |;| RCV001398834.10 |;| RCV001398840.10			3	0
Buratti-Harel syndrome	Q8IUQ4	Q9H171	T168A	RCV001398834.10			1	0
Buratti-Harel syndrome	Q8IUQ4	Q9H3P2	C41G |;| T168A	RCV001398838.10 |;| RCV001398834.10			2	0
Buratti-Harel syndrome	Q8IUQ4	Q9HA38	C128F	RCV001398836.10			1	0
Buratti-Harel syndrome	Q8IUQ4	Q9HB71	T168A |;| G174R	RCV001398834.10 |;| RCV001398840.10			2	0
Buratti-Harel syndrome	Q8IUQ4	Q9NU19	C41G |;| P50L |;| C128F |;| T168A	RCV001398838.10 |;| RCV001398841.10 |;| RCV001398836.10 |;| RCV001398834.10			4	0
Buratti-Harel syndrome	Q8IUQ4	Q9NVL8	T168A	RCV001398834.10			1	0
Buratti-Harel syndrome	Q8IUQ4	Q9NWT6	P50L	RCV001398841.10			1	0
Buratti-Harel syndrome	Q8IUQ4	Q9UJV9	C41G |;| T168A	RCV001398838.10 |;| RCV001398834.10			2	0
Buratti-Harel syndrome	Q8IUQ4	Q9UQR1	P50L |;| T168A	RCV001398841.10 |;| RCV001398834.10			2	0
Buratti-Harel syndrome	Q8IUQ4	Q9Y5T4	P50L |;| C128F |;| G174R	RCV001398841.10 |;| RCV001398836.10 |;| RCV001398840.10			3	0
Buratti-Harel syndrome	Q8IUQ4	Q9Y6X2	P50L |;| T168A	RCV001398841.10 |;| RCV001398834.10			2	0
Buratti-Harel syndrome	Q8TC57	Q8IUQ4			T168A |;| G174R	RCV001398834.10 |;| RCV001398840.10	0	2
Buratti-Harel syndrome	Q92692	Q8IUQ4			C41G |;| C128F	RCV001398838.10 |;| RCV001398836.10	0	2
Buratti-Harel syndrome	Q96LR5	Q8IUQ4			T168A	RCV001398834.10	0	1
Buratti-Harel syndrome	Q96RU7	Q8IUQ4			T168A	RCV001398834.10	0	1
Buratti-Harel syndrome	Q99836	Q8IUQ4			P50L |;| T168A	RCV001398841.10 |;| RCV001398834.10	0	2
Buratti-Harel syndrome	Q9BSJ6	Q8IUQ4			T168A |;| G174R	RCV001398834.10 |;| RCV001398840.10	0	2
Buratti-Harel syndrome	Q9BVG8	Q8IUQ4			C41G	RCV001398838.10	0	1
Buratti-Harel syndrome	Q9BXM7	Q8IUQ4			T168A	RCV001398834.10	0	1
Buratti-Harel syndrome	Q9NS86	Q8IUQ4			P50L	RCV001398841.10	0	1
Buratti-Harel syndrome	Q9UPY8	Q8IUQ4			P50L |;| T168A |;| G174R	RCV001398841.10 |;| RCV001398834.10 |;| RCV001398840.10	0	3
Buratti-Harel syndrome	Q9Y2T1	Q8IUQ4			P50L |;| C128F |;| T168A |;| G174R	RCV001398841.10 |;| RCV001398836.10 |;| RCV001398834.10 |;| RCV001398840.10	0	4
Buratti-Harel syndrome	Q9Y6H5	Q8IUQ4			P50L |;| T168A	RCV001398841.10 |;| RCV001398834.10	0	2
Buratti-Harel syndrome	Q9Y6R0	Q8IUQ4			C41G |;| P50L |;| C128F |;| T168A |;| G174R	RCV001398838.10 |;| RCV001398841.10 |;| RCV001398836.10 |;| RCV001398834.10 |;| RCV001398840.10	0	5
Burkitt lymphoma	O00487	P01106			E54D |;| P72S |;| P74A |;| N101T	RCV000013404.19 |;| RCV000013402.24 |;| RCV000013405.21 |;| RCV000013403.21	0	4
Burkitt lymphoma	O14920	P01106			E54D |;| P72S |;| P74A |;| N101T	RCV000013404.19 |;| RCV000013402.24 |;| RCV000013405.21 |;| RCV000013403.21	0	4
Burkitt lymphoma	O15111	P01106			P72S	RCV000013402.24	0	1
Burkitt lymphoma	O15169	P01106			E54D |;| P72S |;| P74A	RCV000013404.19 |;| RCV000013402.24 |;| RCV000013405.21	0	3
Burkitt lymphoma	O60563	P01106			E54D |;| P72S |;| P74A |;| N101T	RCV000013404.19 |;| RCV000013402.24 |;| RCV000013405.21 |;| RCV000013403.21	0	4
Burkitt lymphoma	O75604	P01106			E54D |;| P72S |;| P74A |;| N101T	RCV000013404.19 |;| RCV000013402.24 |;| RCV000013405.21 |;| RCV000013403.21	0	4
Burkitt lymphoma	O94782	P01106			P72S |;| P74A	RCV000013402.24 |;| RCV000013405.21	0	2
Burkitt lymphoma	O95619	P01106			E54D |;| P72S |;| P74A	RCV000013404.19 |;| RCV000013402.24 |;| RCV000013405.21	0	3
Burkitt lymphoma	P01106	A6NNY8	P72S |;| P74A |;| N101T	RCV000013402.24 |;| RCV000013405.21 |;| RCV000013403.21			3	0
Burkitt lymphoma	P01106	O00255	P72S |;| P74A |;| N101T	RCV000013402.24 |;| RCV000013405.21 |;| RCV000013403.21			3	0
Burkitt lymphoma	P01106	O00499	E54D |;| P72S |;| N101T	RCV000013404.19 |;| RCV000013402.24 |;| RCV000013403.21			3	0
Burkitt lymphoma	P01106	O14965	E54D |;| P72S |;| P74A	RCV000013404.19 |;| RCV000013402.24 |;| RCV000013405.21			3	0
Burkitt lymphoma	P01106	O15350	P72S |;| P74A	RCV000013402.24 |;| RCV000013405.21			2	0
Burkitt lymphoma	P01106	O60341	E54D	RCV000013404.19			1	0
Burkitt lymphoma	P01106	O60381	E54D |;| P72S |;| P74A |;| N101T	RCV000013404.19 |;| RCV000013402.24 |;| RCV000013405.21 |;| RCV000013403.21			4	0
Burkitt lymphoma	P01106	O75478	E54D |;| P72S |;| P74A	RCV000013404.19 |;| RCV000013402.24 |;| RCV000013405.21			3	0
Burkitt lymphoma	P01106	O75486	E54D |;| P72S |;| P74A	RCV000013404.19 |;| RCV000013402.24 |;| RCV000013405.21			3	0
Burkitt lymphoma	P01106	O95751	P72S	RCV000013402.24			1	0
Burkitt lymphoma	P01106	P01106	E54D |;| P72S |;| P74A	RCV000013404.19 |;| RCV000013402.24 |;| RCV000013405.21	E54D |;| P72S |;| P74A	RCV000013404.19 |;| RCV000013402.24 |;| RCV000013405.21	3	3
Burkitt lymphoma	P01106	P04049	E54D |;| P72S |;| P74A	RCV000013404.19 |;| RCV000013402.24 |;| RCV000013405.21			3	0
Burkitt lymphoma	P01106	P08621	E54D |;| P72S |;| P74A	RCV000013404.19 |;| RCV000013402.24 |;| RCV000013405.21			3	0
Burkitt lymphoma	P01106	P13984	E54D |;| P74A |;| N101T	RCV000013404.19 |;| RCV000013405.21 |;| RCV000013403.21			3	0
Burkitt lymphoma	P01106	P17980	E54D	RCV000013404.19			1	0
Burkitt lymphoma	P01106	P20226	E54D |;| P72S |;| P74A	RCV000013404.19 |;| RCV000013402.24 |;| RCV000013405.21			3	0
Burkitt lymphoma	P01106	P22455	E54D |;| P72S |;| P74A |;| N101T	RCV000013404.19 |;| RCV000013402.24 |;| RCV000013405.21 |;| RCV000013403.21			4	0
Burkitt lymphoma	P01106	P24864	E54D |;| N101T	RCV000013404.19 |;| RCV000013403.21			2	0
Burkitt lymphoma	P01106	P27361	P74A |;| N101T	RCV000013405.21 |;| RCV000013403.21			2	0
Burkitt lymphoma	P01106	P27540	E54D |;| P72S |;| P74A |;| N101T	RCV000013404.19 |;| RCV000013402.24 |;| RCV000013405.21 |;| RCV000013403.21			4	0
Burkitt lymphoma	P01106	P28482	E54D |;| P72S	RCV000013404.19 |;| RCV000013402.24			2	0
Burkitt lymphoma	P01106	P29317	P74A	RCV000013405.21			1	0
Burkitt lymphoma	P01106	P31749	E54D	RCV000013404.19			1	0
Burkitt lymphoma	P01106	P33993	P72S |;| P74A	RCV000013402.24 |;| RCV000013405.21			2	0
Burkitt lymphoma	P01106	P35269	E54D |;| P72S |;| P74A	RCV000013404.19 |;| RCV000013402.24 |;| RCV000013405.21			3	0
Burkitt lymphoma	P01106	P40692	E54D |;| P72S |;| P74A	RCV000013404.19 |;| RCV000013402.24 |;| RCV000013405.21			3	0
Burkitt lymphoma	P01106	P42772	E54D	RCV000013404.19			1	0
Burkitt lymphoma	P01106	P42773	E54D |;| P72S	RCV000013404.19 |;| RCV000013402.24			2	0
Burkitt lymphoma	P01106	P45974	E54D |;| P72S |;| P74A |;| N101T	RCV000013404.19 |;| RCV000013402.24 |;| RCV000013405.21 |;| RCV000013403.21			4	0
Burkitt lymphoma	P01106	P46527	E54D |;| N101T	RCV000013404.19 |;| RCV000013403.21			2	0
Burkitt lymphoma	P01106	P46734	E54D |;| P72S	RCV000013404.19 |;| RCV000013402.24			2	0
Burkitt lymphoma	P01106	P49336	E54D |;| P72S |;| P74A |;| N101T	RCV000013404.19 |;| RCV000013402.24 |;| RCV000013405.21 |;| RCV000013403.21			4	0
Burkitt lymphoma	P01106	P49840	E54D	RCV000013404.19			1	0
Burkitt lymphoma	P01106	P50750	P72S |;| P74A	RCV000013402.24 |;| RCV000013405.21			2	0
Burkitt lymphoma	P01106	P51946	N101T	RCV000013403.21			1	0
Burkitt lymphoma	P01106	P63208	E54D	RCV000013404.19			1	0
Burkitt lymphoma	P01106	P67809	P72S |;| P74A |;| N101T	RCV000013402.24 |;| RCV000013405.21 |;| RCV000013403.21			3	0
Burkitt lymphoma	P01106	P84022	E54D |;| P72S |;| P74A	RCV000013404.19 |;| RCV000013402.24 |;| RCV000013405.21			3	0
Burkitt lymphoma	P01106	Q00987	E54D	RCV000013404.19			1	0
Burkitt lymphoma	P01106	Q12849	P72S |;| N101T	RCV000013402.24 |;| RCV000013403.21			2	0
Burkitt lymphoma	P01106	Q13309	E54D	RCV000013404.19			1	0
Burkitt lymphoma	P01106	Q13547	P72S |;| P74A	RCV000013402.24 |;| RCV000013405.21			2	0
Burkitt lymphoma	P01106	Q15059	E54D |;| P72S	RCV000013404.19 |;| RCV000013402.24			2	0
Burkitt lymphoma	P01106	Q15233	E54D |;| N101T	RCV000013404.19 |;| RCV000013403.21			2	0
Burkitt lymphoma	P01106	Q15562	E54D |;| P74A	RCV000013404.19 |;| RCV000013405.21			2	0
Burkitt lymphoma	P01106	Q15796	E54D |;| P72S |;| N101T	RCV000013404.19 |;| RCV000013402.24 |;| RCV000013403.21			3	0
Burkitt lymphoma	P01106	Q15831	E54D |;| P74A	RCV000013404.19 |;| RCV000013405.21			2	0
Burkitt lymphoma	P01106	Q16594	E54D |;| P72S |;| P74A |;| N101T	RCV000013404.19 |;| RCV000013402.24 |;| RCV000013405.21 |;| RCV000013403.21			4	0
Burkitt lymphoma	P01106	Q16665	E54D |;| P72S |;| P74A |;| N101T	RCV000013404.19 |;| RCV000013402.24 |;| RCV000013405.21 |;| RCV000013403.21			4	0
Burkitt lymphoma	P01106	Q86XR8	E54D |;| P72S |;| P74A	RCV000013404.19 |;| RCV000013402.24 |;| RCV000013405.21			3	0
Burkitt lymphoma	P01106	Q8N163	P72S |;| N101T	RCV000013402.24 |;| RCV000013403.21			2	0
Burkitt lymphoma	P01106	Q8N3Y1	E54D	RCV000013404.19			1	0
Burkitt lymphoma	P01106	Q8N726	E54D |;| P72S |;| P74A |;| N101T	RCV000013404.19 |;| RCV000013402.24 |;| RCV000013405.21 |;| RCV000013403.21			4	0
Burkitt lymphoma	P01106	Q8NG66	P72S |;| P74A |;| N101T	RCV000013402.24 |;| RCV000013405.21 |;| RCV000013403.21			3	0
Burkitt lymphoma	P01106	Q92597	P72S |;| P74A |;| N101T	RCV000013402.24 |;| RCV000013405.21 |;| RCV000013403.21			3	0
Burkitt lymphoma	P01106	Q92993	E54D |;| P72S |;| P74A |;| N101T	RCV000013404.19 |;| RCV000013402.24 |;| RCV000013405.21 |;| RCV000013403.21			4	0
Burkitt lymphoma	P01106	Q96FW1	N101T	RCV000013403.21			1	0
Burkitt lymphoma	P01106	Q96GN5	E54D |;| P72S |;| P74A |;| N101T	RCV000013404.19 |;| RCV000013402.24 |;| RCV000013405.21 |;| RCV000013403.21			4	0
Burkitt lymphoma	P01106	Q96RU7	E54D	RCV000013404.19			1	0
Burkitt lymphoma	P01106	Q99417	P72S	RCV000013402.24			1	0
Burkitt lymphoma	P01106	Q9ULX5	P72S |;| P74A	RCV000013402.24 |;| RCV000013405.21			2	0
Burkitt lymphoma	P01106	Q9UNE7	E54D |;| P72S |;| P74A |;| N101T	RCV000013404.19 |;| RCV000013402.24 |;| RCV000013405.21 |;| RCV000013403.21			4	0
Burkitt lymphoma	P01106	Q9UPT9	P72S	RCV000013402.24			1	0
Burkitt lymphoma	P01106	Q9Y230	E54D |;| P72S |;| P74A |;| N101T	RCV000013404.19 |;| RCV000013402.24 |;| RCV000013405.21 |;| RCV000013403.21			4	0
Burkitt lymphoma	P01106	Q9Y265	E54D	RCV000013404.19			1	0
Burkitt lymphoma	P01106	Q9Y2X9	E54D |;| P72S |;| P74A |;| N101T	RCV000013404.19 |;| RCV000013402.24 |;| RCV000013405.21 |;| RCV000013403.21			4	0
Burkitt lymphoma	P04637	P01106			E54D |;| P72S |;| P74A |;| N101T	RCV000013404.19 |;| RCV000013402.24 |;| RCV000013405.21 |;| RCV000013403.21	0	4
Burkitt lymphoma	P05067	P01106			E54D |;| P72S	RCV000013404.19 |;| RCV000013402.24	0	2
Burkitt lymphoma	P05549	P01106			E54D |;| P72S |;| P74A	RCV000013404.19 |;| RCV000013402.24 |;| RCV000013405.21	0	3
Burkitt lymphoma	P06400	P01106			P72S |;| P74A	RCV000013402.24 |;| RCV000013405.21	0	2
Burkitt lymphoma	P08047	P01106			E54D	RCV000013404.19	0	1
Burkitt lymphoma	P08651	P01106			N101T	RCV000013403.21	0	1
Burkitt lymphoma	P10398	P01106			E54D |;| P72S |;| P74A	RCV000013404.19 |;| RCV000013402.24 |;| RCV000013405.21	0	3
Burkitt lymphoma	P11309	P01106			E54D |;| P72S |;| P74A	RCV000013404.19 |;| RCV000013402.24 |;| RCV000013405.21	0	3
Burkitt lymphoma	P11473	P01106			E54D |;| P72S |;| P74A	RCV000013404.19 |;| RCV000013402.24 |;| RCV000013405.21	0	3
Burkitt lymphoma	P11802	P01106			E54D |;| P72S |;| P74A |;| N101T	RCV000013404.19 |;| RCV000013402.24 |;| RCV000013405.21 |;| RCV000013403.21	0	4
Burkitt lymphoma	P19544	P01106			E54D |;| P72S |;| P74A |;| N101T	RCV000013404.19 |;| RCV000013402.24 |;| RCV000013405.21 |;| RCV000013403.21	0	4
Burkitt lymphoma	P25208	P01106			N101T	RCV000013403.21	0	1
Burkitt lymphoma	P25490	P01106			E54D |;| P72S |;| P74A	RCV000013404.19 |;| RCV000013402.24 |;| RCV000013405.21	0	3
Burkitt lymphoma	P35240	P01106			E54D	RCV000013404.19	0	1
Burkitt lymphoma	P41225	P01106			P72S |;| P74A	RCV000013402.24 |;| RCV000013405.21	0	2
Burkitt lymphoma	P43246	P01106			P72S |;| P74A	RCV000013402.24 |;| RCV000013405.21	0	2
Burkitt lymphoma	P45983	P01106			E54D |;| N101T	RCV000013404.19 |;| RCV000013403.21	0	2
Burkitt lymphoma	P49841	P01106			E54D |;| P72S	RCV000013404.19 |;| RCV000013402.24	0	2
Burkitt lymphoma	P52292	P01106			E54D |;| P74A |;| N101T	RCV000013404.19 |;| RCV000013405.21 |;| RCV000013403.21	0	3
Burkitt lymphoma	P53350	P01106			P72S |;| P74A |;| N101T	RCV000013402.24 |;| RCV000013405.21 |;| RCV000013403.21	0	3
Burkitt lymphoma	P60484	P01106			E54D |;| P72S	RCV000013404.19 |;| RCV000013402.24	0	2
Burkitt lymphoma	P63098	P01106			P72S |;| P74A	RCV000013402.24 |;| RCV000013405.21	0	2
Burkitt lymphoma	P67775	P01106			P72S |;| P74A |;| N101T	RCV000013402.24 |;| RCV000013405.21 |;| RCV000013403.21	0	3
Burkitt lymphoma	P78317	P01106			E54D |;| N101T	RCV000013404.19 |;| RCV000013403.21	0	2
Burkitt lymphoma	P78347	P01106			E54D |;| P72S |;| P74A	RCV000013404.19 |;| RCV000013402.24 |;| RCV000013405.21	0	3
Burkitt lymphoma	P78545	P01106			P72S |;| P74A	RCV000013402.24 |;| RCV000013405.21	0	2
Burkitt lymphoma	P98172	P01106			P72S |;| P74A |;| N101T	RCV000013402.24 |;| RCV000013405.21 |;| RCV000013403.21	0	3
Burkitt lymphoma	Q00534	P01106			P72S |;| N101T	RCV000013402.24 |;| RCV000013403.21	0	2
Burkitt lymphoma	Q01850	P01106			P72S	RCV000013402.24	0	1
Burkitt lymphoma	Q04206	P01106			E54D |;| P72S |;| P74A	RCV000013404.19 |;| RCV000013402.24 |;| RCV000013405.21	0	3
Burkitt lymphoma	Q06945	P01106			E54D |;| P72S |;| P74A |;| N101T	RCV000013404.19 |;| RCV000013402.24 |;| RCV000013405.21 |;| RCV000013403.21	0	4
Burkitt lymphoma	Q08209	P01106			E54D |;| P72S |;| P74A |;| N101T	RCV000013404.19 |;| RCV000013402.24 |;| RCV000013405.21 |;| RCV000013403.21	0	4
Burkitt lymphoma	Q12824	P01106			E54D |;| P72S |;| P74A	RCV000013404.19 |;| RCV000013402.24 |;| RCV000013405.21	0	3
Burkitt lymphoma	Q13105	P01106			E54D |;| P72S |;| N101T	RCV000013404.19 |;| RCV000013402.24 |;| RCV000013403.21	0	3
Burkitt lymphoma	Q13163	P01106			P72S |;| P74A	RCV000013402.24 |;| RCV000013405.21	0	2
Burkitt lymphoma	Q13177	P01106			E54D	RCV000013404.19	0	1
Burkitt lymphoma	Q13952	P01106			E54D |;| P72S |;| P74A	RCV000013404.19 |;| RCV000013402.24 |;| RCV000013405.21	0	3
Burkitt lymphoma	Q14103	P01106			E54D |;| P72S |;| P74A |;| N101T	RCV000013404.19 |;| RCV000013402.24 |;| RCV000013405.21 |;| RCV000013403.21	0	4
Burkitt lymphoma	Q15910	P01106			E54D |;| P72S |;| P74A |;| N101T	RCV000013404.19 |;| RCV000013402.24 |;| RCV000013405.21 |;| RCV000013403.21	0	4
Burkitt lymphoma	Q16539	P01106			E54D |;| P72S |;| P74A	RCV000013404.19 |;| RCV000013402.24 |;| RCV000013405.21	0	3
Burkitt lymphoma	Q6P1J9	P01106			P72S |;| N101T	RCV000013402.24 |;| RCV000013403.21	0	2
Burkitt lymphoma	Q6R6M4	P01106			E54D |;| P72S	RCV000013404.19 |;| RCV000013402.24	0	2
Burkitt lymphoma	Q70EL2	P01106			P74A |;| N101T	RCV000013405.21 |;| RCV000013403.21	0	2
Burkitt lymphoma	Q86T82	P01106			E54D |;| P72S |;| P74A |;| N101T	RCV000013404.19 |;| RCV000013402.24 |;| RCV000013405.21 |;| RCV000013403.21	0	4
Burkitt lymphoma	Q8IY57	P01106			E54D |;| P74A |;| N101T	RCV000013404.19 |;| RCV000013405.21 |;| RCV000013403.21	0	3
Burkitt lymphoma	Q8NBF1	P01106			E54D |;| P72S |;| N101T	RCV000013404.19 |;| RCV000013402.24 |;| RCV000013403.21	0	3
Burkitt lymphoma	Q8TAD8	P01106			P72S |;| P74A |;| N101T	RCV000013402.24 |;| RCV000013405.21 |;| RCV000013403.21	0	3
Burkitt lymphoma	Q92830	P01106			P72S |;| P74A |;| N101T	RCV000013402.24 |;| RCV000013405.21 |;| RCV000013403.21	0	3
Burkitt lymphoma	Q92831	P01106			E54D |;| N101T	RCV000013404.19 |;| RCV000013403.21	0	2
Burkitt lymphoma	Q969H0	P01106			E54D |;| P72S |;| P74A |;| N101T	RCV000013404.19 |;| RCV000013402.24 |;| RCV000013405.21 |;| RCV000013403.21	0	4
Burkitt lymphoma	Q969P5	P01106			E54D |;| P72S |;| P74A	RCV000013404.19 |;| RCV000013402.24 |;| RCV000013405.21	0	3
Burkitt lymphoma	Q969Q1	P01106			E54D |;| P74A	RCV000013404.19 |;| RCV000013405.21	0	2
Burkitt lymphoma	Q96EB6	P01106			P72S |;| N101T	RCV000013402.24 |;| RCV000013403.21	0	2
Burkitt lymphoma	Q99471	P01106			P72S |;| P74A |;| N101T	RCV000013402.24 |;| RCV000013405.21 |;| RCV000013403.21	0	3
Burkitt lymphoma	Q99502	P01106			E54D |;| P72S |;| P74A	RCV000013404.19 |;| RCV000013402.24 |;| RCV000013405.21	0	3
Burkitt lymphoma	Q99741	P01106			N101T	RCV000013403.21	0	1
Burkitt lymphoma	Q9BYE7	P01106			E54D |;| P74A |;| N101T	RCV000013404.19 |;| RCV000013405.21 |;| RCV000013403.21	0	3
Burkitt lymphoma	Q9BYV6	P01106			E54D |;| P72S |;| P74A	RCV000013404.19 |;| RCV000013402.24 |;| RCV000013405.21	0	3
Burkitt lymphoma	Q9BZE0	P01106			E54D |;| P72S |;| P74A	RCV000013404.19 |;| RCV000013402.24 |;| RCV000013405.21	0	3
Burkitt lymphoma	Q9H9T3	P01106			E54D	RCV000013404.19	0	1
Burkitt lymphoma	Q9HC62	P01106			P72S |;| N101T	RCV000013402.24 |;| RCV000013403.21	0	2
Burkitt lymphoma	Q9NRD0	P01106			E54D |;| P72S |;| P74A	RCV000013404.19 |;| RCV000013402.24 |;| RCV000013405.21	0	3
Burkitt lymphoma	Q9UI36	P01106			E54D |;| P72S |;| P74A |;| N101T	RCV000013404.19 |;| RCV000013402.24 |;| RCV000013405.21 |;| RCV000013403.21	0	4
Burkitt lymphoma	Q9ULV8	P01106			E54D |;| P72S |;| P74A |;| N101T	RCV000013404.19 |;| RCV000013402.24 |;| RCV000013405.21 |;| RCV000013403.21	0	4
Burkitt lymphoma	Q9UM11	P01106			E54D |;| P72S	RCV000013404.19 |;| RCV000013402.24	0	2
Burkitt lymphoma	Q9UNL4	P01106			N101T	RCV000013403.21	0	1
Burkitt lymphoma	Q9Y297	P01106			E54D |;| P72S |;| P74A |;| N101T	RCV000013404.19 |;| RCV000013402.24 |;| RCV000013405.21 |;| RCV000013403.21	0	4
Burkitt lymphoma	Q9Y4L5	P01106			N101T	RCV000013403.21	0	1
Burkitt lymphoma	Q9Y6K1	P01106			E54D	RCV000013404.19	0	1
C1 inhibitor deficiency	P00734	P05155			R466H	RCV002482825.1	0	1
C1 inhibitor deficiency	P05155	O00187	R466H	RCV002482825.1			1	0
C1 inhibitor deficiency	P05155	P48740	R466H	RCV002482825.1			1	0
C1 inhibitor deficiency	P05155	Q9BRI3	R466H	RCV002482825.1			1	0
C1 inhibitor deficiency	P06733	P05155			R466H	RCV002482825.1	0	1
C1 inhibitor deficiency	P07900	P05155			R466H	RCV002482825.1	0	1
C1 inhibitor deficiency	P08246	P05155			R466H	RCV002482825.1	0	1
C1 inhibitor deficiency	P22736	P05155			R466H	RCV002482825.1	0	1
C1 inhibitor deficiency	P78362	P05155			R466H	RCV002482825.1	0	1
C1Q deficiency 3	P02747	Q9UHD9	G164S	RCV003221355.2			1	0
C1Q deficiency	P02747	Q9UHD9	G34R |;| G164S	RCV000018600.30 |;| RCV000508986.4			2	0
Cafe-au-lait spot	P22455	Q06124			R498L	RCV000626828.2	0	1
Cafe-au-lait spot	P78324	Q06124			R498L	RCV000626828.2	0	1
Cafe-au-lait spot	Q06124	Q8TBB1	R498L	RCV000626828.2			1	0
Cafe-au-lait spot	Q13480	Q06124			R498L	RCV000626828.2	0	1
Cafe-au-lait spot	Q8WU20	Q06124			R498L	RCV000626828.2	0	1
Calvarial doughnut lesions with bone fragility and spondylometaphyseal dysplasia	O95159	Q8NHU3			I62S |;| M64R	RCV000786776.1 |;| RCV000786777.1	0	2
Calvarial doughnut lesions with bone fragility and spondylometaphyseal dysplasia	P02545	Q8NHU3			I62S |;| M64R	RCV000786776.1 |;| RCV000786777.1	0	2
Calvarial doughnut lesions with bone fragility and spondylometaphyseal dysplasia	P10619	Q8NHU3			M64R	RCV000786777.1	0	1
Calvarial doughnut lesions with bone fragility and spondylometaphyseal dysplasia	Q8NHU3	Q8TED1	I62S |;| M64R	RCV000786776.1 |;| RCV000786777.1			2	0
Calvarial doughnut lesions with bone fragility and spondylometaphyseal dysplasia	Q8NHU3	Q9UBY5	I62S |;| M64R	RCV000786776.1 |;| RCV000786777.1			2	0
CAMPOMELIC DYSPLASIA WITH AUTOSOMAL SEX REVERSAL	P48436	Q8TEY5	P170S	RCV000853284.2			1	0
CAMPOMELIC DYSPLASIA WITH AUTOSOMAL SEX REVERSAL	P49841	P48436			P170S	RCV000853284.2	0	1
CAMPOMELIC DYSPLASIA WITH AUTOSOMAL SEX REVERSAL	P63279	P48436			P170S	RCV000853284.2	0	1
Camptodactyly-tall stature-scoliosis-hearing loss syndrome	O95873	P22607			G380R |;| R621H |;| K650E |;| K650M |;| K650N |;| K650T	RCV000763121.10 |,| RCV003227605.10 |;| RCV000017765.37 |;| RCV005031441.1 |;| RCV002496392.8 |;| RCV002496393.8 |;| RCV000763123.10	0	6
Camptodactyly-tall stature-scoliosis-hearing loss syndrome	P22607	O75380	R248C |;| S249C |;| P250R |;| G370C	RCV000763118.10 |,| RCV005025063.2 |;| RCV000763119.12 |;| RCV005003375.1 |;| RCV005025064.1			4	0
Camptodactyly-tall stature-scoliosis-hearing loss syndrome	P22607	P05060	S84L |;| P250R |;| G380R |;| R621H |;| K650E |;| K650M |;| K650N |;| K650T	RCV000850610.1 |;| RCV005003375.1 |;| RCV000763121.10 |,| RCV003227605.10 |;| RCV000017765.37 |;| RCV005031441.1 |;| RCV002496392.8 |;| RCV002496393.8 |;| RCV000763123.10			8	0
Camptodactyly-tall stature-scoliosis-hearing loss syndrome	P22607	P05230	R248C |;| S249C |;| P250R	RCV000763118.10 |,| RCV005025063.2 |;| RCV000763119.12 |;| RCV005003375.1			3	0
Camptodactyly-tall stature-scoliosis-hearing loss syndrome	P22607	P05787	P250R |;| R621H |;| K650E |;| K650M |;| K650N |;| K650T	RCV005003375.1 |;| RCV000017765.37 |;| RCV005031441.1 |;| RCV002496392.8 |;| RCV002496393.8 |;| RCV000763123.10			6	0
Camptodactyly-tall stature-scoliosis-hearing loss syndrome	P22607	P12236	G380R	RCV000763121.10 |,| RCV003227605.10			1	0
Camptodactyly-tall stature-scoliosis-hearing loss syndrome	P22607	P14866	G380R |;| R621H |;| K650E |;| K650M |;| K650N |;| K650T	RCV000763121.10 |,| RCV003227605.10 |;| RCV000017765.37 |;| RCV005031441.1 |;| RCV002496392.8 |;| RCV002496393.8 |;| RCV000763123.10			6	0
Camptodactyly-tall stature-scoliosis-hearing loss syndrome	P22607	P18847	R248C |;| S249C |;| P250R	RCV000763118.10 |,| RCV005025063.2 |;| RCV000763119.12 |;| RCV005003375.1			3	0
Camptodactyly-tall stature-scoliosis-hearing loss syndrome	P22607	P22607	G370C |;| G380R |;| K650E |;| K650M |;| K650N |;| K650T	RCV005025064.1 |;| RCV000763121.10 |,| RCV003227605.10 |;| RCV005031441.1 |;| RCV002496392.8 |;| RCV002496393.8 |;| RCV000763123.10	G370C |;| G380R |;| K650E |;| K650M |;| K650N |;| K650T	RCV005025064.1 |;| RCV000763121.10 |,| RCV003227605.10 |;| RCV005031441.1 |;| RCV002496392.8 |;| RCV002496393.8 |;| RCV000763123.10	6	6
Camptodactyly-tall stature-scoliosis-hearing loss syndrome	P22607	P23352	R248C |;| P250R |;| K650E |;| K650M |;| K650N |;| K650T	RCV000763118.10 |,| RCV005025063.2 |;| RCV005003375.1 |;| RCV005031441.1 |;| RCV002496392.8 |;| RCV002496393.8 |;| RCV000763123.10			6	0
Camptodactyly-tall stature-scoliosis-hearing loss syndrome	P22607	P31371	R248C |;| S249C |;| P250R	RCV000763118.10 |,| RCV005025063.2 |;| RCV000763119.12 |;| RCV005003375.1			3	0
Camptodactyly-tall stature-scoliosis-hearing loss syndrome	P22607	P43235	K650E |;| K650M |;| K650N |;| K650T	RCV005031441.1 |;| RCV002496392.8 |;| RCV002496393.8 |;| RCV000763123.10			4	0
Camptodactyly-tall stature-scoliosis-hearing loss syndrome	P22607	P51812	P250R	RCV005003375.1			1	0
Camptodactyly-tall stature-scoliosis-hearing loss syndrome	P22607	P54764	S84L |;| G380R |;| K650E |;| K650M |;| K650N |;| K650T	RCV000850610.1 |;| RCV000763121.10 |,| RCV003227605.10 |;| RCV005031441.1 |;| RCV002496392.8 |;| RCV002496393.8 |;| RCV000763123.10			6	0
Camptodactyly-tall stature-scoliosis-hearing loss syndrome	P22607	Q14181	S84L |;| K650E |;| K650M |;| K650N |;| K650T	RCV000850610.1 |;| RCV005031441.1 |;| RCV002496392.8 |;| RCV002496393.8 |;| RCV000763123.10			5	0
Camptodactyly-tall stature-scoliosis-hearing loss syndrome	P22607	Q6PGQ7	S249C |;| P250R |;| K650E |;| K650M |;| K650N |;| K650T	RCV000763119.12 |;| RCV005003375.1 |;| RCV005031441.1 |;| RCV002496392.8 |;| RCV002496393.8 |;| RCV000763123.10			6	0
Camptodactyly-tall stature-scoliosis-hearing loss syndrome	P22607	Q86XS8	G380R |;| K650E |;| K650M |;| K650N |;| K650T	RCV000763121.10 |,| RCV003227605.10 |;| RCV005031441.1 |;| RCV002496392.8 |;| RCV002496393.8 |;| RCV000763123.10			5	0
Camptodactyly-tall stature-scoliosis-hearing loss syndrome	P22607	Q96LX7	S84L |;| G380R	RCV000850610.1 |;| RCV000763121.10 |,| RCV003227605.10			2	0
Camptodactyly-tall stature-scoliosis-hearing loss syndrome	P78362	P22607			R248C |;| S249C |;| P250R |;| T546K |;| K650E |;| K650M |;| K650N |;| K650T	RCV000763118.10 |,| RCV005025063.2 |;| RCV000763119.12 |;| RCV005003375.1 |;| RCV000144699.3 |;| RCV005031441.1 |;| RCV002496392.8 |;| RCV002496393.8 |;| RCV000763123.10	0	8
Camptodactyly-tall stature-scoliosis-hearing loss syndrome	Q15223	P22607			G380R |;| R621H |;| K650E |;| K650M |;| K650N |;| K650T	RCV000763121.10 |,| RCV003227605.10 |;| RCV000017765.37 |;| RCV005031441.1 |;| RCV002496392.8 |;| RCV002496393.8 |;| RCV000763123.10	0	6
Camptomelic dysplasia	P08651	P48436			V105F |;| M109T |;| M113V |;| R120L |;| H169Q |;| Y172F |;| K173E	RCV001926346.8 |;| RCV003333600.1 |;| RCV003497930.4 |;| RCV001866250.6 |;| RCV000224991.18 |;| RCV002918289.5 |;| RCV003497831.4	0	7
Camptomelic dysplasia	P35680	P48436			M113V |;| R120L |;| P176L	RCV003497930.4 |;| RCV001866250.6 |;| RCV001960726.8	0	3
Camptomelic dysplasia	P48436	P48436	I73T |;| V105F |;| M109T |;| R152P |;| F154L |;| Q164P |;| H169Q |;| K173E |;| P176L	RCV002272894.3 |;| RCV001926346.8 |;| RCV003333600.1 |;| RCV003041323.10 |;| RCV000002623.2 |;| RCV000754788.2 |;| RCV000224991.18 |;| RCV003497831.4 |;| RCV001960726.8	I73T |;| V105F |;| M109T |;| R152P |;| F154L |;| Q164P |;| H169Q |;| K173E |;| P176L	RCV002272894.3 |;| RCV001926346.8 |;| RCV003333600.1 |;| RCV003041323.10 |;| RCV000002623.2 |;| RCV000754788.2 |;| RCV000224991.18 |;| RCV003497831.4 |;| RCV001960726.8	9	9
Camptomelic dysplasia	P48436	Q13285	Y172F |;| K173E |;| P176L	RCV002918289.5 |;| RCV003497831.4 |;| RCV001960726.8			3	0
Camptomelic dysplasia	P48436	Q8TEY5	M113V |;| P170A |;| P170R |;| P170S |;| Y172F |;| K173E |;| P176L	RCV003497930.4 |;| RCV001329809.14 |;| RCV005102005.2 |;| RCV000677668.14 |;| RCV002918289.5 |;| RCV003497831.4 |;| RCV001960726.8			7	0
Camptomelic dysplasia	P49841	P48436			I73T |;| P170A |;| P170R |;| P170S	RCV002272894.3 |;| RCV001329809.14 |;| RCV005102005.2 |;| RCV000677668.14	0	4
Camptomelic dysplasia	P53805	P48436			M109T |;| M113V |;| R120L |;| K173E	RCV003333600.1 |;| RCV003497930.4 |;| RCV001866250.6 |;| RCV003497831.4	0	4
Camptomelic dysplasia	P63279	P48436			P170A |;| P170R |;| P170S	RCV001329809.14 |;| RCV005102005.2 |;| RCV000677668.14	0	3
Camptomelic dysplasia	P78545	P48436			V105F |;| M109T |;| M113V |;| R120L |;| Q164P |;| H169Q	RCV001926346.8 |;| RCV003333600.1 |;| RCV003497930.4 |;| RCV001866250.6 |;| RCV000754788.2 |;| RCV000224991.18	0	6
Camptomelic dysplasia	Q13950	P48436			V105F |;| M109T |;| Q164P |;| H169Q	RCV001926346.8 |;| RCV003333600.1 |;| RCV000754788.2 |;| RCV000224991.18	0	4
Camptomelic dysplasia	Q14938	P48436			V105F |;| H169Q |;| Y172F |;| K173E	RCV001926346.8 |;| RCV000224991.18 |;| RCV002918289.5 |;| RCV003497831.4	0	4
Camptomelic dysplasia	Q9UI12	P48436			I73T	RCV002272894.3	0	1
Camurati-Engelmann disease type 1	O95999	P01137			R218C	RCV006646087.1	0	1
Camurati-Engelmann disease type 1	P01137	A8MQ03	R218C	RCV006646087.1			1	0
Camurati-Engelmann disease type 1	P01137	O14633	R218C	RCV006646087.1			1	0
Camurati-Engelmann disease type 1	P01137	O95863	R218C	RCV006646087.1			1	0
Camurati-Engelmann disease type 1	P01137	P07237	R218C	RCV006646087.1			1	0
Camurati-Engelmann disease type 1	P01137	P21810	R218C	RCV006646087.1			1	0
Camurati-Engelmann disease type 1	P01137	P49639	R218C	RCV006646087.1			1	0
Camurati-Engelmann disease type 1	P01137	P60410	R218C	RCV006646087.1			1	0
Camurati-Engelmann disease type 1	P01137	Q07627	R218C	RCV006646087.1			1	0
Camurati-Engelmann disease type 1	P01137	Q12837	R218C	RCV006646087.1			1	0
Camurati-Engelmann disease type 1	P01137	Q5T751	R218C	RCV006646087.1			1	0
Camurati-Engelmann disease type 1	P01137	Q5T752	R218C	RCV006646087.1			1	0
Camurati-Engelmann disease type 1	P01137	Q5T754	R218C	RCV006646087.1			1	0
Camurati-Engelmann disease type 1	P01137	Q5TA76	R218C	RCV006646087.1			1	0
Camurati-Engelmann disease type 1	P01137	Q5TA77	R218C	RCV006646087.1			1	0
Camurati-Engelmann disease type 1	P01137	Q5TA81	R218C	RCV006646087.1			1	0
Camurati-Engelmann disease type 1	P01137	Q5TCM9	R218C	RCV006646087.1			1	0
Camurati-Engelmann disease type 1	P01137	Q9BTC8	R218C	RCV006646087.1			1	0
Camurati-Engelmann disease type 1	P01137	Q9BYE3	R218C	RCV006646087.1			1	0
Camurati-Engelmann disease type 1	P01137	Q9BYQ6	R218C	RCV006646087.1			1	0
Camurati-Engelmann disease type 1	P01137	Q9UI38	R218C	RCV006646087.1			1	0
Camurati-Engelmann disease type 1	P23508	P01137			R218C	RCV006646087.1	0	1
Camurati-Engelmann disease type 1	P50222	P01137			R218C	RCV006646087.1	0	1
Camurati-Engelmann disease type 1	Q6EMK4	P01137			R218C	RCV006646087.1	0	1
Camurati-Engelmann disease type 1	Q8N726	P01137			R218C	RCV006646087.1	0	1
Camurati-Engelmann disease type 1	Q9Y2T1	P01137			R218C	RCV006646087.1	0	1
Canavan Disease, Familial Form	P45381	P45381	P181T	RCV002265654.8	P181T	RCV002265654.8	1	1
Canavan Disease, Familial Form	P45381	Q68J44	G274R	RCV001293576.10			1	0
Canavan Disease, Familial Form	P57058	P45381			R71H |;| R168H |;| P181T |;| E285A |;| A287T	RCV005237347.1 |;| RCV001328451.10 |;| RCV002265654.8 |;| RCV000590467.9 |;| RCV000587229.9	0	5
Candidiasis, familial, 8	O43734	O43734	T536I	RCV000074416.14	T536I	RCV000074416.14	1	1
Candidiasis, familial, 8	O43734	P0CG48	T536I	RCV000074416.14			1	0
Candidiasis, familial, 8	Q13084	O43734			T536I	RCV000074416.14	0	1
Candidiasis, familial, 8	Q15654	O43734			T536I	RCV000074416.14	0	1
Candidiasis, familial, 8	Q99750	O43734			T536I	RCV000074416.14	0	1
Capillary malformation-arteriovenous malformation 1	P01116	O15211	G12D	RCV001799604.9			1	0
Capillary malformation-arteriovenous malformation 1	P01116	P05067	G12D	RCV001799604.9			1	0
Capillary malformation-arteriovenous malformation 1	P01116	P13501	G12D	RCV001799604.9			1	0
Capillary malformation-arteriovenous malformation 1	P01116	P15056	G12D	RCV001799604.9			1	0
Capillary malformation-arteriovenous malformation 1	P01116	P17936	G12D	RCV001799604.9			1	0
Capillary malformation-arteriovenous malformation 1	P01116	P49336	G12D	RCV001799604.9			1	0
Capillary malformation-arteriovenous malformation 1	P01116	P62714	G12D	RCV001799604.9			1	0
Capillary malformation-arteriovenous malformation 1	P01116	Q00597	G12D	RCV001799604.9			1	0
Capillary malformation-arteriovenous malformation 1	P01116	Q12967	G12D	RCV001799604.9			1	0
Capillary malformation-arteriovenous malformation 1	P01116	Q8N653	G12D	RCV001799604.9			1	0
Capillary malformation-arteriovenous malformation 1	P01116	Q96ID5	G12D	RCV001799604.9			1	0
Capillary malformation-arteriovenous malformation 1	P01116	Q9H6U6	G12D	RCV001799604.9			1	0
Capillary malformation-arteriovenous malformation 1	P01116	Q9H967	G12D	RCV001799604.9			1	0
Capillary malformation-arteriovenous malformation 1	P01116	Q9UQ13	G12D	RCV001799604.9			1	0
Capillary malformation-arteriovenous malformation 1	P07910	P01116			G12D	RCV001799604.9	0	1
Capillary malformation-arteriovenous malformation 1	P10398	P01116			G12D	RCV001799604.9	0	1
Capillary malformation-arteriovenous malformation 1	Q13155	P01116			G12D	RCV001799604.9	0	1
Capillary malformation-arteriovenous malformation 1	Q9BQ39	P01116			G12D	RCV001799604.9	0	1
Capillary malformation-arteriovenous malformation 1	Q9GZT9	P01116			G12D	RCV001799604.9	0	1
Capillary malformation	O00170	P50148			R183Q	RCV000043593.8 |,| RCV000533476.4	0	1
Capillary malformation	O15492	P50148			R183Q	RCV000043593.8 |,| RCV000533476.4	0	1
Capillary malformation	O43566	P29992			R183C	RCV001526569.4	0	1
Capillary malformation	P49798	P50148			R183Q	RCV000043593.8 |,| RCV000533476.4	0	1
Capillary malformation	Q96LB2	P50148			R183Q	RCV000043593.8 |,| RCV000533476.4	0	1
Capillary malformation	Q9NPQ8	P50148			R183Q	RCV000043593.8 |,| RCV000533476.4	0	1
Capillary malformation	Q9NS28	P50148			R183Q	RCV000043593.8 |,| RCV000533476.4	0	1
Capillary malformation	Q9NVN3	P50148			R183Q	RCV000043593.8 |,| RCV000533476.4	0	1
CAPN3-related disorder	P20807	P02511	R489Q	RCV004535436.1			1	0
CAPN3-related disorder	P20807	P0C862	R490W	RCV001813761.14			1	0
CAPN3-related disorder	P20807	P20807	D707G	RCV004538015.2	D707G	RCV004538015.2	1	1
CAPN3-related disorder	P20807	Q12800	R489Q |;| G567W	RCV004535436.1 |;| RCV004532716.1			2	0
CAPN3-related disorder	P20807	Q63ZY3	R489Q	RCV004535436.1			1	0
CAPN3-related disorder	P20807	Q8TAP6	R490W	RCV001813761.14			1	0
CAPN3-related disorder	P20807	Q9H6Y7	R490W	RCV001813761.14			1	0
CAPN3-related disorder	P20807	Q9Y244	R490W	RCV001813761.14			1	0
CAPN3-related disorder	Q7L099	P20807			R489Q |;| G567W	RCV004535436.1 |;| RCV004532716.1	0	2
CAPN3-related disorder	Q9BYV6	P20807			S479G |;| R489Q |;| R490W |;| G567W |;| D707G	RCV004732653.1 |;| RCV004535436.1 |;| RCV001813761.14 |;| RCV004532716.1 |;| RCV004538015.2	0	5
CAPN5-related disorder	P40692	O15484			R289W	RCV004757186.1	0	1
CAPN5-related disorder	Q9Y3I1	O15484			R289W	RCV004757186.1	0	1
CARASIL syndrome	O95990	Q92743			P285L	RCV005862994.1	0	1
CARASIL syndrome	P02649	Q92743			P285L	RCV005862994.1	0	1
CARASIL syndrome	P67870	Q92743			R274Q |;| G295R |;| A321T	RCV000144147.11 |;| RCV000023168.17 |;| RCV000157765.6	0	3
CARASIL syndrome	Q15418	Q92743			G295R	RCV000023168.17	0	1
CARASIL syndrome	Q92743	P10636	P285L |;| G295R |;| V297M |;| A321T	RCV005862994.1 |;| RCV000023168.17 |;| RCV000007918.17 |;| RCV000157765.6			4	0
CARASIL syndrome	Q92743	P98170	V297M	RCV000007918.17			1	0
CARASIL syndrome	Q92743	Q92743	R274Q |;| G295R |;| A425V	RCV000144147.11 |;| RCV000023168.17 |;| RCV001802756.2	R274Q |;| G295R |;| A425V	RCV000144147.11 |;| RCV000023168.17 |;| RCV001802756.2	3	3
CARASIL syndrome	Q96IP4	Q92743			G295R |;| A321T	RCV000023168.17 |;| RCV000157765.6	0	2
CARBONIC ANHYDRASE II VARIANT	P00918	P02730	K18E |;| N252D	RCV000000962.3 |;| RCV000000961.3			2	0
CARBONIC ANHYDRASE II VARIANT	P00918	P19634	K18E	RCV000000962.3			1	0
CARBONIC ANHYDRASE II VARIANT	P00918	Q15233	P236H |;| N252D	RCV000000963.3 |;| RCV000000961.3			2	0
Carcinoma of colon	O14641	P04637			R248Q	RCV000763417.11	0	1
Carcinoma of colon	O15062	P04637			R248Q	RCV000763417.11	0	1
Carcinoma of colon	O15379	P31749			E17K	RCV000015018.4	0	1
Carcinoma of colon	O15457	P40692			I19F	RCV000075763.5	0	1
Carcinoma of colon	O15530	P31749			E17K	RCV000015018.4	0	1
Carcinoma of colon	O43296	P23508			A698V	RCV000015266.7	0	1
Carcinoma of colon	O43504	P04637			R248Q	RCV000763417.11	0	1
Carcinoma of colon	O43524	P04637			R248Q	RCV000763417.11	0	1
Carcinoma of colon	O43597	P15056			R462I |;| I463S |;| G464E |;| K601E	RCV000014995.6 |;| RCV000014996.6 |;| RCV000014997.7 |;| RCV000014999.9	0	4
Carcinoma of colon	O75360	P35222			S33Y	RCV000019138.6	0	1
Carcinoma of colon	O75528	P04637			R248Q	RCV000763417.11	0	1
Carcinoma of colon	O75604	P35222			S33Y	RCV000019138.6	0	1
Carcinoma of colon	O94819	P31749			E17K	RCV000015018.4	0	1
Carcinoma of colon	O94874	P04637			R248Q	RCV000763417.11	0	1
Carcinoma of colon	O95125	P23508			A698V	RCV000015266.7	0	1
Carcinoma of colon	O95365	P04637			R248Q	RCV000763417.11	0	1
Carcinoma of colon	O95376	P04637			R248Q	RCV000763417.11	0	1
Carcinoma of colon	O95873	P22607			G380R |;| K650T	RCV000763121.10 |;| RCV000763123.10	0	2
Carcinoma of colon	O96013	P04637			R248Q	RCV000763417.11	0	1
Carcinoma of colon	O96017	P04637			R248Q	RCV000763417.11	0	1
Carcinoma of colon	P01106	P31749			E17K	RCV000015018.4	0	1
Carcinoma of colon	P01111	O15211	G13R	RCV000014913.6			1	0
Carcinoma of colon	P01111	P15056	G13R	RCV000014913.6			1	0
Carcinoma of colon	P01111	P31749	G13R	RCV000014913.6			1	0
Carcinoma of colon	P01111	Q14093	G13R	RCV000014913.6			1	0
Carcinoma of colon	P01111	Q15797	G13R	RCV000014913.6			1	0
Carcinoma of colon	P04637	A8K0R7	R248Q	RCV000763417.11			1	0
Carcinoma of colon	P04637	O14867	R248Q	RCV000763417.11			1	0
Carcinoma of colon	P04637	O14965	R248Q	RCV000763417.11			1	0
Carcinoma of colon	P04637	O15169	R248Q	RCV000763417.11			1	0
Carcinoma of colon	P04637	O60481	R248Q	RCV000763417.11			1	0
Carcinoma of colon	P04637	O60729	R248Q	RCV000763417.11			1	0
Carcinoma of colon	P04637	O75928	R248Q	RCV000763417.11			1	0
Carcinoma of colon	P04637	O95251	R248Q	RCV000763417.11			1	0
Carcinoma of colon	P04637	P01106	R248Q	RCV000763417.11			1	0
Carcinoma of colon	P04637	P03372	R248Q	RCV000763417.11			1	0
Carcinoma of colon	P04637	P04150	R248Q	RCV000763417.11			1	0
Carcinoma of colon	P04637	P04637	R248Q	RCV000763417.11	R248Q	RCV000763417.11	1	1
Carcinoma of colon	P04637	P10828	R248Q	RCV000763417.11			1	0
Carcinoma of colon	P04637	P11142	R248Q	RCV000763417.11			1	0
Carcinoma of colon	P04637	P11802	R248Q	RCV000763417.11			1	0
Carcinoma of colon	P04637	P15884	R248Q	RCV000763417.11			1	0
Carcinoma of colon	P04637	P17096	R248Q	RCV000763417.11			1	0
Carcinoma of colon	P04637	P19338	R248Q	RCV000763417.11			1	0
Carcinoma of colon	P04637	P19544	R248Q	RCV000763417.11			1	0
Carcinoma of colon	P04637	P25685	R248Q	RCV000763417.11			1	0
Carcinoma of colon	P04637	P25963	R248Q	RCV000763417.11			1	0
Carcinoma of colon	P04637	P27540	R248Q	RCV000763417.11			1	0
Carcinoma of colon	P04637	P27694	R248Q	RCV000763417.11			1	0
Carcinoma of colon	P04637	P28482	R248Q	RCV000763417.11			1	0
Carcinoma of colon	P04637	P31749	R248Q	RCV000763417.11	E17K	RCV000015018.4	1	1
Carcinoma of colon	P04637	P31947	R248Q	RCV000763417.11			1	0
Carcinoma of colon	P04637	P40121	R248Q	RCV000763417.11			1	0
Carcinoma of colon	P04637	P41182	R248Q	RCV000763417.11			1	0
Carcinoma of colon	P04637	P42226	R248Q	RCV000763417.11			1	0
Carcinoma of colon	P04637	P43356	R248Q	RCV000763417.11			1	0
Carcinoma of colon	P04637	P46734	R248Q	RCV000763417.11			1	0
Carcinoma of colon	P04637	P51149	R248Q	RCV000763417.11			1	0
Carcinoma of colon	P04637	Q00534	R248Q	RCV000763417.11			1	0
Carcinoma of colon	P04637	Q06587	R248Q	RCV000763417.11			1	0
Carcinoma of colon	P04637	Q13330	R248Q	RCV000763417.11			1	0
Carcinoma of colon	P04637	Q13547	R248Q	RCV000763417.11			1	0
Carcinoma of colon	P04637	Q15831	R248Q	RCV000763417.11			1	0
Carcinoma of colon	P04637	Q16539	R248Q	RCV000763417.11			1	0
Carcinoma of colon	P04637	Q66K89	R248Q	RCV000763417.11			1	0
Carcinoma of colon	P04637	Q7Z7E8	R248Q	RCV000763417.11			1	0
Carcinoma of colon	P04637	Q8IYX0	R248Q	RCV000763417.11			1	0
Carcinoma of colon	P04637	Q8N2W9	R248Q	RCV000763417.11			1	0
Carcinoma of colon	P04637	Q92769	R248Q	RCV000763417.11			1	0
Carcinoma of colon	P04637	Q92830	R248Q	RCV000763417.11			1	0
Carcinoma of colon	P04637	Q96FW1	R248Q	RCV000763417.11			1	0
Carcinoma of colon	P04637	Q9BQI4	R248Q	RCV000763417.11			1	0
Carcinoma of colon	P04637	Q9BVJ6	R248Q	RCV000763417.11			1	0
Carcinoma of colon	P04637	Q9BZY9	R248Q	RCV000763417.11			1	0
Carcinoma of colon	P04637	Q9H0W5	R248Q	RCV000763417.11			1	0
Carcinoma of colon	P04637	Q9HB65	R248Q	RCV000763417.11			1	0
Carcinoma of colon	P04637	Q9HCI7	R248Q	RCV000763417.11			1	0
Carcinoma of colon	P04637	Q9NZC7	R248Q	RCV000763417.11			1	0
Carcinoma of colon	P04637	Q9P0U4	R248Q	RCV000763417.11			1	0
Carcinoma of colon	P04637	Q9UBK2	R248Q	RCV000763417.11			1	0
Carcinoma of colon	P04637	Q9UER7	R248Q	RCV000763417.11			1	0
Carcinoma of colon	P04637	Q9UHI6	R248Q	RCV000763417.11			1	0
Carcinoma of colon	P04637	Q9UKY1	R248Q	RCV000763417.11			1	0
Carcinoma of colon	P04637	Q9UN86	R248Q	RCV000763417.11			1	0
Carcinoma of colon	P04637	Q9UNL4	R248Q	RCV000763417.11			1	0
Carcinoma of colon	P04637	Q9Y365	R248Q	RCV000763417.11			1	0
Carcinoma of colon	P04792	P04637			R248Q	RCV000763417.11	0	1
Carcinoma of colon	P06241	P35222			S33Y	RCV000019138.6	0	1
Carcinoma of colon	P06493	P31749			E17K	RCV000015018.4	0	1
Carcinoma of colon	P07900	P04637			R248Q	RCV000763417.11	0	1
Carcinoma of colon	P08047	P31749			E17K	RCV000015018.4	0	1
Carcinoma of colon	P09429	P04637			R248Q	RCV000763417.11	0	1
Carcinoma of colon	P10398	P31749			E17K	RCV000015018.4	0	1
Carcinoma of colon	P12830	P35222			S33Y	RCV000019138.6	0	1
Carcinoma of colon	P13682	P23508			R506Q	RCV000015267.7	0	1
Carcinoma of colon	P14373	P04637			R248Q	RCV000763417.11	0	1
Carcinoma of colon	P14625	P04637			R248Q	RCV000763417.11	0	1
Carcinoma of colon	P15036	P04637			R248Q	RCV000763417.11	0	1
Carcinoma of colon	P15056	O14733	R462I |;| I463S |;| G464E	RCV000014995.6 |;| RCV000014996.6 |;| RCV000014997.7			3	0
Carcinoma of colon	P15056	O60911	V600E |;| K601E	RCV000014992.24 |;| RCV000014999.9			2	0
Carcinoma of colon	P15056	P15056	I463S |;| G464E	RCV000014996.6 |;| RCV000014997.7	I463S |;| G464E	RCV000014996.6 |;| RCV000014997.7	2	2
Carcinoma of colon	P15056	P27361	I463S |;| G464E	RCV000014996.6 |;| RCV000014997.7			2	0
Carcinoma of colon	P15056	P30086	R462I |;| I463S |;| G464E	RCV000014995.6 |;| RCV000014996.6 |;| RCV000014997.7			3	0
Carcinoma of colon	P15056	P31947	V600E |;| K601E	RCV000014992.24 |;| RCV000014999.9			2	0
Carcinoma of colon	P15056	P46734	R462I	RCV000014995.6			1	0
Carcinoma of colon	P15056	P47736	R462I	RCV000014995.6			1	0
Carcinoma of colon	P15056	P52564	R462I |;| I463S |;| G464E	RCV000014995.6 |;| RCV000014996.6 |;| RCV000014997.7			3	0
Carcinoma of colon	P15056	P54274	R462I |;| V600E |;| K601E	RCV000014995.6 |;| RCV000014992.24 |;| RCV000014999.9			3	0
Carcinoma of colon	P15056	P61981	R462I	RCV000014995.6			1	0
Carcinoma of colon	P15056	Q02750	R462I	RCV000014995.6			1	0
Carcinoma of colon	P15056	Q13177	V600E |;| K601E	RCV000014992.24 |;| RCV000014999.9			2	0
Carcinoma of colon	P15056	Q15831	R462I |;| I463S	RCV000014995.6 |;| RCV000014996.6			2	0
Carcinoma of colon	P15056	Q92934	I463S	RCV000014996.6			1	0
Carcinoma of colon	P15056	Q96SW2	K601E	RCV000014999.9			1	0
Carcinoma of colon	P15056	Q9H9S0	V600E |;| K601E	RCV000014992.24 |;| RCV000014999.9			2	0
Carcinoma of colon	P17014	P23508			R506Q	RCV000015267.7	0	1
Carcinoma of colon	P17028	P04637			R248Q	RCV000763417.11	0	1
Carcinoma of colon	P18847	P04637			R248Q	RCV000763417.11	0	1
Carcinoma of colon	P19878	P31749			E17K	RCV000015018.4	0	1
Carcinoma of colon	P20073	P04637			R248Q	RCV000763417.11	0	1
Carcinoma of colon	P20338	P04637			R248Q	RCV000763417.11	0	1
Carcinoma of colon	P22607	O75380	R248C |;| S249C	RCV000763118.10 |;| RCV000763119.12			2	0
Carcinoma of colon	P22607	P05060	G380R |;| K650T	RCV000763121.10 |;| RCV000763123.10			2	0
Carcinoma of colon	P22607	P05230	R248C |;| S249C |;| E322K	RCV000763118.10 |;| RCV000763119.12 |;| RCV000017761.6			3	0
Carcinoma of colon	P22607	P05787	K650T	RCV000763123.10			1	0
Carcinoma of colon	P22607	P12236	G380R	RCV000763121.10			1	0
Carcinoma of colon	P22607	P14866	G380R |;| K650T	RCV000763121.10 |;| RCV000763123.10			2	0
Carcinoma of colon	P22607	P18847	R248C |;| S249C |;| E322K	RCV000763118.10 |;| RCV000763119.12 |;| RCV000017761.6			3	0
Carcinoma of colon	P22607	P22607	G380R |;| K650T	RCV000763121.10 |;| RCV000763123.10	G380R |;| K650T	RCV000763121.10 |;| RCV000763123.10	2	2
Carcinoma of colon	P22607	P23352	R248C |;| K650T	RCV000763118.10 |;| RCV000763123.10			2	0
Carcinoma of colon	P22607	P31371	R248C |;| S249C |;| E322K	RCV000763118.10 |;| RCV000763119.12 |;| RCV000017761.6			3	0
Carcinoma of colon	P22607	P43235	K650T	RCV000763123.10			1	0
Carcinoma of colon	P22607	P51812	E322K	RCV000017761.6			1	0
Carcinoma of colon	P22607	P54764	G380R |;| K650T	RCV000763121.10 |;| RCV000763123.10			2	0
Carcinoma of colon	P22607	Q14181	K650T	RCV000763123.10			1	0
Carcinoma of colon	P22607	Q6PGQ7	S249C |;| E322K |;| K650T	RCV000763119.12 |;| RCV000017761.6 |;| RCV000763123.10			3	0
Carcinoma of colon	P22607	Q86XS8	G380R |;| K650T	RCV000763121.10 |;| RCV000763123.10			2	0
Carcinoma of colon	P22607	Q96LX7	G380R	RCV000763121.10			1	0
Carcinoma of colon	P22681	P35222			S33Y	RCV000019138.6	0	1
Carcinoma of colon	P23508	Q08ER8	R506Q	RCV000015267.7			1	0
Carcinoma of colon	P23508	Q14093	R506Q	RCV000015267.7			1	0
Carcinoma of colon	P23508	Q5T619	A698V	RCV000015266.7			1	0
Carcinoma of colon	P23508	Q5TAP6	R506Q	RCV000015267.7			1	0
Carcinoma of colon	P23508	Q7Z4V0	R506Q	RCV000015267.7			1	0
Carcinoma of colon	P23508	Q8IYX8	R506Q	RCV000015267.7			1	0
Carcinoma of colon	P23508	Q8N715	R506Q |;| A698V	RCV000015267.7 |;| RCV000015266.7			2	0
Carcinoma of colon	P23508	Q8N8B7	A698V	RCV000015266.7			1	0
Carcinoma of colon	P23508	Q8WXU2	A698V	RCV000015266.7			1	0
Carcinoma of colon	P23508	Q92993	R506Q	RCV000015267.7			1	0
Carcinoma of colon	P23508	Q96GE4	A698V	RCV000015266.7			1	0
Carcinoma of colon	P23508	Q96H12	A698V	RCV000015266.7			1	0
Carcinoma of colon	P23508	Q9UGY1	R506Q	RCV000015267.7			1	0
Carcinoma of colon	P24588	P04637			R248Q	RCV000763417.11	0	1
Carcinoma of colon	P24864	P31749			E17K	RCV000015018.4	0	1
Carcinoma of colon	P26045	P40692			I19F |;| E102D	RCV000075763.5 |;| RCV001353746.1	0	2
Carcinoma of colon	P27986	P31749			E17K	RCV000015018.4	0	1
Carcinoma of colon	P30279	P31749			E17K	RCV000015018.4	0	1
Carcinoma of colon	P31152	P31749			E17K	RCV000015018.4	0	1
Carcinoma of colon	P31749	O14595	E17K	RCV000015018.4			1	0
Carcinoma of colon	P31749	O14745	E17K	RCV000015018.4			1	0
Carcinoma of colon	P31749	O15234	E17K	RCV000015018.4			1	0
Carcinoma of colon	P31749	O43524	E17K	RCV000015018.4			1	0
Carcinoma of colon	P31749	O60331	E17K	RCV000015018.4			1	0
Carcinoma of colon	P31749	O60927	E17K	RCV000015018.4			1	0
Carcinoma of colon	P31749	O75069	E17K	RCV000015018.4			1	0
Carcinoma of colon	P31749	O75925	E17K	RCV000015018.4			1	0
Carcinoma of colon	P31749	O94763	E17K	RCV000015018.4			1	0
Carcinoma of colon	P31749	O94818	E17K	RCV000015018.4			1	0
Carcinoma of colon	P31749	O95863	E17K	RCV000015018.4			1	0
Carcinoma of colon	P31749	P03372	E17K	RCV000015018.4			1	0
Carcinoma of colon	P31749	P04049	E17K	RCV000015018.4			1	0
Carcinoma of colon	P31749	P04792	E17K	RCV000015018.4			1	0
Carcinoma of colon	P31749	P07900	E17K	RCV000015018.4			1	0
Carcinoma of colon	P31749	P10275	E17K	RCV000015018.4			1	0
Carcinoma of colon	P31749	P10276	E17K	RCV000015018.4			1	0
Carcinoma of colon	P31749	P10636	E17K	RCV000015018.4			1	0
Carcinoma of colon	P31749	P11177	E17K	RCV000015018.4			1	0
Carcinoma of colon	P31749	P13645	E17K	RCV000015018.4			1	0
Carcinoma of colon	P31749	P15056	E17K	RCV000015018.4	K601E	RCV000014999.9	1	1
Carcinoma of colon	P31749	P15976	E17K	RCV000015018.4			1	0
Carcinoma of colon	P31749	P16118	E17K	RCV000015018.4			1	0
Carcinoma of colon	P31749	P20749	E17K	RCV000015018.4			1	0
Carcinoma of colon	P31749	P25685	E17K	RCV000015018.4			1	0
Carcinoma of colon	P31749	P26045	E17K	RCV000015018.4			1	0
Carcinoma of colon	P31749	P27540	E17K	RCV000015018.4			1	0
Carcinoma of colon	P31749	P27987	E17K	RCV000015018.4			1	0
Carcinoma of colon	P31749	P30291	E17K	RCV000015018.4			1	0
Carcinoma of colon	P31749	P31749	E17K	RCV000015018.4	E17K	RCV000015018.4	1	1
Carcinoma of colon	P31749	P33778	E17K	RCV000015018.4			1	0
Carcinoma of colon	P31749	P38936	E17K	RCV000015018.4			1	0
Carcinoma of colon	P31749	P41002	E17K	RCV000015018.4			1	0
Carcinoma of colon	P31749	P41279	E17K	RCV000015018.4			1	0
Carcinoma of colon	P31749	P45985	E17K	RCV000015018.4			1	0
Carcinoma of colon	P31749	P46527	E17K	RCV000015018.4			1	0
Carcinoma of colon	P31749	P48431	E17K	RCV000015018.4			1	0
Carcinoma of colon	P31749	P49841	E17K	RCV000015018.4			1	0
Carcinoma of colon	P31749	P49918	E17K	RCV000015018.4			1	0
Carcinoma of colon	P31749	P62195	E17K	RCV000015018.4			1	0
Carcinoma of colon	P31749	P67809	E17K	RCV000015018.4			1	0
Carcinoma of colon	P31749	P78362	E17K	RCV000015018.4			1	0
Carcinoma of colon	P31749	Q00987	E17K	RCV000015018.4			1	0
Carcinoma of colon	P31749	Q07352	E17K	RCV000015018.4			1	0
Carcinoma of colon	P31749	Q07817	E17K	RCV000015018.4			1	0
Carcinoma of colon	P31749	Q12778	E17K	RCV000015018.4			1	0
Carcinoma of colon	P31749	Q13043	E17K	RCV000015018.4			1	0
Carcinoma of colon	P31749	Q13153	E17K	RCV000015018.4			1	0
Carcinoma of colon	P31749	Q13188	E17K	RCV000015018.4			1	0
Carcinoma of colon	P31749	Q13480	E17K	RCV000015018.4			1	0
Carcinoma of colon	P31749	Q14694	E17K	RCV000015018.4			1	0
Carcinoma of colon	P31749	Q14814	E17K	RCV000015018.4			1	0
Carcinoma of colon	P31749	Q15717	E17K	RCV000015018.4			1	0
Carcinoma of colon	P31749	Q15910	E17K	RCV000015018.4			1	0
Carcinoma of colon	P31749	Q16513	E17K	RCV000015018.4			1	0
Carcinoma of colon	P31749	Q16763	E17K	RCV000015018.4			1	0
Carcinoma of colon	P31749	Q5BJH7	E17K	RCV000015018.4			1	0
Carcinoma of colon	P31749	Q5VUG0	E17K	RCV000015018.4			1	0
Carcinoma of colon	P31749	Q5VV41	E17K	RCV000015018.4			1	0
Carcinoma of colon	P31749	Q5VV52	E17K	RCV000015018.4			1	0
Carcinoma of colon	P31749	Q5XUX0	E17K	RCV000015018.4			1	0
Carcinoma of colon	P31749	Q6P9H4	E17K	RCV000015018.4			1	0
Carcinoma of colon	P31749	Q6PGN9	E17K	RCV000015018.4			1	0
Carcinoma of colon	P31749	Q6ZVD7	E17K	RCV000015018.4			1	0
Carcinoma of colon	P31749	Q7Z5U6	E17K	RCV000015018.4			1	0
Carcinoma of colon	P31749	Q7Z6J0	E17K	RCV000015018.4			1	0
Carcinoma of colon	P31749	Q86U28	E17K	RCV000015018.4			1	0
Carcinoma of colon	P31749	Q86V81	E17K	RCV000015018.4			1	0
Carcinoma of colon	P31749	Q8IYJ3	E17K	RCV000015018.4			1	0
Carcinoma of colon	P31749	Q8IYL3	E17K	RCV000015018.4			1	0
Carcinoma of colon	P31749	Q8IYX8	E17K	RCV000015018.4			1	0
Carcinoma of colon	P31749	Q8IZP0	E17K	RCV000015018.4			1	0
Carcinoma of colon	P31749	Q8N6T7	E17K	RCV000015018.4			1	0
Carcinoma of colon	P31749	Q8TD30	E17K	RCV000015018.4			1	0
Carcinoma of colon	P31749	Q92934	E17K	RCV000015018.4			1	0
Carcinoma of colon	P31749	Q96EN9	E17K	RCV000015018.4			1	0
Carcinoma of colon	P31749	Q96L34	E17K	RCV000015018.4			1	0
Carcinoma of colon	P31749	Q96RU7	E17K	RCV000015018.4			1	0
Carcinoma of colon	P31749	Q96T88	E17K	RCV000015018.4			1	0
Carcinoma of colon	P31749	Q9BQI9	E17K	RCV000015018.4			1	0
Carcinoma of colon	P31749	Q9BRR9	E17K	RCV000015018.4			1	0
Carcinoma of colon	P31749	Q9BZQ8	E17K	RCV000015018.4			1	0
Carcinoma of colon	P31749	Q9H3H1	E17K	RCV000015018.4			1	0
Carcinoma of colon	P31749	Q9NPC1	E17K	RCV000015018.4			1	0
Carcinoma of colon	P31749	Q9UBP6	E17K	RCV000015018.4			1	0
Carcinoma of colon	P31749	Q9UGI0	E17K	RCV000015018.4			1	0
Carcinoma of colon	P31749	Q9UKY1	E17K	RCV000015018.4			1	0
Carcinoma of colon	P31749	Q9UQ07	E17K	RCV000015018.4			1	0
Carcinoma of colon	P31749	Q9UQF2	E17K	RCV000015018.4			1	0
Carcinoma of colon	P31749	Q9Y2V2	E17K	RCV000015018.4			1	0
Carcinoma of colon	P31749	Q9Y4L5	E17K	RCV000015018.4			1	0
Carcinoma of colon	P31749	Q9Y5B0	E17K	RCV000015018.4			1	0
Carcinoma of colon	P33981	P04637			R248Q	RCV000763417.11	0	1
Carcinoma of colon	P35222	O14920	S33Y	RCV000019138.6			1	0
Carcinoma of colon	P35222	O15169	S33Y	RCV000019138.6			1	0
Carcinoma of colon	P35222	O60481	S33Y	RCV000019138.6			1	0
Carcinoma of colon	P35222	P15884	S33Y	RCV000019138.6			1	0
Carcinoma of colon	P35222	P41182	S33Y	RCV000019138.6			1	0
Carcinoma of colon	P35222	P49768	S33Y	RCV000019138.6			1	0
Carcinoma of colon	P35222	P51668	S33Y	RCV000019138.6			1	0
Carcinoma of colon	P35222	P56693	S33Y	RCV000019138.6			1	0
Carcinoma of colon	P35222	Q06787	S33Y	RCV000019138.6			1	0
Carcinoma of colon	P35222	Q14192	S33Y	RCV000019138.6			1	0
Carcinoma of colon	P35222	Q99442	S33Y	RCV000019138.6			1	0
Carcinoma of colon	P35222	Q9HCS4	S33Y	RCV000019138.6			1	0
Carcinoma of colon	P35222	Q9UBL3	S33Y	RCV000019138.6			1	0
Carcinoma of colon	P35222	Q9UJU2	S33Y	RCV000019138.6			1	0
Carcinoma of colon	P35222	Q9Y297	S33Y	RCV000019138.6			1	0
Carcinoma of colon	P35637	P31749			E17K	RCV000015018.4	0	1
Carcinoma of colon	P37231	P05412	Q314P |;| R316H	RCV000008609.4 |;| RCV000008611.4			2	0
Carcinoma of colon	P37231	P08047	Q314P |;| R316H	RCV000008609.4 |;| RCV000008611.4			2	0
Carcinoma of colon	P37231	P17676	Q314P |;| R316H	RCV000008609.4 |;| RCV000008611.4			2	0
Carcinoma of colon	P37231	Q04206	Q314P	RCV000008609.4			1	0
Carcinoma of colon	P37231	Q13133	Q314P |;| R316H	RCV000008609.4 |;| RCV000008611.4			2	0
Carcinoma of colon	P37231	Q15653	Q314P |;| R316H	RCV000008609.4 |;| RCV000008611.4			2	0
Carcinoma of colon	P37231	Q8WZ19	Q314P |;| R316H	RCV000008609.4 |;| RCV000008611.4			2	0
Carcinoma of colon	P37231	Q9UBK2	R316H	RCV000008611.4			1	0
Carcinoma of colon	P40337	P04637			R248Q	RCV000763417.11	0	1
Carcinoma of colon	P40692	O15131	I19F	RCV000075763.5			1	0
Carcinoma of colon	P40692	O75152	I19F |;| E102D	RCV000075763.5 |;| RCV001353746.1			2	0
Carcinoma of colon	P40692	O95232	I19F	RCV000075763.5			1	0
Carcinoma of colon	P40692	O95994	I19F	RCV000075763.5			1	0
Carcinoma of colon	P40692	O96006	I19F	RCV000075763.5			1	0
Carcinoma of colon	P40692	P07355	I19F	RCV000075763.5			1	0
Carcinoma of colon	P40692	P26641	I19F	RCV000075763.5			1	0
Carcinoma of colon	P40692	P36955	I19F |;| E102D |;| R265C |;| R265S	RCV000075763.5 |;| RCV001353746.1 |;| RCV000677879.9 |;| RCV001353449.1			4	0
Carcinoma of colon	P40692	P54278	I19F |;| G67R |;| T82A |;| E102D	RCV000075763.5 |;| RCV001353779.1 |;| RCV001353582.1 |;| RCV001353746.1			4	0
Carcinoma of colon	P40692	Q08117	I19F |;| T82A |;| E102D |;| R265C |;| R265S	RCV000075763.5 |;| RCV001353582.1 |;| RCV001353746.1 |;| RCV000677879.9 |;| RCV001353449.1			5	0
Carcinoma of colon	P40692	Q0PNE2	I19F |;| T82A |;| E102D |;| R265C |;| R265S	RCV000075763.5 |;| RCV001353582.1 |;| RCV001353746.1 |;| RCV000677879.9 |;| RCV001353449.1			5	0
Carcinoma of colon	P40692	Q13360	I19F |;| T82A |;| E102D	RCV000075763.5 |;| RCV001353582.1 |;| RCV001353746.1			3	0
Carcinoma of colon	P40692	Q14032	E102D	RCV001353746.1			1	0
Carcinoma of colon	P40692	Q15797	I19F |;| T82A |;| E102D |;| R265C |;| R265S	RCV000075763.5 |;| RCV001353582.1 |;| RCV001353746.1 |;| RCV000677879.9 |;| RCV001353449.1			5	0
Carcinoma of colon	P40692	Q5RL73	I19F	RCV000075763.5			1	0
Carcinoma of colon	P40692	Q5T749	I19F |;| E102D	RCV000075763.5 |;| RCV001353746.1			2	0
Carcinoma of colon	P40692	Q6MZQ0	I19F |;| E102D	RCV000075763.5 |;| RCV001353746.1			2	0
Carcinoma of colon	P40692	Q6PF18	G67R |;| T82A	RCV001353779.1 |;| RCV001353582.1			2	0
Carcinoma of colon	P40692	Q6S9Z5	I19F |;| G67R |;| T82A |;| E102D	RCV000075763.5 |;| RCV001353779.1 |;| RCV001353582.1 |;| RCV001353746.1			4	0
Carcinoma of colon	P40692	Q86UC2	I19F	RCV000075763.5			1	0
Carcinoma of colon	P40692	Q92597	I19F |;| E102D	RCV000075763.5 |;| RCV001353746.1			2	0
Carcinoma of colon	P40692	Q969P5	E102D	RCV001353746.1			1	0
Carcinoma of colon	P40692	Q969T7	I19F	RCV000075763.5			1	0
Carcinoma of colon	P40692	Q96LY2	I19F |;| E102D	RCV000075763.5 |;| RCV001353746.1			2	0
Carcinoma of colon	P40692	Q96PP4	T82A |;| E102D	RCV001353582.1 |;| RCV001353746.1			2	0
Carcinoma of colon	P40692	Q9BV40	I19F	RCV000075763.5			1	0
Carcinoma of colon	P40692	Q9BX70	I19F |;| T82A |;| E102D	RCV000075763.5 |;| RCV001353582.1 |;| RCV001353746.1			3	0
Carcinoma of colon	P40692	Q9H0J9	I19F |;| E102D	RCV000075763.5 |;| RCV001353746.1			2	0
Carcinoma of colon	P40692	Q9H3P2	I19F	RCV000075763.5			1	0
Carcinoma of colon	P40692	Q9UDV6	I19F |;| E102D	RCV000075763.5 |;| RCV001353746.1			2	0
Carcinoma of colon	P40692	Q9UDW3	I19F	RCV000075763.5			1	0
Carcinoma of colon	P40692	Q9UGK3	I19F |;| E102D	RCV000075763.5 |;| RCV001353746.1			2	0
Carcinoma of colon	P40692	Q9UHV5	T82A |;| E102D	RCV001353582.1 |;| RCV001353746.1			2	0
Carcinoma of colon	P40692	Q9UJU2	I19F |;| T82A |;| E102D	RCV000075763.5 |;| RCV001353582.1 |;| RCV001353746.1			3	0
Carcinoma of colon	P40692	Q9Y247	I19F |;| T82A |;| E102D	RCV000075763.5 |;| RCV001353582.1 |;| RCV001353746.1			3	0
Carcinoma of colon	P41235	P04637			R248Q	RCV000763417.11	0	1
Carcinoma of colon	P42679	P31749			E17K	RCV000015018.4	0	1
Carcinoma of colon	P43246	P22455	A636P	RCV001353396.2			1	0
Carcinoma of colon	P43246	Q9UQ84	A636P	RCV001353396.2			1	0
Carcinoma of colon	P45984	P04637			R248Q	RCV000763417.11	0	1
Carcinoma of colon	P45984	P31749			E17K	RCV000015018.4	0	1
Carcinoma of colon	P45984	P35222			S33Y	RCV000019138.6	0	1
Carcinoma of colon	P46734	P31749			E17K	RCV000015018.4	0	1
Carcinoma of colon	P48039	P23508			R506Q	RCV000015267.7	0	1
Carcinoma of colon	P48729	P04637			R248Q	RCV000763417.11	0	1
Carcinoma of colon	P48729	P35222			S33Y	RCV000019138.6	0	1
Carcinoma of colon	P49023	P35222			S33Y	RCV000019138.6	0	1
Carcinoma of colon	P49840	P35222			S33Y	RCV000019138.6	0	1
Carcinoma of colon	P49841	P35222			S33Y	RCV000019138.6	0	1
Carcinoma of colon	P50453	P04637			R248Q	RCV000763417.11	0	1
Carcinoma of colon	P50613	P04637			R248Q	RCV000763417.11	0	1
Carcinoma of colon	P51114	P04637			R248Q	RCV000763417.11	0	1
Carcinoma of colon	P51784	P04637			R248Q	RCV000763417.11	0	1
Carcinoma of colon	P51843	P37231			Q314P	RCV000008609.4	0	1
Carcinoma of colon	P52292	P40692			I19F	RCV000075763.5	0	1
Carcinoma of colon	P52564	P31749			E17K	RCV000015018.4	0	1
Carcinoma of colon	P53350	P04637			R248Q	RCV000763417.11	0	1
Carcinoma of colon	P54252	P04637			R248Q	RCV000763417.11	0	1
Carcinoma of colon	P54277	P40692			I19F |;| T82A |;| E102D	RCV000075763.5 |;| RCV001353582.1 |;| RCV001353746.1	0	3
Carcinoma of colon	P55036	P04637			R248Q	RCV000763417.11	0	1
Carcinoma of colon	P55209	P04637			R248Q	RCV000763417.11	0	1
Carcinoma of colon	P55287	P35222			S33Y	RCV000019138.6	0	1
Carcinoma of colon	P62136	P04637			R248Q	RCV000763417.11	0	1
Carcinoma of colon	P63165	P04637			R248Q	RCV000763417.11	0	1
Carcinoma of colon	P67809	P04637			R248Q	RCV000763417.11	0	1
Carcinoma of colon	P78362	P22607			R248C |;| S249C |;| K650T	RCV000763118.10 |;| RCV000763119.12 |;| RCV000763123.10	0	3
Carcinoma of colon	P98177	P31749			E17K	RCV000015018.4	0	1
Carcinoma of colon	Q00987	P04637			R248Q	RCV000763417.11	0	1
Carcinoma of colon	Q01094	P04637			R248Q	RCV000763417.11	0	1
Carcinoma of colon	Q01105	P04637			R248Q	RCV000763417.11	0	1
Carcinoma of colon	Q04759	P31749			E17K	RCV000015018.4	0	1
Carcinoma of colon	Q05195	P31749			E17K	RCV000015018.4	0	1
Carcinoma of colon	Q05209	P05067	K61R	RCV000010055.8			1	0
Carcinoma of colon	Q05209	Q00887	K61R	RCV000010055.8			1	0
Carcinoma of colon	Q05513	P31749			E17K	RCV000015018.4	0	1
Carcinoma of colon	Q06124	P31749			E17K	RCV000015018.4	0	1
Carcinoma of colon	Q06945	P31749			E17K	RCV000015018.4	0	1
Carcinoma of colon	Q07343	P43246			A636P	RCV001353396.2	0	1
Carcinoma of colon	Q07955	P04637			R248Q	RCV000763417.11	0	1
Carcinoma of colon	Q08050	P35222			S33Y	RCV000019138.6	0	1
Carcinoma of colon	Q13322	P31749			E17K	RCV000015018.4	0	1
Carcinoma of colon	Q13546	P35222			S33Y	RCV000019138.6	0	1
Carcinoma of colon	Q13569	P04637			R248Q	RCV000763417.11	0	1
Carcinoma of colon	Q13619	P04637			R248Q	RCV000763417.11	0	1
Carcinoma of colon	Q13761	P04637			R248Q	RCV000763417.11	0	1
Carcinoma of colon	Q13887	P37231			Q314P	RCV000008609.4	0	1
Carcinoma of colon	Q14061	P04637			R248Q	RCV000763417.11	0	1
Carcinoma of colon	Q14241	P23508			R506Q |;| A698V	RCV000015267.7 |;| RCV000015266.7	0	2
Carcinoma of colon	Q14694	P35222			S33Y	RCV000019138.6	0	1
Carcinoma of colon	Q15139	P04637			R248Q	RCV000763417.11	0	1
Carcinoma of colon	Q15198	A0AVI4	H23Y	RCV000005802.4			1	0
Carcinoma of colon	Q15198	O00757	H23Y	RCV000005802.4			1	0
Carcinoma of colon	Q15198	O60911	H23Y	RCV000005802.4			1	0
Carcinoma of colon	Q15198	P01112	H23Y	RCV000005802.4			1	0
Carcinoma of colon	Q15198	P01137	H23Y	RCV000005802.4			1	0
Carcinoma of colon	Q15198	P27361	H23Y	RCV000005802.4			1	0
Carcinoma of colon	Q15198	P46060	H23Y	RCV000005802.4			1	0
Carcinoma of colon	Q15198	Q12797	H23Y	RCV000005802.4			1	0
Carcinoma of colon	Q15198	Q14032	H23Y	RCV000005802.4			1	0
Carcinoma of colon	Q15198	Q14515	H23Y	RCV000005802.4			1	0
Carcinoma of colon	Q15198	Q15797	H23Y	RCV000005802.4			1	0
Carcinoma of colon	Q15198	Q6FHJ7	H23Y	RCV000005802.4			1	0
Carcinoma of colon	Q15198	Q96LZ3	H23Y	RCV000005802.4			1	0
Carcinoma of colon	Q15198	Q9BYX2	H23Y	RCV000005802.4			1	0
Carcinoma of colon	Q15198	Q9NR45	H23Y	RCV000005802.4			1	0
Carcinoma of colon	Q15198	Q9Y2H8	H23Y	RCV000005802.4			1	0
Carcinoma of colon	Q15223	P22607			G380R |;| K650T	RCV000763121.10 |;| RCV000763123.10	0	2
Carcinoma of colon	Q15466	P04637			R248Q	RCV000763417.11	0	1
Carcinoma of colon	Q15562	P31749			E17K	RCV000015018.4	0	1
Carcinoma of colon	Q15773	P04637			R248Q	RCV000763417.11	0	1
Carcinoma of colon	Q16665	P04637			R248Q	RCV000763417.11	0	1
Carcinoma of colon	Q16665	P31749			E17K	RCV000015018.4	0	1
Carcinoma of colon	Q3B820	P23508			R506Q |;| A698V	RCV000015267.7 |;| RCV000015266.7	0	2
Carcinoma of colon	Q3MIN7	P01111			G13R	RCV000014913.6	0	1
Carcinoma of colon	Q5T7P8	P23508			A698V	RCV000015266.7	0	1
Carcinoma of colon	Q6ZSB9	P04637			R248Q	RCV000763417.11	0	1
Carcinoma of colon	Q712K3	P35222			S33Y	RCV000019138.6	0	1
Carcinoma of colon	Q86Y07	P04637			R248Q	RCV000763417.11	0	1
Carcinoma of colon	Q8IYE0	P23508			A698V	RCV000015266.7	0	1
Carcinoma of colon	Q8N680	P04637			R248Q	RCV000763417.11	0	1
Carcinoma of colon	Q8N726	P31749			E17K	RCV000015018.4	0	1
Carcinoma of colon	Q8N9N5	P04637			R248Q	RCV000763417.11	0	1
Carcinoma of colon	Q8NEF3	P23508			A698V	RCV000015266.7	0	1
Carcinoma of colon	Q8NFG4	P05067	S79W	RCV000003536.6			1	0
Carcinoma of colon	Q8NFG4	Q7L523	S79W	RCV000003536.6			1	0
Carcinoma of colon	Q8NFG4	Q8IYR6	S79W	RCV000003536.6			1	0
Carcinoma of colon	Q8TBK6	P04637			R248Q	RCV000763417.11	0	1
Carcinoma of colon	Q8WV44	P04637			R248Q	RCV000763417.11	0	1
Carcinoma of colon	Q92993	P04637			R248Q	RCV000763417.11	0	1
Carcinoma of colon	Q96CN5	P23508			A698V	RCV000015266.7	0	1
Carcinoma of colon	Q96EB6	P04637			R248Q	RCV000763417.11	0	1
Carcinoma of colon	Q96EB6	P31749			E17K	RCV000015018.4	0	1
Carcinoma of colon	Q96HY6	P04637			R248Q	RCV000763417.11	0	1
Carcinoma of colon	Q96LL4	P23508			A698V	RCV000015266.7	0	1
Carcinoma of colon	Q96PU4	P04637			R248Q	RCV000763417.11	0	1
Carcinoma of colon	Q96SB4	P04637			R248Q	RCV000763417.11	0	1
Carcinoma of colon	Q96T88	P04637			R248Q	RCV000763417.11	0	1
Carcinoma of colon	Q99547	P04637			R248Q	RCV000763417.11	0	1
Carcinoma of colon	Q99728	P43246			A636P	RCV001353396.2	0	1
Carcinoma of colon	Q99986	P04637			R248Q	RCV000763417.11	0	1
Carcinoma of colon	Q9BQ15	P04637			R248Q	RCV000763417.11	0	1
Carcinoma of colon	Q9BVG8	P23508			R506Q |;| A698V	RCV000015267.7 |;| RCV000015266.7	0	2
Carcinoma of colon	Q9BVP2	P04637			R248Q	RCV000763417.11	0	1
Carcinoma of colon	Q9BVT8	P04637			R248Q	RCV000763417.11	0	1
Carcinoma of colon	Q9BYV6	P37231			R316H	RCV000008611.4	0	1
Carcinoma of colon	Q9BZE0	P35222			S33Y	RCV000019138.6	0	1
Carcinoma of colon	Q9H4B4	P04637			R248Q	RCV000763417.11	0	1
Carcinoma of colon	Q9H8T0	P31749			E17K	RCV000015018.4	0	1
Carcinoma of colon	Q9HC52	P23508			R506Q |;| A698V	RCV000015267.7 |;| RCV000015266.7	0	2
Carcinoma of colon	Q9HCE7	P35222			S33Y	RCV000019138.6	0	1
Carcinoma of colon	Q9NPI1	P04637			R248Q	RCV000763417.11	0	1
Carcinoma of colon	Q9NQ30	P35222			S33Y	RCV000019138.6	0	1
Carcinoma of colon	Q9NQB0	P35222			S33Y	RCV000019138.6	0	1
Carcinoma of colon	Q9NQC7	P31749			E17K	RCV000015018.4	0	1
Carcinoma of colon	Q9NQR1	P04637			R248Q	RCV000763417.11	0	1
Carcinoma of colon	Q9NS37	P04637			R248Q	RCV000763417.11	0	1
Carcinoma of colon	Q9NS86	P31749			E17K	RCV000015018.4	0	1
Carcinoma of colon	Q9NWU2	P35222			S33Y	RCV000019138.6	0	1
Carcinoma of colon	Q9NYB0	P31749			E17K	RCV000015018.4	0	1
Carcinoma of colon	Q9NZ94	P31749			E17K	RCV000015018.4	0	1
Carcinoma of colon	Q9NZJ0	P04637			R248Q	RCV000763417.11	0	1
Carcinoma of colon	Q9P287	P04637			R248Q	RCV000763417.11	0	1
Carcinoma of colon	Q9UBB9	P04637			R248Q	RCV000763417.11	0	1
Carcinoma of colon	Q9UHD2	P31749			E17K	RCV000015018.4	0	1
Carcinoma of colon	Q9UIF7	P01112	Y176C |;| R242H |;| P292L	RCV000144631.11 |;| RCV001353906.9 |;| RCV001353603.4			3	0
Carcinoma of colon	Q9UIF7	P12004	Y176C |;| G393D	RCV000144631.11 |;| RCV000144637.11			2	0
Carcinoma of colon	Q9UIF7	P23025	Y176C |;| G393D	RCV000144631.11 |;| RCV000144637.11			2	0
Carcinoma of colon	Q9UIF7	P27694	Y176C |;| G393D	RCV000144631.11 |;| RCV000144637.11			2	0
Carcinoma of colon	Q9UIF7	P27695	R106W |;| Y176C |;| M280V	RCV001353971.3 |;| RCV000144631.11 |;| RCV001355443.2			3	0
Carcinoma of colon	Q9UIF7	Q00597	Y176C |;| G393D	RCV000144631.11 |;| RCV000144637.11			2	0
Carcinoma of colon	Q9UIF7	Q14032	R106W |;| M280V	RCV001353971.3 |;| RCV001355443.2			2	0
Carcinoma of colon	Q9UIF7	Q14093	Y176C |;| G393D	RCV000144631.11 |;| RCV000144637.11			2	0
Carcinoma of colon	Q9UIF7	Q6RW13	R106W |;| Y176C |;| M280V |;| G393D	RCV001353971.3 |;| RCV000144631.11 |;| RCV001355443.2 |;| RCV000144637.11			4	0
Carcinoma of colon	Q9UIF7	Q8N6T7	G393D	RCV000144637.11			1	0
Carcinoma of colon	Q9UIF7	Q96H12	P292L	RCV001353603.4			1	0
Carcinoma of colon	Q9UIF7	Q99638	R106W |;| Y176C |;| M280V |;| G393D	RCV001353971.3 |;| RCV000144631.11 |;| RCV001355443.2 |;| RCV000144637.11			4	0
Carcinoma of colon	Q9UK80	P04637			R248Q	RCV000763417.11	0	1
Carcinoma of colon	Q9ULV8	P31749			E17K	RCV000015018.4	0	1
Carcinoma of colon	Q9UM63	P04637			R248Q	RCV000763417.11	0	1
Carcinoma of colon	Q9UNE7	P35222			S33Y	RCV000019138.6	0	1
Carcinoma of colon	Q9UNN5	P31749			E17K	RCV000015018.4	0	1
Carcinoma of colon	Q9UQR1	P04637			R248Q	RCV000763417.11	0	1
Carcinoma of colon	Q9Y265	P35222			S33Y	RCV000019138.6	0	1
Carcinoma of colon	Q9Y2U5	P35222			S33Y	RCV000019138.6	0	1
Carcinoma of colon	Q9Y468	P04637			R248Q	RCV000763417.11	0	1
Carcinoma of pancreas	A1L020	P04637			L35F |;| R337H	RCV000013170.4 |;| RCV002496338.3	0	2
Carcinoma of pancreas	O00629	P04637			L130P |;| R282P |;| R337H	RCV002475970.2 |;| RCV002502456.3 |;| RCV002496338.3	0	3
Carcinoma of pancreas	O14641	P04637			L130P |;| G245S |;| R248Q	RCV002475970.2 |;| RCV002496337.8 |;| RCV000763417.11	0	3
Carcinoma of pancreas	O14737	P04637			L35F |;| R282P |;| R337H	RCV000013170.4 |;| RCV002502456.3 |;| RCV002496338.3	0	3
Carcinoma of pancreas	O14757	P04637			L35F |;| R337H	RCV000013170.4 |;| RCV002496338.3	0	2
Carcinoma of pancreas	O14920	P04637			R175H |;| R337H	RCV002476956.8 |;| RCV002496338.3	0	2
Carcinoma of pancreas	O15062	P04637			L35F |;| G245S |;| R248Q |;| R337H	RCV000013170.4 |;| RCV002496337.8 |;| RCV000763417.11 |;| RCV002496338.3	0	4
Carcinoma of pancreas	O15151	P04637			L35F |;| R282P |;| R337H	RCV000013170.4 |;| RCV002502456.3 |;| RCV002496338.3	0	3
Carcinoma of pancreas	O15151	Q13485			R361H	RCV000763030.10	0	1
Carcinoma of pancreas	O15297	P04637			L35F |;| L130P |;| G245S |;| R337H	RCV000013170.4 |;| RCV002475970.2 |;| RCV002496337.8 |;| RCV002496338.3	0	4
Carcinoma of pancreas	O15350	P04637			L35F |;| R337H	RCV000013170.4 |;| RCV002496338.3	0	2
Carcinoma of pancreas	O43293	P04637			L35F |;| L130P |;| R337H	RCV000013170.4 |;| RCV002475970.2 |;| RCV002496338.3	0	3
Carcinoma of pancreas	O43504	P04637			L35F |;| R248Q	RCV000013170.4 |;| RCV000763417.11	0	2
Carcinoma of pancreas	O43524	P04637			G245S |;| R248Q |;| R273G |;| R273L	RCV002496337.8 |;| RCV000763417.11 |;| RCV002487616.2 |;| RCV002502455.3	0	4
Carcinoma of pancreas	O43741	P04637			L35F |;| L130P |;| R337H	RCV000013170.4 |;| RCV002475970.2 |;| RCV002496338.3	0	3
Carcinoma of pancreas	O60341	P04637			L35F |;| L130P |;| R282P |;| R337H	RCV000013170.4 |;| RCV002475970.2 |;| RCV002502456.3 |;| RCV002496338.3	0	4
Carcinoma of pancreas	O75528	P04637			L35F |;| L130P |;| R248Q |;| R273G |;| R273L |;| R337H	RCV000013170.4 |;| RCV002475970.2 |;| RCV000763417.11 |;| RCV002487616.2 |;| RCV002502455.3 |;| RCV002496338.3	0	6
Carcinoma of pancreas	O75593	Q13485			R361H |;| D493H |;| I500V	RCV000763030.10 |;| RCV000009064.4 |;| RCV000763031.10	0	3
Carcinoma of pancreas	O75928	Q13485			R361H	RCV000763030.10	0	1
Carcinoma of pancreas	O76021	P04637			L35F |;| L130P |;| R282P |;| R337H	RCV000013170.4 |;| RCV002475970.2 |;| RCV002502456.3 |;| RCV002496338.3	0	4
Carcinoma of pancreas	O94874	P04637			L35F |;| R248Q |;| R273G |;| R273L	RCV000013170.4 |;| RCV000763417.11 |;| RCV002487616.2 |;| RCV002502455.3	0	4
Carcinoma of pancreas	O95365	P04637			L35F |;| L130P |;| R175H |;| G245S |;| R248Q |;| R337H	RCV000013170.4 |;| RCV002475970.2 |;| RCV002476956.8 |;| RCV002496337.8 |;| RCV000763417.11 |;| RCV002496338.3	0	6
Carcinoma of pancreas	O95376	P04637			L35F |;| R248Q |;| R273G |;| R273L	RCV000013170.4 |;| RCV000763417.11 |;| RCV002487616.2 |;| RCV002502455.3	0	4
Carcinoma of pancreas	O95411	P04637			L35F |;| L130P |;| R337H	RCV000013170.4 |;| RCV002475970.2 |;| RCV002496338.3	0	3
Carcinoma of pancreas	O95411	Q13485			R361H |;| D493H |;| I500V	RCV000763030.10 |;| RCV000009064.4 |;| RCV000763031.10	0	3
Carcinoma of pancreas	O95630	P04637			L35F	RCV000013170.4	0	1
Carcinoma of pancreas	O96013	P04637			L35F |;| G245S |;| R248Q |;| R273G |;| R273L |;| R282P |;| R337H	RCV000013170.4 |;| RCV002496337.8 |;| RCV000763417.11 |;| RCV002487616.2 |;| RCV002502455.3 |;| RCV002502456.3 |;| RCV002496338.3	0	7
Carcinoma of pancreas	O96017	P04637			L35F |;| L130P |;| R175H |;| G245S |;| R248Q |;| R337H	RCV000013170.4 |;| RCV002475970.2 |;| RCV002476956.8 |;| RCV002496337.8 |;| RCV000763417.11 |;| RCV002496338.3	0	6
Carcinoma of pancreas	P00374	P04637			L35F	RCV000013170.4	0	1
Carcinoma of pancreas	P00491	P04637			L35F |;| L130P	RCV000013170.4 |;| RCV002475970.2	0	2
Carcinoma of pancreas	P01009	Q13485			D493H	RCV000009064.4	0	1
Carcinoma of pancreas	P01116	O15211	G12D |;| G12V	RCV000013411.22 |;| RCV000013413.7			2	0
Carcinoma of pancreas	P01116	P05067	G12D |;| G12V	RCV000013411.22 |;| RCV000013413.7			2	0
Carcinoma of pancreas	P01116	P13501	G12D |;| G12V	RCV000013411.22 |;| RCV000013413.7			2	0
Carcinoma of pancreas	P01116	P15056	G12D |;| G12V	RCV000013411.22 |;| RCV000013413.7			2	0
Carcinoma of pancreas	P01116	P17936	G12D |;| G12V	RCV000013411.22 |;| RCV000013413.7			2	0
Carcinoma of pancreas	P01116	P49336	G12D |;| G12V	RCV000013411.22 |;| RCV000013413.7			2	0
Carcinoma of pancreas	P01116	P62714	G12D |;| G12V	RCV000013411.22 |;| RCV000013413.7			2	0
Carcinoma of pancreas	P01116	Q00597	G12D |;| G12V	RCV000013411.22 |;| RCV000013413.7			2	0
Carcinoma of pancreas	P01116	Q12967	G12D |;| G12V	RCV000013411.22 |;| RCV000013413.7			2	0
Carcinoma of pancreas	P01116	Q8N653	G12D |;| G12V	RCV000013411.22 |;| RCV000013413.7			2	0
Carcinoma of pancreas	P01116	Q96ID5	G12D |;| G12V	RCV000013411.22 |;| RCV000013413.7			2	0
Carcinoma of pancreas	P01116	Q9H6U6	G12D |;| G12V	RCV000013411.22 |;| RCV000013413.7			2	0
Carcinoma of pancreas	P01116	Q9H967	G12D |;| G12V	RCV000013411.22 |;| RCV000013413.7			2	0
Carcinoma of pancreas	P01116	Q9UQ13	G12D |;| G12V	RCV000013411.22 |;| RCV000013413.7			2	0
Carcinoma of pancreas	P04271	P04637			L35F |;| R337H	RCV000013170.4 |;| RCV002496338.3	0	2
Carcinoma of pancreas	P04637	A8K0R7	L35F |;| L130P |;| R248Q |;| R273G |;| R273L |;| R337H	RCV000013170.4 |;| RCV002475970.2 |;| RCV000763417.11 |;| RCV002487616.2 |;| RCV002502455.3 |;| RCV002496338.3			6	0
Carcinoma of pancreas	P04637	O14867	L35F |;| R175H |;| G245S |;| R248Q |;| R337H	RCV000013170.4 |;| RCV002476956.8 |;| RCV002496337.8 |;| RCV000763417.11 |;| RCV002496338.3			5	0
Carcinoma of pancreas	P04637	O14965	L35F |;| R175H |;| Y220C |;| G245S |;| R248Q |;| R337H	RCV000013170.4 |;| RCV002476956.8 |;| RCV002490776.2 |;| RCV002496337.8 |;| RCV000763417.11 |;| RCV002496338.3			6	0
Carcinoma of pancreas	P04637	O15126	L35F |;| R337H	RCV000013170.4 |;| RCV002496338.3			2	0
Carcinoma of pancreas	P04637	O15169	L35F |;| G245S |;| R248Q |;| R273G |;| R273L	RCV000013170.4 |;| RCV002496337.8 |;| RCV000763417.11 |;| RCV002487616.2 |;| RCV002502455.3			5	0
Carcinoma of pancreas	P04637	O15391	L35F |;| R337H	RCV000013170.4 |;| RCV002496338.3			2	0
Carcinoma of pancreas	P04637	O15524	L35F |;| L130P |;| R337H	RCV000013170.4 |;| RCV002475970.2 |;| RCV002496338.3			3	0
Carcinoma of pancreas	P04637	O43257	L35F	RCV000013170.4			1	0
Carcinoma of pancreas	P04637	O60481	L35F |;| R175H |;| G245S |;| R248Q |;| R273G |;| R273L |;| R337H	RCV000013170.4 |;| RCV002476956.8 |;| RCV002496337.8 |;| RCV000763417.11 |;| RCV002487616.2 |;| RCV002502455.3 |;| RCV002496338.3			7	0
Carcinoma of pancreas	P04637	O60729	L35F |;| L130P |;| R248Q |;| R273G |;| R273L |;| R282P |;| R337H	RCV000013170.4 |;| RCV002475970.2 |;| RCV000763417.11 |;| RCV002487616.2 |;| RCV002502455.3 |;| RCV002502456.3 |;| RCV002496338.3			7	0
Carcinoma of pancreas	P04637	O75112	L35F |;| L130P |;| G245S |;| R337H	RCV000013170.4 |;| RCV002475970.2 |;| RCV002496337.8 |;| RCV002496338.3			4	0
Carcinoma of pancreas	P04637	O75925	L35F |;| R337H	RCV000013170.4 |;| RCV002496338.3			2	0
Carcinoma of pancreas	P04637	O75928	L35F |;| R175H |;| R248Q |;| R337H	RCV000013170.4 |;| RCV002476956.8 |;| RCV000763417.11 |;| RCV002496338.3			4	0
Carcinoma of pancreas	P04637	O94776	L35F |;| R337H	RCV000013170.4 |;| RCV002496338.3			2	0
Carcinoma of pancreas	P04637	O95251	L35F |;| L130P |;| R175H |;| G245S |;| R248Q |;| R273G |;| R273L |;| R337H	RCV000013170.4 |;| RCV002475970.2 |;| RCV002476956.8 |;| RCV002496337.8 |;| RCV000763417.11 |;| RCV002487616.2 |;| RCV002502455.3 |;| RCV002496338.3			8	0
Carcinoma of pancreas	P04637	O95967	L35F |;| L130P |;| R337H	RCV000013170.4 |;| RCV002475970.2 |;| RCV002496338.3			3	0
Carcinoma of pancreas	P04637	P01019	L35F	RCV000013170.4			1	0
Carcinoma of pancreas	P04637	P01100	L35F |;| L130P |;| R282P |;| R337H	RCV000013170.4 |;| RCV002475970.2 |;| RCV002502456.3 |;| RCV002496338.3			4	0
Carcinoma of pancreas	P04637	P01106	L35F |;| G245S |;| R248Q |;| R273G |;| R273L |;| R337H	RCV000013170.4 |;| RCV002496337.8 |;| RCV000763417.11 |;| RCV002487616.2 |;| RCV002502455.3 |;| RCV002496338.3			6	0
Carcinoma of pancreas	P04637	P02749	R282P	RCV002502456.3			1	0
Carcinoma of pancreas	P04637	P03372	L35F |;| L130P |;| R248Q |;| R273G |;| R273L |;| R337H	RCV000013170.4 |;| RCV002475970.2 |;| RCV000763417.11 |;| RCV002487616.2 |;| RCV002502455.3 |;| RCV002496338.3			6	0
Carcinoma of pancreas	P04637	P04150	R175H |;| R248Q |;| R273G |;| R273L |;| R337H	RCV002476956.8 |;| RCV000763417.11 |;| RCV002487616.2 |;| RCV002502455.3 |;| RCV002496338.3			5	0
Carcinoma of pancreas	P04637	P04637	L35F |;| G245S |;| R248Q |;| R337H	RCV000013170.4 |;| RCV002496337.8 |;| RCV000763417.11 |;| RCV002496338.3	L35F |;| G245S |;| R248Q |;| R337H	RCV000013170.4 |;| RCV002496337.8 |;| RCV000763417.11 |;| RCV002496338.3	4	4
Carcinoma of pancreas	P04637	P05549	L35F |;| R337H	RCV000013170.4 |;| RCV002496338.3			2	0
Carcinoma of pancreas	P04637	P06400	L35F |;| R175H |;| G245S |;| R337H	RCV000013170.4 |;| RCV002476956.8 |;| RCV002496337.8 |;| RCV002496338.3			4	0
Carcinoma of pancreas	P04637	P07355	L35F |;| R337H	RCV000013170.4 |;| RCV002496338.3			2	0
Carcinoma of pancreas	P04637	P08047	L35F |;| L130P	RCV000013170.4 |;| RCV002475970.2			2	0
Carcinoma of pancreas	P04637	P08138	L35F |;| R337H	RCV000013170.4 |;| RCV002496338.3			2	0
Carcinoma of pancreas	P04637	P10828	L35F |;| R248Q |;| R337H	RCV000013170.4 |;| RCV000763417.11 |;| RCV002496338.3			3	0
Carcinoma of pancreas	P04637	P11142	Y220C |;| G245S |;| R248Q |;| R273G |;| R273L |;| R337H	RCV002490776.2 |;| RCV002496337.8 |;| RCV000763417.11 |;| RCV002487616.2 |;| RCV002502455.3 |;| RCV002496338.3			6	0
Carcinoma of pancreas	P04637	P11387	L35F |;| L130P |;| R282P |;| R337H	RCV000013170.4 |;| RCV002475970.2 |;| RCV002502456.3 |;| RCV002496338.3			4	0
Carcinoma of pancreas	P04637	P11597	L35F	RCV000013170.4			1	0
Carcinoma of pancreas	P04637	P11802	L35F |;| R248Q	RCV000013170.4 |;| RCV000763417.11			2	0
Carcinoma of pancreas	P04637	P13497	L35F	RCV000013170.4			1	0
Carcinoma of pancreas	P04637	P14618	L35F	RCV000013170.4			1	0
Carcinoma of pancreas	P04637	P15884	L35F |;| R175H |;| G245S |;| R248Q	RCV000013170.4 |;| RCV002476956.8 |;| RCV002496337.8 |;| RCV000763417.11			4	0
Carcinoma of pancreas	P04637	P15927	L35F |;| L130P |;| R282P	RCV000013170.4 |;| RCV002475970.2 |;| RCV002502456.3			3	0
Carcinoma of pancreas	P04637	P17096	L130P |;| G245S |;| R248Q |;| R273G |;| R273L	RCV002475970.2 |;| RCV002496337.8 |;| RCV000763417.11 |;| RCV002487616.2 |;| RCV002502455.3			5	0
Carcinoma of pancreas	P04637	P18074	L35F	RCV000013170.4			1	0
Carcinoma of pancreas	P04637	P18146	L35F	RCV000013170.4			1	0
Carcinoma of pancreas	P04637	P19338	L35F |;| G245S |;| R248Q |;| R273G |;| R273L |;| R337H	RCV000013170.4 |;| RCV002496337.8 |;| RCV000763417.11 |;| RCV002487616.2 |;| RCV002502455.3 |;| RCV002496338.3			6	0
Carcinoma of pancreas	P04637	P19447	L35F	RCV000013170.4			1	0
Carcinoma of pancreas	P04637	P19544	L35F |;| G245S |;| R248Q |;| R282P	RCV000013170.4 |;| RCV002496337.8 |;| RCV000763417.11 |;| RCV002502456.3			4	0
Carcinoma of pancreas	P04637	P22455	R282P	RCV002502456.3			1	0
Carcinoma of pancreas	P04637	P25490	L35F |;| R337H	RCV000013170.4 |;| RCV002496338.3			2	0
Carcinoma of pancreas	P04637	P25685	L35F |;| R248Q |;| R273G |;| R273L |;| R282P	RCV000013170.4 |;| RCV000763417.11 |;| RCV002487616.2 |;| RCV002502455.3 |;| RCV002502456.3			5	0
Carcinoma of pancreas	P04637	P25963	L35F |;| L130P |;| R248Q |;| R273G |;| R273L	RCV000013170.4 |;| RCV002475970.2 |;| RCV000763417.11 |;| RCV002487616.2 |;| RCV002502455.3			5	0
Carcinoma of pancreas	P04637	P27540	L35F |;| L130P |;| R175H |;| R248Q |;| R273G |;| R273L |;| R337H	RCV000013170.4 |;| RCV002475970.2 |;| RCV002476956.8 |;| RCV000763417.11 |;| RCV002487616.2 |;| RCV002502455.3 |;| RCV002496338.3			7	0
Carcinoma of pancreas	P04637	P27694	L35F |;| R175H |;| R248Q |;| R337H	RCV000013170.4 |;| RCV002476956.8 |;| RCV000763417.11 |;| RCV002496338.3			4	0
Carcinoma of pancreas	P04637	P28482	L35F |;| R248Q |;| R273G |;| R273L |;| R337H	RCV000013170.4 |;| RCV000763417.11 |;| RCV002487616.2 |;| RCV002502455.3 |;| RCV002496338.3			5	0
Carcinoma of pancreas	P04637	P29317	L35F |;| R175H |;| Y220C	RCV000013170.4 |;| RCV002476956.8 |;| RCV002490776.2			3	0
Carcinoma of pancreas	P04637	P29590	L35F	RCV000013170.4			1	0
Carcinoma of pancreas	P04637	P31749	R248Q |;| R273G |;| R273L	RCV000763417.11 |;| RCV002487616.2 |;| RCV002502455.3			3	0
Carcinoma of pancreas	P04637	P31947	R175H |;| R248Q |;| R273G |;| R273L	RCV002476956.8 |;| RCV000763417.11 |;| RCV002487616.2 |;| RCV002502455.3			4	0
Carcinoma of pancreas	P04637	P32780	L130P |;| R337H	RCV002475970.2 |;| RCV002496338.3			2	0
Carcinoma of pancreas	P04637	P35232	L35F |;| R337H	RCV000013170.4 |;| RCV002496338.3			2	0
Carcinoma of pancreas	P04637	P35240	L35F |;| R337H	RCV000013170.4 |;| RCV002496338.3			2	0
Carcinoma of pancreas	P04637	P40121	G245S |;| R248Q	RCV002496337.8 |;| RCV000763417.11			2	0
Carcinoma of pancreas	P04637	P41182	L35F |;| R175H |;| G245S |;| R248Q |;| R337H	RCV000013170.4 |;| RCV002476956.8 |;| RCV002496337.8 |;| RCV000763417.11 |;| RCV002496338.3			5	0
Carcinoma of pancreas	P04637	P42226	L35F |;| L130P |;| R248Q |;| R337H	RCV000013170.4 |;| RCV002475970.2 |;| RCV000763417.11 |;| RCV002496338.3			4	0
Carcinoma of pancreas	P04637	P42772	L130P |;| R282P	RCV002475970.2 |;| RCV002502456.3			2	0
Carcinoma of pancreas	P04637	P43356	L35F |;| L130P |;| R248Q |;| R273G |;| R273L	RCV000013170.4 |;| RCV002475970.2 |;| RCV000763417.11 |;| RCV002487616.2 |;| RCV002502455.3			5	0
Carcinoma of pancreas	P04637	P46734	L35F |;| R175H |;| G245S |;| R248Q |;| R337H	RCV000013170.4 |;| RCV002476956.8 |;| RCV002496337.8 |;| RCV000763417.11 |;| RCV002496338.3			5	0
Carcinoma of pancreas	P04637	P46783	L35F |;| L130P |;| R175H |;| G245S	RCV000013170.4 |;| RCV002475970.2 |;| RCV002476956.8 |;| RCV002496337.8			4	0
Carcinoma of pancreas	P04637	P49336	R175H |;| G245S |;| R337H	RCV002476956.8 |;| RCV002496337.8 |;| RCV002496338.3			3	0
Carcinoma of pancreas	P04637	P49848	L35F |;| R337H	RCV000013170.4 |;| RCV002496338.3			2	0
Carcinoma of pancreas	P04637	P51149	L35F |;| R175H |;| G245S |;| R248Q |;| R273G |;| R273L |;| R337H	RCV000013170.4 |;| RCV002476956.8 |;| RCV002496337.8 |;| RCV000763417.11 |;| RCV002487616.2 |;| RCV002502455.3 |;| RCV002496338.3			7	0
Carcinoma of pancreas	P04637	P51946	L35F |;| G245S	RCV000013170.4 |;| RCV002496337.8			2	0
Carcinoma of pancreas	P04637	P51948	L35F	RCV000013170.4			1	0
Carcinoma of pancreas	P04637	P52926	Y220C |;| R282P	RCV002490776.2 |;| RCV002502456.3			2	0
Carcinoma of pancreas	P04637	P53999	L35F |;| Y220C	RCV000013170.4 |;| RCV002490776.2			2	0
Carcinoma of pancreas	P04637	P60510	L35F	RCV000013170.4			1	0
Carcinoma of pancreas	P04637	P61086	R282P	RCV002502456.3			1	0
Carcinoma of pancreas	P04637	P61289	L35F |;| Y220C	RCV000013170.4 |;| RCV002490776.2			2	0
Carcinoma of pancreas	P04637	P62380	L35F	RCV000013170.4			1	0
Carcinoma of pancreas	P04637	P83111	L130P |;| R337H	RCV002475970.2 |;| RCV002496338.3			2	0
Carcinoma of pancreas	P04637	P84022	L35F |;| Y220C	RCV000013170.4 |;| RCV002490776.2			2	0
Carcinoma of pancreas	P04637	Q00534	G245S |;| R248Q |;| R273G |;| R273L	RCV002496337.8 |;| RCV000763417.11 |;| RCV002487616.2 |;| RCV002502455.3			4	0
Carcinoma of pancreas	P04637	Q00535	L35F	RCV000013170.4			1	0
Carcinoma of pancreas	P04637	Q04206	L35F |;| L130P |;| R282P |;| R337H	RCV000013170.4 |;| RCV002475970.2 |;| RCV002502456.3 |;| RCV002496338.3			4	0
Carcinoma of pancreas	P04637	Q06587	L130P |;| R175H |;| G245S |;| R248Q |;| R273G |;| R273L	RCV002475970.2 |;| RCV002476956.8 |;| RCV002496337.8 |;| RCV000763417.11 |;| RCV002487616.2 |;| RCV002502455.3			6	0
Carcinoma of pancreas	P04637	Q06609	L35F	RCV000013170.4			1	0
Carcinoma of pancreas	P04637	Q06945	L35F	RCV000013170.4			1	0
Carcinoma of pancreas	P04637	Q12824	L130P	RCV002475970.2			1	0
Carcinoma of pancreas	P04637	Q13155	L35F |;| R337H	RCV000013170.4 |;| RCV002496338.3			2	0
Carcinoma of pancreas	P04637	Q13283	L35F |;| G245S |;| R337H	RCV000013170.4 |;| RCV002496337.8 |;| RCV002496338.3			3	0
Carcinoma of pancreas	P04637	Q13330	L130P |;| R248Q |;| R273G |;| R273L |;| R282P	RCV002475970.2 |;| RCV000763417.11 |;| RCV002487616.2 |;| RCV002502455.3 |;| RCV002502456.3			5	0
Carcinoma of pancreas	P04637	Q13501	L35F |;| R337H	RCV000013170.4 |;| RCV002496338.3			2	0
Carcinoma of pancreas	P04637	Q13503	L35F |;| R337H	RCV000013170.4 |;| RCV002496338.3			2	0
Carcinoma of pancreas	P04637	Q13547	G245S |;| R248Q |;| R273G |;| R273L	RCV002496337.8 |;| RCV000763417.11 |;| RCV002487616.2 |;| RCV002502455.3			4	0
Carcinoma of pancreas	P04637	Q13574	R337H	RCV002496338.3			1	0
Carcinoma of pancreas	P04637	Q14186	R337H	RCV002496338.3			1	0
Carcinoma of pancreas	P04637	Q14694	L35F |;| R337H	RCV000013170.4 |;| RCV002496338.3			2	0
Carcinoma of pancreas	P04637	Q14974	L35F |;| R337H	RCV000013170.4 |;| RCV002496338.3			2	0
Carcinoma of pancreas	P04637	Q15291	L35F	RCV000013170.4			1	0
Carcinoma of pancreas	P04637	Q15562	L35F	RCV000013170.4			1	0
Carcinoma of pancreas	P04637	Q15572	L35F |;| L130P |;| Y220C |;| R337H	RCV000013170.4 |;| RCV002475970.2 |;| RCV002490776.2 |;| RCV002496338.3			4	0
Carcinoma of pancreas	P04637	Q15573	L35F	RCV000013170.4			1	0
Carcinoma of pancreas	P04637	Q15796	L35F	RCV000013170.4			1	0
Carcinoma of pancreas	P04637	Q15831	L35F |;| R175H |;| R248Q |;| R273G |;| R273L |;| R337H	RCV000013170.4 |;| RCV002476956.8 |;| RCV000763417.11 |;| RCV002487616.2 |;| RCV002502455.3 |;| RCV002496338.3			6	0
Carcinoma of pancreas	P04637	Q16539	L35F |;| R248Q |;| R273G |;| R273L	RCV000013170.4 |;| RCV000763417.11 |;| RCV002487616.2 |;| RCV002502455.3			4	0
Carcinoma of pancreas	P04637	Q16594	L35F |;| R337H	RCV000013170.4 |;| RCV002496338.3			2	0
Carcinoma of pancreas	P04637	Q53T94	L35F	RCV000013170.4			1	0
Carcinoma of pancreas	P04637	Q5JVS0	L35F |;| R175H |;| G245S |;| R337H	RCV000013170.4 |;| RCV002476956.8 |;| RCV002496337.8 |;| RCV002496338.3			4	0
Carcinoma of pancreas	P04637	Q66K89	L35F |;| L130P |;| R248Q |;| R337H	RCV000013170.4 |;| RCV002475970.2 |;| RCV000763417.11 |;| RCV002496338.3			4	0
Carcinoma of pancreas	P04637	Q6UXN9	L35F	RCV000013170.4			1	0
Carcinoma of pancreas	P04637	Q70CQ1	R175H |;| Y220C |;| G245S |;| R337H	RCV002476956.8 |;| RCV002490776.2 |;| RCV002496337.8 |;| RCV002496338.3			4	0
Carcinoma of pancreas	P04637	Q7Z7E8	L35F |;| R248Q	RCV000013170.4 |;| RCV000763417.11			2	0
Carcinoma of pancreas	P04637	Q86X55	L35F |;| Y220C	RCV000013170.4 |;| RCV002490776.2			2	0
Carcinoma of pancreas	P04637	Q86XK2	L35F |;| R337H	RCV000013170.4 |;| RCV002496338.3			2	0
Carcinoma of pancreas	P04637	Q8IVB4	G245S	RCV002496337.8			1	0
Carcinoma of pancreas	P04637	Q8IYX0	L35F |;| R248Q |;| R273G |;| R273L	RCV000013170.4 |;| RCV000763417.11 |;| RCV002487616.2 |;| RCV002502455.3			4	0
Carcinoma of pancreas	P04637	Q8N2W9	L35F |;| R248Q |;| R273G |;| R273L	RCV000013170.4 |;| RCV000763417.11 |;| RCV002487616.2 |;| RCV002502455.3			4	0
Carcinoma of pancreas	P04637	Q8N726	L35F |;| L130P |;| R282P |;| R337H	RCV000013170.4 |;| RCV002475970.2 |;| RCV002502456.3 |;| RCV002496338.3			4	0
Carcinoma of pancreas	P04637	Q8NHY2	R337H	RCV002496338.3			1	0
Carcinoma of pancreas	P04637	Q8TAT5	L35F |;| R175H |;| G245S	RCV000013170.4 |;| RCV002476956.8 |;| RCV002496337.8			3	0
Carcinoma of pancreas	P04637	Q8TEB7	L35F	RCV000013170.4			1	0
Carcinoma of pancreas	P04637	Q92754	L35F |;| G245S |;| R337H	RCV000013170.4 |;| RCV002496337.8 |;| RCV002496338.3			3	0
Carcinoma of pancreas	P04637	Q92759	L35F |;| G245S	RCV000013170.4 |;| RCV002496337.8			2	0
Carcinoma of pancreas	P04637	Q92769	G245S |;| R248Q |;| R273G |;| R273L	RCV002496337.8 |;| RCV000763417.11 |;| RCV002487616.2 |;| RCV002502455.3			4	0
Carcinoma of pancreas	P04637	Q92830	L35F |;| R248Q |;| R273G |;| R273L	RCV000013170.4 |;| RCV000763417.11 |;| RCV002487616.2 |;| RCV002502455.3			4	0
Carcinoma of pancreas	P04637	Q92905	R337H	RCV002496338.3			1	0
Carcinoma of pancreas	P04637	Q92985	L35F |;| R282P |;| R337H	RCV000013170.4 |;| RCV002502456.3 |;| RCV002496338.3			3	0
Carcinoma of pancreas	P04637	Q969H0	L35F |;| L130P |;| R282P |;| R337H	RCV000013170.4 |;| RCV002475970.2 |;| RCV002502456.3 |;| RCV002496338.3			4	0
Carcinoma of pancreas	P04637	Q969P6	L35F |;| L130P |;| R337H	RCV000013170.4 |;| RCV002475970.2 |;| RCV002496338.3			3	0
Carcinoma of pancreas	P04637	Q96FA3	L35F	RCV000013170.4			1	0
Carcinoma of pancreas	P04637	Q96FW1	R175H |;| R248Q |;| R273G |;| R273L	RCV002476956.8 |;| RCV000763417.11 |;| RCV002487616.2 |;| RCV002502455.3			4	0
Carcinoma of pancreas	P04637	Q96G74	L35F	RCV000013170.4			1	0
Carcinoma of pancreas	P04637	Q96M61	L35F	RCV000013170.4			1	0
Carcinoma of pancreas	P04637	Q96RL1	L35F |;| L130P |;| R337H	RCV000013170.4 |;| RCV002475970.2 |;| RCV002496338.3			3	0
Carcinoma of pancreas	P04637	Q96S59	L35F	RCV000013170.4			1	0
Carcinoma of pancreas	P04637	Q96SW2	L35F |;| G245S	RCV000013170.4 |;| RCV002496337.8			2	0
Carcinoma of pancreas	P04637	Q99615	L35F	RCV000013170.4			1	0
Carcinoma of pancreas	P04637	Q99873	L35F |;| R337H	RCV000013170.4 |;| RCV002496338.3			2	0
Carcinoma of pancreas	P04637	Q9BQI4	L130P |;| R248Q |;| R273G |;| R273L |;| R337H	RCV002475970.2 |;| RCV000763417.11 |;| RCV002487616.2 |;| RCV002502455.3 |;| RCV002496338.3			5	0
Carcinoma of pancreas	P04637	Q9BVJ6	G245S |;| R248Q |;| R337H	RCV002496337.8 |;| RCV000763417.11 |;| RCV002496338.3			3	0
Carcinoma of pancreas	P04637	Q9BZY9	L35F |;| L130P |;| R248Q |;| R273G |;| R273L |;| R337H	RCV000013170.4 |;| RCV002475970.2 |;| RCV000763417.11 |;| RCV002487616.2 |;| RCV002502455.3 |;| RCV002496338.3			6	0
Carcinoma of pancreas	P04637	Q9GZV1	L35F |;| L130P |;| R282P |;| R337H	RCV000013170.4 |;| RCV002475970.2 |;| RCV002502456.3 |;| RCV002496338.3			4	0
Carcinoma of pancreas	P04637	Q9H0F5	L35F	RCV000013170.4			1	0
Carcinoma of pancreas	P04637	Q9H0W5	L35F |;| L130P |;| R248Q |;| R273G |;| R273L |;| R337H	RCV000013170.4 |;| RCV002475970.2 |;| RCV000763417.11 |;| RCV002487616.2 |;| RCV002502455.3 |;| RCV002496338.3			6	0
Carcinoma of pancreas	P04637	Q9H6Z9	L35F	RCV000013170.4			1	0
Carcinoma of pancreas	P04637	Q9HAT8	L35F |;| R175H |;| G245S	RCV000013170.4 |;| RCV002476956.8 |;| RCV002496337.8			3	0
Carcinoma of pancreas	P04637	Q9HB65	L35F |;| R248Q |;| R273G |;| R273L	RCV000013170.4 |;| RCV000763417.11 |;| RCV002487616.2 |;| RCV002502455.3			4	0
Carcinoma of pancreas	P04637	Q9HBE1	L35F |;| L130P |;| R337H	RCV000013170.4 |;| RCV002475970.2 |;| RCV002496338.3			3	0
Carcinoma of pancreas	P04637	Q9HCI7	R175H |;| G245S |;| R248Q |;| R273G |;| R273L |;| R337H	RCV002476956.8 |;| RCV002496337.8 |;| RCV000763417.11 |;| RCV002487616.2 |;| RCV002502455.3 |;| RCV002496338.3			6	0
Carcinoma of pancreas	P04637	Q9NQC7	L35F |;| R175H |;| G245S |;| R337H	RCV000013170.4 |;| RCV002476956.8 |;| RCV002496337.8 |;| RCV002496338.3			4	0
Carcinoma of pancreas	P04637	Q9NR11	L35F |;| R337H	RCV000013170.4 |;| RCV002496338.3			2	0
Carcinoma of pancreas	P04637	Q9NR12	L35F |;| R175H |;| G245S	RCV000013170.4 |;| RCV002476956.8 |;| RCV002496337.8			3	0
Carcinoma of pancreas	P04637	Q9NZC7	L35F |;| R248Q	RCV000013170.4 |;| RCV000763417.11			2	0
Carcinoma of pancreas	P04637	Q9P0U4	L35F |;| G245S |;| R248Q |;| R337H	RCV000013170.4 |;| RCV002496337.8 |;| RCV000763417.11 |;| RCV002496338.3			4	0
Carcinoma of pancreas	P04637	Q9UBE8	L35F |;| L130P |;| R175H |;| R282P	RCV000013170.4 |;| RCV002475970.2 |;| RCV002476956.8 |;| RCV002502456.3			4	0
Carcinoma of pancreas	P04637	Q9UBK2	L35F |;| R248Q	RCV000013170.4 |;| RCV000763417.11			2	0
Carcinoma of pancreas	P04637	Q9UBL3	L35F |;| R175H |;| G245S |;| R337H	RCV000013170.4 |;| RCV002476956.8 |;| RCV002496337.8 |;| RCV002496338.3			4	0
Carcinoma of pancreas	P04637	Q9UER7	L35F |;| L130P |;| R175H |;| R248Q |;| R273G |;| R273L	RCV000013170.4 |;| RCV002475970.2 |;| RCV002476956.8 |;| RCV000763417.11 |;| RCV002487616.2 |;| RCV002502455.3			6	0
Carcinoma of pancreas	P04637	Q9UHI6	L35F |;| R248Q |;| R273G |;| R273L	RCV000013170.4 |;| RCV000763417.11 |;| RCV002487616.2 |;| RCV002502455.3			4	0
Carcinoma of pancreas	P04637	Q9UKY1	L35F |;| R248Q |;| R273G |;| R273L |;| R337H	RCV000013170.4 |;| RCV000763417.11 |;| RCV002487616.2 |;| RCV002502455.3 |;| RCV002496338.3			5	0
Carcinoma of pancreas	P04637	Q9UL15	L35F	RCV000013170.4			1	0
Carcinoma of pancreas	P04637	Q9UN86	L35F |;| L130P |;| R175H |;| G245S |;| R248Q |;| R273G |;| R273L |;| R337H	RCV000013170.4 |;| RCV002475970.2 |;| RCV002476956.8 |;| RCV002496337.8 |;| RCV000763417.11 |;| RCV002487616.2 |;| RCV002502455.3 |;| RCV002496338.3			8	0
Carcinoma of pancreas	P04637	Q9UNH5	L35F |;| R337H	RCV000013170.4 |;| RCV002496338.3			2	0
Carcinoma of pancreas	P04637	Q9UNL4	L35F |;| R175H |;| R248Q |;| R273G |;| R273L	RCV000013170.4 |;| RCV002476956.8 |;| RCV000763417.11 |;| RCV002487616.2 |;| RCV002502455.3			5	0
Carcinoma of pancreas	P04637	Q9Y222	L35F |;| R175H	RCV000013170.4 |;| RCV002476956.8			2	0
Carcinoma of pancreas	P04637	Q9Y365	L35F |;| R175H |;| R248Q |;| R273G |;| R273L |;| R337H	RCV000013170.4 |;| RCV002476956.8 |;| RCV000763417.11 |;| RCV002487616.2 |;| RCV002502455.3 |;| RCV002496338.3			6	0
Carcinoma of pancreas	P04637	Q9Y6K1	L35F |;| R337H	RCV000013170.4 |;| RCV002496338.3			2	0
Carcinoma of pancreas	P04792	P04637			L35F |;| R175H |;| R248Q |;| R273G |;| R273L	RCV000013170.4 |;| RCV002476956.8 |;| RCV000763417.11 |;| RCV002487616.2 |;| RCV002502455.3	0	5
Carcinoma of pancreas	P05109	P04637			L130P |;| R282P	RCV002475970.2 |;| RCV002502456.3	0	2
Carcinoma of pancreas	P06493	P04637			R282P	RCV002502456.3	0	1
Carcinoma of pancreas	P06703	P04637			L35F	RCV000013170.4	0	1
Carcinoma of pancreas	P06748	P04637			L130P |;| R282P	RCV002475970.2 |;| RCV002502456.3	0	2
Carcinoma of pancreas	P07900	P04637			R175H |;| G245S |;| R248Q	RCV002476956.8 |;| RCV002496337.8 |;| RCV000763417.11	0	3
Carcinoma of pancreas	P07910	P01116			G12D |;| G12V	RCV000013411.22 |;| RCV000013413.7	0	2
Carcinoma of pancreas	P09429	P04637			L35F |;| R175H |;| G245S |;| R248Q |;| R273G |;| R273L	RCV000013170.4 |;| RCV002476956.8 |;| RCV002496337.8 |;| RCV000763417.11 |;| RCV002487616.2 |;| RCV002502455.3	0	6
Carcinoma of pancreas	P10275	Q13485			R361H |;| D493H	RCV000763030.10 |;| RCV000009064.4	0	2
Carcinoma of pancreas	P10398	P01116			G12D |;| G12V	RCV000013411.22 |;| RCV000013413.7	0	2
Carcinoma of pancreas	P10398	P04637			L35F	RCV000013170.4	0	1
Carcinoma of pancreas	P10415	P04637			L35F	RCV000013170.4	0	1
Carcinoma of pancreas	P10599	P04637			L35F	RCV000013170.4	0	1
Carcinoma of pancreas	P12429	P04637			L35F	RCV000013170.4	0	1
Carcinoma of pancreas	P12757	Q13485			R361H	RCV000763030.10	0	1
Carcinoma of pancreas	P14373	P04637			L35F |;| R175H |;| R248Q |;| R337H	RCV000013170.4 |;| RCV002476956.8 |;| RCV000763417.11 |;| RCV002496338.3	0	4
Carcinoma of pancreas	P14625	P04637			L35F |;| R248Q |;| R337H	RCV000013170.4 |;| RCV000763417.11 |;| RCV002496338.3	0	3
Carcinoma of pancreas	P15036	P04637			L130P |;| R248Q |;| R282P	RCV002475970.2 |;| RCV000763417.11 |;| RCV002502456.3	0	3
Carcinoma of pancreas	P15336	Q13485			D493H |;| I500V	RCV000009064.4 |;| RCV000763031.10	0	2
Carcinoma of pancreas	P15559	P04637			L35F	RCV000013170.4	0	1
Carcinoma of pancreas	P17028	P04637			L35F |;| R175H |;| G245S |;| R248Q |;| R273G |;| R273L |;| R337H	RCV000013170.4 |;| RCV002476956.8 |;| RCV002496337.8 |;| RCV000763417.11 |;| RCV002487616.2 |;| RCV002502455.3 |;| RCV002496338.3	0	7
Carcinoma of pancreas	P18754	P04637			R337H	RCV002496338.3	0	1
Carcinoma of pancreas	P18847	P04637			L35F |;| L130P |;| R248Q |;| R337H	RCV000013170.4 |;| RCV002475970.2 |;| RCV000763417.11 |;| RCV002496338.3	0	4
Carcinoma of pancreas	P19474	P04637			L35F	RCV000013170.4	0	1
Carcinoma of pancreas	P19525	P04637			L35F |;| R337H	RCV000013170.4 |;| RCV002496338.3	0	2
Carcinoma of pancreas	P19784	P04637			R337H	RCV002496338.3	0	1
Carcinoma of pancreas	P20042	P04637			L35F |;| R175H |;| R337H	RCV000013170.4 |;| RCV002476956.8 |;| RCV002496338.3	0	3
Carcinoma of pancreas	P20073	P04637			L35F |;| R175H |;| G245S |;| R248Q	RCV000013170.4 |;| RCV002476956.8 |;| RCV002496337.8 |;| RCV000763417.11	0	4
Carcinoma of pancreas	P20226	P04637			L35F |;| R175H |;| G245S	RCV000013170.4 |;| RCV002476956.8 |;| RCV002496337.8	0	3
Carcinoma of pancreas	P20248	P04637			L35F |;| Y220C	RCV000013170.4 |;| RCV002490776.2	0	2
Carcinoma of pancreas	P20338	P04637			R175H |;| G245S |;| R248Q |;| R273G |;| R273L	RCV002476956.8 |;| RCV002496337.8 |;| RCV000763417.11 |;| RCV002487616.2 |;| RCV002502455.3	0	5
Carcinoma of pancreas	P21673	P04637			L35F	RCV000013170.4	0	1
Carcinoma of pancreas	P22736	P04637			L35F |;| L130P |;| R282P |;| R337H	RCV000013170.4 |;| RCV002475970.2 |;| RCV002502456.3 |;| RCV002496338.3	0	4
Carcinoma of pancreas	P23284	P04637			L35F |;| L130P	RCV000013170.4 |;| RCV002475970.2	0	2
Carcinoma of pancreas	P23297	P04637			L35F |;| G245S |;| R337H	RCV000013170.4 |;| RCV002496337.8 |;| RCV002496338.3	0	3
Carcinoma of pancreas	P23511	P04637			L35F |;| Y220C	RCV000013170.4 |;| RCV002490776.2	0	2
Carcinoma of pancreas	P23769	Q13485			D493H |;| I500V	RCV000009064.4 |;| RCV000763031.10	0	2
Carcinoma of pancreas	P24522	P04637			R337H	RCV002496338.3	0	1
Carcinoma of pancreas	P24588	P04637			L35F |;| G245S |;| R248Q |;| R337H	RCV000013170.4 |;| RCV002496337.8 |;| RCV000763417.11 |;| RCV002496338.3	0	4
Carcinoma of pancreas	P25788	P04637			R175H	RCV002476956.8	0	1
Carcinoma of pancreas	P26447	P04637			R337H	RCV002496338.3	0	1
Carcinoma of pancreas	P29320	P04637			L35F |;| R337H	RCV000013170.4 |;| RCV002496338.3	0	2
Carcinoma of pancreas	P33981	P04637			L35F |;| G245S |;| R248Q |;| R282P |;| R337H	RCV000013170.4 |;| RCV002496337.8 |;| RCV000763417.11 |;| RCV002502456.3 |;| RCV002496338.3	0	5
Carcinoma of pancreas	P38646	P04637			L35F |;| Y220C |;| R337H	RCV000013170.4 |;| RCV002490776.2 |;| RCV002496338.3	0	3
Carcinoma of pancreas	P38936	P04637			L130P	RCV002475970.2	0	1
Carcinoma of pancreas	P40337	P04637			L130P |;| R248Q |;| R273G |;| R273L |;| R337H	RCV002475970.2 |;| RCV000763417.11 |;| RCV002487616.2 |;| RCV002502455.3 |;| RCV002496338.3	0	5
Carcinoma of pancreas	P41235	P04637			L35F |;| R175H |;| G245S |;| R248Q |;| R273G |;| R273L	RCV000013170.4 |;| RCV002476956.8 |;| RCV002496337.8 |;| RCV000763417.11 |;| RCV002487616.2 |;| RCV002502455.3	0	6
Carcinoma of pancreas	P42773	P04637			R337H	RCV002496338.3	0	1
Carcinoma of pancreas	P43357	P04637			L35F |;| L130P |;| R337H	RCV000013170.4 |;| RCV002475970.2 |;| RCV002496338.3	0	3
Carcinoma of pancreas	P45983	P04637			L35F	RCV000013170.4	0	1
Carcinoma of pancreas	P45984	P04637			R248Q |;| R273G |;| R273L	RCV000763417.11 |;| RCV002487616.2 |;| RCV002502455.3	0	3
Carcinoma of pancreas	P46108	P04637			L35F	RCV000013170.4	0	1
Carcinoma of pancreas	P48059	Q99708			K337E	RCV000006180.4	0	1
Carcinoma of pancreas	P48643	P04637			L35F	RCV000013170.4	0	1
Carcinoma of pancreas	P48729	P04637			L35F |;| R248Q |;| R273G |;| R273L	RCV000013170.4 |;| RCV000763417.11 |;| RCV002487616.2 |;| RCV002502455.3	0	4
Carcinoma of pancreas	P48730	P04637			L35F |;| Y220C	RCV000013170.4 |;| RCV002490776.2	0	2
Carcinoma of pancreas	P49407	P04637			L35F	RCV000013170.4	0	1
Carcinoma of pancreas	P49459	P04637			L35F	RCV000013170.4	0	1
Carcinoma of pancreas	P49715	P04637			L130P |;| Y220C |;| R282P |;| R337H	RCV002475970.2 |;| RCV002490776.2 |;| RCV002502456.3 |;| RCV002496338.3	0	4
Carcinoma of pancreas	P49888	P04637			L35F	RCV000013170.4	0	1
Carcinoma of pancreas	P50453	P04637			R248Q |;| R273G |;| R273L	RCV000763417.11 |;| RCV002487616.2 |;| RCV002502455.3	0	3
Carcinoma of pancreas	P50613	P04637			L35F |;| R248Q |;| R337H	RCV000013170.4 |;| RCV000763417.11 |;| RCV002496338.3	0	3
Carcinoma of pancreas	P50750	P04637			L35F	RCV000013170.4	0	1
Carcinoma of pancreas	P51114	P04637			L35F |;| L130P |;| R248Q |;| R273G |;| R273L	RCV000013170.4 |;| RCV002475970.2 |;| RCV000763417.11 |;| RCV002487616.2 |;| RCV002502455.3	0	5
Carcinoma of pancreas	P51784	P04637			L35F |;| R175H |;| R248Q	RCV000013170.4 |;| RCV002476956.8 |;| RCV000763417.11	0	3
Carcinoma of pancreas	P51812	P04637			L35F	RCV000013170.4	0	1
Carcinoma of pancreas	P51959	P04637			L35F |;| R337H	RCV000013170.4 |;| RCV002496338.3	0	2
Carcinoma of pancreas	P53350	P04637			L35F |;| R248Q	RCV000013170.4 |;| RCV000763417.11	0	2
Carcinoma of pancreas	P54252	P04637			L35F |;| L130P |;| R175H |;| G245S |;| R248Q |;| R337H	RCV000013170.4 |;| RCV002475970.2 |;| RCV002476956.8 |;| RCV002496337.8 |;| RCV000763417.11 |;| RCV002496338.3	0	6
Carcinoma of pancreas	P54840	P04637			L35F |;| R337H	RCV000013170.4 |;| RCV002496338.3	0	2
Carcinoma of pancreas	P55036	P04637			L35F |;| R248Q |;| R273G |;| R273L |;| R337H	RCV000013170.4 |;| RCV000763417.11 |;| RCV002487616.2 |;| RCV002502455.3 |;| RCV002496338.3	0	5
Carcinoma of pancreas	P55199	P04637			Y220C	RCV002490776.2	0	1
Carcinoma of pancreas	P55209	P04637			L35F |;| R248Q |;| R273G |;| R273L	RCV000013170.4 |;| RCV000763417.11 |;| RCV002487616.2 |;| RCV002502455.3	0	4
Carcinoma of pancreas	P55774	P04637			L35F	RCV000013170.4	0	1
Carcinoma of pancreas	P56545	Q99708			K337E	RCV000006180.4	0	1
Carcinoma of pancreas	P61081	P04637			L35F |;| R337H	RCV000013170.4 |;| RCV002496338.3	0	2
Carcinoma of pancreas	P61224	P04637			R175H |;| G245S	RCV002476956.8 |;| RCV002496337.8	0	2
Carcinoma of pancreas	P61978	P04637			L35F |;| L130P |;| R282P	RCV000013170.4 |;| RCV002475970.2 |;| RCV002502456.3	0	3
Carcinoma of pancreas	P62136	P04637			G245S |;| R248Q	RCV002496337.8 |;| RCV000763417.11	0	2
Carcinoma of pancreas	P62195	P04637			L35F |;| R337H	RCV000013170.4 |;| RCV002496338.3	0	2
Carcinoma of pancreas	P63162	P04637			L35F	RCV000013170.4	0	1
Carcinoma of pancreas	P63165	P04637			R248Q |;| R273G |;| R273L	RCV000763417.11 |;| RCV002487616.2 |;| RCV002502455.3	0	3
Carcinoma of pancreas	P63279	P04637			L35F	RCV000013170.4	0	1
Carcinoma of pancreas	P67809	P04637			L130P |;| G245S |;| R248Q |;| R273G |;| R273L	RCV002475970.2 |;| RCV002496337.8 |;| RCV000763417.11 |;| RCV002487616.2 |;| RCV002502455.3	0	5
Carcinoma of pancreas	P68036	P04637			R337H	RCV002496338.3	0	1
Carcinoma of pancreas	P68400	P04637			L35F	RCV000013170.4	0	1
Carcinoma of pancreas	P78367	Q13485			I500V	RCV000763031.10	0	1
Carcinoma of pancreas	P78549	P04637			L35F |;| L130P |;| R282P	RCV000013170.4 |;| RCV002475970.2 |;| RCV002502456.3	0	3
Carcinoma of pancreas	P84022	Q13485			R361H	RCV000763030.10	0	1
Carcinoma of pancreas	P98177	P04637			L35F |;| R175H |;| G245S |;| R337H	RCV000013170.4 |;| RCV002476956.8 |;| RCV002496337.8 |;| RCV002496338.3	0	4
Carcinoma of pancreas	Q00987	P04637			L35F |;| R175H |;| Y220C |;| G245S |;| R248Q |;| R273G |;| R273L |;| R282P	RCV000013170.4 |;| RCV002476956.8 |;| RCV002490776.2 |;| RCV002496337.8 |;| RCV000763417.11 |;| RCV002487616.2 |;| RCV002502455.3 |;| RCV002502456.3	0	8
Carcinoma of pancreas	Q01094	P04637			L35F |;| L130P |;| R248Q |;| R273G |;| R273L |;| R337H	RCV000013170.4 |;| RCV002475970.2 |;| RCV000763417.11 |;| RCV002487616.2 |;| RCV002502455.3 |;| RCV002496338.3	0	6
Carcinoma of pancreas	Q01105	P04637			L35F |;| L130P |;| R175H |;| R248Q |;| R273G |;| R273L |;| R337H	RCV000013170.4 |;| RCV002475970.2 |;| RCV002476956.8 |;| RCV000763417.11 |;| RCV002487616.2 |;| RCV002502455.3 |;| RCV002496338.3	0	7
Carcinoma of pancreas	Q01844	Q13485			R361H	RCV000763030.10	0	1
Carcinoma of pancreas	Q02447	P04637			R175H |;| G245S |;| R337H	RCV002476956.8 |;| RCV002496337.8 |;| RCV002496338.3	0	3
Carcinoma of pancreas	Q03013	P04637			L35F	RCV000013170.4	0	1
Carcinoma of pancreas	Q04837	P04637			L35F	RCV000013170.4	0	1
Carcinoma of pancreas	Q06330	P04637			L35F |;| L130P |;| R337H	RCV000013170.4 |;| RCV002475970.2 |;| RCV002496338.3	0	3
Carcinoma of pancreas	Q07812	P04637			L35F	RCV000013170.4	0	1
Carcinoma of pancreas	Q07817	P04637			L35F	RCV000013170.4	0	1
Carcinoma of pancreas	Q07820	P04637			L130P |;| R282P	RCV002475970.2 |;| RCV002502456.3	0	2
Carcinoma of pancreas	Q07955	P04637			L35F |;| R175H |;| R248Q	RCV000013170.4 |;| RCV002476956.8 |;| RCV000763417.11	0	3
Carcinoma of pancreas	Q13107	Q13485			D493H	RCV000009064.4	0	1
Carcinoma of pancreas	Q13155	P01116			G12D |;| G12V	RCV000013411.22 |;| RCV000013413.7	0	2
Carcinoma of pancreas	Q13163	P04637			Y220C |;| R282P	RCV002490776.2 |;| RCV002502456.3	0	2
Carcinoma of pancreas	Q13190	P04637			L35F |;| R337H	RCV000013170.4 |;| RCV002496338.3	0	2
Carcinoma of pancreas	Q13227	P04637			L35F	RCV000013170.4	0	1
Carcinoma of pancreas	Q13263	P04637			L35F |;| R337H	RCV000013170.4 |;| RCV002496338.3	0	2
Carcinoma of pancreas	Q13309	Q13485			D493H	RCV000009064.4	0	1
Carcinoma of pancreas	Q13485	O00757	D493H	RCV000009064.4			1	0
Carcinoma of pancreas	Q13485	O14640	R361H	RCV000763030.10			1	0
Carcinoma of pancreas	Q13485	O15105	R361H	RCV000763030.10			1	0
Carcinoma of pancreas	Q13485	O15198	R361H	RCV000763030.10			1	0
Carcinoma of pancreas	Q13485	O15370	R361H	RCV000763030.10			1	0
Carcinoma of pancreas	Q13485	O60729	R361H	RCV000763030.10			1	0
Carcinoma of pancreas	Q13485	O75820	R361H	RCV000763030.10			1	0
Carcinoma of pancreas	Q13485	O75925	D493H |;| I500V	RCV000009064.4 |;| RCV000763031.10			2	0
Carcinoma of pancreas	Q13485	O95274	R361H	RCV000763030.10			1	0
Carcinoma of pancreas	Q13485	O95365	R361H	RCV000763030.10			1	0
Carcinoma of pancreas	Q13485	P01112	R361H	RCV000763030.10			1	0
Carcinoma of pancreas	Q13485	P05062	R361H	RCV000763030.10			1	0
Carcinoma of pancreas	Q13485	P08621	D493H	RCV000009064.4			1	0
Carcinoma of pancreas	Q13485	P0DML2	R361H	RCV000763030.10			1	0
Carcinoma of pancreas	Q13485	P11233	D493H	RCV000009064.4			1	0
Carcinoma of pancreas	Q13485	P11465	D493H	RCV000009064.4			1	0
Carcinoma of pancreas	Q13485	P15172	R361H |;| D493H	RCV000763030.10 |;| RCV000009064.4			2	0
Carcinoma of pancreas	Q13485	P17275	D493H |;| I500V	RCV000009064.4 |;| RCV000763031.10			2	0
Carcinoma of pancreas	Q13485	P17676	D493H |;| I500V	RCV000009064.4 |;| RCV000763031.10			2	0
Carcinoma of pancreas	Q13485	P19532	R361H |;| D493H	RCV000763030.10 |;| RCV000009064.4			2	0
Carcinoma of pancreas	Q13485	P25686	R361H |;| D493H |;| I500V	RCV000763030.10 |;| RCV000009064.4 |;| RCV000763031.10			3	0
Carcinoma of pancreas	Q13485	P29353	R361H |;| D493H |;| I500V	RCV000763030.10 |;| RCV000009064.4 |;| RCV000763031.10			3	0
Carcinoma of pancreas	Q13485	P41235	R361H |;| D493H	RCV000763030.10 |;| RCV000009064.4			2	0
Carcinoma of pancreas	Q13485	P43268	R361H	RCV000763030.10			1	0
Carcinoma of pancreas	Q13485	P46779	D493H	RCV000009064.4			1	0
Carcinoma of pancreas	Q13485	P49715	R361H	RCV000763030.10			1	0
Carcinoma of pancreas	Q13485	P49716	R361H	RCV000763030.10			1	0
Carcinoma of pancreas	Q13485	P57738	D493H |;| I500V	RCV000009064.4 |;| RCV000763031.10			2	0
Carcinoma of pancreas	Q13485	P62714	R361H	RCV000763030.10			1	0
Carcinoma of pancreas	Q13485	P68104	R361H	RCV000763030.10			1	0
Carcinoma of pancreas	Q13485	Q00597	D493H |;| I500V	RCV000009064.4 |;| RCV000763031.10			2	0
Carcinoma of pancreas	Q13485	Q12857	D493H |;| I500V	RCV000009064.4 |;| RCV000763031.10			2	0
Carcinoma of pancreas	Q13485	Q13007	R361H	RCV000763030.10			1	0
Carcinoma of pancreas	Q13485	Q13485	D493H |;| I500V	RCV000009064.4 |;| RCV000763031.10	D493H |;| I500V	RCV000009064.4 |;| RCV000763031.10	2	2
Carcinoma of pancreas	Q13485	Q13569	R361H |;| D493H	RCV000763030.10 |;| RCV000009064.4			2	0
Carcinoma of pancreas	Q13485	Q13573	R361H	RCV000763030.10			1	0
Carcinoma of pancreas	Q13485	Q14956	R361H |;| D493H	RCV000763030.10 |;| RCV000009064.4			2	0
Carcinoma of pancreas	Q13485	Q15915	D493H |;| I500V	RCV000009064.4 |;| RCV000763031.10			2	0
Carcinoma of pancreas	Q13485	Q49AG3	R361H	RCV000763030.10			1	0
Carcinoma of pancreas	Q13485	Q5T7W7	R361H |;| D493H	RCV000763030.10 |;| RCV000009064.4			2	0
Carcinoma of pancreas	Q13485	Q6FHJ7	R361H |;| D493H	RCV000763030.10 |;| RCV000009064.4			2	0
Carcinoma of pancreas	Q13485	Q8IZD4	R361H	RCV000763030.10			1	0
Carcinoma of pancreas	Q13485	Q8N6M6	D493H	RCV000009064.4			1	0
Carcinoma of pancreas	Q13485	Q8WWW0	D493H	RCV000009064.4			1	0
Carcinoma of pancreas	Q13485	Q92985	D493H |;| I500V	RCV000009064.4 |;| RCV000763031.10			2	0
Carcinoma of pancreas	Q13485	Q969H4	R361H	RCV000763030.10			1	0
Carcinoma of pancreas	Q13485	Q96HF1	R361H	RCV000763030.10			1	0
Carcinoma of pancreas	Q13485	Q96KN1	R361H |;| D493H |;| I500V	RCV000763030.10 |;| RCV000009064.4 |;| RCV000763031.10			3	0
Carcinoma of pancreas	Q13485	Q99805	D493H	RCV000009064.4			1	0
Carcinoma of pancreas	Q13485	Q9BQ65	D493H	RCV000009064.4			1	0
Carcinoma of pancreas	Q13485	Q9BXL5	R361H	RCV000763030.10			1	0
Carcinoma of pancreas	Q13485	Q9H6U6	R361H |;| D493H |;| I500V	RCV000763030.10 |;| RCV000009064.4 |;| RCV000763031.10			3	0
Carcinoma of pancreas	Q13485	Q9NP66	D493H |;| I500V	RCV000009064.4 |;| RCV000763031.10			2	0
Carcinoma of pancreas	Q13485	Q9UBP4	D493H	RCV000009064.4			1	0
Carcinoma of pancreas	Q13485	Q9UER7	R361H	RCV000763030.10			1	0
Carcinoma of pancreas	Q13485	Q9Y2H8	D493H	RCV000009064.4			1	0
Carcinoma of pancreas	Q13485	Q9Y6X2	R361H	RCV000763030.10			1	0
Carcinoma of pancreas	Q13555	Q13485			D493H |;| I500V	RCV000009064.4 |;| RCV000763031.10	0	2
Carcinoma of pancreas	Q13569	P04637			L130P |;| G245S |;| R248Q |;| R273G |;| R273L |;| R282P |;| R337H	RCV002475970.2 |;| RCV002496337.8 |;| RCV000763417.11 |;| RCV002487616.2 |;| RCV002502455.3 |;| RCV002502456.3 |;| RCV002496338.3	0	7
Carcinoma of pancreas	Q13572	P04637			L35F	RCV000013170.4	0	1
Carcinoma of pancreas	Q13619	P04637			L35F |;| R248Q |;| R337H	RCV000013170.4 |;| RCV000763417.11 |;| RCV002496338.3	0	3
Carcinoma of pancreas	Q13643	Q13485			R361H	RCV000763030.10	0	1
Carcinoma of pancreas	Q13761	P04637			R248Q |;| R273G |;| R273L	RCV000763417.11 |;| RCV002487616.2 |;| RCV002502455.3	0	3
Carcinoma of pancreas	Q14061	P04637			R248Q	RCV000763417.11	0	1
Carcinoma of pancreas	Q14694	Q13485			D493H |;| I500V	RCV000009064.4 |;| RCV000763031.10	0	2
Carcinoma of pancreas	Q14764	P04637			R282P	RCV002502456.3	0	1
Carcinoma of pancreas	Q15013	P04637			L35F |;| L130P |;| R282P |;| R337H	RCV000013170.4 |;| RCV002475970.2 |;| RCV002502456.3 |;| RCV002496338.3	0	4
Carcinoma of pancreas	Q15038	P04637			L35F	RCV000013170.4	0	1
Carcinoma of pancreas	Q15139	P04637			L35F |;| G245S |;| R248Q |;| R337H	RCV000013170.4 |;| RCV002496337.8 |;| RCV000763417.11 |;| RCV002496338.3	0	4
Carcinoma of pancreas	Q15181	P04637			L35F	RCV000013170.4	0	1
Carcinoma of pancreas	Q15349	P04637			L35F |;| R337H	RCV000013170.4 |;| RCV002496338.3	0	2
Carcinoma of pancreas	Q15418	P04637			L35F |;| R337H	RCV000013170.4 |;| RCV002496338.3	0	2
Carcinoma of pancreas	Q15466	P04637			L130P |;| R248Q |;| R273G |;| R273L	RCV002475970.2 |;| RCV000763417.11 |;| RCV002487616.2 |;| RCV002502455.3	0	4
Carcinoma of pancreas	Q15773	P04637			L35F |;| G245S |;| R248Q |;| R273G |;| R273L |;| R337H	RCV000013170.4 |;| RCV002496337.8 |;| RCV000763417.11 |;| RCV002487616.2 |;| RCV002502455.3 |;| RCV002496338.3	0	6
Carcinoma of pancreas	Q15796	Q13485			R361H	RCV000763030.10	0	1
Carcinoma of pancreas	Q15797	Q13485			R361H	RCV000763030.10	0	1
Carcinoma of pancreas	Q16637	P04637			L35F |;| R337H	RCV000013170.4 |;| RCV002496338.3	0	2
Carcinoma of pancreas	Q16665	P04637			L35F |;| R248Q |;| R337H	RCV000013170.4 |;| RCV000763417.11 |;| RCV002496338.3	0	3
Carcinoma of pancreas	Q49MG5	P04637			L35F	RCV000013170.4	0	1
Carcinoma of pancreas	Q5T197	P04637			L35F	RCV000013170.4	0	1
Carcinoma of pancreas	Q5T447	P04637			L35F |;| R337H	RCV000013170.4 |;| RCV002496338.3	0	2
Carcinoma of pancreas	Q5TA31	P04637			R337H	RCV002496338.3	0	1
Carcinoma of pancreas	Q6B0I6	P04637			L35F |;| L130P |;| R282P	RCV000013170.4 |;| RCV002475970.2 |;| RCV002502456.3	0	3
Carcinoma of pancreas	Q6GPH4	P04637			G245S	RCV002496337.8	0	1
Carcinoma of pancreas	Q6P3S6	P04637			L35F	RCV000013170.4	0	1
Carcinoma of pancreas	Q6PCD5	P04637			L35F |;| R337H	RCV000013170.4 |;| RCV002496338.3	0	2
Carcinoma of pancreas	Q6PJ69	P04637			L35F	RCV000013170.4	0	1
Carcinoma of pancreas	Q6ZSB9	P04637			L35F |;| R248Q |;| R273G |;| R273L |;| R337H	RCV000013170.4 |;| RCV000763417.11 |;| RCV002487616.2 |;| RCV002502455.3 |;| RCV002496338.3	0	5
Carcinoma of pancreas	Q6ZTA4	P04637			L35F |;| R337H	RCV000013170.4 |;| RCV002496338.3	0	2
Carcinoma of pancreas	Q7Z2E3	P04637			L130P |;| R282P	RCV002475970.2 |;| RCV002502456.3	0	2
Carcinoma of pancreas	Q86TM6	P04637			L35F |;| Y220C	RCV000013170.4 |;| RCV002490776.2	0	2
Carcinoma of pancreas	Q86Y07	P04637			L130P |;| R248Q |;| R273G |;| R273L	RCV002475970.2 |;| RCV000763417.11 |;| RCV002487616.2 |;| RCV002502455.3	0	4
Carcinoma of pancreas	Q8IW41	P04637			L130P |;| Y220C |;| R282P	RCV002475970.2 |;| RCV002490776.2 |;| RCV002502456.3	0	3
Carcinoma of pancreas	Q8N531	P04637			L35F	RCV000013170.4	0	1
Carcinoma of pancreas	Q8N680	P04637			L35F |;| R248Q |;| R337H	RCV000013170.4 |;| RCV000763417.11 |;| RCV002496338.3	0	3
Carcinoma of pancreas	Q8N7E2	P04637			L130P |;| R282P	RCV002475970.2 |;| RCV002502456.3	0	2
Carcinoma of pancreas	Q8N9N5	P04637			L35F |;| R248Q |;| R337H	RCV000013170.4 |;| RCV000763417.11 |;| RCV002496338.3	0	3
Carcinoma of pancreas	Q8NA92	P04637			L35F |;| R337H	RCV000013170.4 |;| RCV002496338.3	0	2
Carcinoma of pancreas	Q8NF64	P04637			L35F |;| R175H |;| G245S	RCV000013170.4 |;| RCV002476956.8 |;| RCV002496337.8	0	3
Carcinoma of pancreas	Q8TAD8	Q13485			D493H |;| I500V	RCV000009064.4 |;| RCV000763031.10	0	2
Carcinoma of pancreas	Q8TAQ5	P04637			L35F |;| L130P |;| G245S |;| R337H	RCV000013170.4 |;| RCV002475970.2 |;| RCV002496337.8 |;| RCV002496338.3	0	4
Carcinoma of pancreas	Q8TBK6	P04637			L35F |;| R175H |;| R248Q |;| R273G |;| R273L	RCV000013170.4 |;| RCV002476956.8 |;| RCV000763417.11 |;| RCV002487616.2 |;| RCV002502455.3	0	5
Carcinoma of pancreas	Q8WTS6	P04637			L35F	RCV000013170.4	0	1
Carcinoma of pancreas	Q8WUH2	Q13485			R361H	RCV000763030.10	0	1
Carcinoma of pancreas	Q8WV44	P04637			L35F |;| L130P |;| G245S |;| R248Q |;| R282P |;| R337H	RCV000013170.4 |;| RCV002475970.2 |;| RCV002496337.8 |;| RCV000763417.11 |;| RCV002502456.3 |;| RCV002496338.3	0	6
Carcinoma of pancreas	Q8WWV6	P04637			L35F |;| Y220C	RCV000013170.4 |;| RCV002490776.2	0	2
Carcinoma of pancreas	Q8WYK2	P04637			L35F |;| R282P |;| R337H	RCV000013170.4 |;| RCV002502456.3 |;| RCV002496338.3	0	3
Carcinoma of pancreas	Q92831	P04637			L35F	RCV000013170.4	0	1
Carcinoma of pancreas	Q92843	P04637			L35F	RCV000013170.4	0	1
Carcinoma of pancreas	Q92870	P04637			R282P |;| R337H	RCV002502456.3 |;| RCV002496338.3	0	2
Carcinoma of pancreas	Q92890	P04637			L35F |;| L130P |;| R282P	RCV000013170.4 |;| RCV002475970.2 |;| RCV002502456.3	0	3
Carcinoma of pancreas	Q92905	Q13485			D493H |;| I500V	RCV000009064.4 |;| RCV000763031.10	0	2
Carcinoma of pancreas	Q92993	P04637			L35F |;| R175H |;| G245S |;| R248Q |;| R273G |;| R273L |;| R337H	RCV000013170.4 |;| RCV002476956.8 |;| RCV002496337.8 |;| RCV000763417.11 |;| RCV002487616.2 |;| RCV002502455.3 |;| RCV002496338.3	0	7
Carcinoma of pancreas	Q96A56	P04637			R337H	RCV002496338.3	0	1
Carcinoma of pancreas	Q96BR9	P04637			L35F |;| Y220C	RCV000013170.4 |;| RCV002490776.2	0	2
Carcinoma of pancreas	Q96CJ1	P04637			L35F |;| R337H	RCV000013170.4 |;| RCV002496338.3	0	2
Carcinoma of pancreas	Q96EB6	P04637			L35F |;| R248Q |;| R273G |;| R273L |;| R337H	RCV000013170.4 |;| RCV000763417.11 |;| RCV002487616.2 |;| RCV002502455.3 |;| RCV002496338.3	0	5
Carcinoma of pancreas	Q96EQ8	P04637			L35F |;| L130P	RCV000013170.4 |;| RCV002475970.2	0	2
Carcinoma of pancreas	Q96FW1	Q13485			R361H	RCV000763030.10	0	1
Carcinoma of pancreas	Q96HY6	P04637			L35F |;| R248Q |;| R337H	RCV000013170.4 |;| RCV000763417.11 |;| RCV002496338.3	0	3
Carcinoma of pancreas	Q96KB5	P04637			L35F |;| L130P |;| R337H	RCV000013170.4 |;| RCV002475970.2 |;| RCV002496338.3	0	3
Carcinoma of pancreas	Q96M02	P04637			L35F |;| R337H	RCV000013170.4 |;| RCV002496338.3	0	2
Carcinoma of pancreas	Q96PM5	P04637			R282P |;| R337H	RCV002502456.3 |;| RCV002496338.3	0	2
Carcinoma of pancreas	Q96PU4	P04637			L35F |;| R248Q |;| R273G |;| R273L |;| R282P	RCV000013170.4 |;| RCV000763417.11 |;| RCV002487616.2 |;| RCV002502455.3 |;| RCV002502456.3	0	5
Carcinoma of pancreas	Q96SB4	P04637			L35F |;| L130P |;| R175H |;| G245S |;| R248Q |;| R273G |;| R273L	RCV000013170.4 |;| RCV002475970.2 |;| RCV002476956.8 |;| RCV002496337.8 |;| RCV000763417.11 |;| RCV002487616.2 |;| RCV002502455.3	0	7
Carcinoma of pancreas	Q96T88	P04637			R248Q |;| R273G |;| R273L |;| R282P	RCV000763417.11 |;| RCV002487616.2 |;| RCV002502455.3 |;| RCV002502456.3	0	4
Carcinoma of pancreas	Q99547	P04637			R248Q	RCV000763417.11	0	1
Carcinoma of pancreas	Q99576	P04637			L35F |;| R337H	RCV000013170.4 |;| RCV002496338.3	0	2
Carcinoma of pancreas	Q99608	P04637			L35F |;| R337H	RCV000013170.4 |;| RCV002496338.3	0	2
Carcinoma of pancreas	Q99708	Q99708	K337E	RCV000006180.4	K337E	RCV000006180.4	1	1
Carcinoma of pancreas	Q99717	Q13485			R361H	RCV000763030.10	0	1
Carcinoma of pancreas	Q99966	Q13485			R361H	RCV000763030.10	0	1
Carcinoma of pancreas	Q99986	P04637			L35F |;| G245S |;| R248Q |;| R273G |;| R273L	RCV000013170.4 |;| RCV002496337.8 |;| RCV000763417.11 |;| RCV002487616.2 |;| RCV002502455.3	0	5
Carcinoma of pancreas	Q9BQ15	P04637			R248Q	RCV000763417.11	0	1
Carcinoma of pancreas	Q9BQ39	P01116			G12D |;| G12V	RCV000013411.22 |;| RCV000013413.7	0	2
Carcinoma of pancreas	Q9BQ67	P04637			L35F	RCV000013170.4	0	1
Carcinoma of pancreas	Q9BQA5	P04637			R282P	RCV002502456.3	0	1
Carcinoma of pancreas	Q9BQD7	P04637			L35F |;| R337H	RCV000013170.4 |;| RCV002496338.3	0	2
Carcinoma of pancreas	Q9BVP2	P04637			R248Q |;| R273G |;| R273L	RCV000763417.11 |;| RCV002487616.2 |;| RCV002502455.3	0	3
Carcinoma of pancreas	Q9BVT8	P04637			L35F |;| R248Q |;| R273G |;| R273L	RCV000013170.4 |;| RCV000763417.11 |;| RCV002487616.2 |;| RCV002502455.3	0	4
Carcinoma of pancreas	Q9BX70	P04637			L35F	RCV000013170.4	0	1
Carcinoma of pancreas	Q9BYM8	P04637			L35F	RCV000013170.4	0	1
Carcinoma of pancreas	Q9GZT9	P01116			G12D |;| G12V	RCV000013411.22 |;| RCV000013413.7	0	2
Carcinoma of pancreas	Q9H000	P04637			L35F	RCV000013170.4	0	1
Carcinoma of pancreas	Q9H0M0	P04637			R337H	RCV002496338.3	0	1
Carcinoma of pancreas	Q9H0Q3	P04637			L35F |;| R337H	RCV000013170.4 |;| RCV002496338.3	0	2
Carcinoma of pancreas	Q9H4B4	P04637			L35F |;| G245S |;| R248Q |;| R273G |;| R273L |;| R337H	RCV000013170.4 |;| RCV002496337.8 |;| RCV000763417.11 |;| RCV002487616.2 |;| RCV002502455.3 |;| RCV002496338.3	0	6
Carcinoma of pancreas	Q9H7B4	P04637			L35F |;| R337H	RCV000013170.4 |;| RCV002496338.3	0	2
Carcinoma of pancreas	Q9HB09	P04637			L130P	RCV002475970.2	0	1
Carcinoma of pancreas	Q9HCM9	P04637			L35F |;| R337H	RCV000013170.4 |;| RCV002496338.3	0	2
Carcinoma of pancreas	Q9NPI1	P04637			L35F |;| R248Q	RCV000013170.4 |;| RCV000763417.11	0	2
Carcinoma of pancreas	Q9NPI6	Q13485			R361H	RCV000763030.10	0	1
Carcinoma of pancreas	Q9NQR1	P04637			L35F |;| R175H |;| G245S |;| R248Q |;| R273G |;| R273L	RCV000013170.4 |;| RCV002476956.8 |;| RCV002496337.8 |;| RCV000763417.11 |;| RCV002487616.2 |;| RCV002502455.3	0	6
Carcinoma of pancreas	Q9NRG4	P04637			L35F |;| Y220C	RCV000013170.4 |;| RCV002490776.2	0	2
Carcinoma of pancreas	Q9NRZ9	P04637			L35F |;| R337H	RCV000013170.4 |;| RCV002496338.3	0	2
Carcinoma of pancreas	Q9NS37	P04637			L130P |;| R248Q |;| R273G |;| R273L |;| R337H	RCV002475970.2 |;| RCV000763417.11 |;| RCV002487616.2 |;| RCV002502455.3 |;| RCV002496338.3	0	5
Carcinoma of pancreas	Q9NVC6	P04637			L35F	RCV000013170.4	0	1
Carcinoma of pancreas	Q9NXA8	P04637			L35F |;| R337H	RCV000013170.4 |;| RCV002496338.3	0	2
Carcinoma of pancreas	Q9NZ52	P04637			L35F |;| R337H	RCV000013170.4 |;| RCV002496338.3	0	2
Carcinoma of pancreas	Q9NZJ0	P04637			L35F |;| G245S |;| R248Q |;| R337H	RCV000013170.4 |;| RCV002496337.8 |;| RCV000763417.11 |;| RCV002496338.3	0	4
Carcinoma of pancreas	Q9NZM5	P04637			R282P	RCV002502456.3	0	1
Carcinoma of pancreas	Q9P287	P04637			R248Q |;| R273G |;| R273L |;| R337H	RCV000763417.11 |;| RCV002487616.2 |;| RCV002502455.3 |;| RCV002496338.3	0	4
Carcinoma of pancreas	Q9UBB9	P04637			L35F |;| R248Q |;| R273G |;| R273L |;| R337H	RCV000013170.4 |;| RCV000763417.11 |;| RCV002487616.2 |;| RCV002502455.3 |;| RCV002496338.3	0	5
Carcinoma of pancreas	Q9UBE8	Q13485			D493H |;| I500V	RCV000009064.4 |;| RCV000763031.10	0	2
Carcinoma of pancreas	Q9UHR4	P04637			L35F |;| R337H	RCV000013170.4 |;| RCV002496338.3	0	2
Carcinoma of pancreas	Q9UI36	Q13485			R361H |;| D493H |;| I500V	RCV000763030.10 |;| RCV000009064.4 |;| RCV000763031.10	0	3
Carcinoma of pancreas	Q9UJU2	Q13485			R361H	RCV000763030.10	0	1
Carcinoma of pancreas	Q9UJW3	Q13485			R361H	RCV000763030.10	0	1
Carcinoma of pancreas	Q9UJY4	P04637			L35F |;| L130P	RCV000013170.4 |;| RCV002475970.2	0	2
Carcinoma of pancreas	Q9UJY5	P04637			L35F |;| R337H	RCV000013170.4 |;| RCV002496338.3	0	2
Carcinoma of pancreas	Q9UK80	P04637			L130P |;| R248Q |;| R273G |;| R273L	RCV002475970.2 |;| RCV000763417.11 |;| RCV002487616.2 |;| RCV002502455.3	0	4
Carcinoma of pancreas	Q9UKG1	P04637			L35F	RCV000013170.4	0	1
Carcinoma of pancreas	Q9ULV8	P04637			L35F |;| R337H	RCV000013170.4 |;| RCV002496338.3	0	2
Carcinoma of pancreas	Q9UM07	P04637			L35F	RCV000013170.4	0	1
Carcinoma of pancreas	Q9UM11	P04637			R175H |;| G245S |;| R337H	RCV002476956.8 |;| RCV002496337.8 |;| RCV002496338.3	0	3
Carcinoma of pancreas	Q9UM63	P04637			L35F |;| R248Q	RCV000013170.4 |;| RCV000763417.11	0	2
Carcinoma of pancreas	Q9UN74	P04637			L35F |;| R337H	RCV000013170.4 |;| RCV002496338.3	0	2
Carcinoma of pancreas	Q9UNE7	P04637			L35F |;| R337H	RCV000013170.4 |;| RCV002496338.3	0	2
Carcinoma of pancreas	Q9UQR1	P04637			L35F |;| L130P |;| R175H |;| G245S |;| R248Q |;| R273G |;| R273L	RCV000013170.4 |;| RCV002475970.2 |;| RCV002476956.8 |;| RCV002496337.8 |;| RCV000763417.11 |;| RCV002487616.2 |;| RCV002502455.3	0	7
Carcinoma of pancreas	Q9Y252	P04637			L35F |;| Y220C |;| R337H	RCV000013170.4 |;| RCV002490776.2 |;| RCV002496338.3	0	3
Carcinoma of pancreas	Q9Y468	P04637			L35F |;| R248Q |;| R337H	RCV000013170.4 |;| RCV000763417.11 |;| RCV002496338.3	0	3
Carcinoma of pancreas	Q9Y4K3	P04637			L35F |;| R282P |;| R337H	RCV000013170.4 |;| RCV002502456.3 |;| RCV002496338.3	0	3
Carcinoma of pancreas	Q9Y5J3	P04637			L35F	RCV000013170.4	0	1
Carcinoma of pancreas	Q9Y6I4	P04637			L35F |;| R175H |;| G245S	RCV000013170.4 |;| RCV002476956.8 |;| RCV002496337.8	0	3
Cardiac arrhythmia	O43752	Q9NY72			I141M	RCV001842965.10	0	1
Cardiac arrhythmia	O60296	P63252			M307V	RCV002282268.1	0	1
Cardiac arrhythmia	P51787	P15382	I235N |;| R243H |;| R366Q |;| R555C |;| R591H |;| R594Q	RCV001841651.10 |;| RCV001841652.12 |;| RCV005401308.1 |;| RCV001841224.11 |;| RCV006547566.1 |;| RCV003591639.2			6	0
Cardiac arrhythmia	P51787	P17612	G179S |;| L374H	RCV001841648.12 |;| RCV001841624.12			2	0
Cardiac arrhythmia	P51787	P62136	G179S	RCV001841648.12			1	0
Cardiac arrhythmia	P51787	Q9Y6J6	G168R |;| R190Q |;| R190W |;| T224M |;| E261D |;| L266P |;| G589D |;| R591H	RCV001841646.12 |;| RCV001841223.11 |;| RCV005402830.1 |;| RCV001841689.12 |;| RCV005402831.1 |;| RCV005401309.1 |;| RCV001841227.10 |;| RCV006547566.1			8	0
Cardiac arrhythmia	P63252	O75056	R82Q |;| M307V	RCV004700362.1 |;| RCV002282268.1			2	0
Cardiac arrhythmia	P63252	P63252	M307V	RCV002282268.1	M307V	RCV002282268.1	1	1
Cardiac arrhythmia	P63252	Q3SXY8	R82Q	RCV004700362.1			1	0
Cardiac arrhythmia	Q04941	Q9NY72			I141M	RCV001842965.10	0	1
Cardiac arrhythmia	Q12959	P63252			R82Q |;| M307V	RCV004700362.1 |;| RCV002282268.1	0	2
Cardiac arrhythmia	Q15836	Q9NY72			I141M	RCV001842965.10	0	1
Cardiac arrhythmia	Q96IW7	Q9NY72			I141M	RCV001842965.10	0	1
Cardiac arrhythmia	Q96PS8	Q9NY72			I141M	RCV001842965.10	0	1
Cardiac arrhythmia	Q99726	Q9NY72			I141M	RCV001842965.10	0	1
Cardiac arrhythmia	Q9BZJ8	Q9NY72			I141M	RCV001842965.10	0	1
Cardiac arrhythmia	Q9NVC3	Q9NY72			I141M	RCV001842965.10	0	1
Cardiac arrhythmia	Q9NY72	Q5J8X5	I141M	RCV001842965.10			1	0
Cardiac arrhythmia	Q9NY72	Q6PL45	I141M	RCV001842965.10			1	0
Cardiac arrhythmia	Q9NY72	Q8IXB3	I141M	RCV001842965.10			1	0
Cardiac arrhythmia	Q9NY72	Q8TDV0	I141M	RCV001842965.10			1	0
Cardiac arrhythmia	Q9NY72	Q8WW34	I141M	RCV001842965.10			1	0
Cardiac arrhythmia	Q9NY72	Q9UBY5	I141M	RCV001842965.10			1	0
Cardiac arrhythmia	Q9NY72	Q9UNK0	I141M	RCV001842965.10			1	0
Cardiac arrhythmia	Q9Y5U4	Q9NY72			I141M	RCV001842965.10	0	1
Cardiac arrhythmia	Q9Y5Z9	Q9NY72			I141M	RCV001842965.10	0	1
Cardiac malformation, cleft lip/palate, microcephaly, and digital anomalies	O14770	P05067	P302L |;| R331K	RCV002221236.2 |;| RCV001563674.4			2	0
Cardiac malformation, cleft lip/palate, microcephaly, and digital anomalies	O14770	P18825	R331K	RCV001563674.4			1	0
Cardiac malformation, cleft lip/palate, microcephaly, and digital anomalies	O14770	P40424	R331K	RCV001563674.4			1	0
Cardiac malformation, cleft lip/palate, microcephaly, and digital anomalies	O14770	Q3LHN2	R331K	RCV001563674.4			1	0
Cardiac malformation, cleft lip/palate, microcephaly, and digital anomalies	O14770	Q3LI64	P302L |;| R331K	RCV002221236.2 |;| RCV001563674.4			2	0
Cardiac malformation, cleft lip/palate, microcephaly, and digital anomalies	O14770	Q3LI66	R331K	RCV001563674.4			1	0
Cardiac malformation, cleft lip/palate, microcephaly, and digital anomalies	O14770	Q3LI70	R331K	RCV001563674.4			1	0
Cardiac malformation, cleft lip/palate, microcephaly, and digital anomalies	O14770	Q3MIV0	P302L |;| R331K	RCV002221236.2 |;| RCV001563674.4			2	0
Cardiac malformation, cleft lip/palate, microcephaly, and digital anomalies	O14770	Q6P1W5	P302L |;| R331K	RCV002221236.2 |;| RCV001563674.4			2	0
Cardiac malformation, cleft lip/palate, microcephaly, and digital anomalies	O14770	Q8IUC0	P302L |;| R331K	RCV002221236.2 |;| RCV001563674.4			2	0
Cardiac malformation, cleft lip/palate, microcephaly, and digital anomalies	O14770	Q8NCR6	P302L |;| R331K	RCV002221236.2 |;| RCV001563674.4			2	0
Cardiac malformation, cleft lip/palate, microcephaly, and digital anomalies	O14770	Q93062	R331K	RCV001563674.4			1	0
Cardiac malformation, cleft lip/palate, microcephaly, and digital anomalies	O14770	Q9BVL2	R331K	RCV001563674.4			1	0
Cardiac malformation, cleft lip/palate, microcephaly, and digital anomalies	O14770	Q9BVN2	P302L |;| R331K	RCV002221236.2 |;| RCV001563674.4			2	0
Cardiac malformation, cleft lip/palate, microcephaly, and digital anomalies	O14770	Q9NP55	R331K	RCV001563674.4			1	0
Cardiac malformation, cleft lip/palate, microcephaly, and digital anomalies	P31314	O14770			P302L |;| R331K	RCV002221236.2 |;| RCV001563674.4	0	2
Cardiac malformation, cleft lip/palate, microcephaly, and digital anomalies	P78424	O14770			P302L |;| R331K	RCV002221236.2 |;| RCV001563674.4	0	2
Cardiac malformation, cleft lip/palate, microcephaly, and digital anomalies	Q13207	O14770			P302L |;| R331K	RCV002221236.2 |;| RCV001563674.4	0	2
Cardiac malformation, cleft lip/palate, microcephaly, and digital anomalies	Q13501	O14770			R331K	RCV001563674.4	0	1
Cardiac malformation, cleft lip/palate, microcephaly, and digital anomalies	Q96SW2	O14770			P302L |;| R331K	RCV002221236.2 |;| RCV001563674.4	0	2
Cardiac malformation, cleft lip/palate, microcephaly, and digital anomalies	Q99990	O14770			R331K	RCV001563674.4	0	1
Cardiac malformation, cleft lip/palate, microcephaly, and digital anomalies	Q9BYU1	O14770			P302L |;| R331K	RCV002221236.2 |;| RCV001563674.4	0	2
Cardiac malformation, cleft lip/palate, microcephaly, and digital anomalies	Q9HBZ2	O14770			P302L	RCV002221236.2	0	1
Cardiac, facial, and digital anomalies with developmental delay	O14933	Q6Q0C0			R524W	RCV001796982.11	0	1
Cardiac, facial, and digital anomalies with developmental delay	P60953	Q6Q0C0			K346E	RCV000714969.1	0	1
Cardiac, facial, and digital anomalies with developmental delay	P68036	Q6Q0C0			R524W |;| T601A	RCV001796982.11 |;| RCV000714968.1	0	2
Cardiac, facial, and digital anomalies with developmental delay	Q9HAT8	Q6Q0C0			R371G |;| R655Q	RCV000714970.1 |;| RCV000714967.19	0	2
Cardiac, facial, and digital anomalies with developmental delay	Q9UHD2	Q6Q0C0			R371G	RCV000714970.1	0	1
Cardio-facio-cutaneous syndrome	O43597	P15056			T241M |;| T241P |;| Q257R |;| N581D |;| N581K |;| K601Q |;| K601T	RCV003230371.2 |;| RCV000211752.4 |;| RCV000208766.18 |;| RCV000211751.8 |;| RCV000037929.5 |;| RCV000150201.14 |;| RCV000037939.13	0	7
Cardio-facio-cutaneous syndrome	P01116	O15211	G60R	RCV000521390.2 |,| RCV000844635.4			1	0
Cardio-facio-cutaneous syndrome	P01116	O75915	G60R	RCV000521390.2 |,| RCV000844635.4			1	0
Cardio-facio-cutaneous syndrome	P01116	O96007	G60R	RCV000521390.2 |,| RCV000844635.4			1	0
Cardio-facio-cutaneous syndrome	P01116	P00156	G60R	RCV000521390.2 |,| RCV000844635.4			1	0
Cardio-facio-cutaneous syndrome	P01116	P05067	V14I	RCV000844637.12			1	0
Cardio-facio-cutaneous syndrome	P01116	P13501	G60R	RCV000521390.2 |,| RCV000844635.4			1	0
Cardio-facio-cutaneous syndrome	P01116	P15056	G60R	RCV000521390.2 |,| RCV000844635.4			1	0
Cardio-facio-cutaneous syndrome	P01116	P49336	G60R	RCV000521390.2 |,| RCV000844635.4			1	0
Cardio-facio-cutaneous syndrome	P01116	P62714	V14I |;| G60R	RCV000844637.12 |;| RCV000521390.2 |,| RCV000844635.4			2	0
Cardio-facio-cutaneous syndrome	P01116	Q00597	V14I	RCV000844637.12			1	0
Cardio-facio-cutaneous syndrome	P01116	Q12967	G60R	RCV000521390.2 |,| RCV000844635.4			1	0
Cardio-facio-cutaneous syndrome	P01116	Q8N653	V14I |;| G60R	RCV000844637.12 |;| RCV000521390.2 |,| RCV000844635.4			2	0
Cardio-facio-cutaneous syndrome	P01116	Q9H6U6	G60R	RCV000521390.2 |,| RCV000844635.4			1	0
Cardio-facio-cutaneous syndrome	P01116	Q9H967	G60R	RCV000521390.2 |,| RCV000844635.4			1	0
Cardio-facio-cutaneous syndrome	P01116	Q9UQ13	G60R	RCV000521390.2 |,| RCV000844635.4			1	0
Cardio-facio-cutaneous syndrome	P10398	P01116			V14I |;| G60R	RCV000844637.12 |;| RCV000521390.2 |,| RCV000844635.4	0	2
Cardio-facio-cutaneous syndrome	P15056	O60911	T244P |;| K499N |;| E501G |;| E501K |;| K601Q |;| K601T	RCV000037955.8 |;| RCV001814021.2 |;| RCV000211750.4 |;| RCV000844616.4 |;| RCV000150201.14 |;| RCV000037939.13			6	0
Cardio-facio-cutaneous syndrome	P15056	P09467	T241M |;| T241P |;| T244P |;| L245F |;| Q257R	RCV003230371.2 |;| RCV000211752.4 |;| RCV000037955.8 |;| RCV000037956.6 |;| RCV000208766.18			5	0
Cardio-facio-cutaneous syndrome	P15056	P10398	T241M |;| T241P |;| T244P |;| L245F |;| E501G |;| E501K |;| G596V	RCV003230371.2 |;| RCV000211752.4 |;| RCV000037955.8 |;| RCV000037956.6 |;| RCV000211750.4 |;| RCV000844616.4 |;| RCV000844615.15			7	0
Cardio-facio-cutaneous syndrome	P15056	P15056	L245F |;| F468S |;| N581D |;| N581K	RCV000037956.6 |;| RCV000037917.5 |;| RCV000211751.8 |;| RCV000037929.5	L245F |;| N581D |;| N581K	RCV000037956.6 |;| RCV000211751.8 |;| RCV000037929.5	4	3
Cardio-facio-cutaneous syndrome	P15056	P27361	L245F |;| E501G |;| E501K |;| N581D |;| N581K |;| F595L |;| F595L	RCV000037956.6 |;| RCV000211750.4 |;| RCV000844616.4 |;| RCV000211751.8 |;| RCV000037929.5 |;| RCV000154266.5 |;| RCV002222430.1			7	0
Cardio-facio-cutaneous syndrome	P15056	P28482	T244P |;| L245F |;| A246P	RCV000037955.8 |;| RCV000037956.6 |;| RCV000033285.9 |,| RCV000208416.3			3	0
Cardio-facio-cutaneous syndrome	P15056	P31947	Q257R |;| K601Q |;| K601T	RCV000208766.18 |;| RCV000150201.14 |;| RCV000037939.13			3	0
Cardio-facio-cutaneous syndrome	P15056	P54274	F468S |;| L485F |;| E501G |;| E501K |;| G596V |;| L597V |;| K601Q |;| K601T	RCV000037917.5 |;| RCV000844617.4 |,| RCV001192586.1 |,| RCV000208764.11 |,| RCV000211749.12 |;| RCV000211750.4 |;| RCV000844616.4 |;| RCV000844615.15 |;| RCV000033333.10 |,| RCV002271369.5 |;| RCV000150201.14 |;| RCV000037939.13			8	0
Cardio-facio-cutaneous syndrome	P15056	P61981	T241M |;| T241P |;| T244P |;| L245F |;| Q257R	RCV003230371.2 |;| RCV000211752.4 |;| RCV000037955.8 |;| RCV000037956.6 |;| RCV000208766.18			5	0
Cardio-facio-cutaneous syndrome	P15056	P62834	T241M |;| T241P |;| L245F |;| Q257R	RCV003230371.2 |;| RCV000211752.4 |;| RCV000037956.6 |;| RCV000208766.18			4	0
Cardio-facio-cutaneous syndrome	P15056	P63104	T241M |;| T241P |;| T244P |;| L245F |;| A246P |;| Q257R	RCV003230371.2 |;| RCV000211752.4 |;| RCV000037955.8 |;| RCV000037956.6 |;| RCV000033285.9 |,| RCV000208416.3 |;| RCV000208766.18			6	0
Cardio-facio-cutaneous syndrome	P15056	P63151	T241M |;| T241P |;| T244P |;| Q257R	RCV003230371.2 |;| RCV000211752.4 |;| RCV000037955.8 |;| RCV000208766.18			4	0
Cardio-facio-cutaneous syndrome	P15056	Q02750	T244P	RCV000037955.8			1	0
Cardio-facio-cutaneous syndrome	P15056	Q13177	K601Q |;| K601T	RCV000150201.14 |;| RCV000037939.13			2	0
Cardio-facio-cutaneous syndrome	P15056	Q15831	T244P |;| L245F |;| G469E	RCV000037955.8 |;| RCV000037956.6 |;| RCV000211748.10			3	0
Cardio-facio-cutaneous syndrome	P15056	Q92934	T244P |;| L245F |;| A246P |;| K499N |;| E501G |;| E501K |;| H574Y |;| G596V	RCV000037955.8 |;| RCV000037956.6 |;| RCV000033285.9 |,| RCV000208416.3 |;| RCV001814021.2 |;| RCV000211750.4 |;| RCV000844616.4 |;| RCV000037928.5 |;| RCV000844615.15			8	0
Cardio-facio-cutaneous syndrome	P15056	Q96SW2	E501G |;| E501K |;| G596V |;| K601Q |;| K601T	RCV000211750.4 |;| RCV000844616.4 |;| RCV000844615.15 |;| RCV000150201.14 |;| RCV000037939.13			5	0
Cardio-facio-cutaneous syndrome	P15056	Q9H9S0	T241M |;| T241P |;| Q257R |;| K601Q |;| K601T	RCV003230371.2 |;| RCV000211752.4 |;| RCV000208766.18 |;| RCV000150201.14 |;| RCV000037939.13			5	0
Cardio-facio-cutaneous syndrome	P15056	Q9UBS0	Q257R	RCV000208766.18			1	0
Cardio-facio-cutaneous syndrome	P15056	Q9Y2H8	T241M |;| T241P |;| T244P |;| L245F |;| A246P |;| Q257R |;| K499N |;| E501G |;| E501K	RCV003230371.2 |;| RCV000211752.4 |;| RCV000037955.8 |;| RCV000037956.6 |;| RCV000033285.9 |,| RCV000208416.3 |;| RCV000208766.18 |;| RCV001814021.2 |;| RCV000211750.4 |;| RCV000844616.4			9	0
Cardio-facio-cutaneous syndrome	P31749	P15056			F468S |;| G469E |;| L485F |;| K499N |;| L597V |;| K601Q |;| K601T	RCV000037917.5 |;| RCV000211748.10 |;| RCV000844617.4 |,| RCV001192586.1 |,| RCV000208764.11 |,| RCV000211749.12 |;| RCV001814021.2 |;| RCV000033333.10 |,| RCV002271369.5 |;| RCV000150201.14 |;| RCV000037939.13	0	7
Cardio-facio-cutaneous syndrome	P35221	Q02750			D67N	RCV000208771.12 |,| RCV000844673.12	0	1
Cardio-facio-cutaneous syndrome	P50749	P01116			G60R	RCV000521390.2 |,| RCV000844635.4	0	1
Cardio-facio-cutaneous syndrome	Q02750	O95251	L42F |;| F53S |;| Y130C	RCV000037590.7 |;| RCV000520164.4 |;| RCV000208757.16			3	0
Cardio-facio-cutaneous syndrome	Q13155	P01116			G60R	RCV000521390.2 |,| RCV000844635.4	0	1
Cardio-facio-cutaneous syndrome	Q96J02	P15056			T241M |;| T241P |;| T244P |;| L245F |;| Q257R	RCV003230371.2 |;| RCV000211752.4 |;| RCV000037955.8 |;| RCV000037956.6 |;| RCV000208766.18	0	5
Cardio-facio-cutaneous syndrome	Q96PU5	P15056			T241M |;| T241P |;| T244P |;| L245F |;| Q257R	RCV003230371.2 |;| RCV000211752.4 |;| RCV000037955.8 |;| RCV000037956.6 |;| RCV000208766.18	0	5
Cardio-facio-cutaneous syndrome	Q9GZT9	P01116			V14I |;| G60R	RCV000844637.12 |;| RCV000521390.2 |,| RCV000844635.4	0	2
Cardioacrofacial dysplasia 1	P17612	O00231	G137R	RCV001271119.9			1	0
Cardioacrofacial dysplasia 1	P17612	O15079	G137R	RCV001271119.9			1	0
Cardioacrofacial dysplasia 1	P17612	O94817	G137R	RCV001271119.9			1	0
Cardioacrofacial dysplasia 1	P17612	O96004	G137R	RCV001271119.9			1	0
Cardioacrofacial dysplasia 1	P17612	P04004	G137R	RCV001271119.9			1	0
Cardioacrofacial dysplasia 1	P17612	P08684	G137R	RCV001271119.9			1	0
Cardioacrofacial dysplasia 1	P17612	P09430	G137R	RCV001271119.9			1	0
Cardioacrofacial dysplasia 1	P17612	P10636	G137R	RCV001271119.9			1	0
Cardioacrofacial dysplasia 1	P17612	P10644	G137R	RCV001271119.9			1	0
Cardioacrofacial dysplasia 1	P17612	P13861	G137R	RCV001271119.9			1	0
Cardioacrofacial dysplasia 1	P17612	P14316	G137R	RCV001271119.9			1	0
Cardioacrofacial dysplasia 1	P17612	P16118	G137R	RCV001271119.9			1	0
Cardioacrofacial dysplasia 1	P17612	P16220	G137R	RCV001271119.9			1	0
Cardioacrofacial dysplasia 1	P17612	P16455	G137R	RCV001271119.9			1	0
Cardioacrofacial dysplasia 1	P17612	P16949	G137R	RCV001271119.9			1	0
Cardioacrofacial dysplasia 1	P17612	P20073	G137R	RCV001271119.9			1	0
Cardioacrofacial dysplasia 1	P17612	P31321	G137R	RCV001271119.9			1	0
Cardioacrofacial dysplasia 1	P17612	P31323	G137R	RCV001271119.9			1	0
Cardioacrofacial dysplasia 1	P17612	P34932	G137R	RCV001271119.9			1	0
Cardioacrofacial dysplasia 1	P17612	P35236	G137R	RCV001271119.9			1	0
Cardioacrofacial dysplasia 1	P17612	P38936	G137R	RCV001271119.9			1	0
Cardioacrofacial dysplasia 1	P17612	P41235	G137R	RCV001271119.9			1	0
Cardioacrofacial dysplasia 1	P17612	P49840	G137R	RCV001271119.9			1	0
Cardioacrofacial dysplasia 1	P17612	P49841	G137R	RCV001271119.9			1	0
Cardioacrofacial dysplasia 1	P17612	P55042	G137R	RCV001271119.9			1	0
Cardioacrofacial dysplasia 1	P17612	P57059	G137R	RCV001271119.9			1	0
Cardioacrofacial dysplasia 1	P17612	P61296	G137R	RCV001271119.9			1	0
Cardioacrofacial dysplasia 1	P17612	P61925	G137R	RCV001271119.9			1	0
Cardioacrofacial dysplasia 1	P17612	P78348	G137R	RCV001271119.9			1	0
Cardioacrofacial dysplasia 1	P17612	Q04206	G137R	RCV001271119.9			1	0
Cardioacrofacial dysplasia 1	P17612	Q05682	G137R	RCV001271119.9			1	0
Cardioacrofacial dysplasia 1	P17612	Q05952	G137R	RCV001271119.9			1	0
Cardioacrofacial dysplasia 1	P17612	Q08499	G137R	RCV001271119.9			1	0
Cardioacrofacial dysplasia 1	P17612	Q13547	G137R	RCV001271119.9			1	0
Cardioacrofacial dysplasia 1	P17612	Q14814	G137R	RCV001271119.9			1	0
Cardioacrofacial dysplasia 1	P17612	Q15642	G137R	RCV001271119.9			1	0
Cardioacrofacial dysplasia 1	P17612	Q5T686	G137R	RCV001271119.9			1	0
Cardioacrofacial dysplasia 1	P17612	Q86UR1	G137R	RCV001271119.9			1	0
Cardioacrofacial dysplasia 1	P17612	Q8IV61	G137R	RCV001271119.9			1	0
Cardioacrofacial dysplasia 1	P17612	Q92934	G137R	RCV001271119.9			1	0
Cardioacrofacial dysplasia 1	P17612	Q96J02	G137R	RCV001271119.9			1	0
Cardioacrofacial dysplasia 1	P17612	Q96QC0	G137R	RCV001271119.9			1	0
Cardioacrofacial dysplasia 1	P17612	Q96RR4	G137R	RCV001271119.9			1	0
Cardioacrofacial dysplasia 1	P17612	Q96S59	G137R	RCV001271119.9			1	0
Cardioacrofacial dysplasia 1	P17612	Q96T88	G137R	RCV001271119.9			1	0
Cardioacrofacial dysplasia 1	P17612	Q99259	G137R	RCV001271119.9			1	0
Cardioacrofacial dysplasia 1	P17612	Q9BY41	G137R	RCV001271119.9			1	0
Cardioacrofacial dysplasia 1	P17612	Q9HC16	G137R	RCV001271119.9			1	0
Cardioacrofacial dysplasia 1	P17612	Q9UHC3	G137R	RCV001271119.9			1	0
Cardioacrofacial dysplasia 1	P17612	Q9UNZ2	G137R	RCV001271119.9			1	0
Cardioacrofacial dysplasia 1	P17612	Q9Y2K6	G137R	RCV001271119.9			1	0
Cardioacrofacial dysplasia 1	P28472	P17612			G137R	RCV001271119.9	0	1
Cardioacrofacial dysplasia 1	P48436	P17612			G137R	RCV001271119.9	0	1
Cardioacrofacial dysplasia 1	Q9BXM7	P17612			G137R	RCV001271119.9	0	1
Cardioacrofacial dysplasia 1	Q9NQ31	P17612			G137R	RCV001271119.9	0	1
Cardioacrofacial dysplasia 2	O15350	P22694			S54L |;| H88N |;| H88R |;| G235R	RCV001271116.1 |;| RCV001271118.1 |;| RCV001271117.1 |;| RCV001271115.1	0	4
Cardioacrofacial dysplasia 2	P08138	P22694			S54L |;| H88N |;| H88R |;| G235R	RCV001271116.1 |;| RCV001271118.1 |;| RCV001271117.1 |;| RCV001271115.1	0	4
Cardioacrofacial dysplasia 2	P10451	P22694			S54L |;| H88N |;| H88R |;| G235R	RCV001271116.1 |;| RCV001271118.1 |;| RCV001271117.1 |;| RCV001271115.1	0	4
Cardioacrofacial dysplasia 2	P22694	P09430	S54L |;| H88N |;| H88R |;| G235R	RCV001271116.1 |;| RCV001271118.1 |;| RCV001271117.1 |;| RCV001271115.1			4	0
Cardioacrofacial dysplasia 2	P22694	P46776	S54L |;| H88N |;| H88R |;| G235R	RCV001271116.1 |;| RCV001271118.1 |;| RCV001271117.1 |;| RCV001271115.1			4	0
Cardioacrofacial dysplasia 2	P22694	P61925	S54L |;| H88N |;| H88R |;| G235R	RCV001271116.1 |;| RCV001271118.1 |;| RCV001271117.1 |;| RCV001271115.1			4	0
Cardioacrofacial dysplasia 2	P22694	P62753	S54L |;| H88N |;| H88R |;| G235R	RCV001271116.1 |;| RCV001271118.1 |;| RCV001271117.1 |;| RCV001271115.1			4	0
Cardioacrofacial dysplasia 2	P22694	Q05952	S54L |;| H88N |;| H88R |;| G235R	RCV001271116.1 |;| RCV001271118.1 |;| RCV001271117.1 |;| RCV001271115.1			4	0
Cardioacrofacial dysplasia 2	P22694	Q96BH1	S54L |;| H88N |;| H88R |;| G235R	RCV001271116.1 |;| RCV001271118.1 |;| RCV001271117.1 |;| RCV001271115.1			4	0
Cardioacrofacial dysplasia 2	P36896	P22694			S54L |;| H88N |;| H88R	RCV001271116.1 |;| RCV001271118.1 |;| RCV001271117.1	0	3
Cardioacrofacial dysplasia 2	P68400	P22694			S54L |;| H88N |;| H88R |;| G235R	RCV001271116.1 |;| RCV001271118.1 |;| RCV001271117.1 |;| RCV001271115.1	0	4
Cardioacrofacial dysplasia 2	Q5T686	P22694			H88N |;| H88R |;| G235R	RCV001271118.1 |;| RCV001271117.1 |;| RCV001271115.1	0	3
Cardioacrofacial dysplasia 2	Q8N6T3	P22694			S54L |;| H88N |;| H88R |;| G235R	RCV001271116.1 |;| RCV001271118.1 |;| RCV001271117.1 |;| RCV001271115.1	0	4
Cardioacrofacial dysplasia 2	Q9Y3I1	P22694			S54L |;| H88N |;| H88R |;| G235R	RCV001271116.1 |;| RCV001271118.1 |;| RCV001271117.1 |;| RCV001271115.1	0	4
Cardioencephalomyopathy, fatal infantile, due to cytochrome c oxidase deficiency 1	O43819	P05067	C133Y |;| S225F	RCV000006038.2 |;| RCV000006033.3			2	0
Cardioencephalomyopathy, fatal infantile, due to cytochrome c oxidase deficiency 1	O43819	Q9UHD4	R60W |;| S225F	RCV002468649.5 |;| RCV000006033.3			2	0
Cardioencephalomyopathy, fatal infantile, due to cytochrome c oxidase deficiency 3	Q86WW8	A8MQ03	A53P	RCV000024082.3			1	0
Cardioencephalomyopathy, fatal infantile, due to cytochrome c oxidase deficiency 3	Q86WW8	P15884	A53P	RCV000024082.3			1	0
Cardioencephalomyopathy, fatal infantile, due to cytochrome c oxidase deficiency 3	Q86WW8	Q8IUG1	A53P	RCV000024082.3			1	0
Cardioencephalomyopathy, fatal infantile, due to cytochrome c oxidase deficiency 4	Q6DKK2	Q5JTJ3			W59C	RCV000133543.4	0	1
Cardioencephalomyopathy, fatal infantile, due to cytochrome c oxidase deficiency 4	Q86UW9	Q5JTJ3			W59C	RCV000133543.4	0	1
Cardioencephalomyopathy, fatal infantile, due to cytochrome c oxidase deficiency 4	Q9NPB3	Q5JTJ3			W59C	RCV000133543.4	0	1
Cardiofaciocutaneous syndrome 1	O43597	P15056			T241M |;| T241P |;| Q257R |;| Q262R |;| G464E |;| G464V |;| G534R |;| N581D |;| K601I |;| K601Q |;| Q709R	RCV000515432.3 |,| RCV001329218.2 |;| RCV000022680.31 |,| RCV000515363.2 |;| RCV000015007.50 |,| RCV001027771.9 |,| RCV003224098.8 |;| RCV006456743.1 |;| RCV006645448.1 |;| RCV002250499.13 |;| RCV000015014.45 |;| RCV000015013.35 |,| RCV005603587.1 |;| RCV002051799.10 |;| RCV005222715.2 |;| RCV004999146.1	0	11
Cardiofaciocutaneous syndrome 1	P01111	P15056			Q709R	RCV004999146.1	0	1
Cardiofaciocutaneous syndrome 1	P01116	O00459	I36M	RCV000856729.1			1	0
Cardiofaciocutaneous syndrome 1	P01116	O15211	I36M	RCV000856729.1			1	0
Cardiofaciocutaneous syndrome 1	P01116	O75474	I36M	RCV000856729.1			1	0
Cardiofaciocutaneous syndrome 1	P01116	O75888	I36M	RCV000856729.1			1	0
Cardiofaciocutaneous syndrome 1	P01116	O75915	I36M	RCV000856729.1			1	0
Cardiofaciocutaneous syndrome 1	P01116	O96007	I36M	RCV000856729.1			1	0
Cardiofaciocutaneous syndrome 1	P01116	P00156	I36M	RCV000856729.1			1	0
Cardiofaciocutaneous syndrome 1	P01116	P00414	I36M	RCV000856729.1			1	0
Cardiofaciocutaneous syndrome 1	P01116	P04049	I36M	RCV000856729.1			1	0
Cardiofaciocutaneous syndrome 1	P01116	P13501	I36M	RCV000856729.1			1	0
Cardiofaciocutaneous syndrome 1	P01116	P15056	I36M	RCV000856729.1	Q709R	RCV004999146.1	1	1
Cardiofaciocutaneous syndrome 1	P01116	P16452	I36M	RCV000856729.1			1	0
Cardiofaciocutaneous syndrome 1	P01116	P17936	I36M	RCV000856729.1			1	0
Cardiofaciocutaneous syndrome 1	P01116	P31930	I36M	RCV000856729.1			1	0
Cardiofaciocutaneous syndrome 1	P01116	P36952	I36M	RCV000856729.1			1	0
Cardiofaciocutaneous syndrome 1	P01116	P49336	I36M	RCV000856729.1			1	0
Cardiofaciocutaneous syndrome 1	P01116	P56962	I36M	RCV000856729.1			1	0
Cardiofaciocutaneous syndrome 1	P01116	P62714	I36M	RCV000856729.1			1	0
Cardiofaciocutaneous syndrome 1	P01116	Q00597	I36M	RCV000856729.1			1	0
Cardiofaciocutaneous syndrome 1	P01116	Q12967	I36M	RCV000856729.1			1	0
Cardiofaciocutaneous syndrome 1	P01116	Q6UWN0	I36M	RCV000856729.1			1	0
Cardiofaciocutaneous syndrome 1	P01116	Q8N653	I36M	RCV000856729.1			1	0
Cardiofaciocutaneous syndrome 1	P01116	Q92633	I36M	RCV000856729.1			1	0
Cardiofaciocutaneous syndrome 1	P01116	Q92748	I36M	RCV000856729.1			1	0
Cardiofaciocutaneous syndrome 1	P01116	Q93062	I36M	RCV000856729.1			1	0
Cardiofaciocutaneous syndrome 1	P01116	Q96EY1	I36M	RCV000856729.1			1	0
Cardiofaciocutaneous syndrome 1	P01116	Q96ID5	I36M	RCV000856729.1			1	0
Cardiofaciocutaneous syndrome 1	P01116	Q99750	I36M	RCV000856729.1			1	0
Cardiofaciocutaneous syndrome 1	P01116	Q99755	I36M	RCV000856729.1			1	0
Cardiofaciocutaneous syndrome 1	P01116	Q9BXL5	I36M	RCV000856729.1			1	0
Cardiofaciocutaneous syndrome 1	P01116	Q9H6U6	I36M	RCV000856729.1			1	0
Cardiofaciocutaneous syndrome 1	P01116	Q9H967	I36M	RCV000856729.1			1	0
Cardiofaciocutaneous syndrome 1	P01116	Q9P0J0	I36M	RCV000856729.1			1	0
Cardiofaciocutaneous syndrome 1	P01116	Q9UQ13	I36M	RCV000856729.1			1	0
Cardiofaciocutaneous syndrome 1	P07910	P01116			I36M	RCV000856729.1	0	1
Cardiofaciocutaneous syndrome 1	P10398	P01116			I36M	RCV000856729.1	0	1
Cardiofaciocutaneous syndrome 1	P15056	O14733	G464E |;| G464V	RCV006645448.1 |;| RCV002250499.13			2	0
Cardiofaciocutaneous syndrome 1	P15056	O60911	Q262R |;| K499E |;| K499N |;| E501G |;| E501K |;| E501V |;| V600L |;| K601I |;| K601Q	RCV006456743.1 |;| RCV000015010.35 |,| RCV004795412.2 |;| RCV000824982.2 |;| RCV000015012.31 |;| RCV000015011.37 |;| RCV001775071.4 |;| RCV000856751.1 |;| RCV002051799.10 |;| RCV005222715.2			9	0
Cardiofaciocutaneous syndrome 1	P15056	O75820	Q709R	RCV004999146.1			1	0
Cardiofaciocutaneous syndrome 1	P15056	P09467	T241M |;| T241P |;| F247L |;| Q257R	RCV000515432.3 |,| RCV001329218.2 |;| RCV000022680.31 |,| RCV000515363.2 |;| RCV003992202.3 |;| RCV000015007.50 |,| RCV001027771.9 |,| RCV003224098.8			4	0
Cardiofaciocutaneous syndrome 1	P15056	P10398	T241M |;| T241P |;| Q262R |;| E501G |;| E501K |;| E501V |;| G596V |;| Q709R	RCV000515432.3 |,| RCV001329218.2 |;| RCV000022680.31 |,| RCV000515363.2 |;| RCV006456743.1 |;| RCV000015012.31 |;| RCV000015011.37 |;| RCV001775071.4 |;| RCV000856749.12 |;| RCV004999146.1			8	0
Cardiofaciocutaneous syndrome 1	P15056	P15056	F247L |;| G464E |;| G464V |;| F468S |;| G534R |;| N581D |;| Q709R	RCV003992202.3 |;| RCV006645448.1 |;| RCV002250499.13 |;| RCV001293860.1 |;| RCV000015014.45 |;| RCV000015013.35 |,| RCV005603587.1 |;| RCV004999146.1	F247L |;| G464E |;| G464V |;| G534R |;| N581D |;| Q709R	RCV003992202.3 |;| RCV006645448.1 |;| RCV002250499.13 |;| RCV000015014.45 |;| RCV000015013.35 |,| RCV005603587.1 |;| RCV004999146.1	7	6
Cardiofaciocutaneous syndrome 1	P15056	P27361	G464E |;| G464V |;| E501G |;| E501K |;| E501V |;| G534R |;| N581D |;| F595L |;| F595L	RCV006645448.1 |;| RCV002250499.13 |;| RCV000015012.31 |;| RCV000015011.37 |;| RCV001775071.4 |;| RCV000015014.45 |;| RCV000015013.35 |,| RCV005603587.1 |;| RCV006645456.1 |;| RCV000184039.3			9	0
Cardiofaciocutaneous syndrome 1	P15056	P28482	A246P |;| F247L	RCV000014998.29 |;| RCV003992202.3			2	0
Cardiofaciocutaneous syndrome 1	P15056	P30086	G464E |;| G464V	RCV006645448.1 |;| RCV002250499.13			2	0
Cardiofaciocutaneous syndrome 1	P15056	P31947	Q257R |;| V600L |;| K601I |;| K601Q |;| Q709R	RCV000015007.50 |,| RCV001027771.9 |,| RCV003224098.8 |;| RCV000856751.1 |;| RCV002051799.10 |;| RCV005222715.2 |;| RCV004999146.1			5	0
Cardiofaciocutaneous syndrome 1	P15056	P52564	G464E |;| G464V |;| G534R	RCV006645448.1 |;| RCV002250499.13 |;| RCV000015014.45			3	0
Cardiofaciocutaneous syndrome 1	P15056	P54274	F468S |;| L485F |;| L485W |;| E501G |;| E501K |;| E501V |;| L525Q |;| G596V |;| T599R |;| V600L |;| K601I |;| K601Q	RCV001293860.1 |;| RCV000015009.38 |;| RCV001785377.4 |;| RCV000015012.31 |;| RCV000015011.37 |;| RCV001775071.4 |;| RCV002468592.7 |;| RCV000856749.12 |;| RCV000856750.4 |;| RCV000856751.1 |;| RCV002051799.10 |;| RCV005222715.2			12	0
Cardiofaciocutaneous syndrome 1	P15056	P61981	T241M |;| T241P |;| Q257R	RCV000515432.3 |,| RCV001329218.2 |;| RCV000022680.31 |,| RCV000515363.2 |;| RCV000015007.50 |,| RCV001027771.9 |,| RCV003224098.8			3	0
Cardiofaciocutaneous syndrome 1	P15056	P62834	T241M |;| T241P |;| Q257R	RCV000515432.3 |,| RCV001329218.2 |;| RCV000022680.31 |,| RCV000515363.2 |;| RCV000015007.50 |,| RCV001027771.9 |,| RCV003224098.8			3	0
Cardiofaciocutaneous syndrome 1	P15056	P63104	T241M |;| T241P |;| A246P |;| F247L |;| Q257R	RCV000515432.3 |,| RCV001329218.2 |;| RCV000022680.31 |,| RCV000515363.2 |;| RCV000014998.29 |;| RCV003992202.3 |;| RCV000015007.50 |,| RCV001027771.9 |,| RCV003224098.8			5	0
Cardiofaciocutaneous syndrome 1	P15056	P63151	T241M |;| T241P |;| F247L |;| Q257R |;| Q709R	RCV000515432.3 |,| RCV001329218.2 |;| RCV000022680.31 |,| RCV000515363.2 |;| RCV003992202.3 |;| RCV000015007.50 |,| RCV001027771.9 |,| RCV003224098.8 |;| RCV004999146.1			5	0
Cardiofaciocutaneous syndrome 1	P15056	Q13177	V600L |;| K601I |;| K601Q |;| Q709R	RCV000856751.1 |;| RCV002051799.10 |;| RCV005222715.2 |;| RCV004999146.1			4	0
Cardiofaciocutaneous syndrome 1	P15056	Q15831	F247L |;| G469E	RCV003992202.3 |;| RCV000015008.44			2	0
Cardiofaciocutaneous syndrome 1	P15056	Q92934	A246P |;| F247L |;| K499E |;| K499N |;| E501G |;| E501K |;| E501V |;| H574Q |;| G596V |;| Q709R	RCV000014998.29 |;| RCV003992202.3 |;| RCV000015010.35 |,| RCV004795412.2 |;| RCV000824982.2 |;| RCV000015012.31 |;| RCV000015011.37 |;| RCV001775071.4 |;| RCV000677114.5 |;| RCV000856749.12 |;| RCV004999146.1			10	0
Cardiofaciocutaneous syndrome 1	P15056	Q96SW2	E501G |;| E501K |;| E501V |;| G596V |;| T599R |;| K601I |;| K601Q	RCV000015012.31 |;| RCV000015011.37 |;| RCV001775071.4 |;| RCV000856749.12 |;| RCV000856750.4 |;| RCV002051799.10 |;| RCV005222715.2			7	0
Cardiofaciocutaneous syndrome 1	P15056	Q9H9S0	T241M |;| T241P |;| Q257R |;| Q262R |;| V600L |;| K601I |;| K601Q |;| Q709R	RCV000515432.3 |,| RCV001329218.2 |;| RCV000022680.31 |,| RCV000515363.2 |;| RCV000015007.50 |,| RCV001027771.9 |,| RCV003224098.8 |;| RCV006456743.1 |;| RCV000856751.1 |;| RCV002051799.10 |;| RCV005222715.2 |;| RCV004999146.1			8	0
Cardiofaciocutaneous syndrome 1	P15056	Q9UBS0	Q257R |;| G534R	RCV000015007.50 |,| RCV001027771.9 |,| RCV003224098.8 |;| RCV000015014.45			2	0
Cardiofaciocutaneous syndrome 1	P15056	Q9Y2H8	T241M |;| T241P |;| A246P |;| F247L |;| Q257R |;| Q262R |;| K499E |;| K499N |;| E501G |;| E501K |;| E501V |;| T599R	RCV000515432.3 |,| RCV001329218.2 |;| RCV000022680.31 |,| RCV000515363.2 |;| RCV000014998.29 |;| RCV003992202.3 |;| RCV000015007.50 |,| RCV001027771.9 |,| RCV003224098.8 |;| RCV006456743.1 |;| RCV000015010.35 |,| RCV004795412.2 |;| RCV000824982.2 |;| RCV000015012.31 |;| RCV000015011.37 |;| RCV001775071.4 |;| RCV000856750.4			12	0
Cardiofaciocutaneous syndrome 1	P31749	P15056			F468S |;| G469E |;| L485F |;| L485W |;| K499E |;| K499N |;| K601I |;| K601Q	RCV001293860.1 |;| RCV000015008.44 |;| RCV000015009.38 |;| RCV001785377.4 |;| RCV000015010.35 |,| RCV004795412.2 |;| RCV000824982.2 |;| RCV002051799.10 |;| RCV005222715.2	0	8
Cardiofaciocutaneous syndrome 1	P35221	Q02750			D67N	RCV004760352.3	0	1
Cardiofaciocutaneous syndrome 1	P50749	P01116			I36M	RCV000856729.1	0	1
Cardiofaciocutaneous syndrome 1	Q06945	P01116			I36M	RCV000856729.1	0	1
Cardiofaciocutaneous syndrome 1	Q8IUH5	P01116			I36M	RCV000856729.1	0	1
Cardiofaciocutaneous syndrome 1	Q8WWW0	P01116			I36M	RCV000856729.1	0	1
Cardiofaciocutaneous syndrome 1	Q96J02	P15056			T241M |;| T241P |;| F247L |;| Q257R |;| Q262R	RCV000515432.3 |,| RCV001329218.2 |;| RCV000022680.31 |,| RCV000515363.2 |;| RCV003992202.3 |;| RCV000015007.50 |,| RCV001027771.9 |,| RCV003224098.8 |;| RCV006456743.1	0	5
Cardiofaciocutaneous syndrome 1	Q96PU5	P15056			T241M |;| T241P |;| Q257R |;| Q262R	RCV000515432.3 |,| RCV001329218.2 |;| RCV000022680.31 |,| RCV000515363.2 |;| RCV000015007.50 |,| RCV001027771.9 |,| RCV003224098.8 |;| RCV006456743.1	0	4
Cardiofaciocutaneous syndrome 1	Q9BQ39	P01116			I36M	RCV000856729.1	0	1
Cardiofaciocutaneous syndrome 1	Q9GZT9	P01116			I36M	RCV000856729.1	0	1
Cardiofaciocutaneous syndrome 2	P01116	O00459	K5N |;| P34R	RCV000013425.34 |;| RCV000043674.24 |,| RCV000850569.1			2	0
Cardiofaciocutaneous syndrome 2	P01116	O15211	K5N |;| G12A |;| G12D |;| G12S |;| P34R |;| G60R |;| G60S	RCV000013425.34 |;| RCV004795958.2 |;| RCV005007840.1 |;| RCV004795403.2 |;| RCV000043674.24 |,| RCV000850569.1 |;| RCV000013416.29 |;| RCV002470709.1			7	0
Cardiofaciocutaneous syndrome 2	P01116	O75474	K5N |;| P34R |;| Y71H	RCV000013425.34 |;| RCV000043674.24 |,| RCV000850569.1 |;| RCV000024617.21			3	0
Cardiofaciocutaneous syndrome 2	P01116	O75820	K5N	RCV000013425.34			1	0
Cardiofaciocutaneous syndrome 2	P01116	O75888	K5N |;| Y71H	RCV000013425.34 |;| RCV000024617.21			2	0
Cardiofaciocutaneous syndrome 2	P01116	O75915	K5N |;| P34R |;| G60R |;| G60S	RCV000013425.34 |;| RCV000043674.24 |,| RCV000850569.1 |;| RCV000013416.29 |;| RCV002470709.1			4	0
Cardiofaciocutaneous syndrome 2	P01116	O96007	K5N |;| P34R |;| G60R |;| G60S	RCV000013425.34 |;| RCV000043674.24 |,| RCV000850569.1 |;| RCV000013416.29 |;| RCV002470709.1			4	0
Cardiofaciocutaneous syndrome 2	P01116	P00156	K5N |;| P34R |;| G60R |;| G60S	RCV000013425.34 |;| RCV000043674.24 |,| RCV000850569.1 |;| RCV000013416.29 |;| RCV002470709.1			4	0
Cardiofaciocutaneous syndrome 2	P01116	P00414	P34R	RCV000043674.24 |,| RCV000850569.1			1	0
Cardiofaciocutaneous syndrome 2	P01116	P04049	K5N |;| P34R |;| Y71H	RCV000013425.34 |;| RCV000043674.24 |,| RCV000850569.1 |;| RCV000024617.21			3	0
Cardiofaciocutaneous syndrome 2	P01116	P05067	G12A |;| G12D |;| G12S |;| Q22R |;| P34R |;| A146T |;| K147E	RCV004795958.2 |;| RCV005007840.1 |;| RCV004795403.2 |;| RCV000576784.3 |,| RCV005406768.1 |;| RCV000043674.24 |,| RCV000850569.1 |;| RCV004554743.1 |;| RCV000024618.22			7	0
Cardiofaciocutaneous syndrome 2	P01116	P13501	K5N |;| G12A |;| G12D |;| G12S |;| P34R |;| G60R |;| G60S |;| Y71H	RCV000013425.34 |;| RCV004795958.2 |;| RCV005007840.1 |;| RCV004795403.2 |;| RCV000043674.24 |,| RCV000850569.1 |;| RCV000013416.29 |;| RCV002470709.1 |;| RCV000024617.21			8	0
Cardiofaciocutaneous syndrome 2	P01116	P15056	K5N |;| G12A |;| G12D |;| G12S |;| P34R |;| G60R |;| G60S |;| Y71H	RCV000013425.34 |;| RCV004795958.2 |;| RCV005007840.1 |;| RCV004795403.2 |;| RCV000043674.24 |,| RCV000850569.1 |;| RCV000013416.29 |;| RCV002470709.1 |;| RCV000024617.21			8	0
Cardiofaciocutaneous syndrome 2	P01116	P17936	G12A |;| G12D |;| G12S |;| Q22R |;| P34R |;| A146T |;| K147E	RCV004795958.2 |;| RCV005007840.1 |;| RCV004795403.2 |;| RCV000576784.3 |,| RCV005406768.1 |;| RCV000043674.24 |,| RCV000850569.1 |;| RCV004554743.1 |;| RCV000024618.22			7	0
Cardiofaciocutaneous syndrome 2	P01116	P22626	K5N	RCV000013425.34			1	0
Cardiofaciocutaneous syndrome 2	P01116	P31930	K5N	RCV000013425.34			1	0
Cardiofaciocutaneous syndrome 2	P01116	P49336	K5N |;| G12A |;| G12D |;| G12S |;| P34R |;| G60R |;| G60S |;| Y71H |;| A146T |;| K147E	RCV000013425.34 |;| RCV004795958.2 |;| RCV005007840.1 |;| RCV004795403.2 |;| RCV000043674.24 |,| RCV000850569.1 |;| RCV000013416.29 |;| RCV002470709.1 |;| RCV000024617.21 |;| RCV004554743.1 |;| RCV000024618.22			10	0
Cardiofaciocutaneous syndrome 2	P01116	P56962	K5N |;| P34R |;| Y71H	RCV000013425.34 |;| RCV000043674.24 |,| RCV000850569.1 |;| RCV000024617.21			3	0
Cardiofaciocutaneous syndrome 2	P01116	P62714	G12A |;| G12D |;| G12S |;| P34R |;| G60R |;| G60S |;| A146T |;| K147E	RCV004795958.2 |;| RCV005007840.1 |;| RCV004795403.2 |;| RCV000043674.24 |,| RCV000850569.1 |;| RCV000013416.29 |;| RCV002470709.1 |;| RCV004554743.1 |;| RCV000024618.22			8	0
Cardiofaciocutaneous syndrome 2	P01116	Q00597	K5N |;| G12A |;| G12D |;| G12S	RCV000013425.34 |;| RCV004795958.2 |;| RCV005007840.1 |;| RCV004795403.2			4	0
Cardiofaciocutaneous syndrome 2	P01116	Q12967	K5N |;| G12A |;| G12D |;| G12S |;| P34R |;| G60R |;| G60S |;| Y71H	RCV000013425.34 |;| RCV004795958.2 |;| RCV005007840.1 |;| RCV004795403.2 |;| RCV000043674.24 |,| RCV000850569.1 |;| RCV000013416.29 |;| RCV002470709.1 |;| RCV000024617.21			8	0
Cardiofaciocutaneous syndrome 2	P01116	Q6UWN0	P34R |;| K147E	RCV000043674.24 |,| RCV000850569.1 |;| RCV000024618.22			2	0
Cardiofaciocutaneous syndrome 2	P01116	Q8N653	K5N |;| G12A |;| G12D |;| G12S |;| P34R |;| G60R |;| G60S |;| Y71H |;| K147E	RCV000013425.34 |;| RCV004795958.2 |;| RCV005007840.1 |;| RCV004795403.2 |;| RCV000043674.24 |,| RCV000850569.1 |;| RCV000013416.29 |;| RCV002470709.1 |;| RCV000024617.21 |;| RCV000024618.22			9	0
Cardiofaciocutaneous syndrome 2	P01116	Q92633	K5N |;| Y71H	RCV000013425.34 |;| RCV000024617.21			2	0
Cardiofaciocutaneous syndrome 2	P01116	Q92748	K5N	RCV000013425.34			1	0
Cardiofaciocutaneous syndrome 2	P01116	Q93062	K5N |;| P34R |;| Y71H	RCV000013425.34 |;| RCV000043674.24 |,| RCV000850569.1 |;| RCV000024617.21			3	0
Cardiofaciocutaneous syndrome 2	P01116	Q96EY1	K5N |;| P34R |;| Y71H	RCV000013425.34 |;| RCV000043674.24 |,| RCV000850569.1 |;| RCV000024617.21			3	0
Cardiofaciocutaneous syndrome 2	P01116	Q96ID5	G12A |;| G12D |;| G12S |;| Q22R |;| P34R |;| A146T |;| K147E	RCV004795958.2 |;| RCV005007840.1 |;| RCV004795403.2 |;| RCV000576784.3 |,| RCV005406768.1 |;| RCV000043674.24 |,| RCV000850569.1 |;| RCV004554743.1 |;| RCV000024618.22			7	0
Cardiofaciocutaneous syndrome 2	P01116	Q99750	K5N |;| Y71H	RCV000013425.34 |;| RCV000024617.21			2	0
Cardiofaciocutaneous syndrome 2	P01116	Q99755	K5N |;| Y71H	RCV000013425.34 |;| RCV000024617.21			2	0
Cardiofaciocutaneous syndrome 2	P01116	Q9BXL5	P34R |;| K147E	RCV000043674.24 |,| RCV000850569.1 |;| RCV000024618.22			2	0
Cardiofaciocutaneous syndrome 2	P01116	Q9H6U6	G12A |;| G12D |;| G12S |;| P34R |;| G60R |;| G60S |;| K147E	RCV004795958.2 |;| RCV005007840.1 |;| RCV004795403.2 |;| RCV000043674.24 |,| RCV000850569.1 |;| RCV000013416.29 |;| RCV002470709.1 |;| RCV000024618.22			7	0
Cardiofaciocutaneous syndrome 2	P01116	Q9H967	K5N |;| G12A |;| G12D |;| G12S |;| P34R |;| G60R |;| G60S |;| Y71H	RCV000013425.34 |;| RCV004795958.2 |;| RCV005007840.1 |;| RCV004795403.2 |;| RCV000043674.24 |,| RCV000850569.1 |;| RCV000013416.29 |;| RCV002470709.1 |;| RCV000024617.21			8	0
Cardiofaciocutaneous syndrome 2	P01116	Q9P0J0	P34R |;| K147E	RCV000043674.24 |,| RCV000850569.1 |;| RCV000024618.22			2	0
Cardiofaciocutaneous syndrome 2	P01116	Q9UQ13	K5N |;| G12A |;| G12D |;| G12S |;| P34R |;| G60R |;| G60S |;| Y71H	RCV000013425.34 |;| RCV004795958.2 |;| RCV005007840.1 |;| RCV004795403.2 |;| RCV000043674.24 |,| RCV000850569.1 |;| RCV000013416.29 |;| RCV002470709.1 |;| RCV000024617.21			8	0
Cardiofaciocutaneous syndrome 2	P07910	P01116			K5N |;| G12A |;| G12D |;| G12S |;| P34R |;| Y71H	RCV000013425.34 |;| RCV004795958.2 |;| RCV005007840.1 |;| RCV004795403.2 |;| RCV000043674.24 |,| RCV000850569.1 |;| RCV000024617.21	0	6
Cardiofaciocutaneous syndrome 2	P10398	P01116			G12A |;| G12D |;| G12S |;| P34R |;| G60R |;| G60S |;| Y71H	RCV004795958.2 |;| RCV005007840.1 |;| RCV004795403.2 |;| RCV000043674.24 |,| RCV000850569.1 |;| RCV000013416.29 |;| RCV002470709.1 |;| RCV000024617.21	0	7
Cardiofaciocutaneous syndrome 2	P28332	P01116			K5N	RCV000013425.34	0	1
Cardiofaciocutaneous syndrome 2	P50749	P01116			K5N |;| P34R |;| G60R |;| G60S |;| Y71H |;| K147E	RCV000013425.34 |;| RCV000043674.24 |,| RCV000850569.1 |;| RCV000013416.29 |;| RCV002470709.1 |;| RCV000024617.21 |;| RCV000024618.22	0	6
Cardiofaciocutaneous syndrome 2	P52306	P01116			Q22R |;| P34R	RCV000576784.3 |,| RCV005406768.1 |;| RCV000043674.24 |,| RCV000850569.1	0	2
Cardiofaciocutaneous syndrome 2	Q06945	P01116			K5N |;| P34R |;| Y71H	RCV000013425.34 |;| RCV000043674.24 |,| RCV000850569.1 |;| RCV000024617.21	0	3
Cardiofaciocutaneous syndrome 2	Q13155	P01116			G12A |;| G12D |;| G12S |;| P34R |;| G60R |;| G60S |;| A146T |;| K147E	RCV004795958.2 |;| RCV005007840.1 |;| RCV004795403.2 |;| RCV000043674.24 |,| RCV000850569.1 |;| RCV000013416.29 |;| RCV002470709.1 |;| RCV004554743.1 |;| RCV000024618.22	0	8
Cardiofaciocutaneous syndrome 2	Q8IUH5	P01116			K5N |;| Y71H |;| K147E	RCV000013425.34 |;| RCV000024617.21 |;| RCV000024618.22	0	3
Cardiofaciocutaneous syndrome 2	Q8WWW0	P01116			K5N |;| P34R	RCV000013425.34 |;| RCV000043674.24 |,| RCV000850569.1	0	2
Cardiofaciocutaneous syndrome 2	Q9BQ39	P01116			G12A |;| G12D |;| G12S |;| Q22R |;| P34R |;| Y71H |;| K147E	RCV004795958.2 |;| RCV005007840.1 |;| RCV004795403.2 |;| RCV000576784.3 |,| RCV005406768.1 |;| RCV000043674.24 |,| RCV000850569.1 |;| RCV000024617.21 |;| RCV000024618.22	0	7
Cardiofaciocutaneous syndrome 2	Q9GZT9	P01116			G12A |;| G12D |;| G12S |;| Q22R |;| P34R |;| G60R |;| G60S |;| Y71H |;| A146T |;| K147E	RCV004795958.2 |;| RCV005007840.1 |;| RCV004795403.2 |;| RCV000576784.3 |,| RCV005406768.1 |;| RCV000043674.24 |,| RCV000850569.1 |;| RCV000013416.29 |;| RCV002470709.1 |;| RCV000024617.21 |;| RCV004554743.1 |;| RCV000024618.22	0	10
Cardiofaciocutaneous syndrome 3	P12830	Q02750			R108L	RCV001027695.4	0	1
Cardiofaciocutaneous syndrome 3	P12931	Q02750			R108L	RCV001027695.4	0	1
Cardiofaciocutaneous syndrome 3	P15056	Q02750			R108L	RCV001027695.4	0	1
Cardiofaciocutaneous syndrome 3	P35221	Q02750			D67N |;| R108L	RCV000192193.26 |,| RCV003224114.9 |;| RCV001027695.4	0	2
Cardiofaciocutaneous syndrome 3	P36894	Q02750			R108L	RCV001027695.4	0	1
Cardiofaciocutaneous syndrome 3	P37173	Q02750			R108L	RCV001027695.4	0	1
Cardiofaciocutaneous syndrome 3	P37231	Q02750			N122D	RCV001312196.1	0	1
Cardiofaciocutaneous syndrome 3	P41279	Q02750			R108L	RCV001027695.4	0	1
Cardiofaciocutaneous syndrome 3	P45983	Q02750			R108L	RCV001027695.4	0	1
Cardiofaciocutaneous syndrome 3	Q02750	O95251	L42F |;| F53S |;| R108L |;| Y130C |;| Y130N	RCV001787832.2 |;| RCV000014278.27 |;| RCV001027695.4 |;| RCV000043672.75 |,| RCV000763362.10 |;| RCV000787941.4			5	0
Cardiofaciocutaneous syndrome 3	Q02750	P04049	R108L	RCV001027695.4			1	0
Cardiofaciocutaneous syndrome 3	Q02750	Q9H8W4	N122D	RCV001312196.1			1	0
Cardiofaciocutaneous syndrome 3	Q15198	Q02750			R108L	RCV001027695.4	0	1
Cardiofaciocutaneous syndrome 3	Q15831	Q02750			R108L	RCV001027695.4	0	1
Cardiomyopathy, dilated, 2H	O43681	Q6ZWK4	C289W	RCV003152431.4			1	0
Cardiomyopathy, dilated, 2H	Q16378	O43681			C289W	RCV003152431.4	0	1
Cardiomyopathy, dilated, 3C	P35222	P50402			M1V	RCV006605184.1	0	1
Cardiomyopathy, dilated, 3C	P50402	A6NEL2	M1V |;| S8W	RCV006605184.1 |;| RCV006605251.1			2	0
Cardiomyopathy, dilated, 3C	P50402	O95292	M1V	RCV006605184.1			1	0
Cardiomyopathy, dilated, 3C	P50402	P20138	M1V	RCV006605184.1			1	0
Cardiomyopathy, dilated, 3C	P50402	P49910	M1V	RCV006605184.1			1	0
Cardiomyopathy, dilated, 3C	P50402	Q14500	M1V	RCV006605184.1			1	0
Cardiomyopathy, dilated, 3C	P50402	Q16623	M1V	RCV006605184.1			1	0
Cardiomyopathy, dilated, 3C	P50402	Q5JRM2	M1V	RCV006605184.1			1	0
Cardiomyopathy, dilated, 3C	P50402	Q5JST6	M1V	RCV006605184.1			1	0
Cardiomyopathy, dilated, 3C	P50402	Q7L5N1	S8W	RCV006605251.1			1	0
Cardiomyopathy, dilated, 3C	P50402	Q7RTU1	M1V	RCV006605184.1			1	0
Cardiomyopathy, dilated, 3C	P50402	Q86VY9	M1V	RCV006605184.1			1	0
Cardiomyopathy, dilated, 3C	P50402	Q8N4V1	S8W	RCV006605251.1			1	0
Cardiomyopathy, dilated, 3C	P50402	Q8N5R6	M1V	RCV006605184.1			1	0
Cardiomyopathy, dilated, 3C	P50402	Q8N7W2	M1V	RCV006605184.1			1	0
Cardiomyopathy, dilated, 3C	P50402	Q8NEC5	M1V	RCV006605184.1			1	0
Cardiomyopathy, dilated, 3C	P50402	Q8TD17	M1V	RCV006605184.1			1	0
Cardiomyopathy, dilated, 3C	P50402	Q8TDT2	M1V	RCV006605184.1			1	0
Cardiomyopathy, dilated, 3C	P50402	Q8WTP8	M1V	RCV006605184.1			1	0
Cardiomyopathy, dilated, 3C	P50402	Q96MU7	M1V	RCV006605184.1			1	0
Cardiomyopathy, dilated, 3C	P50402	Q96S94	M1V |;| S8W	RCV006605184.1 |;| RCV006605251.1			2	0
Cardiomyopathy, dilated, 3C	P50402	Q9BYN7	M1V	RCV006605184.1			1	0
Cardiomyopathy, dilated, 3C	P50402	Q9H400	M1V	RCV006605184.1			1	0
Cardiomyopathy, dilated, 3C	P50402	Q9NU63	M1V	RCV006605184.1			1	0
Cardiomyopathy, dilated, 3C	P50402	Q9NYF8	M1V |;| S8W	RCV006605184.1 |;| RCV006605251.1			2	0
Cardiomyopathy, dilated, 3C	P50402	Q9UNY5	M1V	RCV006605184.1			1	0
Cardiomyopathy, dilated, 3C	P60484	P50402			M1V	RCV006605184.1	0	1
Cardiomyopathy, dilated, 3C	Q14973	P50402			M1V	RCV006605184.1	0	1
Cardiomyopathy, dilated, 3C	Q9HAQ2	P50402			M1V	RCV006605184.1	0	1
Cardiomyopathy, familial hypertrophic, 23, with or without ventricular noncompaction	O43812	P35609			T495M	RCV004819189.1	0	1
Cardiomyopathy, familial hypertrophic, 23, with or without ventricular noncompaction	O75112	P35609			T495M |;| R759T	RCV004819189.1 |;| RCV004819193.1	0	2
Cardiomyopathy, familial hypertrophic, 23, with or without ventricular noncompaction	O75469	P35609			T495M	RCV004819189.1	0	1
Cardiomyopathy, familial hypertrophic, 23, with or without ventricular noncompaction	P35609	O00151	R759T	RCV004819193.1			1	0
Cardiomyopathy, familial hypertrophic, 23, with or without ventricular noncompaction	P35609	P12814	G111V |;| A119T	RCV004819192.1 |;| RCV004819191.1			2	0
Cardiomyopathy, familial hypertrophic, 23, with or without ventricular noncompaction	P35609	P26842	T495M	RCV004819189.1			1	0
Cardiomyopathy, familial hypertrophic, 23, with or without ventricular noncompaction	P35609	P35609	R759T	RCV004819193.1	R759T	RCV004819193.1	1	1
Cardiomyopathy, familial hypertrophic, 23, with or without ventricular noncompaction	P35609	P49458	T495M	RCV004819189.1			1	0
Cardiomyopathy, familial hypertrophic, 23, with or without ventricular noncompaction	P35609	P62140	T495M	RCV004819189.1			1	0
Cardiomyopathy, familial hypertrophic, 23, with or without ventricular noncompaction	P35609	Q53GG5	R759T	RCV004819193.1			1	0
Cardiomyopathy, familial hypertrophic, 23, with or without ventricular noncompaction	P35609	Q7Z7H8	T495M |;| R759T	RCV004819189.1 |;| RCV004819193.1			2	0
Cardiomyopathy, familial hypertrophic, 23, with or without ventricular noncompaction	P35609	Q9NP98	T495M	RCV004819189.1			1	0
Cardiomyopathy, familial hypertrophic, 23, with or without ventricular noncompaction	P51114	P35609			T495M	RCV004819189.1	0	1
Cardiomyopathy, familial hypertrophic, 23, with or without ventricular noncompaction	P78352	P35609			T495M	RCV004819189.1	0	1
Cardiomyopathy, familial hypertrophic, 23, with or without ventricular noncompaction	Q08043	P35609			G111V	RCV004819192.1	0	1
Cardiomyopathy, familial hypertrophic, 23, with or without ventricular noncompaction	Q92934	P35609			T495M	RCV004819189.1	0	1
Cardiomyopathy, familial hypertrophic, 23, with or without ventricular noncompaction	Q9H8T0	P35609			T495M	RCV004819189.1	0	1
Cardiomyopathy, familial hypertrophic, 23, with or without ventricular noncompaction	Q9NRC1	P35609			T495M	RCV004819189.1	0	1
Cardiomyopathy, familial hypertrophic, 31	P63279	Q969Q1			C75Y	RCV005606655.1	0	1
Cardiomyopathy, familial hypertrophic, 31	Q969Q1	O43504	C75Y	RCV005606655.1			1	0
Cardiomyopathy, familial hypertrophic, 31	Q969Q1	O43734	C75Y	RCV005606655.1			1	0
Cardiomyopathy, familial hypertrophic, 31	Q969Q1	O43741	C75Y	RCV005606655.1			1	0
Cardiomyopathy, familial hypertrophic, 31	Q969Q1	O60506	C145Y	RCV005610896.1			1	0
Cardiomyopathy, familial hypertrophic, 31	Q969Q1	O95243	C75Y	RCV005606655.1			1	0
Cardiomyopathy, familial hypertrophic, 31	Q969Q1	P01106	C75Y	RCV005606655.1			1	0
Cardiomyopathy, familial hypertrophic, 31	Q969Q1	P01344	C75Y	RCV005606655.1			1	0
Cardiomyopathy, familial hypertrophic, 31	Q969Q1	P10916	C75Y	RCV005606655.1			1	0
Cardiomyopathy, familial hypertrophic, 31	Q969Q1	P14316	C75Y	RCV005606655.1			1	0
Cardiomyopathy, familial hypertrophic, 31	Q969Q1	P17024	C75Y	RCV005606655.1			1	0
Cardiomyopathy, familial hypertrophic, 31	Q969Q1	P17612	C75Y	RCV005606655.1			1	0
Cardiomyopathy, familial hypertrophic, 31	Q969Q1	P19237	C23Y	RCV005610729.1			1	0
Cardiomyopathy, familial hypertrophic, 31	Q969Q1	P35222	C75Y	RCV005606655.1			1	0
Cardiomyopathy, familial hypertrophic, 31	Q969Q1	P49406	C23Y	RCV005610729.1			1	0
Cardiomyopathy, familial hypertrophic, 31	Q969Q1	P51522	C75Y	RCV005606655.1			1	0
Cardiomyopathy, familial hypertrophic, 31	Q969Q1	P61086	C75Y	RCV005606655.1			1	0
Cardiomyopathy, familial hypertrophic, 31	Q969Q1	P68402	C75Y	RCV005606655.1			1	0
Cardiomyopathy, familial hypertrophic, 31	Q969Q1	P78358	C145Y	RCV005610896.1			1	0
Cardiomyopathy, familial hypertrophic, 31	Q969Q1	Q06587	C75Y	RCV005606655.1			1	0
Cardiomyopathy, familial hypertrophic, 31	Q969Q1	Q12906	C75Y	RCV005606655.1			1	0
Cardiomyopathy, familial hypertrophic, 31	Q969Q1	Q13105	C75Y	RCV005606655.1			1	0
Cardiomyopathy, familial hypertrophic, 31	Q969Q1	Q13322	C75Y	RCV005606655.1			1	0
Cardiomyopathy, familial hypertrophic, 31	Q969Q1	Q15910	C75Y	RCV005606655.1			1	0
Cardiomyopathy, familial hypertrophic, 31	Q969Q1	Q15973	C75Y	RCV005606655.1			1	0
Cardiomyopathy, familial hypertrophic, 31	Q969Q1	Q5JXC2	C75Y	RCV005606655.1			1	0
Cardiomyopathy, familial hypertrophic, 31	Q969Q1	Q66K80	C75Y	RCV005606655.1			1	0
Cardiomyopathy, familial hypertrophic, 31	Q969Q1	Q6N063	C75Y	RCV005606655.1			1	0
Cardiomyopathy, familial hypertrophic, 31	Q969Q1	Q6P047	C145Y	RCV005610896.1			1	0
Cardiomyopathy, familial hypertrophic, 31	Q969Q1	Q6ZN18	C75Y	RCV005606655.1			1	0
Cardiomyopathy, familial hypertrophic, 31	Q969Q1	Q86WB0	C75Y	RCV005606655.1			1	0
Cardiomyopathy, familial hypertrophic, 31	Q969Q1	Q8IYG6	C75Y |;| C145Y	RCV005606655.1 |;| RCV005610896.1			2	0
Cardiomyopathy, familial hypertrophic, 31	Q969Q1	Q8N2H9	C75Y	RCV005606655.1			1	0
Cardiomyopathy, familial hypertrophic, 31	Q969Q1	Q8N5U6	C75Y	RCV005606655.1			1	0
Cardiomyopathy, familial hypertrophic, 31	Q969Q1	Q8N699	C145Y	RCV005610896.1			1	0
Cardiomyopathy, familial hypertrophic, 31	Q969Q1	Q8NA77	C75Y	RCV005606655.1			1	0
Cardiomyopathy, familial hypertrophic, 31	Q969Q1	Q8TEY7	C75Y	RCV005606655.1			1	0
Cardiomyopathy, familial hypertrophic, 31	Q969Q1	Q92783	C75Y	RCV005606655.1			1	0
Cardiomyopathy, familial hypertrophic, 31	Q969Q1	Q969T4	C75Y	RCV005606655.1			1	0
Cardiomyopathy, familial hypertrophic, 31	Q969Q1	Q96BD6	C145Y	RCV005610896.1			1	0
Cardiomyopathy, familial hypertrophic, 31	Q969Q1	Q96EH3	C75Y	RCV005606655.1			1	0
Cardiomyopathy, familial hypertrophic, 31	Q969Q1	Q96EI5	C75Y	RCV005606655.1			1	0
Cardiomyopathy, familial hypertrophic, 31	Q969Q1	Q96EL1	C145Y	RCV005610896.1			1	0
Cardiomyopathy, familial hypertrophic, 31	Q969Q1	Q96PK6	C75Y	RCV005606655.1			1	0
Cardiomyopathy, familial hypertrophic, 31	Q969Q1	Q99619	C75Y	RCV005606655.1			1	0
Cardiomyopathy, familial hypertrophic, 31	Q969Q1	Q9BUL5	C75Y |;| C145Y	RCV005606655.1 |;| RCV005610896.1			2	0
Cardiomyopathy, familial hypertrophic, 31	Q969Q1	Q9BVN2	C75Y	RCV005606655.1			1	0
Cardiomyopathy, familial hypertrophic, 31	Q969Q1	Q9BYE7	C75Y	RCV005606655.1			1	0
Cardiomyopathy, familial hypertrophic, 31	Q969Q1	Q9C0F3	C145Y	RCV005610896.1			1	0
Cardiomyopathy, familial hypertrophic, 31	Q969Q1	Q9H4L4	C75Y	RCV005606655.1			1	0
Cardiomyopathy, familial hypertrophic, 31	Q969Q1	Q9H4T2	C75Y	RCV005606655.1			1	0
Cardiomyopathy, familial hypertrophic, 31	Q969Q1	Q9H9P5	C75Y	RCV005606655.1			1	0
Cardiomyopathy, familial hypertrophic, 31	Q969Q1	Q9UBF9	C75Y	RCV005606655.1			1	0
Cardiomyopathy, familial hypertrophic, 31	Q969Q1	Q9UK80	C75Y	RCV005606655.1			1	0
Cardiomyopathy, familial hypertrophic, 31	Q9Y385	Q969Q1			C75Y	RCV005606655.1	0	1
Cardiomyopathy, familial hypertrophic, 31	Q9Y692	Q969Q1			C145Y	RCV005610896.1	0	1
Cardiomyopathy, familial restrictive, 1	O00626	P02511			D109G	RCV000491328.10	0	1
Cardiomyopathy, familial restrictive, 1	P02489	P02511			D109G	RCV000491328.10	0	1
Cardiomyopathy, familial restrictive, 1	P02511	O00154	D109G	RCV000491328.10			1	0
Cardiomyopathy, familial restrictive, 1	P02511	O14558	D109G	RCV000491328.10			1	0
Cardiomyopathy, familial restrictive, 1	P02511	O75390	D109G	RCV000491328.10			1	0
Cardiomyopathy, familial restrictive, 1	P02511	P01138	D109G	RCV000491328.10			1	0
Cardiomyopathy, familial restrictive, 1	P02511	P04792	D109G	RCV000491328.10			1	0
Cardiomyopathy, familial restrictive, 1	P02511	P07320	D109G	RCV000491328.10			1	0
Cardiomyopathy, familial restrictive, 1	P02511	P09038	D109G	RCV000491328.10			1	0
Cardiomyopathy, familial restrictive, 1	P02511	P15692	D109G	RCV000491328.10			1	0
Cardiomyopathy, familial restrictive, 1	P02511	P24385	D109G	RCV000491328.10			1	0
Cardiomyopathy, familial restrictive, 1	P02511	P25788	D109G	RCV000491328.10			1	0
Cardiomyopathy, familial restrictive, 1	P02511	P40926	D109G	RCV000491328.10			1	0
Cardiomyopathy, familial restrictive, 1	P02511	P51668	D109G	RCV000491328.10			1	0
Cardiomyopathy, familial restrictive, 1	P02511	Q07812	D109G	RCV000491328.10			1	0
Cardiomyopathy, familial restrictive, 1	P02511	Q07817	D109G	RCV000491328.10			1	0
Cardiomyopathy, familial restrictive, 1	P02511	Q13501	D109G	RCV000491328.10			1	0
Cardiomyopathy, familial restrictive, 1	P02511	Q8IUC2	D109G	RCV000491328.10			1	0
Cardiomyopathy, familial restrictive, 1	P02511	Q9H8Y8	D109G	RCV000491328.10			1	0
Cardiomyopathy, familial restrictive, 1	P02511	Q9UHI6	D109G	RCV000491328.10			1	0
Cardiomyopathy, familial restrictive, 1	P02585	P19429			R141Q |;| L144Q |;| R162Q |;| R162W |;| R170W	RCV002477081.3 |;| RCV000013241.23 |;| RCV000477941.7 |;| RCV002498682.5 |;| RCV001254049.8	0	5
Cardiomyopathy, familial restrictive, 1	P04156	P02511			D109G	RCV000491328.10	0	1
Cardiomyopathy, familial restrictive, 1	P19429	A6NK89	S44A |;| R141Q |;| L144Q |;| R145Q |;| R145W |;| R162Q |;| R162W |;| R170W |;| K178E |;| D190G	RCV002246776.1 |;| RCV002477081.3 |;| RCV000013241.23 |;| RCV000763057.4 |;| RCV000013239.23 |,| RCV004795401.2 |;| RCV000477941.7 |;| RCV002498682.5 |;| RCV001254049.8 |;| RCV000013238.26 |;| RCV000013236.23			10	0
Cardiomyopathy, familial restrictive, 1	P19429	P45379	R141Q |;| L144Q |;| R145Q |;| R145W	RCV002477081.3 |;| RCV000013241.23 |;| RCV000763057.4 |;| RCV000013239.23 |,| RCV004795401.2			4	0
Cardiomyopathy, familial restrictive, 1	P19429	P63316	S44A |;| R141Q |;| L144Q |;| R145Q |;| R145W |;| R162Q |;| R162W |;| R170W |;| R192C |;| R192H	RCV002246776.1 |;| RCV002477081.3 |;| RCV000013241.23 |;| RCV000763057.4 |;| RCV000013239.23 |,| RCV004795401.2 |;| RCV000477941.7 |;| RCV002498682.5 |;| RCV001254049.8 |;| RCV004584615.2 |;| RCV000013237.25			10	0
Cardiomyopathy, familial restrictive, 1	P26927	P19429			S44A |;| R141Q |;| L144Q |;| R145Q |;| R145W |;| R162Q |;| R162W |;| R170W |;| K178E |;| D190G |;| R192C |;| R192H	RCV002246776.1 |;| RCV002477081.3 |;| RCV000013241.23 |;| RCV000763057.4 |;| RCV000013239.23 |,| RCV004795401.2 |;| RCV000477941.7 |;| RCV002498682.5 |;| RCV001254049.8 |;| RCV000013238.26 |;| RCV000013236.23 |;| RCV004584615.2 |;| RCV000013237.25	0	12
Cardiomyopathy, familial restrictive, 1	P30301	P02511			D109G	RCV000491328.10	0	1
Cardiomyopathy, familial restrictive, 1	P57052	P02511			D109G	RCV000491328.10	0	1
Cardiomyopathy, familial restrictive, 1	P61769	P02511			D109G	RCV000491328.10	0	1
Cardiomyopathy, familial restrictive, 1	P62195	P19429			R141Q |;| L144Q |;| R145Q |;| R145W |;| R162Q |;| R162W |;| R170W |;| R192C |;| R192H	RCV002477081.3 |;| RCV000013241.23 |;| RCV000763057.4 |;| RCV000013239.23 |,| RCV004795401.2 |;| RCV000477941.7 |;| RCV002498682.5 |;| RCV001254049.8 |;| RCV004584615.2 |;| RCV000013237.25	0	9
Cardiomyopathy, familial restrictive, 1	Q06945	P19429			S44A |;| R141Q |;| L144Q |;| R145Q |;| R145W |;| R170W |;| K178E |;| D190G |;| R192C |;| R192H	RCV002246776.1 |;| RCV002477081.3 |;| RCV000013241.23 |;| RCV000763057.4 |;| RCV000013239.23 |,| RCV004795401.2 |;| RCV001254049.8 |;| RCV000013238.26 |;| RCV000013236.23 |;| RCV004584615.2 |;| RCV000013237.25	0	10
Cardiomyopathy, familial restrictive, 1	Q13563	P19429			R141Q |;| L144Q |;| R145Q |;| R145W |;| R162Q |;| R162W |;| R170W |;| R192C |;| R192H	RCV002477081.3 |;| RCV000013241.23 |;| RCV000763057.4 |;| RCV000013239.23 |,| RCV004795401.2 |;| RCV000477941.7 |;| RCV002498682.5 |;| RCV001254049.8 |;| RCV004584615.2 |;| RCV000013237.25	0	9
Cardiomyopathy, familial restrictive, 1	Q16082	P19429			R141Q |;| L144Q |;| R145Q |;| R145W	RCV002477081.3 |;| RCV000013241.23 |;| RCV000763057.4 |;| RCV000013239.23 |,| RCV004795401.2	0	4
Cardiomyopathy, familial restrictive, 1	Q53QV2	P02511			D109G	RCV000491328.10	0	1
Cardiomyopathy, familial restrictive, 1	Q59H18	P19429			R141Q |;| L144Q |;| R145Q |;| R145W |;| R162Q |;| R162W |;| R170W |;| K178E |;| D190G	RCV002477081.3 |;| RCV000013241.23 |;| RCV000763057.4 |;| RCV000013239.23 |,| RCV004795401.2 |;| RCV000477941.7 |;| RCV002498682.5 |;| RCV001254049.8 |;| RCV000013238.26 |;| RCV000013236.23	0	9
Cardiomyopathy, familial restrictive, 1	Q969Q1	P19429			S44A |;| R141Q |;| L144Q |;| R145Q |;| R145W |;| R162Q |;| R162W |;| R170W	RCV002246776.1 |;| RCV002477081.3 |;| RCV000013241.23 |;| RCV000763057.4 |;| RCV000013239.23 |,| RCV004795401.2 |;| RCV000477941.7 |;| RCV002498682.5 |;| RCV001254049.8	0	8
Cardiomyopathy, familial restrictive, 1	Q9BYV6	P19429			R141Q |;| L144Q |;| R145Q |;| R145W |;| R170W |;| K178E |;| D190G |;| R192C |;| R192H	RCV002477081.3 |;| RCV000013241.23 |;| RCV000763057.4 |;| RCV000013239.23 |,| RCV004795401.2 |;| RCV001254049.8 |;| RCV000013238.26 |;| RCV000013236.23 |;| RCV004584615.2 |;| RCV000013237.25	0	9
Cardiomyopathy, familial restrictive, 1	Q9BZW2	P02511			D109G	RCV000491328.10	0	1
Cardiomyopathy, familial restrictive, 1	Q9P0L9	P19429			R141Q |;| R145Q |;| R145W |;| R192C |;| R192H	RCV002477081.3 |;| RCV000763057.4 |;| RCV000013239.23 |,| RCV004795401.2 |;| RCV004584615.2 |;| RCV000013237.25	0	5
Cardiomyopathy, familial restrictive, 1	Q9UJY1	P02511			D109G	RCV000491328.10	0	1
Cardiomyopathy, familial restrictive, 1	Q9UKA8	P19429			S44A |;| R141Q |;| L144Q |;| R145Q |;| R145W |;| R162Q |;| R162W |;| R170W |;| K178E |;| R192C |;| R192H	RCV002246776.1 |;| RCV002477081.3 |;| RCV000013241.23 |;| RCV000763057.4 |;| RCV000013239.23 |,| RCV004795401.2 |;| RCV000477941.7 |;| RCV002498682.5 |;| RCV001254049.8 |;| RCV000013238.26 |;| RCV004584615.2 |;| RCV000013237.25	0	11
Cardiomyopathy, familial restrictive, 3	P09493	P45379			F120I |;| F120L |;| R140C |;| R141Q |;| R141W |;| R144G |;| R151Q |;| R151W |;| R169Q |;| E173K |;| R183Q |;| R183W |;| R215Q |;| R215W |;| K268I |;| R288P |;| R296C	RCV003450627.1 |;| RCV003764947.4 |;| RCV000468121.16 |;| RCV001042219.8 |,| RCV003450697.1 |;| RCV000524541.10 |;| RCV002513390.5 |;| RCV000796707.11 |;| RCV000524542.13 |,| RCV003450629.1 |;| RCV000703215.9 |;| RCV000687856.11 |;| RCV000233887.12 |;| RCV000474826.11 |,| RCV003454597.1 |;| RCV000464711.13 |;| RCV000823611.9 |;| RCV000646072.11 |;| RCV000690741.9 |;| RCV000466963.11	0	17
Cardiomyopathy, familial restrictive, 3	P13805	P45379			I89N |;| D96A |;| F97L |;| R102Q |;| R102W |;| R104C |;| R104H |;| R104L |;| K107N |;| F120I |;| F120L |;| R144G |;| R151Q |;| R151W |;| R169Q |;| E173K |;| R183Q |;| R183W |;| K268I |;| R288P |;| R296C	RCV000013219.26 |,| RCV000684789.10 |;| RCV000556483.11 |;| RCV005219688.2 |;| RCV000627784.11 |;| RCV000474512.15 |,| RCV003450682.1 |;| RCV000533469.9 |;| RCV000230630.11 |,| RCV003450685.1 |;| RCV000468546.11 |;| RCV000791922.7 |;| RCV003450627.1 |;| RCV003764947.4 |;| RCV002513390.5 |;| RCV000796707.11 |;| RCV000524542.13 |,| RCV003450629.1 |;| RCV000703215.9 |;| RCV000687856.11 |;| RCV000233887.12 |;| RCV000474826.11 |,| RCV003454597.1 |;| RCV000646072.11 |;| RCV000690741.9 |;| RCV000466963.11	0	21
Cardiomyopathy, familial restrictive, 3	P19237	P45379			I89N |;| D96A |;| F97L |;| R104C |;| R104H |;| R104L |;| F120I |;| F120L |;| R215Q |;| R215W |;| K268I |;| R288P |;| R296C	RCV000013219.26 |,| RCV000684789.10 |;| RCV000556483.11 |;| RCV005219688.2 |;| RCV000533469.9 |;| RCV000230630.11 |,| RCV003450685.1 |;| RCV000468546.11 |;| RCV003450627.1 |;| RCV003764947.4 |;| RCV000464711.13 |;| RCV000823611.9 |;| RCV000646072.11 |;| RCV000690741.9 |;| RCV000466963.11	0	13
Cardiomyopathy, familial restrictive, 3	P19429	P45379			F120I |;| F120L |;| R183Q |;| R183W |;| R206W |;| R215Q |;| R215W |;| K268I |;| R288P	RCV003450627.1 |;| RCV003764947.4 |;| RCV000233887.12 |;| RCV000474826.11 |,| RCV003454597.1 |;| RCV001048487.10 |;| RCV000464711.13 |;| RCV000823611.9 |;| RCV000646072.11 |;| RCV000690741.9	0	9
Cardiomyopathy, familial restrictive, 3	P26927	P45379			I89N |;| D96A |;| F97L |;| R102Q |;| R102W |;| R288P |;| R296C	RCV000013219.26 |,| RCV000684789.10 |;| RCV000556483.11 |;| RCV005219688.2 |;| RCV000627784.11 |;| RCV000474512.15 |,| RCV003450682.1 |;| RCV000690741.9 |;| RCV000466963.11	0	7
Cardiomyopathy, familial restrictive, 3	P45379	O60341	I89N |;| D96A |;| F97L |;| R104C |;| R104H |;| R104L |;| F120I |;| F120L |;| R140C |;| R141Q |;| R141W |;| R144G |;| R151Q |;| R151W |;| R169Q |;| R296C	RCV000013219.26 |,| RCV000684789.10 |;| RCV000556483.11 |;| RCV005219688.2 |;| RCV000533469.9 |;| RCV000230630.11 |,| RCV003450685.1 |;| RCV000468546.11 |;| RCV003450627.1 |;| RCV003764947.4 |;| RCV000468121.16 |;| RCV001042219.8 |,| RCV003450697.1 |;| RCV000524541.10 |;| RCV002513390.5 |;| RCV000796707.11 |;| RCV000524542.13 |,| RCV003450629.1 |;| RCV000703215.9 |;| RCV000466963.11			16	0
Cardiomyopathy, familial restrictive, 3	P45379	P05067	I89N |;| D96A |;| F97L |;| R102Q |;| R102W |;| R104C |;| R104H |;| R104L |;| K107N |;| F120I |;| F120L |;| R141Q |;| R141W |;| R144G |;| R151Q |;| R151W |;| R215Q |;| R215W |;| K268I |;| R288P |;| R296C	RCV000013219.26 |,| RCV000684789.10 |;| RCV000556483.11 |;| RCV005219688.2 |;| RCV000627784.11 |;| RCV000474512.15 |,| RCV003450682.1 |;| RCV000533469.9 |;| RCV000230630.11 |,| RCV003450685.1 |;| RCV000468546.11 |;| RCV000791922.7 |;| RCV003450627.1 |;| RCV003764947.4 |;| RCV001042219.8 |,| RCV003450697.1 |;| RCV000524541.10 |;| RCV002513390.5 |;| RCV000796707.11 |;| RCV000524542.13 |,| RCV003450629.1 |;| RCV000464711.13 |;| RCV000823611.9 |;| RCV000646072.11 |;| RCV000690741.9 |;| RCV000466963.11			21	0
Cardiomyopathy, familial restrictive, 3	P45379	P45379	D96A |;| F97L |;| R102Q |;| R102W |;| R104C |;| R104H |;| R104L |;| E106K |;| F120I |;| F120L |;| R141Q |;| R141W |;| R144G |;| R149H |;| R151Q |;| R151W |;| R169Q |;| E173K |;| R206W |;| R215Q |;| R215W |;| K268I |;| R288P |;| R296C	RCV000556483.11 |;| RCV005219688.2 |;| RCV000627784.11 |;| RCV000474512.15 |,| RCV003450682.1 |;| RCV000533469.9 |;| RCV000230630.11 |,| RCV003450685.1 |;| RCV000468546.11 |;| RCV001853371.13 |;| RCV003450627.1 |;| RCV003764947.4 |;| RCV001042219.8 |,| RCV003450697.1 |;| RCV000524541.10 |;| RCV002513390.5 |;| RCV000527920.13 |;| RCV000796707.11 |;| RCV000524542.13 |,| RCV003450629.1 |;| RCV000703215.9 |;| RCV000687856.11 |;| RCV001048487.10 |;| RCV000464711.13 |;| RCV000823611.9 |;| RCV000646072.11 |;| RCV000690741.9 |;| RCV000466963.11	D96A |;| F97L |;| R102Q |;| R102W |;| R104C |;| R104H |;| R104L |;| E106K |;| F120I |;| F120L |;| R141Q |;| R141W |;| R144G |;| R149H |;| R151Q |;| R151W |;| R169Q |;| E173K |;| R206W |;| R215Q |;| R215W |;| K268I |;| R288P |;| R296C	RCV000556483.11 |;| RCV005219688.2 |;| RCV000627784.11 |;| RCV000474512.15 |,| RCV003450682.1 |;| RCV000533469.9 |;| RCV000230630.11 |,| RCV003450685.1 |;| RCV000468546.11 |;| RCV001853371.13 |;| RCV003450627.1 |;| RCV003764947.4 |;| RCV001042219.8 |,| RCV003450697.1 |;| RCV000524541.10 |;| RCV002513390.5 |;| RCV000527920.13 |;| RCV000796707.11 |;| RCV000524542.13 |,| RCV003450629.1 |;| RCV000703215.9 |;| RCV000687856.11 |;| RCV001048487.10 |;| RCV000464711.13 |;| RCV000823611.9 |;| RCV000646072.11 |;| RCV000690741.9 |;| RCV000466963.11	24	24
Cardiomyopathy, familial restrictive, 3	P45379	Q15014	I89N |;| D96A |;| F97L |;| F120I |;| F120L	RCV000013219.26 |,| RCV000684789.10 |;| RCV000556483.11 |;| RCV005219688.2 |;| RCV003450627.1 |;| RCV003764947.4			5	0
Cardiomyopathy, familial restrictive, 3	P45379	Q86WT6	I89N |;| D96A |;| F97L |;| R104C |;| R104H |;| R104L |;| R140C |;| R141Q |;| R141W |;| R144G |;| R169Q |;| E173K |;| R183Q |;| R183W |;| K268I |;| R288P |;| R296C	RCV000013219.26 |,| RCV000684789.10 |;| RCV000556483.11 |;| RCV005219688.2 |;| RCV000533469.9 |;| RCV000230630.11 |,| RCV003450685.1 |;| RCV000468546.11 |;| RCV000468121.16 |;| RCV001042219.8 |,| RCV003450697.1 |;| RCV000524541.10 |;| RCV002513390.5 |;| RCV000703215.9 |;| RCV000687856.11 |;| RCV000233887.12 |;| RCV000474826.11 |,| RCV003454597.1 |;| RCV000646072.11 |;| RCV000690741.9 |;| RCV000466963.11			17	0
Cardiomyopathy, familial restrictive, 3	P45379	Q9UBU8	I89N |;| D96A |;| F97L |;| R104C |;| R104H |;| R104L |;| F120I |;| F120L	RCV000013219.26 |,| RCV000684789.10 |;| RCV000556483.11 |;| RCV005219688.2 |;| RCV000533469.9 |;| RCV000230630.11 |,| RCV003450685.1 |;| RCV000468546.11 |;| RCV003450627.1 |;| RCV003764947.4			8	0
Cardiomyopathy, familial restrictive, 3	P63316	P45379			R183Q |;| R183W |;| R206W |;| R215Q |;| R215W |;| K268I |;| R288P |;| R296C	RCV000233887.12 |;| RCV000474826.11 |,| RCV003454597.1 |;| RCV001048487.10 |;| RCV000464711.13 |;| RCV000823611.9 |;| RCV000646072.11 |;| RCV000690741.9 |;| RCV000466963.11	0	8
Cardiomyopathy, familial restrictive, 3	Q15172	P45379			I89N |;| F97L |;| R102Q |;| R102W |;| R104C |;| R104H |;| R104L	RCV000013219.26 |,| RCV000684789.10 |;| RCV005219688.2 |;| RCV000627784.11 |;| RCV000474512.15 |,| RCV003450682.1 |;| RCV000533469.9 |;| RCV000230630.11 |,| RCV003450685.1 |;| RCV000468546.11	0	7
Cardiomyopathy, familial restrictive, 3	Q9UH92	P45379			I89N |;| D96A |;| F97L |;| R102Q |;| R102W |;| R104C |;| R104H |;| R104L |;| K107N |;| F120I |;| F120L |;| R141Q |;| R141W |;| R183Q |;| R183W |;| S189F |;| R215Q |;| R215W	RCV000013219.26 |,| RCV000684789.10 |;| RCV000556483.11 |;| RCV005219688.2 |;| RCV000627784.11 |;| RCV000474512.15 |,| RCV003450682.1 |;| RCV000533469.9 |;| RCV000230630.11 |,| RCV003450685.1 |;| RCV000468546.11 |;| RCV000791922.7 |;| RCV003450627.1 |;| RCV003764947.4 |;| RCV001042219.8 |,| RCV003450697.1 |;| RCV000524541.10 |;| RCV000233887.12 |;| RCV000474826.11 |,| RCV003454597.1 |;| RCV000471745.15 |;| RCV000464711.13 |;| RCV000823611.9	0	18
Cardiomyopathy, hypertrophic, midventricular, digenic	P37840	Q9H1R3			A87V |;| A95E	RCV000004465.2 |;| RCV000004466.2	0	2
Cardiomyopathy, mitochondrial	O14964	O43716			M78R	RCV000684834.2	0	1
Cardiomyopathy, mitochondrial	P09917	O43716			M78R	RCV000684834.2	0	1
Cardiomyopathy, mitochondrial	P78358	O43716			M78R	RCV000684834.2	0	1
Cardiomyopathy, mitochondrial	Q05519	O43716			M78R	RCV000684834.2	0	1
Cardiomyopathy, mitochondrial	Q6UXN7	O43716			M78R	RCV000684834.2	0	1
Cardiomyopathy-hypotonia-lactic acidosis syndrome	Q6NTF9	Q00325			L200W	RCV001255140.1	0	1
Cardiomyopathy	O14656	P02545			R541C	RCV006547559.1	0	1
Cardiomyopathy	O14936	Q99959			S368A	RCV001177380.5	0	1
Cardiomyopathy	O15393	P26678			R9C	RCV000769213.2	0	1
Cardiomyopathy	O43741	Q9UGJ0			R302Q	RCV000769245.5	0	1
Cardiomyopathy	O60883	P26678			R9C	RCV000769213.2	0	1
Cardiomyopathy	O75056	P26678			R9C	RCV000769213.2	0	1
Cardiomyopathy	O75928	P17661			R406W	RCV001798009.9	0	1
Cardiomyopathy	O76014	P17661			R406W	RCV001798009.9	0	1
Cardiomyopathy	O94906	P02545			R190Q |;| R249Q |;| R331Q |;| R335W	RCV000768712.9 |;| RCV003230389.2 |;| RCV000769727.8 |;| RCV003149579.10	0	4
Cardiomyopathy	O95295	P09493			D175N	RCV001170568.10	0	1
Cardiomyopathy	O95295	P17661			R406W	RCV001798009.9	0	1
Cardiomyopathy	O95377	P10916			R58Q	RCV001798005.2	0	1
Cardiomyopathy	O95678	P17661			R406W	RCV001798009.9	0	1
Cardiomyopathy	P02545	O00154	R249Q	RCV003230389.2			1	0
Cardiomyopathy	P02545	O00180	R249Q	RCV003230389.2			1	0
Cardiomyopathy	P02545	O00629	R331Q |;| R335W |;| R541C	RCV000769727.8 |;| RCV003149579.10 |;| RCV006547559.1			3	0
Cardiomyopathy	P02545	O14569	R249Q	RCV003230389.2			1	0
Cardiomyopathy	P02545	O43752	E161K |;| R249Q	RCV001170451.5 |;| RCV003230389.2			2	0
Cardiomyopathy	P02545	O43916	R249Q |;| R331Q |;| R335W	RCV003230389.2 |;| RCV000769727.8 |;| RCV003149579.10			3	0
Cardiomyopathy	P02545	O60238	E161K |;| R190Q |;| R249Q |;| R331Q |;| R335W	RCV001170451.5 |;| RCV000768712.9 |;| RCV003230389.2 |;| RCV000769727.8 |;| RCV003149579.10			5	0
Cardiomyopathy	P02545	O75355	R331Q |;| R335W	RCV000769727.8 |;| RCV003149579.10			2	0
Cardiomyopathy	P02545	O75379	R331Q	RCV000769727.8			1	0
Cardiomyopathy	P02545	O75396	R249Q	RCV003230389.2			1	0
Cardiomyopathy	P02545	O75604	R249Q |;| R331Q |;| R335W	RCV003230389.2 |;| RCV000769727.8 |;| RCV003149579.10			3	0
Cardiomyopathy	P02545	O75928	R249Q	RCV003230389.2			1	0
Cardiomyopathy	P02545	O95377	R190Q |;| R249Q	RCV000768712.9 |;| RCV003230389.2			2	0
Cardiomyopathy	P02545	O95391	R249Q	RCV003230389.2			1	0
Cardiomyopathy	P02545	P01375	R331Q |;| R335W	RCV000769727.8 |;| RCV003149579.10			2	0
Cardiomyopathy	P02545	P02538	E161K |;| R190Q |;| R249Q |;| R331Q |;| R335W |;| R541C	RCV001170451.5 |;| RCV000768712.9 |;| RCV003230389.2 |;| RCV000769727.8 |;| RCV003149579.10 |;| RCV006547559.1			6	0
Cardiomyopathy	P02545	P02545	E161K |;| R190Q |;| R249Q |;| R331Q |;| R541C	RCV001170451.5 |;| RCV000768712.9 |;| RCV003230389.2 |;| RCV000769727.8 |;| RCV006547559.1	E161K |;| R190Q |;| R249Q |;| R331Q |;| R541C	RCV001170451.5 |;| RCV000768712.9 |;| RCV003230389.2 |;| RCV000769727.8 |;| RCV006547559.1	5	5
Cardiomyopathy	P02545	P02652	R249Q	RCV003230389.2			1	0
Cardiomyopathy	P02545	P04156	R190Q	RCV000768712.9			1	0
Cardiomyopathy	P02545	P06400	R249Q |;| R331Q |;| R335W	RCV003230389.2 |;| RCV000769727.8 |;| RCV003149579.10			3	0
Cardiomyopathy	P02545	P07204	R190Q |;| R249Q	RCV000768712.9 |;| RCV003230389.2			2	0
Cardiomyopathy	P02545	P07306	E161K |;| R190Q	RCV001170451.5 |;| RCV000768712.9			2	0
Cardiomyopathy	P02545	P08133	R335W	RCV003149579.10			1	0
Cardiomyopathy	P02545	P08631	R335W	RCV003149579.10			1	0
Cardiomyopathy	P02545	P09913	R331Q |;| R335W	RCV000769727.8 |;| RCV003149579.10			2	0
Cardiomyopathy	P02545	P13995	R331Q |;| R335W |;| R541C	RCV000769727.8 |;| RCV003149579.10 |;| RCV006547559.1			3	0
Cardiomyopathy	P02545	P17030	R190Q |;| R249Q |;| R331Q |;| R335W	RCV000768712.9 |;| RCV003230389.2 |;| RCV000769727.8 |;| RCV003149579.10			4	0
Cardiomyopathy	P02545	P17036	R190Q |;| R249Q	RCV000768712.9 |;| RCV003230389.2			2	0
Cardiomyopathy	P02545	P17152	R541C	RCV006547559.1			1	0
Cardiomyopathy	P02545	P20700	E161K |;| R190Q |;| R249Q |;| R331Q |;| R335W	RCV001170451.5 |;| RCV000768712.9 |;| RCV003230389.2 |;| RCV000769727.8 |;| RCV003149579.10			5	0
Cardiomyopathy	P02545	P21854	R331Q |;| R335W |;| R541C	RCV000769727.8 |;| RCV003149579.10 |;| RCV006547559.1			3	0
Cardiomyopathy	P02545	P25067	R190Q	RCV000768712.9			1	0
Cardiomyopathy	P02545	P33992	R331Q |;| R335W	RCV000769727.8 |;| RCV003149579.10			2	0
Cardiomyopathy	P02545	P42166	R249Q	RCV003230389.2			1	0
Cardiomyopathy	P02545	P43005	R541C	RCV006547559.1			1	0
Cardiomyopathy	P02545	P43243	E161K |;| R190Q |;| R249Q	RCV001170451.5 |;| RCV000768712.9 |;| RCV003230389.2			3	0
Cardiomyopathy	P02545	P43378	R331Q |;| R335W	RCV000769727.8 |;| RCV003149579.10			2	0
Cardiomyopathy	P02545	P48775	R249Q	RCV003230389.2			1	0
Cardiomyopathy	P02545	P51798	R541C	RCV006547559.1			1	0
Cardiomyopathy	P02545	P54315	R190Q |;| R249Q	RCV000768712.9 |;| RCV003230389.2			2	0
Cardiomyopathy	P02545	P55081	R190Q |;| R249Q |;| R331Q |;| R335W	RCV000768712.9 |;| RCV003230389.2 |;| RCV000769727.8 |;| RCV003149579.10			4	0
Cardiomyopathy	P02545	P55085	R335W	RCV003149579.10			1	0
Cardiomyopathy	P02545	P58511	R190Q |;| R249Q	RCV000768712.9 |;| RCV003230389.2			2	0
Cardiomyopathy	P02545	P60033	R249Q	RCV003230389.2			1	0
Cardiomyopathy	P02545	P63027	R331Q |;| R335W	RCV000769727.8 |;| RCV003149579.10			2	0
Cardiomyopathy	P02545	Q03252	E161K |;| R190Q |;| R249Q |;| R331Q |;| R335W |;| R541C	RCV001170451.5 |;| RCV000768712.9 |;| RCV003230389.2 |;| RCV000769727.8 |;| RCV003149579.10 |;| RCV006547559.1			6	0
Cardiomyopathy	P02545	Q0D2I5	E161K |;| R190Q |;| R331Q |;| R335W |;| R541C	RCV001170451.5 |;| RCV000768712.9 |;| RCV000769727.8 |;| RCV003149579.10 |;| RCV006547559.1			5	0
Cardiomyopathy	P02545	Q12846	R249Q	RCV003230389.2			1	0
Cardiomyopathy	P02545	Q12899	R249Q |;| R335W	RCV003230389.2 |;| RCV003149579.10			2	0
Cardiomyopathy	P02545	Q13094	E161K |;| R190Q	RCV001170451.5 |;| RCV000768712.9			2	0
Cardiomyopathy	P02545	Q13563	R335W |;| R541C	RCV003149579.10 |;| RCV006547559.1			2	0
Cardiomyopathy	P02545	Q14108	R331Q |;| R335W	RCV000769727.8 |;| RCV003149579.10			2	0
Cardiomyopathy	P02545	Q14241	R331Q |;| R335W	RCV000769727.8 |;| RCV003149579.10			2	0
Cardiomyopathy	P02545	Q14416	R331Q	RCV000769727.8			1	0
Cardiomyopathy	P02545	Q14CN2	E161K	RCV001170451.5			1	0
Cardiomyopathy	P02545	Q16600	R190Q |;| R249Q	RCV000768712.9 |;| RCV003230389.2			2	0
Cardiomyopathy	P02545	Q16617	R249Q	RCV003230389.2			1	0
Cardiomyopathy	P02545	Q16799	R249Q	RCV003230389.2			1	0
Cardiomyopathy	P02545	Q16853	E161K	RCV001170451.5			1	0
Cardiomyopathy	P02545	Q2TBE0	R190Q	RCV000768712.9			1	0
Cardiomyopathy	P02545	Q3B820	R190Q |;| R331Q |;| R335W	RCV000768712.9 |;| RCV000769727.8 |;| RCV003149579.10			3	0
Cardiomyopathy	P02545	Q53FD0	R249Q	RCV003230389.2			1	0
Cardiomyopathy	P02545	Q53R12	R331Q |;| R335W	RCV000769727.8 |;| RCV003149579.10			2	0
Cardiomyopathy	P02545	Q5JTV8	R190Q |;| R249Q	RCV000768712.9 |;| RCV003230389.2			2	0
Cardiomyopathy	P02545	Q5MCW4	R249Q	RCV003230389.2			1	0
Cardiomyopathy	P02545	Q5SNT2	E161K |;| R190Q |;| R249Q	RCV001170451.5 |;| RCV000768712.9 |;| RCV003230389.2			3	0
Cardiomyopathy	P02545	Q5T7P8	R190Q |;| R331Q |;| R335W	RCV000768712.9 |;| RCV000769727.8 |;| RCV003149579.10			3	0
Cardiomyopathy	P02545	Q5VV41	R249Q |;| R331Q |;| R335W	RCV003230389.2 |;| RCV000769727.8 |;| RCV003149579.10			3	0
Cardiomyopathy	P02545	Q5VWP3	E161K |;| R190Q |;| R249Q |;| R331Q |;| R335W	RCV001170451.5 |;| RCV000768712.9 |;| RCV003230389.2 |;| RCV000769727.8 |;| RCV003149579.10			5	0
Cardiomyopathy	P02545	Q69YG0	R249Q	RCV003230389.2			1	0
Cardiomyopathy	P02545	Q6AZY7	E161K |;| R190Q |;| R331Q	RCV001170451.5 |;| RCV000768712.9 |;| RCV000769727.8			3	0
Cardiomyopathy	P02545	Q6IPU0	E161K |;| R190Q |;| R249Q	RCV001170451.5 |;| RCV000768712.9 |;| RCV003230389.2			3	0
Cardiomyopathy	P02545	Q6P499	R190Q |;| R249Q |;| R331Q |;| R335W	RCV000768712.9 |;| RCV003230389.2 |;| RCV000769727.8 |;| RCV003149579.10			4	0
Cardiomyopathy	P02545	Q6Q4G3	R541C	RCV006547559.1			1	0
Cardiomyopathy	P02545	Q6UX27	R190Q	RCV000768712.9			1	0
Cardiomyopathy	P02545	Q6UX98	R190Q |;| R249Q	RCV000768712.9 |;| RCV003230389.2			2	0
Cardiomyopathy	P02545	Q7Z4I7	R190Q	RCV000768712.9			1	0
Cardiomyopathy	P02545	Q8IUQ4	R190Q	RCV000768712.9			1	0
Cardiomyopathy	P02545	Q8IWU4	R249Q	RCV003230389.2			1	0
Cardiomyopathy	P02545	Q8IYI8	E161K |;| R190Q |;| R249Q	RCV001170451.5 |;| RCV000768712.9 |;| RCV003230389.2			3	0
Cardiomyopathy	P02545	Q8IZU0	R249Q |;| R331Q	RCV003230389.2 |;| RCV000769727.8			2	0
Cardiomyopathy	P02545	Q8N0S2	R249Q |;| R331Q |;| R335W	RCV003230389.2 |;| RCV000769727.8 |;| RCV003149579.10			3	0
Cardiomyopathy	P02545	Q8N511	R331Q |;| R335W	RCV000769727.8 |;| RCV003149579.10			2	0
Cardiomyopathy	P02545	Q8N609	R190Q	RCV000768712.9			1	0
Cardiomyopathy	P02545	Q8N668	R249Q	RCV003230389.2			1	0
Cardiomyopathy	P02545	Q8N6L0	E161K |;| R190Q |;| R249Q |;| R331Q |;| R541C	RCV001170451.5 |;| RCV000768712.9 |;| RCV003230389.2 |;| RCV000769727.8 |;| RCV006547559.1			5	0
Cardiomyopathy	P02545	Q8N8B7	R249Q	RCV003230389.2			1	0
Cardiomyopathy	P02545	Q8NC01	E161K |;| R190Q |;| R331Q	RCV001170451.5 |;| RCV000768712.9 |;| RCV000769727.8			3	0
Cardiomyopathy	P02545	Q8NHU3	R190Q	RCV000768712.9			1	0
Cardiomyopathy	P02545	Q8TAD1	R249Q	RCV003230389.2			1	0
Cardiomyopathy	P02545	Q8TAF8	R190Q	RCV000768712.9			1	0
Cardiomyopathy	P02545	Q8WVP7	R249Q	RCV003230389.2			1	0
Cardiomyopathy	P02545	Q8WVV5	R249Q	RCV003230389.2			1	0
Cardiomyopathy	P02545	Q8WVX3	R249Q	RCV003230389.2			1	0
Cardiomyopathy	P02545	Q8WWT9	R335W	RCV003149579.10			1	0
Cardiomyopathy	P02545	Q8WY98	R190Q	RCV000768712.9			1	0
Cardiomyopathy	P02545	Q92482	R190Q	RCV000768712.9			1	0
Cardiomyopathy	P02545	Q92520	R249Q	RCV003230389.2			1	0
Cardiomyopathy	P02545	Q92685	E161K	RCV001170451.5			1	0
Cardiomyopathy	P02545	Q92843	R249Q	RCV003230389.2			1	0
Cardiomyopathy	P02545	Q92993	R249Q	RCV003230389.2			1	0
Cardiomyopathy	P02545	Q969S0	R190Q	RCV000768712.9			1	0
Cardiomyopathy	P02545	Q96FN5	R190Q |;| R249Q |;| R331Q	RCV000768712.9 |;| RCV003230389.2 |;| RCV000769727.8			3	0
Cardiomyopathy	P02545	Q96G46	R331Q |;| R335W	RCV000769727.8 |;| RCV003149579.10			2	0
Cardiomyopathy	P02545	Q96GC9	R249Q	RCV003230389.2			1	0
Cardiomyopathy	P02545	Q96JW4	R190Q	RCV000768712.9			1	0
Cardiomyopathy	P02545	Q96LZ7	R249Q	RCV003230389.2			1	0
Cardiomyopathy	P02545	Q96MV8	R541C	RCV006547559.1			1	0
Cardiomyopathy	P02545	Q96MX0	R249Q	RCV003230389.2			1	0
Cardiomyopathy	P02545	Q96S59	R331Q |;| R335W	RCV000769727.8 |;| RCV003149579.10			2	0
Cardiomyopathy	P02545	Q96S97	R541C	RCV006547559.1			1	0
Cardiomyopathy	P02545	Q99519	R331Q |;| R335W	RCV000769727.8 |;| RCV003149579.10			2	0
Cardiomyopathy	P02545	Q99726	R249Q	RCV003230389.2			1	0
Cardiomyopathy	P02545	Q9BRI3	R249Q	RCV003230389.2			1	0
Cardiomyopathy	P02545	Q9BVC6	R249Q	RCV003230389.2			1	0
Cardiomyopathy	P02545	Q9BVK2	E161K	RCV001170451.5			1	0
Cardiomyopathy	P02545	Q9BZ11	R190Q |;| R249Q	RCV000768712.9 |;| RCV003230389.2			2	0
Cardiomyopathy	P02545	Q9BZF1	R190Q |;| R249Q	RCV000768712.9 |;| RCV003230389.2			2	0
Cardiomyopathy	P02545	Q9BZW7	R249Q |;| R331Q	RCV003230389.2 |;| RCV000769727.8			2	0
Cardiomyopathy	P02545	Q9GZP9	R249Q	RCV003230389.2			1	0
Cardiomyopathy	P02545	Q9H3U1	R190Q	RCV000768712.9			1	0
Cardiomyopathy	P02545	Q9HB14	R249Q	RCV003230389.2			1	0
Cardiomyopathy	P02545	Q9HCM9	R190Q |;| R331Q |;| R335W	RCV000768712.9 |;| RCV000769727.8 |;| RCV003149579.10			3	0
Cardiomyopathy	P02545	Q9NPR9	R331Q |;| R335W |;| R541C	RCV000769727.8 |;| RCV003149579.10 |;| RCV006547559.1			3	0
Cardiomyopathy	P02545	Q9NRS4	R335W	RCV003149579.10			1	0
Cardiomyopathy	P02545	Q9NS28	R331Q |;| R335W	RCV000769727.8 |;| RCV003149579.10			2	0
Cardiomyopathy	P02545	Q9NTJ5	E161K |;| R331Q |;| R335W	RCV001170451.5 |;| RCV000769727.8 |;| RCV003149579.10			3	0
Cardiomyopathy	P02545	Q9NVC3	R331Q |;| R335W	RCV000769727.8 |;| RCV003149579.10			2	0
Cardiomyopathy	P02545	Q9NWS1	R331Q |;| R335W	RCV000769727.8 |;| RCV003149579.10			2	0
Cardiomyopathy	P02545	Q9NZ43	R249Q	RCV003230389.2			1	0
Cardiomyopathy	P02545	Q9UBU8	R249Q	RCV003230389.2			1	0
Cardiomyopathy	P02545	Q9UBY5	R331Q	RCV000769727.8			1	0
Cardiomyopathy	P02545	Q9UEU0	R249Q |;| R331Q	RCV003230389.2 |;| RCV000769727.8			2	0
Cardiomyopathy	P02545	Q9UHX3	R331Q |;| R335W	RCV000769727.8 |;| RCV003149579.10			2	0
Cardiomyopathy	P02545	Q9UIF7	R190Q	RCV000768712.9			1	0
Cardiomyopathy	P02545	Q9ULM2	E161K |;| R190Q	RCV001170451.5 |;| RCV000768712.9			2	0
Cardiomyopathy	P02545	Q9UMR7	R249Q	RCV003230389.2			1	0
Cardiomyopathy	P02545	Q9UNK0	R331Q	RCV000769727.8			1	0
Cardiomyopathy	P02545	Q9Y2K6	R331Q	RCV000769727.8			1	0
Cardiomyopathy	P02545	Q9Y342	R190Q |;| R249Q	RCV000768712.9 |;| RCV003230389.2			2	0
Cardiomyopathy	P02545	Q9Y548	R249Q	RCV003230389.2			1	0
Cardiomyopathy	P02585	P19429			A157V |;| R162Q |;| R204C |;| R204H	RCV001170616.5 |;| RCV001170614.10 |;| RCV002470778.1 |;| RCV004786409.1	0	4
Cardiomyopathy	P02766	O43681	V142I	RCV000211747.14			1	0
Cardiomyopathy	P02766	O75529	V142I	RCV000211747.14			1	0
Cardiomyopathy	P02766	O96006	V142I	RCV000211747.14			1	0
Cardiomyopathy	P02766	P02753	V142I	RCV000211747.14			1	0
Cardiomyopathy	P02766	P02766	V142I	RCV000211747.14	V142I	RCV000211747.14	1	1
Cardiomyopathy	P02766	P08138	V142I	RCV000211747.14			1	0
Cardiomyopathy	P02766	P08670	V142I	RCV000211747.14			1	0
Cardiomyopathy	P02766	P10909	V142I	RCV000211747.14			1	0
Cardiomyopathy	P02766	P25713	T80A	RCV000852477.9			1	0
Cardiomyopathy	P02766	P41743	V142I	RCV000211747.14			1	0
Cardiomyopathy	P02766	P47897	T80A |;| V142I	RCV000852477.9 |;| RCV000211747.14			2	0
Cardiomyopathy	P02766	P50502	V142I	RCV000211747.14			1	0
Cardiomyopathy	P02766	P55854	V142I	RCV000211747.14			1	0
Cardiomyopathy	P02766	P60709	V142I	RCV000211747.14			1	0
Cardiomyopathy	P02766	P68104	T80A	RCV000852477.9			1	0
Cardiomyopathy	P02766	Q15572	V142I	RCV000211747.14			1	0
Cardiomyopathy	P02766	Q16718	V142I	RCV000211747.14			1	0
Cardiomyopathy	P02766	Q71U36	V142I	RCV000211747.14			1	0
Cardiomyopathy	P02766	Q7Z6G3	V142I	RCV000211747.14			1	0
Cardiomyopathy	P02766	Q96FW1	T80A |;| V142I	RCV000852477.9 |;| RCV000211747.14			2	0
Cardiomyopathy	P02766	Q9BRK5	V142I	RCV000211747.14			1	0
Cardiomyopathy	P02766	Q9HB58	V142I	RCV000211747.14			1	0
Cardiomyopathy	P02766	Q9UKR5	T80A	RCV000852477.9			1	0
Cardiomyopathy	P02766	Q9Y2D1	V142I	RCV000211747.14			1	0
Cardiomyopathy	P07196	P17661			R406W	RCV001798009.9	0	1
Cardiomyopathy	P07900	P02766			V142I	RCV000211747.14	0	1
Cardiomyopathy	P09493	A8K0Z3	D159N |;| D175N	RCV000722121.3 |;| RCV001170568.10			2	0
Cardiomyopathy	P09493	P02671	D159N |;| D175N |;| E192K	RCV000722121.3 |;| RCV001170568.10 |;| RCV003149576.3			3	0
Cardiomyopathy	P09493	P07951	D159N |;| D175N	RCV000722121.3 |;| RCV001170568.10			2	0
Cardiomyopathy	P09493	P09493	D159N |;| D175N	RCV000722121.3 |;| RCV001170568.10	D159N |;| D175N	RCV000722121.3 |;| RCV001170568.10	2	2
Cardiomyopathy	P09493	P0C1Z6	D159N |;| D175N |;| E192K	RCV000722121.3 |;| RCV001170568.10 |;| RCV003149576.3			3	0
Cardiomyopathy	P09493	P45379	D159N |;| D175N |;| E192K	RCV000722121.3 |;| RCV001170568.10 |;| RCV003149576.3	F120I |;| R140C |;| R151W |;| R183W	RCV001804727.4 |;| RCV001187129.8 |;| RCV001375512.2 |;| RCV006547826.1	3	4
Cardiomyopathy	P09493	P67936	D159N |;| D175N	RCV000722121.3 |;| RCV001170568.10			2	0
Cardiomyopathy	P09493	Q2M329	D159N |;| D175N	RCV000722121.3 |;| RCV001170568.10			2	0
Cardiomyopathy	P09493	Q8IZT9	D159N |;| D175N |;| E192K	RCV000722121.3 |;| RCV001170568.10 |;| RCV003149576.3			3	0
Cardiomyopathy	P09493	Q8N0S2	D159N |;| D175N	RCV000722121.3 |;| RCV001170568.10			2	0
Cardiomyopathy	P09493	Q8TAB5	D159N |;| D175N |;| E192K	RCV000722121.3 |;| RCV001170568.10 |;| RCV003149576.3			3	0
Cardiomyopathy	P09493	Q8TC20	D175N	RCV001170568.10			1	0
Cardiomyopathy	P09493	Q8TD31	D159N |;| D175N	RCV000722121.3 |;| RCV001170568.10			2	0
Cardiomyopathy	P09493	Q9BQD3	D159N |;| D175N	RCV000722121.3 |;| RCV001170568.10			2	0
Cardiomyopathy	P09493	Q9Y6D9	D159N |;| D175N	RCV000722121.3 |;| RCV001170568.10			2	0
Cardiomyopathy	P0C862	P68032			E101K	RCV000769471.3	0	1
Cardiomyopathy	P10144	P02545			R249Q	RCV003230389.2	0	1
Cardiomyopathy	P10916	Q9UIG4	E22K |;| R58Q	RCV001170438.12 |;| RCV001798005.2			2	0
Cardiomyopathy	P11217	P02545			R190Q	RCV000768712.9	0	1
Cardiomyopathy	P13646	P17661			R406W	RCV001798009.9	0	1
Cardiomyopathy	P13805	P09493			D159N |;| D175N	RCV000722121.3 |;| RCV001170568.10	0	2
Cardiomyopathy	P13805	P45379			I89N |;| R102W |;| F120I |;| R151W |;| R183W	RCV001171170.2 |;| RCV003486557.5 |;| RCV001804727.4 |;| RCV001375512.2 |;| RCV006547826.1	0	5
Cardiomyopathy	P14136	P17661			R406W	RCV001798009.9	0	1
Cardiomyopathy	P14618	P10916			R58Q	RCV001798005.2	0	1
Cardiomyopathy	P17661	A6NEM1	R406W	RCV001798009.9			1	0
Cardiomyopathy	P17661	P08670	R406W	RCV001798009.9			1	0
Cardiomyopathy	P17661	P17661	R406W	RCV001798009.9	R406W	RCV001798009.9	1	1
Cardiomyopathy	P17661	Q6NYC8	R406W	RCV001798009.9			1	0
Cardiomyopathy	P17661	Q9UBX2	R406W	RCV001798009.9			1	0
Cardiomyopathy	P18054	P02545			R249Q	RCV003230389.2	0	1
Cardiomyopathy	P18848	P02766			V142I	RCV000211747.14	0	1
Cardiomyopathy	P19012	P17661			R406W	RCV001798009.9	0	1
Cardiomyopathy	P19237	P45379			I89N |;| F120I	RCV001171170.2 |;| RCV001804727.4	0	2
Cardiomyopathy	P19397	P26678			R9C	RCV000769213.2	0	1
Cardiomyopathy	P19429	A6NK89	R145G |;| R145W |;| R162Q |;| S166F |;| R186Q |;| S199N |;| R204C |;| R204H	RCV001798003.2 |;| RCV001170617.6 |;| RCV001170614.10 |;| RCV001798495.7 |;| RCV000770565.4 |;| RCV006688508.1 |;| RCV002470778.1 |;| RCV004786409.1			8	0
Cardiomyopathy	P19429	P45379	R145G |;| R145W |;| R186Q |;| S199N |;| R204C |;| R204H	RCV001798003.2 |;| RCV001170617.6 |;| RCV000770565.4 |;| RCV006688508.1 |;| RCV002470778.1 |;| RCV004786409.1	F120I |;| R183W	RCV001804727.4 |;| RCV006547826.1	6	2
Cardiomyopathy	P19429	P63316	R145G |;| R145W |;| A157V |;| R162Q |;| S166F	RCV001798003.2 |;| RCV001170617.6 |;| RCV001170616.5 |;| RCV001170614.10 |;| RCV001798495.7			5	0
Cardiomyopathy	P26678	O43889	R9C	RCV000769213.2			1	0
Cardiomyopathy	P26678	P15502	R9C	RCV000769213.2			1	0
Cardiomyopathy	P26678	P26678	R9C	RCV000769213.2	R9C	RCV000769213.2	1	1
Cardiomyopathy	P26678	Q5T700	R9C	RCV000769213.2			1	0
Cardiomyopathy	P26678	Q9BSE2	R9C	RCV000769213.2			1	0
Cardiomyopathy	P26678	Q9BXK5	R9C	RCV000769213.2			1	0
Cardiomyopathy	P26927	P19429			R145G |;| R145W |;| A157V |;| R162Q |;| S166F |;| R186Q |;| S199N |;| R204C |;| R204H	RCV001798003.2 |;| RCV001170617.6 |;| RCV001170616.5 |;| RCV001170614.10 |;| RCV001798495.7 |;| RCV000770565.4 |;| RCV006688508.1 |;| RCV002470778.1 |;| RCV004786409.1	0	9
Cardiomyopathy	P26927	P45379			I89N |;| R102W	RCV001171170.2 |;| RCV003486557.5	0	2
Cardiomyopathy	P27448	P02766			V142I	RCV000211747.14	0	1
Cardiomyopathy	P27986	P02766			V142I	RCV000211747.14	0	1
Cardiomyopathy	P31937	P26678			R9C	RCV000769213.2	0	1
Cardiomyopathy	P31942	P02766			V142I	RCV000211747.14	0	1
Cardiomyopathy	P35227	P02545			R249Q	RCV003230389.2	0	1
Cardiomyopathy	P35900	P17661			R406W	RCV001798009.9	0	1
Cardiomyopathy	P40692	P17661			R406W	RCV001798009.9	0	1
Cardiomyopathy	P41219	P17661			R406W	RCV001798009.9	0	1
Cardiomyopathy	P45379	O60341	I89N |;| F120I |;| R140C |;| R151W	RCV001171170.2 |;| RCV001804727.4 |;| RCV001187129.8 |;| RCV001375512.2			4	0
Cardiomyopathy	P45379	P05067	I89N |;| R102W |;| F120I |;| R151W	RCV001171170.2 |;| RCV003486557.5 |;| RCV001804727.4 |;| RCV001375512.2			4	0
Cardiomyopathy	P45379	P45379	R102W |;| F120I |;| R151W	RCV003486557.5 |;| RCV001804727.4 |;| RCV001375512.2	R102W |;| F120I |;| R151W	RCV003486557.5 |;| RCV001804727.4 |;| RCV001375512.2	3	3
Cardiomyopathy	P45379	Q15014	I89N |;| F120I	RCV001171170.2 |;| RCV001804727.4			2	0
Cardiomyopathy	P45379	Q86WT6	I89N |;| R140C |;| R183W	RCV001171170.2 |;| RCV001187129.8 |;| RCV006547826.1			3	0
Cardiomyopathy	P45379	Q9UBU8	I89N |;| F120I	RCV001171170.2 |;| RCV001804727.4			2	0
Cardiomyopathy	P48059	P50461			C150Y	RCV000769298.3	0	1
Cardiomyopathy	P48165	P26678			R9C	RCV000769213.2	0	1
Cardiomyopathy	P49759	P02545			E161K |;| R190Q	RCV001170451.5 |;| RCV000768712.9	0	2
Cardiomyopathy	P50461	P15172	C150Y	RCV000769298.3			1	0
Cardiomyopathy	P50461	P15173	C150Y	RCV000769298.3			1	0
Cardiomyopathy	P50461	Q86WU2	C150Y	RCV000769298.3			1	0
Cardiomyopathy	P52954	P17661			R406W	RCV001798009.9	0	1
Cardiomyopathy	P55085	Q07699			D103V	RCV000416448.1	0	1
Cardiomyopathy	P62195	P19429			R145G |;| R145W |;| A157V |;| R162Q |;| S166F |;| S199N |;| R204C |;| R204H	RCV001798003.2 |;| RCV001170617.6 |;| RCV001170616.5 |;| RCV001170614.10 |;| RCV001798495.7 |;| RCV006688508.1 |;| RCV002470778.1 |;| RCV004786409.1	0	8
Cardiomyopathy	P63316	P45379			R183W	RCV006547826.1	0	1
Cardiomyopathy	P68032	Q9H165	E101K	RCV000769471.3			1	0
Cardiomyopathy	P78362	P02545			E161K	RCV001170451.5	0	1
Cardiomyopathy	Q01850	P02766			V142I	RCV000211747.14	0	1
Cardiomyopathy	Q06945	P19429			R145G |;| R145W |;| A157V |;| R186Q |;| R204C |;| R204H	RCV001798003.2 |;| RCV001170617.6 |;| RCV001170616.5 |;| RCV000770565.4 |;| RCV002470778.1 |;| RCV004786409.1	0	6
Cardiomyopathy	Q08345	P02766			V142I	RCV000211747.14	0	1
Cardiomyopathy	Q09013	P26678			R9C	RCV000769213.2	0	1
Cardiomyopathy	Q13177	P10916			E22K |;| R58Q	RCV001170438.12 |;| RCV001798005.2	0	2
Cardiomyopathy	Q13323	P26678			R9C	RCV000769213.2	0	1
Cardiomyopathy	Q13520	P26678			R9C	RCV000769213.2	0	1
Cardiomyopathy	Q13563	P19429			R145G |;| R145W |;| A157V |;| R162Q |;| S166F |;| R186Q |;| S199N |;| R204C |;| R204H	RCV001798003.2 |;| RCV001170617.6 |;| RCV001170616.5 |;| RCV001170614.10 |;| RCV001798495.7 |;| RCV000770565.4 |;| RCV006688508.1 |;| RCV002470778.1 |;| RCV004786409.1	0	9
Cardiomyopathy	Q14318	P26678			R9C	RCV000769213.2	0	1
Cardiomyopathy	Q14318	Q9BTV4			S358L	RCV001181315.9	0	1
Cardiomyopathy	Q14525	P17661			R406W	RCV001798009.9	0	1
Cardiomyopathy	Q15172	P45379			I89N |;| R102W	RCV001171170.2 |;| RCV003486557.5	0	2
Cardiomyopathy	Q15560	P17661			R406W	RCV001798009.9	0	1
Cardiomyopathy	Q15849	P26678			R9C	RCV000769213.2	0	1
Cardiomyopathy	Q16082	P19429			R145G |;| R145W |;| A157V	RCV001798003.2 |;| RCV001170617.6 |;| RCV001170616.5	0	3
Cardiomyopathy	Q3SXY8	P26678			R9C	RCV000769213.2	0	1
Cardiomyopathy	Q59H18	P19429			R145G |;| R145W |;| A157V |;| R162Q |;| S166F |;| R186Q |;| S199N |;| R204C |;| R204H	RCV001798003.2 |;| RCV001170617.6 |;| RCV001170616.5 |;| RCV001170614.10 |;| RCV001798495.7 |;| RCV000770565.4 |;| RCV006688508.1 |;| RCV002470778.1 |;| RCV004786409.1	0	9
Cardiomyopathy	Q59H18	P68032			E101K	RCV000769471.3	0	1
Cardiomyopathy	Q5JX71	Q9BTV4			S358L	RCV001181315.9	0	1
Cardiomyopathy	Q6P1J9	P17661			R406W	RCV001798009.9	0	1
Cardiomyopathy	Q7L5D6	P02766			V142I	RCV000211747.14	0	1
Cardiomyopathy	Q7Z7N9	P26678			R9C	RCV000769213.2	0	1
Cardiomyopathy	Q8IWU4	P26678			R9C	RCV000769213.2	0	1
Cardiomyopathy	Q8N3C7	P09493			D159N	RCV000722121.3	0	1
Cardiomyopathy	Q8N556	P68032			E101K	RCV000769471.3	0	1
Cardiomyopathy	Q8N661	P26678			R9C	RCV000769213.2	0	1
Cardiomyopathy	Q8TBJ4	P26678			R9C	RCV000769213.2	0	1
Cardiomyopathy	Q8TDT2	P26678			R9C	RCV000769213.2	0	1
Cardiomyopathy	Q8WUE5	P17661			R406W	RCV001798009.9	0	1
Cardiomyopathy	Q8WWB5	P17661			R406W	RCV001798009.9	0	1
Cardiomyopathy	Q92561	P02766			V142I	RCV000211747.14	0	1
Cardiomyopathy	Q92997	P26678			R9C	RCV000769213.2	0	1
Cardiomyopathy	Q969Q1	P10916			E22K |;| R58Q	RCV001170438.12 |;| RCV001798005.2	0	2
Cardiomyopathy	Q969Q1	P17661			R406W	RCV001798009.9	0	1
Cardiomyopathy	Q969Q1	P19429			R145G |;| R145W |;| A157V |;| R162Q	RCV001798003.2 |;| RCV001170617.6 |;| RCV001170616.5 |;| RCV001170614.10	0	4
Cardiomyopathy	Q96B21	P26678			R9C	RCV000769213.2	0	1
Cardiomyopathy	Q99735	P26678			R9C	RCV000769213.2	0	1
Cardiomyopathy	Q99959	O95429	S368A	RCV001177380.5			1	0
Cardiomyopathy	Q99959	P14923	S368A	RCV001177380.5			1	0
Cardiomyopathy	Q99959	Q02487	S368A	RCV001177380.5			1	0
Cardiomyopathy	Q99959	Q08554	S368A	RCV001177380.5			1	0
Cardiomyopathy	Q99959	Q4V328	S368A	RCV001177380.5			1	0
Cardiomyopathy	Q99959	Q8TD31	S368A	RCV001177380.5			1	0
Cardiomyopathy	Q99959	Q93062	S368A	RCV001177380.5			1	0
Cardiomyopathy	Q99959	Q96HB5	S368A	RCV001177380.5			1	0
Cardiomyopathy	Q9BTV4	P37268	S358L	RCV001181315.9			1	0
Cardiomyopathy	Q9BTV4	Q96HH9	S358L	RCV001181315.9			1	0
Cardiomyopathy	Q9BVX2	P26678			R9C	RCV000769213.2	0	1
Cardiomyopathy	Q9BYN8	P02545			R331Q	RCV000769727.8	0	1
Cardiomyopathy	Q9BYV6	P19429			R145G |;| R145W |;| A157V |;| S166F |;| R186Q |;| S199N |;| R204C |;| R204H	RCV001798003.2 |;| RCV001170617.6 |;| RCV001170616.5 |;| RCV001798495.7 |;| RCV000770565.4 |;| RCV006688508.1 |;| RCV002470778.1 |;| RCV004786409.1	0	8
Cardiomyopathy	Q9GZW8	P26678			R9C	RCV000769213.2	0	1
Cardiomyopathy	Q9GZY8	P26678			R9C	RCV000769213.2	0	1
Cardiomyopathy	Q9H7C4	P17661			R406W	RCV001798009.9	0	1
Cardiomyopathy	Q9H8E8	P68032			E101K	RCV000769471.3	0	1
Cardiomyopathy	Q9HCE7	P02545			R190Q	RCV000768712.9	0	1
Cardiomyopathy	Q9NP94	P26678			R9C	RCV000769213.2	0	1
Cardiomyopathy	Q9NPE6	P26678			R9C	RCV000769213.2	0	1
Cardiomyopathy	Q9NQQ7	P26678			R9C	RCV000769213.2	0	1
Cardiomyopathy	Q9NR31	P26678			R9C	RCV000769213.2	0	1
Cardiomyopathy	Q9NRA8	P02545			E161K	RCV001170451.5	0	1
Cardiomyopathy	Q9NWC5	P26678			R9C	RCV000769213.2	0	1
Cardiomyopathy	Q9P0L9	P19429			R145G |;| R145W |;| A157V |;| S199N |;| R204C |;| R204H	RCV001798003.2 |;| RCV001170617.6 |;| RCV001170616.5 |;| RCV006688508.1 |;| RCV002470778.1 |;| RCV004786409.1	0	6
Cardiomyopathy	Q9P296	Q07699			D103V	RCV000416448.1	0	1
Cardiomyopathy	Q9UGJ0	O15431	R302Q	RCV000769245.5			1	0
Cardiomyopathy	Q9UH92	P45379			I89N |;| R102W |;| F120I |;| R183W	RCV001171170.2 |;| RCV003486557.5 |;| RCV001804727.4 |;| RCV006547826.1	0	4
Cardiomyopathy	Q9UHL9	Q99959			S368A	RCV001177380.5	0	1
Cardiomyopathy	Q9UHP7	P26678			R9C	RCV000769213.2	0	1
Cardiomyopathy	Q9UJ78	P17661			R406W	RCV001798009.9	0	1
Cardiomyopathy	Q9UKA8	P19429			R145G |;| R145W |;| R162Q |;| S166F |;| R186Q |;| R204C |;| R204H	RCV001798003.2 |;| RCV001170617.6 |;| RCV001170614.10 |;| RCV001798495.7 |;| RCV000770565.4 |;| RCV002470778.1 |;| RCV004786409.1	0	7
Cardiomyopathy	Q9UL15	P17661			R406W	RCV001798009.9	0	1
Cardiomyopathy	Q9UL45	P09493			D159N |;| D175N	RCV000722121.3 |;| RCV001170568.10	0	2
Cardiomyopathy	Q9Y3I1	P02545			R249Q	RCV003230389.2	0	1
Cardiomyopathy	Q9Y3I1	P68032			E101K	RCV000769471.3	0	1
Cardiomyopathy	Q9Y3P8	P26678			R9C	RCV000769213.2	0	1
Cardiomyopathy	Q9Y4L5	P02766			V142I	RCV000211747.14	0	1
Cardiospondylocarpofacial syndrome	O43318	O00488	G110C	RCV000254563.2			1	0
Cardiospondylocarpofacial syndrome	O43318	O14920	W241R	RCV000254561.2			1	0
Cardiospondylocarpofacial syndrome	O43318	O43318	Y206D |;| W241R	RCV001836671.3 |;| RCV000254561.2	Y206D |;| W241R	RCV001836671.3 |;| RCV000254561.2	2	2
Cardiospondylocarpofacial syndrome	O43318	P25963	Y206D	RCV001836671.3			1	0
Cardiospondylocarpofacial syndrome	O43318	P45985	W241R	RCV000254561.2			1	0
Cardiospondylocarpofacial syndrome	O43318	P52564	W241R	RCV000254561.2			1	0
Cardiospondylocarpofacial syndrome	O43318	P53041	W241R	RCV000254561.2			1	0
Cardiospondylocarpofacial syndrome	O43318	Q01974	G110C	RCV000254563.2			1	0
Cardiospondylocarpofacial syndrome	O43318	Q13131	W241R	RCV000254561.2			1	0
Cardiospondylocarpofacial syndrome	O43318	Q15750	G110C |;| W241R	RCV000254563.2 |;| RCV000254561.2			2	0
Cardiospondylocarpofacial syndrome	O43318	Q15910	W241R	RCV000254561.2			1	0
Cardiospondylocarpofacial syndrome	O43318	Q6NUN9	G110C |;| Y206D |;| W241R	RCV000254563.2 |;| RCV001836671.3 |;| RCV000254561.2			3	0
Cardiospondylocarpofacial syndrome	O43318	Q8TAM1	W241R	RCV000254561.2			1	0
Cardiospondylocarpofacial syndrome	O43318	Q92905	W241R	RCV000254561.2			1	0
Cardiospondylocarpofacial syndrome	O43318	Q96EX3	W241R	RCV000254561.2			1	0
Cardiospondylocarpofacial syndrome	O43318	Q99759	W241R	RCV000254561.2			1	0
Cardiospondylocarpofacial syndrome	O43318	Q9HBJ7	W241R	RCV000254561.2			1	0
Cardiospondylocarpofacial syndrome	O43318	Q9NV58	G110C |;| W241R	RCV000254563.2 |;| RCV000254561.2			2	0
Cardiospondylocarpofacial syndrome	O43318	Q9NYJ8	Y206D	RCV001836671.3			1	0
Cardiospondylocarpofacial syndrome	O75688	O43318			W241R	RCV000254561.2	0	1
Cardiospondylocarpofacial syndrome	P0CG48	O43318			W241R	RCV000254561.2	0	1
Cardiospondylocarpofacial syndrome	P98170	O43318			W241R	RCV000254561.2	0	1
Cardiospondylocarpofacial syndrome	Q13107	O43318			W241R	RCV000254561.2	0	1
Cardiospondylocarpofacial syndrome	Q13114	O43318			W241R	RCV000254561.2	0	1
Cardiospondylocarpofacial syndrome	Q13555	O43318			Y206D	RCV001836671.3	0	1
Cardiospondylocarpofacial syndrome	Q16659	O43318			W241R	RCV000254561.2	0	1
Cardiospondylocarpofacial syndrome	Q5SGD2	O43318			W241R	RCV000254561.2	0	1
Cardiospondylocarpofacial syndrome	Q8N5C8	O43318			W241R	RCV000254561.2	0	1
Cardiospondylocarpofacial syndrome	Q8TD86	O43318			W241R	RCV000254561.2	0	1
Cardiospondylocarpofacial syndrome	Q969V5	O43318			W241R	RCV000254561.2	0	1
Cardiospondylocarpofacial syndrome	Q9BZR9	O43318			G110C |;| W241R	RCV000254563.2 |;| RCV000254561.2	0	2
Cardiospondylocarpofacial syndrome	Q9BZY9	O43318			W241R	RCV000254561.2	0	1
Cardiospondylocarpofacial syndrome	Q9H8T0	O43318			W241R	RCV000254561.2	0	1
Cardiospondylocarpofacial syndrome	Q9Y4K3	O43318			Y206D |;| W241R	RCV001836671.3 |;| RCV000254561.2	0	2
Cardiovascular phenotype	A8MQ03	P62140			P49R |;| E183A |;| E183V	RCV005260026.1 |;| RCV004020993.1 |;| RCV005462927.1	0	3
Cardiovascular phenotype	O00167	O95817			P209L |;| E455K	RCV002362566.4 |;| RCV002381307.2	0	2
Cardiovascular phenotype	O00487	P36897			R487P	RCV005403720.1	0	1
Cardiovascular phenotype	O14492	P22681			C404R	RCV004986751.1	0	1
Cardiovascular phenotype	O14640	O95817			E455K	RCV002381307.2	0	1
Cardiovascular phenotype	O14641	O95817			P209L |;| E455K	RCV002362566.4 |;| RCV002381307.2	0	2
Cardiovascular phenotype	O14656	P02545			N195K |;| E203K |;| F206L |;| R527P |;| R541C	RCV005589769.1 |;| RCV000618699.3 |;| RCV002354249.3 |;| RCV004018633.1 |;| RCV000242991.5	0	5
Cardiovascular phenotype	O14786	P36897			R487P	RCV005403720.1	0	1
Cardiovascular phenotype	O14786	P37173			R528C	RCV005628227.1	0	1
Cardiovascular phenotype	O14807	Q8N653			G248R |;| R284C |;| R284H |;| R412C	RCV002381647.9 |;| RCV002444774.4 |;| RCV002447149.4 |;| RCV004559048.1	0	4
Cardiovascular phenotype	O14936	Q99959			S368A	RCV002345614.2	0	1
Cardiovascular phenotype	O15105	P22681			Y371H |;| C404R	RCV005791808.1 |;| RCV004986751.1	0	2
Cardiovascular phenotype	O15105	P36897			R487P	RCV005403720.1	0	1
Cardiovascular phenotype	O15496	O95817			E455K	RCV002381307.2	0	1
Cardiovascular phenotype	O15516	P62140			P49R |;| E183A |;| E183V	RCV005260026.1 |;| RCV004020993.1 |;| RCV005462927.1	0	3
Cardiovascular phenotype	O43597	O95817			P209L	RCV002362566.4	0	1
Cardiovascular phenotype	O43597	P15056			Q257R |;| N581D	RCV004018628.1 |;| RCV004018631.2	0	2
Cardiovascular phenotype	O43597	P22681			Y371H	RCV005791808.1	0	1
Cardiovascular phenotype	O43741	Q9UGJ0			R302Q |;| H530R	RCV000621452.2 |;| RCV002399313.3	0	2
Cardiovascular phenotype	O43889	Q9UPQ8			M1T	RCV002433594.3	0	1
Cardiovascular phenotype	O60506	Q06124			T42A |;| Y62D |;| E69Q |;| E110K |;| E139D |;| Q256R |;| L261F |;| P491H |;| P491T	RCV002399352.3 |;| RCV002408460.11 |;| RCV002415446.4 |;| RCV004984651.1 |;| RCV000617179.11 |;| RCV002399353.3 |;| RCV006342083.1 |;| RCV002390130.2 |;| RCV004018714.1	0	9
Cardiovascular phenotype	O60927	P62140			P49R |;| E183A |;| E183V	RCV005260026.1 |;| RCV004020993.1 |;| RCV005462927.1	0	3
Cardiovascular phenotype	O75496	Q06124			T42A |;| N58D |;| Y62D	RCV002399352.3 |;| RCV002408493.4 |;| RCV002408460.11	0	3
Cardiovascular phenotype	O75928	P17661			R406W	RCV005540009.1	0	1
Cardiovascular phenotype	O76014	P17661			R406W |;| R454W	RCV005540009.1 |;| RCV002381360.11	0	2
Cardiovascular phenotype	O76083	O95817			E455K	RCV002381307.2	0	1
Cardiovascular phenotype	O94906	P02545			M1K |;| M1V |;| R25G |;| R190Q |;| R190W |;| F206L |;| R216C |;| R331Q |;| R335W |;| R349L |;| R349W |;| D364N	RCV003217711.2 |;| RCV004524855.1 |;| RCV002381367.3 |;| RCV000619042.6 |;| RCV000619878.8 |;| RCV002354249.3 |;| RCV000241819.3 |;| RCV002381325.3 |;| RCV000620788.11 |;| RCV003343625.3 |;| RCV005348065.1 |;| RCV003165656.3	0	12
Cardiovascular phenotype	O95295	P09493			D175N |;| S215L	RCV000622165.6 |;| RCV000617620.5	0	2
Cardiovascular phenotype	O95295	P17661			R406W	RCV005540009.1	0	1
Cardiovascular phenotype	O95377	P10916			R58Q	RCV000621867.4	0	1
Cardiovascular phenotype	O95678	P17661			R406W |;| R454W	RCV005540009.1 |;| RCV002381360.11	0	2
Cardiovascular phenotype	O95817	A1KXE4	P209L |;| E455K	RCV002362566.4 |;| RCV002381307.2			2	0
Cardiovascular phenotype	O95817	A6NFD8	P209L |;| E455K	RCV002362566.4 |;| RCV002381307.2			2	0
Cardiovascular phenotype	O95817	A8MQ03	E455K	RCV002381307.2			1	0
Cardiovascular phenotype	O95817	A8MTQ0	E455K	RCV002381307.2			1	0
Cardiovascular phenotype	O95817	P14373	P209L |;| E455K	RCV002362566.4 |;| RCV002381307.2			2	0
Cardiovascular phenotype	O95817	P31321	E455K	RCV002381307.2			1	0
Cardiovascular phenotype	O95817	P34932	E455K	RCV002381307.2			1	0
Cardiovascular phenotype	O95817	Q01196	P209L |;| E455K	RCV002362566.4 |;| RCV002381307.2			2	0
Cardiovascular phenotype	O95817	Q0VD86	E455K	RCV002381307.2			1	0
Cardiovascular phenotype	O95817	Q15427	P209L	RCV002362566.4			1	0
Cardiovascular phenotype	O95817	Q16082	P209L	RCV002362566.4			1	0
Cardiovascular phenotype	O95817	Q5T6C5	P209L |;| E455K	RCV002362566.4 |;| RCV002381307.2			2	0
Cardiovascular phenotype	O95817	Q6IPX1	P209L |;| E455K	RCV002362566.4 |;| RCV002381307.2			2	0
Cardiovascular phenotype	O95817	Q6ZSJ9	P209L |;| E455K	RCV002362566.4 |;| RCV002381307.2			2	0
Cardiovascular phenotype	O95817	Q86UU5	P209L |;| E455K	RCV002362566.4 |;| RCV002381307.2			2	0
Cardiovascular phenotype	O95817	Q86XR2	E455K	RCV002381307.2			1	0
Cardiovascular phenotype	O95817	Q8IUQ4	P209L |;| E455K	RCV002362566.4 |;| RCV002381307.2			2	0
Cardiovascular phenotype	O95817	Q8N9I9	E455K	RCV002381307.2			1	0
Cardiovascular phenotype	O95817	Q8WUU8	P209L	RCV002362566.4			1	0
Cardiovascular phenotype	O95817	Q96B67	P209L	RCV002362566.4			1	0
Cardiovascular phenotype	O95817	Q96DV4	P209L |;| E455K	RCV002362566.4 |;| RCV002381307.2			2	0
Cardiovascular phenotype	O95817	Q96PV6	E455K	RCV002381307.2			1	0
Cardiovascular phenotype	O95817	Q9NR12	P209L	RCV002362566.4			1	0
Cardiovascular phenotype	O95817	Q9NU39	P209L |;| E455K	RCV002362566.4 |;| RCV002381307.2			2	0
Cardiovascular phenotype	O95817	Q9NV39	P209L |;| E455K	RCV002362566.4 |;| RCV002381307.2			2	0
Cardiovascular phenotype	P01106	P04049			R256S |;| S257L |;| T260I |;| P261L |;| P261S	RCV004018717.1 |;| RCV002399323.10 |;| RCV000617372.4 |;| RCV004019594.1 |;| RCV000618568.2	0	5
Cardiovascular phenotype	P01111	O15211	G12D |;| G60E |;| G60V	RCV004018703.1 |;| RCV004984642.1 |;| RCV006352427.1			3	0
Cardiovascular phenotype	P01111	P15056	G12D |;| G60E |;| G60V	RCV004018703.1 |;| RCV004984642.1 |;| RCV006352427.1			3	0
Cardiovascular phenotype	P01111	P31749	G12D |;| G60E |;| G60V	RCV004018703.1 |;| RCV004984642.1 |;| RCV006352427.1			3	0
Cardiovascular phenotype	P01111	P62714	G60E |;| G60V	RCV004984642.1 |;| RCV006352427.1			2	0
Cardiovascular phenotype	P01111	Q14093	G12D	RCV004018703.1			1	0
Cardiovascular phenotype	P01111	Q15797	G12D |;| G60E |;| G60V	RCV004018703.1 |;| RCV004984642.1 |;| RCV006352427.1			3	0
Cardiovascular phenotype	P01111	Q8N653			G248R |;| R412C	RCV002381647.9 |;| RCV004559048.1	0	2
Cardiovascular phenotype	P01112	A1A4S6	G12S |;| G12V	RCV002453256.10 |;| RCV004018622.1			2	0
Cardiovascular phenotype	P01112	O15211	G12S |;| G12V	RCV002453256.10 |;| RCV004018622.1			2	0
Cardiovascular phenotype	P01112	O43374	G12S |;| G12V	RCV002453256.10 |;| RCV004018622.1			2	0
Cardiovascular phenotype	P01112	P06241	G12S |;| G12V	RCV002453256.10 |;| RCV004018622.1			2	0
Cardiovascular phenotype	P01112	Q12967	G12S |;| G12V	RCV002453256.10 |;| RCV004018622.1			2	0
Cardiovascular phenotype	P01112	Q15208	G12S |;| G12V	RCV002453256.10 |;| RCV004018622.1			2	0
Cardiovascular phenotype	P01112	Q15283	G12S |;| G12V	RCV002453256.10 |;| RCV004018622.1			2	0
Cardiovascular phenotype	P01112	Q7Z5R6	G12S |;| G12V	RCV002453256.10 |;| RCV004018622.1			2	0
Cardiovascular phenotype	P01112	Q8IZJ4	G12S |;| G12V	RCV002453256.10 |;| RCV004018622.1			2	0
Cardiovascular phenotype	P01112	Q8N653			G248R |;| R412C	RCV002381647.9 |;| RCV004559048.1	0	2
Cardiovascular phenotype	P01112	Q96DT7	G12S |;| G12V	RCV002453256.10 |;| RCV004018622.1			2	0
Cardiovascular phenotype	P01112	Q9NZL6	G12S |;| G12V	RCV002453256.10 |;| RCV004018622.1			2	0
Cardiovascular phenotype	P01112	Q9UKT9	G12S |;| G12V	RCV002453256.10 |;| RCV004018622.1			2	0
Cardiovascular phenotype	P01112	Q9UQ13	G12S |;| G12V	RCV002453256.10 |;| RCV004018622.1	S2G	RCV006276134.1	2	1
Cardiovascular phenotype	P01112	Q9Y262	G12S |;| G12V	RCV002453256.10 |;| RCV004018622.1			2	0
Cardiovascular phenotype	P01112	Q9Y4H4	G12S |;| G12V	RCV002453256.10 |;| RCV004018622.1			2	0
Cardiovascular phenotype	P01112	Q9Y6X8	G12S |;| G12V	RCV002453256.10 |;| RCV004018622.1			2	0
Cardiovascular phenotype	P01116	O00459	P34L |;| I36M	RCV006659153.1 |;| RCV002444616.2			2	0
Cardiovascular phenotype	P01116	O15211	P34L |;| I36M	RCV006659153.1 |;| RCV002444616.2			2	0
Cardiovascular phenotype	P01116	O75474	P34L |;| I36M	RCV006659153.1 |;| RCV002444616.2			2	0
Cardiovascular phenotype	P01116	O75888	I36M	RCV002444616.2			1	0
Cardiovascular phenotype	P01116	O75915	P34L |;| I36M	RCV006659153.1 |;| RCV002444616.2			2	0
Cardiovascular phenotype	P01116	O96007	P34L |;| I36M	RCV006659153.1 |;| RCV002444616.2			2	0
Cardiovascular phenotype	P01116	P00156	P34L |;| I36M	RCV006659153.1 |;| RCV002444616.2			2	0
Cardiovascular phenotype	P01116	P00414	P34L |;| I36M	RCV006659153.1 |;| RCV002444616.2			2	0
Cardiovascular phenotype	P01116	P04049	P34L |;| I36M	RCV006659153.1 |;| RCV002444616.2			2	0
Cardiovascular phenotype	P01116	P05067	V14I |;| P34L	RCV005647456.1 |;| RCV006659153.1			2	0
Cardiovascular phenotype	P01116	P13501	P34L |;| I36M	RCV006659153.1 |;| RCV002444616.2			2	0
Cardiovascular phenotype	P01116	P15056	P34L |;| I36M	RCV006659153.1 |;| RCV002444616.2			2	0
Cardiovascular phenotype	P01116	P16452	I36M	RCV002444616.2			1	0
Cardiovascular phenotype	P01116	P17936	P34L |;| I36M	RCV006659153.1 |;| RCV002444616.2			2	0
Cardiovascular phenotype	P01116	P31930	I36M	RCV002444616.2			1	0
Cardiovascular phenotype	P01116	P36952	I36M	RCV002444616.2			1	0
Cardiovascular phenotype	P01116	P49336	P34L |;| I36M	RCV006659153.1 |;| RCV002444616.2			2	0
Cardiovascular phenotype	P01116	P56962	P34L |;| I36M	RCV006659153.1 |;| RCV002444616.2			2	0
Cardiovascular phenotype	P01116	P62714	V14I |;| P34L |;| I36M	RCV005647456.1 |;| RCV006659153.1 |;| RCV002444616.2			3	0
Cardiovascular phenotype	P01116	Q00597	V14I |;| I36M	RCV005647456.1 |;| RCV002444616.2			2	0
Cardiovascular phenotype	P01116	Q12967	P34L |;| I36M	RCV006659153.1 |;| RCV002444616.2			2	0
Cardiovascular phenotype	P01116	Q6UWN0	P34L |;| I36M	RCV006659153.1 |;| RCV002444616.2			2	0
Cardiovascular phenotype	P01116	Q8N653	V14I |;| P34L |;| I36M	RCV005647456.1 |;| RCV006659153.1 |;| RCV002444616.2	G248R |;| R412C	RCV002381647.9 |;| RCV004559048.1	3	2
Cardiovascular phenotype	P01116	Q92633	I36M	RCV002444616.2			1	0
Cardiovascular phenotype	P01116	Q92748	I36M	RCV002444616.2			1	0
Cardiovascular phenotype	P01116	Q93062	P34L |;| I36M	RCV006659153.1 |;| RCV002444616.2			2	0
Cardiovascular phenotype	P01116	Q96EY1	P34L |;| I36M	RCV006659153.1 |;| RCV002444616.2			2	0
Cardiovascular phenotype	P01116	Q96ID5	P34L |;| I36M	RCV006659153.1 |;| RCV002444616.2			2	0
Cardiovascular phenotype	P01116	Q99750	I36M	RCV002444616.2			1	0
Cardiovascular phenotype	P01116	Q99755	I36M	RCV002444616.2			1	0
Cardiovascular phenotype	P01116	Q9BXL5	P34L |;| I36M	RCV006659153.1 |;| RCV002444616.2			2	0
Cardiovascular phenotype	P01116	Q9H6U6	P34L |;| I36M	RCV006659153.1 |;| RCV002444616.2			2	0
Cardiovascular phenotype	P01116	Q9H967	P34L |;| I36M	RCV006659153.1 |;| RCV002444616.2			2	0
Cardiovascular phenotype	P01116	Q9P0J0	P34L |;| I36M	RCV006659153.1 |;| RCV002444616.2			2	0
Cardiovascular phenotype	P01116	Q9UQ13	P34L |;| I36M	RCV006659153.1 |;| RCV002444616.2	S2G	RCV006276134.1	2	1
Cardiovascular phenotype	P01130	O75553	M1L |;| M1V |;| C27W |;| C143S |;| C143Y |;| C148R |;| C148Y |;| C160G |;| C160R |;| C160Y |;| D168H |;| C184Y |;| E408K |;| I423T |;| L426P |;| W443C |;| W443R |;| N825K |;| Y828C	RCV006342194.1 |;| RCV002418050.2 |;| RCV002426989.4 |;| RCV004033034.1 |;| RCV002327172.2 |;| RCV005652345.1 |;| RCV002327174.2 |;| RCV002338780.3 |;| RCV002327176.2 |;| RCV002338781.3 |;| RCV002338782.2 |;| RCV002345227.10 |;| RCV002362601.10 |;| RCV002446477.3 |;| RCV002446478.2 |;| RCV002379064.4 |;| RCV004035599.2 |;| RCV002444605.11 |;| RCV002426485.3			19	0
Cardiovascular phenotype	P01130	P30533	M1L |;| M1V |;| W87G |;| D90A |;| D90E |;| D90G |;| D90N |;| D90Y |;| C95F |;| C95R |;| C134R |;| C134S |;| C134Y |;| D168H |;| E208K |;| H211Y |;| D221G |;| G549D |;| A705P |;| N825K |;| Y828C	RCV006342194.1 |;| RCV002418050.2 |;| RCV002426484.5 |;| RCV002431468.2 |;| RCV002429168.2 |;| RCV002426991.2 |;| RCV002450742.3 |;| RCV004992112.1 |;| RCV002436071.2 |;| RCV002436070.2 |;| RCV002372212.3 |;| RCV002357847.2 |;| RCV002356328.2 |;| RCV002338782.2 |;| RCV002365238.3 |;| RCV002365239.11 |;| RCV002362854.4 |;| RCV002390088.5 |;| RCV002415431.3 |;| RCV002444605.11 |;| RCV002426485.3			21	0
Cardiovascular phenotype	P01130	Q15036	M1L |;| M1V |;| C89R |;| C89W |;| C368R |;| C368Y |;| C379R |;| W483R |;| Y828C	RCV006342194.1 |;| RCV002418050.2 |;| RCV006659353.1 |;| RCV002429167.2 |;| RCV002429335.3 |;| RCV002429173.2 |;| RCV002321918.5 |;| RCV002392741.3 |;| RCV002426485.3			9	0
Cardiovascular phenotype	P02545	A0PK00	R349L |;| R349W |;| D364N |;| R377C |;| R377H |;| R377L	RCV003343625.3 |;| RCV005348065.1 |;| RCV003165656.3 |;| RCV003343619.2 |;| RCV002321484.2 |;| RCV002321554.2			6	0
Cardiovascular phenotype	P02545	A2RU14	E203K |;| F206L	RCV000618699.3 |;| RCV002354249.3			2	0
Cardiovascular phenotype	P02545	O00154	E203K |;| F206L	RCV000618699.3 |;| RCV002354249.3			2	0
Cardiovascular phenotype	P02545	O00155	E203K |;| F206L |;| R216C |;| R349L |;| R349W |;| D364N |;| R377C |;| R377H |;| R377L	RCV000618699.3 |;| RCV002354249.3 |;| RCV000241819.3 |;| RCV003343625.3 |;| RCV005348065.1 |;| RCV003165656.3 |;| RCV003343619.2 |;| RCV002321484.2 |;| RCV002321554.2			9	0
Cardiovascular phenotype	P02545	O00180	N195K |;| E203K |;| F206L |;| R216C	RCV005589769.1 |;| RCV000618699.3 |;| RCV002354249.3 |;| RCV000241819.3			4	0
Cardiovascular phenotype	P02545	O00459	R216C |;| R386T |;| R527P	RCV000241819.3 |;| RCV000248263.3 |;| RCV004018633.1			3	0
Cardiovascular phenotype	P02545	O00505	M1K |;| M1V |;| R349L |;| R349W |;| D364N |;| R386T	RCV003217711.2 |;| RCV004524855.1 |;| RCV003343625.3 |;| RCV005348065.1 |;| RCV003165656.3 |;| RCV000248263.3			6	0
Cardiovascular phenotype	P02545	O00629	M1K |;| M1V |;| L92F |;| E203K |;| F206L |;| R298C |;| R331Q |;| R335W |;| R349L |;| R349W |;| R377C |;| R377H |;| R377L |;| R527P |;| R541C	RCV003217711.2 |;| RCV004524855.1 |;| RCV002433553.3 |;| RCV000618699.3 |;| RCV002354249.3 |;| RCV003162253.10 |;| RCV002381325.3 |;| RCV000620788.11 |;| RCV003343625.3 |;| RCV005348065.1 |;| RCV003343619.2 |;| RCV002321484.2 |;| RCV002321554.2 |;| RCV004018633.1 |;| RCV000242991.5			15	0
Cardiovascular phenotype	P02545	O00631	E203K |;| F206L	RCV000618699.3 |;| RCV002354249.3			2	0
Cardiovascular phenotype	P02545	O14569	N195K |;| E203K |;| F206L |;| R216C	RCV005589769.1 |;| RCV000618699.3 |;| RCV002354249.3 |;| RCV000241819.3			4	0
Cardiovascular phenotype	P02545	O14653	M1K |;| M1V |;| L92F |;| D364N |;| R386T	RCV003217711.2 |;| RCV004524855.1 |;| RCV002433553.3 |;| RCV003165656.3 |;| RCV000248263.3			5	0
Cardiovascular phenotype	P02545	O15182	D364N |;| R377C |;| R377H |;| R377L	RCV003165656.3 |;| RCV003343619.2 |;| RCV002321484.2 |;| RCV002321554.2			4	0
Cardiovascular phenotype	P02545	O43508	N195K |;| E203K |;| F206L |;| R349L |;| R349W |;| D364N	RCV005589769.1 |;| RCV000618699.3 |;| RCV002354249.3 |;| RCV003343625.3 |;| RCV005348065.1 |;| RCV003165656.3			6	0
Cardiovascular phenotype	P02545	O43752	E161K |;| E203K |;| F206L |;| R298C |;| R349L |;| R349W |;| D364N |;| R386T	RCV004018635.2 |;| RCV000618699.3 |;| RCV002354249.3 |;| RCV003162253.10 |;| RCV003343625.3 |;| RCV005348065.1 |;| RCV003165656.3 |;| RCV000248263.3			8	0
Cardiovascular phenotype	P02545	O43759	N195K |;| E203K |;| F206L	RCV005589769.1 |;| RCV000618699.3 |;| RCV002354249.3			3	0
Cardiovascular phenotype	P02545	O43889	M1K |;| M1V |;| E82K |;| L92F |;| N195K |;| E203K |;| F206L |;| R216C	RCV003217711.2 |;| RCV004524855.1 |;| RCV005589774.1 |;| RCV002433553.3 |;| RCV005589769.1 |;| RCV000618699.3 |;| RCV002354249.3 |;| RCV000241819.3			8	0
Cardiovascular phenotype	P02545	O43916	N195K |;| E203K |;| F206L |;| E317K |;| R331Q |;| R335W	RCV005589769.1 |;| RCV000618699.3 |;| RCV002354249.3 |;| RCV002371856.4 |;| RCV002381325.3 |;| RCV000620788.11			6	0
Cardiovascular phenotype	P02545	O60238	E82K |;| L92F |;| E161K |;| R190Q |;| R190W |;| E317K |;| R331Q |;| R335W |;| R349L |;| R349W |;| D364N |;| R386T	RCV005589774.1 |;| RCV002433553.3 |;| RCV004018635.2 |;| RCV000619042.6 |;| RCV000619878.8 |;| RCV002371856.4 |;| RCV002381325.3 |;| RCV000620788.11 |;| RCV003343625.3 |;| RCV005348065.1 |;| RCV003165656.3 |;| RCV000248263.3			12	0
Cardiovascular phenotype	P02545	O60684	E82K |;| L92F |;| R377C |;| R377H |;| R377L |;| R527P	RCV005589774.1 |;| RCV002433553.3 |;| RCV003343619.2 |;| RCV002321484.2 |;| RCV002321554.2 |;| RCV004018633.1			6	0
Cardiovascular phenotype	P02545	O75355	E203K |;| F206L |;| R331Q |;| R335W |;| R349L |;| R349W	RCV000618699.3 |;| RCV002354249.3 |;| RCV002381325.3 |;| RCV000620788.11 |;| RCV003343625.3 |;| RCV005348065.1			6	0
Cardiovascular phenotype	P02545	O75379	R25G |;| R331Q |;| R349L |;| R349W |;| R377C |;| R377H |;| R377L	RCV002381367.3 |;| RCV002381325.3 |;| RCV003343625.3 |;| RCV005348065.1 |;| RCV003343619.2 |;| RCV002321484.2 |;| RCV002321554.2			7	0
Cardiovascular phenotype	P02545	O75396	N195K |;| E203K |;| F206L |;| R216C	RCV005589769.1 |;| RCV000618699.3 |;| RCV002354249.3 |;| RCV000241819.3			4	0
Cardiovascular phenotype	P02545	O75604	N195K |;| E203K |;| R216C |;| E317K |;| R331Q |;| R335W |;| R349L |;| R349W |;| D364N |;| R377C |;| R377H |;| R377L |;| R386T	RCV005589769.1 |;| RCV000618699.3 |;| RCV000241819.3 |;| RCV002371856.4 |;| RCV002381325.3 |;| RCV000620788.11 |;| RCV003343625.3 |;| RCV005348065.1 |;| RCV003165656.3 |;| RCV003343619.2 |;| RCV002321484.2 |;| RCV002321554.2 |;| RCV000248263.3			13	0
Cardiovascular phenotype	P02545	O75928	N195K |;| E203K |;| F206L	RCV005589769.1 |;| RCV000618699.3 |;| RCV002354249.3			3	0
Cardiovascular phenotype	P02545	O95183	L92F |;| R377C |;| R377H |;| R377L	RCV002433553.3 |;| RCV003343619.2 |;| RCV002321484.2 |;| RCV002321554.2			4	0
Cardiovascular phenotype	P02545	O95377	R190Q |;| R190W |;| E203K	RCV000619042.6 |;| RCV000619878.8 |;| RCV000618699.3			3	0
Cardiovascular phenotype	P02545	O95715	E82K |;| R349L |;| R349W |;| R377C |;| R377H |;| R377L |;| R527P	RCV005589774.1 |;| RCV003343625.3 |;| RCV005348065.1 |;| RCV003343619.2 |;| RCV002321484.2 |;| RCV002321554.2 |;| RCV004018633.1			7	0
Cardiovascular phenotype	P02545	P01375	R331Q |;| R335W |;| R349L |;| R349W	RCV002381325.3 |;| RCV000620788.11 |;| RCV003343625.3 |;| RCV005348065.1			4	0
Cardiovascular phenotype	P02545	P02538	E82K |;| L92F |;| E161K |;| R190Q |;| R190W |;| E203K |;| F206L |;| R298C |;| E317K |;| R331Q |;| R335W |;| R349L |;| R349W |;| R377C |;| R377H |;| R377L |;| R541C	RCV005589774.1 |;| RCV002433553.3 |;| RCV004018635.2 |;| RCV000619042.6 |;| RCV000619878.8 |;| RCV000618699.3 |;| RCV002354249.3 |;| RCV003162253.10 |;| RCV002371856.4 |;| RCV002381325.3 |;| RCV000620788.11 |;| RCV003343625.3 |;| RCV005348065.1 |;| RCV003343619.2 |;| RCV002321484.2 |;| RCV002321554.2 |;| RCV000242991.5			17	0
Cardiovascular phenotype	P02545	P02545	M1K |;| M1V |;| R25G |;| E82K |;| L92F |;| E161K |;| R190Q |;| R190W |;| E203K |;| R298C |;| E317K |;| R331Q |;| R349L |;| R349W |;| R377C |;| R377H |;| R377L |;| R386T |;| R527P |;| R541C	RCV003217711.2 |;| RCV004524855.1 |;| RCV002381367.3 |;| RCV005589774.1 |;| RCV002433553.3 |;| RCV004018635.2 |;| RCV000619042.6 |;| RCV000619878.8 |;| RCV000618699.3 |;| RCV003162253.10 |;| RCV002371856.4 |;| RCV002381325.3 |;| RCV003343625.3 |;| RCV005348065.1 |;| RCV003343619.2 |;| RCV002321484.2 |;| RCV002321554.2 |;| RCV000248263.3 |;| RCV004018633.1 |;| RCV000242991.5	M1K |;| M1V |;| R25G |;| E82K |;| L92F |;| E161K |;| R190Q |;| R190W |;| E203K |;| R298C |;| E317K |;| R331Q |;| R349L |;| R349W |;| R377C |;| R377H |;| R377L |;| R386T |;| R527P |;| R541C	RCV003217711.2 |;| RCV004524855.1 |;| RCV002381367.3 |;| RCV005589774.1 |;| RCV002433553.3 |;| RCV004018635.2 |;| RCV000619042.6 |;| RCV000619878.8 |;| RCV000618699.3 |;| RCV003162253.10 |;| RCV002371856.4 |;| RCV002381325.3 |;| RCV003343625.3 |;| RCV005348065.1 |;| RCV003343619.2 |;| RCV002321484.2 |;| RCV002321554.2 |;| RCV000248263.3 |;| RCV004018633.1 |;| RCV000242991.5	20	20
Cardiovascular phenotype	P02545	P02652	R216C	RCV000241819.3			1	0
Cardiovascular phenotype	P02545	P02786	N195K |;| E203K |;| F206L	RCV005589769.1 |;| RCV000618699.3 |;| RCV002354249.3			3	0
Cardiovascular phenotype	P02545	P04156	R190Q |;| R190W |;| N195K |;| F206L |;| R216C	RCV000619042.6 |;| RCV000619878.8 |;| RCV005589769.1 |;| RCV002354249.3 |;| RCV000241819.3			5	0
Cardiovascular phenotype	P02545	P05121	R386T |;| R527P	RCV000248263.3 |;| RCV004018633.1			2	0
Cardiovascular phenotype	P02545	P06400	M1K |;| M1V |;| E82K |;| F206L |;| R216C |;| R298C |;| E317K |;| R331Q |;| R335W |;| R349L |;| R349W |;| D364N |;| R527P	RCV003217711.2 |;| RCV004524855.1 |;| RCV005589774.1 |;| RCV002354249.3 |;| RCV000241819.3 |;| RCV003162253.10 |;| RCV002371856.4 |;| RCV002381325.3 |;| RCV000620788.11 |;| RCV003343625.3 |;| RCV005348065.1 |;| RCV003165656.3 |;| RCV004018633.1			13	0
Cardiovascular phenotype	P02545	P07204	R190Q |;| R190W |;| F206L |;| R216C	RCV000619042.6 |;| RCV000619878.8 |;| RCV002354249.3 |;| RCV000241819.3			4	0
Cardiovascular phenotype	P02545	P07306	E161K |;| R190Q |;| R190W |;| E203K |;| R216C |;| R298C	RCV004018635.2 |;| RCV000619042.6 |;| RCV000619878.8 |;| RCV000618699.3 |;| RCV000241819.3 |;| RCV003162253.10			6	0
Cardiovascular phenotype	P02545	P08133	E317K |;| R335W	RCV002371856.4 |;| RCV000620788.11			2	0
Cardiovascular phenotype	P02545	P08631	R335W |;| R349L |;| R349W	RCV000620788.11 |;| RCV003343625.3 |;| RCV005348065.1			3	0
Cardiovascular phenotype	P02545	P09601	N195K |;| E203K |;| F206L |;| R216C	RCV005589769.1 |;| RCV000618699.3 |;| RCV002354249.3 |;| RCV000241819.3			4	0
Cardiovascular phenotype	P02545	P09913	R331Q |;| R335W |;| R349L |;| R349W	RCV002381325.3 |;| RCV000620788.11 |;| RCV003343625.3 |;| RCV005348065.1			4	0
Cardiovascular phenotype	P02545	P10619	N195K |;| E203K |;| F206L	RCV005589769.1 |;| RCV000618699.3 |;| RCV002354249.3			3	0
Cardiovascular phenotype	P02545	P12004	R349L |;| R349W |;| R527P	RCV003343625.3 |;| RCV005348065.1 |;| RCV004018633.1			3	0
Cardiovascular phenotype	P02545	P12319	M1K |;| M1V |;| R25G |;| R386T	RCV003217711.2 |;| RCV004524855.1 |;| RCV002381367.3 |;| RCV000248263.3			4	0
Cardiovascular phenotype	P02545	P13995	R331Q |;| R335W |;| R349L |;| R349W |;| D364N |;| R377C |;| R377H |;| R377L |;| R541C	RCV002381325.3 |;| RCV000620788.11 |;| RCV003343625.3 |;| RCV005348065.1 |;| RCV003165656.3 |;| RCV003343619.2 |;| RCV002321484.2 |;| RCV002321554.2 |;| RCV000242991.5			9	0
Cardiovascular phenotype	P02545	P17030	R190Q |;| R190W |;| N195K |;| E203K |;| F206L |;| R216C |;| R298C |;| E317K |;| R331Q |;| R335W |;| D364N	RCV000619042.6 |;| RCV000619878.8 |;| RCV005589769.1 |;| RCV000618699.3 |;| RCV002354249.3 |;| RCV000241819.3 |;| RCV003162253.10 |;| RCV002371856.4 |;| RCV002381325.3 |;| RCV000620788.11 |;| RCV003165656.3			11	0
Cardiovascular phenotype	P02545	P17036	R190Q |;| R190W |;| N195K |;| E203K |;| F206L |;| R216C	RCV000619042.6 |;| RCV000619878.8 |;| RCV005589769.1 |;| RCV000618699.3 |;| RCV002354249.3 |;| RCV000241819.3			6	0
Cardiovascular phenotype	P02545	P17152	M1K |;| M1V |;| R25G |;| R541C	RCV003217711.2 |;| RCV004524855.1 |;| RCV002381367.3 |;| RCV000242991.5			4	0
Cardiovascular phenotype	P02545	P20700	M1K |;| M1V |;| R25G |;| E82K |;| L92F |;| E161K |;| R190Q |;| R190W |;| E203K |;| R298C |;| R331Q |;| R335W |;| R349L |;| R349W |;| D364N |;| R377C |;| R377H |;| R377L |;| R386T	RCV003217711.2 |;| RCV004524855.1 |;| RCV002381367.3 |;| RCV005589774.1 |;| RCV002433553.3 |;| RCV004018635.2 |;| RCV000619042.6 |;| RCV000619878.8 |;| RCV000618699.3 |;| RCV003162253.10 |;| RCV002381325.3 |;| RCV000620788.11 |;| RCV003343625.3 |;| RCV005348065.1 |;| RCV003165656.3 |;| RCV003343619.2 |;| RCV002321484.2 |;| RCV002321554.2 |;| RCV000248263.3			19	0
Cardiovascular phenotype	P02545	P21854	R298C |;| E317K |;| R331Q |;| R335W |;| R349L |;| R349W |;| R377C |;| R377H |;| R377L |;| R386T |;| R482Q |;| R482W |;| R527P |;| R541C	RCV003162253.10 |;| RCV002371856.4 |;| RCV002381325.3 |;| RCV000620788.11 |;| RCV003343625.3 |;| RCV005348065.1 |;| RCV003343619.2 |;| RCV002321484.2 |;| RCV002321554.2 |;| RCV000248263.3 |;| RCV002390111.3 |;| RCV002390112.3 |;| RCV004018633.1 |;| RCV000242991.5			14	0
Cardiovascular phenotype	P02545	P22732	R349L |;| R349W	RCV003343625.3 |;| RCV005348065.1			2	0
Cardiovascular phenotype	P02545	P23763	N195K |;| E203K |;| F206L	RCV005589769.1 |;| RCV000618699.3 |;| RCV002354249.3			3	0
Cardiovascular phenotype	P02545	P25067	R190Q |;| R190W |;| N195K |;| E203K |;| F206L |;| R216C |;| E317K	RCV000619042.6 |;| RCV000619878.8 |;| RCV005589769.1 |;| RCV000618699.3 |;| RCV002354249.3 |;| RCV000241819.3 |;| RCV002371856.4			7	0
Cardiovascular phenotype	P02545	P27449	N195K |;| E203K |;| F206L |;| R216C	RCV005589769.1 |;| RCV000618699.3 |;| RCV002354249.3 |;| RCV000241819.3			4	0
Cardiovascular phenotype	P02545	P29972	N195K |;| E203K |;| F206L	RCV005589769.1 |;| RCV000618699.3 |;| RCV002354249.3			3	0
Cardiovascular phenotype	P02545	P30273	N195K |;| E203K |;| F206L	RCV005589769.1 |;| RCV000618699.3 |;| RCV002354249.3			3	0
Cardiovascular phenotype	P02545	P30301	R349L |;| R349W |;| D364N	RCV003343625.3 |;| RCV005348065.1 |;| RCV003165656.3			3	0
Cardiovascular phenotype	P02545	P33992	N195K |;| E203K |;| R331Q |;| R335W |;| R349L |;| R349W	RCV005589769.1 |;| RCV000618699.3 |;| RCV002381325.3 |;| RCV000620788.11 |;| RCV003343625.3 |;| RCV005348065.1			6	0
Cardiovascular phenotype	P02545	P37268	R349L |;| R349W |;| R527P	RCV003343625.3 |;| RCV005348065.1 |;| RCV004018633.1			3	0
Cardiovascular phenotype	P02545	P43005	L92F |;| R349L |;| R349W |;| R377C |;| R377H |;| R377L |;| R541C	RCV002433553.3 |;| RCV003343625.3 |;| RCV005348065.1 |;| RCV003343619.2 |;| RCV002321484.2 |;| RCV002321554.2 |;| RCV000242991.5			7	0
Cardiovascular phenotype	P02545	P43243	E161K |;| R190Q |;| R190W |;| N195K |;| E203K |;| F206L |;| R216C |;| R298C |;| R377C |;| R377H |;| R377L	RCV004018635.2 |;| RCV000619042.6 |;| RCV000619878.8 |;| RCV005589769.1 |;| RCV000618699.3 |;| RCV002354249.3 |;| RCV000241819.3 |;| RCV003162253.10 |;| RCV003343619.2 |;| RCV002321484.2 |;| RCV002321554.2			11	0
Cardiovascular phenotype	P02545	P43378	N195K |;| E203K |;| F206L |;| E317K |;| R331Q |;| R335W	RCV005589769.1 |;| RCV000618699.3 |;| RCV002354249.3 |;| RCV002371856.4 |;| RCV002381325.3 |;| RCV000620788.11			6	0
Cardiovascular phenotype	P02545	P48775	E203K |;| F206L	RCV000618699.3 |;| RCV002354249.3			2	0
Cardiovascular phenotype	P02545	P51798	M1K |;| M1V |;| R25G |;| D364N |;| R386T |;| R541C	RCV003217711.2 |;| RCV004524855.1 |;| RCV002381367.3 |;| RCV003165656.3 |;| RCV000248263.3 |;| RCV000242991.5			6	0
Cardiovascular phenotype	P02545	P52294	M1K |;| M1V |;| R25G |;| R527P	RCV003217711.2 |;| RCV004524855.1 |;| RCV002381367.3 |;| RCV004018633.1			4	0
Cardiovascular phenotype	P02545	P54315	R190Q |;| R190W |;| N195K |;| E203K |;| F206L	RCV000619042.6 |;| RCV000619878.8 |;| RCV005589769.1 |;| RCV000618699.3 |;| RCV002354249.3			5	0
Cardiovascular phenotype	P02545	P55081	E82K |;| L92F |;| R190Q |;| R190W |;| N195K |;| E203K |;| E317K |;| R331Q |;| R335W |;| R349L |;| R349W |;| D364N |;| R377C |;| R377H |;| R377L |;| R386T	RCV005589774.1 |;| RCV002433553.3 |;| RCV000619042.6 |;| RCV000619878.8 |;| RCV005589769.1 |;| RCV000618699.3 |;| RCV002371856.4 |;| RCV002381325.3 |;| RCV000620788.11 |;| RCV003343625.3 |;| RCV005348065.1 |;| RCV003165656.3 |;| RCV003343619.2 |;| RCV002321484.2 |;| RCV002321554.2 |;| RCV000248263.3			16	0
Cardiovascular phenotype	P02545	P55085	E82K |;| R335W |;| R349L |;| R349W |;| D364N |;| R386T	RCV005589774.1 |;| RCV000620788.11 |;| RCV003343625.3 |;| RCV005348065.1 |;| RCV003165656.3 |;| RCV000248263.3			6	0
Cardiovascular phenotype	P02545	P56851	N195K |;| E203K |;| F206L	RCV005589769.1 |;| RCV000618699.3 |;| RCV002354249.3			3	0
Cardiovascular phenotype	P02545	P58511	R190Q |;| R190W |;| F206L	RCV000619042.6 |;| RCV000619878.8 |;| RCV002354249.3			3	0
Cardiovascular phenotype	P02545	P63027	M1K |;| M1V |;| L92F |;| E317K |;| R331Q |;| R335W |;| R349L |;| R349W |;| R377C |;| R377H |;| R377L	RCV003217711.2 |;| RCV004524855.1 |;| RCV002433553.3 |;| RCV002371856.4 |;| RCV002381325.3 |;| RCV000620788.11 |;| RCV003343625.3 |;| RCV005348065.1 |;| RCV003343619.2 |;| RCV002321484.2 |;| RCV002321554.2			11	0
Cardiovascular phenotype	P02545	P78369	N195K |;| E203K |;| F206L |;| E317K	RCV005589769.1 |;| RCV000618699.3 |;| RCV002354249.3 |;| RCV002371856.4			4	0
Cardiovascular phenotype	P02545	P78382	R349L |;| R349W |;| D364N	RCV003343625.3 |;| RCV005348065.1 |;| RCV003165656.3			3	0
Cardiovascular phenotype	P02545	Q03252	M1K |;| M1V |;| R25G |;| E82K |;| L92F |;| E161K |;| R190Q |;| R190W |;| E203K |;| R298C |;| R331Q |;| R335W |;| R349L |;| R349W |;| D364N |;| R377C |;| R377H |;| R377L |;| R453W |;| R541C	RCV003217711.2 |;| RCV004524855.1 |;| RCV002381367.3 |;| RCV005589774.1 |;| RCV002433553.3 |;| RCV004018635.2 |;| RCV000619042.6 |;| RCV000619878.8 |;| RCV000618699.3 |;| RCV003162253.10 |;| RCV002381325.3 |;| RCV000620788.11 |;| RCV003343625.3 |;| RCV005348065.1 |;| RCV003165656.3 |;| RCV003343619.2 |;| RCV002321484.2 |;| RCV002321554.2 |;| RCV004639121.1 |;| RCV000242991.5			20	0
Cardiovascular phenotype	P02545	Q06432	D364N |;| R386T	RCV003165656.3 |;| RCV000248263.3			2	0
Cardiovascular phenotype	P02545	Q09028	M1K |;| M1V |;| E203K |;| F206L |;| R349L |;| R349W |;| R527P	RCV003217711.2 |;| RCV004524855.1 |;| RCV000618699.3 |;| RCV002354249.3 |;| RCV003343625.3 |;| RCV005348065.1 |;| RCV004018633.1			7	0
Cardiovascular phenotype	P02545	Q0D2I5	M1K |;| M1V |;| E82K |;| L92F |;| E161K |;| R190Q |;| R190W |;| E203K |;| R216C |;| R298C |;| E317K |;| R331Q |;| R335W |;| R349L |;| R349W |;| R377C |;| R377H |;| R377L |;| R541C	RCV003217711.2 |;| RCV004524855.1 |;| RCV005589774.1 |;| RCV002433553.3 |;| RCV004018635.2 |;| RCV000619042.6 |;| RCV000619878.8 |;| RCV000618699.3 |;| RCV000241819.3 |;| RCV003162253.10 |;| RCV002371856.4 |;| RCV002381325.3 |;| RCV000620788.11 |;| RCV003343625.3 |;| RCV005348065.1 |;| RCV003343619.2 |;| RCV002321484.2 |;| RCV002321554.2 |;| RCV000242991.5			19	0
Cardiovascular phenotype	P02545	Q10471	E203K |;| F206L |;| R298C |;| E317K |;| R527P	RCV000618699.3 |;| RCV002354249.3 |;| RCV003162253.10 |;| RCV002371856.4 |;| RCV004018633.1			5	0
Cardiovascular phenotype	P02545	Q12846	N195K |;| E203K |;| F206L |;| R216C	RCV005589769.1 |;| RCV000618699.3 |;| RCV002354249.3 |;| RCV000241819.3			4	0
Cardiovascular phenotype	P02545	Q12899	N195K |;| E203K |;| F206L |;| R216C |;| E317K |;| R335W |;| R349L |;| R349W	RCV005589769.1 |;| RCV000618699.3 |;| RCV002354249.3 |;| RCV000241819.3 |;| RCV002371856.4 |;| RCV000620788.11 |;| RCV003343625.3 |;| RCV005348065.1			8	0
Cardiovascular phenotype	P02545	Q13094	E161K |;| R190Q |;| R190W |;| N195K |;| E203K |;| F206L |;| R216C |;| E317K	RCV004018635.2 |;| RCV000619042.6 |;| RCV000619878.8 |;| RCV005589769.1 |;| RCV000618699.3 |;| RCV002354249.3 |;| RCV000241819.3 |;| RCV002371856.4			8	0
Cardiovascular phenotype	P02545	Q13563	L92F |;| N195K |;| F206L |;| R216C |;| R335W |;| R349L |;| R349W |;| R377C |;| R377H |;| R377L |;| R386T |;| R541C	RCV002433553.3 |;| RCV005589769.1 |;| RCV002354249.3 |;| RCV000241819.3 |;| RCV000620788.11 |;| RCV003343625.3 |;| RCV005348065.1 |;| RCV003343619.2 |;| RCV002321484.2 |;| RCV002321554.2 |;| RCV000248263.3 |;| RCV000242991.5			12	0
Cardiovascular phenotype	P02545	Q14108	R331Q |;| R335W |;| R349L |;| R349W	RCV002381325.3 |;| RCV000620788.11 |;| RCV003343625.3 |;| RCV005348065.1			4	0
Cardiovascular phenotype	P02545	Q14241	N195K |;| E203K |;| F206L |;| E317K |;| R331Q |;| R335W |;| R349L |;| R349W	RCV005589769.1 |;| RCV000618699.3 |;| RCV002354249.3 |;| RCV002371856.4 |;| RCV002381325.3 |;| RCV000620788.11 |;| RCV003343625.3 |;| RCV005348065.1			8	0
Cardiovascular phenotype	P02545	Q14416	M1K |;| M1V |;| R298C |;| R331Q |;| R377C |;| R377H |;| R377L |;| R386T	RCV003217711.2 |;| RCV004524855.1 |;| RCV003162253.10 |;| RCV002381325.3 |;| RCV003343619.2 |;| RCV002321484.2 |;| RCV002321554.2 |;| RCV000248263.3			8	0
Cardiovascular phenotype	P02545	Q14802	M1K |;| M1V |;| R527P	RCV003217711.2 |;| RCV004524855.1 |;| RCV004018633.1			3	0
Cardiovascular phenotype	P02545	Q14CN2	E161K |;| E203K |;| R298C	RCV004018635.2 |;| RCV000618699.3 |;| RCV003162253.10			3	0
Cardiovascular phenotype	P02545	Q15836	L92F |;| R349L |;| R349W |;| R377C |;| R377H |;| R377L	RCV002433553.3 |;| RCV003343625.3 |;| RCV005348065.1 |;| RCV003343619.2 |;| RCV002321484.2 |;| RCV002321554.2			6	0
Cardiovascular phenotype	P02545	Q16600	R190Q |;| R190W |;| N195K |;| R216C	RCV000619042.6 |;| RCV000619878.8 |;| RCV005589769.1 |;| RCV000241819.3			4	0
Cardiovascular phenotype	P02545	Q16799	E203K |;| F206L |;| R216C	RCV000618699.3 |;| RCV002354249.3 |;| RCV000241819.3			3	0
Cardiovascular phenotype	P02545	Q16853	E161K	RCV004018635.2			1	0
Cardiovascular phenotype	P02545	Q2TBE0	M1K |;| M1V |;| L92F |;| R190Q |;| R190W |;| N195K |;| R216C |;| R298C |;| E317K |;| R349L |;| R349W |;| R377C |;| R377H |;| R377L |;| R386T |;| R527P	RCV003217711.2 |;| RCV004524855.1 |;| RCV002433553.3 |;| RCV000619042.6 |;| RCV000619878.8 |;| RCV005589769.1 |;| RCV000241819.3 |;| RCV003162253.10 |;| RCV002371856.4 |;| RCV003343625.3 |;| RCV005348065.1 |;| RCV003343619.2 |;| RCV002321484.2 |;| RCV002321554.2 |;| RCV000248263.3 |;| RCV004018633.1			16	0
Cardiovascular phenotype	P02545	Q3B820	M1K |;| M1V |;| R25G |;| R190Q |;| R190W |;| N195K |;| E203K |;| F206L |;| E317K |;| R331Q |;| R335W |;| R349L |;| R349W |;| D364N |;| R377C |;| R377H |;| R377L |;| R386T |;| R527P	RCV003217711.2 |;| RCV004524855.1 |;| RCV002381367.3 |;| RCV000619042.6 |;| RCV000619878.8 |;| RCV005589769.1 |;| RCV000618699.3 |;| RCV002354249.3 |;| RCV002371856.4 |;| RCV002381325.3 |;| RCV000620788.11 |;| RCV003343625.3 |;| RCV005348065.1 |;| RCV003165656.3 |;| RCV003343619.2 |;| RCV002321484.2 |;| RCV002321554.2 |;| RCV000248263.3 |;| RCV004018633.1			19	0
Cardiovascular phenotype	P02545	Q53FD0	N195K |;| E203K |;| F206L	RCV005589769.1 |;| RCV000618699.3 |;| RCV002354249.3			3	0
Cardiovascular phenotype	P02545	Q53R12	N195K |;| E203K |;| F206L |;| R331Q |;| R335W	RCV005589769.1 |;| RCV000618699.3 |;| RCV002354249.3 |;| RCV002381325.3 |;| RCV000620788.11			5	0
Cardiovascular phenotype	P02545	Q5BVD1	E203K |;| F206L |;| R216C	RCV000618699.3 |;| RCV002354249.3 |;| RCV000241819.3			3	0
Cardiovascular phenotype	P02545	Q5JTV8	R190Q |;| R190W |;| N195K |;| E203K |;| F206L |;| R216C	RCV000619042.6 |;| RCV000619878.8 |;| RCV005589769.1 |;| RCV000618699.3 |;| RCV002354249.3 |;| RCV000241819.3			6	0
Cardiovascular phenotype	P02545	Q5MCW4	M1K |;| M1V |;| R25G	RCV003217711.2 |;| RCV004524855.1 |;| RCV002381367.3			3	0
Cardiovascular phenotype	P02545	Q5SNT2	E161K |;| R190Q |;| R190W |;| E203K |;| F206L |;| R216C	RCV004018635.2 |;| RCV000619042.6 |;| RCV000619878.8 |;| RCV000618699.3 |;| RCV002354249.3 |;| RCV000241819.3			6	0
Cardiovascular phenotype	P02545	Q5T7P8	R190Q |;| R190W |;| E203K |;| F206L |;| E317K |;| R331Q |;| R335W |;| R349L |;| R349W |;| D364N	RCV000619042.6 |;| RCV000619878.8 |;| RCV000618699.3 |;| RCV002354249.3 |;| RCV002371856.4 |;| RCV002381325.3 |;| RCV000620788.11 |;| RCV003343625.3 |;| RCV005348065.1 |;| RCV003165656.3			10	0
Cardiovascular phenotype	P02545	Q5VV41	N195K |;| E203K |;| F206L |;| E317K |;| R331Q |;| R335W |;| R349L |;| R349W |;| D364N |;| R386T	RCV005589769.1 |;| RCV000618699.3 |;| RCV002354249.3 |;| RCV002371856.4 |;| RCV002381325.3 |;| RCV000620788.11 |;| RCV003343625.3 |;| RCV005348065.1 |;| RCV003165656.3 |;| RCV000248263.3			10	0
Cardiovascular phenotype	P02545	Q5VWP3	E82K |;| L92F |;| E161K |;| R190Q |;| R190W |;| N195K |;| F206L |;| R216C |;| E317K |;| R331Q |;| R335W |;| R349L |;| R349W	RCV005589774.1 |;| RCV002433553.3 |;| RCV004018635.2 |;| RCV000619042.6 |;| RCV000619878.8 |;| RCV005589769.1 |;| RCV002354249.3 |;| RCV000241819.3 |;| RCV002371856.4 |;| RCV002381325.3 |;| RCV000620788.11 |;| RCV003343625.3 |;| RCV005348065.1			13	0
Cardiovascular phenotype	P02545	Q69YG0	N195K |;| E203K |;| F206L |;| R216C	RCV005589769.1 |;| RCV000618699.3 |;| RCV002354249.3 |;| RCV000241819.3			4	0
Cardiovascular phenotype	P02545	Q6AZY7	M1K |;| M1V |;| L92F |;| E161K |;| R190Q |;| R190W |;| E203K |;| R331Q |;| R377C |;| R377H |;| R377L |;| R453W	RCV003217711.2 |;| RCV004524855.1 |;| RCV002433553.3 |;| RCV004018635.2 |;| RCV000619042.6 |;| RCV000619878.8 |;| RCV000618699.3 |;| RCV002381325.3 |;| RCV003343619.2 |;| RCV002321484.2 |;| RCV002321554.2 |;| RCV004639121.1			12	0
Cardiovascular phenotype	P02545	Q6IPU0	E161K |;| R190Q |;| R190W |;| N195K |;| E203K |;| F206L	RCV004018635.2 |;| RCV000619042.6 |;| RCV000619878.8 |;| RCV005589769.1 |;| RCV000618699.3 |;| RCV002354249.3			6	0
Cardiovascular phenotype	P02545	Q6P499	R190Q |;| R190W |;| N195K |;| E203K |;| F206L |;| R216C |;| E317K |;| R331Q |;| R335W |;| R349L |;| R349W |;| D364N |;| R377C |;| R377H |;| R377L |;| R386T	RCV000619042.6 |;| RCV000619878.8 |;| RCV005589769.1 |;| RCV000618699.3 |;| RCV002354249.3 |;| RCV000241819.3 |;| RCV002371856.4 |;| RCV002381325.3 |;| RCV000620788.11 |;| RCV003343625.3 |;| RCV005348065.1 |;| RCV003165656.3 |;| RCV003343619.2 |;| RCV002321484.2 |;| RCV002321554.2 |;| RCV000248263.3			16	0
Cardiovascular phenotype	P02545	Q6Q4G3	E82K |;| L92F |;| R527P |;| R541C	RCV005589774.1 |;| RCV002433553.3 |;| RCV004018633.1 |;| RCV000242991.5			4	0
Cardiovascular phenotype	P02545	Q6UX27	R190Q |;| R190W |;| N195K |;| R216C	RCV000619042.6 |;| RCV000619878.8 |;| RCV005589769.1 |;| RCV000241819.3			4	0
Cardiovascular phenotype	P02545	Q6UX98	R190Q |;| R190W	RCV000619042.6 |;| RCV000619878.8			2	0
Cardiovascular phenotype	P02545	Q6UXV1	E82K |;| L92F	RCV005589774.1 |;| RCV002433553.3			2	0
Cardiovascular phenotype	P02545	Q7Z4I7	L92F |;| R190Q |;| R190W |;| N195K |;| R216C |;| R377C |;| R377H |;| R377L	RCV002433553.3 |;| RCV000619042.6 |;| RCV000619878.8 |;| RCV005589769.1 |;| RCV000241819.3 |;| RCV003343619.2 |;| RCV002321484.2 |;| RCV002321554.2			8	0
Cardiovascular phenotype	P02545	Q8IUQ4	R190Q |;| R190W |;| N195K |;| E203K |;| F206L	RCV000619042.6 |;| RCV000619878.8 |;| RCV005589769.1 |;| RCV000618699.3 |;| RCV002354249.3			5	0
Cardiovascular phenotype	P02545	Q8IWU4	E203K |;| F206L	RCV000618699.3 |;| RCV002354249.3			2	0
Cardiovascular phenotype	P02545	Q8IYI8	E161K |;| R190Q |;| R190W |;| N195K |;| E203K |;| F206L |;| R216C	RCV004018635.2 |;| RCV000619042.6 |;| RCV000619878.8 |;| RCV005589769.1 |;| RCV000618699.3 |;| RCV002354249.3 |;| RCV000241819.3			7	0
Cardiovascular phenotype	P02545	Q8IZU0	N195K |;| E203K |;| F206L |;| R216C |;| E317K |;| R331Q	RCV005589769.1 |;| RCV000618699.3 |;| RCV002354249.3 |;| RCV000241819.3 |;| RCV002371856.4 |;| RCV002381325.3			6	0
Cardiovascular phenotype	P02545	Q8N0S2	L92F |;| N195K |;| E203K |;| F206L |;| R216C |;| R298C |;| E317K |;| R331Q |;| R335W |;| R349L |;| R349W	RCV002433553.3 |;| RCV005589769.1 |;| RCV000618699.3 |;| RCV002354249.3 |;| RCV000241819.3 |;| RCV003162253.10 |;| RCV002371856.4 |;| RCV002381325.3 |;| RCV000620788.11 |;| RCV003343625.3 |;| RCV005348065.1			11	0
Cardiovascular phenotype	P02545	Q8N511	E203K |;| F206L |;| R331Q |;| R335W |;| R349L |;| R349W	RCV000618699.3 |;| RCV002354249.3 |;| RCV002381325.3 |;| RCV000620788.11 |;| RCV003343625.3 |;| RCV005348065.1			6	0
Cardiovascular phenotype	P02545	Q8N5M9	R386T	RCV000248263.3			1	0
Cardiovascular phenotype	P02545	Q8N609	R190Q |;| R190W |;| N195K |;| E203K |;| F206L	RCV000619042.6 |;| RCV000619878.8 |;| RCV005589769.1 |;| RCV000618699.3 |;| RCV002354249.3			5	0
Cardiovascular phenotype	P02545	Q8N668	E203K |;| F206L |;| R216C	RCV000618699.3 |;| RCV002354249.3 |;| RCV000241819.3			3	0
Cardiovascular phenotype	P02545	Q8N6G5	R349L |;| R349W |;| D364N |;| R386T	RCV003343625.3 |;| RCV005348065.1 |;| RCV003165656.3 |;| RCV000248263.3			4	0
Cardiovascular phenotype	P02545	Q8N6L0	M1K |;| M1V |;| R25G |;| L92F |;| E161K |;| R190Q |;| R190W |;| E203K |;| R331Q |;| R349L |;| R349W |;| R377C |;| R377H |;| R377L |;| R386T |;| R453W |;| R527P |;| R541C	RCV003217711.2 |;| RCV004524855.1 |;| RCV002381367.3 |;| RCV002433553.3 |;| RCV004018635.2 |;| RCV000619042.6 |;| RCV000619878.8 |;| RCV000618699.3 |;| RCV002381325.3 |;| RCV003343625.3 |;| RCV005348065.1 |;| RCV003343619.2 |;| RCV002321484.2 |;| RCV002321554.2 |;| RCV000248263.3 |;| RCV004639121.1 |;| RCV004018633.1 |;| RCV000242991.5			18	0
Cardiovascular phenotype	P02545	Q8N8B7	R216C	RCV000241819.3			1	0
Cardiovascular phenotype	P02545	Q8NC01	L92F |;| E161K |;| R190Q |;| R190W |;| R298C |;| E317K |;| R331Q |;| R349L |;| R349W |;| R377C |;| R377H |;| R377L |;| R386T	RCV002433553.3 |;| RCV004018635.2 |;| RCV000619042.6 |;| RCV000619878.8 |;| RCV003162253.10 |;| RCV002371856.4 |;| RCV002381325.3 |;| RCV003343625.3 |;| RCV005348065.1 |;| RCV003343619.2 |;| RCV002321484.2 |;| RCV002321554.2 |;| RCV000248263.3			13	0
Cardiovascular phenotype	P02545	Q8NDP4	N195K |;| E203K |;| F206L	RCV005589769.1 |;| RCV000618699.3 |;| RCV002354249.3			3	0
Cardiovascular phenotype	P02545	Q8NHU3	R190Q |;| R190W |;| N195K |;| E203K |;| F206L	RCV000619042.6 |;| RCV000619878.8 |;| RCV005589769.1 |;| RCV000618699.3 |;| RCV002354249.3			5	0
Cardiovascular phenotype	P02545	Q8TAD1	N195K |;| E203K |;| F206L |;| R216C	RCV005589769.1 |;| RCV000618699.3 |;| RCV002354249.3 |;| RCV000241819.3			4	0
Cardiovascular phenotype	P02545	Q8TAF8	R190Q |;| R190W	RCV000619042.6 |;| RCV000619878.8			2	0
Cardiovascular phenotype	P02545	Q8TEC5	F206L |;| R216C	RCV002354249.3 |;| RCV000241819.3			2	0
Cardiovascular phenotype	P02545	Q8WVP7	F206L	RCV002354249.3			1	0
Cardiovascular phenotype	P02545	Q8WVV5	N195K |;| E203K |;| F206L	RCV005589769.1 |;| RCV000618699.3 |;| RCV002354249.3			3	0
Cardiovascular phenotype	P02545	Q8WVX3	R216C	RCV000241819.3			1	0
Cardiovascular phenotype	P02545	Q8WWT9	R335W |;| R349L |;| R349W |;| D364N	RCV000620788.11 |;| RCV003343625.3 |;| RCV005348065.1 |;| RCV003165656.3			4	0
Cardiovascular phenotype	P02545	Q8WY98	R190Q |;| R190W |;| N195K |;| E203K |;| F206L |;| R216C	RCV000619042.6 |;| RCV000619878.8 |;| RCV005589769.1 |;| RCV000618699.3 |;| RCV002354249.3 |;| RCV000241819.3			6	0
Cardiovascular phenotype	P02545	Q92482	R190Q |;| R190W |;| N195K |;| E317K	RCV000619042.6 |;| RCV000619878.8 |;| RCV005589769.1 |;| RCV002371856.4			4	0
Cardiovascular phenotype	P02545	Q92520	E203K |;| F206L |;| R216C	RCV000618699.3 |;| RCV002354249.3 |;| RCV000241819.3			3	0
Cardiovascular phenotype	P02545	Q92685	E161K |;| R298C	RCV004018635.2 |;| RCV003162253.10			2	0
Cardiovascular phenotype	P02545	Q92993	N195K |;| E203K |;| F206L |;| R216C	RCV005589769.1 |;| RCV000618699.3 |;| RCV002354249.3 |;| RCV000241819.3			4	0
Cardiovascular phenotype	P02545	Q969S0	R190Q |;| R190W |;| N195K |;| E203K |;| F206L	RCV000619042.6 |;| RCV000619878.8 |;| RCV005589769.1 |;| RCV000618699.3 |;| RCV002354249.3			5	0
Cardiovascular phenotype	P02545	Q96A57	M1K |;| M1V |;| R25G |;| E82K |;| L92F |;| R377C |;| R377H |;| R377L	RCV003217711.2 |;| RCV004524855.1 |;| RCV002381367.3 |;| RCV005589774.1 |;| RCV002433553.3 |;| RCV003343619.2 |;| RCV002321484.2 |;| RCV002321554.2			8	0
Cardiovascular phenotype	P02545	Q96FA3	E317K	RCV002371856.4			1	0
Cardiovascular phenotype	P02545	Q96FN5	M1K |;| M1V |;| L92F |;| R190Q |;| R190W |;| N195K |;| E203K |;| F206L |;| R298C |;| E317K |;| R331Q |;| R386T	RCV003217711.2 |;| RCV004524855.1 |;| RCV002433553.3 |;| RCV000619042.6 |;| RCV000619878.8 |;| RCV005589769.1 |;| RCV000618699.3 |;| RCV002354249.3 |;| RCV003162253.10 |;| RCV002371856.4 |;| RCV002381325.3 |;| RCV000248263.3			12	0
Cardiovascular phenotype	P02545	Q96FZ5	F206L	RCV002354249.3			1	0
Cardiovascular phenotype	P02545	Q96G46	R331Q |;| R335W |;| R349L |;| R349W |;| D364N	RCV002381325.3 |;| RCV000620788.11 |;| RCV003343625.3 |;| RCV005348065.1 |;| RCV003165656.3			5	0
Cardiovascular phenotype	P02545	Q96G79	R349L |;| R349W	RCV003343625.3 |;| RCV005348065.1			2	0
Cardiovascular phenotype	P02545	Q96GC9	N195K |;| E203K |;| F206L |;| R216C	RCV005589769.1 |;| RCV000618699.3 |;| RCV002354249.3 |;| RCV000241819.3			4	0
Cardiovascular phenotype	P02545	Q96HA8	E317K	RCV002371856.4			1	0
Cardiovascular phenotype	P02545	Q96I36	D364N |;| R386T	RCV003165656.3 |;| RCV000248263.3			2	0
Cardiovascular phenotype	P02545	Q96JW4	R190Q |;| R190W |;| N195K |;| E203K |;| F206L |;| R216C	RCV000619042.6 |;| RCV000619878.8 |;| RCV005589769.1 |;| RCV000618699.3 |;| RCV002354249.3 |;| RCV000241819.3			6	0
Cardiovascular phenotype	P02545	Q96K78	L92F |;| N195K |;| F206L |;| D364N |;| R386T	RCV002433553.3 |;| RCV005589769.1 |;| RCV002354249.3 |;| RCV003165656.3 |;| RCV000248263.3			5	0
Cardiovascular phenotype	P02545	Q96LZ7	R216C	RCV000241819.3			1	0
Cardiovascular phenotype	P02545	Q96MV8	E82K |;| L92F |;| D364N |;| R377C |;| R377H |;| R377L |;| R386T |;| R453W |;| R527P |;| R541C	RCV005589774.1 |;| RCV002433553.3 |;| RCV003165656.3 |;| RCV003343619.2 |;| RCV002321484.2 |;| RCV002321554.2 |;| RCV000248263.3 |;| RCV004639121.1 |;| RCV004018633.1 |;| RCV000242991.5			10	0
Cardiovascular phenotype	P02545	Q96MX0	E203K	RCV000618699.3			1	0
Cardiovascular phenotype	P02545	Q96N28	E203K |;| F206L	RCV000618699.3 |;| RCV002354249.3			2	0
Cardiovascular phenotype	P02545	Q96PS8	E203K |;| F206L |;| R216C	RCV000618699.3 |;| RCV002354249.3 |;| RCV000241819.3			3	0
Cardiovascular phenotype	P02545	Q96S59	E317K |;| R331Q |;| R335W |;| R349L |;| R349W |;| D364N |;| R386T	RCV002371856.4 |;| RCV002381325.3 |;| RCV000620788.11 |;| RCV003343625.3 |;| RCV005348065.1 |;| RCV003165656.3 |;| RCV000248263.3			7	0
Cardiovascular phenotype	P02545	Q96S97	D364N |;| R386T |;| R527P |;| R541C	RCV003165656.3 |;| RCV000248263.3 |;| RCV004018633.1 |;| RCV000242991.5			4	0
Cardiovascular phenotype	P02545	Q96T60	N195K |;| E203K |;| F206L |;| R527P	RCV005589769.1 |;| RCV000618699.3 |;| RCV002354249.3 |;| RCV004018633.1			4	0
Cardiovascular phenotype	P02545	Q99440	R527P	RCV004018633.1			1	0
Cardiovascular phenotype	P02545	Q99519	N195K |;| E203K |;| F206L |;| E317K |;| R331Q |;| R335W	RCV005589769.1 |;| RCV000618699.3 |;| RCV002354249.3 |;| RCV002371856.4 |;| RCV002381325.3 |;| RCV000620788.11			6	0
Cardiovascular phenotype	P02545	Q99685	R349L |;| R349W |;| D364N	RCV003343625.3 |;| RCV005348065.1 |;| RCV003165656.3			3	0
Cardiovascular phenotype	P02545	Q99726	E203K |;| F206L |;| R216C	RCV000618699.3 |;| RCV002354249.3 |;| RCV000241819.3			3	0
Cardiovascular phenotype	P02545	Q9BRI3	R216C	RCV000241819.3			1	0
Cardiovascular phenotype	P02545	Q9BTV4	R298C	RCV003162253.10			1	0
Cardiovascular phenotype	P02545	Q9BUN8	N195K |;| E203K |;| F206L |;| R216C	RCV005589769.1 |;| RCV000618699.3 |;| RCV002354249.3 |;| RCV000241819.3			4	0
Cardiovascular phenotype	P02545	Q9BVC6	R216C	RCV000241819.3			1	0
Cardiovascular phenotype	P02545	Q9BVK2	E161K	RCV004018635.2			1	0
Cardiovascular phenotype	P02545	Q9BXN6	N195K |;| E203K |;| F206L |;| R216C	RCV005589769.1 |;| RCV000618699.3 |;| RCV002354249.3 |;| RCV000241819.3			4	0
Cardiovascular phenotype	P02545	Q9BXR6	N195K |;| E203K |;| F206L |;| R349L |;| R349W |;| D364N	RCV005589769.1 |;| RCV000618699.3 |;| RCV002354249.3 |;| RCV003343625.3 |;| RCV005348065.1 |;| RCV003165656.3			6	0
Cardiovascular phenotype	P02545	Q9BZ11	R190Q |;| R190W |;| N195K |;| E203K |;| F206L |;| R216C |;| R298C	RCV000619042.6 |;| RCV000619878.8 |;| RCV005589769.1 |;| RCV000618699.3 |;| RCV002354249.3 |;| RCV000241819.3 |;| RCV003162253.10			7	0
Cardiovascular phenotype	P02545	Q9BZF1	R190Q |;| R190W |;| N195K |;| E203K |;| F206L |;| R216C |;| E317K	RCV000619042.6 |;| RCV000619878.8 |;| RCV005589769.1 |;| RCV000618699.3 |;| RCV002354249.3 |;| RCV000241819.3 |;| RCV002371856.4			7	0
Cardiovascular phenotype	P02545	Q9BZW7	M1K |;| M1V |;| N195K |;| E203K |;| F206L |;| R216C |;| R298C |;| E317K |;| R331Q |;| R349L |;| R349W |;| R377C |;| R377H |;| R377L	RCV003217711.2 |;| RCV004524855.1 |;| RCV005589769.1 |;| RCV000618699.3 |;| RCV002354249.3 |;| RCV000241819.3 |;| RCV003162253.10 |;| RCV002371856.4 |;| RCV002381325.3 |;| RCV003343625.3 |;| RCV005348065.1 |;| RCV003343619.2 |;| RCV002321484.2 |;| RCV002321554.2			14	0
Cardiovascular phenotype	P02545	Q9GZP9	N195K |;| E203K |;| F206L |;| R216C	RCV005589769.1 |;| RCV000618699.3 |;| RCV002354249.3 |;| RCV000241819.3			4	0
Cardiovascular phenotype	P02545	Q9GZR7	N195K |;| E203K |;| F206L |;| R216C |;| R298C	RCV005589769.1 |;| RCV000618699.3 |;| RCV002354249.3 |;| RCV000241819.3 |;| RCV003162253.10			5	0
Cardiovascular phenotype	P02545	Q9H1M4	D364N |;| R386T |;| R527P	RCV003165656.3 |;| RCV000248263.3 |;| RCV004018633.1			3	0
Cardiovascular phenotype	P02545	Q9H2A7	N195K	RCV005589769.1			1	0
Cardiovascular phenotype	P02545	Q9H2S6	M1K |;| M1V |;| R349L |;| R349W |;| D364N |;| R386T	RCV003217711.2 |;| RCV004524855.1 |;| RCV003343625.3 |;| RCV005348065.1 |;| RCV003165656.3 |;| RCV000248263.3			6	0
Cardiovascular phenotype	P02545	Q9H3U1	R190Q |;| R190W |;| N195K |;| E203K |;| F206L |;| R216C	RCV000619042.6 |;| RCV000619878.8 |;| RCV005589769.1 |;| RCV000618699.3 |;| RCV002354249.3 |;| RCV000241819.3			6	0
Cardiovascular phenotype	P02545	Q9HB14	N195K |;| E203K |;| F206L |;| R216C	RCV005589769.1 |;| RCV000618699.3 |;| RCV002354249.3 |;| RCV000241819.3			4	0
Cardiovascular phenotype	P02545	Q9HCM9	R190Q |;| R190W |;| N195K |;| E203K |;| F206L |;| R216C |;| R331Q |;| R335W |;| R349L |;| R349W	RCV000619042.6 |;| RCV000619878.8 |;| RCV005589769.1 |;| RCV000618699.3 |;| RCV002354249.3 |;| RCV000241819.3 |;| RCV002381325.3 |;| RCV000620788.11 |;| RCV003343625.3 |;| RCV005348065.1			10	0
Cardiovascular phenotype	P02545	Q9NPR9	R331Q |;| R335W |;| R349L |;| R349W |;| D364N |;| R453W |;| R541C	RCV002381325.3 |;| RCV000620788.11 |;| RCV003343625.3 |;| RCV005348065.1 |;| RCV003165656.3 |;| RCV004639121.1 |;| RCV000242991.5			7	0
Cardiovascular phenotype	P02545	Q9NRQ5	R349L |;| R349W |;| D364N |;| R386T	RCV003343625.3 |;| RCV005348065.1 |;| RCV003165656.3 |;| RCV000248263.3			4	0
Cardiovascular phenotype	P02545	Q9NRS4	E203K |;| R335W |;| R349L |;| R349W |;| R482Q |;| R482W	RCV000618699.3 |;| RCV000620788.11 |;| RCV003343625.3 |;| RCV005348065.1 |;| RCV002390111.3 |;| RCV002390112.3			6	0
Cardiovascular phenotype	P02545	Q9NS28	N195K |;| E203K |;| F206L |;| R331Q |;| R335W |;| R349L |;| R349W	RCV005589769.1 |;| RCV000618699.3 |;| RCV002354249.3 |;| RCV002381325.3 |;| RCV000620788.11 |;| RCV003343625.3 |;| RCV005348065.1			7	0
Cardiovascular phenotype	P02545	Q9NTJ5	E161K |;| R331Q |;| R335W |;| R349L |;| R349W	RCV004018635.2 |;| RCV002381325.3 |;| RCV000620788.11 |;| RCV003343625.3 |;| RCV005348065.1			5	0
Cardiovascular phenotype	P02545	Q9NVC3	L92F |;| R331Q |;| R335W |;| R349L |;| R349W |;| R377C |;| R377H |;| R377L	RCV002433553.3 |;| RCV002381325.3 |;| RCV000620788.11 |;| RCV003343625.3 |;| RCV005348065.1 |;| RCV003343619.2 |;| RCV002321484.2 |;| RCV002321554.2			8	0
Cardiovascular phenotype	P02545	Q9NVQ4	D364N	RCV003165656.3			1	0
Cardiovascular phenotype	P02545	Q9NWS1	R298C |;| R331Q |;| R335W |;| R386T |;| R453W	RCV003162253.10 |;| RCV002381325.3 |;| RCV000620788.11 |;| RCV000248263.3 |;| RCV004639121.1			5	0
Cardiovascular phenotype	P02545	Q9NXZ2	N195K |;| E203K |;| F206L	RCV005589769.1 |;| RCV000618699.3 |;| RCV002354249.3			3	0
Cardiovascular phenotype	P02545	Q9NZ43	N195K |;| E203K |;| F206L	RCV005589769.1 |;| RCV000618699.3 |;| RCV002354249.3			3	0
Cardiovascular phenotype	P02545	Q9UBB9	N195K |;| E203K |;| F206L	RCV005589769.1 |;| RCV000618699.3 |;| RCV002354249.3			3	0
Cardiovascular phenotype	P02545	Q9UBY5	R298C |;| R331Q	RCV003162253.10 |;| RCV002381325.3			2	0
Cardiovascular phenotype	P02545	Q9UC07	E82K |;| R216C |;| R377C |;| R377H |;| R377L |;| R386T	RCV005589774.1 |;| RCV000241819.3 |;| RCV003343619.2 |;| RCV002321484.2 |;| RCV002321554.2 |;| RCV000248263.3			6	0
Cardiovascular phenotype	P02545	Q9UEU0	R298C |;| E317K |;| R331Q |;| R377C |;| R377H |;| R377L	RCV003162253.10 |;| RCV002371856.4 |;| RCV002381325.3 |;| RCV003343619.2 |;| RCV002321484.2 |;| RCV002321554.2			6	0
Cardiovascular phenotype	P02545	Q9UHX3	E203K |;| F206L |;| R216C |;| R331Q |;| R335W |;| D364N |;| R386T	RCV000618699.3 |;| RCV002354249.3 |;| RCV000241819.3 |;| RCV002381325.3 |;| RCV000620788.11 |;| RCV003165656.3 |;| RCV000248263.3			7	0
Cardiovascular phenotype	P02545	Q9UIF7	L92F |;| R190Q |;| R190W |;| N195K |;| R377C |;| R377H |;| R377L |;| R386T	RCV002433553.3 |;| RCV000619042.6 |;| RCV000619878.8 |;| RCV005589769.1 |;| RCV003343619.2 |;| RCV002321484.2 |;| RCV002321554.2 |;| RCV000248263.3			8	0
Cardiovascular phenotype	P02545	Q9ULM2	E82K |;| L92F |;| E161K |;| R190Q |;| R190W |;| E203K |;| R216C	RCV005589774.1 |;| RCV002433553.3 |;| RCV004018635.2 |;| RCV000619042.6 |;| RCV000619878.8 |;| RCV000618699.3 |;| RCV000241819.3			7	0
Cardiovascular phenotype	P02545	Q9UMR7	F206L |;| R216C	RCV002354249.3 |;| RCV000241819.3			2	0
Cardiovascular phenotype	P02545	Q9UNK0	L92F |;| R331Q |;| R349L |;| R349W |;| D364N |;| R377C |;| R377H |;| R377L |;| R386T	RCV002433553.3 |;| RCV002381325.3 |;| RCV003343625.3 |;| RCV005348065.1 |;| RCV003165656.3 |;| RCV003343619.2 |;| RCV002321484.2 |;| RCV002321554.2 |;| RCV000248263.3			9	0
Cardiovascular phenotype	P02545	Q9Y2K6	R331Q |;| R349L |;| R349W |;| R527P	RCV002381325.3 |;| RCV003343625.3 |;| RCV005348065.1 |;| RCV004018633.1			4	0
Cardiovascular phenotype	P02545	Q9Y342	R190Q |;| R190W |;| N195K |;| E203K |;| F206L	RCV000619042.6 |;| RCV000619878.8 |;| RCV005589769.1 |;| RCV000618699.3 |;| RCV002354249.3			5	0
Cardiovascular phenotype	P02545	Q9Y3A5	D364N |;| R386T	RCV003165656.3 |;| RCV000248263.3			2	0
Cardiovascular phenotype	P02585	P19429			R141Q |;| A157V |;| R162Q |;| R204H	RCV002326734.4 |;| RCV002336121.6 |;| RCV000620118.5 |;| RCV002354362.3	0	4
Cardiovascular phenotype	P02766	O43681	D38E |;| D38N |;| V142I	RCV003299056.2 |;| RCV002325388.2 |;| RCV000243161.16			3	0
Cardiovascular phenotype	P02766	O75529	D38E |;| D38N |;| P44S |;| S72P |;| E74G |;| E74K |;| E74Q |;| H108R |;| H110D |;| I127V |;| Y134C |;| V142I	RCV003299056.2 |;| RCV002325388.2 |;| RCV002381523.3 |;| RCV002424971.3 |;| RCV002416289.2 |;| RCV002424785.2 |;| RCV002431479.3 |;| RCV002445306.2 |;| RCV002324505.3 |;| RCV002354161.4 |;| RCV002354160.3 |;| RCV000243161.16			12	0
Cardiovascular phenotype	P02766	O95741	V40I |;| F53L |;| A65T |;| G67A |;| G67E |;| G67V |;| L78H |;| S97F |;| S97Y |;| H108R |;| E109K |;| E109Q |;| H110D |;| Y134C	RCV002336083.10 |;| RCV002390108.10 |;| RCV002409453.2 |;| RCV002415416.2 |;| RCV002416270.3 |;| RCV002418694.3 |;| RCV002444430.4 |;| RCV002439815.2 |;| RCV002433454.3 |;| RCV002445306.2 |;| RCV002322365.10 |;| RCV002321480.4 |;| RCV002324505.3 |;| RCV002354160.3			14	0
Cardiovascular phenotype	P02766	O96006	D38E |;| D38N |;| V40I |;| P44S |;| S72P |;| E74G |;| E74K |;| E74Q |;| I88L |;| H108R |;| E109K |;| E109Q |;| H110D |;| Y134C |;| V142I	RCV003299056.2 |;| RCV002325388.2 |;| RCV002336083.10 |;| RCV002381523.3 |;| RCV002424971.3 |;| RCV002416289.2 |;| RCV002424785.2 |;| RCV002431479.3 |;| RCV002426503.10 |;| RCV002445306.2 |;| RCV002322365.10 |;| RCV002321480.4 |;| RCV002324505.3 |;| RCV002354160.3 |;| RCV000243161.16			15	0
Cardiovascular phenotype	P02766	P02753	P44S |;| S72P |;| E74G |;| E74K |;| E74Q |;| V142I	RCV002381523.3 |;| RCV002424971.3 |;| RCV002416289.2 |;| RCV002424785.2 |;| RCV002431479.3 |;| RCV000243161.16			6	0
Cardiovascular phenotype	P02766	P02766	I88L |;| H108R |;| E109K |;| E109Q |;| H110D |;| I127V |;| Y134C |;| V142I	RCV002426503.10 |;| RCV002445306.2 |;| RCV002322365.10 |;| RCV002321480.4 |;| RCV002324505.3 |;| RCV002354161.4 |;| RCV002354160.3 |;| RCV000243161.16	I88L |;| H108R |;| E109K |;| E109Q |;| H110D |;| I127V |;| Y134C |;| V142I	RCV002426503.10 |;| RCV002445306.2 |;| RCV002322365.10 |;| RCV002321480.4 |;| RCV002324505.3 |;| RCV002354161.4 |;| RCV002354160.3 |;| RCV000243161.16	8	8
Cardiovascular phenotype	P02766	P08138	P44S |;| S72P |;| E74G |;| E74K |;| E74Q |;| H108R |;| Y134C |;| V142I	RCV002381523.3 |;| RCV002424971.3 |;| RCV002416289.2 |;| RCV002424785.2 |;| RCV002431479.3 |;| RCV002445306.2 |;| RCV002354160.3 |;| RCV000243161.16			8	0
Cardiovascular phenotype	P02766	P08670	V40I |;| P44S |;| S70R |;| S72P |;| E74G |;| E74K |;| E74Q |;| H108R |;| H110D |;| Y134C |;| V142I	RCV002336083.10 |;| RCV002381523.3 |;| RCV002415415.2 |,| RCV002415438.3 |;| RCV002424971.3 |;| RCV002416289.2 |;| RCV002424785.2 |;| RCV002431479.3 |;| RCV002445306.2 |;| RCV002324505.3 |;| RCV002354160.3 |;| RCV000243161.16			11	0
Cardiovascular phenotype	P02766	P10909	D38E |;| D38N |;| V40I |;| P44S |;| S72P |;| E74G |;| E74K |;| E74Q |;| V142I	RCV003299056.2 |;| RCV002325388.2 |;| RCV002336083.10 |;| RCV002381523.3 |;| RCV002424971.3 |;| RCV002416289.2 |;| RCV002424785.2 |;| RCV002431479.3 |;| RCV000243161.16			9	0
Cardiovascular phenotype	P02766	P25713	S70R |;| S72P |;| E74G |;| E74K |;| E74Q |;| T79K |;| T80A |;| T80I	RCV002415415.2 |,| RCV002415438.3 |;| RCV002424971.3 |;| RCV002416289.2 |;| RCV002424785.2 |;| RCV002431479.3 |;| RCV005404296.1 |;| RCV002453258.10 |;| RCV002458280.10			8	0
Cardiovascular phenotype	P02766	P41743	D38E |;| D38N |;| V40I |;| P44S |;| S72P |;| E74G |;| E74K |;| E74Q |;| I104S |;| H108R |;| Y134C |;| V142I	RCV003299056.2 |;| RCV002325388.2 |;| RCV002336083.10 |;| RCV002381523.3 |;| RCV002424971.3 |;| RCV002416289.2 |;| RCV002424785.2 |;| RCV002431479.3 |;| RCV002321479.9 |;| RCV002445306.2 |;| RCV002354160.3 |;| RCV000243161.16			12	0
Cardiovascular phenotype	P02766	P47897	D58A |;| E62D |;| T80A |;| T80I |;| F84L |;| I88L |;| S97F |;| S97Y |;| H108R |;| E109K |;| E109Q |;| V142I	RCV002406755.2 |;| RCV002406713.3 |;| RCV002453258.10 |;| RCV002458280.10 |;| RCV002433455.10 |;| RCV002426503.10 |;| RCV002439815.2 |;| RCV002433454.3 |;| RCV002445306.2 |;| RCV002322365.10 |;| RCV002321480.4 |;| RCV000243161.16			12	0
Cardiovascular phenotype	P02766	P50502	D38E |;| D38N |;| V40I |;| P44S |;| I104S |;| Y134C |;| V142I	RCV003299056.2 |;| RCV002325388.2 |;| RCV002336083.10 |;| RCV002381523.3 |;| RCV002321479.9 |;| RCV002354160.3 |;| RCV000243161.16			7	0
Cardiovascular phenotype	P02766	P55854	A101V |;| I104S |;| H108R |;| E109K |;| E109Q |;| H110D |;| V142I	RCV002438524.3 |;| RCV002321479.9 |;| RCV002445306.2 |;| RCV002322365.10 |;| RCV002321480.4 |;| RCV002324505.3 |;| RCV000243161.16			7	0
Cardiovascular phenotype	P02766	P60709	I88L |;| H108R |;| V142I	RCV002426503.10 |;| RCV002445306.2 |;| RCV000243161.16			3	0
Cardiovascular phenotype	P02766	P68104	P44S |;| A65T |;| G67A |;| G67E |;| G67V |;| S70R |;| S72P |;| L78H |;| T79K |;| T80A |;| T80I	RCV002381523.3 |;| RCV002409453.2 |;| RCV002415416.2 |;| RCV002416270.3 |;| RCV002418694.3 |;| RCV002415415.2 |,| RCV002415438.3 |;| RCV002424971.3 |;| RCV002444430.4 |;| RCV005404296.1 |;| RCV002453258.10 |;| RCV002458280.10			11	0
Cardiovascular phenotype	P02766	Q15572	D38E |;| D38N |;| V40I |;| P44S |;| S72P |;| E74G |;| E74K |;| E74Q |;| I104S |;| Y134C |;| V142I	RCV003299056.2 |;| RCV002325388.2 |;| RCV002336083.10 |;| RCV002381523.3 |;| RCV002424971.3 |;| RCV002416289.2 |;| RCV002424785.2 |;| RCV002431479.3 |;| RCV002321479.9 |;| RCV002354160.3 |;| RCV000243161.16			11	0
Cardiovascular phenotype	P02766	Q16718	V40I |;| P44S |;| S72P |;| E74G |;| E74K |;| E74Q |;| H108R |;| H110D |;| I127V |;| V142I	RCV002336083.10 |;| RCV002381523.3 |;| RCV002424971.3 |;| RCV002416289.2 |;| RCV002424785.2 |;| RCV002431479.3 |;| RCV002445306.2 |;| RCV002324505.3 |;| RCV002354161.4 |;| RCV000243161.16			10	0
Cardiovascular phenotype	P02766	Q71U36	D58A |;| I88L |;| H108R |;| E109K |;| E109Q |;| H110D |;| I127V |;| Y134C |;| V142I	RCV002406755.2 |;| RCV002426503.10 |;| RCV002445306.2 |;| RCV002322365.10 |;| RCV002321480.4 |;| RCV002324505.3 |;| RCV002354161.4 |;| RCV002354160.3 |;| RCV000243161.16			9	0
Cardiovascular phenotype	P02766	Q7Z6G3	D38E |;| D38N |;| V40I |;| P44S |;| S72P |;| E74G |;| E74K |;| E74Q |;| V142I	RCV003299056.2 |;| RCV002325388.2 |;| RCV002336083.10 |;| RCV002381523.3 |;| RCV002424971.3 |;| RCV002416289.2 |;| RCV002424785.2 |;| RCV002431479.3 |;| RCV000243161.16			9	0
Cardiovascular phenotype	P02766	Q96FW1	V40I |;| F53L |;| E62D |;| A65T |;| G67A |;| G67E |;| G67V |;| S70R |;| E74G |;| E74K |;| E74Q |;| L78H |;| T79K |;| T80A |;| T80I |;| I104S |;| H108R |;| I127V |;| Y134C |;| V142I	RCV002336083.10 |;| RCV002390108.10 |;| RCV002406713.3 |;| RCV002409453.2 |;| RCV002415416.2 |;| RCV002416270.3 |;| RCV002418694.3 |;| RCV002415415.2 |,| RCV002415438.3 |;| RCV002416289.2 |;| RCV002424785.2 |;| RCV002431479.3 |;| RCV002444430.4 |;| RCV005404296.1 |;| RCV002453258.10 |;| RCV002458280.10 |;| RCV002321479.9 |;| RCV002445306.2 |;| RCV002354161.4 |;| RCV002354160.3 |;| RCV000243161.16			20	0
Cardiovascular phenotype	P02766	Q99689	V40I |;| P44S |;| S70R |;| S72P |;| E74G |;| E74K |;| E74Q |;| I104S |;| Y134C	RCV002336083.10 |;| RCV002381523.3 |;| RCV002415415.2 |,| RCV002415438.3 |;| RCV002424971.3 |;| RCV002416289.2 |;| RCV002424785.2 |;| RCV002431479.3 |;| RCV002321479.9 |;| RCV002354160.3			9	0
Cardiovascular phenotype	P02766	Q9BRK5	V40I |;| I104S |;| H108R |;| Y134C |;| V142I	RCV002336083.10 |;| RCV002321479.9 |;| RCV002445306.2 |;| RCV002354160.3 |;| RCV000243161.16			5	0
Cardiovascular phenotype	P02766	Q9BT40	V40I |;| P44S	RCV002336083.10 |;| RCV002381523.3			2	0
Cardiovascular phenotype	P02766	Q9HB58	V40I |;| P44S |;| S72P |;| E74G |;| E74K |;| E74Q |;| V142I	RCV002336083.10 |;| RCV002381523.3 |;| RCV002424971.3 |;| RCV002416289.2 |;| RCV002424785.2 |;| RCV002431479.3 |;| RCV000243161.16			7	0
Cardiovascular phenotype	P02766	Q9UKR5	G67A |;| G67E |;| G67V |;| L78H |;| T79K |;| T80A |;| T80I	RCV002415416.2 |;| RCV002416270.3 |;| RCV002418694.3 |;| RCV002444430.4 |;| RCV005404296.1 |;| RCV002453258.10 |;| RCV002458280.10			7	0
Cardiovascular phenotype	P02766	Q9Y2D1	V40I |;| P44S |;| S72P |;| E74G |;| E74K |;| E74Q |;| I88L |;| A101V |;| I104S |;| H108R |;| I127V |;| Y134C |;| V142I	RCV002336083.10 |;| RCV002381523.3 |;| RCV002424971.3 |;| RCV002416289.2 |;| RCV002424785.2 |;| RCV002431479.3 |;| RCV002426503.10 |;| RCV002438524.3 |;| RCV002321479.9 |;| RCV002445306.2 |;| RCV002354161.4 |;| RCV002354160.3 |;| RCV000243161.16			13	0
Cardiovascular phenotype	P04049	O14593	R256S |;| T260I |;| P261L |;| P261S	RCV004018717.1 |;| RCV000617372.4 |;| RCV004019594.1 |;| RCV000618568.2			4	0
Cardiovascular phenotype	P04049	O14807	P261L |;| P261S	RCV004019594.1 |;| RCV000618568.2			2	0
Cardiovascular phenotype	P04049	O94906	R256S |;| S257L |;| T260I |;| P261L |;| P261S	RCV004018717.1 |;| RCV002399323.10 |;| RCV000617372.4 |;| RCV004019594.1 |;| RCV000618568.2			5	0
Cardiovascular phenotype	P04049	P02686	R256S |;| S257L |;| T260I |;| P261L |;| P261S	RCV004018717.1 |;| RCV002399323.10 |;| RCV000617372.4 |;| RCV004019594.1 |;| RCV000618568.2			5	0
Cardiovascular phenotype	P04049	P10644	R256S |;| S257L |;| T260I |;| P261L |;| P261S	RCV004018717.1 |;| RCV002399323.10 |;| RCV000617372.4 |;| RCV004019594.1 |;| RCV000618568.2			5	0
Cardiovascular phenotype	P04049	P14618	P261L |;| P261S	RCV004019594.1 |;| RCV000618568.2			2	0
Cardiovascular phenotype	P04049	P16070	R256S |;| S257L |;| T260I	RCV004018717.1 |;| RCV002399323.10 |;| RCV000617372.4			3	0
Cardiovascular phenotype	P04049	P22455	R256S |;| S257L	RCV004018717.1 |;| RCV002399323.10			2	0
Cardiovascular phenotype	P04049	P27361	T260I |;| P261L |;| P261S	RCV000617372.4 |;| RCV004019594.1 |;| RCV000618568.2			3	0
Cardiovascular phenotype	P04049	P31947	R256S |;| S257L |;| T260I |;| P261L |;| P261S	RCV004018717.1 |;| RCV002399323.10 |;| RCV000617372.4 |;| RCV004019594.1 |;| RCV000618568.2			5	0
Cardiovascular phenotype	P04049	P41182	R256S |;| S257L |;| T260I |;| P261L |;| P261S	RCV004018717.1 |;| RCV002399323.10 |;| RCV000617372.4 |;| RCV004019594.1 |;| RCV000618568.2			5	0
Cardiovascular phenotype	P04049	P42772	S257L |;| T260I |;| P261L |;| P261S	RCV002399323.10 |;| RCV000617372.4 |;| RCV004019594.1 |;| RCV000618568.2			4	0
Cardiovascular phenotype	P04049	P46734	R256S |;| S257L |;| T260I |;| P261L |;| P261S	RCV004018717.1 |;| RCV002399323.10 |;| RCV000617372.4 |;| RCV004019594.1 |;| RCV000618568.2			5	0
Cardiovascular phenotype	P04049	P49368	R256S |;| T260I |;| P261L |;| P261S	RCV004018717.1 |;| RCV000617372.4 |;| RCV004019594.1 |;| RCV000618568.2			4	0
Cardiovascular phenotype	P04049	P50150	R256S |;| S257L |;| T260I |;| P261L |;| P261S	RCV004018717.1 |;| RCV002399323.10 |;| RCV000617372.4 |;| RCV004019594.1 |;| RCV000618568.2			5	0
Cardiovascular phenotype	P04049	P62258	R256S |;| P261L |;| P261S	RCV004018717.1 |;| RCV004019594.1 |;| RCV000618568.2			3	0
Cardiovascular phenotype	P04049	Q00534	T260I |;| P261L |;| P261S	RCV000617372.4 |;| RCV004019594.1 |;| RCV000618568.2			3	0
Cardiovascular phenotype	P04049	Q05513	R256S |;| S257L |;| T260I |;| P261L |;| P261S	RCV004018717.1 |;| RCV002399323.10 |;| RCV000617372.4 |;| RCV004019594.1 |;| RCV000618568.2			5	0
Cardiovascular phenotype	P04049	Q15562	R256S |;| S257L |;| T260I |;| P261L |;| P261S	RCV004018717.1 |;| RCV002399323.10 |;| RCV000617372.4 |;| RCV004019594.1 |;| RCV000618568.2			5	0
Cardiovascular phenotype	P04049	Q5TAQ9	R256S |;| S257L |;| T260I |;| P261L |;| P261S	RCV004018717.1 |;| RCV002399323.10 |;| RCV000617372.4 |;| RCV004019594.1 |;| RCV000618568.2			5	0
Cardiovascular phenotype	P04049	Q8N726	R256S |;| S257L |;| T260I	RCV004018717.1 |;| RCV002399323.10 |;| RCV000617372.4			3	0
Cardiovascular phenotype	P04049	Q8TAT6	R256S |;| S257L |;| T260I |;| P261L |;| P261S	RCV004018717.1 |;| RCV002399323.10 |;| RCV000617372.4 |;| RCV004019594.1 |;| RCV000618568.2			5	0
Cardiovascular phenotype	P04049	Q92934	T260I |;| P261L |;| P261S	RCV000617372.4 |;| RCV004019594.1 |;| RCV000618568.2			3	0
Cardiovascular phenotype	P04049	Q99576	R256S |;| S257L |;| P261L |;| P261S	RCV004018717.1 |;| RCV002399323.10 |;| RCV004019594.1 |;| RCV000618568.2			4	0
Cardiovascular phenotype	P04049	Q99933	R256S |;| S257L |;| T260I |;| P261L |;| P261S	RCV004018717.1 |;| RCV002399323.10 |;| RCV000617372.4 |;| RCV004019594.1 |;| RCV000618568.2			5	0
Cardiovascular phenotype	P04049	Q9P289	R256S |;| S257L |;| T260I |;| P261L |;| P261S	RCV004018717.1 |;| RCV002399323.10 |;| RCV000617372.4 |;| RCV004019594.1 |;| RCV000618568.2			5	0
Cardiovascular phenotype	P04278	P62736			R149C	RCV005628228.1	0	1
Cardiovascular phenotype	P04792	O95817			E455K	RCV002381307.2	0	1
Cardiovascular phenotype	P05783	P22681			Y371H	RCV005791808.1	0	1
Cardiovascular phenotype	P06858	P05067	G215E |;| I221T	RCV002362549.4 |;| RCV003298025.3			2	0
Cardiovascular phenotype	P06858	P06858	I221T |;| E269K	RCV003298025.3 |;| RCV002420853.2	G215E |;| I221T |;| E269K	RCV002362549.4 |;| RCV003298025.3 |;| RCV002420853.2	2	3
Cardiovascular phenotype	P06858	P98155	G215E |;| I221T |;| E269K |;| R270C |;| R270H	RCV002362549.4 |;| RCV003298025.3 |;| RCV002420853.2 |;| RCV002415386.3 |;| RCV002415385.3			5	0
Cardiovascular phenotype	P06858	Q7L5N1	G215E |;| I221T	RCV002362549.4 |;| RCV003298025.3			2	0
Cardiovascular phenotype	P06858	Q9H832	G215E |;| I221T	RCV002362549.4 |;| RCV003298025.3			2	0
Cardiovascular phenotype	P06858	Q9Y383	G215E |;| I221T	RCV002362549.4 |;| RCV003298025.3			2	0
Cardiovascular phenotype	P07196	P17661			R406W	RCV005540009.1	0	1
Cardiovascular phenotype	P07550	P15382			D76N	RCV000243273.14	0	1
Cardiovascular phenotype	P07550	P48544			G151R	RCV002326795.3	0	1
Cardiovascular phenotype	P07900	P02766			E62D |;| I88L |;| V142I	RCV002406713.3 |;| RCV002426503.10 |;| RCV000243161.16	0	3
Cardiovascular phenotype	P07900	P36897			R487P	RCV005403720.1	0	1
Cardiovascular phenotype	P07900	P37173			K277N |;| D379V |;| T421A	RCV000244146.3 |;| RCV000247764.2 |;| RCV000243905.2	0	3
Cardiovascular phenotype	P07910	P01116			P34L |;| I36M	RCV006659153.1 |;| RCV002444616.2	0	2
Cardiovascular phenotype	P08238	P04049			R256S |;| S257L |;| T260I |;| P261L |;| P261S	RCV004018717.1 |;| RCV002399323.10 |;| RCV000617372.4 |;| RCV004019594.1 |;| RCV000618568.2	0	5
Cardiovascular phenotype	P09493	A8K0Z3	D175N	RCV000622165.6			1	0
Cardiovascular phenotype	P09493	P02671	D175N |;| E192K |;| S215L |;| M281T	RCV000622165.6 |;| RCV002345253.2 |;| RCV000617620.5 |;| RCV000618291.6			4	0
Cardiovascular phenotype	P09493	P07951	D175N |;| S215L |;| M281T	RCV000622165.6 |;| RCV000617620.5 |;| RCV000618291.6			3	0
Cardiovascular phenotype	P09493	P09493	D175N |;| S215L |;| M281T	RCV000622165.6 |;| RCV000617620.5 |;| RCV000618291.6	D175N |;| S215L |;| M281T	RCV000622165.6 |;| RCV000617620.5 |;| RCV000618291.6	3	3
Cardiovascular phenotype	P09493	P0C1Z6	D175N |;| E192K |;| S215L	RCV000622165.6 |;| RCV002345253.2 |;| RCV000617620.5			3	0
Cardiovascular phenotype	P09493	P45379	D175N |;| E192K |;| S215L |;| M281T	RCV000622165.6 |;| RCV002345253.2 |;| RCV000617620.5 |;| RCV000618291.6	R140C |;| R141W |;| R183Q |;| R183W	RCV000243733.4 |;| RCV000588329.8 |;| RCV002336123.3 |;| RCV002338676.3	4	4
Cardiovascular phenotype	P09493	P67936	D175N |;| S215L |;| M281T	RCV000622165.6 |;| RCV000617620.5 |;| RCV000618291.6			3	0
Cardiovascular phenotype	P09493	Q2M329	D175N |;| S215L	RCV000622165.6 |;| RCV000617620.5			2	0
Cardiovascular phenotype	P09493	Q8IZT9	D175N |;| E192K	RCV000622165.6 |;| RCV002345253.2			2	0
Cardiovascular phenotype	P09493	Q8N0S2	D175N |;| S215L |;| M281T	RCV000622165.6 |;| RCV000617620.5 |;| RCV000618291.6			3	0
Cardiovascular phenotype	P09493	Q8TAB5	D175N |;| E192K |;| M281T	RCV000622165.6 |;| RCV002345253.2 |;| RCV000618291.6			3	0
Cardiovascular phenotype	P09493	Q8TC20	D175N |;| S215L |;| M281T	RCV000622165.6 |;| RCV000617620.5 |;| RCV000618291.6			3	0
Cardiovascular phenotype	P09493	Q8TD31	D175N |;| S215L	RCV000622165.6 |;| RCV000617620.5			2	0
Cardiovascular phenotype	P09493	Q9BQD3	D175N	RCV000622165.6			1	0
Cardiovascular phenotype	P09493	Q9Y6D9	D175N |;| S215L	RCV000622165.6 |;| RCV000617620.5			2	0
Cardiovascular phenotype	P09936	P13473			M1L	RCV005361932.1	0	1
Cardiovascular phenotype	P0C862	P68032			E101K	RCV002433462.3	0	1
Cardiovascular phenotype	P0CG48	P06280			P259R |;| I317T	RCV005348079.1 |;| RCV004994203.1	0	2
Cardiovascular phenotype	P0CG48	P08590			V156M	RCV000617202.7	0	1
Cardiovascular phenotype	P0CG48	P68032			G247D	RCV002386332.2	0	1
Cardiovascular phenotype	P10144	P02545			E203K |;| F206L |;| R216C	RCV000618699.3 |;| RCV002354249.3 |;| RCV000241819.3	0	3
Cardiovascular phenotype	P10253	O43237	W481R |;| S619N	RCV005338091.1 |;| RCV006659429.1			2	0
Cardiovascular phenotype	P10253	P52630	P285R |;| W481R |;| S619N	RCV004017497.1 |;| RCV005338091.1 |;| RCV006659429.1			3	0
Cardiovascular phenotype	P10253	Q9NR46	W481R	RCV005338091.1			1	0
Cardiovascular phenotype	P10253	Q9Y6R0	P285R |;| W481R |;| S619N |;| D645E	RCV004017497.1 |;| RCV005338091.1 |;| RCV006659429.1 |;| RCV004018551.1			4	0
Cardiovascular phenotype	P10275	Q06124			E139D	RCV000617179.11	0	1
Cardiovascular phenotype	P10398	P01111			G12D |;| G60E |;| G60V	RCV004018703.1 |;| RCV004984642.1 |;| RCV006352427.1	0	3
Cardiovascular phenotype	P10398	P01116			V14I |;| P34L |;| I36M	RCV005647456.1 |;| RCV006659153.1 |;| RCV002444616.2	0	3
Cardiovascular phenotype	P10909	P37173			R528C	RCV005628227.1	0	1
Cardiovascular phenotype	P10916	Q9UIG4	R58Q	RCV000621867.4			1	0
Cardiovascular phenotype	P11021	O95817			P209L	RCV002362566.4	0	1
Cardiovascular phenotype	P11021	P04049			R256S |;| T260I |;| P261L |;| P261S	RCV004018717.1 |;| RCV000617372.4 |;| RCV004019594.1 |;| RCV000618568.2	0	4
Cardiovascular phenotype	P11142	O95817			E455K	RCV002381307.2	0	1
Cardiovascular phenotype	P11217	P02545			M1K |;| M1V |;| R190Q |;| R190W |;| F206L |;| R216C |;| D364N |;| R377C |;| R377H |;| R377L |;| R386T	RCV003217711.2 |;| RCV004524855.1 |;| RCV000619042.6 |;| RCV000619878.8 |;| RCV002354249.3 |;| RCV000241819.3 |;| RCV003165656.3 |;| RCV003343619.2 |;| RCV002321484.2 |;| RCV002321554.2 |;| RCV000248263.3	0	11
Cardiovascular phenotype	P11912	Q9UPQ8			M1T	RCV002433594.3	0	1
Cardiovascular phenotype	P13473	Q8N2W9	M1L	RCV005361932.1			1	0
Cardiovascular phenotype	P13646	P17661			R406W |;| R454W	RCV005540009.1 |;| RCV002381360.11	0	2
Cardiovascular phenotype	P13805	P09493			D175N |;| M281T	RCV000622165.6 |;| RCV000618291.6	0	2
Cardiovascular phenotype	P13805	P45379			I89N |;| R102Q |;| R102W |;| R104C |;| R104H |;| R104L |;| R183Q |;| R183W	RCV000243910.3 |;| RCV000621709.2 |;| RCV000620701.6 |;| RCV000619541.3 |;| RCV000619351.3 |;| RCV000619398.4 |;| RCV002336123.3 |;| RCV002338676.3	0	8
Cardiovascular phenotype	P14136	P17661			R406W |;| R454W	RCV005540009.1 |;| RCV002381360.11	0	2
Cardiovascular phenotype	P14317	Q8N653			M1I |;| M1V |;| G248R |;| R284C |;| R284H |;| R412C	RCV004561153.1 |;| RCV002423007.2 |;| RCV002381647.9 |;| RCV002444774.4 |;| RCV002447149.4 |;| RCV004559048.1	0	6
Cardiovascular phenotype	P14598	P10253			W481R	RCV005338091.1	0	1
Cardiovascular phenotype	P14618	P10916			R58Q	RCV000621867.4	0	1
Cardiovascular phenotype	P15056	O60911	E501K	RCV004018630.1			1	0
Cardiovascular phenotype	P15056	P09467	Q257R	RCV004018628.1			1	0
Cardiovascular phenotype	P15056	P10398	E501K	RCV004018630.1			1	0
Cardiovascular phenotype	P15056	P15056	N581D	RCV004018631.2	N581D	RCV004018631.2	1	1
Cardiovascular phenotype	P15056	P27361	E501K |;| N581D	RCV004018630.1 |;| RCV004018631.2			2	0
Cardiovascular phenotype	P15056	P31947	Q257R	RCV004018628.1			1	0
Cardiovascular phenotype	P15056	P54274	L485F |;| E501K	RCV004018629.2 |;| RCV004018630.1			2	0
Cardiovascular phenotype	P15056	P61981	Q257R	RCV004018628.1			1	0
Cardiovascular phenotype	P15056	P62834	Q257R	RCV004018628.1			1	0
Cardiovascular phenotype	P15056	P63104	Q257R	RCV004018628.1			1	0
Cardiovascular phenotype	P15056	P63151	Q257R	RCV004018628.1			1	0
Cardiovascular phenotype	P15056	Q92934	E501K	RCV004018630.1			1	0
Cardiovascular phenotype	P15056	Q96SW2	E501K	RCV004018630.1			1	0
Cardiovascular phenotype	P15056	Q9H9S0	Q257R	RCV004018628.1			1	0
Cardiovascular phenotype	P15056	Q9UBS0	Q257R	RCV004018628.1			1	0
Cardiovascular phenotype	P15056	Q9Y2H8	Q257R |;| E501K	RCV004018628.1 |;| RCV004018630.1			2	0
Cardiovascular phenotype	P15382	P57075	D76N	RCV000243273.14			1	0
Cardiovascular phenotype	P16284	Q06124			T42A |;| N58D |;| Y62D |;| E69Q |;| E139D |;| Y279C	RCV002399352.3 |;| RCV002408493.4 |;| RCV002408460.11 |;| RCV002415446.4 |;| RCV000617179.11 |;| RCV000617951.12	0	6
Cardiovascular phenotype	P16333	P22681			C404R	RCV004986751.1	0	1
Cardiovascular phenotype	P16581	P62736			K240N	RCV005400704.1	0	1
Cardiovascular phenotype	P16671	P01130			M1L |;| M1V |;| R350P |;| C368R |;| C368Y |;| G592E |;| R595Q |;| R595W	RCV006342194.1 |;| RCV002418050.2 |;| RCV002399776.3 |;| RCV002429335.3 |;| RCV002429173.2 |;| RCV002399517.10 |;| RCV004639156.2 |;| RCV002399519.10	0	8
Cardiovascular phenotype	P17252	P02545			M1K |;| M1V |;| E82K |;| E203K |;| R216C |;| R377C |;| R377H |;| R377L	RCV003217711.2 |;| RCV004524855.1 |;| RCV005589774.1 |;| RCV000618699.3 |;| RCV000241819.3 |;| RCV003343619.2 |;| RCV002321484.2 |;| RCV002321554.2	0	8
Cardiovascular phenotype	P17252	P22681			Y371H |;| C404R	RCV005791808.1 |;| RCV004986751.1	0	2
Cardiovascular phenotype	P17658	Q9UPQ8			M1T	RCV002433594.3	0	1
Cardiovascular phenotype	P17661	A6NEM1	R406W |;| R454W	RCV005540009.1 |;| RCV002381360.11			2	0
Cardiovascular phenotype	P17661	P08670	R406W |;| R454W	RCV005540009.1 |;| RCV002381360.11			2	0
Cardiovascular phenotype	P17661	P17661	R406W |;| R454W	RCV005540009.1 |;| RCV002381360.11	R406W |;| R454W	RCV005540009.1 |;| RCV002381360.11	2	2
Cardiovascular phenotype	P17661	Q6NYC8	R406W	RCV005540009.1			1	0
Cardiovascular phenotype	P17661	Q9UBX2	R406W	RCV005540009.1			1	0
Cardiovascular phenotype	P17813	Q9UK05	C363Y	RCV002428362.3			1	0
Cardiovascular phenotype	P17931	P17813			G331S |;| R529H	RCV002379438.4 |;| RCV002399723.4	0	2
Cardiovascular phenotype	P18054	P02545			N195K |;| E203K |;| F206L	RCV005589769.1 |;| RCV000618699.3 |;| RCV002354249.3	0	3
Cardiovascular phenotype	P18848	P02766			D38E |;| D38N |;| V40I |;| P44S |;| S70R |;| S72P |;| E74G |;| E74K |;| E74Q |;| I104S |;| H108R |;| E109K |;| E109Q |;| H110D |;| Y134C |;| V142I	RCV003299056.2 |;| RCV002325388.2 |;| RCV002336083.10 |;| RCV002381523.3 |;| RCV002415415.2 |,| RCV002415438.3 |;| RCV002424971.3 |;| RCV002416289.2 |;| RCV002424785.2 |;| RCV002431479.3 |;| RCV002321479.9 |;| RCV002445306.2 |;| RCV002322365.10 |;| RCV002321480.4 |;| RCV002324505.3 |;| RCV002354160.3 |;| RCV000243161.16	0	16
Cardiovascular phenotype	P19012	P17661			R406W |;| R454W	RCV005540009.1 |;| RCV002381360.11	0	2
Cardiovascular phenotype	P19235	Q06124			T42A |;| Y62D |;| E69Q |;| E76D |;| E76G |;| Q79R |;| R265Q |;| Y279C	RCV002399352.3 |;| RCV002408460.11 |;| RCV002415446.4 |;| RCV005462891.1 |,| RCV002453282.2 |;| RCV006342074.1 |;| RCV002453257.4 |;| RCV002415447.10 |;| RCV000617951.12	0	8
Cardiovascular phenotype	P19237	P45379			I89N |;| R104C |;| R104H |;| R104L	RCV000243910.3 |;| RCV000619541.3 |;| RCV000619351.3 |;| RCV000619398.4	0	4
Cardiovascular phenotype	P19388	Q8N653			M1I |;| M1V	RCV004561153.1 |;| RCV002423007.2	0	2
Cardiovascular phenotype	P19429	A6NK89	R21C |;| R141Q |;| R145G |;| R145Q |;| R162Q |;| R186Q |;| L198V |;| R204H	RCV002354158.2 |;| RCV002326734.4 |;| RCV000251781.2 |;| RCV000621089.6 |;| RCV000620118.5 |;| RCV000620207.3 |;| RCV002354364.4 |;| RCV002354362.3			8	0
Cardiovascular phenotype	P19429	P45379	R141Q |;| R145G |;| R145Q |;| R186Q |;| L198V |;| R204H	RCV002326734.4 |;| RCV000251781.2 |;| RCV000621089.6 |;| RCV000620207.3 |;| RCV002354364.4 |;| RCV002354362.3	R183Q |;| R183W	RCV002336123.3 |;| RCV002338676.3	6	2
Cardiovascular phenotype	P19429	P63316	R21C |;| R141Q |;| R145G |;| R145Q |;| A157V |;| R162Q |;| R192H	RCV002354158.2 |;| RCV002326734.4 |;| RCV000251781.2 |;| RCV000621089.6 |;| RCV002336121.6 |;| RCV000620118.5 |;| RCV000619328.3			7	0
Cardiovascular phenotype	P21709	Q06124			N58D |;| G60A |;| D61H |;| D61N |;| Y62D |;| E69Q |;| A72G |;| A72P |;| A72S |;| T73I |;| E76D |;| E76G |;| Q79R	RCV002408493.4 |;| RCV002408494.3 |;| RCV002408495.2 |;| RCV002408496.2 |;| RCV002408460.11 |;| RCV002415446.4 |;| RCV002426502.3 |;| RCV005259985.1 |;| RCV005462887.1 |;| RCV002415414.3 |;| RCV005462891.1 |,| RCV002453282.2 |;| RCV006342074.1 |;| RCV002453257.4	0	13
Cardiovascular phenotype	P21802	Q06124			T42A |;| E69Q	RCV002399352.3 |;| RCV002415446.4	0	2
Cardiovascular phenotype	P22455	Q06124			T42A |;| E69Q |;| Q79R |;| E110K |;| Q256R |;| L261F |;| R265Q |;| Y279C |;| I282V |;| R498L |;| R498W |;| S502A |;| S502T |;| G503R |;| Q506P	RCV002399352.3 |;| RCV002415446.4 |;| RCV002453257.4 |;| RCV004984651.1 |;| RCV002399353.3 |;| RCV006342083.1 |;| RCV002415447.10 |;| RCV000617951.12 |;| RCV002444453.9 |;| RCV006649859.1 |;| RCV004018715.2 |;| RCV005462892.1 |;| RCV004984639.1 |;| RCV002390131.5 |,| RCV000618529.13 |;| RCV002390133.3	0	15
Cardiovascular phenotype	P22681	P22681	C404R	RCV004986751.1	C404R	RCV004986751.1	1	1
Cardiovascular phenotype	P22681	P43405	Y371H	RCV005791808.1			1	0
Cardiovascular phenotype	P22681	P46109	C404R	RCV004986751.1			1	0
Cardiovascular phenotype	P22681	P51668	C404R	RCV004986751.1			1	0
Cardiovascular phenotype	P22681	P51965	C404R	RCV004986751.1			1	0
Cardiovascular phenotype	P22681	P54762	C404R	RCV004986751.1			1	0
Cardiovascular phenotype	P22681	P61077	C404R	RCV004986751.1			1	0
Cardiovascular phenotype	P22681	P61081	C404R	RCV004986751.1			1	0
Cardiovascular phenotype	P22681	P61088	C404R	RCV004986751.1			1	0
Cardiovascular phenotype	P22681	P63104	Y371H	RCV005791808.1			1	0
Cardiovascular phenotype	P22681	P68036	C404R	RCV004986751.1			1	0
Cardiovascular phenotype	P22681	Q8WU20	Y371H	RCV005791808.1			1	0
Cardiovascular phenotype	P22681	Q969T4	C404R	RCV004986751.1			1	0
Cardiovascular phenotype	P22681	Q96B02	C404R	RCV004986751.1			1	0
Cardiovascular phenotype	P22681	Q96LR5	C404R	RCV004986751.1			1	0
Cardiovascular phenotype	P22681	Q9Y4K3	Y371H |;| C404R	RCV005791808.1 |;| RCV004986751.1			2	0
Cardiovascular phenotype	P23284	Q13061			M1T	RCV002435645.2	0	1
Cardiovascular phenotype	P23327	Q13061			M1T	RCV002435645.2	0	1
Cardiovascular phenotype	P23497	Q8N653			M1I |;| M1V |;| G248R |;| R284C |;| R284H |;| R412C	RCV004561153.1 |;| RCV002423007.2 |;| RCV002381647.9 |;| RCV002444774.4 |;| RCV002447149.4 |;| RCV004559048.1	0	6
Cardiovascular phenotype	P24394	Q06124			E69Q |;| E110K |;| E139D |;| Y279C	RCV002415446.4 |;| RCV004984651.1 |;| RCV000617179.11 |;| RCV000617951.12	0	4
Cardiovascular phenotype	P25205	Q8N653			R170Q |;| G248R |;| R412C	RCV002341137.3 |;| RCV002381647.9 |;| RCV004559048.1	0	3
Cardiovascular phenotype	P26927	P19429			R21C |;| R141Q |;| R145G |;| R145Q |;| A157V |;| R162Q |;| R186Q |;| R192H |;| R204H	RCV002354158.2 |;| RCV002326734.4 |;| RCV000251781.2 |;| RCV000621089.6 |;| RCV002336121.6 |;| RCV000620118.5 |;| RCV000620207.3 |;| RCV000619328.3 |;| RCV002354362.3	0	9
Cardiovascular phenotype	P26927	P45379			I89N |;| R102Q |;| R102W	RCV000243910.3 |;| RCV000621709.2 |;| RCV000620701.6	0	3
Cardiovascular phenotype	P27348	P02545			D364N	RCV003165656.3	0	1
Cardiovascular phenotype	P27348	P04049			R256S	RCV004018717.1	0	1
Cardiovascular phenotype	P27448	P02766			D38E |;| D38N |;| V40I |;| P44S |;| I88L |;| I104S |;| H108R |;| E109K |;| E109Q |;| H110D |;| Y134C |;| V142I	RCV003299056.2 |;| RCV002325388.2 |;| RCV002336083.10 |;| RCV002381523.3 |;| RCV002426503.10 |;| RCV002321479.9 |;| RCV002445306.2 |;| RCV002322365.10 |;| RCV002321480.4 |;| RCV002324505.3 |;| RCV002354160.3 |;| RCV000243161.16	0	12
Cardiovascular phenotype	P27986	P02766			V40I |;| F53L |;| I88L |;| S97F |;| S97Y |;| A101V |;| I104S |;| H108R |;| E109K |;| E109Q |;| H110D |;| Y134C |;| V142I	RCV002336083.10 |;| RCV002390108.10 |;| RCV002426503.10 |;| RCV002439815.2 |;| RCV002433454.3 |;| RCV002438524.3 |;| RCV002321479.9 |;| RCV002445306.2 |;| RCV002322365.10 |;| RCV002321480.4 |;| RCV002324505.3 |;| RCV002354160.3 |;| RCV000243161.16	0	13
Cardiovascular phenotype	P28300	P04049			R256S |;| S257L |;| T260I |;| P261L |;| P261S	RCV004018717.1 |;| RCV002399323.10 |;| RCV000617372.4 |;| RCV004019594.1 |;| RCV000618568.2	0	5
Cardiovascular phenotype	P28482	P04049			R256S |;| S257L |;| T260I |;| P261L |;| P261S	RCV004018717.1 |;| RCV002399323.10 |;| RCV000617372.4 |;| RCV004019594.1 |;| RCV000618568.2	0	5
Cardiovascular phenotype	P29074	P06858			L279R |;| L279V	RCV004031763.2 |;| RCV004031932.2	0	2
Cardiovascular phenotype	P29376	P22681			Y371H |;| C404R	RCV005791808.1 |;| RCV004986751.1	0	2
Cardiovascular phenotype	P30304	P04049			R256S |;| S257L |;| T260I |;| P261L |;| P261S	RCV004018717.1 |;| RCV002399323.10 |;| RCV000617372.4 |;| RCV004019594.1 |;| RCV000618568.2	0	5
Cardiovascular phenotype	P31749	P15056			L485F	RCV004018629.2	0	1
Cardiovascular phenotype	P31942	P02766			D38E |;| D38N |;| V40I |;| P44S |;| S72P |;| E74G |;| E74K |;| E74Q |;| A101V |;| I104S |;| H108R |;| Y134C |;| V142I	RCV003299056.2 |;| RCV002325388.2 |;| RCV002336083.10 |;| RCV002381523.3 |;| RCV002424971.3 |;| RCV002416289.2 |;| RCV002424785.2 |;| RCV002431479.3 |;| RCV002438524.3 |;| RCV002321479.9 |;| RCV002445306.2 |;| RCV002354160.3 |;| RCV000243161.16	0	13
Cardiovascular phenotype	P32927	Q06124			L261F	RCV006342083.1	0	1
Cardiovascular phenotype	P35221	Q02750			D67N	RCV002415455.10	0	1
Cardiovascular phenotype	P35227	P02545			N195K |;| E203K |;| F206L |;| R216C	RCV005589769.1 |;| RCV000618699.3 |;| RCV002354249.3 |;| RCV000241819.3	0	4
Cardiovascular phenotype	P35232	P04049			T260I |;| P261L |;| P261S	RCV000617372.4 |;| RCV004019594.1 |;| RCV000618568.2	0	3
Cardiovascular phenotype	P35414	P13473			M1L	RCV005361932.1	0	1
Cardiovascular phenotype	P35900	P17661			R406W |;| R454W	RCV005540009.1 |;| RCV002381360.11	0	2
Cardiovascular phenotype	P36888	Q06124			N58D |;| G60A |;| D61H |;| D61N |;| Y62D |;| E69Q |;| A72G |;| A72P |;| A72S |;| T73I |;| E76D |;| E76G |;| Q79R |;| E110K |;| Q256R |;| R265Q |;| Y279C |;| I282V |;| G464A |;| P491H |;| P491T |;| S502A |;| S502T |;| G503R |;| Q506P	RCV002408493.4 |;| RCV002408494.3 |;| RCV002408495.2 |;| RCV002408496.2 |;| RCV002408460.11 |;| RCV002415446.4 |;| RCV002426502.3 |;| RCV005259985.1 |;| RCV005462887.1 |;| RCV002415414.3 |;| RCV005462891.1 |,| RCV002453282.2 |;| RCV006342074.1 |;| RCV002453257.4 |;| RCV004984651.1 |;| RCV002399353.3 |;| RCV002415447.10 |;| RCV000617951.12 |;| RCV002444453.9 |;| RCV002390105.9 |;| RCV002390130.2 |;| RCV004018714.1 |;| RCV005462892.1 |;| RCV004984639.1 |;| RCV002390131.5 |,| RCV000618529.13 |;| RCV002390133.3	0	25
Cardiovascular phenotype	P36897	P01137	R487P	RCV005403720.1			1	0
Cardiovascular phenotype	P36897	P17813			M1I |;| M1T |;| M1V |;| L8P	RCV002375655.2 |;| RCV002433460.2 |;| RCV002418369.2 |;| RCV002442411.10	0	4
Cardiovascular phenotype	P36897	P37173	R487P	RCV005403720.1	R528C	RCV005628227.1	1	1
Cardiovascular phenotype	P36897	Q96S59	R487P	RCV005403720.1			1	0
Cardiovascular phenotype	P37023	P06730	L273P |;| H314Y |;| R479Q |;| R484Q |;| R484W	RCV002431425.2 |;| RCV002369971.2 |;| RCV002395185.3 |;| RCV002390510.3 |;| RCV002390099.4			5	0
Cardiovascular phenotype	P37023	P55055	L273P	RCV002431425.2			1	0
Cardiovascular phenotype	P37023	P67870	W50C	RCV002390097.2			1	0
Cardiovascular phenotype	P37023	Q13145	W50C |;| R67Q |;| R67W |;| C69R |;| L273P |;| R479Q |;| R484Q |;| R484W	RCV002390097.2 |;| RCV002415829.2 |;| RCV002420248.3 |;| RCV002422861.2 |;| RCV002431425.2 |;| RCV002395185.3 |;| RCV002390510.3 |;| RCV002390099.4			8	0
Cardiovascular phenotype	P37023	Q15797	P433S	RCV002384546.3			1	0
Cardiovascular phenotype	P37023	Q9UK05	C69R |;| L273P	RCV002422861.2 |;| RCV002431425.2			2	0
Cardiovascular phenotype	P37173	P17813	R528C	RCV005628227.1	M1I |;| M1T |;| M1V |;| L8P	RCV002375655.2 |;| RCV002433460.2 |;| RCV002418369.2 |;| RCV002442411.10	1	4
Cardiovascular phenotype	P37173	Q04771	R528C	RCV005628227.1			1	0
Cardiovascular phenotype	P37173	Q9BU70	R528C	RCV005628227.1			1	0
Cardiovascular phenotype	P37173	Q9UER7	K277N |;| D379V |;| T421A |;| R460C	RCV000244146.3 |;| RCV000247764.2 |;| RCV000243905.2 |;| RCV000252297.2			4	0
Cardiovascular phenotype	P37840	P13473			M1L	RCV005361932.1	0	1
Cardiovascular phenotype	P40189	Q06124			T42A |;| E69Q |;| E76D |;| E76G |;| Q79R |;| E110K |;| E139D |;| Q256R |;| L261F |;| R265Q |;| P491H |;| P491T	RCV002399352.3 |;| RCV002415446.4 |;| RCV005462891.1 |,| RCV002453282.2 |;| RCV006342074.1 |;| RCV002453257.4 |;| RCV004984651.1 |;| RCV000617179.11 |;| RCV002399353.3 |;| RCV006342083.1 |;| RCV002415447.10 |;| RCV002390130.2 |;| RCV004018714.1	0	12
Cardiovascular phenotype	P40692	P17661			R406W |;| R454W	RCV005540009.1 |;| RCV002381360.11	0	2
Cardiovascular phenotype	P40763	P22681			C404R	RCV004986751.1	0	1
Cardiovascular phenotype	P41219	P17661			R406W |;| R454W	RCV005540009.1 |;| RCV002381360.11	0	2
Cardiovascular phenotype	P42224	Q8N653			G248R |;| R412C	RCV002381647.9 |;| RCV004559048.1	0	2
Cardiovascular phenotype	P42229	P22681			Y371H	RCV005791808.1	0	1
Cardiovascular phenotype	P45379	O60341	I89N |;| R104C |;| R104H |;| R104L |;| R140C |;| R141W	RCV000243910.3 |;| RCV000619541.3 |;| RCV000619351.3 |;| RCV000619398.4 |;| RCV000243733.4 |;| RCV000588329.8			6	0
Cardiovascular phenotype	P45379	P05067	I89N |;| R102Q |;| R102W |;| R104C |;| R104H |;| R104L |;| R141W	RCV000243910.3 |;| RCV000621709.2 |;| RCV000620701.6 |;| RCV000619541.3 |;| RCV000619351.3 |;| RCV000619398.4 |;| RCV000588329.8			7	0
Cardiovascular phenotype	P45379	P45379	R102Q |;| R102W |;| R104C |;| R104H |;| R104L |;| R141W	RCV000621709.2 |;| RCV000620701.6 |;| RCV000619541.3 |;| RCV000619351.3 |;| RCV000619398.4 |;| RCV000588329.8	R102Q |;| R102W |;| R104C |;| R104H |;| R104L |;| R141W	RCV000621709.2 |;| RCV000620701.6 |;| RCV000619541.3 |;| RCV000619351.3 |;| RCV000619398.4 |;| RCV000588329.8	6	6
Cardiovascular phenotype	P45379	Q15014	I89N	RCV000243910.3			1	0
Cardiovascular phenotype	P45379	Q86WT6	I89N |;| R104C |;| R104H |;| R104L |;| R140C |;| R141W |;| R183Q |;| R183W	RCV000243910.3 |;| RCV000619541.3 |;| RCV000619351.3 |;| RCV000619398.4 |;| RCV000243733.4 |;| RCV000588329.8 |;| RCV002336123.3 |;| RCV002338676.3			8	0
Cardiovascular phenotype	P45379	Q9UBU8	I89N |;| R104C |;| R104H |;| R104L	RCV000243910.3 |;| RCV000619541.3 |;| RCV000619351.3 |;| RCV000619398.4			4	0
Cardiovascular phenotype	P45983	P22681			Y371H	RCV005791808.1	0	1
Cardiovascular phenotype	P46108	P22681			Y371H	RCV005791808.1	0	1
Cardiovascular phenotype	P46109	Q06124			T42A |;| Y62D |;| E69Q |;| Y279C	RCV002399352.3 |;| RCV002408460.11 |;| RCV002415446.4 |;| RCV000617951.12	0	4
Cardiovascular phenotype	P48165	Q9UPQ8			M1T	RCV002433594.3	0	1
Cardiovascular phenotype	P48544	Q99712	G151R	RCV002326795.3			1	0
Cardiovascular phenotype	P48549	P48544			G151R	RCV002326795.3	0	1
Cardiovascular phenotype	P49759	P02545			E161K |;| R190Q |;| R190W |;| R298C |;| R527P	RCV004018635.2 |;| RCV000619042.6 |;| RCV000619878.8 |;| RCV003162253.10 |;| RCV004018633.1	0	5
Cardiovascular phenotype	P50222	P62140			P49R |;| E183A |;| E183V	RCV005260026.1 |;| RCV004020993.1 |;| RCV005462927.1	0	3
Cardiovascular phenotype	P50461	Q86WU2	C58G	RCV002399315.10			1	0
Cardiovascular phenotype	P50749	P01116			P34L |;| I36M	RCV006659153.1 |;| RCV002444616.2	0	2
Cardiovascular phenotype	P51787	P15382	Y111C |;| V141M |;| D242N |;| R243C |;| R243H |;| K362R |;| R366W |;| R555C |;| K557E |;| R591H |;| R594Q	RCV002321544.5 |;| RCV000621525.4 |;| RCV002371885.2 |;| RCV002381342.3 |;| RCV002381343.11 |;| RCV003162397.12 |;| RCV000617196.5 |;| RCV000618290.12 |;| RCV000249066.4 |;| RCV002399408.3 |;| RCV000247524.7	D76N	RCV000243273.14	11	1
Cardiovascular phenotype	P51787	P17612	G179S |;| L374H	RCV000620835.13 |;| RCV000618916.12			2	0
Cardiovascular phenotype	P51787	P62136	Y111C |;| G179S |;| D242N |;| R259C	RCV002321544.5 |;| RCV000620835.13 |;| RCV002371885.2 |;| RCV000619999.6			4	0
Cardiovascular phenotype	P51787	Q9Y6J6	G168R |;| R190Q |;| R190W |;| R259C |;| L266P |;| L273F |;| G589D |;| R591H	RCV000588586.13 |,| RCV000618982.6 |;| RCV000588393.13 |;| RCV000244400.9 |;| RCV000619999.6 |;| RCV000250332.11 |;| RCV000620696.13 |;| RCV000622145.12 |;| RCV002399408.3			8	0
Cardiovascular phenotype	P52306	P01116			P34L	RCV006659153.1	0	1
Cardiovascular phenotype	P52564	P01112			G12S |;| G12V	RCV002453256.10 |;| RCV004018622.1	0	2
Cardiovascular phenotype	P52564	P04049			R256S	RCV004018717.1	0	1
Cardiovascular phenotype	P52954	P17661			R406W	RCV005540009.1	0	1
Cardiovascular phenotype	P54578	P36897			R487P	RCV005403720.1	0	1
Cardiovascular phenotype	P60953	P22681			C404R	RCV004986751.1	0	1
Cardiovascular phenotype	P61601	Q7Z699			C416R	RCV004994211.1	0	1
Cardiovascular phenotype	P61956	P02545			M1K |;| M1V |;| R377C |;| R377H |;| R377L	RCV003217711.2 |;| RCV004524855.1 |;| RCV003343619.2 |;| RCV002321484.2 |;| RCV002321554.2	0	5
Cardiovascular phenotype	P62140	O43364	P49R |;| E183A |;| E183V	RCV005260026.1 |;| RCV004020993.1 |;| RCV005462927.1			3	0
Cardiovascular phenotype	P62140	P10636	P49R |;| E183A |;| E183V	RCV005260026.1 |;| RCV004020993.1 |;| RCV005462927.1			3	0
Cardiovascular phenotype	P62140	P68431	P49R |;| E183A |;| E183V	RCV005260026.1 |;| RCV004020993.1 |;| RCV005462927.1			3	0
Cardiovascular phenotype	P62140	P84243	P49R |;| E183A |;| E183V	RCV005260026.1 |;| RCV004020993.1 |;| RCV005462927.1			3	0
Cardiovascular phenotype	P62140	Q13263	P49R |;| E183A |;| E183V	RCV005260026.1 |;| RCV004020993.1 |;| RCV005462927.1			3	0
Cardiovascular phenotype	P62140	Q96I34	E183A |;| E183V	RCV004020993.1 |;| RCV005462927.1			2	0
Cardiovascular phenotype	P62140	Q96T49	P49R |;| E183A |;| E183V	RCV005260026.1 |;| RCV004020993.1 |;| RCV005462927.1			3	0
Cardiovascular phenotype	P62140	Q9BSL1	P49R |;| E183A |;| E183V	RCV005260026.1 |;| RCV004020993.1 |;| RCV005462927.1			3	0
Cardiovascular phenotype	P62140	Q9H175	P49R |;| E183A |;| E183V	RCV005260026.1 |;| RCV004020993.1 |;| RCV005462927.1			3	0
Cardiovascular phenotype	P62140	Q9UQK1	P49R |;| E183A |;| E183V	RCV005260026.1 |;| RCV004020993.1 |;| RCV005462927.1			3	0
Cardiovascular phenotype	P62195	P09493			M281T	RCV000618291.6	0	1
Cardiovascular phenotype	P62195	P19429			R141Q |;| R145G |;| R145Q |;| A157V |;| R162Q |;| R192H |;| L198V |;| R204H	RCV002326734.4 |;| RCV000251781.2 |;| RCV000621089.6 |;| RCV002336121.6 |;| RCV000620118.5 |;| RCV000619328.3 |;| RCV002354364.4 |;| RCV002354362.3	0	8
Cardiovascular phenotype	P62714	P04049			R256S |;| S257L |;| T260I |;| P261L |;| P261S	RCV004018717.1 |;| RCV002399323.10 |;| RCV000617372.4 |;| RCV004019594.1 |;| RCV000618568.2	0	5
Cardiovascular phenotype	P62837	P22681			C404R	RCV004986751.1	0	1
Cardiovascular phenotype	P63104	P04049			R256S |;| S257L |;| T260I |;| P261L |;| P261S	RCV004018717.1 |;| RCV002399323.10 |;| RCV000617372.4 |;| RCV004019594.1 |;| RCV000618568.2	0	5
Cardiovascular phenotype	P63172	O95817			P209L	RCV002362566.4	0	1
Cardiovascular phenotype	P63252	O75056	R67W |;| R82Q |;| R82W |;| R218Q |;| R218W	RCV002415408.10 |;| RCV000619060.4 |;| RCV002453375.4 |;| RCV002362693.2 |;| RCV004018605.2			5	0
Cardiovascular phenotype	P63252	P63252	R218Q |;| R218W	RCV002362693.2 |;| RCV004018605.2	R67W |;| G300V	RCV002415408.10 |;| RCV004629139.2	2	2
Cardiovascular phenotype	P63252	Q3SXY8	R82Q |;| R82W	RCV000619060.4 |;| RCV002453375.4			2	0
Cardiovascular phenotype	P63252	Q99712	R218Q |;| R218W	RCV002362693.2 |;| RCV004018605.2			2	0
Cardiovascular phenotype	P63279	P02545			N195K |;| E203K	RCV005589769.1 |;| RCV000618699.3	0	2
Cardiovascular phenotype	P63316	P45379			R183Q |;| R183W	RCV002336123.3 |;| RCV002338676.3	0	2
Cardiovascular phenotype	P67809	P62736			R149C |;| K240N	RCV005628228.1 |;| RCV005400704.1	0	2
Cardiovascular phenotype	P68032	Q9H165	E101K	RCV002433462.3			1	0
Cardiovascular phenotype	P78324	Q06124			T42A |;| E69Q |;| T73I |;| E76D |;| E76G |;| Q79R |;| L261F |;| R265Q |;| G268C |;| Y279C |;| F285L |;| F285Y |;| R498L |;| R498W |;| S502A |;| S502T	RCV002399352.3 |;| RCV002415446.4 |;| RCV002415414.3 |;| RCV005462891.1 |,| RCV002453282.2 |;| RCV006342074.1 |;| RCV002453257.4 |;| RCV006342083.1 |;| RCV002415447.10 |;| RCV004658964.2 |;| RCV000617951.12 |;| RCV004018710.1 |;| RCV002408715.2 |;| RCV006649859.1 |;| RCV004018715.2 |;| RCV005462892.1 |;| RCV004984639.1	0	16
Cardiovascular phenotype	P78362	O95817			P209L |;| E455K	RCV002362566.4 |;| RCV002381307.2	0	2
Cardiovascular phenotype	P78362	P02545			E161K	RCV004018635.2	0	1
Cardiovascular phenotype	P78362	Q92963			A57G |;| F82L |;| F82V	RCV002399414.2 |;| RCV003372696.2 |;| RCV002453562.2	0	3
Cardiovascular phenotype	P98082	P01130			M1L |;| M1V |;| C27W |;| D168H |;| C368R |;| C368Y |;| C379R |;| L426P |;| W443C |;| W443R |;| W483R |;| C667Y |;| C677R |;| C711Y |;| N825K |;| Y828C	RCV006342194.1 |;| RCV002418050.2 |;| RCV002426989.4 |;| RCV002338782.2 |;| RCV002429335.3 |;| RCV002429173.2 |;| RCV002321918.5 |;| RCV002446478.2 |;| RCV002379064.4 |;| RCV004035599.2 |;| RCV002392741.3 |;| RCV002415393.3 |;| RCV002415889.3 |;| RCV006659358.1 |;| RCV002444605.11 |;| RCV002426485.3	0	16
Cardiovascular phenotype	P98170	Q06124			Q256R |;| L261F |;| R265Q |;| Y279C |;| I282V |;| F285L |;| F285Y |;| S502A |;| S502T |;| G503R |;| Q506P	RCV002399353.3 |;| RCV006342083.1 |;| RCV002415447.10 |;| RCV000617951.12 |;| RCV002444453.9 |;| RCV004018710.1 |;| RCV002408715.2 |;| RCV005462892.1 |;| RCV004984639.1 |;| RCV002390131.5 |,| RCV000618529.13 |;| RCV002390133.3	0	11
Cardiovascular phenotype	Q01780	P04180			T345M	RCV006342070.1	0	1
Cardiovascular phenotype	Q01850	P02766			V40I |;| P44S |;| S72P |;| E74G |;| E74K |;| E74Q |;| I88L |;| I104S |;| H108R |;| H110D |;| Y134C |;| V142I	RCV002336083.10 |;| RCV002381523.3 |;| RCV002424971.3 |;| RCV002416289.2 |;| RCV002424785.2 |;| RCV002431479.3 |;| RCV002426503.10 |;| RCV002321479.9 |;| RCV002445306.2 |;| RCV002324505.3 |;| RCV002354160.3 |;| RCV000243161.16	0	12
Cardiovascular phenotype	Q01974	Q06124			T42A |;| N58D |;| E69Q |;| E110K |;| E139D |;| Y279C	RCV002399352.3 |;| RCV002408493.4 |;| RCV002415446.4 |;| RCV004984651.1 |;| RCV000617179.11 |;| RCV000617951.12	0	6
Cardiovascular phenotype	Q02318	Q13162	R127W |;| T339M	RCV006659185.1 |;| RCV005549905.1			2	0
Cardiovascular phenotype	Q02750	O95251	Y130C	RCV004984640.1			1	0
Cardiovascular phenotype	Q04759	P22681			Y371H	RCV005791808.1	0	1
Cardiovascular phenotype	Q05086	P62736			R149C	RCV005628228.1	0	1
Cardiovascular phenotype	Q05215	O95817			E455K	RCV002381307.2	0	1
Cardiovascular phenotype	Q06124	O00631	E139D	RCV000617179.11			1	0
Cardiovascular phenotype	Q06124	O75494	N58D |;| Y62D |;| E69Q |;| E76D |;| E76G |;| Q79R |;| E110K |;| E139D |;| Q256R |;| L261F |;| R265Q |;| Y279C |;| F285L |;| F285Y	RCV002408493.4 |;| RCV002408460.11 |;| RCV002415446.4 |;| RCV005462891.1 |,| RCV002453282.2 |;| RCV006342074.1 |;| RCV002453257.4 |;| RCV004984651.1 |;| RCV000617179.11 |;| RCV002399353.3 |;| RCV006342083.1 |;| RCV002415447.10 |;| RCV000617951.12 |;| RCV004018710.1 |;| RCV002408715.2			14	0
Cardiovascular phenotype	Q06124	P10636	T42A |;| N58D |;| G60A |;| Q510E |;| Q510H |;| Q510R	RCV002399352.3 |;| RCV002408493.4 |;| RCV002408494.3 |;| RCV000619738.4 |;| RCV002399355.10 |;| RCV004018624.2			6	0
Cardiovascular phenotype	Q06124	P10721	T42A |;| E69Q |;| A72G |;| A72P |;| A72S |;| T73I |;| E76D |;| E76G |;| Q79R |;| E110K	RCV002399352.3 |;| RCV002415446.4 |;| RCV002426502.3 |;| RCV005259985.1 |;| RCV005462887.1 |;| RCV002415414.3 |;| RCV005462891.1 |,| RCV002453282.2 |;| RCV006342074.1 |;| RCV002453257.4 |;| RCV004984651.1			10	0
Cardiovascular phenotype	Q06124	P10809	E76D |;| E76G |;| Q79R |;| E139D |;| R265Q	RCV005462891.1 |,| RCV002453282.2 |;| RCV006342074.1 |;| RCV002453257.4 |;| RCV000617179.11 |;| RCV002415447.10			5	0
Cardiovascular phenotype	Q06124	P10912	T42A |;| E69Q	RCV002399352.3 |;| RCV002415446.4			2	0
Cardiovascular phenotype	Q06124	P11021	L261F |;| P491H |;| P491T	RCV006342083.1 |;| RCV002390130.2 |;| RCV004018714.1			3	0
Cardiovascular phenotype	Q06124	P13688	T42A |;| Y62D |;| E69Q |;| G268C |;| Y279C	RCV002399352.3 |;| RCV002408460.11 |;| RCV002415446.4 |;| RCV004658964.2 |;| RCV000617951.12			5	0
Cardiovascular phenotype	Q06124	P14625	E76D |;| E76G |;| Q79R |;| Q256R |;| R265Q	RCV005462891.1 |,| RCV002453282.2 |;| RCV006342074.1 |;| RCV002453257.4 |;| RCV002399353.3 |;| RCV002415447.10			5	0
Cardiovascular phenotype	Q06124	P27797	Y279C |;| I282V |;| G464A |;| Q506P |;| Q510E |;| Q510H |;| Q510R	RCV000617951.12 |;| RCV002444453.9 |;| RCV002390105.9 |;| RCV002390133.3 |;| RCV000619738.4 |;| RCV002399355.10 |;| RCV004018624.2			7	0
Cardiovascular phenotype	Q06124	P27986	T42A |;| E139D	RCV002399352.3 |;| RCV000617179.11			2	0
Cardiovascular phenotype	Q06124	P29353	T42A |;| E69Q |;| E76D |;| E76G |;| Q79R |;| R265Q |;| Y279C	RCV002399352.3 |;| RCV002415446.4 |;| RCV005462891.1 |,| RCV002453282.2 |;| RCV006342074.1 |;| RCV002453257.4 |;| RCV002415447.10 |;| RCV000617951.12			7	0
Cardiovascular phenotype	Q06124	P31994	T42A |;| N58D |;| Y62D |;| E69Q |;| Y279C	RCV002399352.3 |;| RCV002408493.4 |;| RCV002408460.11 |;| RCV002415446.4 |;| RCV000617951.12			5	0
Cardiovascular phenotype	Q06124	P36955	T42A |;| E110K |;| E139D |;| Q256R |;| P491H |;| P491T	RCV002399352.3 |;| RCV004984651.1 |;| RCV000617179.11 |;| RCV002399353.3 |;| RCV002390130.2 |;| RCV004018714.1			6	0
Cardiovascular phenotype	Q06124	P38646	Y62D	RCV002408460.11			1	0
Cardiovascular phenotype	Q06124	P42224	T42A |;| Y62D |;| E110K	RCV002399352.3 |;| RCV002408460.11 |;| RCV004984651.1			3	0
Cardiovascular phenotype	Q06124	P42229	T42A	RCV002399352.3			1	0
Cardiovascular phenotype	Q06124	P49247	T42A |;| E69Q |;| E76D |;| E76G |;| Q79R |;| E139D |;| R265Q	RCV002399352.3 |;| RCV002415446.4 |;| RCV005462891.1 |,| RCV002453282.2 |;| RCV006342074.1 |;| RCV002453257.4 |;| RCV000617179.11 |;| RCV002415447.10			7	0
Cardiovascular phenotype	Q06124	P51692	T42A |;| N58D |;| E69Q	RCV002399352.3 |;| RCV002408493.4 |;| RCV002415446.4			3	0
Cardiovascular phenotype	Q06124	P84101	Q256R |;| L261F |;| R265Q |;| Y279C |;| I282V |;| S502A |;| S502T |;| G503R |;| Q506P	RCV002399353.3 |;| RCV006342083.1 |;| RCV002415447.10 |;| RCV000617951.12 |;| RCV002444453.9 |;| RCV005462892.1 |;| RCV004984639.1 |;| RCV002390131.5 |,| RCV000618529.13 |;| RCV002390133.3			9	0
Cardiovascular phenotype	Q06124	Q06124	Q256R |;| L261F |;| P491H |;| P491T	RCV002399353.3 |;| RCV006342083.1 |;| RCV002390130.2 |;| RCV004018714.1	Q256R |;| L261F |;| P491H |;| P491T	RCV002399353.3 |;| RCV006342083.1 |;| RCV002390130.2 |;| RCV004018714.1	4	4
Cardiovascular phenotype	Q06124	Q13049	N58D |;| E69Q |;| Y279C	RCV002408493.4 |;| RCV002415446.4 |;| RCV000617951.12			3	0
Cardiovascular phenotype	Q06124	Q14511	N58D |;| G60A |;| D61H |;| D61N |;| Y62D |;| E69Q |;| A72G |;| A72P |;| A72S |;| T73I |;| E76D |;| E76G |;| Q79R	RCV002408493.4 |;| RCV002408494.3 |;| RCV002408495.2 |;| RCV002408496.2 |;| RCV002408460.11 |;| RCV002415446.4 |;| RCV002426502.3 |;| RCV005259985.1 |;| RCV005462887.1 |;| RCV002415414.3 |;| RCV005462891.1 |,| RCV002453282.2 |;| RCV006342074.1 |;| RCV002453257.4			13	0
Cardiovascular phenotype	Q06124	Q16633	E139D	RCV000617179.11			1	0
Cardiovascular phenotype	Q06124	Q5HYR2	T42A |;| Y62D |;| E69Q |;| E76D |;| E76G |;| Q79R |;| R265Q |;| G268C |;| Y279C	RCV002399352.3 |;| RCV002408460.11 |;| RCV002415446.4 |;| RCV005462891.1 |,| RCV002453282.2 |;| RCV006342074.1 |;| RCV002453257.4 |;| RCV002415447.10 |;| RCV004658964.2 |;| RCV000617951.12			9	0
Cardiovascular phenotype	Q06124	Q6IPT2	T42A |;| E69Q |;| E76D |;| E76G |;| Q79R |;| R265Q	RCV002399352.3 |;| RCV002415446.4 |;| RCV005462891.1 |,| RCV002453282.2 |;| RCV006342074.1 |;| RCV002453257.4 |;| RCV002415447.10			6	0
Cardiovascular phenotype	Q06124	Q8N138	E69Q |;| Y279C	RCV002415446.4 |;| RCV000617951.12			2	0
Cardiovascular phenotype	Q06124	Q8TBB1	E110K |;| Q256R |;| L261F |;| R265Q |;| Y279C |;| I282V |;| G464A |;| R498L |;| R498W |;| S502A |;| S502T |;| G503R |;| Q506P	RCV004984651.1 |;| RCV002399353.3 |;| RCV006342083.1 |;| RCV002415447.10 |;| RCV000617951.12 |;| RCV002444453.9 |;| RCV002390105.9 |;| RCV006649859.1 |;| RCV004018715.2 |;| RCV005462892.1 |;| RCV004984639.1 |;| RCV002390131.5 |,| RCV000618529.13 |;| RCV002390133.3			13	0
Cardiovascular phenotype	Q06124	Q96GJ1	E110K |;| Q256R |;| L261F |;| P491H |;| P491T	RCV004984651.1 |;| RCV002399353.3 |;| RCV006342083.1 |;| RCV002390130.2 |;| RCV004018714.1			5	0
Cardiovascular phenotype	Q06124	Q96P11	T42A	RCV002399352.3			1	0
Cardiovascular phenotype	Q06124	Q99062	T42A |;| E69Q |;| Q79R |;| E110K |;| Q256R	RCV002399352.3 |;| RCV002415446.4 |;| RCV002453257.4 |;| RCV004984651.1 |;| RCV002399353.3			5	0
Cardiovascular phenotype	Q06124	Q9BXY8	T42A |;| N58D |;| E69Q	RCV002399352.3 |;| RCV002408493.4 |;| RCV002415446.4			3	0
Cardiovascular phenotype	Q06124	Q9H2H9	T42A |;| Y62D |;| E69Q |;| Y279C	RCV002399352.3 |;| RCV002408460.11 |;| RCV002415446.4 |;| RCV000617951.12			4	0
Cardiovascular phenotype	Q06124	Q9H3M7	T42A |;| E69Q	RCV002399352.3 |;| RCV002415446.4			2	0
Cardiovascular phenotype	Q06124	Q9UKI8	T42A |;| E69Q |;| E139D	RCV002399352.3 |;| RCV002415446.4 |;| RCV000617179.11			3	0
Cardiovascular phenotype	Q06945	P01116			P34L |;| I36M	RCV006659153.1 |;| RCV002444616.2	0	2
Cardiovascular phenotype	Q06945	P19429			R141Q |;| R145G |;| R145Q |;| A157V |;| R186Q |;| R192H |;| R204H	RCV002326734.4 |;| RCV000251781.2 |;| RCV000621089.6 |;| RCV002336121.6 |;| RCV000620207.3 |;| RCV000619328.3 |;| RCV002354362.3	0	7
Cardiovascular phenotype	Q08117	P01130			M1L |;| M1V |;| C27W |;| C34G |;| V797L |;| V797M |;| N825K |;| Y828C	RCV006342194.1 |;| RCV002418050.2 |;| RCV002426989.4 |;| RCV002436069.2 |;| RCV002429177.2 |;| RCV002453757.4 |;| RCV002444605.11 |;| RCV002426485.3	0	8
Cardiovascular phenotype	Q08345	P02766			D38E |;| D38N |;| V40I |;| P44S |;| I104S |;| H108R |;| E109K |;| E109Q |;| H110D |;| Y134C |;| V142I	RCV003299056.2 |;| RCV002325388.2 |;| RCV002336083.10 |;| RCV002381523.3 |;| RCV002321479.9 |;| RCV002445306.2 |;| RCV002322365.10 |;| RCV002321480.4 |;| RCV002324505.3 |;| RCV002354160.3 |;| RCV000243161.16	0	11
Cardiovascular phenotype	Q08881	P22681			C404R	RCV004986751.1	0	1
Cardiovascular phenotype	Q12824	P62140			P49R |;| E183A |;| E183V	RCV005260026.1 |;| RCV004020993.1 |;| RCV005462927.1	0	3
Cardiovascular phenotype	Q12959	P63252			R82Q |;| R82W |;| R218Q |;| R218W	RCV000619060.4 |;| RCV002453375.4 |;| RCV002362693.2 |;| RCV004018605.2	0	4
Cardiovascular phenotype	Q13061	Q13061	M1T	RCV002435645.2	M1T	RCV002435645.2	1	1
Cardiovascular phenotype	Q13133	O95817			P209L	RCV002362566.4	0	1
Cardiovascular phenotype	Q13153	P04049			T260I |;| P261L |;| P261S	RCV000617372.4 |;| RCV004019594.1 |;| RCV000618568.2	0	3
Cardiovascular phenotype	Q13153	P36897			R487P	RCV005403720.1	0	1
Cardiovascular phenotype	Q13153	P37173			K277N |;| D379V |;| T421A	RCV000244146.3 |;| RCV000247764.2 |;| RCV000243905.2	0	3
Cardiovascular phenotype	Q13155	P01116			P34L	RCV006659153.1	0	1
Cardiovascular phenotype	Q13164	P04049			R256S |;| S257L |;| T260I |;| P261L |;| P261S	RCV004018717.1 |;| RCV002399323.10 |;| RCV000617372.4 |;| RCV004019594.1 |;| RCV000618568.2	0	5
Cardiovascular phenotype	Q13177	P10916			R58Q	RCV000621867.4	0	1
Cardiovascular phenotype	Q13188	P04049			R256S |;| S257L |;| T260I |;| P261L |;| P261S	RCV004018717.1 |;| RCV002399323.10 |;| RCV000617372.4 |;| RCV004019594.1 |;| RCV000618568.2	0	5
Cardiovascular phenotype	Q13207	Q8N653			G248R |;| R412C	RCV002381647.9 |;| RCV004559048.1	0	2
Cardiovascular phenotype	Q13480	Q06124			T42A |;| D61H |;| D61N |;| Y62D |;| E69Q |;| A72G |;| A72P |;| A72S |;| E76D |;| E76G |;| Q79R |;| Q256R |;| L261F |;| R265Q |;| Y279C |;| I282V |;| F285L |;| F285Y |;| G464A |;| R498L |;| R498W |;| S502A |;| S502T |;| G503R |;| Q506P |;| Q510E |;| Q510H |;| Q510R	RCV002399352.3 |;| RCV002408495.2 |;| RCV002408496.2 |;| RCV002408460.11 |;| RCV002415446.4 |;| RCV002426502.3 |;| RCV005259985.1 |;| RCV005462887.1 |;| RCV005462891.1 |,| RCV002453282.2 |;| RCV006342074.1 |;| RCV002453257.4 |;| RCV002399353.3 |;| RCV006342083.1 |;| RCV002415447.10 |;| RCV000617951.12 |;| RCV002444453.9 |;| RCV004018710.1 |;| RCV002408715.2 |;| RCV002390105.9 |;| RCV006649859.1 |;| RCV004018715.2 |;| RCV005462892.1 |;| RCV004984639.1 |;| RCV002390131.5 |,| RCV000618529.13 |;| RCV002390133.3 |;| RCV000619738.4 |;| RCV002399355.10 |;| RCV004018624.2	0	28
Cardiovascular phenotype	Q13489	P04049			R256S |;| S257L |;| T260I |;| P261L |;| P261S	RCV004018717.1 |;| RCV002399323.10 |;| RCV000617372.4 |;| RCV004019594.1 |;| RCV000618568.2	0	5
Cardiovascular phenotype	Q13490	P04049			R256S |;| S257L |;| P261L |;| P261S	RCV004018717.1 |;| RCV002399323.10 |;| RCV004019594.1 |;| RCV000618568.2	0	4
Cardiovascular phenotype	Q13490	Q8NBP7			D374Y	RCV004018541.2	0	1
Cardiovascular phenotype	Q13563	P19429			R21C |;| R141Q |;| R145G |;| R145Q |;| A157V |;| R162Q |;| R186Q |;| R192H |;| R204H	RCV002354158.2 |;| RCV002326734.4 |;| RCV000251781.2 |;| RCV000621089.6 |;| RCV002336121.6 |;| RCV000620118.5 |;| RCV000620207.3 |;| RCV000619328.3 |;| RCV002354362.3	0	9
Cardiovascular phenotype	Q14118	P56539			A46T	RCV002381245.3	0	1
Cardiovascular phenotype	Q14155	P22681			Y371H |;| C404R	RCV005791808.1 |;| RCV004986751.1	0	2
Cardiovascular phenotype	Q14318	Q9BTV4			S358L	RCV000621202.6	0	1
Cardiovascular phenotype	Q14525	P17661			R406W	RCV005540009.1	0	1
Cardiovascular phenotype	Q15172	P45379			I89N |;| R102Q |;| R102W |;| R104C |;| R104H |;| R104L	RCV000243910.3 |;| RCV000621709.2 |;| RCV000620701.6 |;| RCV000619541.3 |;| RCV000619351.3 |;| RCV000619398.4	0	6
Cardiovascular phenotype	Q15544	Q8N653			G248R |;| R412C	RCV002381647.9 |;| RCV004559048.1	0	2
Cardiovascular phenotype	Q15560	P17661			R406W |;| R454W	RCV005540009.1 |;| RCV002381360.11	0	2
Cardiovascular phenotype	Q15654	O95817			P209L	RCV002362566.4	0	1
Cardiovascular phenotype	Q15884	O95817			E455K	RCV002381307.2	0	1
Cardiovascular phenotype	Q16082	P19429			R141Q |;| R145G |;| R145Q |;| A157V	RCV002326734.4 |;| RCV000251781.2 |;| RCV000621089.6 |;| RCV002336121.6	0	4
Cardiovascular phenotype	Q16322	Q9UPQ8			M1T	RCV002433594.3	0	1
Cardiovascular phenotype	Q16849	Q13061			M1T	RCV002435645.2	0	1
Cardiovascular phenotype	Q3MIN7	P01111			G12D |;| G60E |;| G60V	RCV004018703.1 |;| RCV004984642.1 |;| RCV006352427.1	0	3
Cardiovascular phenotype	Q59H18	P19429			R21C |;| R141Q |;| R145G |;| R145Q |;| A157V |;| R162Q |;| R186Q |;| L198V |;| R204H	RCV002354158.2 |;| RCV002326734.4 |;| RCV000251781.2 |;| RCV000621089.6 |;| RCV002336121.6 |;| RCV000620118.5 |;| RCV000620207.3 |;| RCV002354364.4 |;| RCV002354362.3	0	9
Cardiovascular phenotype	Q59H18	P68032			E101K	RCV002433462.3	0	1
Cardiovascular phenotype	Q5FBB7	Q53HL2	K23E	RCV005404271.1			1	0
Cardiovascular phenotype	Q5JX71	Q9BTV4			S358L	RCV000621202.6	0	1
Cardiovascular phenotype	Q5JX71	Q9UPQ8			M1T	RCV002433594.3	0	1
Cardiovascular phenotype	Q5SW96	P01130			N825K |;| Y828C	RCV002444605.11 |;| RCV002426485.3	0	2
Cardiovascular phenotype	Q63ZY3	P62140			P49R	RCV005260026.1	0	1
Cardiovascular phenotype	Q6P1J9	P17661			R406W	RCV005540009.1	0	1
Cardiovascular phenotype	Q7L5D6	P02766			V40I |;| P44S |;| S72P |;| I88L |;| I104S |;| H108R |;| E109K |;| E109Q |;| Y134C |;| V142I	RCV002336083.10 |;| RCV002381523.3 |;| RCV002424971.3 |;| RCV002426503.10 |;| RCV002321479.9 |;| RCV002445306.2 |;| RCV002322365.10 |;| RCV002321480.4 |;| RCV002354160.3 |;| RCV000243161.16	0	10
Cardiovascular phenotype	Q7Z5Q1	P10253			P285R |;| W481R |;| S619N	RCV004017497.1 |;| RCV005338091.1 |;| RCV006659429.1	0	3
Cardiovascular phenotype	Q7Z699	P29972	C416R	RCV004994211.1			1	0
Cardiovascular phenotype	Q7Z699	Q8IVS8	C416R	RCV004994211.1			1	0
Cardiovascular phenotype	Q86TG7	P37023			C69R |;| L273P |;| E379K |;| R484Q |;| R484W	RCV002422861.2 |;| RCV002431425.2 |;| RCV002446962.3 |;| RCV002390510.3 |;| RCV002390099.4	0	5
Cardiovascular phenotype	Q86UE4	Q02318			R127W |;| R479C	RCV006659185.1 |;| RCV005809211.1	0	2
Cardiovascular phenotype	Q86WC6	P62140			P49R |;| E183A |;| E183V	RCV005260026.1 |;| RCV004020993.1 |;| RCV005462927.1	0	3
Cardiovascular phenotype	Q86XI6	P62140			P49R |;| E183A |;| E183V	RCV005260026.1 |;| RCV004020993.1 |;| RCV005462927.1	0	3
Cardiovascular phenotype	Q8IUH5	P01116			I36M	RCV002444616.2	0	1
Cardiovascular phenotype	Q8IVT5	P04049			R256S |;| T260I |;| P261L |;| P261S	RCV004018717.1 |;| RCV000617372.4 |;| RCV004019594.1 |;| RCV000618568.2	0	4
Cardiovascular phenotype	Q8IZW8	P22681			Y371H	RCV005791808.1	0	1
Cardiovascular phenotype	Q8N556	P68032			E101K	RCV002433462.3	0	1
Cardiovascular phenotype	Q8N653	A0AVK6	M1I |;| M1V |;| G248R |;| E383D |;| R412C	RCV004561153.1 |;| RCV002423007.2 |;| RCV002381647.9 |;| RCV002460324.3 |;| RCV004559048.1			5	0
Cardiovascular phenotype	Q8N653	O43513	M1I |;| M1V	RCV004561153.1 |;| RCV002423007.2			2	0
Cardiovascular phenotype	Q8N653	Q13111	M1I |;| M1V |;| G248R |;| R284C |;| R284H |;| E383D |;| R412C |;| K802N	RCV004561153.1 |;| RCV002423007.2 |;| RCV002381647.9 |;| RCV002444774.4 |;| RCV002447149.4 |;| RCV002460324.3 |;| RCV004559048.1 |;| RCV004558732.1			8	0
Cardiovascular phenotype	Q8N653	Q7KZF4	G248R |;| R412C	RCV002381647.9 |;| RCV004559048.1			2	0
Cardiovascular phenotype	Q8N653	Q8IVC4	G248R |;| R284C |;| R284H |;| R412C	RCV002381647.9 |;| RCV002444774.4 |;| RCV002447149.4 |;| RCV004559048.1			4	0
Cardiovascular phenotype	Q8N653	Q8IYH5	G248R |;| R412C	RCV002381647.9 |;| RCV004559048.1			2	0
Cardiovascular phenotype	Q8N653	Q8N653	R810W	RCV002447356.4	R810W	RCV002447356.4	1	1
Cardiovascular phenotype	Q8N653	Q8N9V6	G248R |;| E383D |;| R412C |;| K802N	RCV002381647.9 |;| RCV002460324.3 |;| RCV004559048.1 |;| RCV004558732.1			4	0
Cardiovascular phenotype	Q8N653	Q96GD3	R170Q |;| G248R |;| R412C	RCV002341137.3 |;| RCV002381647.9 |;| RCV004559048.1			3	0
Cardiovascular phenotype	Q8N653	Q96JM7	M1I |;| M1V |;| G248R |;| R284C |;| R284H |;| R412C	RCV004561153.1 |;| RCV002423007.2 |;| RCV002381647.9 |;| RCV002444774.4 |;| RCV002447149.4 |;| RCV004559048.1			6	0
Cardiovascular phenotype	Q8N653	Q96LI5	G248R |;| R412C	RCV002381647.9 |;| RCV004559048.1			2	0
Cardiovascular phenotype	Q8N653	Q96N38	G248R |;| R412C	RCV002381647.9 |;| RCV004559048.1			2	0
Cardiovascular phenotype	Q8N653	Q9BWT3	M1I |;| M1V |;| G248R |;| R412C	RCV004561153.1 |;| RCV002423007.2 |;| RCV002381647.9 |;| RCV004559048.1			4	0
Cardiovascular phenotype	Q8N653	Q9C035	G248R |;| R412C	RCV002381647.9 |;| RCV004559048.1			2	0
Cardiovascular phenotype	Q8N653	Q9H0M0	M1I |;| M1V |;| R118H |;| G248R |;| E383D |;| R412C	RCV004561153.1 |;| RCV002423007.2 |;| RCV002456412.3 |;| RCV002381647.9 |;| RCV002460324.3 |;| RCV004559048.1			6	0
Cardiovascular phenotype	Q8N653	Q9NY61	G248R |;| R412C	RCV002381647.9 |;| RCV004559048.1			2	0
Cardiovascular phenotype	Q8N653	Q9ULM2	G248R |;| R284C |;| R284H |;| R412C	RCV002381647.9 |;| RCV002444774.4 |;| RCV002447149.4 |;| RCV004559048.1			4	0
Cardiovascular phenotype	Q8N653	Q9Y265	R412C	RCV004559048.1			1	0
Cardiovascular phenotype	Q8N653	Q9Y2K1	E383D	RCV002460324.3			1	0
Cardiovascular phenotype	Q8N653	Q9Y2X0	G248R |;| R412C	RCV002381647.9 |;| RCV004559048.1			2	0
Cardiovascular phenotype	Q8N653	Q9Y6K9	M1I |;| M1V |;| G248R |;| R412C	RCV004561153.1 |;| RCV002423007.2 |;| RCV002381647.9 |;| RCV004559048.1			4	0
Cardiovascular phenotype	Q8N912	P62140			P49R	RCV005260026.1	0	1
Cardiovascular phenotype	Q8NEA6	O95817			P209L |;| E455K	RCV002362566.4 |;| RCV002381307.2	0	2
Cardiovascular phenotype	Q8TAT5	P06858			G215E |;| I221T	RCV002362549.4 |;| RCV003298025.3	0	2
Cardiovascular phenotype	Q8TB24	P50461			C58G	RCV002399315.10	0	1
Cardiovascular phenotype	Q8TBE3	Q9UPQ8			M1T	RCV002433594.3	0	1
Cardiovascular phenotype	Q8TDD2	P22681			Y371H	RCV005791808.1	0	1
Cardiovascular phenotype	Q8TED1	Q9UPQ8			M1T	RCV002433594.3	0	1
Cardiovascular phenotype	Q8WU20	Q06124			T42A |;| E69Q |;| A72G |;| A72P |;| A72S |;| T73I |;| E76D |;| E76G |;| Q79R |;| Q256R |;| L261F |;| R265Q |;| G268C |;| Y279C |;| I282V |;| F285L |;| F285Y |;| G464A |;| R498L |;| R498W |;| S502A |;| S502T |;| G503R |;| Q506P |;| Q510E |;| Q510H |;| Q510R	RCV002399352.3 |;| RCV002415446.4 |;| RCV002426502.3 |;| RCV005259985.1 |;| RCV005462887.1 |;| RCV002415414.3 |;| RCV005462891.1 |,| RCV002453282.2 |;| RCV006342074.1 |;| RCV002453257.4 |;| RCV002399353.3 |;| RCV006342083.1 |;| RCV002415447.10 |;| RCV004658964.2 |;| RCV000617951.12 |;| RCV002444453.9 |;| RCV004018710.1 |;| RCV002408715.2 |;| RCV002390105.9 |;| RCV006649859.1 |;| RCV004018715.2 |;| RCV005462892.1 |;| RCV004984639.1 |;| RCV002390131.5 |,| RCV000618529.13 |;| RCV002390133.3 |;| RCV000619738.4 |;| RCV002399355.10 |;| RCV004018624.2	0	27
Cardiovascular phenotype	Q8WUE5	P17661			R406W	RCV005540009.1	0	1
Cardiovascular phenotype	Q8WWB5	P17661			R406W |;| R454W	RCV005540009.1 |;| RCV002381360.11	0	2
Cardiovascular phenotype	Q8WWG9	Q13061			M1T	RCV002435645.2	0	1
Cardiovascular phenotype	Q8WWW0	P01116			P34L |;| I36M	RCV006659153.1 |;| RCV002444616.2	0	2
Cardiovascular phenotype	Q8WY64	P01130			C27W |;| C34G |;| C89R |;| C89W |;| N825K |;| Y828C	RCV002426989.4 |;| RCV002436069.2 |;| RCV006659353.1 |;| RCV002429167.2 |;| RCV002444605.11 |;| RCV002426485.3	0	6
Cardiovascular phenotype	Q92481	Q8N653			G248R |;| R412C	RCV002381647.9 |;| RCV004559048.1	0	2
Cardiovascular phenotype	Q92536	Q9UPQ8			M1T	RCV002433594.3	0	1
Cardiovascular phenotype	Q92561	P02766			P44S |;| S70R |;| S72P |;| E74G |;| E74K |;| E74Q |;| V142I	RCV002381523.3 |;| RCV002415415.2 |,| RCV002415438.3 |;| RCV002424971.3 |;| RCV002416289.2 |;| RCV002424785.2 |;| RCV002431479.3 |;| RCV000243161.16	0	7
Cardiovascular phenotype	Q92624	Q9UPQ8			M1T	RCV002433594.3	0	1
Cardiovascular phenotype	Q92838	Q9UPQ8			M1T	RCV002433594.3	0	1
Cardiovascular phenotype	Q92963	P21246	A57G |;| F82L |;| F82V	RCV002399414.2 |;| RCV003372696.2 |;| RCV002453562.2			3	0
Cardiovascular phenotype	Q92963	Q12967	A57G |;| F82L |;| F82V	RCV002399414.2 |;| RCV003372696.2 |;| RCV002453562.2			3	0
Cardiovascular phenotype	Q92963	Q3MIN7	A57G |;| F82L |;| F82V	RCV002399414.2 |;| RCV003372696.2 |;| RCV002453562.2			3	0
Cardiovascular phenotype	Q92963	Q5T3J3	A57G |;| M90I	RCV002399414.2 |;| RCV004020021.1			2	0
Cardiovascular phenotype	Q92963	Q8N653	A57G |;| F82L |;| F82V	RCV002399414.2 |;| RCV003372696.2 |;| RCV002453562.2			3	0
Cardiovascular phenotype	Q92993	Q99593			R237W	RCV002362570.2	0	1
Cardiovascular phenotype	Q969H0	P01112			G12S |;| G12V	RCV002453256.10 |;| RCV004018622.1	0	2
Cardiovascular phenotype	Q969H0	Q9UQ13			S2G	RCV006276134.1	0	1
Cardiovascular phenotype	Q969H4	P04049			R256S |;| S257L	RCV004018717.1 |;| RCV002399323.10	0	2
Cardiovascular phenotype	Q969Q1	P10916			R58Q	RCV000621867.4	0	1
Cardiovascular phenotype	Q969Q1	P17661			R406W	RCV005540009.1	0	1
Cardiovascular phenotype	Q969Q1	P19429			R21C |;| R141Q |;| R145G |;| R145Q |;| A157V |;| R162Q	RCV002354158.2 |;| RCV002326734.4 |;| RCV000251781.2 |;| RCV000621089.6 |;| RCV002336121.6 |;| RCV000620118.5	0	6
Cardiovascular phenotype	Q969T9	O95817			P209L	RCV002362566.4	0	1
Cardiovascular phenotype	Q96AP0	O95817			P209L	RCV002362566.4	0	1
Cardiovascular phenotype	Q96B97	P22681			Y371H |;| C404R	RCV005791808.1 |;| RCV004986751.1	0	2
Cardiovascular phenotype	Q96J02	P04049			R256S |;| S257L	RCV004018717.1 |;| RCV002399323.10	0	2
Cardiovascular phenotype	Q96J02	P15056			Q257R	RCV004018628.1	0	1
Cardiovascular phenotype	Q96KR7	P62140			P49R |;| E183A |;| E183V	RCV005260026.1 |;| RCV004020993.1 |;| RCV005462927.1	0	3
Cardiovascular phenotype	Q96P31	Q06124			N58D |;| G60A |;| D61H |;| D61N |;| Y62D |;| E69Q |;| A72G |;| A72P |;| A72S |;| T73I |;| E76D |;| E76G |;| Q79R |;| E110K	RCV002408493.4 |;| RCV002408494.3 |;| RCV002408495.2 |;| RCV002408496.2 |;| RCV002408460.11 |;| RCV002415446.4 |;| RCV002426502.3 |;| RCV005259985.1 |;| RCV005462887.1 |;| RCV002415414.3 |;| RCV005462891.1 |,| RCV002453282.2 |;| RCV006342074.1 |;| RCV002453257.4 |;| RCV004984651.1	0	14
Cardiovascular phenotype	Q96PU5	P15056			Q257R	RCV004018628.1	0	1
Cardiovascular phenotype	Q96RU7	O95817			P209L |;| E455K	RCV002362566.4 |;| RCV002381307.2	0	2
Cardiovascular phenotype	Q96S65	P62140			P49R |;| E183A |;| E183V	RCV005260026.1 |;| RCV004020993.1 |;| RCV005462927.1	0	3
Cardiovascular phenotype	Q96S96	P04049			R256S	RCV004018717.1	0	1
Cardiovascular phenotype	Q99469	P02545			N195K |;| E203K |;| F206L	RCV005589769.1 |;| RCV000618699.3 |;| RCV002354249.3	0	3
Cardiovascular phenotype	Q99732	O95817			P209L	RCV002362566.4	0	1
Cardiovascular phenotype	Q99750	O95817			E455K	RCV002381307.2	0	1
Cardiovascular phenotype	Q99959	O95429	S368A	RCV002345614.2			1	0
Cardiovascular phenotype	Q99959	P14923	S368A	RCV002345614.2			1	0
Cardiovascular phenotype	Q99959	Q02487	S368A	RCV002345614.2			1	0
Cardiovascular phenotype	Q99959	Q08554	S368A	RCV002345614.2			1	0
Cardiovascular phenotype	Q99959	Q4V328	S368A	RCV002345614.2			1	0
Cardiovascular phenotype	Q99959	Q8TD31	S368A	RCV002345614.2			1	0
Cardiovascular phenotype	Q99959	Q93062	S368A	RCV002345614.2			1	0
Cardiovascular phenotype	Q99959	Q96HB5	S368A	RCV002345614.2			1	0
Cardiovascular phenotype	Q99972	P36897			R487P	RCV005403720.1	0	1
Cardiovascular phenotype	Q99972	P62736			R149C	RCV005628228.1	0	1
Cardiovascular phenotype	Q9BQ39	P01116			P34L |;| I36M	RCV006659153.1 |;| RCV002444616.2	0	2
Cardiovascular phenotype	Q9BSB4	P08590			V156M	RCV000617202.7	0	1
Cardiovascular phenotype	Q9BSI4	O95817			P209L |;| E455K	RCV002362566.4 |;| RCV002381307.2	0	2
Cardiovascular phenotype	Q9BTV4	P37268	S358L	RCV000621202.6			1	0
Cardiovascular phenotype	Q9BTV4	Q96HH9	S358L	RCV000621202.6			1	0
Cardiovascular phenotype	Q9BXU7	O95817			E455K	RCV002381307.2	0	1
Cardiovascular phenotype	Q9BXY8	Q7Z699			C416R	RCV004994211.1	0	1
Cardiovascular phenotype	Q9BYN8	P02545			M1K |;| M1V |;| E82K |;| L92F |;| N195K |;| F206L |;| R216C |;| R298C |;| R331Q |;| R386T |;| R482Q |;| R482W	RCV003217711.2 |;| RCV004524855.1 |;| RCV005589774.1 |;| RCV002433553.3 |;| RCV005589769.1 |;| RCV002354249.3 |;| RCV000241819.3 |;| RCV003162253.10 |;| RCV002381325.3 |;| RCV000248263.3 |;| RCV002390111.3 |;| RCV002390112.3	0	12
Cardiovascular phenotype	Q9BYV6	P19429			R21C |;| R141Q |;| R145G |;| R145Q |;| A157V |;| R186Q |;| R192H |;| L198V |;| R204H	RCV002354158.2 |;| RCV002326734.4 |;| RCV000251781.2 |;| RCV000621089.6 |;| RCV002336121.6 |;| RCV000620207.3 |;| RCV000619328.3 |;| RCV002354364.4 |;| RCV002354362.3	0	9
Cardiovascular phenotype	Q9GZT9	P01116			V14I |;| P34L |;| I36M	RCV005647456.1 |;| RCV006659153.1 |;| RCV002444616.2	0	3
Cardiovascular phenotype	Q9H0A9	P62140			P49R |;| E183A |;| E183V	RCV005260026.1 |;| RCV004020993.1 |;| RCV005462927.1	0	3
Cardiovascular phenotype	Q9H1I8	P06858			R197H |;| R197L |;| I221T |;| E269K	RCV002358745.3 |;| RCV005654901.1 |;| RCV003298025.3 |;| RCV002420853.2	0	4
Cardiovascular phenotype	Q9H2K0	P01130			W483R |;| A705P |;| C711Y |;| Y828C	RCV002392741.3 |;| RCV002415431.3 |;| RCV006659358.1 |;| RCV002426485.3	0	4
Cardiovascular phenotype	Q9H7C4	P17661			R406W |;| R454W	RCV005540009.1 |;| RCV002381360.11	0	2
Cardiovascular phenotype	Q9H7M9	Q9UPQ8			M1T	RCV002433594.3	0	1
Cardiovascular phenotype	Q9H8E8	P68032			E101K	RCV002433462.3	0	1
Cardiovascular phenotype	Q9H8T0	P02545			N195K |;| E203K |;| F206L	RCV005589769.1 |;| RCV000618699.3 |;| RCV002354249.3	0	3
Cardiovascular phenotype	Q9H9H4	O95817			P209L	RCV002362566.4	0	1
Cardiovascular phenotype	Q9H9P2	Q9UPQ8			M1T	RCV002433594.3	0	1
Cardiovascular phenotype	Q9H9P5	O95817			E455K	RCV002381307.2	0	1
Cardiovascular phenotype	Q9HAU4	P02545			N195K |;| E203K |;| F206L |;| R216C	RCV005589769.1 |;| RCV000618699.3 |;| RCV002354249.3 |;| RCV000241819.3	0	4
Cardiovascular phenotype	Q9HCE7	P02545			R190Q |;| R190W |;| N195K |;| E203K |;| F206L |;| R216C	RCV000619042.6 |;| RCV000619878.8 |;| RCV005589769.1 |;| RCV000618699.3 |;| RCV002354249.3 |;| RCV000241819.3	0	6
Cardiovascular phenotype	Q9HCJ2	Q9UPQ8			M1T	RCV002433594.3	0	1
Cardiovascular phenotype	Q9NQX0	O95817			E455K	RCV002381307.2	0	1
Cardiovascular phenotype	Q9NRA8	P02545			E161K |;| N195K |;| E203K |;| F206L |;| R216C |;| R298C |;| E317K	RCV004018635.2 |;| RCV005589769.1 |;| RCV000618699.3 |;| RCV002354249.3 |;| RCV000241819.3 |;| RCV003162253.10 |;| RCV002371856.4	0	7
Cardiovascular phenotype	Q9NS23	P01112			G12S |;| G12V	RCV002453256.10 |;| RCV004018622.1	0	2
Cardiovascular phenotype	Q9NS23	P04049			R256S |;| S257L |;| T260I	RCV004018717.1 |;| RCV002399323.10 |;| RCV000617372.4	0	3
Cardiovascular phenotype	Q9NX63	P62140			P49R	RCV005260026.1	0	1
Cardiovascular phenotype	Q9NY28	Q9UPQ8			M1T	RCV002433594.3	0	1
Cardiovascular phenotype	Q9P0L9	P19429			R141Q |;| R145G |;| R145Q |;| A157V |;| R192H |;| L198V |;| R204H	RCV002326734.4 |;| RCV000251781.2 |;| RCV000621089.6 |;| RCV002336121.6 |;| RCV000619328.3 |;| RCV002354364.4 |;| RCV002354362.3	0	7
Cardiovascular phenotype	Q9P0U3	P56539			A46T	RCV002381245.3	0	1
Cardiovascular phenotype	Q9UBS4	Q7Z699			C416R	RCV004994211.1	0	1
Cardiovascular phenotype	Q9UF11	O95817			E455K	RCV002381307.2	0	1
Cardiovascular phenotype	Q9UGJ0	O15431	R302Q |;| H530R |;| R531G	RCV000621452.2 |;| RCV002399313.3 |;| RCV002399312.2			3	0
Cardiovascular phenotype	Q9UGJ1	Q8N653			M1I |;| M1V	RCV004561153.1 |;| RCV002423007.2	0	2
Cardiovascular phenotype	Q9UH92	P45379			I89N |;| R102Q |;| R102W |;| R104C |;| R104H |;| R104L |;| R141W |;| R183Q |;| R183W	RCV000243910.3 |;| RCV000621709.2 |;| RCV000620701.6 |;| RCV000619541.3 |;| RCV000619351.3 |;| RCV000619398.4 |;| RCV000588329.8 |;| RCV002336123.3 |;| RCV002338676.3	0	9
Cardiovascular phenotype	Q9UHL9	Q99959			S368A	RCV002345614.2	0	1
Cardiovascular phenotype	Q9UHR4	O95817			E455K	RCV002381307.2	0	1
Cardiovascular phenotype	Q9UIF7	P01112			G12S |;| G12V	RCV002453256.10 |;| RCV004018622.1	0	2
Cardiovascular phenotype	Q9UJ78	P17661			R406W |;| R454W	RCV005540009.1 |;| RCV002381360.11	0	2
Cardiovascular phenotype	Q9UKA8	P19429			R21C |;| R141Q |;| R145G |;| R145Q |;| R162Q |;| R186Q |;| R192H |;| R204H	RCV002354158.2 |;| RCV002326734.4 |;| RCV000251781.2 |;| RCV000621089.6 |;| RCV000620118.5 |;| RCV000620207.3 |;| RCV000619328.3 |;| RCV002354362.3	0	8
Cardiovascular phenotype	Q9UKG1	P22681			Y371H	RCV005791808.1	0	1
Cardiovascular phenotype	Q9UL15	P17661			R406W	RCV005540009.1	0	1
Cardiovascular phenotype	Q9UL45	P09493			D175N |;| S215L |;| M281T	RCV000622165.6 |;| RCV000617620.5 |;| RCV000618291.6	0	3
Cardiovascular phenotype	Q9UPQ8	P22001	M1T	RCV002433594.3			1	0
Cardiovascular phenotype	Q9UPQ8	Q9UMX0	M1T	RCV002433594.3			1	0
Cardiovascular phenotype	Q9UQ13	P05067	S2G	RCV006276134.1			1	0
Cardiovascular phenotype	Q9UQC2	Q06124			T42A |;| E69Q |;| A72G |;| A72P |;| A72S |;| T73I |;| E76D |;| E76G |;| Q79R	RCV002399352.3 |;| RCV002415446.4 |;| RCV002426502.3 |;| RCV005259985.1 |;| RCV005462887.1 |;| RCV002415414.3 |;| RCV005462891.1 |,| RCV002453282.2 |;| RCV006342074.1 |;| RCV002453257.4	0	9
Cardiovascular phenotype	Q9Y242	Q8N653			G248R |;| P281L |;| E383D |;| R412C	RCV002381647.9 |;| RCV002442408.6 |;| RCV002460324.3 |;| RCV004559048.1	0	4
Cardiovascular phenotype	Q9Y3I1	O95817			P209L |;| E455K	RCV002362566.4 |;| RCV002381307.2	0	2
Cardiovascular phenotype	Q9Y3I1	P02545			N195K |;| E203K |;| F206L |;| R216C	RCV005589769.1 |;| RCV000618699.3 |;| RCV002354249.3 |;| RCV000241819.3	0	4
Cardiovascular phenotype	Q9Y3I1	P62140			P49R	RCV005260026.1	0	1
Cardiovascular phenotype	Q9Y3I1	P68032			E101K	RCV002433462.3	0	1
Cardiovascular phenotype	Q9Y473	Q8N653			R170Q |;| G248R |;| R412C	RCV002341137.3 |;| RCV002381647.9 |;| RCV004559048.1	0	3
Cardiovascular phenotype	Q9Y4K3	P36897			R487P	RCV005403720.1	0	1
Cardiovascular phenotype	Q9Y4L5	P02766			V40I |;| P44S |;| S72P |;| E74G |;| E74K |;| E74Q |;| I88L |;| I104S |;| H108R |;| H110D |;| Y134C |;| V142I	RCV002336083.10 |;| RCV002381523.3 |;| RCV002424971.3 |;| RCV002416289.2 |;| RCV002424785.2 |;| RCV002431479.3 |;| RCV002426503.10 |;| RCV002321479.9 |;| RCV002445306.2 |;| RCV002324505.3 |;| RCV002354160.3 |;| RCV000243161.16	0	12
Cardiovascular phenotype	Q9Y5K5	P02545			R349L |;| R349W |;| R527P	RCV003343625.3 |;| RCV005348065.1 |;| RCV004018633.1	0	3
Cardiovascular phenotype	Q9Y5K6	P22681			C404R	RCV004986751.1	0	1
Cardiovascular phenotype	Q9Y5V3	O95817			E455K	RCV002381307.2	0	1
Carney complex, type 1	O43164	P10644			M1V |;| T239A |;| D269G |;| F293I	RCV000013505.31 |;| RCV003516379.4 |;| RCV005091000.2 |;| RCV002856759.5	0	4
Carney complex, type 1	O75386	P10644			M1V |;| T239A |;| D269G |;| F293I	RCV000013505.31 |;| RCV003516379.4 |;| RCV005091000.2 |;| RCV002856759.5	0	4
Carney complex, type 1	O75400	P10644			M1V |;| T239A |;| D269G	RCV000013505.31 |;| RCV003516379.4 |;| RCV005091000.2	0	3
Carney complex, type 1	O95456	P10644			M1V	RCV000013505.31	0	1
Carney complex, type 1	P04049	P10644			M1V |;| T239A |;| D269G |;| L359V	RCV000013505.31 |;| RCV003516379.4 |;| RCV005091000.2 |;| RCV002573365.5	0	4
Carney complex, type 1	P10644	O43572	M1V |;| T239A |;| D269G	RCV000013505.31 |;| RCV003516379.4 |;| RCV005091000.2			3	0
Carney complex, type 1	P10644	O43687	T239A |;| D269G |;| L359V	RCV003516379.4 |;| RCV005091000.2 |;| RCV002573365.5			3	0
Carney complex, type 1	P10644	P10644	M1V |;| T239A |;| D269G	RCV000013505.31 |;| RCV003516379.4 |;| RCV005091000.2	M1V |;| T239A |;| D269G	RCV000013505.31 |;| RCV003516379.4 |;| RCV005091000.2	3	3
Carney complex, type 1	P10644	P24588	T239A |;| D269G	RCV003516379.4 |;| RCV005091000.2			2	0
Carney complex, type 1	P10644	P35520	D269G	RCV005091000.2			1	0
Carney complex, type 1	P10644	P63104	T239A |;| D269G |;| L359V	RCV003516379.4 |;| RCV005091000.2 |;| RCV002573365.5			3	0
Carney complex, type 1	P10644	Q01105	T239A	RCV003516379.4			1	0
Carney complex, type 1	P10644	Q86UC2	D269G	RCV005091000.2			1	0
Carney complex, type 1	P10644	Q86Y01	D269G |;| L359V	RCV005091000.2 |;| RCV002573365.5			2	0
Carney complex, type 1	P10644	Q8N0X7	M1V |;| T239A |;| D269G	RCV000013505.31 |;| RCV003516379.4 |;| RCV005091000.2			3	0
Carney complex, type 1	P10644	Q8TBE0	T239A |;| D269G |;| L359V	RCV003516379.4 |;| RCV005091000.2 |;| RCV002573365.5			3	0
Carney complex, type 1	P10644	Q92667	M1V |;| T239A |;| D269G	RCV000013505.31 |;| RCV003516379.4 |;| RCV005091000.2			3	0
Carney complex, type 1	P10644	Q99435	M1V	RCV000013505.31			1	0
Carney complex, type 1	P10644	Q9BSF0	D269G |;| L359V	RCV005091000.2 |;| RCV002573365.5			2	0
Carney complex, type 1	P10644	Q9H6R7	T239A |;| D269G	RCV003516379.4 |;| RCV005091000.2			2	0
Carney complex, type 1	P10644	Q9HBE1	D269G |;| L359V	RCV005091000.2 |;| RCV002573365.5			2	0
Carney complex, type 1	P17612	P10644			T239A |;| D269G |;| L359V	RCV003516379.4 |;| RCV005091000.2 |;| RCV002573365.5	0	3
Carney complex, type 1	P24941	P10644			T239A |;| D269G	RCV003516379.4 |;| RCV005091000.2	0	2
Carney complex, type 1	P31749	P10644			M1V |;| T239A |;| D269G	RCV000013505.31 |;| RCV003516379.4 |;| RCV005091000.2	0	3
Carney complex, type 1	P37840	P10644			M1V	RCV000013505.31	0	1
Carney complex, type 1	P51817	P10644			T239A |;| D269G |;| L359V	RCV003516379.4 |;| RCV005091000.2 |;| RCV002573365.5	0	3
Carney complex, type 1	P56555	P10644			M1V |;| T239A |;| D269G	RCV000013505.31 |;| RCV003516379.4 |;| RCV005091000.2	0	3
Carney complex, type 1	P62993	P10644			M1V |;| T239A |;| D269G	RCV000013505.31 |;| RCV003516379.4 |;| RCV005091000.2	0	3
Carney complex, type 1	Q14201	P10644			T239A |;| D269G |;| L359V	RCV003516379.4 |;| RCV005091000.2 |;| RCV002573365.5	0	3
Carney complex, type 1	Q15750	P10644			M1V	RCV000013505.31	0	1
Carney complex, type 1	Q16659	P10644			M1V |;| T239A |;| D269G	RCV000013505.31 |;| RCV003516379.4 |;| RCV005091000.2	0	3
Carney complex, type 1	Q5JQC9	P10644			M1V |;| T239A |;| D269G	RCV000013505.31 |;| RCV003516379.4 |;| RCV005091000.2	0	3
Carney complex, type 1	Q9UMQ6	P10644			M1V |;| L359V	RCV000013505.31 |;| RCV002573365.5	0	2
Carney-Stratakis syndrome	O43597	P21912			W200C |;| R242H	RCV005394570.1 |;| RCV006605187.1	0	2
Carney-Stratakis syndrome	P49286	O14521			Y114C	RCV002228004.14	0	1
Carney-Stratakis syndrome	P55040	P21912			W200C |;| R242H	RCV005394570.1 |;| RCV006605187.1	0	2
Carney-Stratakis syndrome	P55085	O14521			M1I |;| M1L |;| M1T |;| M1V |;| E69K |;| H102L |;| H102N |;| H102R |;| G106D |;| G106V |;| L107R |;| Y114C	RCV002228007.13 |,| RCV002232947.13 |;| RCV002526633.11 |;| RCV003783589.4 |;| RCV002228010.15 |;| RCV002515941.12 |;| RCV002228003.16 |;| RCV002228740.17 |;| RCV002538159.12 |;| RCV001913139.8 |;| RCV002232089.14 |;| RCV002229212.14 |;| RCV002228004.14	0	12
Carney-Stratakis syndrome	Q00987	Q99643			R72C	RCV004796320.3	0	1
Carney-Stratakis syndrome	Q16568	P21912			W200C	RCV005394570.1	0	1
Carney-Stratakis syndrome	Q6NTF9	O14521			M1I |;| M1L |;| M1T |;| M1V |;| E69K |;| L80R |;| P81L |;| H102L |;| H102N |;| H102R |;| G106D |;| G106V |;| L107R |;| Y114C	RCV002228007.13 |,| RCV002232947.13 |;| RCV002526633.11 |;| RCV003783589.4 |;| RCV002228010.15 |;| RCV002515941.12 |;| RCV001857228.8 |;| RCV000763227.10 |,| RCV002228002.14 |,| RCV005394132.1 |;| RCV002228003.16 |;| RCV002228740.17 |;| RCV002538159.12 |;| RCV001913139.8 |;| RCV002232089.14 |;| RCV002229212.14 |;| RCV002228004.14	0	14
Carney-Stratakis syndrome	Q8WYR1	P21912			W200C	RCV005394570.1	0	1
Carney-Stratakis syndrome	Q99643	O43251	R72C	RCV004796320.3			1	0
Carney-Stratakis syndrome	Q99643	P52565	R72C	RCV004796320.3			1	0
Carney-Stratakis syndrome	Q9BZW2	O14521			M1I |;| M1L |;| M1T |;| M1V |;| L80R |;| P81L |;| Y114C	RCV002228007.13 |,| RCV002232947.13 |;| RCV002526633.11 |;| RCV003783589.4 |;| RCV002228010.15 |;| RCV001857228.8 |;| RCV000763227.10 |,| RCV002228002.14 |,| RCV005394132.1 |;| RCV002228004.14	0	7
Carney-Stratakis syndrome	Q9HC97	O14521			M1I |;| M1L |;| M1T |;| M1V |;| L80R |;| P81L |;| H102L |;| H102N |;| H102R |;| Y114C	RCV002228007.13 |,| RCV002232947.13 |;| RCV002526633.11 |;| RCV003783589.4 |;| RCV002228010.15 |;| RCV001857228.8 |;| RCV000763227.10 |,| RCV002228002.14 |,| RCV005394132.1 |;| RCV002228003.16 |;| RCV002228740.17 |;| RCV002538159.12 |;| RCV002228004.14	0	10
Carney-Stratakis syndrome	Q9UJ68	P21912			W200C	RCV005394570.1	0	1
Carnitine deficiency	O76082	Q7Z3S9	P46S	RCV006640404.1			1	0
Carnitine palmitoyl transferase 1A deficiency	P0CG48	P50416			M1R |;| P247L	RCV002730187.6 |;| RCV003751028.6	0	2
Carnitine palmitoyl transferase 1A deficiency	P50416	P11021	M1R	RCV002730187.6			1	0
Carnitine palmitoyl transferase 1A deficiency	P50416	P13498	P479L	RCV000551382.35			1	0
Carnitine palmitoyl transferase 1A deficiency	P50416	P22736	M1R	RCV002730187.6			1	0
Carnitine palmitoyl transferase 1A deficiency	P50416	Q8WVZ9	M1R |;| P479L	RCV002730187.6 |;| RCV000551382.35			2	0
Carnitine palmitoyl transferase 1A deficiency	P50416	Q9NQX5	M1R	RCV002730187.6			1	0
Carnitine palmitoyl transferase 1A deficiency	Q9C040	P50416			M1R	RCV002730187.6	0	1
Carnitine palmitoyl transferase II deficiency, myopathic form	Q86UE4	P23786			P50H |;| S113L |;| Y120C |;| P227L |;| E487K |;| I502T |;| R503C |;| D553N |;| Y628S	RCV000009511.16 |,| RCV000762941.12 |;| RCV000009510.36 |,| RCV000515252.10 |,| RCV006695497.1 |;| RCV000409888.14 |;| RCV002496314.9 |;| RCV005027808.1 |;| RCV005019101.1 |;| RCV000009519.11 |;| RCV000009513.3 |;| RCV000415611.11 |,| RCV006449924.1	0	9
Carnitine palmitoyl transferase II deficiency, neonatal form	Q86UE4	P23786			P50H |;| S113L |;| P227L |;| E487K |;| I502T |;| Y628S	RCV000762941.12 |;| RCV000194764.11 |,| RCV000515252.10 |,| RCV001004157.9 |,| RCV006695497.1 |;| RCV000009526.12 |,| RCV002496314.9 |;| RCV005027808.1 |;| RCV005019101.1 |;| RCV006449924.1	0	6
Carnitine palmitoyl transferase II deficiency, severe infantile form	Q86UE4	P23786			P50H |;| S113L |;| P227L |;| R231W |;| E487K |;| I502T |;| Y628S	RCV000009512.17 |,| RCV000762941.12 |;| RCV000515252.10 |,| RCV000576571.34 |,| RCV001004157.9 |,| RCV006695497.1 |;| RCV002496314.9 |;| RCV000674663.8 |;| RCV005027808.1 |;| RCV005019101.1 |;| RCV000009514.22 |,| RCV006449924.1	0	7
Carnitine palmitoyltransferase II deficiency	Q86UE4	P23786			P50H |;| R63I |;| S113L |;| Y120C |;| E174K |;| P227L |;| R231W |;| E487A |;| I502T |;| R503C |;| V605L |;| Y628S	RCV000202440.24 |;| RCV001359188.9 |;| RCV000202499.43 |;| RCV000202546.24 |;| RCV000202437.21 |;| RCV000202466.27 |;| RCV000796802.14 |;| RCV001056377.10 |;| RCV003581704.6 |;| RCV000202513.24 |;| RCV001054616.10 |;| RCV000202449.12	0	12
Carpal tunnel syndrome 1	P02766	O43681	V142I	RCV002476965.12			1	0
Carpal tunnel syndrome 1	P02766	O75529	I127V |;| Y134H |;| V142I	RCV002504784.3 |;| RCV000014391.25 |;| RCV002476965.12			3	0
Carpal tunnel syndrome 1	P02766	O95741	Y134H	RCV000014391.25			1	0
Carpal tunnel syndrome 1	P02766	O96006	Y134H |;| V142I	RCV000014391.25 |;| RCV002476965.12			2	0
Carpal tunnel syndrome 1	P02766	P02753	V142I	RCV002476965.12			1	0
Carpal tunnel syndrome 1	P02766	P02766	I127V |;| Y134H |;| V142I	RCV002504784.3 |;| RCV000014391.25 |;| RCV002476965.12	I127V |;| Y134H |;| V142I	RCV002504784.3 |;| RCV000014391.25 |;| RCV002476965.12	3	3
Carpal tunnel syndrome 1	P02766	P08138	Y134H |;| V142I	RCV000014391.25 |;| RCV002476965.12			2	0
Carpal tunnel syndrome 1	P02766	P08670	Y134H |;| V142I	RCV000014391.25 |;| RCV002476965.12			2	0
Carpal tunnel syndrome 1	P02766	P10909	V142I	RCV002476965.12			1	0
Carpal tunnel syndrome 1	P02766	P41743	Y134H |;| V142I	RCV000014391.25 |;| RCV002476965.12			2	0
Carpal tunnel syndrome 1	P02766	P47897	V142I	RCV002476965.12			1	0
Carpal tunnel syndrome 1	P02766	P50502	Y134H |;| V142I	RCV000014391.25 |;| RCV002476965.12			2	0
Carpal tunnel syndrome 1	P02766	P55854	V142I	RCV002476965.12			1	0
Carpal tunnel syndrome 1	P02766	P60709	V142I	RCV002476965.12			1	0
Carpal tunnel syndrome 1	P02766	Q15572	Y134H |;| V142I	RCV000014391.25 |;| RCV002476965.12			2	0
Carpal tunnel syndrome 1	P02766	Q16718	I127V |;| V142I	RCV002504784.3 |;| RCV002476965.12			2	0
Carpal tunnel syndrome 1	P02766	Q71U36	I127V |;| Y134H |;| V142I	RCV002504784.3 |;| RCV000014391.25 |;| RCV002476965.12			3	0
Carpal tunnel syndrome 1	P02766	Q7Z6G3	V142I	RCV002476965.12			1	0
Carpal tunnel syndrome 1	P02766	Q96FW1	I127V |;| Y134H |;| V142I	RCV002504784.3 |;| RCV000014391.25 |;| RCV002476965.12			3	0
Carpal tunnel syndrome 1	P02766	Q99689	Y134H	RCV000014391.25			1	0
Carpal tunnel syndrome 1	P02766	Q9BRK5	Y134H |;| V142I	RCV000014391.25 |;| RCV002476965.12			2	0
Carpal tunnel syndrome 1	P02766	Q9HB58	V142I	RCV002476965.12			1	0
Carpal tunnel syndrome 1	P02766	Q9Y2D1	I127V |;| Y134H |;| V142I	RCV002504784.3 |;| RCV000014391.25 |;| RCV002476965.12			3	0
Carpal tunnel syndrome 1	P07900	P02766			V142I	RCV002476965.12	0	1
Carpal tunnel syndrome 1	P18848	P02766			Y134H |;| V142I	RCV000014391.25 |;| RCV002476965.12	0	2
Carpal tunnel syndrome 1	P27448	P02766			Y134H |;| V142I	RCV000014391.25 |;| RCV002476965.12	0	2
Carpal tunnel syndrome 1	P27986	P02766			Y134H |;| V142I	RCV000014391.25 |;| RCV002476965.12	0	2
Carpal tunnel syndrome 1	P31942	P02766			Y134H |;| V142I	RCV000014391.25 |;| RCV002476965.12	0	2
Carpal tunnel syndrome 1	Q01850	P02766			Y134H |;| V142I	RCV000014391.25 |;| RCV002476965.12	0	2
Carpal tunnel syndrome 1	Q08345	P02766			Y134H |;| V142I	RCV000014391.25 |;| RCV002476965.12	0	2
Carpal tunnel syndrome 1	Q7L5D6	P02766			Y134H |;| V142I	RCV000014391.25 |;| RCV002476965.12	0	2
Carpal tunnel syndrome 1	Q92561	P02766			V142I	RCV002476965.12	0	1
Carpal tunnel syndrome 1	Q9Y4L5	P02766			Y134H |;| V142I	RCV000014391.25 |;| RCV002476965.12	0	2
Carpal tunnel syndrome 2	P49747	A8MQ03	V66E	RCV001289466.1			1	0
Carpal tunnel syndrome 2	P49747	P29972	V66E	RCV001289466.1			1	0
Carpal tunnel syndrome 2	P49747	P32242	V66E	RCV001289466.1			1	0
Carpal tunnel syndrome 2	P49747	P50222	V66E	RCV001289466.1			1	0
Carpal tunnel syndrome 2	P49747	Q7Z417	V66E	RCV001289466.1			1	0
Carpal tunnel syndrome 2	P49747	Q96EQ0	V66E	RCV001289466.1			1	0
Carpal tunnel syndrome	P02766	P47897	F84L	RCV000763027.10			1	0
Cataract 1 multiple types	O43934	P48165			F32V |;| V44M |;| E201G	RCV002848319.5 |;| RCV003096328.10 |;| RCV001068183.10	0	3
Cataract 1 multiple types	O75841	P48165			F32V |;| E201G	RCV002848319.5 |;| RCV001068183.10	0	2
Cataract 1 multiple types	O95214	P48165			F32V |;| V44M |;| E201G	RCV002848319.5 |;| RCV003096328.10 |;| RCV001068183.10	0	3
Cataract 1 multiple types	P24593	P48165			W45C |;| W45L |;| W45S |;| G46E |;| D47N |;| E48G |;| D51E |;| P59L |;| V64A |;| P189S	RCV001940220.8 |;| RCV001049034.11 |;| RCV000644439.12 |;| RCV003029062.13 |;| RCV000009265.5 |;| RCV002005986.6 |;| RCV000696271.11 |;| RCV001044428.9 |;| RCV003620750.7 |;| RCV005250187.2	0	10
Cataract 1 multiple types	P37268	P48165			W45C |;| W45L |;| W45S |;| G46E |;| D47N |;| E48G	RCV001940220.8 |;| RCV001049034.11 |;| RCV000644439.12 |;| RCV003029062.13 |;| RCV000009265.5 |;| RCV002005986.6	0	6
Cataract 1 multiple types	P48165	A0PK05	F32V |;| V44M |;| E201G	RCV002848319.5 |;| RCV003096328.10 |;| RCV001068183.10			3	0
Cataract 1 multiple types	P48165	B2RUZ4	P88A |;| P88L |;| P88S	RCV000805199.13 |;| RCV002246206.14 |;| RCV000009259.14			3	0
Cataract 1 multiple types	P48165	O14493	F32V |;| V44M |;| D51E |;| P59L |;| E201G	RCV002848319.5 |;| RCV003096328.10 |;| RCV000696271.11 |;| RCV001044428.9 |;| RCV001068183.10			5	0
Cataract 1 multiple types	P48165	O14523	F32V |;| V44M |;| E201G	RCV002848319.5 |;| RCV003096328.10 |;| RCV001068183.10			3	0
Cataract 1 multiple types	P48165	O75396	P88A |;| P88L |;| P88S	RCV000805199.13 |;| RCV002246206.14 |;| RCV000009259.14			3	0
Cataract 1 multiple types	P48165	O95070	F32V |;| V44M |;| D51E |;| E201G	RCV002848319.5 |;| RCV003096328.10 |;| RCV000696271.11 |;| RCV001068183.10			4	0
Cataract 1 multiple types	P48165	O95183	V64A |;| Y66C |;| Y66H |;| Y66S |;| P88A |;| P88L |;| P88S	RCV003620750.7 |;| RCV001207827.10 |;| RCV000812056.11 |;| RCV001055109.11 |;| RCV000805199.13 |;| RCV002246206.14 |;| RCV000009259.14			7	0
Cataract 1 multiple types	P48165	O95236	F32V |;| V44M |;| E201G	RCV002848319.5 |;| RCV003096328.10 |;| RCV001068183.10			3	0
Cataract 1 multiple types	P48165	P02652	F32V |;| D51E |;| E201G	RCV002848319.5 |;| RCV000696271.11 |;| RCV001068183.10			3	0
Cataract 1 multiple types	P48165	P05090	F32V	RCV002848319.5			1	0
Cataract 1 multiple types	P48165	P13236	F32V |;| P189S |;| E201G	RCV002848319.5 |;| RCV005250187.2 |;| RCV001068183.10			3	0
Cataract 1 multiple types	P48165	P19397	F32V	RCV002848319.5			1	0
Cataract 1 multiple types	P48165	P21145	V64A	RCV003620750.7			1	0
Cataract 1 multiple types	P48165	P26678	F32V |;| V44M |;| E201G	RCV002848319.5 |;| RCV003096328.10 |;| RCV001068183.10			3	0
Cataract 1 multiple types	P48165	P29033	F32V |;| V44M |;| D47N |;| D51E |;| E201G	RCV002848319.5 |;| RCV003096328.10 |;| RCV000009265.5 |;| RCV000696271.11 |;| RCV001068183.10			5	0
Cataract 1 multiple types	P48165	P43631	F32V	RCV002848319.5			1	0
Cataract 1 multiple types	P48165	P54315	G46E |;| D47N	RCV003029062.13 |;| RCV000009265.5			2	0
Cataract 1 multiple types	P48165	P55061	P88A |;| P88L |;| P88S	RCV000805199.13 |;| RCV002246206.14 |;| RCV000009259.14			3	0
Cataract 1 multiple types	P48165	P78329	F32V	RCV002848319.5			1	0
Cataract 1 multiple types	P48165	Q02747	F32V	RCV002848319.5			1	0
Cataract 1 multiple types	P48165	Q4LDR2	P189S	RCV005250187.2			1	0
Cataract 1 multiple types	P48165	Q5BJH2	F32V |;| V44M |;| P59L |;| E201G	RCV002848319.5 |;| RCV003096328.10 |;| RCV001044428.9 |;| RCV001068183.10			4	0
Cataract 1 multiple types	P48165	Q5J5C9	G46E |;| D47N |;| E48G |;| P59L |;| V64A |;| Y66C |;| Y66H |;| Y66S |;| P189S	RCV003029062.13 |;| RCV000009265.5 |;| RCV002005986.6 |;| RCV001044428.9 |;| RCV003620750.7 |;| RCV001207827.10 |;| RCV000812056.11 |;| RCV001055109.11 |;| RCV005250187.2			9	0
Cataract 1 multiple types	P48165	Q5J8X5	F32V |;| V44M |;| D47N |;| E201G	RCV002848319.5 |;| RCV003096328.10 |;| RCV000009265.5 |;| RCV001068183.10			4	0
Cataract 1 multiple types	P48165	Q5RI15	V64A |;| P88A |;| P88L |;| P88S |;| P189S	RCV003620750.7 |;| RCV000805199.13 |;| RCV002246206.14 |;| RCV000009259.14 |;| RCV005250187.2			5	0
Cataract 1 multiple types	P48165	Q6PI78	F32V |;| E201G	RCV002848319.5 |;| RCV001068183.10			2	0
Cataract 1 multiple types	P48165	Q6UX40	F32V	RCV002848319.5			1	0
Cataract 1 multiple types	P48165	Q6ZP80	F32V |;| V44M |;| E201G	RCV002848319.5 |;| RCV003096328.10 |;| RCV001068183.10			3	0
Cataract 1 multiple types	P48165	Q7RTS6	W45C |;| W45L |;| W45S |;| G46E |;| D47N |;| E48G |;| P59L |;| V64A |;| Y66C |;| Y66H |;| Y66S |;| P88A |;| P88L |;| P88S	RCV001940220.8 |;| RCV001049034.11 |;| RCV000644439.12 |;| RCV003029062.13 |;| RCV000009265.5 |;| RCV002005986.6 |;| RCV001044428.9 |;| RCV003620750.7 |;| RCV001207827.10 |;| RCV000812056.11 |;| RCV001055109.11 |;| RCV000805199.13 |;| RCV002246206.14 |;| RCV000009259.14			14	0
Cataract 1 multiple types	P48165	Q86UF1	P88A |;| P88L |;| P88S |;| P189S	RCV000805199.13 |;| RCV002246206.14 |;| RCV000009259.14 |;| RCV005250187.2			4	0
Cataract 1 multiple types	P48165	Q8N357	F32V |;| V44M |;| E201G	RCV002848319.5 |;| RCV003096328.10 |;| RCV001068183.10			3	0
Cataract 1 multiple types	P48165	Q8N661	F32V	RCV002848319.5			1	0
Cataract 1 multiple types	P48165	Q8N6F1	F32V	RCV002848319.5			1	0
Cataract 1 multiple types	P48165	Q8N6S5	D51E |;| P189S	RCV000696271.11 |;| RCV005250187.2			2	0
Cataract 1 multiple types	P48165	Q8N8N0	F32V |;| V44M |;| E201G	RCV002848319.5 |;| RCV003096328.10 |;| RCV001068183.10			3	0
Cataract 1 multiple types	P48165	Q8TAF8	F32V |;| V44M |;| D47N |;| D51E |;| E201G	RCV002848319.5 |;| RCV003096328.10 |;| RCV000009265.5 |;| RCV000696271.11 |;| RCV001068183.10			5	0
Cataract 1 multiple types	P48165	Q8TDU9	D51E |;| P189S |;| E201G	RCV000696271.11 |;| RCV005250187.2 |;| RCV001068183.10			3	0
Cataract 1 multiple types	P48165	Q8WW34	F32V |;| V44M |;| E201G	RCV002848319.5 |;| RCV003096328.10 |;| RCV001068183.10			3	0
Cataract 1 multiple types	P48165	Q8WWP7	F32V	RCV002848319.5			1	0
Cataract 1 multiple types	P48165	Q969I6	F32V |;| E201G	RCV002848319.5 |;| RCV001068183.10			2	0
Cataract 1 multiple types	P48165	Q96EC8	F32V	RCV002848319.5			1	0
Cataract 1 multiple types	P48165	Q96F15	F32V	RCV002848319.5			1	0
Cataract 1 multiple types	P48165	Q96G79	F32V |;| E201G	RCV002848319.5 |;| RCV001068183.10			2	0
Cataract 1 multiple types	P48165	Q96GQ5	W45C |;| W45L |;| W45S |;| G46E |;| D47N |;| E48G	RCV001940220.8 |;| RCV001049034.11 |;| RCV000644439.12 |;| RCV003029062.13 |;| RCV000009265.5 |;| RCV002005986.6			6	0
Cataract 1 multiple types	P48165	Q96P65	F32V |;| V44M |;| G46E |;| D47N |;| D51E |;| E201G	RCV002848319.5 |;| RCV003096328.10 |;| RCV003029062.13 |;| RCV000009265.5 |;| RCV000696271.11 |;| RCV001068183.10			6	0
Cataract 1 multiple types	P48165	Q9BTD3	F32V |;| V44M |;| E201G	RCV002848319.5 |;| RCV003096328.10 |;| RCV001068183.10			3	0
Cataract 1 multiple types	P48165	Q9BU79	Y66C |;| Y66H |;| Y66S	RCV001207827.10 |;| RCV000812056.11 |;| RCV001055109.11			3	0
Cataract 1 multiple types	P48165	Q9BZJ8	W45C |;| W45L |;| W45S |;| E48G |;| Y66C |;| Y66H |;| Y66S	RCV001940220.8 |;| RCV001049034.11 |;| RCV000644439.12 |;| RCV002005986.6 |;| RCV001207827.10 |;| RCV000812056.11 |;| RCV001055109.11			7	0
Cataract 1 multiple types	P48165	Q9GZX9	F32V |;| V44M |;| E201G	RCV002848319.5 |;| RCV003096328.10 |;| RCV001068183.10			3	0
Cataract 1 multiple types	P48165	Q9H0Q3	W45C |;| W45L |;| W45S |;| G46E |;| E48G |;| P189S	RCV001940220.8 |;| RCV001049034.11 |;| RCV000644439.12 |;| RCV003029062.13 |;| RCV002005986.6 |;| RCV005250187.2			6	0
Cataract 1 multiple types	P48165	Q9H2A7	F32V |;| D51E |;| P189S	RCV002848319.5 |;| RCV000696271.11 |;| RCV005250187.2			3	0
Cataract 1 multiple types	P48165	Q9H5X1	F32V |;| V44M |;| E201G	RCV002848319.5 |;| RCV003096328.10 |;| RCV001068183.10			3	0
Cataract 1 multiple types	P48165	Q9NP94	F32V |;| V44M |;| E201G	RCV002848319.5 |;| RCV003096328.10 |;| RCV001068183.10			3	0
Cataract 1 multiple types	P48165	Q9NPR9	F32V	RCV002848319.5			1	0
Cataract 1 multiple types	P48165	Q9NV29	F32V |;| V44M |;| E201G	RCV002848319.5 |;| RCV003096328.10 |;| RCV001068183.10			3	0
Cataract 1 multiple types	P48165	Q9NWH2	W45C |;| W45L |;| W45S |;| G46E |;| D47N |;| E48G |;| Y66C |;| Y66H |;| Y66S	RCV001940220.8 |;| RCV001049034.11 |;| RCV000644439.12 |;| RCV003029062.13 |;| RCV000009265.5 |;| RCV002005986.6 |;| RCV001207827.10 |;| RCV000812056.11 |;| RCV001055109.11			9	0
Cataract 1 multiple types	P48165	Q9NWW5	F32V |;| V44M |;| G46E |;| D47N |;| D51E |;| E201G	RCV002848319.5 |;| RCV003096328.10 |;| RCV003029062.13 |;| RCV000009265.5 |;| RCV000696271.11 |;| RCV001068183.10			6	0
Cataract 1 multiple types	P48165	Q9NZG7	E201G	RCV001068183.10			1	0
Cataract 1 multiple types	P48165	Q9P0B6	F32V	RCV002848319.5			1	0
Cataract 1 multiple types	P48165	Q9UNK0	F32V |;| D51E |;| E201G	RCV002848319.5 |;| RCV000696271.11 |;| RCV001068183.10			3	0
Cataract 1 multiple types	P48165	Q9UPQ8	F32V |;| V44M |;| E201G	RCV002848319.5 |;| RCV003096328.10 |;| RCV001068183.10			3	0
Cataract 1 multiple types	P57103	P48165			P88A |;| P88L |;| P88S	RCV000805199.13 |;| RCV002246206.14 |;| RCV000009259.14	0	3
Cataract 1 multiple types	Q01453	P48165			F32V	RCV002848319.5	0	1
Cataract 1 multiple types	Q14162	P48165			F32V	RCV002848319.5	0	1
Cataract 1 multiple types	Q16849	P48165			P59L |;| V64A |;| Y66C |;| Y66H |;| Y66S |;| P189S	RCV001044428.9 |;| RCV003620750.7 |;| RCV001207827.10 |;| RCV000812056.11 |;| RCV001055109.11 |;| RCV005250187.2	0	6
Cataract 1 multiple types	Q5BVD1	P48165			F32V |;| V44M |;| P189S |;| E201G	RCV002848319.5 |;| RCV003096328.10 |;| RCV005250187.2 |;| RCV001068183.10	0	4
Cataract 1 multiple types	Q6ZP29	P48165			P189S	RCV005250187.2	0	1
Cataract 1 multiple types	Q7Z2K6	P48165			F32V	RCV002848319.5	0	1
Cataract 1 multiple types	Q86VI4	P48165			F32V |;| E201G	RCV002848319.5 |;| RCV001068183.10	0	2
Cataract 1 multiple types	Q8NFJ6	P48165			P88A |;| P88L |;| P88S	RCV000805199.13 |;| RCV002246206.14 |;| RCV000009259.14	0	3
Cataract 1 multiple types	Q92504	P48165			W45C |;| W45L |;| W45S |;| G46E |;| D47N |;| E48G |;| P59L |;| V64A |;| Y66C |;| Y66H |;| Y66S	RCV001940220.8 |;| RCV001049034.11 |;| RCV000644439.12 |;| RCV003029062.13 |;| RCV000009265.5 |;| RCV002005986.6 |;| RCV001044428.9 |;| RCV003620750.7 |;| RCV001207827.10 |;| RCV000812056.11 |;| RCV001055109.11	0	11
Cataract 1 multiple types	Q96HR9	P48165			F32V	RCV002848319.5	0	1
Cataract 1 multiple types	Q99437	P48165			P59L |;| V64A	RCV001044428.9 |;| RCV003620750.7	0	2
Cataract 1 multiple types	Q99726	P48165			F32V |;| V44M |;| D47N |;| D51E |;| E201G	RCV002848319.5 |;| RCV003096328.10 |;| RCV000009265.5 |;| RCV000696271.11 |;| RCV001068183.10	0	5
Cataract 1 multiple types	Q9BRL7	P48165			P59L |;| V64A |;| P88A |;| P88L |;| P88S	RCV001044428.9 |;| RCV003620750.7 |;| RCV000805199.13 |;| RCV002246206.14 |;| RCV000009259.14	0	5
Cataract 1 multiple types	Q9BVK8	P48165			F32V	RCV002848319.5	0	1
Cataract 1 multiple types	Q9NS00	P48165			P88A |;| P88L |;| P88S	RCV000805199.13 |;| RCV002246206.14 |;| RCV000009259.14	0	3
Cataract 1 multiple types	Q9NUM3	P48165			F32V |;| V44M |;| E201G	RCV002848319.5 |;| RCV003096328.10 |;| RCV001068183.10	0	3
Cataract 1 multiple types	Q9NVC3	P48165			P59L |;| V64A |;| P189S	RCV001044428.9 |;| RCV003620750.7 |;| RCV005250187.2	0	3
Cataract 1 multiple types	Q9P0N8	P48165			F32V |;| V44M |;| D47N |;| E201G	RCV002848319.5 |;| RCV003096328.10 |;| RCV000009265.5 |;| RCV001068183.10	0	4
Cataract 15 multiple types	O43315	P30301			R33C	RCV001390816.9	0	1
Cataract 15 multiple types	P21579	P30301			R33C	RCV001390816.9	0	1
Cataract 15 multiple types	P30301	O95377	R33C	RCV001390816.9			1	0
Cataract 15 multiple types	P30301	P12318	R33C	RCV001390816.9			1	0
Cataract 15 multiple types	P30301	P60508	R33C	RCV001390816.9			1	0
Cataract 15 multiple types	P30301	Q8WWF3	R33C	RCV001390816.9			1	0
Cataract 15 multiple types	P30301	Q96A49	R33C	RCV001390816.9			1	0
Cataract 15 multiple types	P30301	Q9HCJ2	R33C	RCV001390816.9			1	0
Cataract 15 multiple types	P54219	P30301			R33C	RCV001390816.9	0	1
Cataract 15 multiple types	Q9NR31	P30301			R33C	RCV001390816.9	0	1
Cataract 16 multiple types	O95817	P02511			P20S |;| R56W |;| D140N	RCV000034841.37 |;| RCV000034842.26 |;| RCV000034840.37	0	3
Cataract 16 multiple types	P00441	P02511			R56W	RCV000034842.26	0	1
Cataract 16 multiple types	P01185	P02511			P20S |;| R56W	RCV000034841.37 |;| RCV000034842.26	0	2
Cataract 16 multiple types	P02489	P02511			R56W	RCV000034842.26	0	1
Cataract 16 multiple types	P02511	O00154	P20S |;| R56W	RCV000034841.37 |;| RCV000034842.26			2	0
Cataract 16 multiple types	P02511	O14558	P20S |;| R56W |;| D140N	RCV000034841.37 |;| RCV000034842.26 |;| RCV000034840.37			3	0
Cataract 16 multiple types	P02511	O14787	P20S |;| R56W |;| D140N	RCV000034841.37 |;| RCV000034842.26 |;| RCV000034840.37			3	0
Cataract 16 multiple types	P02511	O75390	P20S |;| D140N	RCV000034841.37 |;| RCV000034840.37			2	0
Cataract 16 multiple types	P02511	P00709	P20S	RCV000034841.37			1	0
Cataract 16 multiple types	P02511	P01138	P20S |;| R56W	RCV000034841.37 |;| RCV000034842.26			2	0
Cataract 16 multiple types	P02511	P01308	P20S	RCV000034841.37			1	0
Cataract 16 multiple types	P02511	P02511	P20S |;| D140N	RCV000034841.37 |;| RCV000034840.37	P20S |;| D140N	RCV000034841.37 |;| RCV000034840.37	2	2
Cataract 16 multiple types	P02511	P04792	D140N	RCV000034840.37			1	0
Cataract 16 multiple types	P02511	P05067	P20S |;| R56W	RCV000034841.37 |;| RCV000034842.26			2	0
Cataract 16 multiple types	P02511	P05813	P20S	RCV000034841.37			1	0
Cataract 16 multiple types	P02511	P07315	R56W |;| D140N	RCV000034842.26 |;| RCV000034840.37			2	0
Cataract 16 multiple types	P02511	P09038	R56W |;| D140N	RCV000034842.26 |;| RCV000034840.37			2	0
Cataract 16 multiple types	P02511	P14136	P20S |;| D140N	RCV000034841.37 |;| RCV000034840.37			2	0
Cataract 16 multiple types	P02511	P15692	P20S |;| R56W |;| D140N	RCV000034841.37 |;| RCV000034842.26 |;| RCV000034840.37			3	0
Cataract 16 multiple types	P02511	P17661	P20S |;| R56W	RCV000034841.37 |;| RCV000034842.26			2	0
Cataract 16 multiple types	P02511	P24385	P20S |;| R56W	RCV000034841.37 |;| RCV000034842.26			2	0
Cataract 16 multiple types	P02511	P25788	P20S	RCV000034841.37			1	0
Cataract 16 multiple types	P02511	P35222	P20S	RCV000034841.37			1	0
Cataract 16 multiple types	P02511	P42574	R56W	RCV000034842.26			1	0
Cataract 16 multiple types	P02511	P43320	P20S |;| D140N	RCV000034841.37 |;| RCV000034840.37			2	0
Cataract 16 multiple types	P02511	P51668	P20S |;| R56W |;| D140N	RCV000034841.37 |;| RCV000034842.26 |;| RCV000034840.37			3	0
Cataract 16 multiple types	P02511	Q07812	R56W	RCV000034842.26			1	0
Cataract 16 multiple types	P02511	Q07817	D140N	RCV000034840.37			1	0
Cataract 16 multiple types	P02511	Q13501	P20S |;| R56W	RCV000034841.37 |;| RCV000034842.26			2	0
Cataract 16 multiple types	P02511	Q16082	R56W	RCV000034842.26			1	0
Cataract 16 multiple types	P02511	Q3LI64	R56W	RCV000034842.26			1	0
Cataract 16 multiple types	P02511	Q3LI72	P20S	RCV000034841.37			1	0
Cataract 16 multiple types	P02511	Q8IUC2	P20S |;| R56W	RCV000034841.37 |;| RCV000034842.26			2	0
Cataract 16 multiple types	P02511	Q9H8Y8	P20S |;| R56W |;| D140N	RCV000034841.37 |;| RCV000034842.26 |;| RCV000034840.37			3	0
Cataract 16 multiple types	P02511	Q9UHI6	P20S |;| R56W |;| D140N	RCV000034841.37 |;| RCV000034842.26 |;| RCV000034840.37			3	0
Cataract 16 multiple types	P02511	Q9Y3B7	P20S |;| D140N	RCV000034841.37 |;| RCV000034840.37			2	0
Cataract 16 multiple types	P02655	P02511			P20S |;| R56W	RCV000034841.37 |;| RCV000034842.26	0	2
Cataract 16 multiple types	P04156	P02511			P20S |;| R56W |;| D140N	RCV000034841.37 |;| RCV000034842.26 |;| RCV000034840.37	0	3
Cataract 16 multiple types	P12318	P02511			P20S	RCV000034841.37	0	1
Cataract 16 multiple types	P20807	P02511			P20S |;| R56W	RCV000034841.37 |;| RCV000034842.26	0	2
Cataract 16 multiple types	P30301	P02511			R56W	RCV000034842.26	0	1
Cataract 16 multiple types	P37840	P02511			R56W	RCV000034842.26	0	1
Cataract 16 multiple types	P57052	P02511			R56W |;| D140N	RCV000034842.26 |;| RCV000034840.37	0	2
Cataract 16 multiple types	P61769	P02511			P20S	RCV000034841.37	0	1
Cataract 16 multiple types	Q53QV2	P02511			P20S |;| R56W |;| D140N	RCV000034841.37 |;| RCV000034842.26 |;| RCV000034840.37	0	3
Cataract 16 multiple types	Q9BZW2	P02511			P20S |;| R56W	RCV000034841.37 |;| RCV000034842.26	0	2
Cataract 16 multiple types	Q9UGI9	P02511			P20S |;| R56W	RCV000034841.37 |;| RCV000034842.26	0	2
Cataract 16 multiple types	Q9UJY1	P02511			P20S |;| R56W |;| D140N	RCV000034841.37 |;| RCV000034842.26 |;| RCV000034840.37	0	3
Cataract 17 multiple types	O00471	P53674			S129R	RCV000490646.1	0	1
Cataract 17 multiple types	P05813	P53674			S129R	RCV000490646.1	0	1
Cataract 17 multiple types	P53674	O95995	S129R	RCV000490646.1			1	0
Cataract 17 multiple types	P53674	Q10567	S129R	RCV000490646.1			1	0
Cataract 17 multiple types	P53674	Q96D03	S129R	RCV000490646.1			1	0
Cataract 17 multiple types	Q9NYB0	P53674			S129R	RCV000490646.1	0	1
Cataract 2, Coppock-like	P02511	P07315			T5P	RCV000018452.28	0	1
Cataract 2, Coppock-like	P07315	P04792	T5P	RCV000018452.28			1	0
Cataract 2, Coppock-like	P43320	P07315			T5P	RCV000018452.28	0	1
Cataract 20 multiple types	Q9NUX5	P22914			G18D |;| G18V	RCV003581435.4 |;| RCV000018444.28	0	2
Cataract 21 multiple types	O75444	O15525	A302V	RCV000533204.19			1	0
Cataract 21 multiple types	O75444	O75444	K297R |;| A302V	RCV000014137.19 |;| RCV000533204.19	K297R |;| A302V	RCV000014137.19 |;| RCV000533204.19	2	2
Cataract 21 multiple types	O75444	P15407	A302V	RCV000533204.19			1	0
Cataract 21 multiple types	O75444	P18848	K297R |;| A302V	RCV000014137.19 |;| RCV000533204.19			2	0
Cataract 21 multiple types	O75444	P35452	K297R |;| A302V	RCV000014137.19 |;| RCV000533204.19			2	0
Cataract 21 multiple types	O75444	Q15853	K297R |;| A302V	RCV000014137.19 |;| RCV000533204.19			2	0
Cataract 21 multiple types	P10242	O75444			K297R	RCV000014137.19	0	1
Cataract 21 multiple types	P14921	O75444			K297R |;| A302V	RCV000014137.19 |;| RCV000533204.19	0	2
Cataract 22 multiple types	P05813	P26998			G165R	RCV000018457.25	0	1
Cataract 22 multiple types	P26998	Q6PKX4	G165R	RCV000018457.25			1	0
Cataract 23	P53673	Q12805	G64W	RCV000490558.3			1	0
Cataract 23	P53673	Q15654	G64W	RCV000490558.3			1	0
Cataract 23	P53673	Q9UKT9	G64W	RCV000490558.3			1	0
Cataract 3 multiple types	P02489	P43320			G119R |;| R188C |;| R188H	RCV000531121.10 |;| RCV001580383.14 |;| RCV000688533.9	0	3
Cataract 3 multiple types	P02511	P43320			G119R |;| R188C |;| R188H	RCV000531121.10 |;| RCV001580383.14 |;| RCV000688533.9	0	3
Cataract 3 multiple types	P04792	P43320			R188C |;| R188H	RCV001580383.14 |;| RCV000688533.9	0	2
Cataract 3 multiple types	P05813	P43320			R188C |;| R188H	RCV001580383.14 |;| RCV000688533.9	0	2
Cataract 3 multiple types	P30301	P43320			G119R |;| R188C |;| R188H	RCV000531121.10 |;| RCV001580383.14 |;| RCV000688533.9	0	3
Cataract 3 multiple types	P43320	P07315	R188C |;| R188H	RCV001580383.14 |;| RCV000688533.9			2	0
Cataract 3 multiple types	P43320	P43320	G119R |;| R188C |;| R188H	RCV000531121.10 |;| RCV001580383.14 |;| RCV000688533.9	G119R |;| R188C |;| R188H	RCV000531121.10 |;| RCV001580383.14 |;| RCV000688533.9	3	3
Cataract 30	O14639	P08670			E151K	RCV000012983.26	0	1
Cataract 30	O15160	P08670			E151K	RCV000012983.26	0	1
Cataract 30	O15525	P08670			E151K	RCV000012983.26	0	1
Cataract 30	O43464	P08670			E151K	RCV000012983.26	0	1
Cataract 30	O60476	P08670			E151K	RCV000012983.26	0	1
Cataract 30	O95429	P08670			E151K	RCV000012983.26	0	1
Cataract 30	P06132	P08670			E151K	RCV000012983.26	0	1
Cataract 30	P07196	P08670			E151K	RCV000012983.26	0	1
Cataract 30	P08670	O00151	E151K	RCV000012983.26			1	0
Cataract 30	P08670	O95251	E151K	RCV000012983.26			1	0
Cataract 30	P08670	O95678	E151K	RCV000012983.26			1	0
Cataract 30	P08670	P07197	E151K	RCV000012983.26			1	0
Cataract 30	P08670	P08670	E151K	RCV000012983.26	E151K	RCV000012983.26	1	1
Cataract 30	P08670	P35900	E151K	RCV000012983.26			1	0
Cataract 30	P08670	P41219	E151K	RCV000012983.26			1	0
Cataract 30	P08670	P51693	E151K	RCV000012983.26			1	0
Cataract 30	P08670	Q12934	E151K	RCV000012983.26			1	0
Cataract 30	P08670	Q13895	E151K	RCV000012983.26			1	0
Cataract 30	P08670	Q15560	E151K	RCV000012983.26			1	0
Cataract 30	P08670	Q2TBE0	E151K	RCV000012983.26			1	0
Cataract 30	P08670	Q3B820	E151K	RCV000012983.26			1	0
Cataract 30	P08670	Q6NYC8	E151K	RCV000012983.26			1	0
Cataract 30	P08670	Q6ZU52	E151K	RCV000012983.26			1	0
Cataract 30	P08670	Q7L311	E151K	RCV000012983.26			1	0
Cataract 30	P08670	Q7Z3I7	E151K	RCV000012983.26			1	0
Cataract 30	P08670	Q8N2W9	E151K	RCV000012983.26			1	0
Cataract 30	P08670	Q8NEY8	E151K	RCV000012983.26			1	0
Cataract 30	P08670	Q8NI38	E151K	RCV000012983.26			1	0
Cataract 30	P08670	Q8WUE5	E151K	RCV000012983.26			1	0
Cataract 30	P08670	Q8WYH8	E151K	RCV000012983.26			1	0
Cataract 30	P08670	Q92551	E151K	RCV000012983.26			1	0
Cataract 30	P08670	Q96DF8	E151K	RCV000012983.26			1	0
Cataract 30	P08670	Q96GX9	E151K	RCV000012983.26			1	0
Cataract 30	P08670	Q99961	E151K	RCV000012983.26			1	0
Cataract 30	P08670	Q9BVG8	E151K	RCV000012983.26			1	0
Cataract 30	P08670	Q9BVI4	E151K	RCV000012983.26			1	0
Cataract 30	P08670	Q9BVJ6	E151K	RCV000012983.26			1	0
Cataract 30	P08670	Q9BWG6	E151K	RCV000012983.26			1	0
Cataract 30	P08670	Q9BYF1	E151K	RCV000012983.26			1	0
Cataract 30	P08670	Q9GZT8	E151K	RCV000012983.26			1	0
Cataract 30	P08670	Q9H4K1	E151K	RCV000012983.26			1	0
Cataract 30	P08670	Q9HC52	E151K	RCV000012983.26			1	0
Cataract 30	P08670	Q9UKY1	E151K	RCV000012983.26			1	0
Cataract 30	P0CG48	P08670			E151K	RCV000012983.26	0	1
Cataract 30	P13805	P08670			E151K	RCV000012983.26	0	1
Cataract 30	P14136	P08670			E151K	RCV000012983.26	0	1
Cataract 30	P17661	P08670			E151K	RCV000012983.26	0	1
Cataract 30	P23246	P08670			E151K	RCV000012983.26	0	1
Cataract 30	P53350	P08670			E151K	RCV000012983.26	0	1
Cataract 30	P57052	P08670			E151K	RCV000012983.26	0	1
Cataract 30	P62195	P08670			E151K	RCV000012983.26	0	1
Cataract 30	P78324	P08670			E151K	RCV000012983.26	0	1
Cataract 30	Q13263	P08670			E151K	RCV000012983.26	0	1
Cataract 30	Q13426	P08670			E151K	RCV000012983.26	0	1
Cataract 30	Q13573	P08670			E151K	RCV000012983.26	0	1
Cataract 30	Q13835	P08670			E151K	RCV000012983.26	0	1
Cataract 30	Q5JVS0	P08670			E151K	RCV000012983.26	0	1
Cataract 30	Q6PJI9	P08670			E151K	RCV000012983.26	0	1
Cataract 30	Q7L190	P08670			E151K	RCV000012983.26	0	1
Cataract 30	Q86UE4	P08670			E151K	RCV000012983.26	0	1
Cataract 30	Q8IYB7	P08670			E151K	RCV000012983.26	0	1
Cataract 30	Q8N6T7	P08670			E151K	RCV000012983.26	0	1
Cataract 30	Q8NC51	P08670			E151K	RCV000012983.26	0	1
Cataract 30	Q96AE4	P08670			E151K	RCV000012983.26	0	1
Cataract 30	Q99757	P08670			E151K	RCV000012983.26	0	1
Cataract 30	Q99963	P08670			E151K	RCV000012983.26	0	1
Cataract 30	Q9BQE3	P08670			E151K	RCV000012983.26	0	1
Cataract 30	Q9NYJ8	P08670			E151K	RCV000012983.26	0	1
Cataract 30	Q9UBX2	P08670			E151K	RCV000012983.26	0	1
Cataract 30	Q9Y2P4	P08670			E151K	RCV000012983.26	0	1
Cataract 31 multiple types	P49715	Q9H444			D129V	RCV000001143.3	0	1
Cataract 31 multiple types	Q96FZ7	Q9H444			E161K	RCV000001144.3	0	1
Cataract 31 multiple types	Q9H444	O75928	E161K	RCV000001144.3			1	0
Cataract 31 multiple types	Q9H444	Q9H444	E161K	RCV000001144.3	E161K	RCV000001144.3	1	1
Cataract 31 multiple types	Q9NZZ3	Q9H444			D129V	RCV000001143.3	0	1
Cataract 31 multiple types	Q9Y3E7	Q9H444			D129V	RCV000001143.3	0	1
Cataract 33	P08670	Q12934			D348N	RCV000488438.1	0	1
Cataract 33	Q12934	Q8TD31	D348N	RCV000488438.1			1	0
Cataract 33	Q12934	Q9BVG8	D348N	RCV000488438.1			1	0
Cataract 4 multiple types	P02489	P07320			R37S |;| R59H	RCV000018447.27 |;| RCV000018446.33	0	2
Cataract 4 multiple types	P02511	P07320			R15C |;| R59H	RCV000018445.32 |;| RCV000018446.33	0	2
Cataract 4 multiple types	P07320	P07320	R37S |;| R59H	RCV000018447.27 |;| RCV000018446.33	R37S |;| R59H	RCV000018447.27 |;| RCV000018446.33	2	2
Cataract 41	P14416	O76024			E169K	RCV005031738.1	0	1
Cataract 41	Q9NPC1	O76024			D211N	RCV005031739.1	0	1
Cataract 5 multiple types	P56693	Q9ULV5			I86V |;| R119C	RCV000007512.3 |;| RCV000007510.3	0	2
Cataract 5 multiple types	P78337	Q9ULV5			I86V |;| R119C	RCV000007512.3 |;| RCV000007510.3	0	2
Cataract 5 multiple types	Q15323	Q9ULV5			A19D |;| K23N |;| R119C	RCV000007511.3 |;| RCV003041261.5 |;| RCV000007510.3	0	3
Cataract 5 multiple types	Q8IZ13	Q9ULV5			A19D |;| I86V |;| R119C	RCV000007511.3 |;| RCV000007512.3 |;| RCV000007510.3	0	3
Cataract 5 multiple types	Q9H0C1	Q9ULV5			I86V	RCV000007512.3	0	1
Cataract 5 multiple types	Q9NXW9	Q9ULV5			I86V	RCV000007512.3	0	1
Cataract 5 multiple types	Q9ULV5	O14964	A19D |;| K23N |;| R119C	RCV000007511.3 |;| RCV003041261.5 |;| RCV000007510.3			3	0
Cataract 5 multiple types	Q9ULV5	O43482	I86V	RCV000007512.3			1	0
Cataract 5 multiple types	Q9ULV5	O76014	A19D |;| K23N |;| R119C	RCV000007511.3 |;| RCV003041261.5 |;| RCV000007510.3			3	0
Cataract 5 multiple types	Q9ULV5	P28482	I86V	RCV000007512.3			1	0
Cataract 5 multiple types	Q9ULV5	Q13064	I86V	RCV000007512.3			1	0
Cataract 5 multiple types	Q9ULV5	Q3LI70	A19D |;| K23N |;| L114P	RCV000007511.3 |;| RCV003041261.5 |;| RCV000007509.3			3	0
Cataract 5 multiple types	Q9ULV5	Q3SYF9	I86V	RCV000007512.3			1	0
Cataract 5 multiple types	Q9ULV5	Q5BKX5	I86V	RCV000007512.3			1	0
Cataract 5 multiple types	Q9ULV5	Q5TA45	A19D |;| K23N	RCV000007511.3 |;| RCV003041261.5			2	0
Cataract 5 multiple types	Q9ULV5	Q6A162	R119C	RCV000007510.3			1	0
Cataract 5 multiple types	Q9ULV5	Q8ND30	I86V |;| R119C	RCV000007512.3 |;| RCV000007510.3			2	0
Cataract 5 multiple types	Q9ULV5	Q8WWB5	I86V	RCV000007512.3			1	0
Cataract 5 multiple types	Q9ULV5	Q9BYJ9	A19D |;| K23N |;| R119C	RCV000007511.3 |;| RCV003041261.5 |;| RCV000007510.3			3	0
Cataract 5 multiple types	Q9ULX6	Q9ULV5			I86V	RCV000007512.3	0	1
Cataract 6 multiple types	O15151	P29317			T940I	RCV000014169.18	0	1
Cataract 6 multiple types	P10398	P29317			T940I	RCV000014169.18	0	1
Cataract 6 multiple types	P29317	O00505	G948W	RCV000014168.24			1	0
Cataract 6 multiple types	P43246	P29317			T940I	RCV000014169.18	0	1
Cataract 6 multiple types	P52564	P29317			T940I	RCV000014169.18	0	1
Cataract 6 multiple types	Q13239	P29317			T940I	RCV000014169.18	0	1
Cataract 6 multiple types	Q14457	P29317			T940I	RCV000014169.18	0	1
Cataract 6 multiple types	Q8N726	P29317			T940I	RCV000014169.18	0	1
Cataract 6 multiple types	Q9NS23	P29317			T940I	RCV000014169.18	0	1
Cataract 6, age-related cortical	P04049	P29317			R721Q	RCV000014172.24	0	1
Cataract 6, age-related cortical	P04637	P29317			R721Q	RCV000014172.24	0	1
Cataract 6, age-related cortical	P11802	P29317			R721Q	RCV000014172.24	0	1
Cataract 6, age-related cortical	P16070	P29317			R721Q	RCV000014172.24	0	1
Cataract 6, age-related cortical	P27986	P29317			R721Q	RCV000014172.24	0	1
Cataract 6, age-related cortical	P29317	P29317	R721Q	RCV000014172.24			1	0
Cataract 6, age-related cortical	P29317	P46734	R721Q	RCV000014172.24			1	0
Cataract 6, age-related cortical	P29317	P56180	R721Q	RCV000014172.24			1	0
Cataract 6, age-related cortical	P29317	Q00537	R721Q	RCV000014172.24			1	0
Cataract 6, age-related cortical	P29317	Q5SGD2	R721Q	RCV000014172.24			1	0
Cataract 6, age-related cortical	P29317	Q68J44	R721Q	RCV000014172.24			1	0
Cataract 6, age-related cortical	P29317	Q8NEJ0	R721Q	RCV000014172.24			1	0
Cataract 6, age-related cortical	P29317	Q8WUJ0	R721Q	RCV000014172.24			1	0
Cataract 6, age-related cortical	Q00534	P29317			R721Q	RCV000014172.24	0	1
Cataract 6, age-related cortical	Q14457	P29317			R721Q	RCV000014172.24	0	1
Cataract 6, age-related cortical	Q15562	P29317			R721Q	RCV000014172.24	0	1
Cataract 9 multiple types	P02489	A6NHL2	R12C |;| R21Q |;| R21W |;| R49C |;| R54C	RCV000810953.17 |;| RCV000059330.29 |;| RCV000995748.18 |;| RCV000018472.38 |;| RCV000059326.47			5	0
Cataract 9 multiple types	P02489	O00560	R12C |;| R21Q |;| R21W |;| R49C |;| R54C	RCV000810953.17 |;| RCV000059330.29 |;| RCV000995748.18 |;| RCV000018472.38 |;| RCV000059326.47			5	0
Cataract 9 multiple types	P02489	O00571	R12C |;| R21Q |;| R21W |;| R49C |;| R54C |;| R116C |;| R116H	RCV000810953.17 |;| RCV000059330.29 |;| RCV000995748.18 |;| RCV000018472.38 |;| RCV000059326.47 |;| RCV000018469.38 |;| RCV000059327.32			7	0
Cataract 9 multiple types	P02489	O14966	R12C |;| R49C |;| R54C |;| R116C |;| R116H	RCV000810953.17 |;| RCV000018472.38 |;| RCV000059326.47 |;| RCV000018469.38 |;| RCV000059327.32			5	0
Cataract 9 multiple types	P02489	O43493	R12C |;| R21Q |;| R21W |;| R49C |;| R54C |;| R116C |;| R116H	RCV000810953.17 |;| RCV000059330.29 |;| RCV000995748.18 |;| RCV000018472.38 |;| RCV000059326.47 |;| RCV000018469.38 |;| RCV000059327.32			7	0
Cataract 9 multiple types	P02489	O43708	R12C |;| R21Q |;| R21W |;| R54C	RCV000810953.17 |;| RCV000059330.29 |;| RCV000995748.18 |;| RCV000059326.47			4	0
Cataract 9 multiple types	P02489	O60508	R12C |;| R21Q |;| R21W |;| R49C |;| R54C |;| R116C |;| R116H	RCV000810953.17 |;| RCV000059330.29 |;| RCV000995748.18 |;| RCV000018472.38 |;| RCV000059326.47 |;| RCV000018469.38 |;| RCV000059327.32			7	0
Cataract 9 multiple types	P02489	O60930	R12C |;| R21Q |;| R21W |;| R49C |;| R54C |;| R116C |;| R116H	RCV000810953.17 |;| RCV000059330.29 |;| RCV000995748.18 |;| RCV000018472.38 |;| RCV000059326.47 |;| RCV000018469.38 |;| RCV000059327.32			7	0
Cataract 9 multiple types	P02489	O60942	R12C |;| R21Q |;| R21W |;| R116C |;| R116H	RCV000810953.17 |;| RCV000059330.29 |;| RCV000995748.18 |;| RCV000018469.38 |;| RCV000059327.32			5	0
Cataract 9 multiple types	P02489	O75582	R12C |;| R21Q |;| R21W |;| R49C |;| R54C |;| R116C |;| R116H	RCV000810953.17 |;| RCV000059330.29 |;| RCV000995748.18 |;| RCV000018472.38 |;| RCV000059326.47 |;| RCV000018469.38 |;| RCV000059327.32			7	0
Cataract 9 multiple types	P02489	O95620	R12C |;| R21Q |;| R21W |;| R54C |;| R116C |;| R116H	RCV000810953.17 |;| RCV000059330.29 |;| RCV000995748.18 |;| RCV000059326.47 |;| RCV000018469.38 |;| RCV000059327.32			6	0
Cataract 9 multiple types	P02489	O95677	R12C |;| R21Q |;| R21W |;| R49C |;| R54C |;| R116C |;| R116H	RCV000810953.17 |;| RCV000059330.29 |;| RCV000995748.18 |;| RCV000018472.38 |;| RCV000059326.47 |;| RCV000018469.38 |;| RCV000059327.32			7	0
Cataract 9 multiple types	P02489	O95813	R12C |;| R21Q |;| R21W |;| R49C |;| R54C |;| R116C |;| R116H	RCV000810953.17 |;| RCV000059330.29 |;| RCV000995748.18 |;| RCV000018472.38 |;| RCV000059326.47 |;| RCV000018469.38 |;| RCV000059327.32			7	0
Cataract 9 multiple types	P02489	P01042	R12C |;| R21Q |;| R21W |;| R49C |;| R54C |;| R116C |;| R116H	RCV000810953.17 |;| RCV000059330.29 |;| RCV000995748.18 |;| RCV000018472.38 |;| RCV000059326.47 |;| RCV000018469.38 |;| RCV000059327.32			7	0
Cataract 9 multiple types	P02489	P02489	R12C |;| R49C |;| R54C |;| R116C |;| R116H	RCV000810953.17 |;| RCV000018472.38 |;| RCV000059326.47 |;| RCV000018469.38 |;| RCV000059327.32	R12C |;| R49C |;| R54C |;| R116C |;| R116H	RCV000810953.17 |;| RCV000018472.38 |;| RCV000059326.47 |;| RCV000018469.38 |;| RCV000059327.32	5	5
Cataract 9 multiple types	P02489	P02511	R49C |;| R54C |;| R116C |;| R116H	RCV000018472.38 |;| RCV000059326.47 |;| RCV000018469.38 |;| RCV000059327.32			4	0
Cataract 9 multiple types	P02489	P04554	R21Q |;| R21W |;| R54C |;| R116C |;| R116H	RCV000059330.29 |;| RCV000995748.18 |;| RCV000059326.47 |;| RCV000018469.38 |;| RCV000059327.32			5	0
Cataract 9 multiple types	P02489	P04899	R12C |;| R21Q |;| R21W |;| R116C |;| R116H	RCV000810953.17 |;| RCV000059330.29 |;| RCV000995748.18 |;| RCV000018469.38 |;| RCV000059327.32			5	0
Cataract 9 multiple types	P02489	P05813	R54C |;| R116C |;| R116H	RCV000059326.47 |;| RCV000018469.38 |;| RCV000059327.32			3	0
Cataract 9 multiple types	P02489	P07315	R12C |;| R21Q |;| R21W |;| R116C |;| R116H	RCV000810953.17 |;| RCV000059330.29 |;| RCV000995748.18 |;| RCV000018469.38 |;| RCV000059327.32			5	0
Cataract 9 multiple types	P02489	P07320	R12C |;| R21Q |;| R21W |;| R49C |;| R54C	RCV000810953.17 |;| RCV000059330.29 |;| RCV000995748.18 |;| RCV000018472.38 |;| RCV000059326.47			5	0
Cataract 9 multiple types	P02489	P14317	R12C |;| R21Q |;| R21W |;| R49C |;| R54C |;| R116C |;| R116H	RCV000810953.17 |;| RCV000059330.29 |;| RCV000995748.18 |;| RCV000018472.38 |;| RCV000059326.47 |;| RCV000018469.38 |;| RCV000059327.32			7	0
Cataract 9 multiple types	P02489	P17036	R12C |;| R21Q |;| R21W |;| R49C |;| R54C |;| R116C |;| R116H	RCV000810953.17 |;| RCV000059330.29 |;| RCV000995748.18 |;| RCV000018472.38 |;| RCV000059326.47 |;| RCV000018469.38 |;| RCV000059327.32			7	0
Cataract 9 multiple types	P02489	P17706	R12C |;| R21Q |;| R21W |;| R49C |;| R54C |;| R116C |;| R116H	RCV000810953.17 |;| RCV000059330.29 |;| RCV000995748.18 |;| RCV000018472.38 |;| RCV000059326.47 |;| RCV000018469.38 |;| RCV000059327.32			7	0
Cataract 9 multiple types	P02489	P27707	R49C |;| R54C |;| R116C |;| R116H	RCV000018472.38 |;| RCV000059326.47 |;| RCV000018469.38 |;| RCV000059327.32			4	0
Cataract 9 multiple types	P02489	P28072	R12C |;| R21Q |;| R21W |;| R54C |;| R116C |;| R116H	RCV000810953.17 |;| RCV000059330.29 |;| RCV000995748.18 |;| RCV000059326.47 |;| RCV000018469.38 |;| RCV000059327.32			6	0
Cataract 9 multiple types	P02489	P33993	R12C |;| R21Q |;| R21W |;| R116C |;| R116H	RCV000810953.17 |;| RCV000059330.29 |;| RCV000995748.18 |;| RCV000018469.38 |;| RCV000059327.32			5	0
Cataract 9 multiple types	P02489	P35606	R49C |;| R54C	RCV000018472.38 |;| RCV000059326.47			2	0
Cataract 9 multiple types	P02489	P38117	R12C |;| R21Q |;| R21W |;| R49C |;| R54C |;| R116C |;| R116H	RCV000810953.17 |;| RCV000059330.29 |;| RCV000995748.18 |;| RCV000018472.38 |;| RCV000059326.47 |;| RCV000018469.38 |;| RCV000059327.32			7	0
Cataract 9 multiple types	P02489	P43034	R21Q |;| R21W |;| R54C |;| R116C |;| R116H	RCV000059330.29 |;| RCV000995748.18 |;| RCV000059326.47 |;| RCV000018469.38 |;| RCV000059327.32			5	0
Cataract 9 multiple types	P02489	P43320	R12C |;| R21Q |;| R21W |;| R116C |;| R116H	RCV000810953.17 |;| RCV000059330.29 |;| RCV000995748.18 |;| RCV000018469.38 |;| RCV000059327.32			5	0
Cataract 9 multiple types	P02489	P43405	R12C |;| R49C	RCV000810953.17 |;| RCV000018472.38			2	0
Cataract 9 multiple types	P02489	P54278	R12C |;| R21Q |;| R21W |;| R49C |;| R54C |;| R116C |;| R116H	RCV000810953.17 |;| RCV000059330.29 |;| RCV000995748.18 |;| RCV000018472.38 |;| RCV000059326.47 |;| RCV000018469.38 |;| RCV000059327.32			7	0
Cataract 9 multiple types	P02489	P57077	R12C |;| R21Q |;| R21W |;| R116C |;| R116H	RCV000810953.17 |;| RCV000059330.29 |;| RCV000995748.18 |;| RCV000018469.38 |;| RCV000059327.32			5	0
Cataract 9 multiple types	P02489	P58004	R21Q |;| R21W |;| R49C |;| R54C	RCV000059330.29 |;| RCV000995748.18 |;| RCV000018472.38 |;| RCV000059326.47			4	0
Cataract 9 multiple types	P02489	Q03405	R12C |;| R49C |;| R54C |;| R116C |;| R116H	RCV000810953.17 |;| RCV000018472.38 |;| RCV000059326.47 |;| RCV000018469.38 |;| RCV000059327.32			5	0
Cataract 9 multiple types	P02489	Q04727	R12C |;| R21Q |;| R21W |;| R49C |;| R54C |;| R116C |;| R116H	RCV000810953.17 |;| RCV000059330.29 |;| RCV000995748.18 |;| RCV000018472.38 |;| RCV000059326.47 |;| RCV000018469.38 |;| RCV000059327.32			7	0
Cataract 9 multiple types	P02489	Q06609	R12C |;| R21Q |;| R21W |;| R49C |;| R116C |;| R116H	RCV000810953.17 |;| RCV000059330.29 |;| RCV000995748.18 |;| RCV000018472.38 |;| RCV000018469.38 |;| RCV000059327.32			6	0
Cataract 9 multiple types	P02489	Q07812	R21Q |;| R21W |;| R54C |;| R116C |;| R116H	RCV000059330.29 |;| RCV000995748.18 |;| RCV000059326.47 |;| RCV000018469.38 |;| RCV000059327.32			5	0
Cataract 9 multiple types	P02489	Q07817	R116C |;| R116H	RCV000018469.38 |;| RCV000059327.32			2	0
Cataract 9 multiple types	P02489	Q12829	R12C |;| R21Q |;| R21W |;| R49C |;| R116C |;| R116H	RCV000810953.17 |;| RCV000059330.29 |;| RCV000995748.18 |;| RCV000018472.38 |;| RCV000018469.38 |;| RCV000059327.32			6	0
Cataract 9 multiple types	P02489	Q14186	R12C |;| R49C |;| R54C	RCV000810953.17 |;| RCV000018472.38 |;| RCV000059326.47			3	0
Cataract 9 multiple types	P02489	Q15080	R12C |;| R21Q |;| R21W |;| R49C |;| R54C	RCV000810953.17 |;| RCV000059330.29 |;| RCV000995748.18 |;| RCV000018472.38 |;| RCV000059326.47			5	0
Cataract 9 multiple types	P02489	Q15561	R21Q |;| R21W |;| R54C |;| R116C |;| R116H	RCV000059330.29 |;| RCV000995748.18 |;| RCV000059326.47 |;| RCV000018469.38 |;| RCV000059327.32			5	0
Cataract 9 multiple types	P02489	Q16082	R12C	RCV000810953.17			1	0
Cataract 9 multiple types	P02489	Q16576	R12C |;| R21Q |;| R21W |;| R49C |;| R54C	RCV000810953.17 |;| RCV000059330.29 |;| RCV000995748.18 |;| RCV000018472.38 |;| RCV000059326.47			5	0
Cataract 9 multiple types	P02489	Q16831	R12C |;| R54C	RCV000810953.17 |;| RCV000059326.47			2	0
Cataract 9 multiple types	P02489	Q2M2Z5	R12C |;| R21Q |;| R21W |;| R49C |;| R54C |;| R116C |;| R116H	RCV000810953.17 |;| RCV000059330.29 |;| RCV000995748.18 |;| RCV000018472.38 |;| RCV000059326.47 |;| RCV000018469.38 |;| RCV000059327.32			7	0
Cataract 9 multiple types	P02489	Q2TAL8	R12C |;| R21Q |;| R21W |;| R49C |;| R54C |;| R116C |;| R116H	RCV000810953.17 |;| RCV000059330.29 |;| RCV000995748.18 |;| RCV000018472.38 |;| RCV000059326.47 |;| RCV000018469.38 |;| RCV000059327.32			7	0
Cataract 9 multiple types	P02489	Q3SY69	R12C |;| R21Q |;| R21W |;| R54C |;| R116C |;| R116H	RCV000810953.17 |;| RCV000059330.29 |;| RCV000995748.18 |;| RCV000059326.47 |;| RCV000018469.38 |;| RCV000059327.32			6	0
Cataract 9 multiple types	P02489	Q3ZCT8	R12C |;| R54C	RCV000810953.17 |;| RCV000059326.47			2	0
Cataract 9 multiple types	P02489	Q4KMG9	R12C |;| R21Q |;| R21W |;| R49C |;| R54C |;| R116C |;| R116H	RCV000810953.17 |;| RCV000059330.29 |;| RCV000995748.18 |;| RCV000018472.38 |;| RCV000059326.47 |;| RCV000018469.38 |;| RCV000059327.32			7	0
Cataract 9 multiple types	P02489	Q5JVS0	R12C |;| R21Q |;| R21W |;| R49C |;| R54C |;| R116C |;| R116H	RCV000810953.17 |;| RCV000059330.29 |;| RCV000995748.18 |;| RCV000018472.38 |;| RCV000059326.47 |;| RCV000018469.38 |;| RCV000059327.32			7	0
Cataract 9 multiple types	P02489	Q5TAQ9	R12C |;| R49C |;| R54C |;| R116C |;| R116H	RCV000810953.17 |;| RCV000018472.38 |;| RCV000059326.47 |;| RCV000018469.38 |;| RCV000059327.32			5	0
Cataract 9 multiple types	P02489	Q5VTQ0	R12C |;| R21Q |;| R21W |;| R49C |;| R54C |;| R116C |;| R116H	RCV000810953.17 |;| RCV000059330.29 |;| RCV000995748.18 |;| RCV000018472.38 |;| RCV000059326.47 |;| RCV000018469.38 |;| RCV000059327.32			7	0
Cataract 9 multiple types	P02489	Q676U5	R12C |;| R21Q |;| R21W	RCV000810953.17 |;| RCV000059330.29 |;| RCV000995748.18			3	0
Cataract 9 multiple types	P02489	Q6KCM7	R12C |;| R21Q |;| R21W |;| R54C |;| R116C |;| R116H	RCV000810953.17 |;| RCV000059330.29 |;| RCV000995748.18 |;| RCV000059326.47 |;| RCV000018469.38 |;| RCV000059327.32			6	0
Cataract 9 multiple types	P02489	Q6P3X3	R12C |;| R21Q |;| R21W |;| R49C |;| R54C |;| R116C |;| R116H	RCV000810953.17 |;| RCV000059330.29 |;| RCV000995748.18 |;| RCV000018472.38 |;| RCV000059326.47 |;| RCV000018469.38 |;| RCV000059327.32			7	0
Cataract 9 multiple types	P02489	Q6PGQ7	R12C |;| R21Q |;| R21W |;| R49C |;| R54C |;| R116C |;| R116H	RCV000810953.17 |;| RCV000059330.29 |;| RCV000995748.18 |;| RCV000018472.38 |;| RCV000059326.47 |;| RCV000018469.38 |;| RCV000059327.32			7	0
Cataract 9 multiple types	P02489	Q70HW3	R12C |;| R21Q |;| R21W |;| R49C |;| R54C	RCV000810953.17 |;| RCV000059330.29 |;| RCV000995748.18 |;| RCV000018472.38 |;| RCV000059326.47			5	0
Cataract 9 multiple types	P02489	Q7L9B9	R12C |;| R21Q |;| R21W |;| R49C |;| R54C |;| R116C |;| R116H	RCV000810953.17 |;| RCV000059330.29 |;| RCV000995748.18 |;| RCV000018472.38 |;| RCV000059326.47 |;| RCV000018469.38 |;| RCV000059327.32			7	0
Cataract 9 multiple types	P02489	Q7Z309	R12C |;| R21Q |;| R21W |;| R49C |;| R54C |;| R116C |;| R116H	RCV000810953.17 |;| RCV000059330.29 |;| RCV000995748.18 |;| RCV000018472.38 |;| RCV000059326.47 |;| RCV000018469.38 |;| RCV000059327.32			7	0
Cataract 9 multiple types	P02489	Q7Z6M4	R12C |;| R21Q |;| R21W |;| R54C |;| R116C |;| R116H	RCV000810953.17 |;| RCV000059330.29 |;| RCV000995748.18 |;| RCV000059326.47 |;| RCV000018469.38 |;| RCV000059327.32			6	0
Cataract 9 multiple types	P02489	Q86XD5	R12C |;| R21Q |;| R21W |;| R49C |;| R54C |;| R116C |;| R116H	RCV000810953.17 |;| RCV000059330.29 |;| RCV000995748.18 |;| RCV000018472.38 |;| RCV000059326.47 |;| RCV000018469.38 |;| RCV000059327.32			7	0
Cataract 9 multiple types	P02489	Q86YS6	R12C |;| R21Q |;| R21W |;| R49C |;| R116C |;| R116H	RCV000810953.17 |;| RCV000059330.29 |;| RCV000995748.18 |;| RCV000018472.38 |;| RCV000018469.38 |;| RCV000059327.32			6	0
Cataract 9 multiple types	P02489	Q8IWU6	R21Q |;| R21W |;| R49C |;| R54C |;| R116C |;| R116H	RCV000059330.29 |;| RCV000995748.18 |;| RCV000018472.38 |;| RCV000059326.47 |;| RCV000018469.38 |;| RCV000059327.32			6	0
Cataract 9 multiple types	P02489	Q8N5J2	R12C |;| R21Q |;| R21W |;| R49C |;| R54C |;| R116C |;| R116H	RCV000810953.17 |;| RCV000059330.29 |;| RCV000995748.18 |;| RCV000018472.38 |;| RCV000059326.47 |;| RCV000018469.38 |;| RCV000059327.32			7	0
Cataract 9 multiple types	P02489	Q8N6T3	R12C |;| R21Q |;| R21W |;| R49C |;| R54C |;| R116C |;| R116H	RCV000810953.17 |;| RCV000059330.29 |;| RCV000995748.18 |;| RCV000018472.38 |;| RCV000059326.47 |;| RCV000018469.38 |;| RCV000059327.32			7	0
Cataract 9 multiple types	P02489	Q8N8A2	R12C |;| R21Q |;| R21W |;| R49C |;| R54C	RCV000810953.17 |;| RCV000059330.29 |;| RCV000995748.18 |;| RCV000018472.38 |;| RCV000059326.47			5	0
Cataract 9 multiple types	P02489	Q8NDY3	R12C |;| R21Q |;| R21W |;| R49C |;| R54C |;| R116C |;| R116H	RCV000810953.17 |;| RCV000059330.29 |;| RCV000995748.18 |;| RCV000018472.38 |;| RCV000059326.47 |;| RCV000018469.38 |;| RCV000059327.32			7	0
Cataract 9 multiple types	P02489	Q8NEU8	R12C |;| R21Q |;| R21W |;| R49C |;| R54C	RCV000810953.17 |;| RCV000059330.29 |;| RCV000995748.18 |;| RCV000018472.38 |;| RCV000059326.47			5	0
Cataract 9 multiple types	P02489	Q8NFH3	R12C |;| R21Q |;| R21W |;| R49C |;| R54C |;| R116C |;| R116H	RCV000810953.17 |;| RCV000059330.29 |;| RCV000995748.18 |;| RCV000018472.38 |;| RCV000059326.47 |;| RCV000018469.38 |;| RCV000059327.32			7	0
Cataract 9 multiple types	P02489	Q8TEB1	R12C |;| R49C |;| R54C	RCV000810953.17 |;| RCV000018472.38 |;| RCV000059326.47			3	0
Cataract 9 multiple types	P02489	Q8WUM9	R12C |;| R21Q |;| R21W |;| R49C |;| R54C |;| R116C |;| R116H	RCV000810953.17 |;| RCV000059330.29 |;| RCV000995748.18 |;| RCV000018472.38 |;| RCV000059326.47 |;| RCV000018469.38 |;| RCV000059327.32			7	0
Cataract 9 multiple types	P02489	Q92629	R21Q |;| R21W |;| R54C	RCV000059330.29 |;| RCV000995748.18 |;| RCV000059326.47			3	0
Cataract 9 multiple types	P02489	Q969I3	R12C |;| R21Q |;| R21W |;| R49C |;| R54C |;| R116C |;| R116H	RCV000810953.17 |;| RCV000059330.29 |;| RCV000995748.18 |;| RCV000018472.38 |;| RCV000059326.47 |;| RCV000018469.38 |;| RCV000059327.32			7	0
Cataract 9 multiple types	P02489	Q969Q5	R12C |;| R21Q |;| R21W |;| R54C |;| R116C |;| R116H	RCV000810953.17 |;| RCV000059330.29 |;| RCV000995748.18 |;| RCV000059326.47 |;| RCV000018469.38 |;| RCV000059327.32			6	0
Cataract 9 multiple types	P02489	Q96A46	R21Q |;| R21W |;| R49C |;| R54C |;| R116C |;| R116H	RCV000059330.29 |;| RCV000995748.18 |;| RCV000018472.38 |;| RCV000059326.47 |;| RCV000018469.38 |;| RCV000059327.32			6	0
Cataract 9 multiple types	P02489	Q96AQ9	R12C |;| R21Q |;| R21W |;| R49C |;| R54C |;| R116C |;| R116H	RCV000810953.17 |;| RCV000059330.29 |;| RCV000995748.18 |;| RCV000018472.38 |;| RCV000059326.47 |;| RCV000018469.38 |;| RCV000059327.32			7	0
Cataract 9 multiple types	P02489	Q96AV8	R12C |;| R21Q |;| R21W |;| R49C |;| R54C	RCV000810953.17 |;| RCV000059330.29 |;| RCV000995748.18 |;| RCV000018472.38 |;| RCV000059326.47			5	0
Cataract 9 multiple types	P02489	Q96BN8	R12C |;| R54C |;| R116C |;| R116H	RCV000810953.17 |;| RCV000059326.47 |;| RCV000018469.38 |;| RCV000059327.32			4	0
Cataract 9 multiple types	P02489	Q96E17	R21Q |;| R21W |;| R49C |;| R54C |;| R116C |;| R116H	RCV000059330.29 |;| RCV000995748.18 |;| RCV000018472.38 |;| RCV000059326.47 |;| RCV000018469.38 |;| RCV000059327.32			6	0
Cataract 9 multiple types	P02489	Q96EE3	R12C |;| R21Q |;| R21W |;| R49C |;| R54C	RCV000810953.17 |;| RCV000059330.29 |;| RCV000995748.18 |;| RCV000018472.38 |;| RCV000059326.47			5	0
Cataract 9 multiple types	P02489	Q96EZ8	R12C |;| R21Q |;| R21W |;| R49C |;| R54C |;| R116C |;| R116H	RCV000810953.17 |;| RCV000059330.29 |;| RCV000995748.18 |;| RCV000018472.38 |;| RCV000059326.47 |;| RCV000018469.38 |;| RCV000059327.32			7	0
Cataract 9 multiple types	P02489	Q96HA8	R21Q |;| R21W |;| R49C |;| R54C	RCV000059330.29 |;| RCV000995748.18 |;| RCV000018472.38 |;| RCV000059326.47			4	0
Cataract 9 multiple types	P02489	Q96RR4	R12C |;| R21Q |;| R21W |;| R49C |;| R54C	RCV000810953.17 |;| RCV000059330.29 |;| RCV000995748.18 |;| RCV000018472.38 |;| RCV000059326.47			5	0
Cataract 9 multiple types	P02489	Q99447	R12C |;| R21Q |;| R21W |;| R49C |;| R54C |;| R116C |;| R116H	RCV000810953.17 |;| RCV000059330.29 |;| RCV000995748.18 |;| RCV000018472.38 |;| RCV000059326.47 |;| RCV000018469.38 |;| RCV000059327.32			7	0
Cataract 9 multiple types	P02489	Q99547	R12C |;| R21Q |;| R21W |;| R49C |;| R54C |;| R116C |;| R116H	RCV000810953.17 |;| RCV000059330.29 |;| RCV000995748.18 |;| RCV000018472.38 |;| RCV000059326.47 |;| RCV000018469.38 |;| RCV000059327.32			7	0
Cataract 9 multiple types	P02489	Q9BRS8	R12C |;| R21Q |;| R21W |;| R49C |;| R54C |;| R116C |;| R116H	RCV000810953.17 |;| RCV000059330.29 |;| RCV000995748.18 |;| RCV000018472.38 |;| RCV000059326.47 |;| RCV000018469.38 |;| RCV000059327.32			7	0
Cataract 9 multiple types	P02489	Q9BRX9	R12C |;| R21Q |;| R21W |;| R54C |;| R116C |;| R116H	RCV000810953.17 |;| RCV000059330.29 |;| RCV000995748.18 |;| RCV000059326.47 |;| RCV000018469.38 |;| RCV000059327.32			6	0
Cataract 9 multiple types	P02489	Q9BTE0	R12C |;| R49C |;| R54C |;| R116C |;| R116H	RCV000810953.17 |;| RCV000018472.38 |;| RCV000059326.47 |;| RCV000018469.38 |;| RCV000059327.32			5	0
Cataract 9 multiple types	P02489	Q9BWG4	R12C |;| R21Q |;| R21W |;| R54C |;| R116C |;| R116H	RCV000810953.17 |;| RCV000059330.29 |;| RCV000995748.18 |;| RCV000059326.47 |;| RCV000018469.38 |;| RCV000059327.32			6	0
Cataract 9 multiple types	P02489	Q9H0L4	R49C |;| R54C |;| R116C |;| R116H	RCV000018472.38 |;| RCV000059326.47 |;| RCV000018469.38 |;| RCV000059327.32			4	0
Cataract 9 multiple types	P02489	Q9H2J1	R12C |;| R21Q |;| R21W |;| R49C |;| R116C |;| R116H	RCV000810953.17 |;| RCV000059330.29 |;| RCV000995748.18 |;| RCV000018472.38 |;| RCV000018469.38 |;| RCV000059327.32			6	0
Cataract 9 multiple types	P02489	Q9H3R5	R21Q |;| R21W |;| R49C |;| R54C	RCV000059330.29 |;| RCV000995748.18 |;| RCV000018472.38 |;| RCV000059326.47			4	0
Cataract 9 multiple types	P02489	Q9H4L5	R12C |;| R21Q |;| R21W |;| R49C |;| R54C |;| R116C |;| R116H	RCV000810953.17 |;| RCV000059330.29 |;| RCV000995748.18 |;| RCV000018472.38 |;| RCV000059326.47 |;| RCV000018469.38 |;| RCV000059327.32			7	0
Cataract 9 multiple types	P02489	Q9H6Y2	R12C |;| R21Q |;| R21W |;| R49C |;| R54C	RCV000810953.17 |;| RCV000059330.29 |;| RCV000995748.18 |;| RCV000018472.38 |;| RCV000059326.47			5	0
Cataract 9 multiple types	P02489	Q9H8Y8	R12C |;| R21Q |;| R21W |;| R49C |;| R54C |;| R116C |;| R116H	RCV000810953.17 |;| RCV000059330.29 |;| RCV000995748.18 |;| RCV000018472.38 |;| RCV000059326.47 |;| RCV000018469.38 |;| RCV000059327.32			7	0
Cataract 9 multiple types	P02489	Q9HAI6	R12C |;| R21Q |;| R21W |;| R49C |;| R54C |;| R116C |;| R116H	RCV000810953.17 |;| RCV000059330.29 |;| RCV000995748.18 |;| RCV000018472.38 |;| RCV000059326.47 |;| RCV000018469.38 |;| RCV000059327.32			7	0
Cataract 9 multiple types	P02489	Q9NNX6	R21Q |;| R21W |;| R49C |;| R54C |;| R116C |;| R116H	RCV000059330.29 |;| RCV000995748.18 |;| RCV000018472.38 |;| RCV000059326.47 |;| RCV000018469.38 |;| RCV000059327.32			6	0
Cataract 9 multiple types	P02489	Q9NQ79	R12C |;| R21Q |;| R21W |;| R49C |;| R54C |;| R116C |;| R116H	RCV000810953.17 |;| RCV000059330.29 |;| RCV000995748.18 |;| RCV000018472.38 |;| RCV000059326.47 |;| RCV000018469.38 |;| RCV000059327.32			7	0
Cataract 9 multiple types	P02489	Q9NZD8	R54C |;| R116C |;| R116H	RCV000059326.47 |;| RCV000018469.38 |;| RCV000059327.32			3	0
Cataract 9 multiple types	P02489	Q9NZH5	R12C |;| R21Q |;| R21W |;| R49C |;| R54C |;| R116C |;| R116H	RCV000810953.17 |;| RCV000059330.29 |;| RCV000995748.18 |;| RCV000018472.38 |;| RCV000059326.47 |;| RCV000018469.38 |;| RCV000059327.32			7	0
Cataract 9 multiple types	P02489	Q9NZV7	R12C |;| R21Q |;| R21W |;| R49C |;| R54C |;| R116C |;| R116H	RCV000810953.17 |;| RCV000059330.29 |;| RCV000995748.18 |;| RCV000018472.38 |;| RCV000059326.47 |;| RCV000018469.38 |;| RCV000059327.32			7	0
Cataract 9 multiple types	P02489	Q9P055	R21Q |;| R21W |;| R49C	RCV000059330.29 |;| RCV000995748.18 |;| RCV000018472.38			3	0
Cataract 9 multiple types	P02489	Q9UFF9	R12C |;| R54C |;| R116C |;| R116H	RCV000810953.17 |;| RCV000059326.47 |;| RCV000018469.38 |;| RCV000059327.32			4	0
Cataract 9 multiple types	P02489	Q9UHB6	R12C |;| R21Q |;| R21W |;| R49C |;| R54C	RCV000810953.17 |;| RCV000059330.29 |;| RCV000995748.18 |;| RCV000018472.38 |;| RCV000059326.47			5	0
Cataract 9 multiple types	P02489	Q9UID6	R12C |;| R21Q |;| R21W |;| R49C |;| R54C |;| R116C |;| R116H	RCV000810953.17 |;| RCV000059330.29 |;| RCV000995748.18 |;| RCV000018472.38 |;| RCV000059326.47 |;| RCV000018469.38 |;| RCV000059327.32			7	0
Cataract 9 multiple types	P02489	Q9UJK0	R12C |;| R21Q |;| R21W |;| R54C |;| R116C |;| R116H	RCV000810953.17 |;| RCV000059330.29 |;| RCV000995748.18 |;| RCV000059326.47 |;| RCV000018469.38 |;| RCV000059327.32			6	0
Cataract 9 multiple types	P02489	Q9Y243	R12C |;| R21Q |;| R21W |;| R49C |;| R54C |;| R116C |;| R116H	RCV000810953.17 |;| RCV000059330.29 |;| RCV000995748.18 |;| RCV000018472.38 |;| RCV000059326.47 |;| RCV000018469.38 |;| RCV000059327.32			7	0
Cataract 9 multiple types	P02489	Q9Y297	R12C |;| R21Q |;| R21W |;| R116C |;| R116H	RCV000810953.17 |;| RCV000059330.29 |;| RCV000995748.18 |;| RCV000018469.38 |;| RCV000059327.32			5	0
Cataract 9 multiple types	P02489	Q9Y4P8	R12C |;| R54C |;| R116C |;| R116H	RCV000810953.17 |;| RCV000059326.47 |;| RCV000018469.38 |;| RCV000059327.32			4	0
Cataract 9 multiple types	P04792	P02489			R12C |;| R21Q |;| R21W |;| R116C |;| R116H	RCV000810953.17 |;| RCV000059330.29 |;| RCV000995748.18 |;| RCV000018469.38 |;| RCV000059327.32	0	5
Cataract 9 multiple types	P30301	P02489			R49C |;| R54C	RCV000018472.38 |;| RCV000059326.47	0	2
Cataract 9, multiple types, with microcornea	P02489	A6NHL2	R12C |;| R21W	RCV000059328.29 |;| RCV000059329.28			2	0
Cataract 9, multiple types, with microcornea	P02489	O00560	R12C |;| R21W	RCV000059328.29 |;| RCV000059329.28			2	0
Cataract 9, multiple types, with microcornea	P02489	O00571	R12C |;| R21W |;| R116H	RCV000059328.29 |;| RCV000059329.28 |;| RCV000018473.32			3	0
Cataract 9, multiple types, with microcornea	P02489	O14966	R12C |;| R116H	RCV000059328.29 |;| RCV000018473.32			2	0
Cataract 9, multiple types, with microcornea	P02489	O43493	R12C |;| R21W |;| R116H	RCV000059328.29 |;| RCV000059329.28 |;| RCV000018473.32			3	0
Cataract 9, multiple types, with microcornea	P02489	O43708	R12C |;| R21W	RCV000059328.29 |;| RCV000059329.28			2	0
Cataract 9, multiple types, with microcornea	P02489	O60508	R12C |;| R21W |;| R116H	RCV000059328.29 |;| RCV000059329.28 |;| RCV000018473.32			3	0
Cataract 9, multiple types, with microcornea	P02489	O60930	R12C |;| R21W |;| R116H	RCV000059328.29 |;| RCV000059329.28 |;| RCV000018473.32			3	0
Cataract 9, multiple types, with microcornea	P02489	O60942	R12C |;| R21W |;| R116H	RCV000059328.29 |;| RCV000059329.28 |;| RCV000018473.32			3	0
Cataract 9, multiple types, with microcornea	P02489	O75582	R12C |;| R21W |;| R116H	RCV000059328.29 |;| RCV000059329.28 |;| RCV000018473.32			3	0
Cataract 9, multiple types, with microcornea	P02489	O95620	R12C |;| R21W |;| R116H	RCV000059328.29 |;| RCV000059329.28 |;| RCV000018473.32			3	0
Cataract 9, multiple types, with microcornea	P02489	O95677	R12C |;| R21W |;| R116H	RCV000059328.29 |;| RCV000059329.28 |;| RCV000018473.32			3	0
Cataract 9, multiple types, with microcornea	P02489	O95813	R12C |;| R21W |;| R116H	RCV000059328.29 |;| RCV000059329.28 |;| RCV000018473.32			3	0
Cataract 9, multiple types, with microcornea	P02489	P01042	R12C |;| R21W |;| R116H	RCV000059328.29 |;| RCV000059329.28 |;| RCV000018473.32			3	0
Cataract 9, multiple types, with microcornea	P02489	P02489	R12C |;| R116H	RCV000059328.29 |;| RCV000018473.32	R12C |;| R116H	RCV000059328.29 |;| RCV000018473.32	2	2
Cataract 9, multiple types, with microcornea	P02489	P02511	R116H	RCV000018473.32			1	0
Cataract 9, multiple types, with microcornea	P02489	P04554	R21W |;| R116H	RCV000059329.28 |;| RCV000018473.32			2	0
Cataract 9, multiple types, with microcornea	P02489	P04899	R12C |;| R21W |;| R116H	RCV000059328.29 |;| RCV000059329.28 |;| RCV000018473.32			3	0
Cataract 9, multiple types, with microcornea	P02489	P05813	R116H	RCV000018473.32			1	0
Cataract 9, multiple types, with microcornea	P02489	P07315	R12C |;| R21W |;| R116H	RCV000059328.29 |;| RCV000059329.28 |;| RCV000018473.32			3	0
Cataract 9, multiple types, with microcornea	P02489	P07320	R12C |;| R21W	RCV000059328.29 |;| RCV000059329.28			2	0
Cataract 9, multiple types, with microcornea	P02489	P14317	R12C |;| R21W |;| R116H	RCV000059328.29 |;| RCV000059329.28 |;| RCV000018473.32			3	0
Cataract 9, multiple types, with microcornea	P02489	P17036	R12C |;| R21W |;| R116H	RCV000059328.29 |;| RCV000059329.28 |;| RCV000018473.32			3	0
Cataract 9, multiple types, with microcornea	P02489	P17706	R12C |;| R21W |;| R116H	RCV000059328.29 |;| RCV000059329.28 |;| RCV000018473.32			3	0
Cataract 9, multiple types, with microcornea	P02489	P27707	R116H	RCV000018473.32			1	0
Cataract 9, multiple types, with microcornea	P02489	P28072	R12C |;| R21W |;| R116H	RCV000059328.29 |;| RCV000059329.28 |;| RCV000018473.32			3	0
Cataract 9, multiple types, with microcornea	P02489	P33993	R12C |;| R21W |;| R116H	RCV000059328.29 |;| RCV000059329.28 |;| RCV000018473.32			3	0
Cataract 9, multiple types, with microcornea	P02489	P38117	R12C |;| R21W |;| R116H	RCV000059328.29 |;| RCV000059329.28 |;| RCV000018473.32			3	0
Cataract 9, multiple types, with microcornea	P02489	P43034	R21W |;| R116H	RCV000059329.28 |;| RCV000018473.32			2	0
Cataract 9, multiple types, with microcornea	P02489	P43320	R12C |;| R21W |;| R116H	RCV000059328.29 |;| RCV000059329.28 |;| RCV000018473.32			3	0
Cataract 9, multiple types, with microcornea	P02489	P43405	R12C	RCV000059328.29			1	0
Cataract 9, multiple types, with microcornea	P02489	P54278	R12C |;| R21W |;| R116H	RCV000059328.29 |;| RCV000059329.28 |;| RCV000018473.32			3	0
Cataract 9, multiple types, with microcornea	P02489	P57077	R12C |;| R21W |;| R116H	RCV000059328.29 |;| RCV000059329.28 |;| RCV000018473.32			3	0
Cataract 9, multiple types, with microcornea	P02489	P58004	R21W	RCV000059329.28			1	0
Cataract 9, multiple types, with microcornea	P02489	Q03405	R12C |;| R116H	RCV000059328.29 |;| RCV000018473.32			2	0
Cataract 9, multiple types, with microcornea	P02489	Q04727	R12C |;| R21W |;| R116H	RCV000059328.29 |;| RCV000059329.28 |;| RCV000018473.32			3	0
Cataract 9, multiple types, with microcornea	P02489	Q06609	R12C |;| R21W |;| R116H	RCV000059328.29 |;| RCV000059329.28 |;| RCV000018473.32			3	0
Cataract 9, multiple types, with microcornea	P02489	Q07812	R21W |;| R116H	RCV000059329.28 |;| RCV000018473.32			2	0
Cataract 9, multiple types, with microcornea	P02489	Q07817	R116H	RCV000018473.32			1	0
Cataract 9, multiple types, with microcornea	P02489	Q12829	R12C |;| R21W |;| R116H	RCV000059328.29 |;| RCV000059329.28 |;| RCV000018473.32			3	0
Cataract 9, multiple types, with microcornea	P02489	Q14186	R12C	RCV000059328.29			1	0
Cataract 9, multiple types, with microcornea	P02489	Q15080	R12C |;| R21W	RCV000059328.29 |;| RCV000059329.28			2	0
Cataract 9, multiple types, with microcornea	P02489	Q15561	R21W |;| R116H	RCV000059329.28 |;| RCV000018473.32			2	0
Cataract 9, multiple types, with microcornea	P02489	Q16082	R12C	RCV000059328.29			1	0
Cataract 9, multiple types, with microcornea	P02489	Q16576	R12C |;| R21W	RCV000059328.29 |;| RCV000059329.28			2	0
Cataract 9, multiple types, with microcornea	P02489	Q16831	R12C	RCV000059328.29			1	0
Cataract 9, multiple types, with microcornea	P02489	Q2M2Z5	R12C |;| R21W |;| R116H	RCV000059328.29 |;| RCV000059329.28 |;| RCV000018473.32			3	0
Cataract 9, multiple types, with microcornea	P02489	Q2TAL8	R12C |;| R21W |;| R116H	RCV000059328.29 |;| RCV000059329.28 |;| RCV000018473.32			3	0
Cataract 9, multiple types, with microcornea	P02489	Q3SY69	R12C |;| R21W |;| R116H	RCV000059328.29 |;| RCV000059329.28 |;| RCV000018473.32			3	0
Cataract 9, multiple types, with microcornea	P02489	Q3ZCT8	R12C	RCV000059328.29			1	0
Cataract 9, multiple types, with microcornea	P02489	Q4KMG9	R12C |;| R21W |;| R116H	RCV000059328.29 |;| RCV000059329.28 |;| RCV000018473.32			3	0
Cataract 9, multiple types, with microcornea	P02489	Q5JVS0	R12C |;| R21W |;| R116H	RCV000059328.29 |;| RCV000059329.28 |;| RCV000018473.32			3	0
Cataract 9, multiple types, with microcornea	P02489	Q5TAQ9	R12C |;| R116H	RCV000059328.29 |;| RCV000018473.32			2	0
Cataract 9, multiple types, with microcornea	P02489	Q5VTQ0	R12C |;| R21W |;| R116H	RCV000059328.29 |;| RCV000059329.28 |;| RCV000018473.32			3	0
Cataract 9, multiple types, with microcornea	P02489	Q676U5	R12C |;| R21W	RCV000059328.29 |;| RCV000059329.28			2	0
Cataract 9, multiple types, with microcornea	P02489	Q6KCM7	R12C |;| R21W |;| R116H	RCV000059328.29 |;| RCV000059329.28 |;| RCV000018473.32			3	0
Cataract 9, multiple types, with microcornea	P02489	Q6P3X3	R12C |;| R21W |;| R116H	RCV000059328.29 |;| RCV000059329.28 |;| RCV000018473.32			3	0
Cataract 9, multiple types, with microcornea	P02489	Q6PGQ7	R12C |;| R21W |;| R116H	RCV000059328.29 |;| RCV000059329.28 |;| RCV000018473.32			3	0
Cataract 9, multiple types, with microcornea	P02489	Q70HW3	R12C |;| R21W	RCV000059328.29 |;| RCV000059329.28			2	0
Cataract 9, multiple types, with microcornea	P02489	Q7L9B9	R12C |;| R21W |;| R116H	RCV000059328.29 |;| RCV000059329.28 |;| RCV000018473.32			3	0
Cataract 9, multiple types, with microcornea	P02489	Q7Z309	R12C |;| R21W |;| R116H	RCV000059328.29 |;| RCV000059329.28 |;| RCV000018473.32			3	0
Cataract 9, multiple types, with microcornea	P02489	Q7Z6M4	R12C |;| R21W |;| R116H	RCV000059328.29 |;| RCV000059329.28 |;| RCV000018473.32			3	0
Cataract 9, multiple types, with microcornea	P02489	Q86XD5	R12C |;| R21W |;| R116H	RCV000059328.29 |;| RCV000059329.28 |;| RCV000018473.32			3	0
Cataract 9, multiple types, with microcornea	P02489	Q86YS6	R12C |;| R21W |;| R116H	RCV000059328.29 |;| RCV000059329.28 |;| RCV000018473.32			3	0
Cataract 9, multiple types, with microcornea	P02489	Q8IWU6	R21W |;| R116H	RCV000059329.28 |;| RCV000018473.32			2	0
Cataract 9, multiple types, with microcornea	P02489	Q8N5J2	R12C |;| R21W |;| R116H	RCV000059328.29 |;| RCV000059329.28 |;| RCV000018473.32			3	0
Cataract 9, multiple types, with microcornea	P02489	Q8N6T3	R12C |;| R21W |;| R116H	RCV000059328.29 |;| RCV000059329.28 |;| RCV000018473.32			3	0
Cataract 9, multiple types, with microcornea	P02489	Q8N8A2	R12C |;| R21W	RCV000059328.29 |;| RCV000059329.28			2	0
Cataract 9, multiple types, with microcornea	P02489	Q8NDY3	R12C |;| R21W |;| R116H	RCV000059328.29 |;| RCV000059329.28 |;| RCV000018473.32			3	0
Cataract 9, multiple types, with microcornea	P02489	Q8NEU8	R12C |;| R21W	RCV000059328.29 |;| RCV000059329.28			2	0
Cataract 9, multiple types, with microcornea	P02489	Q8NFH3	R12C |;| R21W |;| R116H	RCV000059328.29 |;| RCV000059329.28 |;| RCV000018473.32			3	0
Cataract 9, multiple types, with microcornea	P02489	Q8TEB1	R12C	RCV000059328.29			1	0
Cataract 9, multiple types, with microcornea	P02489	Q8WUM9	R12C |;| R21W |;| R116H	RCV000059328.29 |;| RCV000059329.28 |;| RCV000018473.32			3	0
Cataract 9, multiple types, with microcornea	P02489	Q92629	R21W	RCV000059329.28			1	0
Cataract 9, multiple types, with microcornea	P02489	Q969I3	R12C |;| R21W |;| R116H	RCV000059328.29 |;| RCV000059329.28 |;| RCV000018473.32			3	0
Cataract 9, multiple types, with microcornea	P02489	Q969Q5	R12C |;| R21W |;| R116H	RCV000059328.29 |;| RCV000059329.28 |;| RCV000018473.32			3	0
Cataract 9, multiple types, with microcornea	P02489	Q96A46	R21W |;| R116H	RCV000059329.28 |;| RCV000018473.32			2	0
Cataract 9, multiple types, with microcornea	P02489	Q96AQ9	R12C |;| R21W |;| R116H	RCV000059328.29 |;| RCV000059329.28 |;| RCV000018473.32			3	0
Cataract 9, multiple types, with microcornea	P02489	Q96AV8	R12C |;| R21W	RCV000059328.29 |;| RCV000059329.28			2	0
Cataract 9, multiple types, with microcornea	P02489	Q96BN8	R12C |;| R116H	RCV000059328.29 |;| RCV000018473.32			2	0
Cataract 9, multiple types, with microcornea	P02489	Q96E17	R21W |;| R116H	RCV000059329.28 |;| RCV000018473.32			2	0
Cataract 9, multiple types, with microcornea	P02489	Q96EE3	R12C |;| R21W	RCV000059328.29 |;| RCV000059329.28			2	0
Cataract 9, multiple types, with microcornea	P02489	Q96EZ8	R12C |;| R21W |;| R116H	RCV000059328.29 |;| RCV000059329.28 |;| RCV000018473.32			3	0
Cataract 9, multiple types, with microcornea	P02489	Q96HA8	R21W	RCV000059329.28			1	0
Cataract 9, multiple types, with microcornea	P02489	Q96RR4	R12C |;| R21W	RCV000059328.29 |;| RCV000059329.28			2	0
Cataract 9, multiple types, with microcornea	P02489	Q99447	R12C |;| R21W |;| R116H	RCV000059328.29 |;| RCV000059329.28 |;| RCV000018473.32			3	0
Cataract 9, multiple types, with microcornea	P02489	Q99547	R12C |;| R21W |;| R116H	RCV000059328.29 |;| RCV000059329.28 |;| RCV000018473.32			3	0
Cataract 9, multiple types, with microcornea	P02489	Q9BRS8	R12C |;| R21W |;| R116H	RCV000059328.29 |;| RCV000059329.28 |;| RCV000018473.32			3	0
Cataract 9, multiple types, with microcornea	P02489	Q9BRX9	R12C |;| R21W |;| R116H	RCV000059328.29 |;| RCV000059329.28 |;| RCV000018473.32			3	0
Cataract 9, multiple types, with microcornea	P02489	Q9BTE0	R12C |;| R116H	RCV000059328.29 |;| RCV000018473.32			2	0
Cataract 9, multiple types, with microcornea	P02489	Q9BWG4	R12C |;| R21W |;| R116H	RCV000059328.29 |;| RCV000059329.28 |;| RCV000018473.32			3	0
Cataract 9, multiple types, with microcornea	P02489	Q9H0L4	R116H	RCV000018473.32			1	0
Cataract 9, multiple types, with microcornea	P02489	Q9H2J1	R12C |;| R21W |;| R116H	RCV000059328.29 |;| RCV000059329.28 |;| RCV000018473.32			3	0
Cataract 9, multiple types, with microcornea	P02489	Q9H3R5	R21W	RCV000059329.28			1	0
Cataract 9, multiple types, with microcornea	P02489	Q9H4L5	R12C |;| R21W |;| R116H	RCV000059328.29 |;| RCV000059329.28 |;| RCV000018473.32			3	0
Cataract 9, multiple types, with microcornea	P02489	Q9H6Y2	R12C |;| R21W	RCV000059328.29 |;| RCV000059329.28			2	0
Cataract 9, multiple types, with microcornea	P02489	Q9H8Y8	R12C |;| R21W |;| R116H	RCV000059328.29 |;| RCV000059329.28 |;| RCV000018473.32			3	0
Cataract 9, multiple types, with microcornea	P02489	Q9HAI6	R12C |;| R21W |;| R116H	RCV000059328.29 |;| RCV000059329.28 |;| RCV000018473.32			3	0
Cataract 9, multiple types, with microcornea	P02489	Q9NNX6	R21W |;| R116H	RCV000059329.28 |;| RCV000018473.32			2	0
Cataract 9, multiple types, with microcornea	P02489	Q9NQ79	R12C |;| R21W |;| R116H	RCV000059328.29 |;| RCV000059329.28 |;| RCV000018473.32			3	0
Cataract 9, multiple types, with microcornea	P02489	Q9NZD8	R116H	RCV000018473.32			1	0
Cataract 9, multiple types, with microcornea	P02489	Q9NZH5	R12C |;| R21W |;| R116H	RCV000059328.29 |;| RCV000059329.28 |;| RCV000018473.32			3	0
Cataract 9, multiple types, with microcornea	P02489	Q9NZV7	R12C |;| R21W |;| R116H	RCV000059328.29 |;| RCV000059329.28 |;| RCV000018473.32			3	0
Cataract 9, multiple types, with microcornea	P02489	Q9P055	R21W	RCV000059329.28			1	0
Cataract 9, multiple types, with microcornea	P02489	Q9UFF9	R12C |;| R116H	RCV000059328.29 |;| RCV000018473.32			2	0
Cataract 9, multiple types, with microcornea	P02489	Q9UHB6	R12C |;| R21W	RCV000059328.29 |;| RCV000059329.28			2	0
Cataract 9, multiple types, with microcornea	P02489	Q9UID6	R12C |;| R21W |;| R116H	RCV000059328.29 |;| RCV000059329.28 |;| RCV000018473.32			3	0
Cataract 9, multiple types, with microcornea	P02489	Q9UJK0	R12C |;| R21W |;| R116H	RCV000059328.29 |;| RCV000059329.28 |;| RCV000018473.32			3	0
Cataract 9, multiple types, with microcornea	P02489	Q9Y243	R12C |;| R21W |;| R116H	RCV000059328.29 |;| RCV000059329.28 |;| RCV000018473.32			3	0
Cataract 9, multiple types, with microcornea	P02489	Q9Y297	R12C |;| R21W |;| R116H	RCV000059328.29 |;| RCV000059329.28 |;| RCV000018473.32			3	0
Cataract 9, multiple types, with microcornea	P02489	Q9Y4P8	R12C |;| R116H	RCV000059328.29 |;| RCV000018473.32			2	0
Cataract 9, multiple types, with microcornea	P04792	P02489			R12C |;| R21W |;| R116H	RCV000059328.29 |;| RCV000059329.28 |;| RCV000018473.32	0	3
Cataracts, hearing impairment, nephrotic syndrome, and enterocolitis 1	P11308	O60832			E206K	RCV003236695.3	0	1
Cataracts, hearing impairment, nephrotic syndrome, and enterocolitis 1	Q16659	O60832			E206K	RCV003236695.3	0	1
Cataracts, hearing impairment, nephrotic syndrome, and enterocolitis 2	P50222	Q9NPE3			T16M	RCV003236697.2	0	1
Cataracts, hearing impairment, nephrotic syndrome, and enterocolitis 2	Q9NPB3	Q9NPE3			T16M	RCV003236697.2	0	1
Catecholaminergic polymorphic ventricular tachycardia 1	P23284	Q13061			M1T	RCV003102962.5	0	1
Catecholaminergic polymorphic ventricular tachycardia 1	P23327	Q13061			M1T |;| T59M	RCV003102962.5 |;| RCV002526104.12	0	2
Catecholaminergic polymorphic ventricular tachycardia 1	Q13061	O14958	T59M	RCV002526104.12	M1I |;| M1T |;| R33Q |;| Y55C |;| R293P |;| P308L	RCV003639703.4 |;| RCV003638676.4 |;| RCV002554554.12 |;| RCV002526063.12 |;| RCV002515230.12 |;| RCV002516550.12	1	6
Catecholaminergic polymorphic ventricular tachycardia 1	Q13061	Q13061	M1T |;| T59M	RCV003102962.5 |;| RCV002526104.12	M1T |;| T59M	RCV003102962.5 |;| RCV002526104.12	2	2
Catecholaminergic polymorphic ventricular tachycardia 1	Q16849	Q13061			M1T	RCV003102962.5	0	1
Catecholaminergic polymorphic ventricular tachycardia 1	Q8WWG9	Q13061			M1T |;| T59M	RCV003102962.5 |;| RCV002526104.12	0	2
Catecholaminergic polymorphic ventricular tachycardia 1	Q9Y3I1	O14958			M1I |;| M1T |;| Y55C |;| R293P	RCV003639703.4 |;| RCV003638676.4 |;| RCV002526063.12 |;| RCV002515230.12	0	4
Catecholaminergic polymorphic ventricular tachycardia 2	Q13061	O14958			Y55C |;| D307H	RCV000497364.12 |;| RCV000019176.29	0	2
Catecholaminergic polymorphic ventricular tachycardia 2	Q9Y3I1	O14958			Y55C |;| D307H	RCV000497364.12 |;| RCV000019176.29	0	2
Catecholaminergic polymorphic ventricular tachycardia 5	P23327	Q13061			L56P |;| T59R	RCV001580171.11 |;| RCV000056261.4	0	2
Catecholaminergic polymorphic ventricular tachycardia 5	Q13061	O14958	T59R	RCV000056261.4			1	0
Catecholaminergic polymorphic ventricular tachycardia 5	Q13061	Q13061	L56P |;| T59R	RCV001580171.11 |;| RCV000056261.4	L56P |;| T59R	RCV001580171.11 |;| RCV000056261.4	2	2
Catecholaminergic polymorphic ventricular tachycardia 5	Q8WWG9	Q13061			L56P |;| T59R	RCV001580171.11 |;| RCV000056261.4	0	2
Catel-Manzke syndrome	Q16719	Q86WH2	W109S	RCV001256675.3			1	0
Catel-Manzke syndrome	Q16719	Q8TDC0	R330Q	RCV001256674.3			1	0
Catel-Manzke syndrome	Q16719	Q8WUE5	W109S	RCV001256675.3			1	0
CBL-related disorder	O00459	P22681			K382E	RCV004576899.1	0	1
CBL-related disorder	O15105	P22681			Q367P |;| Y371D |;| Y371H |;| Y371N |;| Y371S |;| K382E |;| R420Q	RCV001353389.9 |;| RCV003314050.4 |;| RCV001527385.5 |,| RCV003387502.5 |;| RCV001814073.5 |;| RCV000660642.6 |;| RCV004576899.1 |;| RCV001705593.20	0	7
CBL-related disorder	O43597	P22681			Y371D |;| Y371H |;| Y371N |;| Y371S |;| K382E |;| R420Q	RCV003314050.4 |;| RCV001527385.5 |,| RCV003387502.5 |;| RCV001814073.5 |;| RCV000660642.6 |;| RCV004576899.1 |;| RCV001705593.20	0	6
CBL-related disorder	O75955	P22681			D390Y |;| C401R	RCV004576900.1 |;| RCV002054537.2	0	2
CBL-related disorder	P05783	P22681			Q367P |;| Y371D |;| Y371H |;| Y371N |;| Y371S	RCV001353389.9 |;| RCV003314050.4 |;| RCV001527385.5 |,| RCV003387502.5 |;| RCV001814073.5 |;| RCV000660642.6	0	5
CBL-related disorder	P07947	P22681			R420Q	RCV001705593.20	0	1
CBL-related disorder	P16284	Q06124			Y279C	RCV000492270.11	0	1
CBL-related disorder	P16333	P22681			C401R	RCV002054537.2	0	1
CBL-related disorder	P17252	P22681			Y371D |;| Y371H |;| Y371N |;| Y371S |;| K382E	RCV003314050.4 |;| RCV001527385.5 |,| RCV003387502.5 |;| RCV001814073.5 |;| RCV000660642.6 |;| RCV004576899.1	0	5
CBL-related disorder	P19235	Q06124			Y279C	RCV000492270.11	0	1
CBL-related disorder	P22455	Q06124			Y279C	RCV000492270.11	0	1
CBL-related disorder	P22681	P07948	R420Q	RCV001705593.20			1	0
CBL-related disorder	P22681	P0CG48	Q367P |;| K382E |;| R420Q	RCV001353389.9 |;| RCV004576899.1 |;| RCV001705593.20			3	0
CBL-related disorder	P22681	P10721	R420Q	RCV001705593.20			1	0
CBL-related disorder	P22681	P20062	R420Q	RCV001705593.20			1	0
CBL-related disorder	P22681	P22681	K382E |;| D390Y |;| C401R |;| R420Q	RCV004576899.1 |;| RCV004576900.1 |;| RCV002054537.2 |;| RCV001705593.20	K382E |;| D390Y |;| C401R |;| R420Q	RCV004576899.1 |;| RCV004576900.1 |;| RCV002054537.2 |;| RCV001705593.20	4	4
CBL-related disorder	P22681	P28698	Q367P |;| K382E	RCV001353389.9 |;| RCV004576899.1			2	0
CBL-related disorder	P22681	P36888	Q367P	RCV001353389.9			1	0
CBL-related disorder	P22681	P43405	Y371D |;| Y371H |;| Y371N |;| Y371S	RCV003314050.4 |;| RCV001527385.5 |,| RCV003387502.5 |;| RCV001814073.5 |;| RCV000660642.6			4	0
CBL-related disorder	P22681	P46109	K382E |;| D390Y |;| R420Q	RCV004576899.1 |;| RCV004576900.1 |;| RCV001705593.20			3	0
CBL-related disorder	P22681	P51668	K382E |;| R420Q	RCV004576899.1 |;| RCV001705593.20			2	0
CBL-related disorder	P22681	P51965	K382E |;| D390Y |;| R420Q	RCV004576899.1 |;| RCV004576900.1 |;| RCV001705593.20			3	0
CBL-related disorder	P22681	P61077	K382E |;| R420Q	RCV004576899.1 |;| RCV001705593.20			2	0
CBL-related disorder	P22681	P61081	K382E |;| R420Q	RCV004576899.1 |;| RCV001705593.20			2	0
CBL-related disorder	P22681	P61088	K382E |;| R420Q	RCV004576899.1 |;| RCV001705593.20			2	0
CBL-related disorder	P22681	P63104	Q367P |;| Y371D |;| Y371H |;| Y371N |;| Y371S	RCV001353389.9 |;| RCV003314050.4 |;| RCV001527385.5 |,| RCV003387502.5 |;| RCV001814073.5 |;| RCV000660642.6			5	0
CBL-related disorder	P22681	P68036	K382E |;| R420Q	RCV004576899.1 |;| RCV001705593.20			2	0
CBL-related disorder	P22681	Q15223	K382E |;| D390Y |;| R420Q	RCV004576899.1 |;| RCV004576900.1 |;| RCV001705593.20			3	0
CBL-related disorder	P22681	Q8WU20	Y371D |;| Y371H |;| Y371N |;| Y371S |;| K382E	RCV003314050.4 |;| RCV001527385.5 |,| RCV003387502.5 |;| RCV001814073.5 |;| RCV000660642.6 |;| RCV004576899.1			5	0
CBL-related disorder	P22681	Q92882	D390Y	RCV004576900.1			1	0
CBL-related disorder	P22681	Q969T4	R420Q	RCV001705593.20			1	0
CBL-related disorder	P22681	Q96B02	K382E |;| R420Q	RCV004576899.1 |;| RCV001705593.20			2	0
CBL-related disorder	P22681	Q96LR5	K382E |;| D390Y |;| R420Q	RCV004576899.1 |;| RCV004576900.1 |;| RCV001705593.20			3	0
CBL-related disorder	P22681	Q9BZR9	D390Y |;| R420Q	RCV004576900.1 |;| RCV001705593.20			2	0
CBL-related disorder	P22681	Q9Y4K3	Y371D |;| Y371H |;| Y371N |;| Y371S |;| K382E |;| R420Q	RCV003314050.4 |;| RCV001527385.5 |,| RCV003387502.5 |;| RCV001814073.5 |;| RCV000660642.6 |;| RCV004576899.1 |;| RCV001705593.20			6	0
CBL-related disorder	P24394	Q06124			Y279C	RCV000492270.11	0	1
CBL-related disorder	P27986	P22681			Q367P	RCV001353389.9	0	1
CBL-related disorder	P29376	P22681			Y371D |;| Y371H |;| Y371N |;| Y371S |;| K382E |;| D390Y |;| C401R |;| R420Q	RCV003314050.4 |;| RCV001527385.5 |,| RCV003387502.5 |;| RCV001814073.5 |;| RCV000660642.6 |;| RCV004576899.1 |;| RCV004576900.1 |;| RCV002054537.2 |;| RCV001705593.20	0	8
CBL-related disorder	P36888	Q06124			Y279C	RCV000492270.11	0	1
CBL-related disorder	P37173	P22681			D390Y |;| C401R |;| R420Q	RCV004576900.1 |;| RCV002054537.2 |;| RCV001705593.20	0	3
CBL-related disorder	P40763	P22681			K382E	RCV004576899.1	0	1
CBL-related disorder	P42229	P22681			Y371D |;| Y371H |;| Y371N |;| Y371S |;| K382E	RCV003314050.4 |;| RCV001527385.5 |,| RCV003387502.5 |;| RCV001814073.5 |;| RCV000660642.6 |;| RCV004576899.1	0	5
CBL-related disorder	P45983	P22681			Y371D |;| Y371H |;| Y371N |;| Y371S |;| K382E |;| R420Q	RCV003314050.4 |;| RCV001527385.5 |,| RCV003387502.5 |;| RCV001814073.5 |;| RCV000660642.6 |;| RCV004576899.1 |;| RCV001705593.20	0	6
CBL-related disorder	P46108	P22681			Y371D |;| Y371H |;| Y371N |;| Y371S |;| K382E |;| R420Q	RCV003314050.4 |;| RCV001527385.5 |,| RCV003387502.5 |;| RCV001814073.5 |;| RCV000660642.6 |;| RCV004576899.1 |;| RCV001705593.20	0	6
CBL-related disorder	P46109	Q06124			Y279C	RCV000492270.11	0	1
CBL-related disorder	P57075	P22681			R420Q	RCV001705593.20	0	1
CBL-related disorder	P60953	P22681			K382E |;| R420Q	RCV004576899.1 |;| RCV001705593.20	0	2
CBL-related disorder	P62837	P22681			K382E |;| R420Q	RCV004576899.1 |;| RCV001705593.20	0	2
CBL-related disorder	P78324	Q06124			Y279C	RCV000492270.11	0	1
CBL-related disorder	P98170	Q06124			Y279C	RCV000492270.11	0	1
CBL-related disorder	Q01974	Q06124			Y279C	RCV000492270.11	0	1
CBL-related disorder	Q04759	P22681			Y371D |;| Y371H |;| Y371N |;| Y371S |;| K382E |;| R420Q	RCV003314050.4 |;| RCV001527385.5 |,| RCV003387502.5 |;| RCV001814073.5 |;| RCV000660642.6 |;| RCV004576899.1 |;| RCV001705593.20	0	6
CBL-related disorder	Q06124	O75494	Y279C	RCV000492270.11			1	0
CBL-related disorder	Q06124	P13688	Y279C	RCV000492270.11			1	0
CBL-related disorder	Q06124	P27797	Y279C	RCV000492270.11			1	0
CBL-related disorder	Q06124	P29353	Y279C	RCV000492270.11			1	0
CBL-related disorder	Q06124	P31994	Y279C	RCV000492270.11			1	0
CBL-related disorder	Q06124	P84101	Y279C	RCV000492270.11			1	0
CBL-related disorder	Q06124	Q13049	Y279C	RCV000492270.11			1	0
CBL-related disorder	Q06124	Q5HYR2	Y279C	RCV000492270.11			1	0
CBL-related disorder	Q06124	Q8N138	Y279C	RCV000492270.11			1	0
CBL-related disorder	Q06124	Q8TBB1	Y279C	RCV000492270.11			1	0
CBL-related disorder	Q06124	Q9H2H9	Y279C	RCV000492270.11			1	0
CBL-related disorder	Q08881	P22681			R420Q	RCV001705593.20	0	1
CBL-related disorder	Q13480	Q06124			Y279C	RCV000492270.11	0	1
CBL-related disorder	Q14155	P22681			Q367P |;| Y371D |;| Y371H |;| Y371N |;| Y371S |;| K382E |;| D390Y |;| C401R |;| R420Q	RCV001353389.9 |;| RCV003314050.4 |;| RCV001527385.5 |,| RCV003387502.5 |;| RCV001814073.5 |;| RCV000660642.6 |;| RCV004576899.1 |;| RCV004576900.1 |;| RCV002054537.2 |;| RCV001705593.20	0	9
CBL-related disorder	Q8IZW8	P22681			Q367P |;| Y371D |;| Y371H |;| Y371N |;| Y371S |;| R420Q	RCV001353389.9 |;| RCV003314050.4 |;| RCV001527385.5 |,| RCV003387502.5 |;| RCV001814073.5 |;| RCV000660642.6 |;| RCV001705593.20	0	6
CBL-related disorder	Q8TDD2	P22681			Q367P |;| Y371D |;| Y371H |;| Y371N |;| Y371S |;| K382E |;| D390Y	RCV001353389.9 |;| RCV003314050.4 |;| RCV001527385.5 |,| RCV003387502.5 |;| RCV001814073.5 |;| RCV000660642.6 |;| RCV004576899.1 |;| RCV004576900.1	0	7
CBL-related disorder	Q8TF42	P22681			K382E |;| R420Q	RCV004576899.1 |;| RCV001705593.20	0	2
CBL-related disorder	Q8WU20	Q06124			Y279C	RCV000492270.11	0	1
CBL-related disorder	Q96B97	P22681			Q367P |;| Y371D |;| Y371H |;| Y371N |;| Y371S |;| K382E |;| D390Y |;| R420Q	RCV001353389.9 |;| RCV003314050.4 |;| RCV001527385.5 |,| RCV003387502.5 |;| RCV001814073.5 |;| RCV000660642.6 |;| RCV004576899.1 |;| RCV004576900.1 |;| RCV001705593.20	0	8
CBL-related disorder	Q99933	P22681			K382E |;| R420Q	RCV004576899.1 |;| RCV001705593.20	0	2
CBL-related disorder	Q9UGK3	P22681			D390Y |;| C401R	RCV004576900.1 |;| RCV002054537.2	0	2
CBL-related disorder	Q9UK80	P22681			D390Y |;| C401R	RCV004576900.1 |;| RCV002054537.2	0	2
CBL-related disorder	Q9UKG1	P22681			Q367P |;| Y371D |;| Y371H |;| Y371N |;| Y371S	RCV001353389.9 |;| RCV003314050.4 |;| RCV001527385.5 |,| RCV003387502.5 |;| RCV001814073.5 |;| RCV000660642.6	0	5
CBL-related disorder	Q9Y5K6	P22681			K382E |;| R420Q	RCV004576899.1 |;| RCV001705593.20	0	2
CBS-related disorder	O14964	P35520			T191M |;| D444N	RCV003914787.3 |;| RCV004754226.1	0	2
CBS-related disorder	O75928	P35520			E176K |;| T191M |;| R336C |;| D444N	RCV004754561.1 |;| RCV003914787.3 |;| RCV003905038.2 |;| RCV004754226.1	0	4
CBS-related disorder	P10644	P35520			E176K |;| D444N	RCV004754561.1 |;| RCV004754226.1	0	2
CBS-related disorder	P35520	O00257	D444N	RCV004754226.1			1	0
CBS-related disorder	P35520	O75925	T191M |;| D444N	RCV003914787.3 |;| RCV004754226.1			2	0
CBS-related disorder	P35520	P08621	T191M |;| D444N	RCV003914787.3 |;| RCV004754226.1			2	0
CBS-related disorder	P35520	P25786	T191M	RCV003914787.3			1	0
CBS-related disorder	P35520	P26367	D444N	RCV004754226.1			1	0
CBS-related disorder	P35520	P35520	A114V |;| E176K |;| R336C |;| D444N	RCV003952330.3 |;| RCV004754561.1 |;| RCV003905038.2 |;| RCV004754226.1	A114V |;| E176K |;| R336C |;| D444N	RCV003952330.3 |;| RCV004754561.1 |;| RCV003905038.2 |;| RCV004754226.1	4	4
CBS-related disorder	P35520	P51116	E176K |;| T191M |;| R336C |;| D444N	RCV004754561.1 |;| RCV003914787.3 |;| RCV003905038.2 |;| RCV004754226.1			4	0
CBS-related disorder	P35520	P54619	D444N	RCV004754226.1			1	0
CBS-related disorder	P35520	P57075	T191M |;| D444N	RCV003914787.3 |;| RCV004754226.1			2	0
CBS-related disorder	P35520	Q01826	D444N	RCV004754226.1			1	0
CBS-related disorder	P35520	Q08426	T191M	RCV003914787.3			1	0
CBS-related disorder	P35520	Q13526	T191M	RCV003914787.3			1	0
CBS-related disorder	P35520	Q2M3W8	D444N	RCV004754226.1			1	0
CBS-related disorder	P35520	Q8IV36	T191M |;| D444N	RCV003914787.3 |;| RCV004754226.1			2	0
CBS-related disorder	P35520	Q96S59	E176K |;| D444N	RCV004754561.1 |;| RCV004754226.1			2	0
CBS-related disorder	P35520	Q9NP79	D444N	RCV004754226.1			1	0
CBS-related disorder	P35520	Q9UER7	T191M |;| D444N	RCV003914787.3 |;| RCV004754226.1			2	0
CBS-related disorder	P35520	Q9UNN5	T191M |;| D444N	RCV003914787.3 |;| RCV004754226.1			2	0
CBS-related disorder	P35520	Q9Y6X2	T191M |;| D444N	RCV003914787.3 |;| RCV004754226.1			2	0
CBS-related disorder	P37840	P35520			T191M |;| D444N	RCV003914787.3 |;| RCV004754226.1	0	2
CBS-related disorder	P51114	P35520			T191M |;| D444N	RCV003914787.3 |;| RCV004754226.1	0	2
CBS-related disorder	Q8IUH5	P35520			T191M |;| G307S	RCV003914787.3 |;| RCV003914786.2	0	2
CBS-related disorder	Q9UJ78	P35520			T191M |;| D444N	RCV003914787.3 |;| RCV004754226.1	0	2
CBS-related disorder	Q9Y5P4	P35520			E176K |;| D444N	RCV004754561.1 |;| RCV004754226.1	0	2
CCDC103-related disorder	Q8N6Y0	Q8IW40			H154P	RCV003421933.6	0	1
CCDC115-CDG	P54136	Q96NT0			D11Y	RCV000208588.4	0	1
CCDC115-CDG	Q96NT0	O15296	D11Y	RCV000208588.4			1	0
CCDC115-CDG	Q96NT0	P05067	L31S	RCV000208585.10			1	0
CCDC115-CDG	Q96NT0	Q9NYB9	D11Y |;| L31S	RCV000208588.4 |;| RCV000208585.10			2	0
CCDC115-CDG	Q96NT0	Q9NYP9	D11Y |;| L31S	RCV000208588.4 |;| RCV000208585.10			2	0
CDC42-associated inflammatory disease	O00401	P60953			R186C	RCV005417362.2	0	1
CDC42-associated inflammatory disease	P19878	P60953			R186C	RCV005417362.2	0	1
CDC42-associated inflammatory disease	P60953	O00231	R186C	RCV005417362.2			1	0
CDC42-associated inflammatory disease	P60953	O00622	R186C	RCV005417362.2			1	0
CDC42-associated inflammatory disease	P60953	O14613	R186C	RCV005417362.2			1	0
CDC42-associated inflammatory disease	P60953	O14763	R186C	RCV005417362.2			1	0
CDC42-associated inflammatory disease	P60953	O43516	R186C	RCV005417362.2			1	0
CDC42-associated inflammatory disease	P60953	O43924	R186C	RCV005417362.2			1	0
CDC42-associated inflammatory disease	P60953	O60869	R186C	RCV005417362.2			1	0
CDC42-associated inflammatory disease	P60953	O75475	R186C	RCV005417362.2			1	0
CDC42-associated inflammatory disease	P60953	O94925	R186C	RCV005417362.2			1	0
CDC42-associated inflammatory disease	P60953	O94989	R186C	RCV005417362.2			1	0
CDC42-associated inflammatory disease	P60953	P00390	R186C	RCV005417362.2			1	0
CDC42-associated inflammatory disease	P60953	P04818	R186C	RCV005417362.2			1	0
CDC42-associated inflammatory disease	P60953	P05114	R186C	RCV005417362.2			1	0
CDC42-associated inflammatory disease	P60953	P0CG48	R186C	RCV005417362.2			1	0
CDC42-associated inflammatory disease	P60953	P11310	R186C	RCV005417362.2			1	0
CDC42-associated inflammatory disease	P60953	P12830	R186C	RCV005417362.2			1	0
CDC42-associated inflammatory disease	P60953	P15121	R186C	RCV005417362.2			1	0
CDC42-associated inflammatory disease	P60953	P15169	R186C	RCV005417362.2			1	0
CDC42-associated inflammatory disease	P60953	P17693	R186C	RCV005417362.2			1	0
CDC42-associated inflammatory disease	P60953	P19525	R186C	RCV005417362.2			1	0
CDC42-associated inflammatory disease	P60953	P19623	R186C	RCV005417362.2			1	0
CDC42-associated inflammatory disease	P60953	P20290	R186C	RCV005417362.2			1	0
CDC42-associated inflammatory disease	P60953	P23921	R186C	RCV005417362.2			1	0
CDC42-associated inflammatory disease	P60953	P26368	R186C	RCV005417362.2			1	0
CDC42-associated inflammatory disease	P60953	P30048	R186C	RCV005417362.2			1	0
CDC42-associated inflammatory disease	P60953	P31944	R186C	RCV005417362.2			1	0
CDC42-associated inflammatory disease	P60953	P35659	R186C	RCV005417362.2			1	0
CDC42-associated inflammatory disease	P60953	P43246	R186C	RCV005417362.2			1	0
CDC42-associated inflammatory disease	P60953	P49006	R186C	RCV005417362.2			1	0
CDC42-associated inflammatory disease	P60953	P49588	R186C	RCV005417362.2			1	0
CDC42-associated inflammatory disease	P60953	P49755	R186C	RCV005417362.2			1	0
CDC42-associated inflammatory disease	P60953	P52292	R186C	RCV005417362.2			1	0
CDC42-associated inflammatory disease	P60953	P52306	R186C	RCV005417362.2			1	0
CDC42-associated inflammatory disease	P60953	P54277	R186C	RCV005417362.2			1	0
CDC42-associated inflammatory disease	P60953	P54577	R186C	RCV005417362.2			1	0
CDC42-associated inflammatory disease	P60953	P55060	R186C	RCV005417362.2			1	0
CDC42-associated inflammatory disease	P60953	P61289	R186C	RCV005417362.2			1	0
CDC42-associated inflammatory disease	P60953	P62633	R186C	RCV005417362.2			1	0
CDC42-associated inflammatory disease	P60953	P62829	R186C	RCV005417362.2			1	0
CDC42-associated inflammatory disease	P60953	P62841	R186C	RCV005417362.2			1	0
CDC42-associated inflammatory disease	P60953	P62873	R186C	RCV005417362.2			1	0
CDC42-associated inflammatory disease	P60953	P63220	R186C	RCV005417362.2			1	0
CDC42-associated inflammatory disease	P60953	Q00688	R186C	RCV005417362.2			1	0
CDC42-associated inflammatory disease	P60953	Q07666	R186C	RCV005417362.2			1	0
CDC42-associated inflammatory disease	P60953	Q07955	R186C	RCV005417362.2			1	0
CDC42-associated inflammatory disease	P60953	Q07960	R186C	RCV005417362.2			1	0
CDC42-associated inflammatory disease	P60953	Q13185	R186C	RCV005417362.2			1	0
CDC42-associated inflammatory disease	P60953	Q13310	R186C	RCV005417362.2			1	0
CDC42-associated inflammatory disease	P60953	Q13490	R186C	RCV005417362.2			1	0
CDC42-associated inflammatory disease	P60953	Q13492	R186C	RCV005417362.2			1	0
CDC42-associated inflammatory disease	P60953	Q13867	R186C	RCV005417362.2			1	0
CDC42-associated inflammatory disease	P60953	Q14155	R186C	RCV005417362.2			1	0
CDC42-associated inflammatory disease	P60953	Q14498	R186C	RCV005417362.2			1	0
CDC42-associated inflammatory disease	P60953	Q15046	R186C	RCV005417362.2			1	0
CDC42-associated inflammatory disease	P60953	Q16719	R186C	RCV005417362.2			1	0
CDC42-associated inflammatory disease	P60953	Q16836	R186C	RCV005417362.2			1	0
CDC42-associated inflammatory disease	P60953	Q32P28	R186C	RCV005417362.2			1	0
CDC42-associated inflammatory disease	P60953	Q495X7	R186C	RCV005417362.2			1	0
CDC42-associated inflammatory disease	P60953	Q6NZY7	R186C	RCV005417362.2			1	0
CDC42-associated inflammatory disease	P60953	Q7L0X2	R186C	RCV005417362.2			1	0
CDC42-associated inflammatory disease	P60953	Q8WW12	R186C	RCV005417362.2			1	0
CDC42-associated inflammatory disease	P60953	Q92522	R186C	RCV005417362.2			1	0
CDC42-associated inflammatory disease	P60953	Q92993	R186C	RCV005417362.2			1	0
CDC42-associated inflammatory disease	P60953	Q969E4	R186C	RCV005417362.2			1	0
CDC42-associated inflammatory disease	P60953	Q96DR7	R186C	RCV005417362.2			1	0
CDC42-associated inflammatory disease	P60953	Q99714	R186C	RCV005417362.2			1	0
CDC42-associated inflammatory disease	P60953	Q99729	R186C	RCV005417362.2			1	0
CDC42-associated inflammatory disease	P60953	Q99798	R186C	RCV005417362.2			1	0
CDC42-associated inflammatory disease	P60953	Q9H3N1	R186C	RCV005417362.2			1	0
CDC42-associated inflammatory disease	P60953	Q9H3Q1	R186C	RCV005417362.2			1	0
CDC42-associated inflammatory disease	P60953	Q9H814	R186C	RCV005417362.2			1	0
CDC42-associated inflammatory disease	P60953	Q9NQU5	R186C	RCV005417362.2			1	0
CDC42-associated inflammatory disease	P60953	Q9NRX4	R186C	RCV005417362.2			1	0
CDC42-associated inflammatory disease	P60953	Q9NYF5	R186C	RCV005417362.2			1	0
CDC42-associated inflammatory disease	P60953	Q9NZI8	R186C	RCV005417362.2			1	0
CDC42-associated inflammatory disease	P60953	Q9P107	R186C	RCV005417362.2			1	0
CDC42-associated inflammatory disease	P60953	Q9P287	R186C	RCV005417362.2			1	0
CDC42-associated inflammatory disease	P60953	Q9UJM3	R186C	RCV005417362.2			1	0
CDC42-associated inflammatory disease	P60953	Q9UKI2	R186C	RCV005417362.2			1	0
CDC42-associated inflammatory disease	P60953	Q9UKR5	R186C	RCV005417362.2			1	0
CDC42-associated inflammatory disease	P60953	Q9Y4L1	R186C	RCV005417362.2			1	0
CDC42-associated inflammatory disease	P62993	P60953			R186C	RCV005417362.2	0	1
CDC42-associated inflammatory disease	Q13153	P60953			R186C	RCV005417362.2	0	1
CDC42-associated inflammatory disease	Q99819	P60953			R186C	RCV005417362.2	0	1
CDC42-associated inflammatory disease	Q9BYG4	P60953			R186C	RCV005417362.2	0	1
CDC42-associated inflammatory disease	Q9HC98	P60953			R186C	RCV005417362.2	0	1
CDC42-associated inflammatory disease	Q9UNA1	P60953			R186C	RCV005417362.2	0	1
CDC42-related disorder	A1A4S6	P60953			Y23C	RCV004739574.1	0	1
CDC42-related disorder	O00401	P60953			Y23C |;| R186C	RCV004739574.1 |;| RCV006705718.1	0	2
CDC42-related disorder	P19878	P60953			R186C	RCV006705718.1	0	1
CDC42-related disorder	P42262	P60953			Y23C	RCV004739574.1	0	1
CDC42-related disorder	P46734	P60953			Y23C	RCV004739574.1	0	1
CDC42-related disorder	P49715	P60953			Y23C	RCV004739574.1	0	1
CDC42-related disorder	P60953	O00154	Y23C	RCV004739574.1			1	0
CDC42-related disorder	P60953	O00231	R186C	RCV006705718.1			1	0
CDC42-related disorder	P60953	O00232	Y23C	RCV004739574.1			1	0
CDC42-related disorder	P60953	O00303	Y23C	RCV004739574.1			1	0
CDC42-related disorder	P60953	O00622	Y23C |;| R186C	RCV004739574.1 |;| RCV006705718.1			2	0
CDC42-related disorder	P60953	O14613	Y23C |;| R186C	RCV004739574.1 |;| RCV006705718.1			2	0
CDC42-related disorder	P60953	O14730	Y23C	RCV004739574.1			1	0
CDC42-related disorder	P60953	O14763	Y23C |;| R186C	RCV004739574.1 |;| RCV006705718.1			2	0
CDC42-related disorder	P60953	O15371	Y23C	RCV004739574.1			1	0
CDC42-related disorder	P60953	O15427	Y23C	RCV004739574.1			1	0
CDC42-related disorder	P60953	O43242	Y23C	RCV004739574.1			1	0
CDC42-related disorder	P60953	O43396	Y23C	RCV004739574.1			1	0
CDC42-related disorder	P60953	O43516	Y23C |;| R186C	RCV004739574.1 |;| RCV006705718.1			2	0
CDC42-related disorder	P60953	O43924	R186C	RCV006705718.1			1	0
CDC42-related disorder	P60953	O60869	Y23C |;| R186C	RCV004739574.1 |;| RCV006705718.1			2	0
CDC42-related disorder	P60953	O75347	Y23C	RCV004739574.1			1	0
CDC42-related disorder	P60953	O75475	R186C	RCV006705718.1			1	0
CDC42-related disorder	P60953	O75914	Y23C	RCV004739574.1			1	0
CDC42-related disorder	P60953	O94925	Y23C |;| R186C	RCV004739574.1 |;| RCV006705718.1			2	0
CDC42-related disorder	P60953	O94989	Y23C |;| R186C	RCV004739574.1 |;| RCV006705718.1			2	0
CDC42-related disorder	P60953	O96013	Y23C	RCV004739574.1			1	0
CDC42-related disorder	P60953	P00390	R186C	RCV006705718.1			1	0
CDC42-related disorder	P60953	P04818	R186C	RCV006705718.1			1	0
CDC42-related disorder	P60953	P05114	Y23C |;| R186C	RCV004739574.1 |;| RCV006705718.1			2	0
CDC42-related disorder	P60953	P05120	Y23C	RCV004739574.1			1	0
CDC42-related disorder	P60953	P05814	Y23C	RCV004739574.1			1	0
CDC42-related disorder	P60953	P09493	Y23C	RCV004739574.1			1	0
CDC42-related disorder	P60953	P0CG48	R186C	RCV006705718.1			1	0
CDC42-related disorder	P60953	P10911	Y23C	RCV004739574.1			1	0
CDC42-related disorder	P60953	P11310	R186C	RCV006705718.1			1	0
CDC42-related disorder	P60953	P12830	Y23C |;| R186C	RCV004739574.1 |;| RCV006705718.1			2	0
CDC42-related disorder	P60953	P15121	R186C	RCV006705718.1			1	0
CDC42-related disorder	P60953	P15169	Y23C |;| R186C	RCV004739574.1 |;| RCV006705718.1			2	0
CDC42-related disorder	P60953	P16401	Y23C	RCV004739574.1			1	0
CDC42-related disorder	P60953	P17693	R186C	RCV006705718.1			1	0
CDC42-related disorder	P60953	P19525	Y23C |;| R186C	RCV004739574.1 |;| RCV006705718.1			2	0
CDC42-related disorder	P60953	P19623	R186C	RCV006705718.1			1	0
CDC42-related disorder	P60953	P20290	Y23C |;| R186C	RCV004739574.1 |;| RCV006705718.1			2	0
CDC42-related disorder	P60953	P21399	Y23C	RCV004739574.1			1	0
CDC42-related disorder	P60953	P22681	Y23C	RCV004739574.1			1	0
CDC42-related disorder	P60953	P23921	R186C	RCV006705718.1			1	0
CDC42-related disorder	P60953	P26368	R186C	RCV006705718.1			1	0
CDC42-related disorder	P60953	P26641	Y23C	RCV004739574.1			1	0
CDC42-related disorder	P60953	P30048	Y23C |;| R186C	RCV004739574.1 |;| RCV006705718.1			2	0
CDC42-related disorder	P60953	P30084	Y23C	RCV004739574.1			1	0
CDC42-related disorder	P60953	P30085	Y23C	RCV004739574.1			1	0
CDC42-related disorder	P60953	P31040	Y23C	RCV004739574.1			1	0
CDC42-related disorder	P60953	P31944	Y23C |;| R186C	RCV004739574.1 |;| RCV006705718.1			2	0
CDC42-related disorder	P60953	P32121	Y23C	RCV004739574.1			1	0
CDC42-related disorder	P60953	P35659	Y23C |;| R186C	RCV004739574.1 |;| RCV006705718.1			2	0
CDC42-related disorder	P60953	P36776	Y23C	RCV004739574.1			1	0
CDC42-related disorder	P60953	P42768	Y23C	RCV004739574.1			1	0
CDC42-related disorder	P60953	P43246	R186C	RCV006705718.1			1	0
CDC42-related disorder	P60953	P43897	Y23C	RCV004739574.1			1	0
CDC42-related disorder	P60953	P46087	Y23C	RCV004739574.1			1	0
CDC42-related disorder	P60953	P47756	Y23C	RCV004739574.1			1	0
CDC42-related disorder	P60953	P49006	Y23C |;| R186C	RCV004739574.1 |;| RCV006705718.1			2	0
CDC42-related disorder	P60953	P49321	Y23C	RCV004739574.1			1	0
CDC42-related disorder	P60953	P49588	Y23C |;| R186C	RCV004739574.1 |;| RCV006705718.1			2	0
CDC42-related disorder	P60953	P49755	R186C	RCV006705718.1			1	0
CDC42-related disorder	P60953	P50995	Y23C	RCV004739574.1			1	0
CDC42-related disorder	P60953	P52292	Y23C |;| R186C	RCV004739574.1 |;| RCV006705718.1			2	0
CDC42-related disorder	P60953	P52306	Y23C |;| R186C	RCV004739574.1 |;| RCV006705718.1			2	0
CDC42-related disorder	P60953	P52943	Y23C	RCV004739574.1			1	0
CDC42-related disorder	P60953	P54277	Y23C |;| R186C	RCV004739574.1 |;| RCV006705718.1			2	0
CDC42-related disorder	P60953	P54577	R186C	RCV006705718.1			1	0
CDC42-related disorder	P60953	P55060	Y23C |;| R186C	RCV004739574.1 |;| RCV006705718.1			2	0
CDC42-related disorder	P60953	P61158	Y23C	RCV004739574.1			1	0
CDC42-related disorder	P60953	P61289	Y23C |;| R186C	RCV004739574.1 |;| RCV006705718.1			2	0
CDC42-related disorder	P60953	P62333	Y23C	RCV004739574.1			1	0
CDC42-related disorder	P60953	P62633	Y23C |;| R186C	RCV004739574.1 |;| RCV006705718.1			2	0
CDC42-related disorder	P60953	P62829	R186C	RCV006705718.1			1	0
CDC42-related disorder	P60953	P62841	Y23C |;| R186C	RCV004739574.1 |;| RCV006705718.1			2	0
CDC42-related disorder	P60953	P62873	R186C	RCV006705718.1			1	0
CDC42-related disorder	P60953	P63220	R186C	RCV006705718.1			1	0
CDC42-related disorder	P60953	P98170	Y23C	RCV004739574.1			1	0
CDC42-related disorder	P60953	P98174	Y23C	RCV004739574.1			1	0
CDC42-related disorder	P60953	Q00587	Y23C	RCV004739574.1			1	0
CDC42-related disorder	P60953	Q00688	Y23C |;| R186C	RCV004739574.1 |;| RCV006705718.1			2	0
CDC42-related disorder	P60953	Q02779	Y23C	RCV004739574.1			1	0
CDC42-related disorder	P60953	Q07666	Y23C |;| R186C	RCV004739574.1 |;| RCV006705718.1			2	0
CDC42-related disorder	P60953	Q07955	Y23C |;| R186C	RCV004739574.1 |;| RCV006705718.1			2	0
CDC42-related disorder	P60953	Q07960	R186C	RCV006705718.1			1	0
CDC42-related disorder	P60953	Q09FC8	Y23C	RCV004739574.1			1	0
CDC42-related disorder	P60953	Q13185	Y23C |;| R186C	RCV004739574.1 |;| RCV006705718.1			2	0
CDC42-related disorder	P60953	Q13310	R186C	RCV006705718.1			1	0
CDC42-related disorder	P60953	Q13405	Y23C	RCV004739574.1			1	0
CDC42-related disorder	P60953	Q13490	Y23C |;| R186C	RCV004739574.1 |;| RCV006705718.1			2	0
CDC42-related disorder	P60953	Q13492	Y23C |;| R186C	RCV004739574.1 |;| RCV006705718.1			2	0
CDC42-related disorder	P60953	Q13867	R186C	RCV006705718.1			1	0
CDC42-related disorder	P60953	Q14155	R186C	RCV006705718.1			1	0
CDC42-related disorder	P60953	Q14161	Y23C	RCV004739574.1			1	0
CDC42-related disorder	P60953	Q14498	Y23C |;| R186C	RCV004739574.1 |;| RCV006705718.1			2	0
CDC42-related disorder	P60953	Q14566	Y23C	RCV004739574.1			1	0
CDC42-related disorder	P60953	Q15019	Y23C	RCV004739574.1			1	0
CDC42-related disorder	P60953	Q15046	Y23C |;| R186C	RCV004739574.1 |;| RCV006705718.1			2	0
CDC42-related disorder	P60953	Q15637	Y23C	RCV004739574.1			1	0
CDC42-related disorder	P60953	Q16555	Y23C	RCV004739574.1			1	0
CDC42-related disorder	P60953	Q16584	Y23C	RCV004739574.1			1	0
CDC42-related disorder	P60953	Q16719	R186C	RCV006705718.1			1	0
CDC42-related disorder	P60953	Q16836	R186C	RCV006705718.1			1	0
CDC42-related disorder	P60953	Q1KMD3	Y23C	RCV004739574.1			1	0
CDC42-related disorder	P60953	Q32P28	R186C	RCV006705718.1			1	0
CDC42-related disorder	P60953	Q495X7	R186C	RCV006705718.1			1	0
CDC42-related disorder	P60953	Q5HYK7	Y23C	RCV004739574.1			1	0
CDC42-related disorder	P60953	Q5JSP0	Y23C	RCV004739574.1			1	0
CDC42-related disorder	P60953	Q5JTV8	Y23C	RCV004739574.1			1	0
CDC42-related disorder	P60953	Q6NZY7	Y23C |;| R186C	RCV004739574.1 |;| RCV006705718.1			2	0
CDC42-related disorder	P60953	Q75N03	Y23C	RCV004739574.1			1	0
CDC42-related disorder	P60953	Q7L0X2	Y23C |;| R186C	RCV004739574.1 |;| RCV006705718.1			2	0
CDC42-related disorder	P60953	Q7Z5H3	Y23C	RCV004739574.1			1	0
CDC42-related disorder	P60953	Q86UE4	Y23C	RCV004739574.1			1	0
CDC42-related disorder	P60953	Q86VW2	Y23C	RCV004739574.1			1	0
CDC42-related disorder	P60953	Q86Y07	Y23C	RCV004739574.1			1	0
CDC42-related disorder	P60953	Q8N726	Y23C	RCV004739574.1			1	0
CDC42-related disorder	P60953	Q8WW12	Y23C |;| R186C	RCV004739574.1 |;| RCV006705718.1			2	0
CDC42-related disorder	P60953	Q92522	Y23C |;| R186C	RCV004739574.1 |;| RCV006705718.1			2	0
CDC42-related disorder	P60953	Q92993	Y23C |;| R186C	RCV004739574.1 |;| RCV006705718.1			2	0
CDC42-related disorder	P60953	Q969E4	Y23C |;| R186C	RCV004739574.1 |;| RCV006705718.1			2	0
CDC42-related disorder	P60953	Q96DR7	Y23C |;| R186C	RCV004739574.1 |;| RCV006705718.1			2	0
CDC42-related disorder	P60953	Q96GX5	Y23C	RCV004739574.1			1	0
CDC42-related disorder	P60953	Q96N96	Y23C	RCV004739574.1			1	0
CDC42-related disorder	P60953	Q96TA1	Y23C	RCV004739574.1			1	0
CDC42-related disorder	P60953	Q99459	Y23C	RCV004739574.1			1	0
CDC42-related disorder	P60953	Q99714	R186C	RCV006705718.1			1	0
CDC42-related disorder	P60953	Q99729	Y23C |;| R186C	RCV004739574.1 |;| RCV006705718.1			2	0
CDC42-related disorder	P60953	Q99798	Y23C |;| R186C	RCV004739574.1 |;| RCV006705718.1			2	0
CDC42-related disorder	P60953	Q99880	Y23C	RCV004739574.1			1	0
CDC42-related disorder	P60953	Q9BS18	Y23C	RCV004739574.1			1	0
CDC42-related disorder	P60953	Q9BUH6	Y23C	RCV004739574.1			1	0
CDC42-related disorder	P60953	Q9H3N1	R186C	RCV006705718.1			1	0
CDC42-related disorder	P60953	Q9H3Q1	Y23C |;| R186C	RCV004739574.1 |;| RCV006705718.1			2	0
CDC42-related disorder	P60953	Q9H814	Y23C |;| R186C	RCV004739574.1 |;| RCV006705718.1			2	0
CDC42-related disorder	P60953	Q9H910	Y23C	RCV004739574.1			1	0
CDC42-related disorder	P60953	Q9NQU5	Y23C |;| R186C	RCV004739574.1 |;| RCV006705718.1			2	0
CDC42-related disorder	P60953	Q9NR80	Y23C	RCV004739574.1			1	0
CDC42-related disorder	P60953	Q9NRR3	Y23C	RCV004739574.1			1	0
CDC42-related disorder	P60953	Q9NRR8	Y23C	RCV004739574.1			1	0
CDC42-related disorder	P60953	Q9NRX4	R186C	RCV006705718.1			1	0
CDC42-related disorder	P60953	Q9NYF5	Y23C |;| R186C	RCV004739574.1 |;| RCV006705718.1			2	0
CDC42-related disorder	P60953	Q9NYL9	Y23C	RCV004739574.1			1	0
CDC42-related disorder	P60953	Q9NZI8	Y23C |;| R186C	RCV004739574.1 |;| RCV006705718.1			2	0
CDC42-related disorder	P60953	Q9P107	Y23C |;| R186C	RCV004739574.1 |;| RCV006705718.1			2	0
CDC42-related disorder	P60953	Q9P286	Y23C	RCV004739574.1			1	0
CDC42-related disorder	P60953	Q9P287	R186C	RCV006705718.1			1	0
CDC42-related disorder	P60953	Q9UII2	Y23C	RCV004739574.1			1	0
CDC42-related disorder	P60953	Q9UJM3	Y23C |;| R186C	RCV004739574.1 |;| RCV006705718.1			2	0
CDC42-related disorder	P60953	Q9UKI2	Y23C |;| R186C	RCV004739574.1 |;| RCV006705718.1			2	0
CDC42-related disorder	P60953	Q9UKR5	R186C	RCV006705718.1			1	0
CDC42-related disorder	P60953	Q9Y473	Y23C	RCV004739574.1			1	0
CDC42-related disorder	P60953	Q9Y4L1	R186C	RCV006705718.1			1	0
CDC42-related disorder	P60953	Q9Y5S9	Y23C	RCV004739574.1			1	0
CDC42-related disorder	P60953	Q9Y6E2	Y23C	RCV004739574.1			1	0
CDC42-related disorder	P62993	P60953			R186C	RCV006705718.1	0	1
CDC42-related disorder	Q13153	P60953			Y23C |;| R186C	RCV004739574.1 |;| RCV006705718.1	0	2
CDC42-related disorder	Q13177	P60953			Y23C	RCV004739574.1	0	1
CDC42-related disorder	Q68EM7	P60953			Y23C	RCV004739574.1	0	1
CDC42-related disorder	Q6ZUM4	P60953			Y23C	RCV004739574.1	0	1
CDC42-related disorder	Q8WUI4	P60953			Y23C	RCV004739574.1	0	1
CDC42-related disorder	Q99819	P60953			R186C	RCV006705718.1	0	1
CDC42-related disorder	Q9BXK5	P60953			Y23C	RCV004739574.1	0	1
CDC42-related disorder	Q9BYG4	P60953			Y23C |;| R186C	RCV004739574.1 |;| RCV006705718.1	0	2
CDC42-related disorder	Q9BYG5	P60953			Y23C	RCV004739574.1	0	1
CDC42-related disorder	Q9H4E7	P60953			Y23C	RCV004739574.1	0	1
CDC42-related disorder	Q9HC98	P60953			Y23C |;| R186C	RCV004739574.1 |;| RCV006705718.1	0	2
CDC42-related disorder	Q9NPB6	P60953			Y23C	RCV004739574.1	0	1
CDC42-related disorder	Q9UNA1	P60953			R186C	RCV006705718.1	0	1
CDC42-related disorder	Q9UPQ3	P60953			Y23C	RCV004739574.1	0	1
CDC42-related disorder	Q9UQB8	P60953			Y23C	RCV004739574.1	0	1
CDH1-related diffuse gastric and lobular breast cancer syndrome	P11362	P12830			M1I |;| M1K |;| M1R |;| M1T |;| M1V |;| R732Q	RCV003328308.2 |;| RCV003328484.5 |;| RCV003328447.2 |;| RCV003328425.2 |;| RCV003328444.2 |;| RCV003328350.4	0	6
CDH1-related diffuse gastric and lobular breast cancer syndrome	P12830	O14757	T560R	RCV003328295.3			1	0
CDH1-related diffuse gastric and lobular breast cancer syndrome	P12830	O60331	R732Q	RCV003328350.4			1	0
CDH1-related diffuse gastric and lobular breast cancer syndrome	P12830	O60716	R732Q	RCV003328350.4			1	0
CDH1-related diffuse gastric and lobular breast cancer syndrome	P12830	O95997	R732Q	RCV003328350.4			1	0
CDH1-related diffuse gastric and lobular breast cancer syndrome	P12830	P12830	R732Q	RCV003328350.4	R732Q	RCV003328350.4	1	1
CDH1-related diffuse gastric and lobular breast cancer syndrome	P12830	P16591	M1I |;| M1K |;| M1R |;| M1T |;| M1V |;| R732Q	RCV003328308.2 |;| RCV003328484.5 |;| RCV003328447.2 |;| RCV003328425.2 |;| RCV003328444.2 |;| RCV003328350.4			6	0
CDH1-related diffuse gastric and lobular breast cancer syndrome	P12830	P37058	R732Q	RCV003328350.4			1	0
CDH1-related diffuse gastric and lobular breast cancer syndrome	P12830	Q03113	R732Q	RCV003328350.4			1	0
CDH1-related diffuse gastric and lobular breast cancer syndrome	P12830	Q8IXK2	M1I |;| M1K |;| M1R |;| M1T |;| M1V |;| G239R |;| R732Q	RCV003328308.2 |;| RCV003328484.5 |;| RCV003328447.2 |;| RCV003328425.2 |;| RCV003328444.2 |;| RCV003328182.5 |;| RCV003328350.4			7	0
CDH1-related diffuse gastric and lobular breast cancer syndrome	P12830	Q8N6M6	T560R	RCV003328295.3			1	0
CDH1-related diffuse gastric and lobular breast cancer syndrome	P12830	Q96H12	T560R	RCV003328295.3			1	0
CDH1-related diffuse gastric and lobular breast cancer syndrome	P12830	Q96HF1	R732Q	RCV003328350.4			1	0
CDH1-related diffuse gastric and lobular breast cancer syndrome	P14923	P12830			R732Q	RCV003328350.4	0	1
CDH1-related diffuse gastric and lobular breast cancer syndrome	Q13309	P12830			R732Q	RCV003328350.4	0	1
CDH1-related diffuse gastric and lobular breast cancer syndrome	Q16236	P12830			M1I |;| M1K |;| M1R |;| M1T |;| M1V	RCV003328308.2 |;| RCV003328484.5 |;| RCV003328447.2 |;| RCV003328425.2 |;| RCV003328444.2	0	5
CDH1-related diffuse gastric and lobular breast cancer syndrome	Q53HL2	P12830			R732Q	RCV003328350.4	0	1
CDH1-related diffuse gastric and lobular breast cancer syndrome	Q68DV7	P12830			M1I |;| M1K |;| M1R |;| M1T |;| M1V |;| R732Q	RCV003328308.2 |;| RCV003328484.5 |;| RCV003328447.2 |;| RCV003328425.2 |;| RCV003328444.2 |;| RCV003328350.4	0	6
CDH1-related disorder	P12830	P12830	D254N	RCV004740546.1	D254N	RCV004740546.1	1	1
CDH1-related disorder	P12830	P35222	D254N	RCV004740546.1			1	0
CDH1-related disorder	P12830	P49336	D254N	RCV004740546.1			1	0
CDH1-related disorder	P12830	Q75N03	D254N	RCV004740546.1			1	0
CDH1-related disorder	P12830	Q8N6M6	D254N	RCV004740546.1			1	0
CDH1-related disorder	Q13309	P12830			D254N	RCV004740546.1	0	1
CDKL5 disorder	O76039	P40692	G20R |;| G20V |;| A40V |;| D153G |;| R178Q |;| R178W	RCV004724880.1 |;| RCV001507056.4 |;| RCV001507073.5 |;| RCV004725005.1 |;| RCV001507061.12 |;| RCV004724876.2			6	0
CDKL5 disorder	O76039	P51608	G20R |;| G20V |;| A40V |;| D153G |;| W176C |;| R178Q |;| R178W	RCV004724880.1 |;| RCV001507056.4 |;| RCV001507073.5 |;| RCV004725005.1 |;| RCV004725010.1 |;| RCV001507061.12 |;| RCV004724876.2			7	0
CDKL5 disorder	O76039	Q9Y6A5	V718M	RCV004724857.2			1	0
CDKN2A-related disorder	O00311	Q8N726			Q53I |;| R115L	RCV004754253.1 |;| RCV004754252.1	0	2
CDKN2A-related disorder	O15151	Q8N726			Q53I |;| R115L	RCV004754253.1 |;| RCV004754252.1	0	2
CDKN2A-related disorder	O15304	Q8N726			Q53I |;| R115L	RCV004754253.1 |;| RCV004754252.1	0	2
CDKN2A-related disorder	O75419	Q8N726			Q53I |;| R115L	RCV004754253.1 |;| RCV004754252.1	0	2
CDKN2A-related disorder	O75496	Q8N726			Q53I |;| R115L	RCV004754253.1 |;| RCV004754252.1	0	2
CDKN2A-related disorder	P01106	Q8N726			Q53I |;| R115L	RCV004754253.1 |;| RCV004754252.1	0	2
CDKN2A-related disorder	P02730	Q8N726			Q53I |;| R115L	RCV004754253.1 |;| RCV004754252.1	0	2
CDKN2A-related disorder	P04049	Q8N726			Q53I |;| R115L	RCV004754253.1 |;| RCV004754252.1	0	2
CDKN2A-related disorder	P04637	Q8N726			Q53I |;| R115L	RCV004754253.1 |;| RCV004754252.1	0	2
CDKN2A-related disorder	P0CG48	Q8N726			Q53I |;| R115L	RCV004754253.1 |;| RCV004754252.1	0	2
CDKN2A-related disorder	P14210	Q8N726			Q53I |;| R115L	RCV004754253.1 |;| RCV004754252.1	0	2
CDKN2A-related disorder	P17980	Q8N726			Q53I |;| R115L	RCV004754253.1 |;| RCV004754252.1	0	2
CDKN2A-related disorder	P25490	Q8N726			Q53I |;| R115L	RCV004754253.1 |;| RCV004754252.1	0	2
CDKN2A-related disorder	P27540	Q8N726			Q53I |;| R115L	RCV004754253.1 |;| RCV004754252.1	0	2
CDKN2A-related disorder	P33992	Q8N726			Q53I |;| R115L	RCV004754253.1 |;| RCV004754252.1	0	2
CDKN2A-related disorder	P40337	Q8N726			Q53I |;| R115L	RCV004754253.1 |;| RCV004754252.1	0	2
CDKN2A-related disorder	P41225	Q8N726			Q53I	RCV004754253.1	0	1
CDKN2A-related disorder	P42772	Q8N726			Q53I |;| R115L	RCV004754253.1 |;| RCV004754252.1	0	2
CDKN2A-related disorder	P51959	Q8N726			Q53I |;| R115L	RCV004754253.1 |;| RCV004754252.1	0	2
CDKN2A-related disorder	P60953	Q8N726			Q53I |;| R115L	RCV004754253.1 |;| RCV004754252.1	0	2
CDKN2A-related disorder	Q06945	Q8N726			Q53I |;| R115L	RCV004754253.1 |;| RCV004754252.1	0	2
CDKN2A-related disorder	Q13163	Q8N726			Q53I	RCV004754253.1	0	1
CDKN2A-related disorder	Q13547	Q8N726			Q53I |;| R115L	RCV004754253.1 |;| RCV004754252.1	0	2
CDKN2A-related disorder	Q14186	Q8N726			Q53I |;| R115L	RCV004754253.1 |;| RCV004754252.1	0	2
CDKN2A-related disorder	Q16539	Q8N726			Q53I |;| R115L	RCV004754253.1 |;| RCV004754252.1	0	2
CDKN2A-related disorder	Q16665	Q8N726			Q53I |;| R115L	RCV004754253.1 |;| RCV004754252.1	0	2
CDKN2A-related disorder	Q7L590	Q8N726			Q53I |;| R115L	RCV004754253.1 |;| RCV004754252.1	0	2
CDKN2A-related disorder	Q8N257	Q8N726			Q53I |;| R115L	RCV004754253.1 |;| RCV004754252.1	0	2
CDKN2A-related disorder	Q8N726	O00141	Q53I |;| R115L	RCV004754253.1 |;| RCV004754252.1			2	0
CDKN2A-related disorder	Q8N726	O14977	Q53I |;| R115L	RCV004754253.1 |;| RCV004754252.1			2	0
CDKN2A-related disorder	Q8N726	O15234	Q53I |;| R115L	RCV004754253.1 |;| RCV004754252.1			2	0
CDKN2A-related disorder	Q8N726	O43707	Q53I |;| R115L	RCV004754253.1 |;| RCV004754252.1			2	0
CDKN2A-related disorder	Q8N726	O43929	Q53I |;| R115L	RCV004754253.1 |;| RCV004754252.1			2	0
CDKN2A-related disorder	Q8N726	O60729	Q53I |;| R115L	RCV004754253.1 |;| RCV004754252.1			2	0
CDKN2A-related disorder	Q8N726	O75340	Q53I |;| R115L	RCV004754253.1 |;| RCV004754252.1			2	0
CDKN2A-related disorder	Q8N726	O75365	Q53I	RCV004754253.1			1	0
CDKN2A-related disorder	Q8N726	O75398	Q53I |;| R115L	RCV004754253.1 |;| RCV004754252.1			2	0
CDKN2A-related disorder	Q8N726	O75474	Q53I |;| R115L	RCV004754253.1 |;| RCV004754252.1			2	0
CDKN2A-related disorder	Q8N726	O95273	R115L	RCV004754252.1			1	0
CDKN2A-related disorder	Q8N726	P01112	Q53I |;| R115L	RCV004754253.1 |;| RCV004754252.1			2	0
CDKN2A-related disorder	Q8N726	P01137	Q53I |;| R115L	RCV004754253.1 |;| RCV004754252.1			2	0
CDKN2A-related disorder	Q8N726	P04406	Q53I |;| R115L	RCV004754253.1 |;| RCV004754252.1			2	0
CDKN2A-related disorder	Q8N726	P05062	Q53I |;| R115L	RCV004754253.1 |;| RCV004754252.1			2	0
CDKN2A-related disorder	Q8N726	P06748	Q53I |;| R115L	RCV004754253.1 |;| RCV004754252.1			2	0
CDKN2A-related disorder	Q8N726	P07437	Q53I	RCV004754253.1			1	0
CDKN2A-related disorder	Q8N726	P07900	R115L	RCV004754252.1			1	0
CDKN2A-related disorder	Q8N726	P07910	R115L	RCV004754252.1			1	0
CDKN2A-related disorder	Q8N726	P08238	Q53I	RCV004754253.1			1	0
CDKN2A-related disorder	Q8N726	P09012	Q53I |;| R115L	RCV004754253.1 |;| RCV004754252.1			2	0
CDKN2A-related disorder	Q8N726	P11142	Q53I |;| R115L	RCV004754253.1 |;| RCV004754252.1			2	0
CDKN2A-related disorder	Q8N726	P11245	Q53I	RCV004754253.1			1	0
CDKN2A-related disorder	Q8N726	P11802	Q53I	RCV004754253.1			1	0
CDKN2A-related disorder	Q8N726	P12004	Q53I |;| R115L	RCV004754253.1 |;| RCV004754252.1			2	0
CDKN2A-related disorder	Q8N726	P13639	Q53I |;| R115L	RCV004754253.1 |;| RCV004754252.1			2	0
CDKN2A-related disorder	Q8N726	P13765	Q53I |;| R115L	RCV004754253.1 |;| RCV004754252.1			2	0
CDKN2A-related disorder	Q8N726	P14678	Q53I	RCV004754253.1			1	0
CDKN2A-related disorder	Q8N726	P16070	Q53I |;| R115L	RCV004754253.1 |;| RCV004754252.1			2	0
CDKN2A-related disorder	Q8N726	P18146	Q53I |;| R115L	RCV004754253.1 |;| RCV004754252.1			2	0
CDKN2A-related disorder	Q8N726	P19105	Q53I |;| R115L	RCV004754253.1 |;| RCV004754252.1			2	0
CDKN2A-related disorder	Q8N726	P22455	Q53I |;| R115L	RCV004754253.1 |;| RCV004754252.1			2	0
CDKN2A-related disorder	Q8N726	P22626	Q53I |;| R115L	RCV004754253.1 |;| RCV004754252.1			2	0
CDKN2A-related disorder	Q8N726	P23763	Q53I	RCV004754253.1			1	0
CDKN2A-related disorder	Q8N726	P24385	R115L	RCV004754252.1			1	0
CDKN2A-related disorder	Q8N726	P24864	Q53I |;| R115L	RCV004754253.1 |;| RCV004754252.1			2	0
CDKN2A-related disorder	Q8N726	P27361	Q53I |;| R115L	RCV004754253.1 |;| RCV004754252.1			2	0
CDKN2A-related disorder	Q8N726	P28289	Q53I |;| R115L	RCV004754253.1 |;| RCV004754252.1			2	0
CDKN2A-related disorder	Q8N726	P29317	Q53I |;| R115L	RCV004754253.1 |;| RCV004754252.1			2	0
CDKN2A-related disorder	Q8N726	P29320	Q53I |;| R115L	RCV004754253.1 |;| RCV004754252.1			2	0
CDKN2A-related disorder	Q8N726	P30279	Q53I |;| R115L	RCV004754253.1 |;| RCV004754252.1			2	0
CDKN2A-related disorder	Q8N726	P31749	Q53I |;| R115L	RCV004754253.1 |;| RCV004754252.1			2	0
CDKN2A-related disorder	Q8N726	P34932	R115L	RCV004754252.1			1	0
CDKN2A-related disorder	Q8N726	P38646	Q53I	RCV004754253.1			1	0
CDKN2A-related disorder	Q8N726	P45983	Q53I |;| R115L	RCV004754253.1 |;| RCV004754252.1			2	0
CDKN2A-related disorder	Q8N726	P49450	R115L	RCV004754252.1			1	0
CDKN2A-related disorder	Q8N726	P49736	Q53I |;| R115L	RCV004754253.1 |;| RCV004754252.1			2	0
CDKN2A-related disorder	Q8N726	P53365	Q53I	RCV004754253.1			1	0
CDKN2A-related disorder	Q8N726	P53779	Q53I |;| R115L	RCV004754253.1 |;| RCV004754252.1			2	0
CDKN2A-related disorder	Q8N726	P56545	Q53I |;| R115L	RCV004754253.1 |;| RCV004754252.1			2	0
CDKN2A-related disorder	Q8N726	P60006	Q53I |;| R115L	RCV004754253.1 |;| RCV004754252.1			2	0
CDKN2A-related disorder	Q8N726	P60468	Q53I |;| R115L	RCV004754253.1 |;| RCV004754252.1			2	0
CDKN2A-related disorder	Q8N726	P60709	Q53I |;| R115L	RCV004754253.1 |;| RCV004754252.1			2	0
CDKN2A-related disorder	Q8N726	P62913	Q53I	RCV004754253.1			1	0
CDKN2A-related disorder	Q8N726	P63261	Q53I	RCV004754253.1			1	0
CDKN2A-related disorder	Q8N726	P68371	Q53I |;| R115L	RCV004754253.1 |;| RCV004754252.1			2	0
CDKN2A-related disorder	Q8N726	Q00534	Q53I	RCV004754253.1			1	0
CDKN2A-related disorder	Q8N726	Q00839	Q53I |;| R115L	RCV004754253.1 |;| RCV004754252.1			2	0
CDKN2A-related disorder	Q8N726	Q00987	Q53I |;| R115L	RCV004754253.1 |;| RCV004754252.1			2	0
CDKN2A-related disorder	Q8N726	Q01094	Q53I |;| R115L	RCV004754253.1 |;| RCV004754252.1			2	0
CDKN2A-related disorder	Q8N726	Q02750	Q53I	RCV004754253.1			1	0
CDKN2A-related disorder	Q8N726	Q07817	Q53I |;| R115L	RCV004754253.1 |;| RCV004754252.1			2	0
CDKN2A-related disorder	Q8N726	Q13105	Q53I |;| R115L	RCV004754253.1 |;| RCV004754252.1			2	0
CDKN2A-related disorder	Q8N726	Q13263	Q53I |;| R115L	RCV004754253.1 |;| RCV004754252.1			2	0
CDKN2A-related disorder	Q8N726	Q13287	Q53I |;| R115L	RCV004754253.1 |;| RCV004754252.1			2	0
CDKN2A-related disorder	Q8N726	Q14032	Q53I |;| R115L	RCV004754253.1 |;| RCV004754252.1			2	0
CDKN2A-related disorder	Q8N726	Q14093	Q53I |;| R115L	RCV004754253.1 |;| RCV004754252.1			2	0
CDKN2A-related disorder	Q8N726	Q14457	Q53I |;| R115L	RCV004754253.1 |;| RCV004754252.1			2	0
CDKN2A-related disorder	Q8N726	Q14566	Q53I |;| R115L	RCV004754253.1 |;| RCV004754252.1			2	0
CDKN2A-related disorder	Q8N726	Q15562	Q53I	RCV004754253.1			1	0
CDKN2A-related disorder	Q8N726	Q15831	Q53I |;| R115L	RCV004754253.1 |;| RCV004754252.1			2	0
CDKN2A-related disorder	Q8N726	Q53RT3	Q53I |;| R115L	RCV004754253.1 |;| RCV004754252.1			2	0
CDKN2A-related disorder	Q8N726	Q5JST6	Q53I |;| R115L	RCV004754253.1 |;| RCV004754252.1			2	0
CDKN2A-related disorder	Q8N726	Q66K89	Q53I |;| R115L	RCV004754253.1 |;| RCV004754252.1			2	0
CDKN2A-related disorder	Q8N726	Q6FHJ7	Q53I	RCV004754253.1			1	0
CDKN2A-related disorder	Q8N726	Q71U36	R115L	RCV004754252.1			1	0
CDKN2A-related disorder	Q8N726	Q8IXK2	Q53I |;| R115L	RCV004754253.1 |;| RCV004754252.1			2	0
CDKN2A-related disorder	Q8N726	Q8IYR6	Q53I |;| R115L	RCV004754253.1 |;| RCV004754252.1			2	0
CDKN2A-related disorder	Q8N726	Q8N668	Q53I |;| R115L	RCV004754253.1 |;| RCV004754252.1			2	0
CDKN2A-related disorder	Q8N726	Q8N6M6	Q53I |;| R115L	RCV004754253.1 |;| RCV004754252.1			2	0
CDKN2A-related disorder	Q8N726	Q8N726	Q53I |;| R115L	RCV004754253.1 |;| RCV004754252.1	Q53I |;| R115L	RCV004754253.1 |;| RCV004754252.1	2	2
CDKN2A-related disorder	Q8N726	Q8TAQ5	Q53I |;| R115L	RCV004754253.1 |;| RCV004754252.1			2	0
CDKN2A-related disorder	Q8N726	Q8WYP3	Q53I |;| R115L	RCV004754253.1 |;| RCV004754252.1			2	0
CDKN2A-related disorder	Q8N726	Q92993	Q53I |;| R115L	RCV004754253.1 |;| RCV004754252.1			2	0
CDKN2A-related disorder	Q8N726	Q96AB3	Q53I	RCV004754253.1			1	0
CDKN2A-related disorder	Q8N726	Q96AP4	Q53I |;| R115L	RCV004754253.1 |;| RCV004754252.1			2	0
CDKN2A-related disorder	Q8N726	Q96JB5	Q53I |;| R115L	RCV004754253.1 |;| RCV004754252.1			2	0
CDKN2A-related disorder	Q8N726	Q96KP1	Q53I |;| R115L	RCV004754253.1 |;| RCV004754252.1			2	0
CDKN2A-related disorder	Q8N726	Q96S82	Q53I |;| R115L	RCV004754253.1 |;| RCV004754252.1			2	0
CDKN2A-related disorder	Q8N726	Q9BVP2	Q53I |;| R115L	RCV004754253.1 |;| RCV004754252.1			2	0
CDKN2A-related disorder	Q8N726	Q9BXU7	Q53I |;| R115L	RCV004754253.1 |;| RCV004754252.1			2	0
CDKN2A-related disorder	Q8N726	Q9BY76	Q53I |;| R115L	RCV004754253.1 |;| RCV004754252.1			2	0
CDKN2A-related disorder	Q8N726	Q9H063	Q53I	RCV004754253.1			1	0
CDKN2A-related disorder	Q8N726	Q9H3D4	Q53I |;| R115L	RCV004754253.1 |;| RCV004754252.1			2	0
CDKN2A-related disorder	Q8N726	Q9H9E1	Q53I |;| R115L	RCV004754253.1 |;| RCV004754252.1			2	0
CDKN2A-related disorder	Q8N726	Q9NPC8	Q53I |;| R115L	RCV004754253.1 |;| RCV004754252.1			2	0
CDKN2A-related disorder	Q8N726	Q9NXV6	Q53I |;| R115L	RCV004754253.1 |;| RCV004754252.1			2	0
CDKN2A-related disorder	Q8N726	Q9NZ52	Q53I |;| R115L	RCV004754253.1 |;| RCV004754252.1			2	0
CDKN2A-related disorder	Q8N726	Q9UER7	Q53I |;| R115L	RCV004754253.1 |;| RCV004754252.1			2	0
CDKN2A-related disorder	Q8N726	Q9UHC7	Q53I |;| R115L	RCV004754253.1 |;| RCV004754252.1			2	0
CDKN2A-related disorder	Q8N726	Q9UJY5	Q53I |;| R115L	RCV004754253.1 |;| RCV004754252.1			2	0
CDKN2A-related disorder	Q8N726	Q9Y230	Q53I |;| R115L	RCV004754253.1 |;| RCV004754252.1			2	0
CDKN2A-related disorder	Q8NBF1	Q8N726			Q53I |;| R115L	RCV004754253.1 |;| RCV004754252.1	0	2
CDKN2A-related disorder	Q96SB3	Q8N726			Q53I |;| R115L	RCV004754253.1 |;| RCV004754252.1	0	2
CDKN2A-related disorder	Q99459	Q8N726			Q53I |;| R115L	RCV004754253.1 |;| RCV004754252.1	0	2
CDKN2A-related disorder	Q99741	Q8N726			Q53I |;| R115L	RCV004754253.1 |;| RCV004754252.1	0	2
CDKN2A-related disorder	Q9BZE0	Q8N726			Q53I |;| R115L	RCV004754253.1 |;| RCV004754252.1	0	2
CDKN2A-related disorder	Q9NS23	Q8N726			Q53I |;| R115L	RCV004754253.1 |;| RCV004754252.1	0	2
CDKN2A-related disorder	Q9UHV2	Q8N726			Q53I |;| R115L	RCV004754253.1 |;| RCV004754252.1	0	2
CDKN2A-related disorder	Q9UM11	Q8N726			Q53I	RCV004754253.1	0	1
Celiac disease, susceptibility to, 3	A2RU14	P16410			D153N	RCV002061137.2	0	1
Celiac disease, susceptibility to, 3	P16410	P33681	D153N	RCV002061137.2			1	0
Celiac disease, susceptibility to, 3	P16410	Q15172	D153N	RCV002061137.2			1	0
Celiac disease, susceptibility to, 3	Q13021	P16410			D153N	RCV002061137.2	0	1
Central centrifugal cicatricial alopecia	Q9ULW8	Q04864	R210W |;| T286A |;| R557W	RCV000754636.4 |;| RCV000754631.8 |;| RCV000754633.4			3	0
Central centrifugal cicatricial alopecia	Q9ULW8	Q0VD86	R210W |;| T286A	RCV000754636.4 |;| RCV000754631.8			2	0
Central centrifugal cicatricial alopecia	Q9ULW8	Q9ULW8	T286A |;| R557W	RCV000754631.8 |;| RCV000754633.4	T286A |;| R557W	RCV000754631.8 |;| RCV000754633.4	2	2
Central core myopathy	O75427	P00387			V253M	RCV004813125.2	0	1
Central core myopathy	P00387	O14798	V253M	RCV004813125.2			1	0
Central core myopathy	P00387	O15155	V253M	RCV004813125.2			1	0
Central core myopathy	P00387	O95183	V253M	RCV004813125.2			1	0
Central core myopathy	P00387	P01350	V253M	RCV004813125.2			1	0
Central core myopathy	P00387	P01375	V253M	RCV004813125.2			1	0
Central core myopathy	P00387	P23763	V253M	RCV004813125.2			1	0
Central core myopathy	P00387	P25067	V253M	RCV004813125.2			1	0
Central core myopathy	P00387	Q12893	V253M	RCV004813125.2			1	0
Central core myopathy	P00387	Q12982	V253M	RCV004813125.2			1	0
Central core myopathy	P00387	Q13571	V253M	RCV004813125.2			1	0
Central core myopathy	P00387	Q3KNW5	V253M	RCV004813125.2			1	0
Central core myopathy	P00387	Q53HI1	V253M	RCV004813125.2			1	0
Central core myopathy	P00387	Q5JXX7	V253M	RCV004813125.2			1	0
Central core myopathy	P00387	Q6RW13	V253M	RCV004813125.2			1	0
Central core myopathy	P00387	Q6ZSS7	V253M	RCV004813125.2			1	0
Central core myopathy	P00387	Q8TDT2	V253M	RCV004813125.2			1	0
Central core myopathy	P00387	Q8WWT9	V253M	RCV004813125.2			1	0
Central core myopathy	P00387	Q92982	V253M	RCV004813125.2			1	0
Central core myopathy	P00387	Q969Y0	V253M	RCV004813125.2			1	0
Central core myopathy	P00387	Q96HR9	V253M	RCV004813125.2			1	0
Central core myopathy	P00387	Q96MV8	V253M	RCV004813125.2			1	0
Central core myopathy	P00387	Q99726	V253M	RCV004813125.2			1	0
Central core myopathy	P00387	Q9BSE2	V253M	RCV004813125.2			1	0
Central core myopathy	P00387	Q9BSR8	V253M	RCV004813125.2			1	0
Central core myopathy	P00387	Q9GZR5	V253M	RCV004813125.2			1	0
Central core myopathy	P00387	Q9H1C4	V253M	RCV004813125.2			1	0
Central core myopathy	P00387	Q9H6H4	V253M	RCV004813125.2			1	0
Central core myopathy	P00387	Q9NVC3	V253M	RCV004813125.2			1	0
Central core myopathy	P00387	Q9NW97	V253M	RCV004813125.2			1	0
Central core myopathy	P00387	Q9Y5Z9	V253M	RCV004813125.2			1	0
Central core myopathy	P10451	P00387			V253M	RCV004813125.2	0	1
Central core myopathy	Q14802	P00387			V253M	RCV004813125.2	0	1
Central core myopathy	Q96GC9	P00387			V253M	RCV004813125.2	0	1
Central core myopathy	Q9HA82	P00387			V253M	RCV004813125.2	0	1
Central precocious puberty 1	Q969F8	P67775	R386P	RCV000006116.8			1	0
Central precocious puberty 1	Q969F8	Q15257	R386P	RCV000006116.8			1	0
Centromeric instability of chromosomes 1,9 and 16 and immunodeficiency	O43709	Q9UBC3			V818M	RCV002512865.5	0	1
Centromeric instability of chromosomes 1,9 and 16 and immunodeficiency	P17947	Q9UBC3			V606A |;| D653N |;| V818M	RCV003050554.5 |;| RCV000543048.11 |;| RCV002512865.5	0	3
Centromeric instability of chromosomes 1,9 and 16 and immunodeficiency	P23381	Q9UBC3			V818M	RCV002512865.5	0	1
Centromeric instability of chromosomes 1,9 and 16 and immunodeficiency	P45973	Q9UBC3			V606A |;| V818M	RCV003050554.5 |;| RCV002512865.5	0	2
Centromeric instability of chromosomes 1,9 and 16 and immunodeficiency	P46783	Q9UBC3			V606A |;| D653N |;| V818M	RCV003050554.5 |;| RCV000543048.11 |;| RCV002512865.5	0	3
Centromeric instability of chromosomes 1,9 and 16 and immunodeficiency	Q13185	Q9UBC3			V818M	RCV002512865.5	0	1
Centromeric instability of chromosomes 1,9 and 16 and immunodeficiency	Q13547	Q9UBC3			V606A |;| D653N	RCV003050554.5 |;| RCV000543048.11	0	2
Centromeric instability of chromosomes 1,9 and 16 and immunodeficiency	Q9GZQ8	Q9UBC3			V818M	RCV002512865.5	0	1
Centromeric instability of chromosomes 1,9 and 16 and immunodeficiency	Q9NRZ9	Q9UBC3			V818M	RCV002512865.5	0	1
Centromeric instability of chromosomes 1,9 and 16 and immunodeficiency	Q9NX76	Q9UBC3			V606A	RCV003050554.5	0	1
Centromeric instability of chromosomes 1,9 and 16 and immunodeficiency	Q9UBC3	O95243	V606A |;| V818M	RCV003050554.5 |;| RCV002512865.5			2	0
Centromeric instability of chromosomes 1,9 and 16 and immunodeficiency	Q9UBC3	Q13569	V606A |;| D653N |;| V818M	RCV003050554.5 |;| RCV000543048.11 |;| RCV002512865.5			3	0
Centromeric instability of chromosomes 1,9 and 16 and immunodeficiency	Q9UBC3	Q92769	V818M	RCV002512865.5			1	0
Centromeric instability of chromosomes 1,9 and 16 and immunodeficiency	Q9Y6K1	Q9UBC3			V606A |;| D653N |;| V818M	RCV003050554.5 |;| RCV000543048.11 |;| RCV002512865.5	0	3
Centronuclear myopathy	O43586	P50570			R522H	RCV000145903.8	0	1
Centronuclear myopathy	P11217	P50570			R465W	RCV000145902.8	0	1
Centronuclear myopathy	P18545	P50570			E368K	RCV000145898.7	0	1
Centronuclear myopathy	P49715	P50570			E368K |;| L621P	RCV000145898.7 |;| RCV000145909.6	0	2
Centronuclear myopathy	P50570	O00560	R465W	RCV000145902.8			1	0
Centronuclear myopathy	P50570	P05067	R522H |;| E604K	RCV000145903.8 |;| RCV004586960.2			2	0
Centronuclear myopathy	P50570	P09429	E604K	RCV004586960.2			1	0
Centronuclear myopathy	P50570	P12931	E368K |;| R522H |;| L621P	RCV000145898.7 |;| RCV000145903.8 |;| RCV000145909.6			3	0
Centronuclear myopathy	P50570	P15880	E368K	RCV000145898.7			1	0
Centronuclear myopathy	P50570	P49418	E368K	RCV000145898.7			1	0
Centronuclear myopathy	P50570	P54252	E368K |;| R369Q |;| R369W |;| R522H |;| A618T |;| S619L |;| L621P	RCV000145898.7 |;| RCV000145900.7 |;| RCV000145899.7 |;| RCV000145903.8 |;| RCV004732482.1 |;| RCV000145908.7 |;| RCV000145909.6			7	0
Centronuclear myopathy	P50570	P57075	E368K |;| R522H	RCV000145898.7 |;| RCV000145903.8			2	0
Centronuclear myopathy	P50570	Q13838	E368K |;| R369Q |;| R369W	RCV000145898.7 |;| RCV000145900.7 |;| RCV000145899.7			3	0
Centronuclear myopathy	P50570	Q15436	E368K |;| R369Q |;| R369W |;| R522H |;| A618T |;| S619L |;| L621P	RCV000145898.7 |;| RCV000145900.7 |;| RCV000145899.7 |;| RCV000145903.8 |;| RCV004732482.1 |;| RCV000145908.7 |;| RCV000145909.6			7	0
Centronuclear myopathy	P50570	Q5SRI9	E604K	RCV004586960.2			1	0
Centronuclear myopathy	P50570	Q7Z6J0	E368K	RCV000145898.7			1	0
Centronuclear myopathy	P50570	Q8NFF5	R369Q |;| R369W |;| R465W	RCV000145900.7 |;| RCV000145899.7 |;| RCV000145902.8			3	0
Centronuclear myopathy	P50570	Q9UKM7	E368K |;| R369Q |;| R369W |;| R522H |;| E604K	RCV000145898.7 |;| RCV000145900.7 |;| RCV000145899.7 |;| RCV000145903.8 |;| RCV004586960.2			5	0
Centronuclear myopathy	P51116	P50570			R522H |;| A618T |;| S619L |;| L621P	RCV000145903.8 |;| RCV004732482.1 |;| RCV000145908.7 |;| RCV000145909.6	0	4
Centronuclear myopathy	Q07001	P02708	L294F	RCV004586959.2			1	0
Centronuclear myopathy	Q15642	P50570			E368K |;| R522H |;| A618T |;| S619L |;| L621P	RCV000145898.7 |;| RCV000145903.8 |;| RCV004732482.1 |;| RCV000145908.7 |;| RCV000145909.6	0	5
Centronuclear myopathy	Q96RU3	P50570			E604K	RCV004586960.2	0	1
Centronuclear myopathy	Q9NZW5	P50570			E368K |;| R369Q |;| R369W	RCV000145898.7 |;| RCV000145900.7 |;| RCV000145899.7	0	3
Centronuclear myopathy	Q9UKG1	P50570			L621P	RCV000145909.6	0	1
Cephalocele	Q4V328	Q8WXW3			Y503C	RCV000779664.2	0	1
Cephalocele	Q8WXW3	P57052	I640F	RCV000779665.2			1	0
Cephalocele	Q8WXW3	Q659C4	Y503C	RCV000779664.2			1	0
Cephalocele	Q8WXW3	Q7L804	Y503C	RCV000779664.2			1	0
Cephalocele	Q8WXW3	Q7Z4V0	I640F	RCV000779665.2			1	0
Cephalocele	Q8WXW3	Q86VP1	Y503C |;| I640F	RCV000779664.2 |;| RCV000779665.2			2	0
Cephalocele	Q8WXW3	Q8WXW3	Y503C |;| I640F	RCV000779664.2 |;| RCV000779665.2	Y503C |;| I640F	RCV000779664.2 |;| RCV000779665.2	2	2
Cephalocele	Q8WXW3	Q96MT8	Y503C	RCV000779664.2			1	0
Cephalocele	Q96CS2	Q8WXW3			Y503C	RCV000779664.2	0	1
Cerebellar ataxia, brain abnormalities, and cardiac conduction defects	O14526	Q9NQT4			L206H	RCV001731249.1	0	1
Cerebellar ataxia, brain abnormalities, and cardiac conduction defects	P13646	Q9NQT4			L206H	RCV001731249.1	0	1
Cerebellar ataxia, brain abnormalities, and cardiac conduction defects	Q04864	Q9NQT4			T101K |;| L206H	RCV001731251.3 |;| RCV001731249.1	0	2
Cerebellar ataxia, brain abnormalities, and cardiac conduction defects	Q13137	Q9NQT4			T114I |;| L206H	RCV001731247.6 |;| RCV001731249.1	0	2
Cerebellar ataxia, brain abnormalities, and cardiac conduction defects	Q13490	Q9NQT4			T101K |;| T114I |;| L206H	RCV001731251.3 |;| RCV001731247.6 |;| RCV001731249.1	0	3
Cerebellar ataxia, brain abnormalities, and cardiac conduction defects	Q13829	Q9NQT4			T101K |;| L206H	RCV001731251.3 |;| RCV001731249.1	0	2
Cerebellar ataxia, brain abnormalities, and cardiac conduction defects	Q7Z739	Q9NQT4			T114I |;| L206H	RCV001731247.6 |;| RCV001731249.1	0	2
Cerebellar ataxia, brain abnormalities, and cardiac conduction defects	Q8WY64	Q9NQT4			T114I	RCV001731247.6	0	1
Cerebellar ataxia, brain abnormalities, and cardiac conduction defects	Q99547	Q9NQT4			T114I	RCV001731247.6	0	1
Cerebellar ataxia, brain abnormalities, and cardiac conduction defects	Q9NQT4	O76011	T114I	RCV001731247.6			1	0
Cerebellar ataxia, brain abnormalities, and cardiac conduction defects	Q9NQT4	O95447	T114I |;| L206H	RCV001731247.6 |;| RCV001731249.1			2	0
Cerebellar ataxia, brain abnormalities, and cardiac conduction defects	Q9NQT4	P07954	T114I	RCV001731247.6			1	0
Cerebellar ataxia, brain abnormalities, and cardiac conduction defects	Q9NQT4	P09017	T114I |;| L206H	RCV001731247.6 |;| RCV001731249.1			2	0
Cerebellar ataxia, brain abnormalities, and cardiac conduction defects	Q9NQT4	P14618	T114I	RCV001731247.6			1	0
Cerebellar ataxia, brain abnormalities, and cardiac conduction defects	Q9NQT4	P23246	L206H	RCV001731249.1			1	0
Cerebellar ataxia, brain abnormalities, and cardiac conduction defects	Q9NQT4	P50222	T101K |;| L206H	RCV001731251.3 |;| RCV001731249.1			2	0
Cerebellar ataxia, brain abnormalities, and cardiac conduction defects	Q9NQT4	P62875	T114I	RCV001731247.6			1	0
Cerebellar ataxia, brain abnormalities, and cardiac conduction defects	Q9NQT4	Q01780	T101K |;| T114I |;| L206H	RCV001731251.3 |;| RCV001731247.6 |;| RCV001731249.1			3	0
Cerebellar ataxia, brain abnormalities, and cardiac conduction defects	Q9NQT4	Q13287	L206H	RCV001731249.1			1	0
Cerebellar ataxia, brain abnormalities, and cardiac conduction defects	Q9NQT4	Q13573	T114I	RCV001731247.6			1	0
Cerebellar ataxia, brain abnormalities, and cardiac conduction defects	Q9NQT4	Q13643	L206H	RCV001731249.1			1	0
Cerebellar ataxia, brain abnormalities, and cardiac conduction defects	Q9NQT4	Q3KQV3	T114I |;| L206H	RCV001731247.6 |;| RCV001731249.1			2	0
Cerebellar ataxia, brain abnormalities, and cardiac conduction defects	Q9NQT4	Q5H9K5	T101K |;| T114I |;| L206H	RCV001731251.3 |;| RCV001731247.6 |;| RCV001731249.1			3	0
Cerebellar ataxia, brain abnormalities, and cardiac conduction defects	Q9NQT4	Q6ZNG0	T101K |;| T114I |;| L206H	RCV001731251.3 |;| RCV001731247.6 |;| RCV001731249.1			3	0
Cerebellar ataxia, brain abnormalities, and cardiac conduction defects	Q9NQT4	Q6ZSJ9	T114I	RCV001731247.6			1	0
Cerebellar ataxia, brain abnormalities, and cardiac conduction defects	Q9NQT4	Q6ZUT1	L206H	RCV001731249.1			1	0
Cerebellar ataxia, brain abnormalities, and cardiac conduction defects	Q9NQT4	Q86TG7	L206H	RCV001731249.1			1	0
Cerebellar ataxia, brain abnormalities, and cardiac conduction defects	Q9NQT4	Q8N684	T114I |;| L206H	RCV001731247.6 |;| RCV001731249.1			2	0
Cerebellar ataxia, brain abnormalities, and cardiac conduction defects	Q9NQT4	Q8N720	T101K |;| T114I |;| L206H	RCV001731251.3 |;| RCV001731247.6 |;| RCV001731249.1			3	0
Cerebellar ataxia, brain abnormalities, and cardiac conduction defects	Q9NQT4	Q8TAQ5	T114I |;| L206H	RCV001731247.6 |;| RCV001731249.1			2	0
Cerebellar ataxia, brain abnormalities, and cardiac conduction defects	Q9NQT4	Q8TF47	L206H	RCV001731249.1			1	0
Cerebellar ataxia, brain abnormalities, and cardiac conduction defects	Q9NQT4	Q8WXI4	T114I	RCV001731247.6			1	0
Cerebellar ataxia, brain abnormalities, and cardiac conduction defects	Q9NQT4	Q8WZ19	T101K |;| T114I |;| L206H	RCV001731251.3 |;| RCV001731247.6 |;| RCV001731249.1			3	0
Cerebellar ataxia, brain abnormalities, and cardiac conduction defects	Q9NQT4	Q92764	T114I	RCV001731247.6			1	0
Cerebellar ataxia, brain abnormalities, and cardiac conduction defects	Q9NQT4	Q96B26	T101K |;| L206H	RCV001731251.3 |;| RCV001731249.1			2	0
Cerebellar ataxia, brain abnormalities, and cardiac conduction defects	Q9NQT4	Q96GS4	T101K |;| T114I |;| L206H	RCV001731251.3 |;| RCV001731247.6 |;| RCV001731249.1			3	0
Cerebellar ataxia, brain abnormalities, and cardiac conduction defects	Q9NQT4	Q96MA1	T114I |;| L206H	RCV001731247.6 |;| RCV001731249.1			2	0
Cerebellar ataxia, brain abnormalities, and cardiac conduction defects	Q9NQT4	Q96NG5	T114I |;| L206H	RCV001731247.6 |;| RCV001731249.1			2	0
Cerebellar ataxia, brain abnormalities, and cardiac conduction defects	Q9NQT4	Q96RU7	L206H	RCV001731249.1			1	0
Cerebellar ataxia, brain abnormalities, and cardiac conduction defects	Q9NQT4	Q96SZ6	T114I |;| L206H	RCV001731247.6 |;| RCV001731249.1			2	0
Cerebellar ataxia, brain abnormalities, and cardiac conduction defects	Q9NQT4	Q9BYV2	T114I	RCV001731247.6			1	0
Cerebellar ataxia, brain abnormalities, and cardiac conduction defects	Q9NQT4	Q9H2I8	T101K |;| T114I |;| L206H	RCV001731251.3 |;| RCV001731247.6 |;| RCV001731249.1			3	0
Cerebellar ataxia, brain abnormalities, and cardiac conduction defects	Q9NQT4	Q9NR46	L206H	RCV001731249.1			1	0
Cerebellar ataxia, brain abnormalities, and cardiac conduction defects	Q9NQT4	Q9NRD5	L206H	RCV001731249.1			1	0
Cerebellar ataxia, brain abnormalities, and cardiac conduction defects	Q9NQT4	Q9UBB9	T114I	RCV001731247.6			1	0
Cerebellar ataxia, brain abnormalities, and cardiac conduction defects	Q9NQT4	Q9Y371	L206H	RCV001731249.1			1	0
Cerebellar ataxia, brain abnormalities, and cardiac conduction defects	Q9NQT4	Q9Y3B2	T114I	RCV001731247.6			1	0
Cerebellar ataxia, brain abnormalities, and cardiac conduction defects	Q9NQT5	Q9NQT4			T114I	RCV001731247.6	0	1
Cerebellar ataxia, brain abnormalities, and cardiac conduction defects	Q9NQX0	Q9NQT4			T114I |;| L206H	RCV001731247.6 |;| RCV001731249.1	0	2
Cerebellar ataxia, brain abnormalities, and cardiac conduction defects	Q9UKT9	Q9NQT4			T114I |;| L206H	RCV001731247.6 |;| RCV001731249.1	0	2
Cerebellar ataxia, brain abnormalities, and cardiac conduction defects	Q9Y450	Q9NQT4			T114I |;| L206H	RCV001731247.6 |;| RCV001731249.1	0	2
Cerebellar ataxia, intellectual disability, and dysequilibrium syndrome 3	P35219	O15119	R237Q	RCV000022460.26			1	0
Cerebellar ataxia, intellectual disability, and dysequilibrium syndrome 3	P35219	O43186	R237Q	RCV000022460.26			1	0
Cerebellar ataxia, intellectual disability, and dysequilibrium syndrome 3	P35219	O75427	R237Q	RCV000022460.26			1	0
Cerebellar ataxia, intellectual disability, and dysequilibrium syndrome 3	P35219	Q96EA4	R237Q	RCV000022460.26			1	0
Cerebellar ataxia, intellectual disability, and dysequilibrium syndrome 3	P35219	Q9BZG1	R237Q	RCV000022460.26			1	0
Cerebellar ataxia, intellectual disability, and dysequilibrium syndrome 3	P35219	Q9UJY4	R237Q	RCV000022460.26			1	0
Cerebellar ataxia, intellectual disability, and dysequilibrium syndrome 3	P35219	Q9Y5V3	R237Q	RCV000022460.26			1	0
Cerebellar ataxia, intellectual disability, and dysequilibrium syndrome 3	P40763	P35219			R237Q	RCV000022460.26	0	1
Cerebellar ataxia, intellectual disability, and dysequilibrium syndrome 3	Q03252	P35219			S100P	RCV000019170.27	0	1
Cerebellar ataxia-hypogonadism syndrome	Q13546	Q9NWF9			R694C	RCV000043627.5	0	1
Cerebellar ataxia-hypogonadism syndrome	Q13627	Q9NWF9			R694C	RCV000043627.5	0	1
Cerebellar ataxia-hypogonadism syndrome	Q9NWF9	O15455	R660C	RCV001845028.3			1	0
Cerebellar ataxia-hypogonadism syndrome	Q9NWF9	P0CG48	R660C |;| R694C	RCV001845028.3 |;| RCV000043627.5			2	0
Cerebellar ataxia-hypogonadism syndrome	Q9NWF9	P45974	R660C |;| R694C	RCV001845028.3 |;| RCV000043627.5			2	0
Cerebellar ataxia-hypogonadism syndrome	Q9NWF9	P51668	R694C	RCV000043627.5			1	0
Cerebellar ataxia-hypogonadism syndrome	Q9NWF9	P61956	R660C |;| R694C	RCV001845028.3 |;| RCV000043627.5			2	0
Cerebellar ataxia-hypogonadism syndrome	Q9NWF9	Q13114	R660C |;| R694C	RCV001845028.3 |;| RCV000043627.5			2	0
Cerebellar ataxia-hypogonadism syndrome	Q9NWF9	Q14149	R660C	RCV001845028.3			1	0
Cerebellar ataxia-hypogonadism syndrome	Q9NWF9	Q5VVQ6	R660C	RCV001845028.3			1	0
Cerebellar ataxia-hypogonadism syndrome	Q9NWF9	Q8TF42	R660C	RCV001845028.3			1	0
Cerebellar ataxia-hypogonadism syndrome	Q9NWF9	Q92567	R660C |;| R694C	RCV001845028.3 |;| RCV000043627.5			2	0
Cerebellar ataxia-hypogonadism syndrome	Q9NWF9	Q96CV9	R660C |;| R694C	RCV001845028.3 |;| RCV000043627.5			2	0
Cerebellar ataxia-hypogonadism syndrome	Q9NWF9	Q9BSL1	R660C |;| R694C	RCV001845028.3 |;| RCV000043627.5			2	0
Cerebellar ataxia-hypogonadism syndrome	Q9NWF9	Q9NWF9	R660C	RCV001845028.3	R660C	RCV001845028.3	1	1
Cerebellar ataxia-hypogonadism syndrome	Q9NWF9	Q9Y2X8	R694C	RCV000043627.5			1	0
Cerebellar ataxia	O75208	Q9Y3A0			P193S	RCV001267733.3	0	1
Cerebellar ataxia	P24534	P12081			I465L	RCV001007622.4	0	1
Cerebellar ataxia	P37840	P78508			R65P	RCV001003572.2	0	1
Cerebellar ataxia	P50222	O15305			P113L	RCV001003988.10	0	1
Cerebellar ataxia	P62195	P12081			I465L	RCV001007622.4	0	1
Cerebellar ataxia	P78508	P05067	R65P	RCV001003572.2			1	0
Cerebellar ataxia	Q13387	Q9Y4W6			A462V	RCV001249477.5	0	1
Cerebellar ataxia	Q86XT4	O60733			K545T	RCV001003639.2	0	1
Cerebellar ataxia	Q99418	Q93050			R740Q	RCV002226479.8	0	1
Cerebellar ataxia	Q9BVN2	O60733			K545T	RCV001003639.2	0	1
Cerebellar ataxia	Q9H6Y7	Q9Y4W6			A462V	RCV001249477.5	0	1
Cerebellar ataxia	Q9NZL9	O60733			K545T	RCV001003639.2	0	1
Cerebellar ataxia	Q9Y3A0	P43356	P193S	RCV001267733.3			1	0
Cerebellar ataxia	Q9Y3A0	Q99807	P193S	RCV001267733.3			1	0
Cerebellar ataxia	Q9Y3A0	Q9Y3A0	P193S	RCV001267733.3	P193S	RCV001267733.3	1	1
Cerebellar atrophy	P26641	P12081			D206Y	RCV001007619.4	0	1
Cerebellar hemangioblastoma	P19235	P40337			S65L	RCV000626711.2	0	1
Cerebellar hemangioblastoma	P40337	O14641	S65L	RCV000626711.2			1	0
Cerebellar hemangioblastoma	P40337	P04637	S65L	RCV000626711.2			1	0
Cerebellar hemangioblastoma	P40337	P11166	S65L	RCV000626711.2			1	0
Cerebellar hemangioblastoma	P40337	P24534	S65L	RCV000626711.2			1	0
Cerebellar hemangioblastoma	P40337	P40337	S65L	RCV000626711.2	S65L	RCV000626711.2	1	1
Cerebellar hemangioblastoma	P40337	P61077	S65L	RCV000626711.2			1	0
Cerebellar hemangioblastoma	P40337	P98182	S65L	RCV000626711.2			1	0
Cerebellar hemangioblastoma	P40337	Q02962	S65L	RCV000626711.2			1	0
Cerebellar hemangioblastoma	P40337	Q13099	S65L	RCV000626711.2			1	0
Cerebellar hemangioblastoma	P40337	Q14103	S65L	RCV000626711.2			1	0
Cerebellar hemangioblastoma	P40337	Q6IE81	S65L	RCV000626711.2			1	0
Cerebellar hemangioblastoma	P40337	Q76N32	S65L	RCV000626711.2			1	0
Cerebellar hemangioblastoma	P40337	Q7Z3Z4	S65L	RCV000626711.2			1	0
Cerebellar hemangioblastoma	P40337	Q8TEY7	S65L	RCV000626711.2			1	0
Cerebellar hemangioblastoma	P40337	Q96DU7	S65L	RCV000626711.2			1	0
Cerebellar hemangioblastoma	P40337	Q96K58	S65L	RCV000626711.2			1	0
Cerebellar hemangioblastoma	P40337	Q99661	S65L	RCV000626711.2			1	0
Cerebellar hemangioblastoma	P40337	Q9H869	S65L	RCV000626711.2			1	0
Cerebellar hemangioblastoma	P40337	Q9HCI7	S65L	RCV000626711.2			1	0
Cerebellar hemangioblastoma	P49918	P40337			S65L	RCV000626711.2	0	1
Cerebellar hemangioblastoma	Q96KM6	P40337			S65L	RCV000626711.2	0	1
Cerebellar hemangioblastoma	Q99750	P40337			S65L	RCV000626711.2	0	1
Cerebellar hypoplasia-intellectual disability-congenital microcephaly-dystonia-anemia-growth retardation syndrome	Q9HD42	Q9UN37			R284G |;| R284W	RCV001374864.1 |;| RCV001374863.1	0	2
Cerebellar hypoplasia-intellectual disability-congenital microcephaly-dystonia-anemia-growth retardation syndrome	Q9UN37	Q9UN37			E206K	RCV001374865.1	0	1
Cerebellar vermis atrophy	O14994	Q9UBU8	P482L	RCV000416436.1			1	0
Cerebellar vermis atrophy	O75052	O14994			P482L	RCV000416436.1	0	1
Cerebellar vermis atrophy	O75928	O14994			P482L	RCV000416436.1	0	1
Cerebellar vermis atrophy	P37840	O14994			P482L	RCV000416436.1	0	1
Cerebellar vermis atrophy	Q15014	O14994			P482L	RCV000416436.1	0	1
Cerebellar vermis hypoplasia	O00232	P17980			R304W	RCV002468769.6	0	1
Cerebellar vermis hypoplasia	O00571	P16871	R480T	RCV000779659.2			1	0
Cerebellar vermis hypoplasia	O14561	P17980			R304W	RCV002468769.6	0	1
Cerebellar vermis hypoplasia	O43396	P17980			R304W	RCV002468769.6	0	1
Cerebellar vermis hypoplasia	P02489	O00571			R480T	RCV000779659.2	0	1
Cerebellar vermis hypoplasia	P03372	O00571			R480T	RCV000779659.2	0	1
Cerebellar vermis hypoplasia	P07947	P11362			R627S	RCV000779636.2	0	1
Cerebellar vermis hypoplasia	P10276	P11362			R627S	RCV000779636.2	0	1
Cerebellar vermis hypoplasia	P11362	O43559	R627S	RCV000779636.2			1	0
Cerebellar vermis hypoplasia	P11362	O43639	R627S	RCV000779636.2			1	0
Cerebellar vermis hypoplasia	P11362	P11362	R627S	RCV000779636.2	R627S	RCV000779636.2	1	1
Cerebellar vermis hypoplasia	P11362	Q15118	R627S	RCV000779636.2			1	0
Cerebellar vermis hypoplasia	P17980	P62195	R304W	RCV002468769.6			1	0
Cerebellar vermis hypoplasia	P17980	P62333	R304W	RCV002468769.6			1	0
Cerebellar vermis hypoplasia	P17980	Q00987	R304W	RCV002468769.6			1	0
Cerebellar vermis hypoplasia	P40337	P17980			R304W	RCV002468769.6	0	1
Cerebellar vermis hypoplasia	P43686	P17980			R304W	RCV002468769.6	0	1
Cerebellar vermis hypoplasia	P49715	P17980			R304W	RCV002468769.6	0	1
Cerebellar vermis hypoplasia	P51665	P17980			R304W	RCV002468769.6	0	1
Cerebellar vermis hypoplasia	P61956	O00571			R480T	RCV000779659.2	0	1
Cerebellar vermis hypoplasia	P78362	O00571			R480T	RCV000779659.2	0	1
Cerebellar vermis hypoplasia	Q15464	P11362			R627S	RCV000779636.2	0	1
Cerebellar vermis hypoplasia	Q9UKV8	P17980			R304W	RCV002468769.6	0	1
Cerebellar-facial-dental syndrome	P0CG48	Q92994			R223W |;| P292H	RCV000150046.5 |;| RCV000150045.8	0	2
Cerebellar-facial-dental syndrome	P20226	Q92994			R223W	RCV000150046.5	0	1
Cerebellar-facial-dental syndrome	Q7L0Q8	Q92994			S226L	RCV000150043.8	0	1
Cerebellar-facial-dental syndrome	Q92994	P05067	R223W |;| T259M	RCV000150046.5 |;| RCV000150044.10			2	0
Cerebellar-facial-dental syndrome	Q9NVW2	Q92994			P292H	RCV000150045.8	0	1
CEREBRAL AMYLOID ANGIOPATHY, APP-RELATED, PIEDMONT VARIANT	A0JLT2	P05067			L705V	RCV000019731.27	0	1
CEREBRAL AMYLOID ANGIOPATHY, APP-RELATED, PIEDMONT VARIANT	A2A2V5	P05067			L705V	RCV000019731.27	0	1
CEREBRAL AMYLOID ANGIOPATHY, APP-RELATED, PIEDMONT VARIANT	A4D1B5	P05067			L705V	RCV000019731.27	0	1
CEREBRAL AMYLOID ANGIOPATHY, APP-RELATED, PIEDMONT VARIANT	A5D6W6	P05067			L705V	RCV000019731.27	0	1
CEREBRAL AMYLOID ANGIOPATHY, APP-RELATED, PIEDMONT VARIANT	A8K4G0	P05067			L705V	RCV000019731.27	0	1
CEREBRAL AMYLOID ANGIOPATHY, APP-RELATED, PIEDMONT VARIANT	O00178	P05067			L705V	RCV000019731.27	0	1
CEREBRAL AMYLOID ANGIOPATHY, APP-RELATED, PIEDMONT VARIANT	O00213	P05067			L705V	RCV000019731.27	0	1
CEREBRAL AMYLOID ANGIOPATHY, APP-RELATED, PIEDMONT VARIANT	O00231	P05067			L705V	RCV000019731.27	0	1
CEREBRAL AMYLOID ANGIOPATHY, APP-RELATED, PIEDMONT VARIANT	O00238	P05067			L705V	RCV000019731.27	0	1
CEREBRAL AMYLOID ANGIOPATHY, APP-RELATED, PIEDMONT VARIANT	O00303	P05067			L705V	RCV000019731.27	0	1
CEREBRAL AMYLOID ANGIOPATHY, APP-RELATED, PIEDMONT VARIANT	O00311	P05067			L705V	RCV000019731.27	0	1
CEREBRAL AMYLOID ANGIOPATHY, APP-RELATED, PIEDMONT VARIANT	O00499	P05067			L705V	RCV000019731.27	0	1
CEREBRAL AMYLOID ANGIOPATHY, APP-RELATED, PIEDMONT VARIANT	O00506	P05067			L705V	RCV000019731.27	0	1
CEREBRAL AMYLOID ANGIOPATHY, APP-RELATED, PIEDMONT VARIANT	O00590	P05067			L705V	RCV000019731.27	0	1
CEREBRAL AMYLOID ANGIOPATHY, APP-RELATED, PIEDMONT VARIANT	O00767	P05067			L705V	RCV000019731.27	0	1
CEREBRAL AMYLOID ANGIOPATHY, APP-RELATED, PIEDMONT VARIANT	O14569	P05067			L705V	RCV000019731.27	0	1
CEREBRAL AMYLOID ANGIOPATHY, APP-RELATED, PIEDMONT VARIANT	O14770	P05067			L705V	RCV000019731.27	0	1
CEREBRAL AMYLOID ANGIOPATHY, APP-RELATED, PIEDMONT VARIANT	O14828	P05067			L705V	RCV000019731.27	0	1
CEREBRAL AMYLOID ANGIOPATHY, APP-RELATED, PIEDMONT VARIANT	O14910	P05067			L705V	RCV000019731.27	0	1
CEREBRAL AMYLOID ANGIOPATHY, APP-RELATED, PIEDMONT VARIANT	O14964	P05067			L705V	RCV000019731.27	0	1
CEREBRAL AMYLOID ANGIOPATHY, APP-RELATED, PIEDMONT VARIANT	O14965	P05067			L705V	RCV000019731.27	0	1
CEREBRAL AMYLOID ANGIOPATHY, APP-RELATED, PIEDMONT VARIANT	O15151	P05067			L705V	RCV000019731.27	0	1
CEREBRAL AMYLOID ANGIOPATHY, APP-RELATED, PIEDMONT VARIANT	O15488	P05067			L705V	RCV000019731.27	0	1
CEREBRAL AMYLOID ANGIOPATHY, APP-RELATED, PIEDMONT VARIANT	O15539	P05067			L705V	RCV000019731.27	0	1
CEREBRAL AMYLOID ANGIOPATHY, APP-RELATED, PIEDMONT VARIANT	O43172	P05067			L705V	RCV000019731.27	0	1
CEREBRAL AMYLOID ANGIOPATHY, APP-RELATED, PIEDMONT VARIANT	O43290	P05067			L705V	RCV000019731.27	0	1
CEREBRAL AMYLOID ANGIOPATHY, APP-RELATED, PIEDMONT VARIANT	O43402	P05067			L705V	RCV000019731.27	0	1
CEREBRAL AMYLOID ANGIOPATHY, APP-RELATED, PIEDMONT VARIANT	O43427	P05067			L705V	RCV000019731.27	0	1
CEREBRAL AMYLOID ANGIOPATHY, APP-RELATED, PIEDMONT VARIANT	O43439	P05067			L705V	RCV000019731.27	0	1
CEREBRAL AMYLOID ANGIOPATHY, APP-RELATED, PIEDMONT VARIANT	O43502	P05067			L705V	RCV000019731.27	0	1
CEREBRAL AMYLOID ANGIOPATHY, APP-RELATED, PIEDMONT VARIANT	O43557	P05067			L705V	RCV000019731.27	0	1
CEREBRAL AMYLOID ANGIOPATHY, APP-RELATED, PIEDMONT VARIANT	O43617	P05067			L705V	RCV000019731.27	0	1
CEREBRAL AMYLOID ANGIOPATHY, APP-RELATED, PIEDMONT VARIANT	O43676	P05067			L705V	RCV000019731.27	0	1
CEREBRAL AMYLOID ANGIOPATHY, APP-RELATED, PIEDMONT VARIANT	O43929	P05067			L705V	RCV000019731.27	0	1
CEREBRAL AMYLOID ANGIOPATHY, APP-RELATED, PIEDMONT VARIANT	O60256	P05067			L705V	RCV000019731.27	0	1
CEREBRAL AMYLOID ANGIOPATHY, APP-RELATED, PIEDMONT VARIANT	O60285	P05067			L705V	RCV000019731.27	0	1
CEREBRAL AMYLOID ANGIOPATHY, APP-RELATED, PIEDMONT VARIANT	O60313	P05067			L705V	RCV000019731.27	0	1
CEREBRAL AMYLOID ANGIOPATHY, APP-RELATED, PIEDMONT VARIANT	O60330	P05067			L705V	RCV000019731.27	0	1
CEREBRAL AMYLOID ANGIOPATHY, APP-RELATED, PIEDMONT VARIANT	O60359	P05067			L705V	RCV000019731.27	0	1
CEREBRAL AMYLOID ANGIOPATHY, APP-RELATED, PIEDMONT VARIANT	O60488	P05067			L705V	RCV000019731.27	0	1
CEREBRAL AMYLOID ANGIOPATHY, APP-RELATED, PIEDMONT VARIANT	O60645	P05067			L705V	RCV000019731.27	0	1
CEREBRAL AMYLOID ANGIOPATHY, APP-RELATED, PIEDMONT VARIANT	O60716	P05067			L705V	RCV000019731.27	0	1
CEREBRAL AMYLOID ANGIOPATHY, APP-RELATED, PIEDMONT VARIANT	O60830	P05067			L705V	RCV000019731.27	0	1
CEREBRAL AMYLOID ANGIOPATHY, APP-RELATED, PIEDMONT VARIANT	O75030	P05067			L705V	RCV000019731.27	0	1
CEREBRAL AMYLOID ANGIOPATHY, APP-RELATED, PIEDMONT VARIANT	O75170	P05067			L705V	RCV000019731.27	0	1
CEREBRAL AMYLOID ANGIOPATHY, APP-RELATED, PIEDMONT VARIANT	O75306	P05067			L705V	RCV000019731.27	0	1
CEREBRAL AMYLOID ANGIOPATHY, APP-RELATED, PIEDMONT VARIANT	O75448	P05067			L705V	RCV000019731.27	0	1
CEREBRAL AMYLOID ANGIOPATHY, APP-RELATED, PIEDMONT VARIANT	O75553	P05067			L705V	RCV000019731.27	0	1
CEREBRAL AMYLOID ANGIOPATHY, APP-RELATED, PIEDMONT VARIANT	O75558	P05067			L705V	RCV000019731.27	0	1
CEREBRAL AMYLOID ANGIOPATHY, APP-RELATED, PIEDMONT VARIANT	O75618	P05067			L705V	RCV000019731.27	0	1
CEREBRAL AMYLOID ANGIOPATHY, APP-RELATED, PIEDMONT VARIANT	O75840	P05067			L705V	RCV000019731.27	0	1
CEREBRAL AMYLOID ANGIOPATHY, APP-RELATED, PIEDMONT VARIANT	O75995	P05067			L705V	RCV000019731.27	0	1
CEREBRAL AMYLOID ANGIOPATHY, APP-RELATED, PIEDMONT VARIANT	O76013	P05067			L705V	RCV000019731.27	0	1
CEREBRAL AMYLOID ANGIOPATHY, APP-RELATED, PIEDMONT VARIANT	O94817	P05067			L705V	RCV000019731.27	0	1
CEREBRAL AMYLOID ANGIOPATHY, APP-RELATED, PIEDMONT VARIANT	O94956	P05067			L705V	RCV000019731.27	0	1
CEREBRAL AMYLOID ANGIOPATHY, APP-RELATED, PIEDMONT VARIANT	O94973	P05067			L705V	RCV000019731.27	0	1
CEREBRAL AMYLOID ANGIOPATHY, APP-RELATED, PIEDMONT VARIANT	O95081	P05067			L705V	RCV000019731.27	0	1
CEREBRAL AMYLOID ANGIOPATHY, APP-RELATED, PIEDMONT VARIANT	O95084	P05067			L705V	RCV000019731.27	0	1
CEREBRAL AMYLOID ANGIOPATHY, APP-RELATED, PIEDMONT VARIANT	O95249	P05067			L705V	RCV000019731.27	0	1
CEREBRAL AMYLOID ANGIOPATHY, APP-RELATED, PIEDMONT VARIANT	O95256	P05067			L705V	RCV000019731.27	0	1
CEREBRAL AMYLOID ANGIOPATHY, APP-RELATED, PIEDMONT VARIANT	O95257	P05067			L705V	RCV000019731.27	0	1
CEREBRAL AMYLOID ANGIOPATHY, APP-RELATED, PIEDMONT VARIANT	O95352	P05067			L705V	RCV000019731.27	0	1
CEREBRAL AMYLOID ANGIOPATHY, APP-RELATED, PIEDMONT VARIANT	O95704	P05067			L705V	RCV000019731.27	0	1
CEREBRAL AMYLOID ANGIOPATHY, APP-RELATED, PIEDMONT VARIANT	O95715	P05067			L705V	RCV000019731.27	0	1
CEREBRAL AMYLOID ANGIOPATHY, APP-RELATED, PIEDMONT VARIANT	O95747	P05067			L705V	RCV000019731.27	0	1
CEREBRAL AMYLOID ANGIOPATHY, APP-RELATED, PIEDMONT VARIANT	O95857	P05067			L705V	RCV000019731.27	0	1
CEREBRAL AMYLOID ANGIOPATHY, APP-RELATED, PIEDMONT VARIANT	O95976	P05067			L705V	RCV000019731.27	0	1
CEREBRAL AMYLOID ANGIOPATHY, APP-RELATED, PIEDMONT VARIANT	O96017	P05067			L705V	RCV000019731.27	0	1
CEREBRAL AMYLOID ANGIOPATHY, APP-RELATED, PIEDMONT VARIANT	P00750	P05067			L705V	RCV000019731.27	0	1
CEREBRAL AMYLOID ANGIOPATHY, APP-RELATED, PIEDMONT VARIANT	P01213	P05067			L705V	RCV000019731.27	0	1
CEREBRAL AMYLOID ANGIOPATHY, APP-RELATED, PIEDMONT VARIANT	P01584	P05067			L705V	RCV000019731.27	0	1
CEREBRAL AMYLOID ANGIOPATHY, APP-RELATED, PIEDMONT VARIANT	P02511	P05067			L705V	RCV000019731.27	0	1
CEREBRAL AMYLOID ANGIOPATHY, APP-RELATED, PIEDMONT VARIANT	P04040	P05067			L705V	RCV000019731.27	0	1
CEREBRAL AMYLOID ANGIOPATHY, APP-RELATED, PIEDMONT VARIANT	P04233	P05067			L705V	RCV000019731.27	0	1
CEREBRAL AMYLOID ANGIOPATHY, APP-RELATED, PIEDMONT VARIANT	P05067	O60478	L705V	RCV000019731.27			1	0
CEREBRAL AMYLOID ANGIOPATHY, APP-RELATED, PIEDMONT VARIANT	P05067	P02671	L705V	RCV000019731.27			1	0
CEREBRAL AMYLOID ANGIOPATHY, APP-RELATED, PIEDMONT VARIANT	P05067	P02675	L705V	RCV000019731.27			1	0
CEREBRAL AMYLOID ANGIOPATHY, APP-RELATED, PIEDMONT VARIANT	P05067	P02679	L705V	RCV000019731.27			1	0
CEREBRAL AMYLOID ANGIOPATHY, APP-RELATED, PIEDMONT VARIANT	P05067	P05106	L705V	RCV000019731.27			1	0
CEREBRAL AMYLOID ANGIOPATHY, APP-RELATED, PIEDMONT VARIANT	P05067	P07992	L705V	RCV000019731.27			1	0
CEREBRAL AMYLOID ANGIOPATHY, APP-RELATED, PIEDMONT VARIANT	P05067	P09017	L705V	RCV000019731.27			1	0
CEREBRAL AMYLOID ANGIOPATHY, APP-RELATED, PIEDMONT VARIANT	P05067	P0CG47	L705V	RCV000019731.27			1	0
CEREBRAL AMYLOID ANGIOPATHY, APP-RELATED, PIEDMONT VARIANT	P05067	P22303	L705V	RCV000019731.27			1	0
CEREBRAL AMYLOID ANGIOPATHY, APP-RELATED, PIEDMONT VARIANT	P05067	P23142	L705V	RCV000019731.27			1	0
CEREBRAL AMYLOID ANGIOPATHY, APP-RELATED, PIEDMONT VARIANT	P05067	P23528	L705V	RCV000019731.27			1	0
CEREBRAL AMYLOID ANGIOPATHY, APP-RELATED, PIEDMONT VARIANT	P05067	P26367	L705V	RCV000019731.27			1	0
CEREBRAL AMYLOID ANGIOPATHY, APP-RELATED, PIEDMONT VARIANT	P05067	P35443	L705V	RCV000019731.27			1	0
CEREBRAL AMYLOID ANGIOPATHY, APP-RELATED, PIEDMONT VARIANT	P05067	P48047	L705V	RCV000019731.27			1	0
CEREBRAL AMYLOID ANGIOPATHY, APP-RELATED, PIEDMONT VARIANT	P05067	P49685	L705V	RCV000019731.27			1	0
CEREBRAL AMYLOID ANGIOPATHY, APP-RELATED, PIEDMONT VARIANT	P05067	P49768	L705V	RCV000019731.27			1	0
CEREBRAL AMYLOID ANGIOPATHY, APP-RELATED, PIEDMONT VARIANT	P05067	P49810	L705V	RCV000019731.27			1	0
CEREBRAL AMYLOID ANGIOPATHY, APP-RELATED, PIEDMONT VARIANT	P05067	P60201	L705V	RCV000019731.27			1	0
CEREBRAL AMYLOID ANGIOPATHY, APP-RELATED, PIEDMONT VARIANT	P05067	P82933	L705V	RCV000019731.27			1	0
CEREBRAL AMYLOID ANGIOPATHY, APP-RELATED, PIEDMONT VARIANT	P05067	Q02410	L705V	RCV000019731.27			1	0
CEREBRAL AMYLOID ANGIOPATHY, APP-RELATED, PIEDMONT VARIANT	P05067	Q02539	L705V	RCV000019731.27			1	0
CEREBRAL AMYLOID ANGIOPATHY, APP-RELATED, PIEDMONT VARIANT	P05067	Q03135	L705V	RCV000019731.27			1	0
CEREBRAL AMYLOID ANGIOPATHY, APP-RELATED, PIEDMONT VARIANT	P05067	Q13564	L705V	RCV000019731.27			1	0
CEREBRAL AMYLOID ANGIOPATHY, APP-RELATED, PIEDMONT VARIANT	P05067	Q15397	L705V	RCV000019731.27			1	0
CEREBRAL AMYLOID ANGIOPATHY, APP-RELATED, PIEDMONT VARIANT	P05067	Q16584	L705V	RCV000019731.27			1	0
CEREBRAL AMYLOID ANGIOPATHY, APP-RELATED, PIEDMONT VARIANT	P05067	Q53QZ3	L705V	RCV000019731.27			1	0
CEREBRAL AMYLOID ANGIOPATHY, APP-RELATED, PIEDMONT VARIANT	P05067	Q68CR7	L705V	RCV000019731.27			1	0
CEREBRAL AMYLOID ANGIOPATHY, APP-RELATED, PIEDMONT VARIANT	P05067	Q8IXZ2	L705V	RCV000019731.27			1	0
CEREBRAL AMYLOID ANGIOPATHY, APP-RELATED, PIEDMONT VARIANT	P05067	Q8IYS0	L705V	RCV000019731.27			1	0
CEREBRAL AMYLOID ANGIOPATHY, APP-RELATED, PIEDMONT VARIANT	P05067	Q8N2I2	L705V	RCV000019731.27			1	0
CEREBRAL AMYLOID ANGIOPATHY, APP-RELATED, PIEDMONT VARIANT	P05067	Q8NGW1	L705V	RCV000019731.27			1	0
CEREBRAL AMYLOID ANGIOPATHY, APP-RELATED, PIEDMONT VARIANT	P05067	Q969X2	L705V	RCV000019731.27			1	0
CEREBRAL AMYLOID ANGIOPATHY, APP-RELATED, PIEDMONT VARIANT	P05067	Q96GA3	L705V	RCV000019731.27			1	0
CEREBRAL AMYLOID ANGIOPATHY, APP-RELATED, PIEDMONT VARIANT	P05067	Q96QH2	L705V	RCV000019731.27			1	0
CEREBRAL AMYLOID ANGIOPATHY, APP-RELATED, PIEDMONT VARIANT	P05067	Q99075	L705V	RCV000019731.27			1	0
CEREBRAL AMYLOID ANGIOPATHY, APP-RELATED, PIEDMONT VARIANT	P05067	Q99714	L705V	RCV000019731.27			1	0
CEREBRAL AMYLOID ANGIOPATHY, APP-RELATED, PIEDMONT VARIANT	P05067	Q9BQI5	L705V	RCV000019731.27			1	0
CEREBRAL AMYLOID ANGIOPATHY, APP-RELATED, PIEDMONT VARIANT	P05067	Q9BTU6	L705V	RCV000019731.27			1	0
CEREBRAL AMYLOID ANGIOPATHY, APP-RELATED, PIEDMONT VARIANT	P05067	Q9BX74	L705V	RCV000019731.27			1	0
CEREBRAL AMYLOID ANGIOPATHY, APP-RELATED, PIEDMONT VARIANT	P05067	Q9BXS0	L705V	RCV000019731.27			1	0
CEREBRAL AMYLOID ANGIOPATHY, APP-RELATED, PIEDMONT VARIANT	P05067	Q9HCZ1	L705V	RCV000019731.27			1	0
CEREBRAL AMYLOID ANGIOPATHY, APP-RELATED, PIEDMONT VARIANT	P05067	Q9NPC7	L705V	RCV000019731.27			1	0
CEREBRAL AMYLOID ANGIOPATHY, APP-RELATED, PIEDMONT VARIANT	P05067	Q9NPJ4	L705V	RCV000019731.27			1	0
CEREBRAL AMYLOID ANGIOPATHY, APP-RELATED, PIEDMONT VARIANT	P05067	Q9NV96	L705V	RCV000019731.27			1	0
CEREBRAL AMYLOID ANGIOPATHY, APP-RELATED, PIEDMONT VARIANT	P05067	Q9NZU0	L705V	RCV000019731.27			1	0
CEREBRAL AMYLOID ANGIOPATHY, APP-RELATED, PIEDMONT VARIANT	P05067	Q9UL18	L705V	RCV000019731.27			1	0
CEREBRAL AMYLOID ANGIOPATHY, APP-RELATED, PIEDMONT VARIANT	P05067	Q9ULW3	L705V	RCV000019731.27			1	0
CEREBRAL AMYLOID ANGIOPATHY, APP-RELATED, PIEDMONT VARIANT	P05129	P05067			L705V	RCV000019731.27	0	1
CEREBRAL AMYLOID ANGIOPATHY, APP-RELATED, PIEDMONT VARIANT	P06396	P05067			L705V	RCV000019731.27	0	1
CEREBRAL AMYLOID ANGIOPATHY, APP-RELATED, PIEDMONT VARIANT	P06730	P05067			L705V	RCV000019731.27	0	1
CEREBRAL AMYLOID ANGIOPATHY, APP-RELATED, PIEDMONT VARIANT	P07199	P05067			L705V	RCV000019731.27	0	1
CEREBRAL AMYLOID ANGIOPATHY, APP-RELATED, PIEDMONT VARIANT	P07306	P05067			L705V	RCV000019731.27	0	1
CEREBRAL AMYLOID ANGIOPATHY, APP-RELATED, PIEDMONT VARIANT	P08034	P05067			L705V	RCV000019731.27	0	1
CEREBRAL AMYLOID ANGIOPATHY, APP-RELATED, PIEDMONT VARIANT	P08118	P05067			L705V	RCV000019731.27	0	1
CEREBRAL AMYLOID ANGIOPATHY, APP-RELATED, PIEDMONT VARIANT	P09001	P05067			L705V	RCV000019731.27	0	1
CEREBRAL AMYLOID ANGIOPATHY, APP-RELATED, PIEDMONT VARIANT	P09629	P05067			L705V	RCV000019731.27	0	1
CEREBRAL AMYLOID ANGIOPATHY, APP-RELATED, PIEDMONT VARIANT	P0C1Z6	P05067			L705V	RCV000019731.27	0	1
CEREBRAL AMYLOID ANGIOPATHY, APP-RELATED, PIEDMONT VARIANT	P11308	P05067			L705V	RCV000019731.27	0	1
CEREBRAL AMYLOID ANGIOPATHY, APP-RELATED, PIEDMONT VARIANT	P11441	P05067			L705V	RCV000019731.27	0	1
CEREBRAL AMYLOID ANGIOPATHY, APP-RELATED, PIEDMONT VARIANT	P11802	P05067			L705V	RCV000019731.27	0	1
CEREBRAL AMYLOID ANGIOPATHY, APP-RELATED, PIEDMONT VARIANT	P13073	P05067			L705V	RCV000019731.27	0	1
CEREBRAL AMYLOID ANGIOPATHY, APP-RELATED, PIEDMONT VARIANT	P14316	P05067			L705V	RCV000019731.27	0	1
CEREBRAL AMYLOID ANGIOPATHY, APP-RELATED, PIEDMONT VARIANT	P14921	P05067			L705V	RCV000019731.27	0	1
CEREBRAL AMYLOID ANGIOPATHY, APP-RELATED, PIEDMONT VARIANT	P15514	P05067			L705V	RCV000019731.27	0	1
CEREBRAL AMYLOID ANGIOPATHY, APP-RELATED, PIEDMONT VARIANT	P17026	P05067			L705V	RCV000019731.27	0	1
CEREBRAL AMYLOID ANGIOPATHY, APP-RELATED, PIEDMONT VARIANT	P17752	P05067			L705V	RCV000019731.27	0	1
CEREBRAL AMYLOID ANGIOPATHY, APP-RELATED, PIEDMONT VARIANT	P18827	P05067			L705V	RCV000019731.27	0	1
CEREBRAL AMYLOID ANGIOPATHY, APP-RELATED, PIEDMONT VARIANT	P18850	P05067			L705V	RCV000019731.27	0	1
CEREBRAL AMYLOID ANGIOPATHY, APP-RELATED, PIEDMONT VARIANT	P20393	P05067			L705V	RCV000019731.27	0	1
CEREBRAL AMYLOID ANGIOPATHY, APP-RELATED, PIEDMONT VARIANT	P20794	P05067			L705V	RCV000019731.27	0	1
CEREBRAL AMYLOID ANGIOPATHY, APP-RELATED, PIEDMONT VARIANT	P20916	P05067			L705V	RCV000019731.27	0	1
CEREBRAL AMYLOID ANGIOPATHY, APP-RELATED, PIEDMONT VARIANT	P21291	P05067			L705V	RCV000019731.27	0	1
CEREBRAL AMYLOID ANGIOPATHY, APP-RELATED, PIEDMONT VARIANT	P21802	P05067			L705V	RCV000019731.27	0	1
CEREBRAL AMYLOID ANGIOPATHY, APP-RELATED, PIEDMONT VARIANT	P22794	P05067			L705V	RCV000019731.27	0	1
CEREBRAL AMYLOID ANGIOPATHY, APP-RELATED, PIEDMONT VARIANT	P23193	P05067			L705V	RCV000019731.27	0	1
CEREBRAL AMYLOID ANGIOPATHY, APP-RELATED, PIEDMONT VARIANT	P23560	P05067			L705V	RCV000019731.27	0	1
CEREBRAL AMYLOID ANGIOPATHY, APP-RELATED, PIEDMONT VARIANT	P24534	P05067			L705V	RCV000019731.27	0	1
CEREBRAL AMYLOID ANGIOPATHY, APP-RELATED, PIEDMONT VARIANT	P25786	P05067			L705V	RCV000019731.27	0	1
CEREBRAL AMYLOID ANGIOPATHY, APP-RELATED, PIEDMONT VARIANT	P26651	P05067			L705V	RCV000019731.27	0	1
CEREBRAL AMYLOID ANGIOPATHY, APP-RELATED, PIEDMONT VARIANT	P28328	P05067			L705V	RCV000019731.27	0	1
CEREBRAL AMYLOID ANGIOPATHY, APP-RELATED, PIEDMONT VARIANT	P30825	P05067			L705V	RCV000019731.27	0	1
CEREBRAL AMYLOID ANGIOPATHY, APP-RELATED, PIEDMONT VARIANT	P32881	P05067			L705V	RCV000019731.27	0	1
CEREBRAL AMYLOID ANGIOPATHY, APP-RELATED, PIEDMONT VARIANT	P32942	P05067			L705V	RCV000019731.27	0	1
CEREBRAL AMYLOID ANGIOPATHY, APP-RELATED, PIEDMONT VARIANT	P33981	P05067			L705V	RCV000019731.27	0	1
CEREBRAL AMYLOID ANGIOPATHY, APP-RELATED, PIEDMONT VARIANT	P34897	P05067			L705V	RCV000019731.27	0	1
CEREBRAL AMYLOID ANGIOPATHY, APP-RELATED, PIEDMONT VARIANT	P37173	P05067			L705V	RCV000019731.27	0	1
CEREBRAL AMYLOID ANGIOPATHY, APP-RELATED, PIEDMONT VARIANT	P37231	P05067			L705V	RCV000019731.27	0	1
CEREBRAL AMYLOID ANGIOPATHY, APP-RELATED, PIEDMONT VARIANT	P38936	P05067			L705V	RCV000019731.27	0	1
CEREBRAL AMYLOID ANGIOPATHY, APP-RELATED, PIEDMONT VARIANT	P40337	P05067			L705V	RCV000019731.27	0	1
CEREBRAL AMYLOID ANGIOPATHY, APP-RELATED, PIEDMONT VARIANT	P41161	P05067			L705V	RCV000019731.27	0	1
CEREBRAL AMYLOID ANGIOPATHY, APP-RELATED, PIEDMONT VARIANT	P41162	P05067			L705V	RCV000019731.27	0	1
CEREBRAL AMYLOID ANGIOPATHY, APP-RELATED, PIEDMONT VARIANT	P41587	P05067			L705V	RCV000019731.27	0	1
CEREBRAL AMYLOID ANGIOPATHY, APP-RELATED, PIEDMONT VARIANT	P41597	P05067			L705V	RCV000019731.27	0	1
CEREBRAL AMYLOID ANGIOPATHY, APP-RELATED, PIEDMONT VARIANT	P42568	P05067			L705V	RCV000019731.27	0	1
CEREBRAL AMYLOID ANGIOPATHY, APP-RELATED, PIEDMONT VARIANT	P43358	P05067			L705V	RCV000019731.27	0	1
CEREBRAL AMYLOID ANGIOPATHY, APP-RELATED, PIEDMONT VARIANT	P43631	P05067			L705V	RCV000019731.27	0	1
CEREBRAL AMYLOID ANGIOPATHY, APP-RELATED, PIEDMONT VARIANT	P45880	P05067			L705V	RCV000019731.27	0	1
CEREBRAL AMYLOID ANGIOPATHY, APP-RELATED, PIEDMONT VARIANT	P45985	P05067			L705V	RCV000019731.27	0	1
CEREBRAL AMYLOID ANGIOPATHY, APP-RELATED, PIEDMONT VARIANT	P46695	P05067			L705V	RCV000019731.27	0	1
CEREBRAL AMYLOID ANGIOPATHY, APP-RELATED, PIEDMONT VARIANT	P47775	P05067			L705V	RCV000019731.27	0	1
CEREBRAL AMYLOID ANGIOPATHY, APP-RELATED, PIEDMONT VARIANT	P48454	P05067			L705V	RCV000019731.27	0	1
CEREBRAL AMYLOID ANGIOPATHY, APP-RELATED, PIEDMONT VARIANT	P48723	P05067			L705V	RCV000019731.27	0	1
CEREBRAL AMYLOID ANGIOPATHY, APP-RELATED, PIEDMONT VARIANT	P49257	P05067			L705V	RCV000019731.27	0	1
CEREBRAL AMYLOID ANGIOPATHY, APP-RELATED, PIEDMONT VARIANT	P49638	P05067			L705V	RCV000019731.27	0	1
CEREBRAL AMYLOID ANGIOPATHY, APP-RELATED, PIEDMONT VARIANT	P49754	P05067			L705V	RCV000019731.27	0	1
CEREBRAL AMYLOID ANGIOPATHY, APP-RELATED, PIEDMONT VARIANT	P49770	P05067			L705V	RCV000019731.27	0	1
CEREBRAL AMYLOID ANGIOPATHY, APP-RELATED, PIEDMONT VARIANT	P49848	P05067			L705V	RCV000019731.27	0	1
CEREBRAL AMYLOID ANGIOPATHY, APP-RELATED, PIEDMONT VARIANT	P50616	P05067			L705V	RCV000019731.27	0	1
CEREBRAL AMYLOID ANGIOPATHY, APP-RELATED, PIEDMONT VARIANT	P51159	P05067			L705V	RCV000019731.27	0	1
CEREBRAL AMYLOID ANGIOPATHY, APP-RELATED, PIEDMONT VARIANT	P51513	P05067			L705V	RCV000019731.27	0	1
CEREBRAL AMYLOID ANGIOPATHY, APP-RELATED, PIEDMONT VARIANT	P51692	P05067			L705V	RCV000019731.27	0	1
CEREBRAL AMYLOID ANGIOPATHY, APP-RELATED, PIEDMONT VARIANT	P51959	P05067			L705V	RCV000019731.27	0	1
CEREBRAL AMYLOID ANGIOPATHY, APP-RELATED, PIEDMONT VARIANT	P53365	P05067			L705V	RCV000019731.27	0	1
CEREBRAL AMYLOID ANGIOPATHY, APP-RELATED, PIEDMONT VARIANT	P53779	P05067			L705V	RCV000019731.27	0	1
CEREBRAL AMYLOID ANGIOPATHY, APP-RELATED, PIEDMONT VARIANT	P54252	P05067			L705V	RCV000019731.27	0	1
CEREBRAL AMYLOID ANGIOPATHY, APP-RELATED, PIEDMONT VARIANT	P56705	P05067			L705V	RCV000019731.27	0	1
CEREBRAL AMYLOID ANGIOPATHY, APP-RELATED, PIEDMONT VARIANT	P56817	P05067			L705V	RCV000019731.27	0	1
CEREBRAL AMYLOID ANGIOPATHY, APP-RELATED, PIEDMONT VARIANT	P58499	P05067			L705V	RCV000019731.27	0	1
CEREBRAL AMYLOID ANGIOPATHY, APP-RELATED, PIEDMONT VARIANT	P60508	P05067			L705V	RCV000019731.27	0	1
CEREBRAL AMYLOID ANGIOPATHY, APP-RELATED, PIEDMONT VARIANT	P60866	P05067			L705V	RCV000019731.27	0	1
CEREBRAL AMYLOID ANGIOPATHY, APP-RELATED, PIEDMONT VARIANT	P60880	P05067			L705V	RCV000019731.27	0	1
CEREBRAL AMYLOID ANGIOPATHY, APP-RELATED, PIEDMONT VARIANT	P62330	P05067			L705V	RCV000019731.27	0	1
CEREBRAL AMYLOID ANGIOPATHY, APP-RELATED, PIEDMONT VARIANT	P63104	P05067			L705V	RCV000019731.27	0	1
CEREBRAL AMYLOID ANGIOPATHY, APP-RELATED, PIEDMONT VARIANT	P84090	P05067			L705V	RCV000019731.27	0	1
CEREBRAL AMYLOID ANGIOPATHY, APP-RELATED, PIEDMONT VARIANT	P98082	P05067			L705V	RCV000019731.27	0	1
CEREBRAL AMYLOID ANGIOPATHY, APP-RELATED, PIEDMONT VARIANT	P98173	P05067			L705V	RCV000019731.27	0	1
CEREBRAL AMYLOID ANGIOPATHY, APP-RELATED, PIEDMONT VARIANT	Q01638	P05067			L705V	RCV000019731.27	0	1
CEREBRAL AMYLOID ANGIOPATHY, APP-RELATED, PIEDMONT VARIANT	Q02045	P05067			L705V	RCV000019731.27	0	1
CEREBRAL AMYLOID ANGIOPATHY, APP-RELATED, PIEDMONT VARIANT	Q02083	P05067			L705V	RCV000019731.27	0	1
CEREBRAL AMYLOID ANGIOPATHY, APP-RELATED, PIEDMONT VARIANT	Q02221	P05067			L705V	RCV000019731.27	0	1
CEREBRAL AMYLOID ANGIOPATHY, APP-RELATED, PIEDMONT VARIANT	Q02338	P05067			L705V	RCV000019731.27	0	1
CEREBRAL AMYLOID ANGIOPATHY, APP-RELATED, PIEDMONT VARIANT	Q03113	P05067			L705V	RCV000019731.27	0	1
CEREBRAL AMYLOID ANGIOPATHY, APP-RELATED, PIEDMONT VARIANT	Q04726	P05067			L705V	RCV000019731.27	0	1
CEREBRAL AMYLOID ANGIOPATHY, APP-RELATED, PIEDMONT VARIANT	Q05086	P05067			L705V	RCV000019731.27	0	1
CEREBRAL AMYLOID ANGIOPATHY, APP-RELATED, PIEDMONT VARIANT	Q05195	P05067			L705V	RCV000019731.27	0	1
CEREBRAL AMYLOID ANGIOPATHY, APP-RELATED, PIEDMONT VARIANT	Q06330	P05067			L705V	RCV000019731.27	0	1
CEREBRAL AMYLOID ANGIOPATHY, APP-RELATED, PIEDMONT VARIANT	Q07002	P05067			L705V	RCV000019731.27	0	1
CEREBRAL AMYLOID ANGIOPATHY, APP-RELATED, PIEDMONT VARIANT	Q07866	P05067			L705V	RCV000019731.27	0	1
CEREBRAL AMYLOID ANGIOPATHY, APP-RELATED, PIEDMONT VARIANT	Q08752	P05067			L705V	RCV000019731.27	0	1
CEREBRAL AMYLOID ANGIOPATHY, APP-RELATED, PIEDMONT VARIANT	Q0VDD7	P05067			L705V	RCV000019731.27	0	1
CEREBRAL AMYLOID ANGIOPATHY, APP-RELATED, PIEDMONT VARIANT	Q0VG06	P05067			L705V	RCV000019731.27	0	1
CEREBRAL AMYLOID ANGIOPATHY, APP-RELATED, PIEDMONT VARIANT	Q12829	P05067			L705V	RCV000019731.27	0	1
CEREBRAL AMYLOID ANGIOPATHY, APP-RELATED, PIEDMONT VARIANT	Q12874	P05067			L705V	RCV000019731.27	0	1
CEREBRAL AMYLOID ANGIOPATHY, APP-RELATED, PIEDMONT VARIANT	Q12979	P05067			L705V	RCV000019731.27	0	1
CEREBRAL AMYLOID ANGIOPATHY, APP-RELATED, PIEDMONT VARIANT	Q13094	P05067			L705V	RCV000019731.27	0	1
CEREBRAL AMYLOID ANGIOPATHY, APP-RELATED, PIEDMONT VARIANT	Q13148	P05067			L705V	RCV000019731.27	0	1
CEREBRAL AMYLOID ANGIOPATHY, APP-RELATED, PIEDMONT VARIANT	Q13206	P05067			L705V	RCV000019731.27	0	1
CEREBRAL AMYLOID ANGIOPATHY, APP-RELATED, PIEDMONT VARIANT	Q13283	P05067			L705V	RCV000019731.27	0	1
CEREBRAL AMYLOID ANGIOPATHY, APP-RELATED, PIEDMONT VARIANT	Q13323	P05067			L705V	RCV000019731.27	0	1
CEREBRAL AMYLOID ANGIOPATHY, APP-RELATED, PIEDMONT VARIANT	Q13324	P05067			L705V	RCV000019731.27	0	1
CEREBRAL AMYLOID ANGIOPATHY, APP-RELATED, PIEDMONT VARIANT	Q13326	P05067			L705V	RCV000019731.27	0	1
CEREBRAL AMYLOID ANGIOPATHY, APP-RELATED, PIEDMONT VARIANT	Q13352	P05067			L705V	RCV000019731.27	0	1
CEREBRAL AMYLOID ANGIOPATHY, APP-RELATED, PIEDMONT VARIANT	Q13368	P05067			L705V	RCV000019731.27	0	1
CEREBRAL AMYLOID ANGIOPATHY, APP-RELATED, PIEDMONT VARIANT	Q13435	P05067			L705V	RCV000019731.27	0	1
CEREBRAL AMYLOID ANGIOPATHY, APP-RELATED, PIEDMONT VARIANT	Q13442	P05067			L705V	RCV000019731.27	0	1
CEREBRAL AMYLOID ANGIOPATHY, APP-RELATED, PIEDMONT VARIANT	Q13610	P05067			L705V	RCV000019731.27	0	1
CEREBRAL AMYLOID ANGIOPATHY, APP-RELATED, PIEDMONT VARIANT	Q13620	P05067			L705V	RCV000019731.27	0	1
CEREBRAL AMYLOID ANGIOPATHY, APP-RELATED, PIEDMONT VARIANT	Q13627	P05067			L705V	RCV000019731.27	0	1
CEREBRAL AMYLOID ANGIOPATHY, APP-RELATED, PIEDMONT VARIANT	Q13875	P05067			L705V	RCV000019731.27	0	1
CEREBRAL AMYLOID ANGIOPATHY, APP-RELATED, PIEDMONT VARIANT	Q13895	P05067			L705V	RCV000019731.27	0	1
CEREBRAL AMYLOID ANGIOPATHY, APP-RELATED, PIEDMONT VARIANT	Q13901	P05067			L705V	RCV000019731.27	0	1
CEREBRAL AMYLOID ANGIOPATHY, APP-RELATED, PIEDMONT VARIANT	Q14197	P05067			L705V	RCV000019731.27	0	1
CEREBRAL AMYLOID ANGIOPATHY, APP-RELATED, PIEDMONT VARIANT	Q14444	P05067			L705V	RCV000019731.27	0	1
CEREBRAL AMYLOID ANGIOPATHY, APP-RELATED, PIEDMONT VARIANT	Q14644	P05067			L705V	RCV000019731.27	0	1
CEREBRAL AMYLOID ANGIOPATHY, APP-RELATED, PIEDMONT VARIANT	Q14696	P05067			L705V	RCV000019731.27	0	1
CEREBRAL AMYLOID ANGIOPATHY, APP-RELATED, PIEDMONT VARIANT	Q14919	P05067			L705V	RCV000019731.27	0	1
CEREBRAL AMYLOID ANGIOPATHY, APP-RELATED, PIEDMONT VARIANT	Q14978	P05067			L705V	RCV000019731.27	0	1
CEREBRAL AMYLOID ANGIOPATHY, APP-RELATED, PIEDMONT VARIANT	Q14CX7	P05067			L705V	RCV000019731.27	0	1
CEREBRAL AMYLOID ANGIOPATHY, APP-RELATED, PIEDMONT VARIANT	Q15036	P05067			L705V	RCV000019731.27	0	1
CEREBRAL AMYLOID ANGIOPATHY, APP-RELATED, PIEDMONT VARIANT	Q15059	P05067			L705V	RCV000019731.27	0	1
CEREBRAL AMYLOID ANGIOPATHY, APP-RELATED, PIEDMONT VARIANT	Q15109	P05067			L705V	RCV000019731.27	0	1
CEREBRAL AMYLOID ANGIOPATHY, APP-RELATED, PIEDMONT VARIANT	Q15544	P05067			L705V	RCV000019731.27	0	1
CEREBRAL AMYLOID ANGIOPATHY, APP-RELATED, PIEDMONT VARIANT	Q15583	P05067			L705V	RCV000019731.27	0	1
CEREBRAL AMYLOID ANGIOPATHY, APP-RELATED, PIEDMONT VARIANT	Q15629	P05067			L705V	RCV000019731.27	0	1
CEREBRAL AMYLOID ANGIOPATHY, APP-RELATED, PIEDMONT VARIANT	Q15633	P05067			L705V	RCV000019731.27	0	1
CEREBRAL AMYLOID ANGIOPATHY, APP-RELATED, PIEDMONT VARIANT	Q15723	P05067			L705V	RCV000019731.27	0	1
CEREBRAL AMYLOID ANGIOPATHY, APP-RELATED, PIEDMONT VARIANT	Q15759	P05067			L705V	RCV000019731.27	0	1
CEREBRAL AMYLOID ANGIOPATHY, APP-RELATED, PIEDMONT VARIANT	Q15907	P05067			L705V	RCV000019731.27	0	1
CEREBRAL AMYLOID ANGIOPATHY, APP-RELATED, PIEDMONT VARIANT	Q16186	P05067			L705V	RCV000019731.27	0	1
CEREBRAL AMYLOID ANGIOPATHY, APP-RELATED, PIEDMONT VARIANT	Q16288	P05067			L705V	RCV000019731.27	0	1
CEREBRAL AMYLOID ANGIOPATHY, APP-RELATED, PIEDMONT VARIANT	Q16548	P05067			L705V	RCV000019731.27	0	1
CEREBRAL AMYLOID ANGIOPATHY, APP-RELATED, PIEDMONT VARIANT	Q16594	P05067			L705V	RCV000019731.27	0	1
CEREBRAL AMYLOID ANGIOPATHY, APP-RELATED, PIEDMONT VARIANT	Q16698	P05067			L705V	RCV000019731.27	0	1
CEREBRAL AMYLOID ANGIOPATHY, APP-RELATED, PIEDMONT VARIANT	Q16772	P05067			L705V	RCV000019731.27	0	1
CEREBRAL AMYLOID ANGIOPATHY, APP-RELATED, PIEDMONT VARIANT	Q16836	P05067			L705V	RCV000019731.27	0	1
CEREBRAL AMYLOID ANGIOPATHY, APP-RELATED, PIEDMONT VARIANT	Q2KHN1	P05067			L705V	RCV000019731.27	0	1
CEREBRAL AMYLOID ANGIOPATHY, APP-RELATED, PIEDMONT VARIANT	Q2M2E3	P05067			L705V	RCV000019731.27	0	1
CEREBRAL AMYLOID ANGIOPATHY, APP-RELATED, PIEDMONT VARIANT	Q2QL34	P05067			L705V	RCV000019731.27	0	1
CEREBRAL AMYLOID ANGIOPATHY, APP-RELATED, PIEDMONT VARIANT	Q2VYF4	P05067			L705V	RCV000019731.27	0	1
CEREBRAL AMYLOID ANGIOPATHY, APP-RELATED, PIEDMONT VARIANT	Q32NC0	P05067			L705V	RCV000019731.27	0	1
CEREBRAL AMYLOID ANGIOPATHY, APP-RELATED, PIEDMONT VARIANT	Q3MIW9	P05067			L705V	RCV000019731.27	0	1
CEREBRAL AMYLOID ANGIOPATHY, APP-RELATED, PIEDMONT VARIANT	Q49A88	P05067			L705V	RCV000019731.27	0	1
CEREBRAL AMYLOID ANGIOPATHY, APP-RELATED, PIEDMONT VARIANT	Q504U0	P05067			L705V	RCV000019731.27	0	1
CEREBRAL AMYLOID ANGIOPATHY, APP-RELATED, PIEDMONT VARIANT	Q53FP2	P05067			L705V	RCV000019731.27	0	1
CEREBRAL AMYLOID ANGIOPATHY, APP-RELATED, PIEDMONT VARIANT	Q53FT3	P05067			L705V	RCV000019731.27	0	1
CEREBRAL AMYLOID ANGIOPATHY, APP-RELATED, PIEDMONT VARIANT	Q53GS9	P05067			L705V	RCV000019731.27	0	1
CEREBRAL AMYLOID ANGIOPATHY, APP-RELATED, PIEDMONT VARIANT	Q53T94	P05067			L705V	RCV000019731.27	0	1
CEREBRAL AMYLOID ANGIOPATHY, APP-RELATED, PIEDMONT VARIANT	Q569H4	P05067			L705V	RCV000019731.27	0	1
CEREBRAL AMYLOID ANGIOPATHY, APP-RELATED, PIEDMONT VARIANT	Q5BJF6	P05067			L705V	RCV000019731.27	0	1
CEREBRAL AMYLOID ANGIOPATHY, APP-RELATED, PIEDMONT VARIANT	Q5JRV8	P05067			L705V	RCV000019731.27	0	1
CEREBRAL AMYLOID ANGIOPATHY, APP-RELATED, PIEDMONT VARIANT	Q5KU26	P05067			L705V	RCV000019731.27	0	1
CEREBRAL AMYLOID ANGIOPATHY, APP-RELATED, PIEDMONT VARIANT	Q5SSJ5	P05067			L705V	RCV000019731.27	0	1
CEREBRAL AMYLOID ANGIOPATHY, APP-RELATED, PIEDMONT VARIANT	Q5T1N1	P05067			L705V	RCV000019731.27	0	1
CEREBRAL AMYLOID ANGIOPATHY, APP-RELATED, PIEDMONT VARIANT	Q5T4F4	P05067			L705V	RCV000019731.27	0	1
CEREBRAL AMYLOID ANGIOPATHY, APP-RELATED, PIEDMONT VARIANT	Q5T7P8	P05067			L705V	RCV000019731.27	0	1
CEREBRAL AMYLOID ANGIOPATHY, APP-RELATED, PIEDMONT VARIANT	Q5T7V8	P05067			L705V	RCV000019731.27	0	1
CEREBRAL AMYLOID ANGIOPATHY, APP-RELATED, PIEDMONT VARIANT	Q5W5X9	P05067			L705V	RCV000019731.27	0	1
CEREBRAL AMYLOID ANGIOPATHY, APP-RELATED, PIEDMONT VARIANT	Q68EM7	P05067			L705V	RCV000019731.27	0	1
CEREBRAL AMYLOID ANGIOPATHY, APP-RELATED, PIEDMONT VARIANT	Q6E0U4	P05067			L705V	RCV000019731.27	0	1
CEREBRAL AMYLOID ANGIOPATHY, APP-RELATED, PIEDMONT VARIANT	Q6FI13	P05067			L705V	RCV000019731.27	0	1
CEREBRAL AMYLOID ANGIOPATHY, APP-RELATED, PIEDMONT VARIANT	Q6GMR7	P05067			L705V	RCV000019731.27	0	1
CEREBRAL AMYLOID ANGIOPATHY, APP-RELATED, PIEDMONT VARIANT	Q6GPH4	P05067			L705V	RCV000019731.27	0	1
CEREBRAL AMYLOID ANGIOPATHY, APP-RELATED, PIEDMONT VARIANT	Q6GTX8	P05067			L705V	RCV000019731.27	0	1
CEREBRAL AMYLOID ANGIOPATHY, APP-RELATED, PIEDMONT VARIANT	Q6IA17	P05067			L705V	RCV000019731.27	0	1
CEREBRAL AMYLOID ANGIOPATHY, APP-RELATED, PIEDMONT VARIANT	Q6IC98	P05067			L705V	RCV000019731.27	0	1
CEREBRAL AMYLOID ANGIOPATHY, APP-RELATED, PIEDMONT VARIANT	Q6NSI3	P05067			L705V	RCV000019731.27	0	1
CEREBRAL AMYLOID ANGIOPATHY, APP-RELATED, PIEDMONT VARIANT	Q6NUN7	P05067			L705V	RCV000019731.27	0	1
CEREBRAL AMYLOID ANGIOPATHY, APP-RELATED, PIEDMONT VARIANT	Q6NXR0	P05067			L705V	RCV000019731.27	0	1
CEREBRAL AMYLOID ANGIOPATHY, APP-RELATED, PIEDMONT VARIANT	Q6NZY4	P05067			L705V	RCV000019731.27	0	1
CEREBRAL AMYLOID ANGIOPATHY, APP-RELATED, PIEDMONT VARIANT	Q6P1K1	P05067			L705V	RCV000019731.27	0	1
CEREBRAL AMYLOID ANGIOPATHY, APP-RELATED, PIEDMONT VARIANT	Q6P1Q0	P05067			L705V	RCV000019731.27	0	1
CEREBRAL AMYLOID ANGIOPATHY, APP-RELATED, PIEDMONT VARIANT	Q6P4A8	P05067			L705V	RCV000019731.27	0	1
CEREBRAL AMYLOID ANGIOPATHY, APP-RELATED, PIEDMONT VARIANT	Q6P4E1	P05067			L705V	RCV000019731.27	0	1
CEREBRAL AMYLOID ANGIOPATHY, APP-RELATED, PIEDMONT VARIANT	Q6P582	P05067			L705V	RCV000019731.27	0	1
CEREBRAL AMYLOID ANGIOPATHY, APP-RELATED, PIEDMONT VARIANT	Q6P9F5	P05067			L705V	RCV000019731.27	0	1
CEREBRAL AMYLOID ANGIOPATHY, APP-RELATED, PIEDMONT VARIANT	Q6PGN9	P05067			L705V	RCV000019731.27	0	1
CEREBRAL AMYLOID ANGIOPATHY, APP-RELATED, PIEDMONT VARIANT	Q6PI47	P05067			L705V	RCV000019731.27	0	1
CEREBRAL AMYLOID ANGIOPATHY, APP-RELATED, PIEDMONT VARIANT	Q6PI77	P05067			L705V	RCV000019731.27	0	1
CEREBRAL AMYLOID ANGIOPATHY, APP-RELATED, PIEDMONT VARIANT	Q6PIL6	P05067			L705V	RCV000019731.27	0	1
CEREBRAL AMYLOID ANGIOPATHY, APP-RELATED, PIEDMONT VARIANT	Q6QNY1	P05067			L705V	RCV000019731.27	0	1
CEREBRAL AMYLOID ANGIOPATHY, APP-RELATED, PIEDMONT VARIANT	Q6UX06	P05067			L705V	RCV000019731.27	0	1
CEREBRAL AMYLOID ANGIOPATHY, APP-RELATED, PIEDMONT VARIANT	Q6UY11	P05067			L705V	RCV000019731.27	0	1
CEREBRAL AMYLOID ANGIOPATHY, APP-RELATED, PIEDMONT VARIANT	Q6ZN18	P05067			L705V	RCV000019731.27	0	1
CEREBRAL AMYLOID ANGIOPATHY, APP-RELATED, PIEDMONT VARIANT	Q6ZN55	P05067			L705V	RCV000019731.27	0	1
CEREBRAL AMYLOID ANGIOPATHY, APP-RELATED, PIEDMONT VARIANT	Q76G19	P05067			L705V	RCV000019731.27	0	1
CEREBRAL AMYLOID ANGIOPATHY, APP-RELATED, PIEDMONT VARIANT	Q7L1W4	P05067			L705V	RCV000019731.27	0	1
CEREBRAL AMYLOID ANGIOPATHY, APP-RELATED, PIEDMONT VARIANT	Q7L2Z9	P05067			L705V	RCV000019731.27	0	1
CEREBRAL AMYLOID ANGIOPATHY, APP-RELATED, PIEDMONT VARIANT	Q7L4P6	P05067			L705V	RCV000019731.27	0	1
CEREBRAL AMYLOID ANGIOPATHY, APP-RELATED, PIEDMONT VARIANT	Q7L590	P05067			L705V	RCV000019731.27	0	1
CEREBRAL AMYLOID ANGIOPATHY, APP-RELATED, PIEDMONT VARIANT	Q7L592	P05067			L705V	RCV000019731.27	0	1
CEREBRAL AMYLOID ANGIOPATHY, APP-RELATED, PIEDMONT VARIANT	Q7Z2F6	P05067			L705V	RCV000019731.27	0	1
CEREBRAL AMYLOID ANGIOPATHY, APP-RELATED, PIEDMONT VARIANT	Q7Z2W4	P05067			L705V	RCV000019731.27	0	1
CEREBRAL AMYLOID ANGIOPATHY, APP-RELATED, PIEDMONT VARIANT	Q7Z3E5	P05067			L705V	RCV000019731.27	0	1
CEREBRAL AMYLOID ANGIOPATHY, APP-RELATED, PIEDMONT VARIANT	Q7Z3G6	P05067			L705V	RCV000019731.27	0	1
CEREBRAL AMYLOID ANGIOPATHY, APP-RELATED, PIEDMONT VARIANT	Q7Z3Z2	P05067			L705V	RCV000019731.27	0	1
CEREBRAL AMYLOID ANGIOPATHY, APP-RELATED, PIEDMONT VARIANT	Q7Z4H7	P05067			L705V	RCV000019731.27	0	1
CEREBRAL AMYLOID ANGIOPATHY, APP-RELATED, PIEDMONT VARIANT	Q86UD3	P05067			L705V	RCV000019731.27	0	1
CEREBRAL AMYLOID ANGIOPATHY, APP-RELATED, PIEDMONT VARIANT	Q86VF5	P05067			L705V	RCV000019731.27	0	1
CEREBRAL AMYLOID ANGIOPATHY, APP-RELATED, PIEDMONT VARIANT	Q86WR7	P05067			L705V	RCV000019731.27	0	1
CEREBRAL AMYLOID ANGIOPATHY, APP-RELATED, PIEDMONT VARIANT	Q86WT6	P05067			L705V	RCV000019731.27	0	1
CEREBRAL AMYLOID ANGIOPATHY, APP-RELATED, PIEDMONT VARIANT	Q86WV1	P05067			L705V	RCV000019731.27	0	1
CEREBRAL AMYLOID ANGIOPATHY, APP-RELATED, PIEDMONT VARIANT	Q86XP0	P05067			L705V	RCV000019731.27	0	1
CEREBRAL AMYLOID ANGIOPATHY, APP-RELATED, PIEDMONT VARIANT	Q86YS6	P05067			L705V	RCV000019731.27	0	1
CEREBRAL AMYLOID ANGIOPATHY, APP-RELATED, PIEDMONT VARIANT	Q8IUE6	P05067			L705V	RCV000019731.27	0	1
CEREBRAL AMYLOID ANGIOPATHY, APP-RELATED, PIEDMONT VARIANT	Q8IUF8	P05067			L705V	RCV000019731.27	0	1
CEREBRAL AMYLOID ANGIOPATHY, APP-RELATED, PIEDMONT VARIANT	Q8IV03	P05067			L705V	RCV000019731.27	0	1
CEREBRAL AMYLOID ANGIOPATHY, APP-RELATED, PIEDMONT VARIANT	Q8IVW6	P05067			L705V	RCV000019731.27	0	1
CEREBRAL AMYLOID ANGIOPATHY, APP-RELATED, PIEDMONT VARIANT	Q8IW19	P05067			L705V	RCV000019731.27	0	1
CEREBRAL AMYLOID ANGIOPATHY, APP-RELATED, PIEDMONT VARIANT	Q8IWA6	P05067			L705V	RCV000019731.27	0	1
CEREBRAL AMYLOID ANGIOPATHY, APP-RELATED, PIEDMONT VARIANT	Q8IX90	P05067			L705V	RCV000019731.27	0	1
CEREBRAL AMYLOID ANGIOPATHY, APP-RELATED, PIEDMONT VARIANT	Q8IXP5	P05067			L705V	RCV000019731.27	0	1
CEREBRAL AMYLOID ANGIOPATHY, APP-RELATED, PIEDMONT VARIANT	Q8IYY4	P05067			L705V	RCV000019731.27	0	1
CEREBRAL AMYLOID ANGIOPATHY, APP-RELATED, PIEDMONT VARIANT	Q8IZ21	P05067			L705V	RCV000019731.27	0	1
CEREBRAL AMYLOID ANGIOPATHY, APP-RELATED, PIEDMONT VARIANT	Q8IZ73	P05067			L705V	RCV000019731.27	0	1
CEREBRAL AMYLOID ANGIOPATHY, APP-RELATED, PIEDMONT VARIANT	Q8N0X7	P05067			L705V	RCV000019731.27	0	1
CEREBRAL AMYLOID ANGIOPATHY, APP-RELATED, PIEDMONT VARIANT	Q8N112	P05067			L705V	RCV000019731.27	0	1
CEREBRAL AMYLOID ANGIOPATHY, APP-RELATED, PIEDMONT VARIANT	Q8N138	P05067			L705V	RCV000019731.27	0	1
CEREBRAL AMYLOID ANGIOPATHY, APP-RELATED, PIEDMONT VARIANT	Q8N2M8	P05067			L705V	RCV000019731.27	0	1
CEREBRAL AMYLOID ANGIOPATHY, APP-RELATED, PIEDMONT VARIANT	Q8N490	P05067			L705V	RCV000019731.27	0	1
CEREBRAL AMYLOID ANGIOPATHY, APP-RELATED, PIEDMONT VARIANT	Q8N4Q0	P05067			L705V	RCV000019731.27	0	1
CEREBRAL AMYLOID ANGIOPATHY, APP-RELATED, PIEDMONT VARIANT	Q8N4V1	P05067			L705V	RCV000019731.27	0	1
CEREBRAL AMYLOID ANGIOPATHY, APP-RELATED, PIEDMONT VARIANT	Q8N5C7	P05067			L705V	RCV000019731.27	0	1
CEREBRAL AMYLOID ANGIOPATHY, APP-RELATED, PIEDMONT VARIANT	Q8N5I2	P05067			L705V	RCV000019731.27	0	1
CEREBRAL AMYLOID ANGIOPATHY, APP-RELATED, PIEDMONT VARIANT	Q8N5I4	P05067			L705V	RCV000019731.27	0	1
CEREBRAL AMYLOID ANGIOPATHY, APP-RELATED, PIEDMONT VARIANT	Q8N5M1	P05067			L705V	RCV000019731.27	0	1
CEREBRAL AMYLOID ANGIOPATHY, APP-RELATED, PIEDMONT VARIANT	Q8N5M9	P05067			L705V	RCV000019731.27	0	1
CEREBRAL AMYLOID ANGIOPATHY, APP-RELATED, PIEDMONT VARIANT	Q8N5S9	P05067			L705V	RCV000019731.27	0	1
CEREBRAL AMYLOID ANGIOPATHY, APP-RELATED, PIEDMONT VARIANT	Q8N5Y2	P05067			L705V	RCV000019731.27	0	1
CEREBRAL AMYLOID ANGIOPATHY, APP-RELATED, PIEDMONT VARIANT	Q8N682	P05067			L705V	RCV000019731.27	0	1
CEREBRAL AMYLOID ANGIOPATHY, APP-RELATED, PIEDMONT VARIANT	Q8N6S5	P05067			L705V	RCV000019731.27	0	1
CEREBRAL AMYLOID ANGIOPATHY, APP-RELATED, PIEDMONT VARIANT	Q8N6T3	P05067			L705V	RCV000019731.27	0	1
CEREBRAL AMYLOID ANGIOPATHY, APP-RELATED, PIEDMONT VARIANT	Q8N8V4	P05067			L705V	RCV000019731.27	0	1
CEREBRAL AMYLOID ANGIOPATHY, APP-RELATED, PIEDMONT VARIANT	Q8N987	P05067			L705V	RCV000019731.27	0	1
CEREBRAL AMYLOID ANGIOPATHY, APP-RELATED, PIEDMONT VARIANT	Q8N9Z9	P05067			L705V	RCV000019731.27	0	1
CEREBRAL AMYLOID ANGIOPATHY, APP-RELATED, PIEDMONT VARIANT	Q8NAT1	P05067			L705V	RCV000019731.27	0	1
CEREBRAL AMYLOID ANGIOPATHY, APP-RELATED, PIEDMONT VARIANT	Q8NC54	P05067			L705V	RCV000019731.27	0	1
CEREBRAL AMYLOID ANGIOPATHY, APP-RELATED, PIEDMONT VARIANT	Q8NCB2	P05067			L705V	RCV000019731.27	0	1
CEREBRAL AMYLOID ANGIOPATHY, APP-RELATED, PIEDMONT VARIANT	Q8ND30	P05067			L705V	RCV000019731.27	0	1
CEREBRAL AMYLOID ANGIOPATHY, APP-RELATED, PIEDMONT VARIANT	Q8NDN9	P05067			L705V	RCV000019731.27	0	1
CEREBRAL AMYLOID ANGIOPATHY, APP-RELATED, PIEDMONT VARIANT	Q8NEA5	P05067			L705V	RCV000019731.27	0	1
CEREBRAL AMYLOID ANGIOPATHY, APP-RELATED, PIEDMONT VARIANT	Q8NES3	P05067			L705V	RCV000019731.27	0	1
CEREBRAL AMYLOID ANGIOPATHY, APP-RELATED, PIEDMONT VARIANT	Q8NEY8	P05067			L705V	RCV000019731.27	0	1
CEREBRAL AMYLOID ANGIOPATHY, APP-RELATED, PIEDMONT VARIANT	Q8NG66	P05067			L705V	RCV000019731.27	0	1
CEREBRAL AMYLOID ANGIOPATHY, APP-RELATED, PIEDMONT VARIANT	Q8NHQ8	P05067			L705V	RCV000019731.27	0	1
CEREBRAL AMYLOID ANGIOPATHY, APP-RELATED, PIEDMONT VARIANT	Q8NHQ9	P05067			L705V	RCV000019731.27	0	1
CEREBRAL AMYLOID ANGIOPATHY, APP-RELATED, PIEDMONT VARIANT	Q8NHR7	P05067			L705V	RCV000019731.27	0	1
CEREBRAL AMYLOID ANGIOPATHY, APP-RELATED, PIEDMONT VARIANT	Q8TAA1	P05067			L705V	RCV000019731.27	0	1
CEREBRAL AMYLOID ANGIOPATHY, APP-RELATED, PIEDMONT VARIANT	Q8TBB1	P05067			L705V	RCV000019731.27	0	1
CEREBRAL AMYLOID ANGIOPATHY, APP-RELATED, PIEDMONT VARIANT	Q8TBM8	P05067			L705V	RCV000019731.27	0	1
CEREBRAL AMYLOID ANGIOPATHY, APP-RELATED, PIEDMONT VARIANT	Q8TBX8	P05067			L705V	RCV000019731.27	0	1
CEREBRAL AMYLOID ANGIOPATHY, APP-RELATED, PIEDMONT VARIANT	Q8TCT0	P05067			L705V	RCV000019731.27	0	1
CEREBRAL AMYLOID ANGIOPATHY, APP-RELATED, PIEDMONT VARIANT	Q8TDQ0	P05067			L705V	RCV000019731.27	0	1
CEREBRAL AMYLOID ANGIOPATHY, APP-RELATED, PIEDMONT VARIANT	Q8TDQ1	P05067			L705V	RCV000019731.27	0	1
CEREBRAL AMYLOID ANGIOPATHY, APP-RELATED, PIEDMONT VARIANT	Q8TEA7	P05067			L705V	RCV000019731.27	0	1
CEREBRAL AMYLOID ANGIOPATHY, APP-RELATED, PIEDMONT VARIANT	Q8TEC5	P05067			L705V	RCV000019731.27	0	1
CEREBRAL AMYLOID ANGIOPATHY, APP-RELATED, PIEDMONT VARIANT	Q8WUZ0	P05067			L705V	RCV000019731.27	0	1
CEREBRAL AMYLOID ANGIOPATHY, APP-RELATED, PIEDMONT VARIANT	Q8WVP5	P05067			L705V	RCV000019731.27	0	1
CEREBRAL AMYLOID ANGIOPATHY, APP-RELATED, PIEDMONT VARIANT	Q8WWC4	P05067			L705V	RCV000019731.27	0	1
CEREBRAL AMYLOID ANGIOPATHY, APP-RELATED, PIEDMONT VARIANT	Q8WWH5	P05067			L705V	RCV000019731.27	0	1
CEREBRAL AMYLOID ANGIOPATHY, APP-RELATED, PIEDMONT VARIANT	Q8WXW3	P05067			L705V	RCV000019731.27	0	1
CEREBRAL AMYLOID ANGIOPATHY, APP-RELATED, PIEDMONT VARIANT	Q8WY36	P05067			L705V	RCV000019731.27	0	1
CEREBRAL AMYLOID ANGIOPATHY, APP-RELATED, PIEDMONT VARIANT	Q92499	P05067			L705V	RCV000019731.27	0	1
CEREBRAL AMYLOID ANGIOPATHY, APP-RELATED, PIEDMONT VARIANT	Q92519	P05067			L705V	RCV000019731.27	0	1
CEREBRAL AMYLOID ANGIOPATHY, APP-RELATED, PIEDMONT VARIANT	Q92630	P05067			L705V	RCV000019731.27	0	1
CEREBRAL AMYLOID ANGIOPATHY, APP-RELATED, PIEDMONT VARIANT	Q92667	P05067			L705V	RCV000019731.27	0	1
CEREBRAL AMYLOID ANGIOPATHY, APP-RELATED, PIEDMONT VARIANT	Q92738	P05067			L705V	RCV000019731.27	0	1
CEREBRAL AMYLOID ANGIOPATHY, APP-RELATED, PIEDMONT VARIANT	Q92841	P05067			L705V	RCV000019731.27	0	1
CEREBRAL AMYLOID ANGIOPATHY, APP-RELATED, PIEDMONT VARIANT	Q92917	P05067			L705V	RCV000019731.27	0	1
CEREBRAL AMYLOID ANGIOPATHY, APP-RELATED, PIEDMONT VARIANT	Q93015	P05067			L705V	RCV000019731.27	0	1
CEREBRAL AMYLOID ANGIOPATHY, APP-RELATED, PIEDMONT VARIANT	Q969D9	P05067			L705V	RCV000019731.27	0	1
CEREBRAL AMYLOID ANGIOPATHY, APP-RELATED, PIEDMONT VARIANT	Q969F1	P05067			L705V	RCV000019731.27	0	1
CEREBRAL AMYLOID ANGIOPATHY, APP-RELATED, PIEDMONT VARIANT	Q969Q1	P05067			L705V	RCV000019731.27	0	1
CEREBRAL AMYLOID ANGIOPATHY, APP-RELATED, PIEDMONT VARIANT	Q969X6	P05067			L705V	RCV000019731.27	0	1
CEREBRAL AMYLOID ANGIOPATHY, APP-RELATED, PIEDMONT VARIANT	Q96AC1	P05067			L705V	RCV000019731.27	0	1
CEREBRAL AMYLOID ANGIOPATHY, APP-RELATED, PIEDMONT VARIANT	Q96AH8	P05067			L705V	RCV000019731.27	0	1
CEREBRAL AMYLOID ANGIOPATHY, APP-RELATED, PIEDMONT VARIANT	Q96AQ9	P05067			L705V	RCV000019731.27	0	1
CEREBRAL AMYLOID ANGIOPATHY, APP-RELATED, PIEDMONT VARIANT	Q96B01	P05067			L705V	RCV000019731.27	0	1
CEREBRAL AMYLOID ANGIOPATHY, APP-RELATED, PIEDMONT VARIANT	Q96BT3	P05067			L705V	RCV000019731.27	0	1
CEREBRAL AMYLOID ANGIOPATHY, APP-RELATED, PIEDMONT VARIANT	Q96C92	P05067			L705V	RCV000019731.27	0	1
CEREBRAL AMYLOID ANGIOPATHY, APP-RELATED, PIEDMONT VARIANT	Q96D59	P05067			L705V	RCV000019731.27	0	1
CEREBRAL AMYLOID ANGIOPATHY, APP-RELATED, PIEDMONT VARIANT	Q96DI7	P05067			L705V	RCV000019731.27	0	1
CEREBRAL AMYLOID ANGIOPATHY, APP-RELATED, PIEDMONT VARIANT	Q96DX7	P05067			L705V	RCV000019731.27	0	1
CEREBRAL AMYLOID ANGIOPATHY, APP-RELATED, PIEDMONT VARIANT	Q96EL1	P05067			L705V	RCV000019731.27	0	1
CEREBRAL AMYLOID ANGIOPATHY, APP-RELATED, PIEDMONT VARIANT	Q96EL2	P05067			L705V	RCV000019731.27	0	1
CEREBRAL AMYLOID ANGIOPATHY, APP-RELATED, PIEDMONT VARIANT	Q96F15	P05067			L705V	RCV000019731.27	0	1
CEREBRAL AMYLOID ANGIOPATHY, APP-RELATED, PIEDMONT VARIANT	Q96G30	P05067			L705V	RCV000019731.27	0	1
CEREBRAL AMYLOID ANGIOPATHY, APP-RELATED, PIEDMONT VARIANT	Q96GF1	P05067			L705V	RCV000019731.27	0	1
CEREBRAL AMYLOID ANGIOPATHY, APP-RELATED, PIEDMONT VARIANT	Q96HR3	P05067			L705V	RCV000019731.27	0	1
CEREBRAL AMYLOID ANGIOPATHY, APP-RELATED, PIEDMONT VARIANT	Q96HY6	P05067			L705V	RCV000019731.27	0	1
CEREBRAL AMYLOID ANGIOPATHY, APP-RELATED, PIEDMONT VARIANT	Q96IK1	P05067			L705V	RCV000019731.27	0	1
CEREBRAL AMYLOID ANGIOPATHY, APP-RELATED, PIEDMONT VARIANT	Q96J77	P05067			L705V	RCV000019731.27	0	1
CEREBRAL AMYLOID ANGIOPATHY, APP-RELATED, PIEDMONT VARIANT	Q96JC9	P05067			L705V	RCV000019731.27	0	1
CEREBRAL AMYLOID ANGIOPATHY, APP-RELATED, PIEDMONT VARIANT	Q96KN2	P05067			L705V	RCV000019731.27	0	1
CEREBRAL AMYLOID ANGIOPATHY, APP-RELATED, PIEDMONT VARIANT	Q96L08	P05067			L705V	RCV000019731.27	0	1
CEREBRAL AMYLOID ANGIOPATHY, APP-RELATED, PIEDMONT VARIANT	Q96L46	P05067			L705V	RCV000019731.27	0	1
CEREBRAL AMYLOID ANGIOPATHY, APP-RELATED, PIEDMONT VARIANT	Q96M27	P05067			L705V	RCV000019731.27	0	1
CEREBRAL AMYLOID ANGIOPATHY, APP-RELATED, PIEDMONT VARIANT	Q96MX0	P05067			L705V	RCV000019731.27	0	1
CEREBRAL AMYLOID ANGIOPATHY, APP-RELATED, PIEDMONT VARIANT	Q96N21	P05067			L705V	RCV000019731.27	0	1
CEREBRAL AMYLOID ANGIOPATHY, APP-RELATED, PIEDMONT VARIANT	Q96NT0	P05067			L705V	RCV000019731.27	0	1
CEREBRAL AMYLOID ANGIOPATHY, APP-RELATED, PIEDMONT VARIANT	Q96P69	P05067			L705V	RCV000019731.27	0	1
CEREBRAL AMYLOID ANGIOPATHY, APP-RELATED, PIEDMONT VARIANT	Q96P71	P05067			L705V	RCV000019731.27	0	1
CEREBRAL AMYLOID ANGIOPATHY, APP-RELATED, PIEDMONT VARIANT	Q96PB7	P05067			L705V	RCV000019731.27	0	1
CEREBRAL AMYLOID ANGIOPATHY, APP-RELATED, PIEDMONT VARIANT	Q96PU8	P05067			L705V	RCV000019731.27	0	1
CEREBRAL AMYLOID ANGIOPATHY, APP-RELATED, PIEDMONT VARIANT	Q96QD8	P05067			L705V	RCV000019731.27	0	1
CEREBRAL AMYLOID ANGIOPATHY, APP-RELATED, PIEDMONT VARIANT	Q96RR4	P05067			L705V	RCV000019731.27	0	1
CEREBRAL AMYLOID ANGIOPATHY, APP-RELATED, PIEDMONT VARIANT	Q96S79	P05067			L705V	RCV000019731.27	0	1
CEREBRAL AMYLOID ANGIOPATHY, APP-RELATED, PIEDMONT VARIANT	Q99469	P05067			L705V	RCV000019731.27	0	1
CEREBRAL AMYLOID ANGIOPATHY, APP-RELATED, PIEDMONT VARIANT	Q99612	P05067			L705V	RCV000019731.27	0	1
CEREBRAL AMYLOID ANGIOPATHY, APP-RELATED, PIEDMONT VARIANT	Q99719	P05067			L705V	RCV000019731.27	0	1
CEREBRAL AMYLOID ANGIOPATHY, APP-RELATED, PIEDMONT VARIANT	Q99798	P05067			L705V	RCV000019731.27	0	1
CEREBRAL AMYLOID ANGIOPATHY, APP-RELATED, PIEDMONT VARIANT	Q99856	P05067			L705V	RCV000019731.27	0	1
CEREBRAL AMYLOID ANGIOPATHY, APP-RELATED, PIEDMONT VARIANT	Q99999	P05067			L705V	RCV000019731.27	0	1
CEREBRAL AMYLOID ANGIOPATHY, APP-RELATED, PIEDMONT VARIANT	Q9BPX6	P05067			L705V	RCV000019731.27	0	1
CEREBRAL AMYLOID ANGIOPATHY, APP-RELATED, PIEDMONT VARIANT	Q9BRK5	P05067			L705V	RCV000019731.27	0	1
CEREBRAL AMYLOID ANGIOPATHY, APP-RELATED, PIEDMONT VARIANT	Q9BRR8	P05067			L705V	RCV000019731.27	0	1
CEREBRAL AMYLOID ANGIOPATHY, APP-RELATED, PIEDMONT VARIANT	Q9BRR9	P05067			L705V	RCV000019731.27	0	1
CEREBRAL AMYLOID ANGIOPATHY, APP-RELATED, PIEDMONT VARIANT	Q9BRS8	P05067			L705V	RCV000019731.27	0	1
CEREBRAL AMYLOID ANGIOPATHY, APP-RELATED, PIEDMONT VARIANT	Q9BRX8	P05067			L705V	RCV000019731.27	0	1
CEREBRAL AMYLOID ANGIOPATHY, APP-RELATED, PIEDMONT VARIANT	Q9BSG1	P05067			L705V	RCV000019731.27	0	1
CEREBRAL AMYLOID ANGIOPATHY, APP-RELATED, PIEDMONT VARIANT	Q9BSJ6	P05067			L705V	RCV000019731.27	0	1
CEREBRAL AMYLOID ANGIOPATHY, APP-RELATED, PIEDMONT VARIANT	Q9BST9	P05067			L705V	RCV000019731.27	0	1
CEREBRAL AMYLOID ANGIOPATHY, APP-RELATED, PIEDMONT VARIANT	Q9BSU1	P05067			L705V	RCV000019731.27	0	1
CEREBRAL AMYLOID ANGIOPATHY, APP-RELATED, PIEDMONT VARIANT	Q9BT25	P05067			L705V	RCV000019731.27	0	1
CEREBRAL AMYLOID ANGIOPATHY, APP-RELATED, PIEDMONT VARIANT	Q9BT49	P05067			L705V	RCV000019731.27	0	1
CEREBRAL AMYLOID ANGIOPATHY, APP-RELATED, PIEDMONT VARIANT	Q9BTD8	P05067			L705V	RCV000019731.27	0	1
CEREBRAL AMYLOID ANGIOPATHY, APP-RELATED, PIEDMONT VARIANT	Q9BTP7	P05067			L705V	RCV000019731.27	0	1
CEREBRAL AMYLOID ANGIOPATHY, APP-RELATED, PIEDMONT VARIANT	Q9BUH6	P05067			L705V	RCV000019731.27	0	1
CEREBRAL AMYLOID ANGIOPATHY, APP-RELATED, PIEDMONT VARIANT	Q9BUH8	P05067			L705V	RCV000019731.27	0	1
CEREBRAL AMYLOID ANGIOPATHY, APP-RELATED, PIEDMONT VARIANT	Q9BUN8	P05067			L705V	RCV000019731.27	0	1
CEREBRAL AMYLOID ANGIOPATHY, APP-RELATED, PIEDMONT VARIANT	Q9BVC5	P05067			L705V	RCV000019731.27	0	1
CEREBRAL AMYLOID ANGIOPATHY, APP-RELATED, PIEDMONT VARIANT	Q9BVG8	P05067			L705V	RCV000019731.27	0	1
CEREBRAL AMYLOID ANGIOPATHY, APP-RELATED, PIEDMONT VARIANT	Q9BVM2	P05067			L705V	RCV000019731.27	0	1
CEREBRAL AMYLOID ANGIOPATHY, APP-RELATED, PIEDMONT VARIANT	Q9BVN2	P05067			L705V	RCV000019731.27	0	1
CEREBRAL AMYLOID ANGIOPATHY, APP-RELATED, PIEDMONT VARIANT	Q9BVT8	P05067			L705V	RCV000019731.27	0	1
CEREBRAL AMYLOID ANGIOPATHY, APP-RELATED, PIEDMONT VARIANT	Q9BWC9	P05067			L705V	RCV000019731.27	0	1
CEREBRAL AMYLOID ANGIOPATHY, APP-RELATED, PIEDMONT VARIANT	Q9BWN1	P05067			L705V	RCV000019731.27	0	1
CEREBRAL AMYLOID ANGIOPATHY, APP-RELATED, PIEDMONT VARIANT	Q9BXG8	P05067			L705V	RCV000019731.27	0	1
CEREBRAL AMYLOID ANGIOPATHY, APP-RELATED, PIEDMONT VARIANT	Q9BXK5	P05067			L705V	RCV000019731.27	0	1
CEREBRAL AMYLOID ANGIOPATHY, APP-RELATED, PIEDMONT VARIANT	Q9BXS6	P05067			L705V	RCV000019731.27	0	1
CEREBRAL AMYLOID ANGIOPATHY, APP-RELATED, PIEDMONT VARIANT	Q9BYJ0	P05067			L705V	RCV000019731.27	0	1
CEREBRAL AMYLOID ANGIOPATHY, APP-RELATED, PIEDMONT VARIANT	Q9BZJ8	P05067			L705V	RCV000019731.27	0	1
CEREBRAL AMYLOID ANGIOPATHY, APP-RELATED, PIEDMONT VARIANT	Q9GZX7	P05067			L705V	RCV000019731.27	0	1
CEREBRAL AMYLOID ANGIOPATHY, APP-RELATED, PIEDMONT VARIANT	Q9GZZ8	P05067			L705V	RCV000019731.27	0	1
CEREBRAL AMYLOID ANGIOPATHY, APP-RELATED, PIEDMONT VARIANT	Q9H094	P05067			L705V	RCV000019731.27	0	1
CEREBRAL AMYLOID ANGIOPATHY, APP-RELATED, PIEDMONT VARIANT	Q9H0B6	P05067			L705V	RCV000019731.27	0	1
CEREBRAL AMYLOID ANGIOPATHY, APP-RELATED, PIEDMONT VARIANT	Q9H0G5	P05067			L705V	RCV000019731.27	0	1
CEREBRAL AMYLOID ANGIOPATHY, APP-RELATED, PIEDMONT VARIANT	Q9H0K1	P05067			L705V	RCV000019731.27	0	1
CEREBRAL AMYLOID ANGIOPATHY, APP-RELATED, PIEDMONT VARIANT	Q9H0X9	P05067			L705V	RCV000019731.27	0	1
CEREBRAL AMYLOID ANGIOPATHY, APP-RELATED, PIEDMONT VARIANT	Q9H160	P05067			L705V	RCV000019731.27	0	1
CEREBRAL AMYLOID ANGIOPATHY, APP-RELATED, PIEDMONT VARIANT	Q9H165	P05067			L705V	RCV000019731.27	0	1
CEREBRAL AMYLOID ANGIOPATHY, APP-RELATED, PIEDMONT VARIANT	Q9H1M0	P05067			L705V	RCV000019731.27	0	1
CEREBRAL AMYLOID ANGIOPATHY, APP-RELATED, PIEDMONT VARIANT	Q9H2A7	P05067			L705V	RCV000019731.27	0	1
CEREBRAL AMYLOID ANGIOPATHY, APP-RELATED, PIEDMONT VARIANT	Q9H361	P05067			L705V	RCV000019731.27	0	1
CEREBRAL AMYLOID ANGIOPATHY, APP-RELATED, PIEDMONT VARIANT	Q9H410	P05067			L705V	RCV000019731.27	0	1
CEREBRAL AMYLOID ANGIOPATHY, APP-RELATED, PIEDMONT VARIANT	Q9H426	P05067			L705V	RCV000019731.27	0	1
CEREBRAL AMYLOID ANGIOPATHY, APP-RELATED, PIEDMONT VARIANT	Q9H4Z3	P05067			L705V	RCV000019731.27	0	1
CEREBRAL AMYLOID ANGIOPATHY, APP-RELATED, PIEDMONT VARIANT	Q9H579	P05067			L705V	RCV000019731.27	0	1
CEREBRAL AMYLOID ANGIOPATHY, APP-RELATED, PIEDMONT VARIANT	Q9H5V9	P05067			L705V	RCV000019731.27	0	1
CEREBRAL AMYLOID ANGIOPATHY, APP-RELATED, PIEDMONT VARIANT	Q9H6L5	P05067			L705V	RCV000019731.27	0	1
CEREBRAL AMYLOID ANGIOPATHY, APP-RELATED, PIEDMONT VARIANT	Q9H6Q4	P05067			L705V	RCV000019731.27	0	1
CEREBRAL AMYLOID ANGIOPATHY, APP-RELATED, PIEDMONT VARIANT	Q9H6S3	P05067			L705V	RCV000019731.27	0	1
CEREBRAL AMYLOID ANGIOPATHY, APP-RELATED, PIEDMONT VARIANT	Q9H773	P05067			L705V	RCV000019731.27	0	1
CEREBRAL AMYLOID ANGIOPATHY, APP-RELATED, PIEDMONT VARIANT	Q9H7E9	P05067			L705V	RCV000019731.27	0	1
CEREBRAL AMYLOID ANGIOPATHY, APP-RELATED, PIEDMONT VARIANT	Q9H8G2	P05067			L705V	RCV000019731.27	0	1
CEREBRAL AMYLOID ANGIOPATHY, APP-RELATED, PIEDMONT VARIANT	Q9H8H0	P05067			L705V	RCV000019731.27	0	1
CEREBRAL AMYLOID ANGIOPATHY, APP-RELATED, PIEDMONT VARIANT	Q9H8K7	P05067			L705V	RCV000019731.27	0	1
CEREBRAL AMYLOID ANGIOPATHY, APP-RELATED, PIEDMONT VARIANT	Q9H8Y8	P05067			L705V	RCV000019731.27	0	1
CEREBRAL AMYLOID ANGIOPATHY, APP-RELATED, PIEDMONT VARIANT	Q9H9Q2	P05067			L705V	RCV000019731.27	0	1
CEREBRAL AMYLOID ANGIOPATHY, APP-RELATED, PIEDMONT VARIANT	Q9HA38	P05067			L705V	RCV000019731.27	0	1
CEREBRAL AMYLOID ANGIOPATHY, APP-RELATED, PIEDMONT VARIANT	Q9HBM6	P05067			L705V	RCV000019731.27	0	1
CEREBRAL AMYLOID ANGIOPATHY, APP-RELATED, PIEDMONT VARIANT	Q9HBY8	P05067			L705V	RCV000019731.27	0	1
CEREBRAL AMYLOID ANGIOPATHY, APP-RELATED, PIEDMONT VARIANT	Q9HC36	P05067			L705V	RCV000019731.27	0	1
CEREBRAL AMYLOID ANGIOPATHY, APP-RELATED, PIEDMONT VARIANT	Q9HC62	P05067			L705V	RCV000019731.27	0	1
CEREBRAL AMYLOID ANGIOPATHY, APP-RELATED, PIEDMONT VARIANT	Q9HCM4	P05067			L705V	RCV000019731.27	0	1
CEREBRAL AMYLOID ANGIOPATHY, APP-RELATED, PIEDMONT VARIANT	Q9NNZ3	P05067			L705V	RCV000019731.27	0	1
CEREBRAL AMYLOID ANGIOPATHY, APP-RELATED, PIEDMONT VARIANT	Q9NP61	P05067			L705V	RCV000019731.27	0	1
CEREBRAL AMYLOID ANGIOPATHY, APP-RELATED, PIEDMONT VARIANT	Q9NP98	P05067			L705V	RCV000019731.27	0	1
CEREBRAL AMYLOID ANGIOPATHY, APP-RELATED, PIEDMONT VARIANT	Q9NPJ1	P05067			L705V	RCV000019731.27	0	1
CEREBRAL AMYLOID ANGIOPATHY, APP-RELATED, PIEDMONT VARIANT	Q9NPJ8	P05067			L705V	RCV000019731.27	0	1
CEREBRAL AMYLOID ANGIOPATHY, APP-RELATED, PIEDMONT VARIANT	Q9NPL8	P05067			L705V	RCV000019731.27	0	1
CEREBRAL AMYLOID ANGIOPATHY, APP-RELATED, PIEDMONT VARIANT	Q9NR31	P05067			L705V	RCV000019731.27	0	1
CEREBRAL AMYLOID ANGIOPATHY, APP-RELATED, PIEDMONT VARIANT	Q9NRA2	P05067			L705V	RCV000019731.27	0	1
CEREBRAL AMYLOID ANGIOPATHY, APP-RELATED, PIEDMONT VARIANT	Q9NRF9	P05067			L705V	RCV000019731.27	0	1
CEREBRAL AMYLOID ANGIOPATHY, APP-RELATED, PIEDMONT VARIANT	Q9NRG0	P05067			L705V	RCV000019731.27	0	1
CEREBRAL AMYLOID ANGIOPATHY, APP-RELATED, PIEDMONT VARIANT	Q9NRH1	P05067			L705V	RCV000019731.27	0	1
CEREBRAL AMYLOID ANGIOPATHY, APP-RELATED, PIEDMONT VARIANT	Q9NSD7	P05067			L705V	RCV000019731.27	0	1
CEREBRAL AMYLOID ANGIOPATHY, APP-RELATED, PIEDMONT VARIANT	Q9NSG2	P05067			L705V	RCV000019731.27	0	1
CEREBRAL AMYLOID ANGIOPATHY, APP-RELATED, PIEDMONT VARIANT	Q9NSK7	P05067			L705V	RCV000019731.27	0	1
CEREBRAL AMYLOID ANGIOPATHY, APP-RELATED, PIEDMONT VARIANT	Q9NTI7	P05067			L705V	RCV000019731.27	0	1
CEREBRAL AMYLOID ANGIOPATHY, APP-RELATED, PIEDMONT VARIANT	Q9NTX5	P05067			L705V	RCV000019731.27	0	1
CEREBRAL AMYLOID ANGIOPATHY, APP-RELATED, PIEDMONT VARIANT	Q9NVR5	P05067			L705V	RCV000019731.27	0	1
CEREBRAL AMYLOID ANGIOPATHY, APP-RELATED, PIEDMONT VARIANT	Q9NVZ3	P05067			L705V	RCV000019731.27	0	1
CEREBRAL AMYLOID ANGIOPATHY, APP-RELATED, PIEDMONT VARIANT	Q9NXF8	P05067			L705V	RCV000019731.27	0	1
CEREBRAL AMYLOID ANGIOPATHY, APP-RELATED, PIEDMONT VARIANT	Q9NXR8	P05067			L705V	RCV000019731.27	0	1
CEREBRAL AMYLOID ANGIOPATHY, APP-RELATED, PIEDMONT VARIANT	Q9NYM9	P05067			L705V	RCV000019731.27	0	1
CEREBRAL AMYLOID ANGIOPATHY, APP-RELATED, PIEDMONT VARIANT	Q9NYN1	P05067			L705V	RCV000019731.27	0	1
CEREBRAL AMYLOID ANGIOPATHY, APP-RELATED, PIEDMONT VARIANT	Q9NZE8	P05067			L705V	RCV000019731.27	0	1
CEREBRAL AMYLOID ANGIOPATHY, APP-RELATED, PIEDMONT VARIANT	Q9NZL4	P05067			L705V	RCV000019731.27	0	1
CEREBRAL AMYLOID ANGIOPATHY, APP-RELATED, PIEDMONT VARIANT	Q9NZL9	P05067			L705V	RCV000019731.27	0	1
CEREBRAL AMYLOID ANGIOPATHY, APP-RELATED, PIEDMONT VARIANT	Q9NZQ9	P05067			L705V	RCV000019731.27	0	1
CEREBRAL AMYLOID ANGIOPATHY, APP-RELATED, PIEDMONT VARIANT	Q9P086	P05067			L705V	RCV000019731.27	0	1
CEREBRAL AMYLOID ANGIOPATHY, APP-RELATED, PIEDMONT VARIANT	Q9P0S3	P05067			L705V	RCV000019731.27	0	1
CEREBRAL AMYLOID ANGIOPATHY, APP-RELATED, PIEDMONT VARIANT	Q9P0U3	P05067			L705V	RCV000019731.27	0	1
CEREBRAL AMYLOID ANGIOPATHY, APP-RELATED, PIEDMONT VARIANT	Q9P215	P05067			L705V	RCV000019731.27	0	1
CEREBRAL AMYLOID ANGIOPATHY, APP-RELATED, PIEDMONT VARIANT	Q9P270	P05067			L705V	RCV000019731.27	0	1
CEREBRAL AMYLOID ANGIOPATHY, APP-RELATED, PIEDMONT VARIANT	Q9P289	P05067			L705V	RCV000019731.27	0	1
CEREBRAL AMYLOID ANGIOPATHY, APP-RELATED, PIEDMONT VARIANT	Q9P2K3	P05067			L705V	RCV000019731.27	0	1
CEREBRAL AMYLOID ANGIOPATHY, APP-RELATED, PIEDMONT VARIANT	Q9UBI4	P05067			L705V	RCV000019731.27	0	1
CEREBRAL AMYLOID ANGIOPATHY, APP-RELATED, PIEDMONT VARIANT	Q9UBK9	P05067			L705V	RCV000019731.27	0	1
CEREBRAL AMYLOID ANGIOPATHY, APP-RELATED, PIEDMONT VARIANT	Q9UBU8	P05067			L705V	RCV000019731.27	0	1
CEREBRAL AMYLOID ANGIOPATHY, APP-RELATED, PIEDMONT VARIANT	Q9UBY5	P05067			L705V	RCV000019731.27	0	1
CEREBRAL AMYLOID ANGIOPATHY, APP-RELATED, PIEDMONT VARIANT	Q9UGP5	P05067			L705V	RCV000019731.27	0	1
CEREBRAL AMYLOID ANGIOPATHY, APP-RELATED, PIEDMONT VARIANT	Q9UH92	P05067			L705V	RCV000019731.27	0	1
CEREBRAL AMYLOID ANGIOPATHY, APP-RELATED, PIEDMONT VARIANT	Q9UHD2	P05067			L705V	RCV000019731.27	0	1
CEREBRAL AMYLOID ANGIOPATHY, APP-RELATED, PIEDMONT VARIANT	Q9UHI6	P05067			L705V	RCV000019731.27	0	1
CEREBRAL AMYLOID ANGIOPATHY, APP-RELATED, PIEDMONT VARIANT	Q9UJ90	P05067			L705V	RCV000019731.27	0	1
CEREBRAL AMYLOID ANGIOPATHY, APP-RELATED, PIEDMONT VARIANT	Q9UKC9	P05067			L705V	RCV000019731.27	0	1
CEREBRAL AMYLOID ANGIOPATHY, APP-RELATED, PIEDMONT VARIANT	Q9UKQ9	P05067			L705V	RCV000019731.27	0	1
CEREBRAL AMYLOID ANGIOPATHY, APP-RELATED, PIEDMONT VARIANT	Q9UL33	P05067			L705V	RCV000019731.27	0	1
CEREBRAL AMYLOID ANGIOPATHY, APP-RELATED, PIEDMONT VARIANT	Q9UL45	P05067			L705V	RCV000019731.27	0	1
CEREBRAL AMYLOID ANGIOPATHY, APP-RELATED, PIEDMONT VARIANT	Q9UL46	P05067			L705V	RCV000019731.27	0	1
CEREBRAL AMYLOID ANGIOPATHY, APP-RELATED, PIEDMONT VARIANT	Q9UN70	P05067			L705V	RCV000019731.27	0	1
CEREBRAL AMYLOID ANGIOPATHY, APP-RELATED, PIEDMONT VARIANT	Q9UNA4	P05067			L705V	RCV000019731.27	0	1
CEREBRAL AMYLOID ANGIOPATHY, APP-RELATED, PIEDMONT VARIANT	Q9UQ13	P05067			L705V	RCV000019731.27	0	1
CEREBRAL AMYLOID ANGIOPATHY, APP-RELATED, PIEDMONT VARIANT	Q9UQK1	P05067			L705V	RCV000019731.27	0	1
CEREBRAL AMYLOID ANGIOPATHY, APP-RELATED, PIEDMONT VARIANT	Q9Y279	P05067			L705V	RCV000019731.27	0	1
CEREBRAL AMYLOID ANGIOPATHY, APP-RELATED, PIEDMONT VARIANT	Q9Y296	P05067			L705V	RCV000019731.27	0	1
CEREBRAL AMYLOID ANGIOPATHY, APP-RELATED, PIEDMONT VARIANT	Q9Y2S6	P05067			L705V	RCV000019731.27	0	1
CEREBRAL AMYLOID ANGIOPATHY, APP-RELATED, PIEDMONT VARIANT	Q9Y2S7	P05067			L705V	RCV000019731.27	0	1
CEREBRAL AMYLOID ANGIOPATHY, APP-RELATED, PIEDMONT VARIANT	Q9Y371	P05067			L705V	RCV000019731.27	0	1
CEREBRAL AMYLOID ANGIOPATHY, APP-RELATED, PIEDMONT VARIANT	Q9Y399	P05067			L705V	RCV000019731.27	0	1
CEREBRAL AMYLOID ANGIOPATHY, APP-RELATED, PIEDMONT VARIANT	Q9Y3B9	P05067			L705V	RCV000019731.27	0	1
CEREBRAL AMYLOID ANGIOPATHY, APP-RELATED, PIEDMONT VARIANT	Q9Y3N9	P05067			L705V	RCV000019731.27	0	1
CEREBRAL AMYLOID ANGIOPATHY, APP-RELATED, PIEDMONT VARIANT	Q9Y4W6	P05067			L705V	RCV000019731.27	0	1
CEREBRAL AMYLOID ANGIOPATHY, APP-RELATED, PIEDMONT VARIANT	Q9Y5A9	P05067			L705V	RCV000019731.27	0	1
CEREBRAL AMYLOID ANGIOPATHY, APP-RELATED, PIEDMONT VARIANT	Q9Y5I7	P05067			L705V	RCV000019731.27	0	1
CEREBRAL AMYLOID ANGIOPATHY, APP-RELATED, PIEDMONT VARIANT	Q9Y5K3	P05067			L705V	RCV000019731.27	0	1
CEREBRAL AMYLOID ANGIOPATHY, APP-RELATED, PIEDMONT VARIANT	Q9Y5K5	P05067			L705V	RCV000019731.27	0	1
CEREBRAL AMYLOID ANGIOPATHY, APP-RELATED, PIEDMONT VARIANT	Q9Y5N6	P05067			L705V	RCV000019731.27	0	1
CEREBRAL AMYLOID ANGIOPATHY, APP-RELATED, PIEDMONT VARIANT	Q9Y5P3	P05067			L705V	RCV000019731.27	0	1
CEREBRAL AMYLOID ANGIOPATHY, APP-RELATED, PIEDMONT VARIANT	Q9Y5S9	P05067			L705V	RCV000019731.27	0	1
CEREBRAL AMYLOID ANGIOPATHY, APP-RELATED, PIEDMONT VARIANT	Q9Y691	P05067			L705V	RCV000019731.27	0	1
CEREBRAL AMYLOID ANGIOPATHY, APP-RELATED, PIEDMONT VARIANT	Q9Y698	P05067			L705V	RCV000019731.27	0	1
Cerebral amyloid angiopathy, APP-related	A0AVK6	P05067			E693Q |;| D694N	RCV002272024.4 |;| RCV005416108.2	0	2
Cerebral amyloid angiopathy, APP-related	A0JLT2	P05067			E693Q |;| D694N |;| V717I	RCV002272024.4 |;| RCV005416108.2 |;| RCV002496421.3 |,| RCV003993747.3	0	3
Cerebral amyloid angiopathy, APP-related	A2A2V5	P05067			E693Q |;| D694N |;| V717I	RCV002272024.4 |;| RCV005416108.2 |;| RCV002496421.3 |,| RCV003993747.3	0	3
Cerebral amyloid angiopathy, APP-related	A5D6W6	P05067			E693Q |;| D694N |;| V717I	RCV002272024.4 |;| RCV005416108.2 |;| RCV002496421.3 |,| RCV003993747.3	0	3
Cerebral amyloid angiopathy, APP-related	A5D8V6	P05067			E693Q |;| D694N |;| V717I	RCV002272024.4 |;| RCV005416108.2 |;| RCV002496421.3 |,| RCV003993747.3	0	3
Cerebral amyloid angiopathy, APP-related	A6ZKI3	P05067			E693Q |;| D694N	RCV002272024.4 |;| RCV005416108.2	0	2
Cerebral amyloid angiopathy, APP-related	A8K0R7	P05067			E693Q	RCV002272024.4	0	1
Cerebral amyloid angiopathy, APP-related	A8K4G0	P05067			V717I	RCV002496421.3 |,| RCV003993747.3	0	1
Cerebral amyloid angiopathy, APP-related	B2RC85	P05067			V717I	RCV002496421.3 |,| RCV003993747.3	0	1
Cerebral amyloid angiopathy, APP-related	O00178	P05067			E693Q |;| D694N |;| V717I	RCV002272024.4 |;| RCV005416108.2 |;| RCV002496421.3 |,| RCV003993747.3	0	3
Cerebral amyloid angiopathy, APP-related	O00213	P05067			E693Q |;| V717I	RCV002272024.4 |;| RCV002496421.3 |,| RCV003993747.3	0	2
Cerebral amyloid angiopathy, APP-related	O00231	P05067			V717I	RCV002496421.3 |,| RCV003993747.3	0	1
Cerebral amyloid angiopathy, APP-related	O00238	P05067			D694N |;| V717I	RCV005416108.2 |;| RCV002496421.3 |,| RCV003993747.3	0	2
Cerebral amyloid angiopathy, APP-related	O00303	P05067			E693Q |;| D694N |;| V717I	RCV002272024.4 |;| RCV005416108.2 |;| RCV002496421.3 |,| RCV003993747.3	0	3
Cerebral amyloid angiopathy, APP-related	O00311	P05067			E693Q |;| D694N |;| V717I	RCV002272024.4 |;| RCV005416108.2 |;| RCV002496421.3 |,| RCV003993747.3	0	3
Cerebral amyloid angiopathy, APP-related	O00459	P05067			E693Q |;| D694N	RCV002272024.4 |;| RCV005416108.2	0	2
Cerebral amyloid angiopathy, APP-related	O00506	P05067			E693Q	RCV002272024.4	0	1
Cerebral amyloid angiopathy, APP-related	O00515	P05067			D694N	RCV005416108.2	0	1
Cerebral amyloid angiopathy, APP-related	O00590	P05067			E693Q |;| D694N |;| V717I	RCV002272024.4 |;| RCV005416108.2 |;| RCV002496421.3 |,| RCV003993747.3	0	3
Cerebral amyloid angiopathy, APP-related	O00767	P05067			V717I	RCV002496421.3 |,| RCV003993747.3	0	1
Cerebral amyloid angiopathy, APP-related	O14526	P05067			D694N	RCV005416108.2	0	1
Cerebral amyloid angiopathy, APP-related	O14543	P05067			D694N	RCV005416108.2	0	1
Cerebral amyloid angiopathy, APP-related	O14556	P05067			E693Q |;| V717I	RCV002272024.4 |;| RCV002496421.3 |,| RCV003993747.3	0	2
Cerebral amyloid angiopathy, APP-related	O14569	P05067			V717I	RCV002496421.3 |,| RCV003993747.3	0	1
Cerebral amyloid angiopathy, APP-related	O14639	P05067			V717I	RCV002496421.3 |,| RCV003993747.3	0	1
Cerebral amyloid angiopathy, APP-related	O14653	P05067			V717I	RCV002496421.3 |,| RCV003993747.3	0	1
Cerebral amyloid angiopathy, APP-related	O14770	P05067			E693Q |;| D694N |;| V717I	RCV002272024.4 |;| RCV005416108.2 |;| RCV002496421.3 |,| RCV003993747.3	0	3
Cerebral amyloid angiopathy, APP-related	O14818	P05067			V717I	RCV002496421.3 |,| RCV003993747.3	0	1
Cerebral amyloid angiopathy, APP-related	O14828	P05067			E693Q |;| D694N |;| V717I	RCV002272024.4 |;| RCV005416108.2 |;| RCV002496421.3 |,| RCV003993747.3	0	3
Cerebral amyloid angiopathy, APP-related	O14874	P05067			V717I	RCV002496421.3 |,| RCV003993747.3	0	1
Cerebral amyloid angiopathy, APP-related	O14910	P05067			E693Q |;| V717I	RCV002272024.4 |;| RCV002496421.3 |,| RCV003993747.3	0	2
Cerebral amyloid angiopathy, APP-related	O14964	P05067			V717I	RCV002496421.3 |,| RCV003993747.3	0	1
Cerebral amyloid angiopathy, APP-related	O14965	P05067			E693Q |;| D694N |;| V717I	RCV002272024.4 |;| RCV005416108.2 |;| RCV002496421.3 |,| RCV003993747.3	0	3
Cerebral amyloid angiopathy, APP-related	O15075	P05067			E693Q |;| V717I	RCV002272024.4 |;| RCV002496421.3 |,| RCV003993747.3	0	2
Cerebral amyloid angiopathy, APP-related	O15143	P05067			E693Q	RCV002272024.4	0	1
Cerebral amyloid angiopathy, APP-related	O15151	P05067			E693Q	RCV002272024.4	0	1
Cerebral amyloid angiopathy, APP-related	O15304	P05067			V717I	RCV002496421.3 |,| RCV003993747.3	0	1
Cerebral amyloid angiopathy, APP-related	O15382	P05067			V717I	RCV002496421.3 |,| RCV003993747.3	0	1
Cerebral amyloid angiopathy, APP-related	O15488	P05067			E693Q |;| D694N	RCV002272024.4 |;| RCV005416108.2	0	2
Cerebral amyloid angiopathy, APP-related	O15539	P05067			E693Q |;| D694N	RCV002272024.4 |;| RCV005416108.2	0	2
Cerebral amyloid angiopathy, APP-related	O15547	P05067			V717I	RCV002496421.3 |,| RCV003993747.3	0	1
Cerebral amyloid angiopathy, APP-related	O15551	P05067			E693Q |;| D694N |;| V717I	RCV002272024.4 |;| RCV005416108.2 |;| RCV002496421.3 |,| RCV003993747.3	0	3
Cerebral amyloid angiopathy, APP-related	O43175	P05067			D694N |;| V717I	RCV005416108.2 |;| RCV002496421.3 |,| RCV003993747.3	0	2
Cerebral amyloid angiopathy, APP-related	O43264	P05067			D694N |;| V717I	RCV005416108.2 |;| RCV002496421.3 |,| RCV003993747.3	0	2
Cerebral amyloid angiopathy, APP-related	O43281	P05067			V717I	RCV002496421.3 |,| RCV003993747.3	0	1
Cerebral amyloid angiopathy, APP-related	O43290	P05067			D694N	RCV005416108.2	0	1
Cerebral amyloid angiopathy, APP-related	O43291	P05067			D694N |;| V717I	RCV005416108.2 |;| RCV002496421.3 |,| RCV003993747.3	0	2
Cerebral amyloid angiopathy, APP-related	O43402	P05067			V717I	RCV002496421.3 |,| RCV003993747.3	0	1
Cerebral amyloid angiopathy, APP-related	O43427	P05067			E693Q |;| D694N |;| V717I	RCV002272024.4 |;| RCV005416108.2 |;| RCV002496421.3 |,| RCV003993747.3	0	3
Cerebral amyloid angiopathy, APP-related	O43439	P05067			E693Q |;| D694N |;| V717I	RCV002272024.4 |;| RCV005416108.2 |;| RCV002496421.3 |,| RCV003993747.3	0	3
Cerebral amyloid angiopathy, APP-related	O43448	P05067			D694N	RCV005416108.2	0	1
Cerebral amyloid angiopathy, APP-related	O43474	P05067			D694N |;| V717I	RCV005416108.2 |;| RCV002496421.3 |,| RCV003993747.3	0	2
Cerebral amyloid angiopathy, APP-related	O43502	P05067			E693Q |;| D694N	RCV002272024.4 |;| RCV005416108.2	0	2
Cerebral amyloid angiopathy, APP-related	O43555	P05067			V717I	RCV002496421.3 |,| RCV003993747.3	0	1
Cerebral amyloid angiopathy, APP-related	O43557	P05067			D694N |;| V717I	RCV005416108.2 |;| RCV002496421.3 |,| RCV003993747.3	0	2
Cerebral amyloid angiopathy, APP-related	O43602	P05067			E693Q |;| D694N	RCV002272024.4 |;| RCV005416108.2	0	2
Cerebral amyloid angiopathy, APP-related	O43617	P05067			E693Q	RCV002272024.4	0	1
Cerebral amyloid angiopathy, APP-related	O43660	P05067			E693Q |;| D694N	RCV002272024.4 |;| RCV005416108.2	0	2
Cerebral amyloid angiopathy, APP-related	O43676	P05067			V717I	RCV002496421.3 |,| RCV003993747.3	0	1
Cerebral amyloid angiopathy, APP-related	O43827	P05067			E693Q |;| D694N	RCV002272024.4 |;| RCV005416108.2	0	2
Cerebral amyloid angiopathy, APP-related	O43903	P05067			E693Q |;| D694N |;| V717I	RCV002272024.4 |;| RCV005416108.2 |;| RCV002496421.3 |,| RCV003993747.3	0	3
Cerebral amyloid angiopathy, APP-related	O43929	P05067			E693Q |;| D694N	RCV002272024.4 |;| RCV005416108.2	0	2
Cerebral amyloid angiopathy, APP-related	O60256	P05067			E693Q |;| D694N	RCV002272024.4 |;| RCV005416108.2	0	2
Cerebral amyloid angiopathy, APP-related	O60285	P05067			E693Q |;| D694N |;| V717I	RCV002272024.4 |;| RCV005416108.2 |;| RCV002496421.3 |,| RCV003993747.3	0	3
Cerebral amyloid angiopathy, APP-related	O60330	P05067			D694N |;| V717I	RCV005416108.2 |;| RCV002496421.3 |,| RCV003993747.3	0	2
Cerebral amyloid angiopathy, APP-related	O60359	P05067			E693Q |;| D694N |;| V717I	RCV002272024.4 |;| RCV005416108.2 |;| RCV002496421.3 |,| RCV003993747.3	0	3
Cerebral amyloid angiopathy, APP-related	O60506	P05067			E693Q |;| D694N |;| V717I	RCV002272024.4 |;| RCV005416108.2 |;| RCV002496421.3 |,| RCV003993747.3	0	3
Cerebral amyloid angiopathy, APP-related	O60663	P05067			E693Q |;| D694N |;| V717I	RCV002272024.4 |;| RCV005416108.2 |;| RCV002496421.3 |,| RCV003993747.3	0	3
Cerebral amyloid angiopathy, APP-related	O60716	P05067			E693Q |;| D694N |;| V717I	RCV002272024.4 |;| RCV005416108.2 |;| RCV002496421.3 |,| RCV003993747.3	0	3
Cerebral amyloid angiopathy, APP-related	O60828	P05067			V717I	RCV002496421.3 |,| RCV003993747.3	0	1
Cerebral amyloid angiopathy, APP-related	O60830	P05067			E693Q |;| D694N |;| V717I	RCV002272024.4 |;| RCV005416108.2 |;| RCV002496421.3 |,| RCV003993747.3	0	3
Cerebral amyloid angiopathy, APP-related	O75027	P05067			D694N	RCV005416108.2	0	1
Cerebral amyloid angiopathy, APP-related	O75030	P05067			D694N |;| V717I	RCV005416108.2 |;| RCV002496421.3 |,| RCV003993747.3	0	2
Cerebral amyloid angiopathy, APP-related	O75052	P05067			E693Q |;| D694N	RCV002272024.4 |;| RCV005416108.2	0	2
Cerebral amyloid angiopathy, APP-related	O75069	P05067			V717I	RCV002496421.3 |,| RCV003993747.3	0	1
Cerebral amyloid angiopathy, APP-related	O75159	P05067			E693Q	RCV002272024.4	0	1
Cerebral amyloid angiopathy, APP-related	O75170	P05067			E693Q |;| D694N	RCV002272024.4 |;| RCV005416108.2	0	2
Cerebral amyloid angiopathy, APP-related	O75306	P05067			V717I	RCV002496421.3 |,| RCV003993747.3	0	1
Cerebral amyloid angiopathy, APP-related	O75317	P05067			E693Q |;| D694N	RCV002272024.4 |;| RCV005416108.2	0	2
Cerebral amyloid angiopathy, APP-related	O75367	P05067			V717I	RCV002496421.3 |,| RCV003993747.3	0	1
Cerebral amyloid angiopathy, APP-related	O75438	P05067			V717I	RCV002496421.3 |,| RCV003993747.3	0	1
Cerebral amyloid angiopathy, APP-related	O75448	P05067			E693Q |;| D694N |;| V717I	RCV002272024.4 |;| RCV005416108.2 |;| RCV002496421.3 |,| RCV003993747.3	0	3
Cerebral amyloid angiopathy, APP-related	O75461	P05067			V717I	RCV002496421.3 |,| RCV003993747.3	0	1
Cerebral amyloid angiopathy, APP-related	O75521	P05067			V717I	RCV002496421.3 |,| RCV003993747.3	0	1
Cerebral amyloid angiopathy, APP-related	O75553	P05067			E693Q |;| D694N	RCV002272024.4 |;| RCV005416108.2	0	2
Cerebral amyloid angiopathy, APP-related	O75558	P05067			V717I	RCV002496421.3 |,| RCV003993747.3	0	1
Cerebral amyloid angiopathy, APP-related	O75604	P05067			D694N	RCV005416108.2	0	1
Cerebral amyloid angiopathy, APP-related	O75618	P05067			E693Q |;| D694N |;| V717I	RCV002272024.4 |;| RCV005416108.2 |;| RCV002496421.3 |,| RCV003993747.3	0	3
Cerebral amyloid angiopathy, APP-related	O75815	P05067			E693Q |;| D694N	RCV002272024.4 |;| RCV005416108.2	0	2
Cerebral amyloid angiopathy, APP-related	O75817	P05067			E693Q	RCV002272024.4	0	1
Cerebral amyloid angiopathy, APP-related	O75821	P05067			E693Q |;| D694N |;| V717I	RCV002272024.4 |;| RCV005416108.2 |;| RCV002496421.3 |,| RCV003993747.3	0	3
Cerebral amyloid angiopathy, APP-related	O75840	P05067			E693Q |;| D694N |;| V717I	RCV002272024.4 |;| RCV005416108.2 |;| RCV002496421.3 |,| RCV003993747.3	0	3
Cerebral amyloid angiopathy, APP-related	O75920	P05067			E693Q |;| D694N	RCV002272024.4 |;| RCV005416108.2	0	2
Cerebral amyloid angiopathy, APP-related	O75995	P05067			V717I	RCV002496421.3 |,| RCV003993747.3	0	1
Cerebral amyloid angiopathy, APP-related	O76013	P05067			V717I	RCV002496421.3 |,| RCV003993747.3	0	1
Cerebral amyloid angiopathy, APP-related	O76075	P05067			D694N |;| V717I	RCV005416108.2 |;| RCV002496421.3 |,| RCV003993747.3	0	2
Cerebral amyloid angiopathy, APP-related	O94763	P05067			E693Q |;| D694N	RCV002272024.4 |;| RCV005416108.2	0	2
Cerebral amyloid angiopathy, APP-related	O94805	P05067			D694N	RCV005416108.2	0	1
Cerebral amyloid angiopathy, APP-related	O94817	P05067			E693Q |;| D694N |;| V717I	RCV002272024.4 |;| RCV005416108.2 |;| RCV002496421.3 |,| RCV003993747.3	0	3
Cerebral amyloid angiopathy, APP-related	O94956	P05067			E693Q |;| D694N |;| V717I	RCV002272024.4 |;| RCV005416108.2 |;| RCV002496421.3 |,| RCV003993747.3	0	3
Cerebral amyloid angiopathy, APP-related	O95081	P05067			E693Q |;| D694N |;| V717I	RCV002272024.4 |;| RCV005416108.2 |;| RCV002496421.3 |,| RCV003993747.3	0	3
Cerebral amyloid angiopathy, APP-related	O95139	P05067			E693Q	RCV002272024.4	0	1
Cerebral amyloid angiopathy, APP-related	O95171	P05067			V717I	RCV002496421.3 |,| RCV003993747.3	0	1
Cerebral amyloid angiopathy, APP-related	O95249	P05067			D694N |;| V717I	RCV005416108.2 |;| RCV002496421.3 |,| RCV003993747.3	0	2
Cerebral amyloid angiopathy, APP-related	O95251	P05067			D694N |;| V717I	RCV005416108.2 |;| RCV002496421.3 |,| RCV003993747.3	0	2
Cerebral amyloid angiopathy, APP-related	O95256	P05067			D694N	RCV005416108.2	0	1
Cerebral amyloid angiopathy, APP-related	O95257	P05067			E693Q |;| D694N	RCV002272024.4 |;| RCV005416108.2	0	2
Cerebral amyloid angiopathy, APP-related	O95319	P05067			E693Q |;| D694N |;| V717I	RCV002272024.4 |;| RCV005416108.2 |;| RCV002496421.3 |,| RCV003993747.3	0	3
Cerebral amyloid angiopathy, APP-related	O95340	P05067			V717I	RCV002496421.3 |,| RCV003993747.3	0	1
Cerebral amyloid angiopathy, APP-related	O95352	P05067			V717I	RCV002496421.3 |,| RCV003993747.3	0	1
Cerebral amyloid angiopathy, APP-related	O95361	P05067			V717I	RCV002496421.3 |,| RCV003993747.3	0	1
Cerebral amyloid angiopathy, APP-related	O95433	P05067			V717I	RCV002496421.3 |,| RCV003993747.3	0	1
Cerebral amyloid angiopathy, APP-related	O95571	P05067			E693Q	RCV002272024.4	0	1
Cerebral amyloid angiopathy, APP-related	O95600	P05067			E693Q |;| D694N	RCV002272024.4 |;| RCV005416108.2	0	2
Cerebral amyloid angiopathy, APP-related	O95671	P05067			E693Q	RCV002272024.4	0	1
Cerebral amyloid angiopathy, APP-related	O95704	P05067			E693Q |;| D694N |;| V717I	RCV002272024.4 |;| RCV005416108.2 |;| RCV002496421.3 |,| RCV003993747.3	0	3
Cerebral amyloid angiopathy, APP-related	O95715	P05067			E693Q	RCV002272024.4	0	1
Cerebral amyloid angiopathy, APP-related	O95758	P05067			D694N |;| V717I	RCV005416108.2 |;| RCV002496421.3 |,| RCV003993747.3	0	2
Cerebral amyloid angiopathy, APP-related	O95793	P05067			E693Q |;| D694N	RCV002272024.4 |;| RCV005416108.2	0	2
Cerebral amyloid angiopathy, APP-related	O95857	P05067			E693Q	RCV002272024.4	0	1
Cerebral amyloid angiopathy, APP-related	O95872	P05067			E693Q |;| D694N	RCV002272024.4 |;| RCV005416108.2	0	2
Cerebral amyloid angiopathy, APP-related	O95926	P05067			V717I	RCV002496421.3 |,| RCV003993747.3	0	1
Cerebral amyloid angiopathy, APP-related	O95976	P05067			D694N |;| V717I	RCV005416108.2 |;| RCV002496421.3 |,| RCV003993747.3	0	2
Cerebral amyloid angiopathy, APP-related	O96001	P05067			E693Q |;| D694N |;| V717I	RCV002272024.4 |;| RCV005416108.2 |;| RCV002496421.3 |,| RCV003993747.3	0	3
Cerebral amyloid angiopathy, APP-related	O96013	P05067			E693Q	RCV002272024.4	0	1
Cerebral amyloid angiopathy, APP-related	O96017	P05067			E693Q |;| D694N	RCV002272024.4 |;| RCV005416108.2	0	2
Cerebral amyloid angiopathy, APP-related	P01189	P05067			E693Q |;| D694N |;| V717I	RCV002272024.4 |;| RCV005416108.2 |;| RCV002496421.3 |,| RCV003993747.3	0	3
Cerebral amyloid angiopathy, APP-related	P01213	P05067			E693Q |;| V717I	RCV002272024.4 |;| RCV002496421.3 |,| RCV003993747.3	0	2
Cerebral amyloid angiopathy, APP-related	P01308	P05067			E693Q |;| D694N	RCV002272024.4 |;| RCV005416108.2	0	2
Cerebral amyloid angiopathy, APP-related	P01569	P05067			E693Q |;| D694N |;| V717I	RCV002272024.4 |;| RCV005416108.2 |;| RCV002496421.3 |,| RCV003993747.3	0	3
Cerebral amyloid angiopathy, APP-related	P01584	P05067			E693Q |;| V717I	RCV002272024.4 |;| RCV002496421.3 |,| RCV003993747.3	0	2
Cerebral amyloid angiopathy, APP-related	P02144	P05067			D694N	RCV005416108.2	0	1
Cerebral amyloid angiopathy, APP-related	P02511	P05067			D694N |;| V717I	RCV005416108.2 |;| RCV002496421.3 |,| RCV003993747.3	0	2
Cerebral amyloid angiopathy, APP-related	P02649	P05067			V717I	RCV002496421.3 |,| RCV003993747.3	0	1
Cerebral amyloid angiopathy, APP-related	P04040	P05067			E693Q |;| D694N	RCV002272024.4 |;| RCV005416108.2	0	2
Cerebral amyloid angiopathy, APP-related	P04179	P05067			V717I	RCV002496421.3 |,| RCV003993747.3	0	1
Cerebral amyloid angiopathy, APP-related	P04183	P05067			E693Q |;| D694N |;| V717I	RCV002272024.4 |;| RCV005416108.2 |;| RCV002496421.3 |,| RCV003993747.3	0	3
Cerebral amyloid angiopathy, APP-related	P04233	P05067			V717I	RCV002496421.3 |,| RCV003993747.3	0	1
Cerebral amyloid angiopathy, APP-related	P04406	P05067			E693Q |;| D694N	RCV002272024.4 |;| RCV005416108.2	0	2
Cerebral amyloid angiopathy, APP-related	P05000	P05067			E693Q |;| D694N |;| V717I	RCV002272024.4 |;| RCV005416108.2 |;| RCV002496421.3 |,| RCV003993747.3	0	3
Cerebral amyloid angiopathy, APP-related	P05015	P05067			E693Q |;| D694N |;| V717I	RCV002272024.4 |;| RCV005416108.2 |;| RCV002496421.3 |,| RCV003993747.3	0	3
Cerebral amyloid angiopathy, APP-related	P05060	P05067			E693Q |;| V717I	RCV002272024.4 |;| RCV002496421.3 |,| RCV003993747.3	0	2
Cerebral amyloid angiopathy, APP-related	P05067	O14879	E693Q |;| D694N	RCV002272024.4 |;| RCV005416108.2			2	0
Cerebral amyloid angiopathy, APP-related	P05067	O75449	E693Q |;| D694N |;| V717I	RCV002272024.4 |;| RCV005416108.2 |;| RCV002496421.3 |,| RCV003993747.3			3	0
Cerebral amyloid angiopathy, APP-related	P05067	O76021	D694N	RCV005416108.2			1	0
Cerebral amyloid angiopathy, APP-related	P05067	O76036	E693Q |;| D694N	RCV002272024.4 |;| RCV005416108.2			2	0
Cerebral amyloid angiopathy, APP-related	P05067	P02671	E693Q |;| D694N |;| V717I	RCV002272024.4 |;| RCV005416108.2 |;| RCV002496421.3 |,| RCV003993747.3			3	0
Cerebral amyloid angiopathy, APP-related	P05067	P02675	E693Q |;| D694N |;| V717I	RCV002272024.4 |;| RCV005416108.2 |;| RCV002496421.3 |,| RCV003993747.3			3	0
Cerebral amyloid angiopathy, APP-related	P05067	P02679	E693Q	RCV002272024.4			1	0
Cerebral amyloid angiopathy, APP-related	P05067	P05106	E693Q |;| D694N	RCV002272024.4 |;| RCV005416108.2			2	0
Cerebral amyloid angiopathy, APP-related	P05067	P07332	E693Q |;| D694N |;| V717I	RCV002272024.4 |;| RCV005416108.2 |;| RCV002496421.3 |,| RCV003993747.3			3	0
Cerebral amyloid angiopathy, APP-related	P05067	P07992	E693Q |;| D694N |;| V717I	RCV002272024.4 |;| RCV005416108.2 |;| RCV002496421.3 |,| RCV003993747.3			3	0
Cerebral amyloid angiopathy, APP-related	P05067	P09017	V717I	RCV002496421.3 |,| RCV003993747.3			1	0
Cerebral amyloid angiopathy, APP-related	P05067	P0CG47	E693Q |;| D694N	RCV002272024.4 |;| RCV005416108.2			2	0
Cerebral amyloid angiopathy, APP-related	P05067	P10636	E693Q |;| D694N	RCV002272024.4 |;| RCV005416108.2			2	0
Cerebral amyloid angiopathy, APP-related	P05067	P16403	V717I	RCV002496421.3 |,| RCV003993747.3			1	0
Cerebral amyloid angiopathy, APP-related	P05067	P17096	E693Q |;| D694N	RCV002272024.4 |;| RCV005416108.2			2	0
Cerebral amyloid angiopathy, APP-related	P05067	P20336	E693Q |;| D694N |;| V717I	RCV002272024.4 |;| RCV005416108.2 |;| RCV002496421.3 |,| RCV003993747.3			3	0
Cerebral amyloid angiopathy, APP-related	P05067	P22303	E693Q |;| D694N	RCV002272024.4 |;| RCV005416108.2			2	0
Cerebral amyloid angiopathy, APP-related	P05067	P23142	E693Q |;| D694N	RCV002272024.4 |;| RCV005416108.2			2	0
Cerebral amyloid angiopathy, APP-related	P05067	P23528	D694N	RCV005416108.2			1	0
Cerebral amyloid angiopathy, APP-related	P05067	P26367	E693Q |;| D694N	RCV002272024.4 |;| RCV005416108.2			2	0
[truncated: 11,023,290 more chars]
