## Supplementary Table 4 for "AI-based structural modelling and pathogenic variant mapping across the human protein interactome"

### Sheet: Table S4
Supplementary Table 4. Distribution of predicted interaction structures containing interface-localized pathogenic mutations across disease categories. Disease categories for which at least one interface-localized mutational residues was identified across predicted interaction structures are listed along with the number of corresponding interface mutation-bearing interaction structures.
disease category	number of predicted interaction structures with interface-localized mutational residues
Syndromic microphthalmia type 5	25
Pituitary hormone deficiency, combined, 6	26
Alzheimer disease type 1	1229
ABeta amyloidosis, Arctic type	623
ABeta amyloidosis, Italian type	623
Alzheimer disease	1275
ABeta amyloidosis, dutch type	623
Cerebral amyloid angiopathy, APP-related	1010
ABeta amyloidosis, Iowa type	642
CEREBRAL AMYLOID ANGIOPATHY, APP-RELATED, PIEDMONT VARIANT	567
APP-related disorder	548
Ectodermal dysplasia and immunodeficiency 2	51
Tooth agenesis, selective, 1	13
Orofacial cleft 5	10
Holocarboxylase synthetase deficiency	7
Nephrotic syndrome 16	80
Hypogonadotropic hypogonadism 22 with anosmia	4
Neurodevelopmental disorder with microcephaly, cortical malformations, and spasticity	63
Hyperphosphatasia with intellectual disability syndrome 6	2
Macrothrombocytopenia-lymphedema-developmental delay-facial dysmorphism-camptodactyly syndrome	274
Inborn genetic diseases	3507
Neurodevelopmental disorder	388
CDC42-related disorder	175
Fetal anomalies with a likely genetic cause	189
Noonan-like syndrome	128
EBV-positive nodal T- and NK-cell lymphoma	127
Ectodermal dysplasia with facial dysmorphism and acral, ocular, and brain anomalies	43
Primary hyperoxaluria, type I	38
Primary hyperoxaluria	36
Carcinoma of pancreas	502
Hereditary cancer-predisposing syndrome	1715
Li-Fraumeni syndrome 1	432
Li-Fraumeni syndrome	429
Adrenocortical carcinoma, hereditary	412
Rhabdomyosarcoma	392
Lip and oral cavity carcinoma	607
Familial cancer of breast	479
ADRENOCORTICAL CARCINOMA, PEDIATRIC	231
Breast neoplasm	222
Squamous cell carcinoma of the head and neck	355
Hereditary breast ovarian cancer syndrome	313
Glioma susceptibility 1	363
Bone osteosarcoma	439
Nasopharyngeal carcinoma	356
Choroid plexus papilloma	354
Basal cell carcinoma, susceptibility to, 7	354
Hepatocellular carcinoma	400
Colorectal cancer	451
Bone marrow failure syndrome 5	354
Gastric cancer	611
TP53-related disorder	386
Ovarian cancer	308
Malignant tumor of urinary bladder	693
ABetaA21G amyloidosis	483
Autosomal recessive nonsyndromic hearing loss 67	65
Autosomal recessive non-syndromic intellectual disability	59
Joubert syndrome	61
Joubert syndrome 39	53
Meckel syndrome, type 4	49
Charcot-Marie-Tooth disease X-linked dominant 1	48
Charcot-Marie-Tooth Neuropathy X	54
GJB1-related disorder	19
Peripheral neuropathy	95
Charcot-Marie-Tooth disease	342
Autoimmune lymphoproliferative syndrome due to CTLA4 haploinsufficiency	6
Celiac disease, susceptibility to, 3	4
Type 1 diabetes mellitus 12	4
Hashimoto thyroiditis	4
Systemic lupus erythematosus	30
Hypothyroidism, congenital, nongoitrous, 7	5
Male infertility	121
Azoospermia, obstructive, with nephrolithiasis	5
Aicardi-Goutieres syndrome 8	4
Hypodontia	17
Tooth agenesis, selective, 3	22
Pendred syndrome	11
Galloway-Mowat syndrome 2, X-linked	12
Hypoplastic pancreas-intestinal atresia-hypoplastic gallbalder syndrome	22
Developmental and epileptic encephalopathy, 1	88
Autosomal recessive spinocerebellar ataxia 12	102
Developmental and epileptic encephalopathy, 28	103
Self-limited epilepsy with centrotemporal spikes	87
Mesoaxial synostotic syndactyly with phalangeal reduction	10
Pitt-Hopkins syndrome	153
Corneal dystrophy, Fuchs endothelial, 3	118
Developmental disorder	97
TCF4-related disorder	116
Microcephaly	246
Pituitary hormone deficiency, combined, 2	53
Combined pituitary hormone deficiencies, genetic form	42
Pituitary hormone deficiency	45
Intellectual disability, X-linked 105	5
46,XY sex reversal 5	22
Amyotrophic lateral sclerosis type 15	111
Multiple benign circumferential skin creases on limbs 1	33
Complex cortical dysplasia with other brain malformations 6	42
Baraitser-winter syndrome 2	41
Autosomal dominant nonsyndromic hearing loss 20	37
Neurodevelopmental delay	490
Frontotemporal dementia and/or amyotrophic lateral sclerosis 4	47
Lessel-Kreienkamp syndrome	12
Intellectual developmental disorder, autosomal recessive 70	7
Corneal dystrophy, Meesmann, 2	30
Arthrogryposis, distal, type 1A	14
Arthrogryposis, distal, type 2B4	14
Congenital myopathy 23	11
Permanent neonatal diabetes mellitus	20
Type 1 diabetes mellitus 2	16
Diabetes mellitus, permanent neonatal 4	18
Hyperproinsulinemia	17
Maturity-onset diabetes of the young type 10	17
Monogenic diabetes	70
INS-related disorder	17
21-Hydroxylase-Deficient Congenital Adrenal Hyperplasia	26
CYP21A2-related disorder	19
Congenital lipoid adrenal hyperplasia due to STAR deficency	9
3-Oxo-5 alpha-steroid delta 4-dehydrogenase deficiency	2
SRD5A2-related disorder	1
Micropenis	6
Noonan syndrome-like disorder with loose anagen hair 2	33
Noonan syndrome	313
RASopathy	403
Cardiovascular phenotype	830
Noonan syndrome-like disorder with loose anagen hair	24
Microphthalmia with limb anomalies	4
Aicardi-Goutieres syndrome 1, autosomal dominant	27
Aicardi-Goutieres syndrome 1	27
Chilblain lupus 1	27
Retinal vasculopathy with cerebral leukoencephalopathy and systemic manifestations	27
Chilblain lupus	25
Hereditary spastic paraplegia 7	24
SPG7-related disorder	15
Hereditary pancreatitis	11
Precocious puberty, central, 2	132
Long telomere syndrome	204
Tumor predisposition syndrome 3	148
Morbid obesity	38
Infantile neuroaxonal dystrophy	10
PLA2G6-associated neurodegeneration	8
Neurodegeneration with brain iron accumulation 2B	8
Autosomal recessive Parkinson disease 14	7
Frontotemporal dementia	146
Platelet-type bleeding disorder 15	32
Amyotrophic lateral sclerosis type 8	45
Adult-onset proximal spinal muscular atrophy, autosomal dominant	36
EPILEPSY, EARLY-ONSET, 3, WITH DEVELOPMENTAL DELAY	43
Spermatogenic failure 88	59
Premature ovarian failure 22	41
Growth hormone insensitivity with immune dysregulation 1, autosomal recessive	24
Growth hormone insensitivity syndrome with immune dysregulation 2, autosomal dominant	24
Myofibrillar myopathy 6	60
Dilated cardiomyopathy 1HH	64
BAG3-related disorder	33
Primary dilated cardiomyopathy	420
Sulfite oxidase deficiency	21
Sulfocysteinuria	7
Oligodontia	15
Hereditary motor and sensory neuropathy, Okinawa type	49
Hereditary spastic paraplegia 57	49
TFG-related disorder	30
Childhood onset hereditary spastic paraplegia	30
Familial multiple nevi flammei	13
Segmental undergrowth associated with capillary malformation	8
Sturge-Weber syndrome	13
Capillary malformation	8
Hemangiomatosis	7
Angioosteohypertrophic syndrome	7
GNAQ-related disorder	7
Abnormal cardiovascular system morphology	21
Developmental and epileptic encephalopathy, 73	12
Griscelli syndrome type 3	3
Autosomal recessive congenital ichthyosis 2	4
Ichthyosis, congenital, autosomal recessive 14	4
Intellectual disability, X-linked 102	19
Renpenning syndrome	8
Developmental delay, dysmorphic facies, and brain anomalies	34
U2AF2-related neurodevelopmental disorder	34
PTBP1-related neurodevelopmental disorder with skeletal dysplasia	26
STAD syndrome	26
Wiskott-Aldrich syndrome	35
X-linked severe congenital neutropenia	35
Thrombocytopenia 1	34
WISKOTT-ALDRICH SYNDROME, ATTENUATED	16
WAS-related disorder	14
THROMBOCYTOPENIA, X-LINKED, INTERMITTENT	18
Craniofacial microsomia 1	19
Nager syndrome	38
Acute febrile neutrophilic dermatosis	8
Familial Mediterranean fever, autosomal dominant	8
Pelizaeus-Merzbacher disease	69
Hereditary spastic paraplegia 2	68
Hereditary spastic paraplegia	63
MALE GERM CELL TUMOR, SOMATIC	19
Autoimmune lymphoproliferative syndrome type 2B	3
Ceroid lipofuscinosis, neuronal, 4 (Kufs type)	39
Malignant lymphoma, large B-cell, diffuse	368
Non-Hodgkin lymphoma	165
Familial colorectal cancer	180
Ebstein-Bezieau neurodevelopmental syndrome	16
Global developmental delay	186
Failure to thrive	113
Developmental dysplasia of the hip	11
Patent foramen ovale	11
Atrial septal defect, ostium secundum type	28
Polymicrogyria	11
Microretrognathia	33
Cerebellar vermis hypoplasia	23
High anterior hairline	11
Abnormality of the pulmonary veins	11
Patent ductus arteriosus	28
Autosomal dominant isolated somatotropin deficiency	4
Gabriele de Vries syndrome	72
Type A2 brachydactyly	4
Acromesomelic dysplasia 3	4
Acromesomelic dysplasia 2B	4
Brachydactyly type A1D	4
BODY MASS INDEX QUANTITATIVE TRAIT LOCUS 20	10
Obesity	9
Multiple endocrine neoplasia, type 1	20
Angiofibroma, somatic	18
Alexander disease	65
Bryant-Li-Bhoj neurodevelopmental syndrome 2	28
Bryant-Li-Bhoj neurodevelopmental syndrome 1	28
H3F3A-related disorder	14
MHC class II deficiency	7
MHC class II deficiency 3	1
MHC class II deficiency 5	3
FICUS syndrome	15
Infantile bilateral striatal necrosis	19
Hyperphosphatasemia with bone disease	2
Dyskeratosis congenita	42
Dyskeratosis congenita, X-linked	8
Intellectual developmental disorder, autosomal recessive 67	14
Intellectual disability	805
Neurodevelopmental disorder with dysmorphic facies and distal limb anomalies	15
Charcot-Marie-Tooth disease type 4E	8
Congenital hypomyelinating neuropathy 1, autosomal dominant	11
Surfactant metabolism dysfunction, pulmonary, 2	24
Pseudohypoaldosteronism, type IB1, autosomal recessive	3
Anophthalmia/microphthalmia-esophageal atresia syndrome	17
Pseudohypoaldosteronism, type IB2, autosomal recessive	4
Bronchiectasis with or without elevated sweat chloride 1	4
Liddle syndrome 1	3
Aneurysm-osteoarthritis syndrome	155
Familial thoracic aortic aneurysm and aortic dissection	357
Aortic aneurysm	39
SMAD3-related disorder	83
Connective tissue disorder	65
Ehlers-Danlos syndrome	48
Frontotemporal dementia and/or amyotrophic lateral sclerosis 1	78
Paget disease of bone 2, early-onset	78
SQSTM1-related disorder	72
Pancytopenia due to IKZF1 mutations	84
Inherited Immunodeficiency Diseases	189
Diamond-Blackfan anemia-like	36
Melanoma-pancreatic cancer syndrome	143
Familial melanoma	172
Melanoma and neural system tumor syndrome	142
CDKN2A-related disorder	138
Melanoma, cutaneous malignant, susceptibility to, 2	139
Melanoma	185
Primary hyperoxaluria, type II	3
Immunodeficiency 84	65
Poirier-Bienvenu neurodevelopmental syndrome	144
2-aminoadipic 2-oxoadipic aciduria	1
Familial isolated congenital asplenia	11
Arthrogryposis, distal, type 2B2	7
Sheldon-Hall syndrome	7
Developmental delay, language impairment, and ocular abnormalities	4
CDC42-associated inflammatory disease	89
Familial hemophagocytic lymphohistiocytosis	97
Complex cortical dysplasia with other brain malformations 1	30
Fibrosis of extraocular muscles, congenital, 3A, with or without extraocular involvement	25
Congenital fibrosis of extraocular muscles	23
TUBB3-related tubulinopathy	23
TUBB3-related disorder	24
TUBB3-Releated Disorders	11
Lissencephaly due to TUBA1A mutation	53
Tubulinopathy-associated dysgyria	46
TUBA1A-related disorder	21
Tubulinopathy	53
Lissencephaly type 3	30
Encephalopathy, lethal, due to defective mitochondrial peroxisomal fission 1	11
Optic atrophy 5	12
Megalencephaly-polymicrogyria-polydactyly-hydrocephalus syndrome 1	55
Megalencephaly-capillary malformation-polymicrogyria syndrome	21
Overgrowth syndrome and/or cerebral malformations due to abnormalities in MTOR pathway genes	22
Seizure	365
PIK3R2-related disorder	26
Megalencephaly-polymicrogyria-postaxial polydactyly-hydrocephalus syndrome	21
Short stature due to partial GHR deficiency	22
Laron-type isolated somatotropin defect	28
CBL-related disorder	76
Noonan syndrome-like disorder with juvenile myelomonocytic leukemia	44
SHORT syndrome	82
Syndromic Monogenic Diabetes	73
Developmental and epileptic encephalopathy 100	14
Multiple mitochondrial dysfunctions syndrome 9b	44
Congenital anomalies of kidney and urinary tract syndrome with or without hearing loss, abnormal ears, or developmental delay	23
Cataract 17 multiple types	6
Waardenburg syndrome type 2E, without neurologic involvement	12
Atrial standstill 2	10
Alloalbuminemia	7
Ehlers-Danlos syndrome, arthrochalasia type	6
ALB-related disorder	2
Hyperthyroidism	24
Hyperthyroxinemia, familial dysalbuminemic	2
Obesity, mild, early-onset	34
Burkitt lymphoma	143
Loeys-Dietz syndrome 1	22
Loeys-Dietz syndrome	25
TGFBR1-related disorder	11
Multiple self-healing squamous epithelioma	11
Diabetic retinopathy	12
Loeys-Dietz syndrome 2	23
Myopathy, centronuclear, 2	12
Pick disease	132
Actin accumulation myopathy	26
Fetal akinesia	15
Nemaline myopathy 3, autosomal dominant or recessive	9
Alpha-actinopathy	24
Congenital myopathy 2c, severe infantile, autosomal dominant	23
Severe X-linked myotubular myopathy	6
CLDN5-related neurodevelopmental disorder	17
Syndromic disease	17
Neurodevelopmental disorder with motor and speech delay and behavioral abnormalities	4
Spastic paraplegia 88, autosomal dominant	23
Immunodeficiency, developmental delay, and hypohomocysteinemia	55
Ovarian dysgenesis 8	32
Leber congenital amaurosis 9	18
Retinal dystrophy	264
Spondyloepiphyseal dysplasia, sensorineural hearing loss, impaired intellectual development, and leber congenital amaurosis	12
Leber congenital amaurosis	25
Cone-rod dystrophy	88
Cerebral cavernous malformation	6
Pelizaeus-Merzbacher disease, mild	22
Hereditary spastic paraplegia 17	13
Neuronopathy, distal hereditary motor, type 5A	20
Charcot-Marie-Tooth disease type 2	276
Neuronopathy, distal hereditary motor, type 5C	13
BSCL2-related disorder	12
Autosomal dominant sensory ataxia 1	5
Spastic paraplegia 85, autosomal recessive	5
SLC35A1-congenital disorder of glycosylation	23
Zinc deficiency, transient neonatal	34
Autosomal recessive nonsyndromic hearing loss 25	4
Childhood apraxia of speech	9
Behcet disease	52
Epidermolysis bullosa simplex 1C, localized	50
Epidermolysis bullosa simplex, Koebner type	50
Palmoplantar blistering	25
Skin fragility with non-scarring blistering	25
Syndromic X-linked intellectual disability Nascimento type	16
Pterin-4 alpha-carbinolamine dehydratase 1 deficiency	24
Bardet-Biedl syndrome	76
IKZF1-related disorder	31
Immunodeficiency	38
Scalp-ear-nipple syndrome	13
Ectodermal dysplasia 11B, hypohidrotic/hair/tooth type, autosomal recessive	10
Ectodermal dysplasia 11A, hypohidrotic/hair/tooth type, autosomal dominant	4
ECTODERMAL DYSPLASIA 11B, HYPOHIDROTIC/HAIR/TOOTH TYPE, AUTOSOMAL DOMINANT	5
Leukodystrophy, hypomyelinating, 21	1
Immunodeficiency 104	41
Fanconi renotubular syndrome 4 with maturity-onset diabetes of the young	34
Hyperinsulinemia	25
Maturity-onset diabetes of the young type 1	42
Type 2 diabetes mellitus	103
Maturity-onset diabetes of the young	77
Supravalvar aortic stenosis	12
Peroxisomal biogenesis disorder 3b	17
Peroxisome biogenesis disorder 3A (Zellweger)	17
Peroxisome biogenesis disorder	95
Peroxisome biogenesis disorder type 3B	17
Peroxisome biogenesis disorder, complementation group 7	2
Peroxisome biogenesis disorder 6B	9
Peroxisome biogenesis disorder 6A (Zellweger)	8
Zellweger spectrum disorders	2
Mutilating keratoderma	39
Hearing loss	39
Autosomal recessive nonsyndromic hearing loss 12	18
Rare genetic deafness	48
Nonsyndromic genetic hearing loss	45
Adiponectin deficiency	36
Granulomatous disease, chronic, autosomal recessive, 5	40
Microcephaly, epilepsy, and diabetes syndrome 1	19
Microcephaly, epilepsy, and diabetes syndrome	24
Dilated cardiomyopathy 1II	44
Fatal infantile hypertonic myofibrillar myopathy	36
Cardiomyopathy, familial restrictive, 1	41
Myofibrillar myopathy 2	43
Peroxisome biogenesis disorder 9B	5
Deficiency of acetyl-CoA acetyltransferase	3
Li-fraumeni-like syndrome	167
Astrocytoma, anaplastic	128
Pleomorphic xanthoastrocytoma	53
Congenital heart disease	19
Atrial septal defect 7	9
Tetralogy of Fallot	17
Neurodevelopmental disorder with hypotonia, stereotypic hand movements, and impaired language	12
Neurodegeneration with ataxia, dystonia, and gaze palsy, childhood-onset	24
X-linked intellectual disability Cabezas type	5
Neurodevelopmental disorder with progressive microcephaly, spasticity, and brain anomalies	1
Macrocephaly, acquired, with impaired intellectual development	8
Macrocephaly	42
Deafness-lymphedema-leukemia syndrome	31
GATA2 deficiency with susceptibility to MDS/AML	31
Monocytopenia with susceptibility to infections	33
Acute myeloid leukemia	847
Myelodysplastic syndrome	37
Intellectual developmental disorder, X-linked, syndromic, with pigmentary mosaicism and coarse facies	9
Hypomyelinating leukodystrophy 11	102
Severe congenital neutropenia	107
Factor 5 and Factor VIII, combined deficiency of, 2	8
Atrial fibrillation, familial, 16	68
Intellectual developmental disorder with hypertelorism and distinctive facies	21
Autosomal recessive Robinow syndrome	30
STAT3-related early-onset multisystem autoimmune disease	126
Hyper-IgE recurrent infection syndrome 1, autosomal dominant	126
STAT3 gain of function	124
Hyper-IgE syndrome	83
T-LGL Leukemia	57
STAT3-related disorder	77
Spastic paraplegia 86, autosomal recessive	7
Immunodeficiency 76	19
Cerebellar ataxia, brain abnormalities, and cardiac conduction defects	51
Congenital disorder of deglycosylation	12
Congenital disorder of deglycosylation 1	5
Fructose-biphosphatase deficiency	9
Medium-chain acyl-coenzyme A dehydrogenase deficiency	2
ACADM-related disorder	2
MHC class II deficiency 2	4
MHC class II deficiency 1	3
Bilateral tonic-clonic seizure	42
Hypotonia	106
Sick sinus syndrome 4	12
Amyotrophic lateral sclerosis type 1	17
Motor neuron disease	45
SOD1-related disorder	17
Spastic tetraplegia and axial hypotonia, progressive	15
Limb muscle weakness	3
Cataract 30	70
Baraitser-Winter syndrome 1	69
CONGENITAL SMOOTH MUSCLE HAMARTOMA, SOMATIC, MOSAIC	48
BECKER NEVUS SYNDROME, SOMATIC, MOSAIC	47
BECKER NEVUS, SOMATIC, MOSAIC	47
Becker nevus syndrome	47
ACTB-associated syndromic thrombocytopenia	33
Auriculocondylar syndrome 1	16
Retinitis pigmentosa 18	32
Squamous cell carcinoma	77
Breast and/or ovarian cancer	314
Atypical teratoid rhabdoid tumor	81
Ovarian neoplasm	477
Familial ovarian cancer	83
Breast carcinoma	229
Sarcoma	137
Carcinoma of colon	461
Ductal carcinoma in situ	137
Familial pancreatic carcinoma	256
Anaplastic/large cell medulloblastoma	137
Choroid plexus carcinoma	147
Congenital fibrosarcoma	137
Cervical cancer	178
Congenital myopathy 4A, autosomal dominant	44
Congenital myopathy 4B, autosomal recessive	42
Congenital myopathy with fiber type disproportion	42
Autoinflammation, panniculitis, and dermatosis syndrome, autosomal recessive	10
Torsion dystonia 6	41
Progressive myoclonic epilepsy type 6	26
Progressive myoclonic epilepsy	32
Muscular dystrophy, congenital, with or without seizures	29
MEND syndrome	108
Chondrodysplasia punctata 2 X-linked dominant	107
Early-onset generalized limb-onset dystonia	6
Dilated cardiomyopathy 1A	229
LMNA-related disorder	206
Emery-Dreifuss muscular dystrophy 3, autosomal recessive	199
Mandibuloacral dysplasia with type A lipodystrophy	166
Congenital muscular dystrophy due to LMNA mutation	186
Mandibuloacral dysplasia with type A lipodystrophy, atypical	53
Mandibuloacral dysplasia	27
Dilated cardiomyopathy-hypergonadotropic hypogonadism syndrome	172
Charcot-Marie-Tooth disease type 2B1	164
Emery-Dreifuss muscular dystrophy 2, autosomal dominant	179
Heart-hand syndrome, Slovenian type	169
Hutchinson-Gilford syndrome	173
Familial partial lipodystrophy, Dunnigan type	194
Restrictive dermopathy 2	164
Laminopathy	83
Cardiomyopathy	327
Congenital muscular dystrophy	92
Lewy body dementia	302
Autosomal dominant Parkinson disease 1	364
Parkinson disease, late-onset	82
Progressive supranuclear palsy-parkinsonism syndrome	73
Supranuclear palsy, progressive, 1	83
MAPT-related disorder	77
Diabetes insipidus, nephrogenic, autosomal	55
Nephrogenic diabetes insipidus	51
Bartter disease type 4A	21
Bartter syndrome	23
Sensorineural deafness with mild renal dysfunction	13
Breast adenocarcinoma	178
Spondyloenchondrodysplasia with immune dysregulation	7
Multiple congenital anomalies-neurodevelopmental syndrome, X-linked	6
Prostate cancer	219
Tessadori-Van Haaften neurodevelopmental syndrome 3	99
Intellectual disability, autosomal dominant 15	83
SMARCB1-related BAFopathy	80
Coffin-Siris syndrome	52
Coffin-Siris syndrome 5	52
Tessier cleft	45
Familial meningioma	150
Heyn-Sproul-Jackson syndrome	16
Tatton-Brown-Rahman overgrowth syndrome	31
DNMT3A-related disorder	18
Clonal Cytopenia of Undetermined Significance	18
Uveal coloboma-cleft lip and palate-intellectual disability	36
Oocyte/zygote/embryo maturation arrest 21	28
Bone marrow failure syndrome 6	25
Retinoblastoma	115
Okur-Chung neurodevelopmental syndrome	250
Epilepsy	198
Developmental and epileptic encephalopathy 109	45
Malignant hyperthermia of anesthesia	29
3-methylglutaconic aciduria type 9	2
Epilepsy, idiopathic generalized, susceptibility to, 10	4
Cardiac malformation, cleft lip/palate, microcephaly, and digital anomalies	23
Neuronal ceroid lipofuscinosis 2	4
Neuronal ceroid lipofuscinosis	67
Autosomal recessive spinocerebellar ataxia 7	4
Pulmonary fibrosis and/or bone marrow failure syndrome, telomere-related, 8	42
Cerebroretinal microangiopathy with calcifications and cysts 3	60
Gnb5-related intellectual disability-cardiac arrhythmia syndrome	14
Marfan syndrome	5
Malignant tumor of esophagus	105
TGFBR2-related disorder	6
Colorectal cancer, hereditary nonpolyposis, type 6	6
Intellectual developmental disorder with hypotonia, impaired speech, and dysmorphic facies	45
TNPO2-related disorder	36
Dystonia 5	12
GTP cyclohydrolase I deficiency	11
Dystonia, dopa-responsive, with or without hyperphenylalaninemia, autosomal recessive	8
GTP cyclohydrolase I deficiency with hyperphenylalaninemia	9
Autosomal recessive cutis laxa type 2B	7
Cutis laxa	9
PYCR1-related de Barsy syndrome	6
PYCR1-related disorder	6
Vertebral anomalies and variable endocrine and T-cell dysfunction	6
Pseudohypoaldosteronism type 2A	31
Pseudohypoaldosteronism type 2D	8
Weaver syndrome	63
Disabling pansclerotic morphea of childhood	4
APOLIPOPROTEIN A-I (BALTIMORE)	11
Familial amyloid polyneuropathy, Iowa type	26
Hypoalphalipoproteinemia, primary, 2	24
Hypoalphalipoproteinemia, primary, 2, intermediate	17
APOLIPOPROTEIN A-I (GIESSEN)	6
Apolipoprotein A-I deficiency	4
APOLIPOPROTEIN A-I (MILANO)	3
Noonan syndrome 11	6
Noonan syndrome 10	30
Fetal cystic hygroma	30
LZTR1-related schwannomatosis	31
LZTR1-related disorder	31
Male infertility with azoospermia or oligozoospermia due to single gene mutation	77
Noonan syndrome and Noonan-related syndrome	229
Congenital myasthenic syndrome 18	30
Developmental and epileptic encephalopathy	42
Developmental and epileptic encephalopathy, 2	28
Severe intellectual disability	51
Frontotemporal dementia and/or amyotrophic lateral sclerosis 6	84
Inclusion body myopathy with Paget disease of bone and frontotemporal dementia	49
REFSUM DISEASE, ADULT, 1	2
Phytanic acid storage disease	2
Retinitis pigmentosa	231
Common variable immunodeficiency	3
Immunoglobulin A deficiency 2	5
TNF receptor binding, altered	23
Ceroid lipofuscinosis, neuronal, 6A	23
Ceroid lipofuscinosis, neuronal, 6B (Kufs type)	24
Branched-chain keto acid dehydrogenase kinase deficiency	4
Nemaline myopathy	18
TPM3-related core myopathy	12
Usher syndrome type 3	26
Retinitis pigmentosa 61	25
Sialidosis type 2	24
Orofacial cleft 6, susceptibility to	4
Popliteal pterygium syndrome	4
Van der Woude syndrome	4
Van der Woude syndrome 1	4
Autosomal dominant popliteal pterygium syndrome	1
IRF6-related condition	3
Cleft palate	16
Popov-Chang syndrome	95
GLUT1 deficiency syndrome 1, autosomal recessive	14
Encephalopathy due to GLUT1 deficiency	14
Dystonia 9	9
Childhood onset GLUT1 deficiency syndrome 2	7
Epilepsy, idiopathic generalized, susceptibility to, 12	7
SLC2A1-related disorder	6
Hereditary cryohydrocytosis with reduced stomatin	6
Primary ciliary dyskinesia 3	24
Autoinflammatory syndrome, familial, Behcet-like 1	28
Severe combined immunodeficiency due to IKK2 deficiency	3
Paget disease of bone 3	24
Spastic paraplegia-Paget disease of bone syndrome	24
Sweeney-Cox syndrome	19
TWIST1-related craniosynostosis	27
Saethre-Chotzen syndrome	60
TWIST1-related disorder	18
Periventricular nodular heterotopia with syndactyly, cleft palate and developmental delay	66
Periventricular nodular heterotopia 7	66
Hereditary thrombocytopenia and hematologic cancer predisposition syndrome	62
TRAF7-related disorder	2
Cardiac, facial, and digital anomalies with developmental delay	5
Syndromic X-linked intellectual disability Najm type	47
FG syndrome 4	54
Intellectual disability, CASK-related, X-linked	25
Smith-Magenis Syndrome-like	28
Autosomal recessive spastic paraplegia type 70	6
Arrhythmogenic right ventricular dysplasia 9	25
HNSHA due to aldolase A deficiency	22
Periventricular nodular heterotopia 8	27
Renal cell carcinoma	5
Autosomal dominant limb-girdle muscular dystrophy type 1G	5
HNRNPDL-related myopathy with protein aggregates and rimmed vacuoles	5
Leber congenital amaurosis 7	91
Cone-rod dystrophy 2	91
Autosomal dominant retinitis pigmentosa	82
Cardiomyopathy, mitochondrial	5
Combined oxidative phosphorylation deficiency 42	5
Epidermolysis bullosa simplex 1D, generalized, intermediate or severe, autosomal recessive	45
Epidermolysis bullosa simplex	50
Charcot-Marie-Tooth disease type 2E	36
Charcot-Marie-Tooth disease type 1F	24
Charcot-Marie-Tooth disease, dominant intermediate G	23
Decreased nerve conduction velocity	15
Distal muscle weakness	17
Hand muscle atrophy	15
Peripheral demyelination	15
GFAP-related disorder	40
Spastic paraplegia, intellectual disability, nystagmus, and obesity	25
Immunodeficiency 63 with lymphoproliferation and autoimmunity	1
Neurofibromatosis, type 2	34
Homocystinuria, pyridoxine-nonresponsive	17
Classic homocystinuria	27
Homocystinuria	28
HYPERHOMOCYSTEINEMIA, THROMBOTIC, CBS-RELATED	29
CBS-related disorder	27
Homocystinuria, pyridoxine-responsive	25
Early-infantile DEE	34
Developmental and epileptic encephalopathy, 4	15
Infantile epilepsy syndrome	14
Spastic ataxia	14
West syndrome	5
TUBB2A-related disorder	13
Complex cortical dysplasia with other brain malformations 5	17
TUBB2A-related tubulinopathy	6
Autosomal Recessive Hypotrichosis with Woolly Hair	23
Wooly hair, autosomal recessive 3	23
Primary ciliary dyskinesia 20	4
Primary ciliary dyskinesia	70
ODAD1-related disorder	4
Adams-Oliver syndrome 5	4
Polyglucosan body myopathy 1 without immunodeficiency	17
Mitochondrial complex I deficiency, nuclear type 31	33
Neurodevelopmental disorder with microcephaly and dysmorphic facies	33
Encephalopathy	41
IL10-related early-onset inflammatory bowel disease	42
TGFB1-related disorder	5
Xeroderma pigmentosum group A	24
Xeroderma pigmentosum	42
Hypotrichosis-lymphedema-telangiectasia syndrome	2
Chuvash polycythemia	161
Von Hippel-Lindau syndrome	161
Hereditary pheochromocytoma and paraganglioma	64
VHL-related disorder	148
Pheochromocytoma	115
Nonpapillary renal cell carcinoma	111
Inherited phaeochromocytoma and paraganglioma excluding NF1	78
RENAL CELL CARCINOMA WITH PARANEOPLASTIC ERYTHROCYTOSIS	30
Acute leukemia of ambiguous lineage	33
X-linked agammaglobulinemia with growth hormone deficiency	34
X-linked agammaglobulinemia	32
Autosomal recessive agammaglobulinemia 1	31
Alveolar capillary dysplasia with pulmonary venous misalignment	2
Bile acid conjugation defect 1	11
Autosomal dominant nonsyndromic hearing loss 15	3
Melanoma, cutaneous malignant, susceptibility to, 1	63
Peutz-Jeghers syndrome	51
Char syndrome	7
Intellectual disability-severe speech delay-mild dysmorphism syndrome	68
INTELLECTUAL DEVELOPMENTAL DISORDER WITH LANGUAGE IMPAIRMENT AND AUTISTIC FEATURES	64
Spondyloepimetaphyseal dysplasia, Genevieve type	9
Hereditary nonpolyposis colorectal neoplasms	169
Lynch syndrome 4	12
Inherited MMR deficiency (Lynch syndrome)	102
Cutis laxa, autosomal recessive, type 1B	115
Mast syndrome	8
Severe combined immunodeficiency disease	60
Visual impairment	5
Generalized hypotonia	10
Cerebellar vermis atrophy	5
AUTOINFLAMMATORY SYNDROME, FAMILIAL, WITHOUT IMMUNODEFICIENCY	27
Autoinflammatory syndrome with immunodeficiency	15
Bone fragility with contractures, arterial rupture, and deafness	7
Hepatoblastoma	148
Juvenile myelomonocytic leukemia	128
Noonan syndrome 1	218
TNF receptor-associated periodic fever syndrome (TRAPS)	38
Multiple sclerosis	35
Hypothyroidism, congenital, nongoitrous, 2	14
Congenital hypothyroidism	20
MPDU1-congenital disorder of glycosylation	2
Pontocerebellar hypoplasia, type 1C	71
Congenital generalized lipodystrophy type 1	2
Leukodystrophy, hypomyelinating, 18	1
Leukodystrophy	33
Lymphatic malformation 10	2
Spondylometaphyseal dysplasia-cone-rod dystrophy syndrome	6
Familial isolated deficiency of vitamin E	20
ATAXIA, FRIEDREICH-LIKE, WITH ISOLATED VITAMIN E DEFICIENCY	12
Fetal akinesia deformation sequence 1	15
Congenital myasthenic syndrome 9	1
Lung adenocarcinoma	246
Cataract 6 multiple types	9
Juvenile polyposis/hereditary hemorrhagic telangiectasia syndrome	82
Juvenile polyposis syndrome	111
SMAD4-related disorder	84
Myhre syndrome	84
Generalized juvenile polyposis/juvenile polyposis coli	73
Muscular dystrophy, congenital, with rapid progression	49
Wolfram syndrome 2	9
Osteogenesis imperfecta type 16	21
Spinocerebellar ataxia type 34	46
Stargardt disease 3	39
Congenital ichthyosis-intellectual disability-spastic quadriplegia syndrome	39
ELOVL4-related disorder	39
Treacher Collins syndrome 3	29
POLR1C-related disorder	29
Muscular dystrophy-dystroglycanopathy (congenital with intellectual disability), type B14	4
Autosomal recessive limb-girdle muscular dystrophy type 2T	4
Muscular dystrophy-dystroglycanopathy (congenital with brain and eye anomalies), type A14	4
Abnormality of the musculature	44
GMPPB-related disorder	4
Muscular dystrophy-dystroglycanopathy	4
Muscular dystrophy	154
SLC35A2-congenital disorder of glycosylation	3
Neurodevelopmental disorder with motor and language delay, ocular defects, and brain abnormalities	28
Pyogenic arthritis-pyoderma gangrenosum-acne syndrome	47
PSTPIP1-related disorder	24
Hyperzincemia and hypercalprotectinemia	44
Hematologic neoplasm	2
Thrombocytopenia	4
Thrombocytopenia 5	8
Buratti-Harel syndrome	96
Short stature-pituitary and cerebellar defects-small sella turcica syndrome	39
Cholestasis, progressive familial intrahepatic, 9	6
Palatal anomalies-widely spaced teeth-facial dysmorphism-developmental delay syndrome	93
Congenital adrenal insufficiency with 46, XY sex reversal OR 46,XY disorder of sex development-adrenal insufficiency due to CYP11A1 deficiency	2
GRN-related frontotemporal lobar degeneration with Tdp43 inclusions	33
Neuronal ceroid lipofuscinosis 11	30
Parkinsonian disorder	15
Diffuse cerebral and cerebellar atrophy - intractable seizures - progressive microcephaly syndrome	56
ACTB-related disorder	21
Bleeding disorder platelet type macrothrombocytopenia	8
Bleeding disorder, platelet-type, 21	12
Loeys-Dietz syndrome 6	73
Neutral lipid storage myopathy	4
Infantile onset spinocerebellar ataxia	2
Osteootohepatoenteric syndrome	5
ACCES syndrome	9
Hiatt-Neu-Cooper neurodevelopmental syndrome	3
Thrombocytopenia 11 with multiple congenital anomalies and dysmorphic facies	20
Intellectual disability, autosomal dominant 48	85
Neurodevelopmental disorder with dysmorphic facies, sleep disturbance, and brain abnormalities	94
Neurodevelopmental disorder with hypotonia, microcephaly, and seizures	15
Richieri Costa-Pereira syndrome	20
METHEMOGLOBINEMIA, TYPE I	59
Deficiency of cytochrome-b5 reductase	47
Renal hypomagnesemia 2	4
Warfarin response	53
Hemochromatosis type 4	2
Autosomal recessive spastic paraplegia type 76	18
Pheochromocytoma/paraganglioma syndrome 6	2
3-methylglutaconic aciduria type 8	3
Developmental and epileptic encephalopathy, 47	16
FGF12-related disorder	16
Frontotemporal dementia and/or amyotrophic lateral sclerosis 3	30
CRX-related disorder	66
Familial aortopathy	45
Charcot-Marie-Tooth disease axonal type 2P	29
COG6-congenital disorder of glycosylation	30
COG6-related disorder	22
Hypertrophic cardiomyopathy 25	32
Primary familial hypertrophic cardiomyopathy	117
Myopathy, congenital, progressive, with scoliosis	6
Fanconi anemia complementation group G	12
Fanconi anemia	17
Cutaneous photosensitivity	5
Cholestatic liver disease	6
Premature ovarian insufficiency	30
Global proximal tubulopathy	5
Cerebrooculofacioskeletal syndrome 4	13
Diamond-Blackfan anemia	93
GATA binding protein 1 related thrombocytopenia with dyserythropoiesis	56
Thrombocytopenia, X-linked, with or without dyserythropoietic anemia	49
Hemolytic anemia due to erythrocyte adenosine deaminase overproduction	31
Fanconi anemia complementation group Q	6
PMM2-congenital disorder of glycosylation	3
Fanconi anemia complementation group R	31
Dilated cardiomyopathy 1P	54
X-linked Opitz G/BBB syndrome	7
Cardioacrofacial dysplasia 2	14
T-cell immunodeficiency, congenital alopecia, and nail dystrophy	4
T-CELL LYMPHOPENIA, INFANTILE, WITHOUT NAIL DYSTROPHY, AUTOSOMAL DOMINANT	4
T-cell lymphopenia, infantile, with or without nail dystrophy, autosomal dominant	5
WLS syndrome	1
Spastic paraplegia	63
Hereditary spastic paraplegia 35	22
Neurodegeneration with brain iron accumulation	23
Joubert syndrome 20	3
Meckel syndrome, type 11	4
Joubert syndrome and related disorders	28
TMEM231-related disorder	2
Hypotonia, hypoventilation, impaired intellectual development, dysautonomia, epilepsy, and eye abnormalities	4
Neurodevelopmental disorder with language delay and variable cognitive abnormalities	2
Proteus syndrome	129
Cowden syndrome 6	155
Hypotonia, ataxia, developmental delay, and tooth enamel defect syndrome	37
Non-obstructive azoospermia	129
Oocyte maturation defect 9	25
Developmental and epileptic encephalopathy, 56	52
Constipation	51
Spasticity	54
Severe global developmental delay	66
YWHAG-related disorder	52
Hypomyelinating leukodystrophy 2	33
Joubert syndrome 8	65
Hyperparathyroidism 4	24
Bosch-Boonstra-Schaaf optic atrophy syndrome	17
Congenital heart defects, multiple types, 4	20
Lamb-Shaffer syndrome	22
Deficiency of ribose-5-phosphate isomerase	9
Kohlschutter-Tonz syndrome-like	26
Developmental delay with dysmorphic facies and dental anomalies	15
Intellectual developmental disorder with autism and speech delay	6
Chromosome 2q32-q33 deletion syndrome	6
SATB2 associated disorder	4
Neurodegeneration and seizures due to copper transport defect	4
Macroglobulinemia, Waldenstrom, somatic	8
Lynch syndrome 1	147
Hereditary nonpolyposis colon cancer	141
Colorectal cancer, hereditary nonpolyposis, type 2	120
Lynch-like syndrome	70
Lynch syndrome	156
Colonic neoplasm	43
Mismatch repair cancer syndrome 1	69
Muir-Torr√© syndrome	84
MLH1-related disorder	76
Ventricular tachycardia, somatic	21
Developmental and epileptic encephalopathy, 17	10
Neurodevelopmental disorder with involuntary movements	9
GNAO1-related disorder	7
Developmental delay	19
Abnormality of the nervous system	49
GNAO1-related developmental delay-seizures-movement disorder spectrum	7
Autosomal recessive congenital ichthyosis 11	10
Autosomal recessive sensorineural hearing loss	1
Congenital heart defects, multiple types, 5	7
GNE myopathy	55
Sialuria	50
Thrombocytopenia 12 with or without myopathy	23
Faundes-Banka syndrome	10
Multiple acyl-CoA dehydrogenase deficiency	13
Trichothiodystrophy 3, photosensitive	7
Diamond-Blackfan anemia 14 with mandibulofacial dysostosis	16
Diamond-Blackfan anemia 15 with mandibulofacial dysostosis	32
Combined oxidative phosphorylation deficiency 46	4
Immunodeficiency 33	126
Houge-Janssens syndrome 1	11
PPP2R5D-related disorder	8
Genetic developmental and epileptic encephalopathy	2
Neurodevelopmental abnormality	24
Noonan syndrome 5	90
Lacrimoauriculodentodigital syndrome 3	4
Vascular Malformations and Overgrowth	64
NEURODEVELOPMENTAL DISORDER WITHOUT AUTISM OR SEIZURES	72
Neurodevelopmental disorder with or without autism or seizures	77
BLOOD GROUP ERIK	14
Autosomal recessive nonsyndromic hearing loss 1A	50
nonsyndromic sensorineural hearing loss	31
Palmoplantar keratoderma-deafness syndrome	40
Autosomal recessive nonsyndromic hearing loss 1B	36
Ichthyosis, hystrix-like, with hearing loss	38
Autosomal dominant keratitis-ichthyosis-hearing loss syndrome	38
Knuckle pads, deafness AND leukonychia syndrome	40
Autosomal dominant nonsyndromic hearing loss 3A	38
Nonsyndromic Deafness	39
Hearing impairment	38
Hearing loss, autosomal recessive	30
GJB2-related disorder	34
Monogenic hearing loss	38
Paediatric disorders	51
X-linked mixed hearing loss with perilymphatic gusher	35
Autosomal recessive congenital ichthyosis 6	10
Familial Mediterranean fever	7
Autoinflammatory syndrome	9
MEFV-related disorder	5
Recurrent fever	4
Charcot-Marie-Tooth disease, type IA	35
Charcot-Marie-Tooth disease, type I	67
Charcot-Marie-Tooth disease, type 1a, with focally folded myelin sheaths	30
Dehydrated hereditary stomatocytosis 2	4
Carney complex, type 1	33
Acrodysostosis 1 with or without hormone resistance	18
Bardet-Biedl syndrome 1	13
Bardet-Biedl syndrome 2	11
Retinitis pigmentosa 74	11
BBS2-related disorder	11
Immunodeficiency-centromeric instability-facial anomalies syndrome 2	2
Ciliary dyskinesia, primary, 42	3
Dias-Logan syndrome	24
Short stature-brachydactyly-obesity-global developmental delay syndrome	11
Allan-Herndon-Dudley syndrome	13
Mitochondrial complex I deficiency, nuclear type 10	10
Neurodevelopmental disorder with dysmorphic facies and behavioral abnormalities	24
Retinitis pigmentosa 11	61
PHGDH deficiency	7
Neu-Laxova syndrome 1	7
PHGDH-related disorder	3
Mitochondrial complex I deficiency, nuclear type 1	2
Hypogonadotropic hypogonadism 17 with or without anosmia	12
Hypoparathyroidism, familial isolated, 2	4
Scoliosis	52
Renal cysts and diabetes syndrome	33
Congenital anomaly of kidney and urinary tract	33
Proteasome-associated autoinflammatory syndrome 5	8
Retinitis pigmentosa 27	5
Craniosynostosis 6	16
Spermatogenic failure 48	11
Medulloblastoma	65
STT3A-congenital disorder of glycosylation	3
FRONTOTEMPORAL DEMENTIA WITH TDP43 INCLUSIONS, TARDBP-RELATED	21
Amyotrophic lateral sclerosis type 10	24
FRONTOTEMPORAL LOBAR DEGENERATION WITH TDP43 INCLUSIONS, TARDBP-RELATED	23
TARDBP-related disorder	22
Tessadori-van Haaften neurodevelopmental syndrome 1	62
Tessadori-van Haaften neurodevelopmental syndrome 2	62
HIST1H4C-associated disorder	62
EZH2-related disorder	39
Dentici-Novelli neurodevelopmental syndrome	27
Premature ovarian failure 13	3
Immunodeficiency 131	12
Premature ovarian failure	38
Pheochromocytoma/paraganglioma syndrome 7	4
Autosomal dominant Parkinson disease 4	195
Dyskeratosis congenita, autosomal dominant 3	47
Revesz syndrome	39
Dyskeratosis congenita, autosomal dominant 1	39
Hypertrophic cardiomyopathy 1	63
Spinocerebellar ataxia, autosomal recessive 32	13
Congenital secretory sodium diarrhea 3	2
CHEK2-related cancer predisposition	38
TUMOR PREDISPOSITION SYNDROME 4, BREAST/PROSTATE/COLORECTAL	8
Familial prostate cancer	133
GLUCOCORTICOID RESISTANCE, ATYPICAL	20
Developmental cataract	203
Cataract 15 multiple types	10
Persistent hyperplastic primary vitreous	10
Renal hypomagnesemia 5 with ocular involvement	45
Frontometaphyseal dysplasia 2	26
Cardiospondylocarpofacial syndrome	34
MAP3K7-related disorder	3
Bardet-Biedl syndrome 10	7
Macular degeneration	6
Postaxial hand polydactyly	6
Foot polydactyly	6
High-frequency hearing impairment	6
BBS10-related disorder	6
BBS10-related ciliopathy	6
Jeune thoracic dystrophy	18
Short-rib thoracic dysplasia 11 with or without polydactyly	7
Familial cylindromatosis	18
Congenital dyserythropoietic anemia, type II	14
Cowden syndrome 7	14
SEC23B-related disorder	8
Parietal foramina 2	10
Neurodevelopmental disorder with dysmorphic facies and skeletal and brain abnormalities	15
Spinal muscular atrophy, type II	119
Kugelberg-Welander disease	125
Spinal muscular atrophy	115
Werdnig-Hoffmann disease	108
Retinitis pigmentosa 40	11
Combined oxidative phosphorylation defect type 23	20
X-linked lymphoproliferative disease due to XIAP deficiency	35
Hereditary thrombocytopenia and hematological cancer predisposition syndrome associated with RUNX1	56
Inherited bleeding disorder, platelet-type	34
RUNX1-related disorder	44
Immunodeficiency 49	8
Intellectual developmental disorder with speech delay, dysmorphic facies, and t-cell abnormalities	4
Progressive scapulohumeroperoneal distal myopathy	10
ACTA1-related disorder	5
Neuromuscular disease	26
HSD10 mitochondrial disease	26
Peroxisome biogenesis disorder 12A (Zellweger)	13
Dystonia 37, early-onset, with striatal lesions	35
Axenfeld-Rieger syndrome type 1	22
Anterior segment dysgenesis 4	22
Ring dermoid of cornea	11
Anterior segment dysgenesis	19
Spermatogenic failure 81	5
Parkinson disease 22, autosomal dominant	24
Agammaglobulinemia 7, autosomal recessive	55
Immunodeficiency 36 with lymphoproliferation	55
Intellectual developmental disorder 60 with seizures	45
Fanconi anemia complementation group O	2
RAD51C-related cancer predisposition	2
Age related macular degeneration 14	2
Alpha-1-antitrypsin deficiency	14
Hemorrhagic disease due to alpha-1-antitrypsin Pittsburgh mutation	11
TCF12-related craniosynostosis	35
Multiple myeloma	140
Thyroid gland undifferentiated (anaplastic) carcinoma	85
Malignant tumor of breast	148
Radioulnar synostosis	5
Craniosynostosis 7	8
Mirror movements 2	27
RAD51-related disorder	21
TGM5-related disorder	2
Vertebral, cardiac, renal, and limb defects syndrome 3	5
Congenital NAD deficiency disorder	8
NADSYN1-related disorder	3
Orofaciodigital syndrome 19	85
Esophageal squamous cell carcinoma, somatic	125
Vascular malformation	86
Adrenocortical tumor, somatic	18
Ovarian granulosa cell tumor	18
Thecoma, somatic	18
Pituitary dependent hypercortisolism	18
Familial hypocalciuric hypercalcemia 2	2
Autosomal dominant hypocalcemia 2	2
CLOVES syndrome	1
Venous malformation	1
Neurodevelopmental disorder with structural brain abnormalities and craniofacial abnormalities	31
Centronuclear myopathy	24
Charcot-Marie-Tooth disease dominant intermediate B	30
Autosomal dominant centronuclear myopathy	20
Unverricht-Lundborg syndrome	5
Noonan syndrome 7	34
Cardiofaciocutaneous syndrome 1	71
Lung carcinoma	104
LEOPARD syndrome 3	23
Cardio-facio-cutaneous syndrome	45
BRAF-related disorder	27
Lung cancer	157
Non-small cell lung carcinoma	65
Epidermal nevus	92
Ataxia-telangiectasia syndrome	5
PHACE syndrome	5
Tethered cord	5
Genetic syndrome with a Dandy-Walker malformation as major feature	7
Thyroid cancer, nonmedullary, 2	56
Pheochromocytoma/paraganglioma syndrome 4	5
Gastrointestinal stromal tumor	37
Mitochondrial complex 2 deficiency, nuclear type 4	5
SDHB-related disorder	3
Carney-Stratakis syndrome	13
Charcot-Marie-Tooth disease, dominant intermediate B, with neutropenia	11
Congenital bile acid synthesis defect 1	20
Ectopic tissue	28
Lissencephaly type 1 due to doublecortin gene mutation	26
Subcortical laminar heterotopia, X-linked	25
Fulminant hepatic failure	15
Infantile liver failure syndrome 3	15
Spinal muscular atrophy with lower extremity predominance	13
Autosomal dominant childhood-onset proximal spinal muscular atrophy with contractures	28
Autosomal recessive nonsyndromic hearing loss 93	17
Craniofrontonasal syndrome	5
Myoclonic dystonia 26	17
Retinitis pigmentosa 89	2
Bowen-Conradi syndrome	4
Hearing loss, autosomal dominant 86	8
Mitochondrial complex I deficiency, nuclear type 25	2
Cystic Leukoencephalopathy	2
Mitochondrial complex I deficiency, nuclear type 13	2
Immunodeficiency, common variable, 15	4
Neutropenia, severe congenital, 11, autosomal dominant	4
Neurodevelopmental disorder with hypotonia and autistic features with or without hyperkinetic movements	33
Cardiomyopathy, dilated, 2H	2
Focal segmental glomerulosclerosis 1	1
Scoliosis, isolated, susceptibility to, 1	33
Intellectual disability, autosomal dominant 53	39
Immunodeficiency-centromeric instability-facial anomalies syndrome 1	20
Centromeric instability of chromosomes 1,9 and 16 and immunodeficiency	14
Intellectual disability-craniodigital syndrome	83
Syndactyly	83
Tapered finger	83
Deeply set eye	88
Pointed chin	83
Mandibular prognathia	83
Abnormal facial shape	235
Thin upper lip vermilion	83
Underdeveloped nasal alae	83
Toe clinodactyly	83
Asymmetry of the ears	83
Aminoacylase 1 deficiency	7
Candidiasis, familial, 8	5
Glycogen storage disease, type V	15
X-linked dyserythropoetic anemia with abnormal platelets and neutropenia	47
Thrombocytopenia, X-linked, with dyserythropoietic anemia	24
X-linked GATA1-related disorders	15
Thrombocytopenia, X-linked, without dyserythropoietic anemia	26
Beta-thalassemia-X-linked thrombocytopenia syndrome	35
Severe intellectual disability-poor language-strabismus-grimacing face-long fingers syndrome	15
Lethal congenital glycogen storage disease of heart	2
Wolff-Parkinson-White pattern	3
Hypertrophic cardiomyopathy 6	2
Hypertrophic cardiomyopathy	119
Familial Hypertrophic Cardiomyopathy with Wolff-Parkinson-White Syndrome	2
Usmani-Riazuddin syndrome, autosomal dominant	20
Usmani-Riazuddin syndrome, autosomal recessive	15
Cardiac arrhythmia	26
Combined immunodeficiency	46
TFRC-related disorder	22
GLUCOCORTICOID RESISTANCE, MILD	37
Familial temporal lobe epilepsy 8	4
Episodic ataxia type 1	11
Non-syndromic oligodontia	6
Ectodermal dysplasia 10B, hypohidrotic/hair/tooth type, autosomal recessive	3
Ectodermal dysplasia 10A, hypohidrotic/hair/nail type, autosomal dominant	3
Autosomal recessive hypohidrotic ectodermal dysplasia syndrome	3
Ectodermal dysplasia 10a, hypohidrotic/hair/tooth type, autosomal dominant	3
Progressive sclerosing poliodystrophy	3
Mitochondrial DNA depletion syndrome 4b	3
Monilethrix	29
Epidermolysis bullosa simplex 1A, generalized severe	44
KRT14-related disorder	21
Dermatopathia pigmentosa reticularis	17
Pachyonychia congenita 1	41
Palmoplantar keratoderma, nonepidermolytic, focal 1	32
KRT16-related disorder	31
Hypotrichosis 8	21
Neurodevelopmental disorder with relative macrocephaly and with or without cardiac or endocrine anomalies	42
Ataxia-telangiectasia-like disorder 1	7
PTEN hamartoma tumor syndrome	290
Syndromic microphthalmia	101
Cowden syndrome 1	275
PTEN-related disorder	184
Cowden syndrome	145
Macrocephaly-autism syndrome	224
Lhermitte-Duclos disease	46
Meningioma	114
Glioma susceptibility 2	165
Rigid spine syndrome	2
Congenital myopathy 28 with rigid spine	2
Oocyte maturation defect 14	30
Cohen-Gibson syndrome	29
Factor XIII, A subunit, deficiency of	7
Dilated cardiomyopathy 1I	29
Desmin-related myofibrillar myopathy	50
Cardiomyopathy, familial hypertrophic, 23, with or without ventricular noncompaction	18
Cardioencephalomyopathy, fatal infantile, due to cytochrome c oxidase deficiency 1	2
Axial spondylometaphyseal dysplasia	3
Retinal dystrophy with or without macular staphyloma	2
CFAP410-related disorder	2
Retinal disorder	29
Microphthalmia, syndromic 1	42
Ogden syndrome	43
NAA10-related disorder	20
Oroticaciduria	5
IFAP syndrome 1, with or without BRESHECK syndrome	6
Colton-null phenotype	8
Palmoplantar keratoderma, Bothnian type	2
Isolated focal cortical dysplasia type II	16
Leber-like hereditary optic neuropathy, autosomal recessive 1	8
Vitamin K-dependent clotting factors, combined deficiency of, type 2	45
Developmental and epileptic encephalopathy, 60	3
DK1-congenital disorder of glycosylation	17
Immunoskeletal dysplasia with neurodevelopmental abnormalities	2
Meier-Gorlin syndrome 3	19
Polycystic lipomembranous osteodysplasia with sclerosing leukoencephalopathy 1	2
Polyglandular autoimmune syndrome, type 1	8
AIRE-related disorder	6
Sandhoff disease, juvenile form	5
Sandhoff disease, adult form	1
Sandhoff disease	4
HEXB-related disorder	1
Mitochondrial complex V (ATP synthase) deficiency, nuclear type 4A	6
Meier-Gorlin syndrome 2	7
Mitochondrial DNA depletion syndrome 8a	6
Mitochondrial DNA depletion syndrome 8B (MNGIE type)	5
Fundus albipunctatus, autosomal recessive	1
Pigmentary retinal dystrophy	2
Congenital stationary night blindness	1
RDH5-related disorder	1
Retinitis punctata albescens	10
Autosomal recessive RDH5-related disorders	1
Cataract 1 multiple types	85
Cornelia de Lange syndrome 4	5
Diamond-Blackfan anemia 5	2
Spondyloepimetaphyseal dysplasia, Isidor-Toutain type	4
Spondyloepimetaphyseal dysplasia	3
Intellectual disability, X-linked, syndromic, Bain type	24
HNRNPH2-related disorder	19
Stereotypic movement disorder	19
Triglyceride storage disease with ichthyosis	19
Charcot-Marie-Tooth disease X-linked recessive 5	6
Hearing loss, X-linked 1	6
Phosphoribosylpyrophosphate synthetase superactivity	7
Hypogonadotropic hypogonadism 20 without anosmia	3
Hypogonadotropic hypogonadism 20 with or without anosmia	3
Autosomal recessive juvenile Parkinson disease 2	137
Young-onset Parkinson disease	111
PARK2-related Parkinson diseases	98
Leprosy, susceptibility to, 2	70
PRKN-related disorder	78
Parkinson disease 12	70
Autism spectrum disorder	62
Charcot-Marie-Tooth disease type 2A2	3
Hereditary motor and sensory neuropathy with optic atrophy	3
Charcot-Marie-Tooth disease, axonal, autosomal recessive, type 2a2b;	3
MFN2-related disorder	2
Multiple symmetric lipomatosis	1
Neuropathy, hereditary motor and sensory, type 6A	2
Early-onset progressive neurodegeneration-blindness-ataxia-spasticity syndrome	28
Atrial septal defect 2	10
Ventricular septal defect 1	24
Atrioventricular septal defect 4	10
GATA4-related disorder	7
Charcot-Marie-Tooth disease type 2B	5
Parkinson disease, autosomal recessive early-onset, digenic, PINK1/DJ1	17
Fanconi anemia complementation group T	15
Autosomal recessive spinocerebellar ataxia 16	134
Ectodermal dysplasia and immunodeficiency 1	75
Congenital stationary night blindness 1H	8
Andersen Tawil syndrome	7
Short QT syndrome type 3	7
Combined oxidative phosphorylation defect type 14	58
Hereditary spastic paraplegia 77	40
Premature ovarian failure 14	4
Lung sarcomatoid carcinoma	59
Hypoparathyroidism, deafness, renal disease syndrome	18
Platelet-type bleeding disorder 17	45
Intellectual developmental disorder with behavioral abnormalities and craniofacial dysmorphism with or without seizures	7
Amyotrophic lateral sclerosis type 6	53
Tremor, hereditary essential, 4	38
Advanced sleep phase syndrome 2	15
Epidermolytic hyperkeratosis 1	27
Epidermolytic ichthyosis	31
Hypermetabolism due to uncoupled mitochondrial oxidative phosphorylation 2	7
Hypermetabolism due to Defect in Mitochondrial Coupling	7
Amyotrophic lateral sclerosis type 18	18
Fumarase deficiency	4
Hereditary leiomyomatosis and renal cell cancer	3
Epidermolytic hyperkeratosis 2A, autosomal dominant	5
Congenital reticular ichthyosiform erythroderma	3
Even-plus syndrome	2
Bifunctional peroxisomal enzyme deficiency	6
Perrault syndrome	7
Perrault syndrome 1	6
TRIOSEPHOSPHATE ISOMERASE MANCHESTER	1
Visceral myopathy 1	4
Chronic intestinal pseudoobstruction	3
Myocardial infarction, susceptibility to, 1	9
Hypomaturation-hypoplastic amelogenesis imperfecta with taurodontism	1
Tricho-dento-osseous syndrome	3
Heterotaxy, visceral, 1, X-linked	6
Severe combined immunodeficiency due to LCK deficiency	8
Hereditary hyperekplexia	1
Hyperekplexia 1	5
Wieacker-Wolff syndrome	22
Wieacker-Wolff syndrome, female-restricted	19
Metachondromatosis	55
LEOPARD syndrome 1	57
PTPN11-related disorder	58
Autosomal dominant PTPN11-related disorders	34
Tricuspid regurgitation	17
Right ventricular hypertrophy	17
Dysplastic pulmonary valve	17
Noonan syndrome 3	84
Pectus excavatum	18
Brachycephaly	14
Ptosis	14
Noonan syndrome with multiple lentigines	80
Costello syndrome	55
Astrocytic tumor	7
Short stature	105
Strabismus	32
PURA-related severe neonatal hypotonia-seizures-encephalopathy syndrome	8
Immunodeficiency 28	8
Nail-patella syndrome	6
LMX1B-related disorder	6
Nail-patella-like renal disease	6
Nephrotic syndrome	9
Inherited focal segmental glomerulosclerosis	4
Nephrotic syndrome, type 2	4
Steroid-resistant nephrotic syndrome	4
Finnish congenital nephrotic syndrome	1
Idiopathic nephrotic syndrome	3
NPHS2-related disorder	3
Breast-ovarian cancer, familial, susceptibility to, 1	36
Amyotrophic lateral sclerosis type 20	26
Inclusion body myopathy with early-onset Paget disease with or without frontotemporal dementia 3	20
Chronic progressive multiple sclerosis	33
Immunodeficiency 31B	40
Autoimmune enteropathy and endocrinopathy - susceptibility to chronic infections syndrome	40
Mendelian susceptibility to mycobacterial diseases due to partial STAT1 deficiency	45
STAT1-related disorder	11
Peroxisome biogenesis disorder 2B	52
Peroxisome biogenesis disorder 2A (Zellweger)	52
Rhizomelic chondrodysplasia punctata type 5	52
Syndrome with microcephaly as major feature	10
Microcephaly 26, primary, autosomal dominant	14
Al-Raqad syndrome	7
Epileptic encephalopathy	31
Developmental and epileptic encephalopathy, 84	3
Crigler-Najjar syndrome, type II	3
neuro-ectodermal phenotype	14
Hemihypertrophy	14
Iron accumulation in brain	3
Developmental and epileptic encephalopathy, 24	3
Generalized epilepsy with febrile seizures plus, type 10	3
HCN1-related disorder	3
HCN2 related developmental and epileptic encephalopathy	3
Epilepsy, idiopathic generalized, susceptibility to, 17	2
Congenital disorder of glycosylation type 1E	4
Bardet-Biedl syndrome 5	1
Bardet-Biedl syndrome 4	10
Congenital isolated adrenocorticotropic hormone deficiency	8
Ritscher-Schinzel syndrome 2	1
Neurodevelopmental disorder with dystonia and seizures	2
X-linked lymphoproliferative disease due to SH2D1A deficiency	17
Pierpont syndrome	8
Intellectual disability, autosomal dominant 41	8
TBL1XR1-related disorder	7
Pyruvate dehydrogenase E1-beta deficiency	13
Congenital myopathy 2b, severe infantile, autosomal recessive	11
Congenital myopathy	18
Neurodevelopmental disorder with hypotonia and speech delay, with or without seizures	10
Congenital muscular dystrophy with cataracts and intellectual disability	19
Kury-Isidor syndrome	20
Respiratory distress	11
Severe muscular hypotonia	14
Inclusion body myopathy with Paget disease of bone and frontotemporal dementia type 1	39
VCP-related disorder	14
Long QT syndrome 12	29
X-linked sideroblastic anemia with ataxia	1
Protoporphyria, erythropoietic, 1	1
Coloboma, osteopetrosis, microphthalmia, macrocephaly, albinism, and deafness	15
Waardenburg syndrome type 2A	16
Tietz syndrome	11
Melanoma, cutaneous malignant, susceptibility to, 8	2
MITF-related disorder	2
Visual impairment and progressive phthisis bulbi	13
Autosomal recessive axonal neuropathy with neuromyotonia	12
Ectodermal dysplasia 17 with or without limb malformations	12
Neurodevelopmental, jaw, eye, and digital syndrome	23
Spinocerebellar ataxia 48	61
Feeding difficulties	32
Fatigable weakness of swallowing muscles	11
LEP-related disorder	1
Amyotrophic neuralgia	7
Intellectual developmental disorder, X-linked, syndromic, Hackmann-Di Donato type	17
Abnormality of neuronal migration	7
Autosomal recessive limb-girdle muscular dystrophy type 2D	19
Cryptorchidism	9
Corpus callosum, agenesis of	11
Lissencephaly	11
Optic atrophy 10 with or without ataxia, intellectual disability, and seizures	15
Optic atrophy	23
Inherited Creutzfeldt-Jakob disease	61
Fatal familial insomnia	60
Huntington disease-like 1	63
Gerstmann-Straussler-Scheinker syndrome	69
Neuronal ceroid lipofuscinosis 8	23
Dilated cardiomyopathy 1C	4
Familial hypertrophic cardiomyopathy 24	2
Myofibrillar myopathy	36
Left ventricular noncompaction 3	2
Charcot-Marie-Tooth disease type 1C	19
Hyperlipoproteinemia, type I	11
Primary ciliary dyskinesia 19	9
Heterotaxy	7
Luo-Schoch-Yamamoto syndrome	56
Intellectual disability, X-linked 61	27
Autosomal dominant limb-girdle muscular dystrophy type 1D (DNAJB6)	9
PGM1-congenital disorder of glycosylation	2
Encephalopathy-hypertrophic cardiomyopathy-renal tubular disease syndrome	8
Heme oxygenase 1 deficiency	20
Neuronopathy, distal hereditary motor, autosomal recessive 9	1
Primary coenzyme Q10 deficiency 8	2
Neonatal encephalomyopathy-cardiomyopathy-respiratory distress syndrome	2
Cerebellar ataxia	15
Dysmetria	5
Postural instability	4
Drooling	4
Mild global developmental delay	4
Leber-like hereditary optic neuropathy, autosomal recessive 2	4
Mitochondrial complex I deficiency, nuclear type 6	1
Glycogen storage disease due to glucose-6-phosphatase deficiency type IA	2
Intellectual disability, autosomal dominant 43	11
ANXA11-related disorder	14
Amyotrophic lateral sclerosis type 23	14
Oculopharyngeal muscular dystrophy 1	12
Inclusion body myopathy and brain white matter abnormalities	12
Pilomatrixoma	76
Juvenile nasopharyngeal angiofibroma	50
Exudative vitreoretinopathy 1	50
Exudative vitreoretinopathy 7	49
Argininosuccinate lyase deficiency	11
ASL-related disorder	9
Epilepsy, progressive myoclonic, 3, with intracellular inclusions	7
Progressive myoclonic epilepsy type 3	32
KCTD7-related disorder	30
Hepatorenocardiac degenerative fibrosis	27
Nemaline myopathy 5C, autosomal dominant	22
Nemaline myopathy 5B, autosomal recessive, childhood-onset	42
Intellectual disability, autosomal dominant 24	13
DEAF1-related disorder	7
Intellectual disability-epilepsy-extrapyramidal syndrome	8
Autism, susceptiblity to	1
Rett syndrome	17
X-linked intellectual disability-psychosis-macroorchidism syndrome	17
Severe neonatal-onset encephalopathy with microcephaly	17
Absent speech	9
Developmental regression	40
Irregular respiration	9
MECP2-related disorder	17
X-linked MECP2-related disorders	9
Angelman syndrome	118
Autism, susceptibility to, X-linked 3	15
Syndromic X-linked intellectual disability Lubs type	15
Non-syndromic X-linked intellectual disability	16
Syndromic X-linked intellectual disability 34	12
Pontocerebellar hypoplasia, hypotonia, and respiratory insufficiency syndrome, neonatal lethal	1
Harel-Yoon syndrome	1
ATAD3A-related mitochondrial disorders	1
Xeroderma pigmentosum, group F	6
Cockayne syndrome	5
XFE progeroid syndrome	4
Autosomal recessive ERCC4-related disorders	3
Meier-Gorlin syndrome 1	37
Leukoencephalopathy with brain stem and spinal cord involvement-high lactate syndrome	7
METHEMOGLOBINEMIA, TYPE II	42
Hereditary methemoglobinemia	35
Central core myopathy	35
Progeroid mandibuloacral dysplasia	3
Mandibuloacral dysplasia progeroid syndrome	3
Multiple mitochondrial dysfunctions syndrome 6	4
Friedreich ataxia	7
Friedreich ataxia 1	7
Ayme-Gripp syndrome	11
Cataract 21 multiple types	8
MAF-related disorder	6
Lissencephaly 6 with microcephaly	2
Humerofemoral hypoplasia with radiotibial ray deficiency	9
Hereditary spastic paraplegia 62	3
Juvenile amyotrophic lateral sclerosis	31
Spastic paraplegia 18a, autosomal dominant	1
Hereditary spastic paraplegia 18	1
Meier-Gorlin syndrome 6	15
LACTASE PERSISTENCE	5
Neuronal ceroid lipofuscinosis 5	8
Silver-Russell syndrome 3	12
Amyotrophic lateral sclerosis type 21	6
Exudative vitreoretinopathy 6	29
Retinitis pigmentosa 72	45
Prostate cancer, somatic	114
Androgen resistance syndrome	168
Kennedy disease	161
Partial androgen insensitivity syndrome	159
Differences in sex development	112
Congenital disorder of glycosylation, type Iw, autosomal dominant	2
Developmental and epileptic encephalopathy 105 with hypopituitarism	7
TIA1-related disorder	3
Welander distal myopathy	3
FUS-related disorder	35
Developmental and epileptic encephalopathy, 54	5
Mandibulofacial dysostosis-microcephaly syndrome	15
Dystonia 16	5
PRKRA-related disorder	2
Combined oxidative phosphorylation defect type 13	3
Autosomal recessive nonsyndromic hearing loss 70	3
Polydactyly	3
Familial renal glucosuria	25
Glucocorticoid resistance	53
Hypospadias 1, X-linked	52
Disorder of sexual differentiation	71
GLUT1 deficiency syndrome	4
Hypopigmentation-punctate palmoplantar keratoderma syndrome	1
Arterial calcification, generalized, of infancy, 1	1
Coronary sclerosis, medial, of infancy	1
Desmoid tumor caused by somatic mutation	46
Gallbladder cancer	60
Combined immunodeficiency due to ZAP70 deficiency	15
Progressive myoclonic epilepsy type 9	6
BAP1-related tumor predisposition syndrome	12
Developmental delay, hypotonia, and impaired language	59
Glaucoma 1, open angle, E	48
Amyotrophic lateral sclerosis type 12	48
Seckel syndrome 9	11
ECTODERMAL DYSPLASIA AND IMMUNODEFICIENCY 1, MALE-RESTRICTED	21
Incontinentia pigmenti syndrome	44
Pontocerebellar hypoplasia type 2B	5
Abnormal heart morphology	114
Atypical behavior	107
Specific learning disability	115
Noonan syndrome 13	106
Microcephaly 12, primary, autosomal recessive	83
X-linked retinitis pigmentosa	3
Retinitis pigmentosa 2	2
Progressive cone degeneration	2
Joubert syndrome 35	3
Erythrokeratodermia variabilis et progressiva 1	8
Deafness, digenic, GJB2/GJB3	5
Autosomal dominant nonsyndromic hearing loss 2B	6
Portal hypertension, noncirrhotic, 2	32
Spastic paraplegia 90A, autosomal dominant	6
Congenital disorder of glycosylation, type IIr	4
Short-rib thoracic dysplasia 18 with polydactyly	2
Cranioectodermal dysplasia 3	2
Holt-Oram syndrome	5
Leukocyte adhesion deficiency 1	21
Aniridia 1	129
Irido-corneo-trabecular dysgenesis	129
Coloboma, ocular, autosomal dominant	119
Optic nerve aplasia, bilateral	60
Enchondromatosis	9
Maffucci syndrome	9
Glioblastoma multiforme, somatic	9
Metaphyseal chondromatosis with D-2-hydroxyglutaric aciduria	9
Metaphyseal chondromatosis	9
FAS-related autoimmune lymphoproliferative syndrome	20
Autoimmune lymphoproliferative syndrome type 1	31
TRANSIENT MYELOPROLIFERATIVE DISORDER OF DOWN SYNDROME	9
LEUKEMIA, ACUTE MYELOID, M0 SUBTYPE	9
Intellectual disability, X-linked 30	6
Microcephaly 31, primary, autosomal recessive	34
Autosomal recessive DOPA responsive dystonia	14
Arrhythmogenic right ventricular cardiomyopathy	77
Azoospermia	6
Nail and teeth abnormalities-marginal palmoplantar keratoderma-oral hyperpigmentation syndrome	5
Intellectual disability, autosomal recessive 50	3
Infection-induced acute-onset axonal neuropathy	23
Immunodeficiency 102	1
Anophthalmia-microphthalmia syndrome	73
Microphthalmia, syndromic 9	2
Renal carnitine transport defect	2
Pachyonychia congenita 3	25
KRT1-related disorder	26
Palmoplantar keratoderma, epidermolytic, 2	28
Ichthyosis, annular epidermolytic, 2	24
EPIDERMOLYSIS BULLOSA SIMPLEX 2D, GENERALIZED INTERMEDIATE, AUTOSOMAL RECESSIVE	14
Epidermolysis bullosa simplex 2C, localized	23
KRT5-related disorder	22
Epidermolysis bullosa simplex 2B, generalized intermediate	24
Epidermolysis bullosa simplex 2A, generalized severe	22
Epidermolysis bullosa	19
Epidermolysis bullosa simplex with migratory circinate erythema	20
Epidermolysis bullosa simplex with mottled pigmentation	24
Dowling-Degos disease 1	20
Ichthyosis bullosa of Siemens	21
Exfoliative ichthyosis	20
Deafness	42
Abnormal hemoglobin	17
alpha Thalassemia	21
Hemoglobin H disease, nondeletional	19
Hemoglobin H disease	17
Heinz body anemia	26
Methemoglobinemia, alpha type	19
Erythrocytosis, familial, 7	20
HBA1-related disorder	16
Monilethrix-3	19
Monilethrix-2	25
Hypotrichosis 13	20
Autosomal dominant wooly hair	18
Ectodermal dysplasia 4, hair/nail type	17
Ectodermal dysplasia 7, hair/nail type	17
Hypotrichosis 3	2
Autosomal recessive nonsyndromic hearing loss 6	21
Pachyonychia congenita 4	23
Hennekam lymphangiectasia-lymphedema syndrome 1	8
Diffuse nonepidermolytic palmoplantar keratoderma	7
Primary familial dilated cardiomyopathy	136
Neurogenic scapuloperoneal syndrome, Kaeser type	26
Wolfram-like syndrome	8
WFS1-Related Spectrum Disorders	1
Diabetes mellitus	9
Wolfram syndrome 1	11
Autosomal dominant and autosomal recessive WFS1-related disorders	1
Autosomal dominant nonsyndromic hearing loss 6	8
WFS1-related disorder	5
Autosomal dominant nonsyndromic hearing loss	3
Angelman syndrome-like	3
CDKL5 disorder	3
Atypical Rett syndrome	2
Early-infantile developmental and epileptic encephalopathy	13
Endometrial carcinoma	139
Metatarsus adductus	2
Rett syndrome, zappella variant	9
Inherited breast cancer and ovarian cancer	16
Renal-hepatic-pancreatic dysplasia 2	4
Carnitine deficiency	1
Retinitis pigmentosa 50	3
Houge-Janssens syndrome 3	32
Vitelliform macular dystrophy 2	3
Isolated macular dystrophy	2
Autosomal recessive bestrophinopathy	3
BEST1-related disorder	2
Autosomal dominant vitreoretinochoroidopathy	2
Microcornea, rod-cone dystrophy, cataract, and posterior staphyloma 2	2
Vitelliform macular dystrophy 1	2
Larsen-like syndrome, B3GAT3 type	5
MULTIPLE JOINT DISLOCATIONS, SHORT STATURE, AND CRANIOFACIAL DYSMORPHISM WITH CONGENITAL HEART DEFECTS	4
MAX-associated Macrocephaly and Polydactyly syndrome	20
Polydactyly-macrocephaly syndrome	20
Developmental and epileptic encephalopathy, 76	1
Intellectual developmental disorder with severe speech and ambulation defects	3
ACTL6B-related BAFopathy	3
Foveal hypoplasia 1 with cataract	22
Coloboma of optic nerve	61
PAX6-related disorder	102
Hereditary spastic paraplegia 54	1
Pontocerebellar hypoplasia, type 14	18
Lipodystrophy	15
Hutchinson-Gilford progeria syndrome, childhood-onset	31
Dilated cardiomyopathy 1S	54
Hutchinson-Gilford progeria syndrome, atypical	74
Left ventricular noncompaction	47
Emery-Dreifuss muscular dystrophy	29
Retinitis pigmentosa 90	3
Mulibrey nanism syndrome	2
Atrial fibrillation, familial, 17	1
Calvarial doughnut lesions with bone fragility and spondylometaphyseal dysplasia	5
BSND-related disorder	9
Bartter syndrome type 4	9
Craniometaphyseal dysplasia, autosomal recessive	8
Syndactyly type 5	9
Hypoplastic left heart syndrome 1	14
Atrioventricular septal defect and common atrioventricular junction	15
ASHER	6
ATG4D-related neurodevelopmental condition	5
Hypertrophic cardiomyopathy 11	11
Dilated cardiomyopathy 1R	11
Atrial septal defect 5	11
LETM1-associated clinical spectrum with predominant nervous system involvement	2
Neurodegeneration, childhood-onset, with multisystem involvement due to mitochondrial dysfunction	1
Atrial fibrillation, familial, 11	18
Atrial fibrillation, somatic	3
Neuropathy, hereditary motor and sensory, type 6B	6
Cleft palate with ankyloglossia	5
Dejerine-Sottas disease	54
Autosomal recessive limb-girdle muscular dystrophy type 2E	17
Autosomal recessive limb-girdle muscular dystrophy	55
Qualitative or quantitative defects of beta-sarcoglycan	9
RETINAL DYSTROPHY, EARLY-ONSET SEVERE, LRAT-RELATED	1
Mitochondrial complex IV deficiency, nuclear type 20	6
Tessadori-Van Haaften neurodevelopmental syndrome 4	35
SMARCB1-related schwannomatosis	36
Microcephaly 28, primary, autosomal recessive	5
KCNH1 associated disorder	2
Zimmermann-Laband syndrome 1	6
Temple-Baraitser syndrome	6
Neurodevelopmental disorder with gait disturbance, dysmorphic facies, and behavioral abnormalities, X-linked	3
Myoclonic epilepsy of Lafora 1	12
Vanishing white matter disease	26
Lafora disease	9
Hereditary palmoplantar keratoderma	18
Autosomal dominant GJB2-related disorders	18
Left ventricular noncompaction 9	22
Dilated cardiomyopathy 1Y	24
Hypertrophic cardiomyopathy 3	23
Annular epidermolytic ichthyosis	5
Bleeding disorder, platelet-type, 25	4
Developmental and epileptic encephalopathy 97	6
Schizencephaly	6
Solitary median maxillary central incisor syndrome	3
Holoprosencephaly 2	5
Spinocerebellar ataxia, autosomal recessive 31	4
TPM2-related disorder	11
Arthrogryposis	11
Macrocephaly, neurodevelopmental delay, lymphoid hyperplasia, and persistent fetal hemoglobin	5
Seizures, benign familial neonatal, 1	2
Developmental and epileptic encephalopathy, 7	3
Autosomal dominant KCNQ2-related disorders	1
KCNQ2-Related Disorders	2
Neonatal/infantile epilepsy syndrome	1
Seizures, benign familial neonatal, 2	1
Houge-Janssens syndrome 2	29
PPP2R1A-related neurodevelopmental disorders	20
PPP2R1A-related disorder	21
Neutropenia, severe congenital, 2, autosomal dominant	8
Nonimmune chronic idiopathic neutropenia of adults	4
Hypertrophic cardiomyopathy 10	7
Death in infancy	5
Immunodeficiency 23	1
Diaphyseal dysplasia	29
Intellectual developmental disorder with impaired language and dysmorphic facies	49
Holoprosencephaly 5	1
Hidrotic ectodermal dysplasia syndrome	4
Autosomal dominant nonsyndromic hearing loss 3B	5
GJB6-related disorder	4
Nephrotic syndrome 14	3
Alkaptonuria	6
Nystagmus	28
Microcornea	2
Sclerocornea	2
Colobomatous optic disc-macular atrophy-chorioretinopathy syndrome	1
Autosomal recessive nonsyndromic hearing loss 29	1
Turnpenny-fry syndrome	11
Ethylmalonic encephalopathy	9
Feingold syndrome type 1	13
CNOT9-associated neurodevelopmental disorder	2
CNOT9-related disorder	2
Acrodermatitis continua suppurativa of Hallopeau	14
Microcephaly-capillary malformation syndrome	20
Hydatidiform mole, recurrent, 1	3
Imerslund-Grasbeck syndrome type 2	1
Charcot-Marie-Tooth disease type 1D	8
Dejerine-sottas neuropathy, autosomal dominant	8
Exudative vitreoretinopathy 5	9
White sponge nevus 2	37
Thrombocytopenia 7	9
Delayed speech and language development	15
Mental deterioration	7
Lower limb spasticity	3
Homocystinuria due to methylene tetrahydrofolate reductase deficiency	2
Congenital myasthenic syndrome 13	2
DPAGT1-congenital disorder of glycosylation	2
LSM7-related leukodystrophy and cerebellar atrophy	19
In utero death	17
Singleton-Merten syndrome 2	6
Cataract 16 multiple types	48
PRKAR1B-related neurodevelopmental disorder	14
Marbach-Schaaf neurodevelopmental syndrome	14
Deafness, X-linked 5	3
Combined oxidative phosphorylation deficiency	3
Severe X-linked mitochondrial encephalomyopathy	3
Spondyloepimetaphyseal dysplasia, Bieganski type	2
Autosomal recessive Dejerine-Sottas syndrome	29
RFT1-congenital disorder of glycosylation	7
Hypoinsulinemic hypoglycemia and body hemihypertrophy	16
Dystonia, early-onset, and/or spastic paraplegia	4
Neurodevelopmental disorder with facial dysmorphism, absent language, and pseudo-pelger-huet anomaly	31
FGFR3-related disorder	20
Thanatophoric dysplasia type 1	20
Achondroplasia	21
Camptodactyly-tall stature-scoliosis-hearing loss syndrome	20
Crouzon syndrome-acanthosis nigricans syndrome	20
Levy-Hollister syndrome	49
Muenke syndrome	20
Thanatophoric dysplasia, type 2	20
Hypochondroplasia	21
Severe achondroplasia-developmental delay-acanthosis nigricans syndrome	20
Malignant tumor of testis	33
Craniosynostosis syndrome	16
Common craniosynostosis syndromes	15
Lacrimoauriculodentodigital syndrome 2	19
Spermatocytic seminoma	44
Thanatophoric dysplasia	14
Germ cell tumor of testis	30
FGFR3-related chondrodysplasia	18
Coffin-Siris syndrome 7	15
Congenital anomalies of kidney and urinary tract 2	2
Mucopolysaccharidosis, MPS-II	4
Congenital myasthenic syndrome 10	5
Fetal akinesia deformation sequence 3	3
Intellectual disability, autosomal recessive 64	5
Respiratory infections, recurrent, and failure to thrive with or without diarrhea	13
Charcot-Marie-Tooth disease, demyelinating, IIA 1H	6
Macular degeneration, age-related, 3	8
Cutis laxa, autosomal recessive, type 1A	3
Meier-Gorlin syndrome 8	9
Pontocerebellar hypoplasia, type 13	1
Spermatogenic failure 22	1
HTRA1-related cerebral small vessel disease	3
CARASIL syndrome	8
Cerebral arteriopathy, autosomal dominant, with subcortical infarcts and leukoencephalopathy, type 2	9
Neurodegeneration, infantile-onset, with optic atrophy and brain abnormalities	4
Elbow flexion contracture	6
Knee flexion contracture	6
Cerebral hypomyelination	8
Diamond-Blackfan anemia 9	9
Camurati-Engelmann disease type 1	26
FBP1-related disorder	1
Anemia, nonspherocytic hemolytic, due to G6PD deficiency	3
G6PD deficiency	2
G6PD TOMAH	2
Malaria, susceptibility to	12
Breast cancer, susceptibility to	35
Breast and colorectal cancer, susceptibility to	34
CHEK2-related cancer risk	34
TUMOR PREDISPOSITION SYNDROME 4, BREAST	34
CHEK2-related disorder	35
17-alpha-hydroxylase/17,20-lyase deficiency, combined complete	7
Congenital adrenal hyperplasia	21
Deficiency of steroid 17-alpha-monooxygenase	8
17-alpha-hydroxylase/17,20-lyase deficiency, combined partial	8
17,20-lyase deficiency, isolated	6
Prostate cancer susceptibility	35
Immunodeficiency, common variable, 12	23
Crigler-Najjar syndrome type 1	3
Autosomal recessive UGT1A1-related disorders	2
AMED syndrome, digenic	2
Hyperinsulinism-hyperammonemia syndrome	3
Familial hyperinsulinism	3
Familial hyperinsulinemia	3
Constitutional megaloblastic anemia with severe neurologic disease	2
Congenital myasthenic syndrome	21
Myasthenic syndrome, congenital, 25, presynaptic	14
Corneal dystrophy, Fuchs endothelial, 1	6
Posterior polymorphous corneal dystrophy 2	6
Retinitis pigmentosa 77	14
Phenylketonuria	4
PAH-related disorder	4
Hyperphenylalaninemia	4
6-Pyruvoyl-tetrahydrobiopterin synthase deficiency	12
Autosomal recessive PAH-related disorders	2
Polymicrogyria, perisylvian, with cerebellar hypoplasia and arthrogryposis	2
Mild non-PKU hyperphenylalanemia	2
Dihydropteridine reductase deficiency	6
Amyotrophic lateral sclerosis 1, autosomal recessive	3
Amyotrophic lateral sclerosis	2
Purine-nucleoside phosphorylase deficiency	5
Lesch-Nyhan syndrome	10
Partial hypoxanthine-guanine phosphoribosyltransferase deficiency	12
Lesch-nyhan syndrome, neurologic variant	4
HPRT1-related disorder	4
Oocyte/zygote/embryo maturation arrest 20	35
Glycogen storage disease due to phosphoglycerate kinase 1 deficiency	13
Hemolytic anemia due to adenylate kinase deficiency	6
Adenylate kinase deficiency	2
DYSPROTHROMBINEMIA PROTHROMBIN HIMI-II	4
Thrombophilia due to thrombin defect	8
Congenital prothrombin deficiency	10
Hereditary angioedema type 1	9
Hereditary C1 esterase inhibitor deficiency - dysfunctional factor	9
Complement component 4, partial deficiency of, due to dysfunctional c1 inhibitor	9
C1 inhibitor deficiency	9
PROTHROMBIN TYPE 3	2
APOLIPOPROTEIN A-I (MUNSTER3C)	11
APOLIPOPROTEIN A-I (MUNSTER3B)	6
Split hand-foot malformation 4	29
Premature ovarian failure 21	31
Ectrodactyly, ectodermal dysplasia, and cleft lip-palate syndrome 3	18
TP63-Related Spectrum Disorders	25
Ankyloblepharon-ectodermal defects-cleft lip/palate syndrome	17
TP63-related disorder	11
Rapp-Hodgkin syndrome	21
Factor X deficiency	9
Hereditary factor X deficiency disease	1
Factor VII deficiency	3
Plasminogen deficiency, type I	12
Hereditary angioneurotic edema	9
Angioedema, hereditary, 4	11
PLG-related disorder	8
Dysplasminogenemia	6
Charcot-Marie-Tooth disease axonal type 2F	218
Distal hereditary motor neuropathy type 2	90
Neuronopathy, distal hereditary motor, type 2B	216
Distal spinal muscular atrophy	90
HSPB1-related axonal neuropathies	185
FACTOR XII (LOCARNO)	6
Factor XII deficiency disease	3
FACTOR XII (WASHINGTON D.C.)	5
Li-Ghorbani-Weisz-Hubshman syndrome	6
Atypical hemolytic-uremic syndrome	1
Severe combined immunodeficiency, autosomal recessive, T cell-negative, B cell-negative, NK cell-negative, due to adenosine deaminase deficiency	3
Partial adenosine deaminase deficiency	3
ADA-related disorder	1
CARBONIC ANHYDRASE II VARIANT	3
Citrullinemia	13
Citrullinemia type I	13
ASS1-related disorder	9
Citrullinemia, mild	5
Angioedema, hereditary, 6	6
Hereditary factor XI deficiency disease	2
Plasma factor XI deficiency	2
Prekallikrein deficiency	1
Cerebral creatine deficiency syndrome	8
Deficiency of guanidinoacetate methyltransferase	4
LEOPARD syndrome 2	61
Dilated cardiomyopathy 1NN	83
RAF1-related disorder	58
Monogenic short statue	60
Congenital heart defects, multiple types, 8, with or without heterotaxy	30
Large congenital melanocytic nevus	39
Neurocutaneous melanocytosis	12
Linear nevus sebaceous syndrome	67
Noonan syndrome 6	21
Myelodysplastic syndrome progressed to acute myeloid leukemia	7
Autoimmune lymphoproliferative syndrome type 4	43
Chronic myeloid leukemia	26
NRAS-related disorder	8
Increased nuchal translucency	7
RAS-ASSOCIATED AUTOIMMUNE LEUKOPROLIFERATIVE DISORDER 1, SOMATIC	6
Hereditary fructosuria	12
Nevus sebaceous	41
COSTELLO SYNDROME, SEVERE	20
Non-immune hydrops fetalis	44
HRAS-related disorder	21
Myopathy, congenital, with excess of muscle spindles	45
EPIDERMAL NEVUS WITH UROTHELIAL CANCER, SOMATIC	20
Wooly hair nevus	20
NEVUS SPILUS, SOMATIC	19
SPITZ NEVUS, SOMATIC	19
KA-like vemurafenib-induced squamous lesions	35
Salivary gland neoplasm	31
Glanzmann thrombasthenia 2	14
Noonan syndrome-like disorder with loose anagen hair 1	4
Polycystic kidney disease 4	4
SHOC2-related disorder	4
KRAS-related disorder	52
Cardiofaciocutaneous syndrome 2	46
Cerebral arteriovenous malformation	38
Autosomal dominant KRAS-related disorders	28
Toriello-Lacassie-Droste syndrome	20
Primary low grade serous adenocarcinoma of ovary	19
Capillary malformation-arteriovenous malformation 1	19
Congenital Pulmonary Airway Malformations	19
RAS-ASSOCIATED AUTOIMMUNE LEUKOPROLIFERATIVE DISORDER 2, SOMATIC	21
Squamous cell lung carcinoma	19
OCULOECTODERMAL SYNDROME, SOMATIC	19
Pilocytic astrocytoma	28
Bladder cancer, transitional cell, somatic	17
Encephalocraniocutaneous lipomatosis	46
Basal ganglia calcification, idiopathic, 5	6
Hypercholesterolemia, familial, 1	12
Familial hypercholesterolemia	34
Dyslipidemia	7
LDLR-related disorder	3
Homozygous familial hypercholesterolemia	7
Early-onset coronary artery disease	1
X-linked spondyloepimetaphyseal dysplasia	11
Congenital sensory neuropathy with selective loss of small myelinated fibers	3
Hereditary insensitivity to pain with anhidrosis	16
Neurohypophyseal diabetes insipidus	5
AVP-related disorder	4
Spinocerebellar ataxia type 23	1
Isolated lutropin deficiency	2
Short stature due to growth hormone qualitative anomaly	3
Laron syndrome with elevated serum GH-binding protein	8
Hypoparathyroidism, familial isolated 1	5
Familial juvenile hyperuricemic nephropathy type 1	1
Hyperuricemic nephropathy, familial juvenile type 4	3
Immunodeficiency due to CD25 deficiency	1
Immunodeficiency 79	1
Familial visceral amyloidosis, Ostertag type	24
Amyloidosis, hereditary systemic 6	7
Au-Kline syndrome	49
beta Thalassemia	9
Hb SS disease	9
Beta-thalassemia major	9
Beta-thalassemia HBB/LCRB	9
HBB-related disorder	9
Dominant beta-thalassemia	9
METHEMOGLOBINEMIA, BETA TYPE	9
Erythrocytosis, familial, 6	9
Hereditary persistence of fetal hemoglobin	9
Erythrocytosis	9
Hemoglobinopathy	9
BETA-PLUS-THALASSEMIA, DOMINANT	9
delta Thalassemia	4
Myopathy, sarcoplasmic body	2
Cataract 9, multiple types, with microcornea	112
Cataract 9 multiple types	114
Abnormality of the eye	93
CRYAA-related disorder	106
Autosomal dominant nonsyndromic hearing loss 10	1
Cataract 4 multiple types	3
Aculeiform cataract	3
Meier-Gorlin syndrome	11
Astigmatism	5
Microphthalmia	71
Hypermetropia	5
Trichiasis	5
Progeroid facial appearance	5
Anisometropia	5
Psychomotor retardation	5
Glutaric acidemia IIb	2
Lissencephaly due to LIS1 mutation	22
Cataract 3 multiple types	7
PMS2-related disorder	4
Mismatch repair cancer syndrome 4	4
Combined oxidative phosphorylation deficiency 28	2
Spastic paraplegia 82, autosomal recessive	5
Megalencephaly-polymicrogyria-polydactyly-hydrocephalus syndrome 2	9
AKT3-related disorder	7
HSPB1-related disorder	150
Cataract 2, Coppock-like	3
Nuclear pulverulent cataract	3
Pachyonychia congenita 2	5
Steatocystoma multiplex	4
Abnormality of the skin	8
Sudden unexplained death	41
Microtia	22
2-3 finger cutaneous syndactyly	22
Hypercholesterolemia	23
Decreased body weight	22
Round ear	22
Autosomal recessive axonal hereditary motor and sensory neuropathy	30
Long QT syndrome	40
Spongiform encephalopathy with neuropsychiatric features	61
Small cell lung carcinoma	24
Hereditary retinoblastoma	33
Combined deficiency of sialidase AND beta galactosidase	17
GALACTOSIALIDOSIS, LATE INFANTILE	17
Brain small vessel disease 6 with leukoencephalopathy	15
Leukodystrophy, Adult-Onset	15
Lethal tight skin contracture syndrome	3
Lipodystrophy - childhood onset	3
Familial partial lipodystrophy	3
Sensorineural hearing loss disorder	24
Ichthyosis and erythrokeratoderma	12
Autosomal dominant osteopetrosis 2	5
Autosomal recessive osteopetrosis 4	5
Disorder of bone	3
CLCN7-related disorder	3
HELIX syndrome	9
Microcephaly 27, primary, autosomal dominant	5
LMNB2-related disorder	5
Mitochondrial complex IV deficiency, nuclear type 10	3
Sialidosis type 1	12
Familial adenomatous polyposis 2	17
Shwachman-Diamond syndrome 1	9
Hypertrophic cardiomyopathy 7	14
Dilated cardiomyopathy 2A	14
Dilated cardiomyopathy 1FF	14
TNNI3-related disorder	14
Restrictive cardiomyopathy	14
APOLIPOPROTEIN A-I (NORWAY)	3
Fish-eye disease	3
Norum disease	3
LCAT deficiency	3
Familial type 3 hyperlipoproteinemia	42
APOE5 VARIANT	19
APOE4(-)-FREIBURG	19
APOE3(-)-FREIBURG	21
Hyperlipoproteinemia due to APOE1	26
APOE2 VARIANT	19
Hyperlipoproteinemia, type III, due to APOE2	25
HYPERLIPOPROTEINEMIA, TYPE III, AND ATHEROSCLEROSIS ASSOCIATED WITH APOE7	16
APOE4(+)	14
Lipoprotein glomerulopathy	23
APOE4 VARIANT	6
APOE3 VARIANT	20
APOE2-DUNEDIN	20
HYPERLIPOPROTEINEMIA, TYPE IV/V, DUE TO APOE2-DUNEDIN	20
HYPERLIPOPROTEINEMIA, TYPE III, AND ATHEROSCLEROSIS ASSOCIATED WITH APOE5	10
Glutaric aciduria, type 1	7
APOLIPOPROTEIN C-II (AFRICAN)	19
Apolipoprotein c-III deficiency	6
Apolipoprotein C-III, nonglycosylated	5
Dysfibrinogenemia	9
Familial dysfibrinogenemia	18
FGA-related disorder	9
Congenital afibrinogenemia	17
Hypofibrinogenemia	10
Glanzmann thrombasthenia	14
Congenital myasthenic syndrome 1A	3
Renal tubular acidosis, distal, 4, with hemolytic anemia	4
Hereditary spherocytosis type 4	3
Autosomal dominant distal renal tubular acidosis	2
BLOOD GROUP--SWANN SYSTEM	1
BLOOD GROUP, WALDNER	1
BLOOD GROUP--FROESE	1
BLOOD GROUP--WRIGHT ANTIGEN	1
Southeast Asian ovalocytosis	1
BLOOD GROUP--DIEGO SYSTEM	1
Cryohydrocytosis	1
Renal tubular acidosis	1
Distal renal tubular acidosis	1
SLC4A1-related disorder	1
DIEGO BLOOD GROUP ANTIGEN	1
Alacrima, achalasia, and intellectual disability syndrome	8
C1Q deficiency	1
C1Q deficiency 3	1
Amyloidosis, hereditary systemic 1	37
ATTRV122I amyloidosis	31
Hyperthyroxinemia, dystransthyretinemic	31
Carpal tunnel syndrome 1	33
TTR-related disorder	32
Amyloidosis	31
Familial amyloid neuropathy	23
Hereditary amyloidosis	6
Carpal tunnel syndrome	1
ALBUMIN B	1
Cowden syndrome 4	99
Autosomal dominant PTEN-related disorders	122
Intellectual disability, autosomal dominant 42	31
Expressive language delay	29
Focal impaired awareness seizure	28
Multifocal epileptiform discharges	28
EEG with generalized epileptiform discharges	29
Intellectual developmental disorder, autosomal recessive 75, with neuropsychiatric features and variant lissencephaly	8
Thrombophilia due to protein C deficiency, autosomal dominant	5
Thrombophilia due to protein C deficiency, autosomal recessive	5
PROC-related disorder	3
Hemochromatosis type 1	3
Atransferrinemia	14
Transferrin variant Bv	15
Growth delay due to insulin-like growth factor type 1 deficiency	10
Transferrin variant D1	2
ADULT syndrome	16
Estrogen resistance syndrome	97
Abnormal brain morphology	5
Spinocerebellar ataxia type 26	8
Hypomyelination with brain stem and spinal cord involvement and leg spasticity	5
Inclusion body myopathy with early-onset Paget disease with or without frontotemporal dementia 2	13
Neurodevelopmental disorder with cardiomyopathy, spasticity, and brain abnormalities	3
Intellectual developmental disorder with hypotonia and behavioral abnormalities	10
Complex neurodevelopmental disorder with or without congenital anomalies	6
Neurologic, endocrine, and pancreatic disease, multisystem, infantile-onset 2	1
Leukoencephalopathy, progressive, infantile-onset, with or without deafness	6
Congenital muscular dystrophy-respiratory failure-skin abnormalities-joint hyperlaxity syndrome	9
Neurodevelopmental disorder with spasticity, cataracts, and cerebellar hypoplasia	2
Congenital heart defects, multiple types, 2	5
Coffin-Siris syndrome 11	91
Loeys-Dietz syndrome 4	4
Thoracic aortic aneurysm or dissection	5
TGFB2-related disorder	4
Cataract 6, age-related cortical	16
Neurodevelopmental disorder with speech or visual impairment and brain hypomyelination	1
Neonatal hypotonia	4
Knobloch syndrome	4
Seckel syndrome 2	9
Abnormal thrombosis	2
Hypomyelinating leukodystrophy 4	3
Congenital adrenal hypoplasia, X-linked	10
Limb hypertonia	22
Floppy infant	23
Acute lymphoid leukemia	24
Growth delay	28
Cerebral visual impairment	22
Inability to walk	18
GNB2-related disorder	5
Neurodevelopmental disorder with hypotonia and dysmorphic facies	10
Immunodeficiency, common variable, 10	2
Primrose syndrome	2
Enhanced S-cone syndrome	18
Goldmann-Favre syndrome	8
NR2E3-related disorder	12
Retinitis pigmentosa 37	14
Autosomal recessive retinitis pigmentosa	15
Inherited prion disease	19
Kuru, susceptibility to	48
Myopia 2, autosomal dominant	2
Leukodystrophy, hypomyelinating, 20	2
ATP6V1B2 related neurodevelopmental disorders	3
Zimmermann-Laband syndrome 2	3
X-linked myopathy with postural muscle atrophy	25
Developmental and epileptic encephalopathy, 90	8
Ornithine aminotransferase deficiency	4
Hyperornithinemia	4
Autosomal recessive cutis laxa type 2D	2
Developmental and epileptic encephalopathy 93	5
Mitochondrial trifunctional protein deficiency	19
Galloway-Mowat syndrome 1	7
Congenital bilateral perisylvian syndrome	18
Seizures-scoliosis-macrocephaly syndrome	8
Exostoses, multiple, type 2	2
Hereditary thrombophilia due to congenital histidine-rich (poly-L) glycoprotein deficiency	1
Megalencephaly-polydactyly syndrome	14
Long chain 3-hydroxyacyl-CoA dehydrogenase deficiency	12
Mitochondrial trifunctional protein deficiency 1	9
Pelizaeus-Merzbacher disease, connatal	21
Retinitis pigmentosa 76	11
Autosomal recessive limb-girdle muscular dystrophy type 2O	13
Muscle eye brain disease	11
Muscular dystrophy-dystroglycanopathy (congenital with intellectual disability), type B3	13
Muscular dystrophy-dystroglycanopathy (congenital with brain and eye anomalies), type A3	11
DNAJC30-associated disorder	5
Leber hereditary optic neuropathy, autosomal recessive	5
Leber optic atrophy, susceptibility to	5
Reticular dysgenesis	2
Aortic aneurysm, familial thoracic 6	6
Aortic aneurysm, familial thoracic 2	4
Megacystis-microcolon-intestinal hypoperistalsis syndrome 5	3
Neuronopathy, distal hereditary motor, autosomal recessive 8	3
Osteogenesis imperfecta type 15	1
Familial medullary thyroid carcinoma	6
Distal 16p11.2 microdeletion syndrome	2
B-cell chronic lymphocytic leukemia	24
Thyroid hormone resistance, generalized, autosomal dominant	23
Thyroid hormone resistance syndrome	5
Generalized resistance to thyroid hormone	11
THRB-related disorder	22
DNA topoisomerase I, camptothecin-resistant	26
Osteogenesis imperfecta type 13	2
Osteogenesis imperfecta	7
Trichothiodystrophy 1, photosensitive	10
Xeroderma pigmentosum, group D	11
Cerebrooculofacioskeletal syndrome 2	10
Inflammatory bowel disease 1	11
Pulmonary fibrosis and/or bone marrow failure, telomere-related, 6	15
Hyper-IgE syndrome 6, autosomal dominant, with recurrent infections	17
Cornelia de Lange syndrome 1	8
Alazami-Yuan syndrome	9
Coffin-Siris syndrome 10	11
Intellectual developmental disorder with dysmorphic facies and behavioral abnormalities	8
Autosomal recessive nonsyndromic hearing loss 32	2
Immunodeficiency 96	7
GARS-associated growth retardation and developmental delay	2
Macular dystrophy	4
Usher syndrome	17
Cone dystrophy 3	4
Autosomal recessive limb-girdle muscular dystrophy type 2X	2
Retinitis pigmentosa 94, variable age at onset	2
Cerebral palsy, spastic quadriplegic, 3	4
Spastic paraplegia 93, autosomal recessive	14
Granulomatous disease, chronic, X-linked, variant	2
Granulomatous disease, chronic, X-linked	2
Granulomatous disease, chronic, autosomal recessive, cytochrome b-positive, type 2	5
Chronic granulomatous disease	7
Familial retinal arterial macroaneurysm	3
ANTERIOR SEGMENT DYSGENESIS 5, PETERS ANOMALY SUBTYPE	51
Foveal hypoplasia 1	60
Autosomal dominant PAX6-related disorders	60
Alzheimer disease 3	43
Acne inversa, familial, 3	42
Dementia	12
Alzheimer disease 4	12
Emery-Dreifuss muscular dystrophy 6	1
Bilateral parasagittal parieto-occipital polymicrogyria	1
DAMSEH-DANSON NEURODEVELOPMENTAL DISORDER	11
Developmental and epileptic encephalopathy, 61	4
Neurodevelopmental disorder with language delay and behavioral abnormalities, with or without seizures	2
Bleeding disorder, platelet-type, 24	5
Cytosolic phospholipase-A2 alpha deficiency associated bleeding disorder	3
Spinocerebellar ataxia type 14	24
Propionic acidemia	7
Fanconi renotubular syndrome 1	1
Hypophosphatasia	4
Infantile hypophosphatasia	4
Childhood hypophosphatasia	4
Adult hypophosphatasia	4
ALPL-related disorder	4
Autosomal recessive ALPL-related disorders	3
Question mark ears, isolated	2
Auriculocondylar syndrome 3	4
Pituitary hormone deficiency, combined, 1	27
46,XY sex reversal 3	15
Premature ovarian failure 7	12
Spermatogenic failure 8	13
Craniosynostosis 2	20
Cranium bifidum occultum	20
ENHANCED S-CONE SYNDROME 1	8
Heparin cofactor II deficiency	1
Cirrhosis, cryptogenic	8
Cataract 22 multiple types	2
Hepatoerythropoietic porphyria	8
Familial porphyria cutanea tarda	3
Brain abnormalities, neurodegeneration, and dysosteosclerosis	3
Leukoencephalopathy, diffuse hereditary, with spheroids 1	2
Neurodegeneration	2
Coffin-Lowry syndrome	20
Intellectual disability, X-linked 19	17
Fibrous dysplasia of jaw	15
SH3BP2-related disorder	14
NEURODEVELOPMENTAL DISORDER WITH HYPERKINETIC MOVEMENTS WITH OR WITHOUT SEIZURES, AUTOSOMAL RECESSIVE	1
Neurodevelopmental disorder with or without hyperkinetic movements and seizures, autosomal dominant	9
Developmental and epileptic encephalopathy 101	7
Obesity, hyperphagia, and developmental delay	9
Focal segmental glomerulosclerosis 2	4
TRPC6-related disorder	4
Beckwith-Wiedemann syndrome	14
IMAGe syndrome	11
Abnormality of the inner ear	5
Moderate intellectual disability	6
Postnatal growth retardation	5
Primary microcephaly	5
Acquired immunodeficiency syndrome, slow progression to	8
OPTIC NERVE HYPOPLASIA AND ABNORMALITIES OF THE CENTRAL NERVOUS SYSTEM	8
Hypertrophic cardiomyopathy 13	11
Dilated cardiomyopathy 1Z	10
Optic atrophy 13 with retinal and foveal abnormalities	8
Spinocerebellar ataxia, autosomal recessive 26	5
Autoinflammatory syndrome, familial, X-linked, Behcet-like 2	4
Congenital myopathy 21 with early respiratory failure	4
Hyperlipidemia, familial combined, LPL related	9
LPL-related disorder	7
Hereditary antithrombin deficiency	2
NEFL-related disorder	15
Spermatogenic failure, X-linked, 2	23
Thrombophilia due to protein S deficiency, autosomal dominant	2
Thrombophilia due to protein S deficiency, autosomal recessive	2
Protein S Heerlen	1
Cole-Carpenter syndrome 1	1
Hereditary diffuse leukoencephalopathy with spheroids	4
MAST CELL LEUKEMIA, SOMATIC	12
MASTOCYTOSIS WITH ASSOCIATED HEMATOLOGIC DISORDER, SOMATIC	12
MASTOCYTOSIS, SYSTEMIC, SOMATIC	15
MASTOCYTOSIS, CUTANEOUS AND SYSTEMIC, SOMATIC	12
Neuronal ceroid lipofuscinosis 10	1
Primary CD59 deficiency	7
Pseudo von Willebrand disease	3
Hereditary angioedema type 3	1
Hyperbilirubinemia	2
Angioedema	1
Hypertensive disorder	1
Urticaria	1
Mitochondrial short-chain Enoyl-Coa hydratase 1 deficiency	12
Autosomal recessive multiple pterygium syndrome	12
Lethal multiple pterygium syndrome	13
Rheumatoid arthritis	3
Jervell and Lange-Nielsen syndrome 2	1
Long QT syndrome 5	4
Jervell and Lange-Nielsen syndrome	3
Hypothyroidism due to TSH receptor mutations	11
Familial gestational hyperthyroidism	9
Familial hyperthyroidism due to mutations in TSH receptor	7
Thyroid adenoma, hyperfunctioning, somatic	6
Achromatopsia 4	2
Cone dystrophy	4
Familial hyperaldosteronism type III	3
Aldosterone-producing adrenal adenoma, somatic	3
Griscelli syndrome type 2	17
Elevated circulating creatine kinase activity	5
Rippling muscle disease 2	4
Distal myopathy, Tateyama type	4
Long QT syndrome 9	6
Long QT syndrome 2/9, digenic	2
Dystonic disorder	16
Hypothyroidism	14
Infantile axial hypotonia	24
Upper limb hypertonia	14
LEUKEMIA, CHRONIC LYMPHOCYTIC, SOMATIC	14
Cerebral palsy	23
Narcolepsy 7	1
NEUROFACIOSKELETAL SYNDROME WITHOUT RENAL AGENESIS	1
Neurofacioskeletal syndrome with or without renal agenesis	1
Microcephaly, epilepsy, and diabetes syndrome 2	3
Brown-Vialetto-van Laere syndrome 2	2
Bilateral frontoparietal polymicrogyria	3
Combined PSAP deficiency	10
Gaucher disease due to saposin C deficiency	8
Sphingolipid activator protein 1 deficiency	10
Metachromatic leukodystrophy	7
Parkinson disease 24, autosomal dominant, susceptibility to	7
Krabbe disease due to saposin A deficiency	2
ERG2-related disorder	9
Adenine phosphoribosyltransferase deficiency	5
SERPINC1-related disorder	1
Thrombophilia with a likely monogenic cause	1
Erythrocytosis, familial, 3	12
Deficiency of UDPglucose-hexose-1-phosphate uridylyltransferase	6
Galactosemia	6
GALT-related disorder	2
Hypogonadotropic hypogonadism 2 with or without anosmia	44
Holoprosencephaly sequence	11
Trigonocephaly 1	36
Hartsfield-Bixler-Demyer syndrome	38
Orofacial cleft 1	14
Intellectual disability, X-linked, syndromic, 35	5
Spinal muscular atrophy, lower extremity-predominant, 2b, prenatal onset, autosomal dominant	16
LYN kinase associated vasculopathy and liver fibrosis syndrome	23
Autoinflammatory disease, systemic, with vasculitis	23
Immunodeficiency 98 with autoinflammation, X-linked	16
Spondylometaphyseal dysplasia, Kozlowski type	68
Spondyloepimetaphyseal dysplasia, Maroteaux type	48
Metatropic dysplasia	70
Brachyrachia (short spine dysplasia)	54
Scapuloperoneal spinal muscular atrophy	40
Charcot-Marie-Tooth disease axonal type 2C	68
TRPV4-related disorder	56
FH-related disorder	2
ERCC4-related disorder	2
Autosomal recessive cerebellar ataxia	2
Triosephosphate isomerase deficiency	10
Oligosynaptic infertility	14
46 XY differences of sex development	13
NR5A1-related disorder	12
46,XX sex reversal 4	11
ADRENAL INSUFFICIENCY, NR5A1-RELATED	12
Retinitis pigmentosa 4	9
Lysinuric protein intolerance	2
Autosomal dominant pseudohypoaldosteronism type 1	2
Congenital microcephaly - severe encephalopathy - progressive cerebral atrophy syndrome	6
Cyclical neutropenia	7
Neutropenia, severe congenital, 1, autosomal dominant	10
ANTICHYMOTRYPSIN BONN 1	2
ELANE-related disorder	1
Combined oxidative phosphorylation defect type 4	12
Heart and brain malformation syndrome	1
Sorsby fundus dystrophy	3
Superoxide dismutase, elevated extracellular	1
Acute intermittent porphyria	4
Spinocerebellar ataxia 43	2
Porokeratotic adnexal ostial nevus	4
Leukemia, acute myeloid, susceptibility to	24
Camptomelic dysplasia	12
Acampomelic Campomelic Dysplasia	10
Waardenburg syndrome type 2E	10
Deafness with anatomical inner ear anomalies	2
Focal segmental glomerulosclerosis 7	16
Cataract 33	3
Hyperandrogenism, nonclassic type, due to 21-hydroxylase deficiency	3
Male infertility with spermatogenesis disorder due to single gene mutation	8
Pfeiffer syndrome	71
FGFR1-related disorder	30
Osteoglophonic dysplasia	32
Microcephaly-congenital cataract-psoriasiform dermatitis syndrome	2
Rare genetic intellectual disability	4
Mitochondrial complex I deficiency, nuclear type 18	17
Diamond-Blackfan anemia 1	5
RPS19-related disorder	4
Usher syndrome type 1G	16
Androgen insensitivity, partial, with breast cancer	53
Hemolytic anemia due to hexokinase deficiency	2
BETA-PLUS-THALASSEMIA	4
Hemoglobin E/beta thalassemia disease	3
Hemoglobin E disease	3
Anemia	6
Fetal hemoglobin quantitative trait locus 1	3
Hemoglobin E/beta- thalassemia	3
Unstable hemoglobin disease	3
Lamellar ichthyosis	20
Autosomal recessive congenital ichthyosis 1	20
DUFFY BLOOD GROUP SYSTEM, FY(bwk) PHENOTYPE	2
Congenital vertical talus	2
Osteogenesis imperfecta type 17	5
Familial cardiomyopathy	17
TPM1-related disorder	2
Hypertrophic cardiomyopathy 2	14
Dilated cardiomyopathy 1D	14
Cardiomyopathy, familial restrictive, 3	14
Dilated and arrhythmogenic cardiomyopathy	6
Familial isolated dilated cardiomyopathy	5
Niemann-Pick disease, type A	3
Niemann-Pick disease, type B	3
Sphingomyelin/cholesterol lipidosis	3
Pyruvate dehydrogenase E3 deficiency	2
DLD-related disorder	2
Lactic acidosis	2
Combined immunodeficiency due to CD3gamma deficiency	4
Danon disease	4
Winchester syndrome	18
Schuurs-Hoeijmakers syndrome	3
Amyotrophic lateral sclerosis 6, autosomal recessive	24
Brain small vessel disease 4	2
Left ventricular noncompaction 4	6
Mitochondrial DNA depletion syndrome, myopathic form	1
Myopathy	29
Progressive external ophthalmoplegia with mitochondrial DNA deletions, autosomal recessive 3	1
Mitochondrial DNA depletion syndrome	3
Mitochondrial disease	21
Mitochondrial complex I deficiency, nuclear type 2	2
Acute infantile liver failure due to synthesis defect of mtDNA-encoded proteins	1
Aminoglycoside-induced deafness	1
Pulmonary fibrosis and/or bone marrow failure, Telomere-related, 4	3
Fabry disease	1
GLA-related disorder	1
Fabry disease, cardiac variant	1
Hypertrophic cardiomyopathy 8	1
Attention deficit-hyperactivity disorder 8	2
Agenesis of corpus callosum, cardiac, ocular, and genital syndrome	2
Kel6 antigen	2
Neurodevelopmental disorder with microcephaly and speech delay, with or without brain abnormalities	6
Hypermethioninemia with deficiency of S-adenosylhomocysteine hydrolase	8
Deficiency of hydroxymethylglutaryl-CoA lyase	10
HMGCL-related disorder	6
Biotinidase deficiency	1
Carnitine palmitoyl transferase 1A deficiency	7
Mitochondrial DNA depletion syndrome 9	4
Autism	3
Motor delay	4
Familial hypocalciuric hypercalcemia 3	4
AP2S1-related disorder	4
Brachycephaly, trichomegaly, and developmental delay	3
Arthrogryposis multiplex congenita	9
46 XX gonadal dysgenesis	3
Ovarian dysgenesis 7	3
Combined oxidative phosphorylation deficiency 50	1
Metaphyseal chondrodysplasia, Jansen type	3
Primary failure of tooth eruption	4
Chondrodysplasia Blomstrand type	3
Glycogen storage disease, type IV	15
Glycogen storage disease IV, classic hepatic	5
Adult polyglucosan body neuropathy	2
Glycogen storage disease due to glycogen branching enzyme deficiency, childhood neuromuscular form	1
Developmental and epileptic encephalopathy 91	10
Arthrogryposis, cleft palate, craniosynostosis, and impaired intellectual development	16
Epilepsy, familial focal, with variable foci 3	5
Autoimmune disease, multisystem, infantile-onset, 3	13
Spondyloepimetaphyseal dysplasia with multiple dislocations	2
Imagawa-Matsumoto syndrome	8
Skin creases, congenital symmetric circumferential, 2	7
Developmental and epileptic encephalopathy, 83	3
Mitochondrial complex I deficiency, nuclear type 29	3
BARRETT ESOPHAGUS/ESOPHAGEAL ADENOCARCINOMA	5
Multiple sulfatase deficiency	1
Autosomal recessive ataxia due to ubiquinone deficiency	7
Nevus comedonicus syndrome	4
Arthrogryposis, Perthes disease, and upward gaze palsy	1
Cerebellar-facial-dental syndrome	5
SNF8-associated disease	13
Developmental and epileptic encephalopathy 115	11
Neurodevelopmental disorder plus optic atrophy	6
Neurodevelopmental disorder with progressive spasticity and brain white matter abnormalities	1
Spastic paraplegia 83, autosomal recessive	1
Progressive external ophthalmoplegia with mitochondrial DNA deletions, autosomal dominant 3	2
Possible mitochondrial disorder - nuclear genes	1
Lysosomal storage disease	9
Proximal myopathy with extrapyramidal signs	1
Pachygyria, microcephaly, developmental delay, and dysmorphic facies, with or without seizures	1
ALG1-congenital disorder of glycosylation	1
Charcot-Marie-Tooth disease dominant intermediate F	8
Ehlers-Danlos syndrome, spondylodysplastic type, 1	4
Ehlers-Danlos syndrome progeroid type	6
Lethal skeletal dysplasia	4
Spondylodysplastic Ehlers-Danlos syndrome	4
Liberfarb syndrome	1
Infertility disorder	6
HYPOGONADOTROPIC HYPOGONADISM 10 WITHOUT ANOSMIA	7
Encephalopathy, progressive, early-onset, with episodic rhabdomyolysis	11
Neurodegeneration, infantile-onset, biotin-responsive	2
Combined oxidative phosphorylation deficiency 47	1
Nephronophthisis 18	3
Mitochondrial complex I deficiency, nuclear type 24	6
Fatal mitochondrial disease due to combined oxidative phosphorylation defect type 3	11
Spondyloepiphyseal dysplasia tarda	5
Shprintzen-Goldberg syndrome	14
SPECIFIC GRANULE DEFICIENCY 1, AUTOSOMAL DOMINANT	28
Maple syrup urine disease, mild variant	6
Glycogen storage disease, type II	7
Glycogen storage disease due to acid maltase deficiency, late-onset	3
GAA-related disorder	2
AR-related disorder	55
Myoepithelial tumor	8
FOXG1 disorder	7
46,XY sex reversal 1	6
Hypogonadotropic hypogonadism 2 with anosmia	24
PPARG-related familial partial lipodystrophy	24
Tip-toe gait	12
Megalencephaly-polymicrogyria-polydactyly-hydrocephalus syndrome 3	29
Lennox-Gastaut syndrome	28
Cutis laxa, autosomal recessive, type 1d	5
Glaucoma of childhood	3
Glaucoma 1, open angle, H	6
Diamond-Blackfan anemia 12	11
Acne inversa, familial, 1	3
Charcot-Marie-Tooth disease X-linked dominant 6	1
Retinitis pigmentosa 96	1
RHO-related disorder	8
Retinitis pigmentosa 4, autosomal recessive	4
Blurred vision	7
Night blindness	7
Peripheral visual field loss	7
Microcephaly 17, primary, autosomal recessive	7
Rienhoff syndrome	3
GALACTOSIALIDOSIS, EARLY INFANTILE	1
Developmental and epileptic encephalopathy, 41	1
Amyotrophic lateral sclerosis type 22	2
Abnormal cerebral morphology	3
Cutaneous mastocytosis	16
Piebaldism	14
Gastrointestinal stromal tumor, familial	6
Autosomal dominant KIT-related disorders	7
Piebaldism with sensorineural deafness	6
Waardenburg syndrome 2F	1
Hyperpigmentation with or without hypopigmentation, familial progressive	1
Mastocytosis	4
Microphthalmia, syndromic 12	5
Selective pituitary resistance to thyroid hormone	4
Thyroid hormone resistance, generalized, autosomal recessive	4
Resistance to thyroid hormone due to a mutation in thyroid hormone receptor beta	8
Genu varum	9
Relative macrocephaly	4
Mesomelic/rhizomelic limb shortening	4
Disproportionate short-limb short stature	10
Death in early adulthood	6
MYL2-related disorder	3
Developmental delay with short stature, dysmorphic facial features, and sparse hair 1	4
DNM2-related disorder	16
Orofaciodigital syndrome 20	4
Cataracts, hearing impairment, nephrotic syndrome, and enterocolitis 1	2
Waardenburg syndrome type 2E, with neurologic involvement	8
Developmental malformations-deafness-dystonia syndrome	12
ACTB-related BAFopathy	12
Developmental and epileptic encephalopathy, 33	11
EEF1A2-related developmental and degenerative epileptic-dyskinetic encephalopathy	11
Intellectual disability, autosomal dominant 38	11
EEF1A2-related disorder	10
Complex neurodevelopmental disorder	12
Pontocerebellar hypoplasia, type 1D	3
Pontoneocerebellar hypoplasia	25
Kabuki syndrome 2	2
Developmental and epileptic encephalopathy, 72	5
Jackson-Weiss syndrome	53
Congenital absence of salivary gland	3
Short-rib thoracic dysplasia 22 without polydactyly	1
Rosette-forming glioneuronal tumor	3
Deafness with labyrinthine aplasia, microtia, and microdontia	4
Hereditary diffuse gastric adenocarcinoma	26
CDH1-related diffuse gastric and lobular breast cancer syndrome	18
Porokeratosis 9, multiple types	6
Hypogonadotropic hypogonadism 1 with or without anosmia	5
ANOS1-related disorder	5
Multiple synostoses syndrome 3	3
Hypogonadotropic hypogonadism 6 with or without anosmia	3
DNA ligase IV deficiency	19
Immunodeficiency 32B	5
Sarcotubular myopathy	9
Bardet-Biedl syndrome 11	9
TRIM32-related disorder	9
Xeroderma pigmentosum, group E	10
G6PD-related disorder	1
Vitamin D-dependent rickets type II with alopecia	32
Rhizomelic chondrodysplasia punctata type 2	2
Distal arthrogryposis type 2B1	8
FGF3-related disorder	1
Hereditary pulmonary alveolar proteinosis	4
Achromatopsia 7	11
ATF6-related disorder	9
Bilateral sensorineural hearing impairment	11
Testicular anomalies with or without congenital heart disease	6
Hereditary neuropathy or pain disorder	4
Agammaglobulinemia 6, autosomal recessive	1
Developmental and epileptic encephalopathy, 25	14
ALG3-congenital disorder of glycosylation	6
Sialidosis	14
CLN6-related disorder	10
Hyperphosphatasia with intellectual disability syndrome 3	24
Schnyder crystalline corneal dystrophy	40
Beta zero thalassemia	3
BETA-THALASSEMIA, LERMONTOV TYPE	3
Hemolytic anemia	2
HEMOGLOBIN HANA	2
HEMOGLOBIN M (RADOM) METHEMOGLOBINEMIA, BETA TYPE	2
HEMOGLOBIN S (PROVIDENCE)	3
HEMOGLOBIN SAINT ETIENNE	2
HEMOGLOBIN S (TRAVIS)	5
Glycogen storage disease, type VII	4
Hyperinsulinemic hypoglycemia, familial, 3	6
Mitochondrial DNA depletion syndrome 12A (cardiomyopathic type), autosomal dominant	3
Progressive external ophthalmoplegia with mitochondrial DNA deletions, autosomal dominant 2	2
Mitochondrial DNA depletion syndrome 12B (cardiomyopathic type), autosomal recessive	3
Inborn mitochondrial myopathy	2
Abnormality of mitochondrial metabolism	2
Mitochondrial respiratory chain defects	2
Bothnia retinal dystrophy	1
RLBP1-related disorder	1
Brachydactyly type E2	4
Atrial septal defect 1	23
Orofacial cleft 11	4
Malan overgrowth syndrome	14
Marshall-Smith syndrome	15
NFIX-related disorder	13
Congenital brain dysgenesis due to glutamine synthetase deficiency	12
Hypomyelinating leukodystrophy 10	4
Hypertrophic cardiomyopathy 16	7
Familial atrial fibrillation	1
Atrial fibrillation, familial, 18	1
Blepharocheilodontic syndrome 1	12
CDH1-related disorder	6
Testosterone 17-beta-dehydrogenase deficiency	5
Pseudohermaphroditism	5
Cardiofaciocutaneous syndrome 3	14
Myocardial infarction, susceptibility to	3
X-linked Emery-Dreifuss muscular dystrophy	73
MAP2K1-related rasopathy-like syndrome	4
Acrodysostosis 2 with or without hormone resistance	8
Pontocerebellar hypoplasia, type 12	2
Congenital myasthenic syndrome 11	5
Congenital myasthenic syndrome 4C	6
Fetal akinesia deformation sequence 2	5
RAPSN-related disorder	5
Prolidase deficiency	3
Mitochondrial complex IV deficiency, nuclear type 16	2
Hyperparathyroidism 2 with jaw tumors	16
Parathyroid carcinoma	16
MACROTHROMBOCYTOPENIA, FAMILIAL, BERNARD-SOULIER TYPE	2
Abnormal rib morphology	22
External ophthalmoplegia	22
Ophthalmoplegia, external, with rib and vertebral anomalies	22
Premature ovarian failure 6	7
Amyotrophic lateral sclerosis type 9	5
Isolated microphthalmia 7	1
Granulomatous disease, chronic, autosomal recessive, cytochrome b-negative	7
Leber congenital amaurosis with early-onset deafness	7
Factor VII Padua	1
Congenital factor VII deficiency	1
F7-related disorder	1
Developmental and epileptic encephalopathy, 44	6
TNNT2-related disorder	6
Nanophthalmos 4	1
Leber congenital amaurosis 13	2
Naxos disease	7
Pontocerebellar hypoplasia type 10	11
Aplastic anemia	10
Familial hemophagocytic lymphohistiocytosis 2	10
Lymphoma, non-Hodgkin, familial	5
Familial hemophagocytic lymphohistiocytosis type 1	2
Noonan syndrome 2	7
Atypical chronic myeloid leukemia, BCR-ABL1 negative	20
Cataract 41	2
Progressive myoclonic epilepsy type 8	2
Mitochondrial complex I deficiency, nuclear type 4	2
Leigh syndrome	6
Mitochondrial complex I deficiency	7
Atrioventricular septal defect, partial, with heterotaxy syndrome	10
Developmental and epileptic encephalopathy, 19	3
Facial paresis, hereditary congenital, 3	3
Spinocerebellar ataxia, autosomal recessive, with axonal neuropathy 3	4
Bernard-Soulier syndrome type C	2
Macrothrombocytopenia	2
Bernard Soulier syndrome	2
Epithelial basement membrane dystrophy	3
X-linked severe combined immunodeficiency	8
Combined immunodeficiency, X-linked	6
Prostate cancer, hereditary, 9	5
HOXB13-Related Cancer Predisposition	5
HOXB13-related disorder	5
Epilepsy, idiopathic generalized, susceptibility to, 13	2
Cleidocranial dysostosis	15
Metaphyseal dysplasia-maxillary hypoplasia-brachydacty syndrome	10
RUNX2-related disorder	8
Alzheimer disease, familial, 3, with spastic paraparesis and apraxia	8
Early-onset autosomal dominant Alzheimer disease	9
Dilated cardiomyopathy 1U	34
Alzheimer disease familial 3, with spastic paraparesis	9
Intellectual disability, autosomal dominant 30	15
Familial cardiofaciocutaneous syndrome	7
Papillary thyroid carcinoma	5
ASTROCYTOMA, LOW-GRADE, SOMATIC	5
Nongerminomatous germ cell tumor	5
Cystic epithelial invagination containing papillae lined by columnar epithelium	5
Nephroblastoma	5
Lymphangioma	5
Developmental and epileptic encephalopathy 116	7
GLUL-related disorder	7
Immunodeficiency 73b with defective neutrophil chemotaxis and lymphopenia	9
Neutrophil immunodeficiency syndrome	8
Immunodeficiency 73c with defective neutrophil chemotaxis and hypogammaglobulinemia	5
Spinocerebellar ataxia type 28	5
Intellectual developmental disorder with or without epilepsy or cerebellar ataxia	14
Clear cell carcinoma of kidney	3
Chromophobe renal cell carcinoma	3
Diabetes mellitus type 1	9
Type 1 diabetes mellitus 20	9
Maturity-onset diabetes of the young type 3	9
Hepatic adenomas, familial	9
HNF1A-related disorder	8
Coronary artery disease/myocardial infarction	9
Immunodeficiency 27A	2
Combined immunodeficiency due to STIM1 deficiency	2
Stormorken syndrome	2
Myopathy with tubular aggregates	3
Abnormal brainstem morphology	4
Abnormal cortical gyration	4
Cerebral folate transport deficiency	3
Immunodeficiency 60	19
Hypertrophic osteoarthropathy, primary, autosomal recessive, 1	1
Cranioosteoarthropathy	1
Isolated congenital digital clubbing	1
Meester-Loeys syndrome	2
HIS2*1/HIS2*2 POLYMORPHISM	2
Intellectual developmental disorder 62	45
Atypical hemolytic-uremic syndrome with MCP/CD46 anomaly	1
Mauriac syndrome	1
Otofaciocervical syndrome 2	1
Duane retraction syndrome 2	5
Barber-Say syndrome	7
Ablepharon macrostomia syndrome	7
Immunodeficiency 87 and autoimmunity	4
Porokeratosis 8, disseminated superficial actinic type	4
Fanconi anemia complementation group L	8
Deficiency of butyryl-CoA dehydrogenase	1
X-linked lymphoproliferative syndrome	1
Dystonia 33	6
Developmental and epileptic encephalopathy, 31A	8
PAK1-related neurodevelopmental disorders	12
PAK1-related disorder	12
Intellectual developmental disorder with macrocephaly, seizures, and speech delay	27
Developmental and epileptic encephalopathy, 32	8
KCNA2-related disorder	3
Oocyte/zygote/embryo maturation arrest 17	2
8q24.3 microdeletion syndrome	21
Intellectual disability-cardiac anomalies-short stature-joint laxity syndrome	16
Congenital adrenal hyperplasia due to cytochrome P450 oxidoreductase deficiency	4
Antley-Bixler syndrome with genital anomalies and disordered steroidogenesis	1
Familial hyperprolactinemia	6
Infantile hypotonia-oculomotor anomalies-hyperkinetic movements-developmental delay syndrome	6
SYT1-associated neurodevelopmental disorder	8
Syndromic intellectual disability	10
Multisystemic smooth muscle dysfunction syndrome	3
Moyamoya disease 5	3
Platelet-type bleeding disorder 10	3
LDLR-related familial hypercholesterolemia	1
Tyrosinemia type I	7
Tyrosinemia	1
T-substance anomaly	2
Tyrosinemia type II	4
Fumarylacetoacetase pseudodeficiency	2
Alpha-N-acetylgalactosaminidase deficiency type 3	1
Primary immunodeficiency with post-measles-mumps-rubella vaccine viral infection	1
STXBP1-related neurodevelopmental disorder	12
Oculodentodigital dysplasia	6
Oculodentodigital dysplasia, autosomal recessive	8
Autosomal dominant palmoplantar keratoderma and congenital alopecia	4
Syndactyly type 3	4
Erythrokeratodermia variabilis et progressiva 3	4
Bilateral microphthalmos	3
Anteverted nares	2
Cutaneous finger syndactyly	2
UBTF E210K Neuroregression Syndrome	3
Childhood-onset motor and cognitive regression syndrome with extrapyramidal movement disorder	3
Rare syndromic intellectual disability	3
GATA2-related disorder	18
Intellectual disability, X-linked 50	4
Cardioacrofacial dysplasia 1	55
Pigmented nodular adrenocortical disease, primary, 4	64
ACTH-independent adrenal Cushing syndrome, somatic	64
Autosomal recessive early-onset Parkinson disease 7	7
Cornelia de Lange syndrome 5	3
Telangiectasia, hereditary hemorrhagic, type 1	4
Hereditary hemorrhagic telangiectasia	10
ENG-related disorder	1
Pulmonary hypertension, primary, 1	9
PU.1-mutated agammaglobulinemia	10
Agammaglobulinemia	10
Developmental and epileptic encephalopathy, 58	9
Trichothiodystrophy	4
Hypotrichosis simplex	4
ERCC2-related disorder	4
Clubfoot	22
Developmental and epileptic encephalopathy, 45	1
EPILEPSY, CHILDHOOD ABSENCE, SUSCEPTIBILITY TO, 2	3
Febrile seizures, familial, 8	3
Developmental and epileptic encephalopathy, 74	2
Pancreatic agenesis 1	3
Maturity-onset diabetes of the young type 4	3
Deficiency of aromatic-L-amino-acid decarboxylase	2
Ataxia - oculomotor apraxia type 4	26
Developmental and epileptic encephalopathy, 12	21
Microcephaly, seizures, and developmental delay	21
Arrhythmogenic right ventricular dysplasia, familial, 14	2
Cerebellar hemangioblastoma	23
Pancreatic cysts	23
Retinal capillary hemangioma	23
Spinal hemangioblastoma	23
Neurodevelopmental disorder with hypotonia, impaired speech, and behavioral abnormalities	7
ZNRF3-related disorder	10
SUDDEN INFANT DEATH SYNDROME	13
Trichothiodystrophy 2, photosensitive	4
Complex cortical dysplasia with other brain malformations 4	6
Xeroderma pigmentosum group B	1
Aicardi-Goutieres syndrome 2	2
Aicardi Goutieres syndrome	2
RNASEH2B-related disorder	2
BLOOD GROUP--LUTHERAN INHIBITOR	25
Congenital dyserythropoietic anemia type 4	19
FETAL HEMOGLOBIN QUANTITATIVE TRAIT LOCUS 6	17
Anemia, congenital dyserythropoietic, type IVb	11
KLF1-related disorder	12
Limb-mammary syndrome	11
Orofacial cleft 8	12
Mitochondrial DNA depletion syndrome 1	2
Mitochondrial neurogastrointestinal encephalomyopathy	1
Acid sphingomyelinase deficiency	1
Complex cortical dysplasia with other brain malformations 7	7
Congenital myasthenic syndrome 14	2
Waardenburg syndrome type 3	11
Craniofacial-deafness-hand syndrome	10
Waardenburg syndrome type 1	13
Waardenburg syndrome	8
Alveolar rhabdomyosarcoma	8
PCWH syndrome	11
Prune belly syndrome	15
Intellectual disability, X-linked 41	7
Geroderma osteodysplastica	24
Neurodevelopmental disorder with microcephaly, hypotonia, and absent language	48
Proteasome-associated autoinflammatory syndrome 1	7
Microphthalmia, syndromic 11	9
Retinitis pigmentosa 62	5
Autosomal recessive limb-girdle muscular dystrophy type 2A	25
Muscular dystrophy, limb-girdle, autosomal dominant 4	25
Limb-girdle muscular dystrophy	23
CAPN3-related disorder	10
HNF1B-related disorder	3
Aspartylglucosaminuria	1
ASPARTYLGLUCOSAMINURIA, FINNISH TYPE	1
Immunodeficiency 25	3
AGXT-related disorder	4
Autoinflammation with episodic fever and lymphadenopathy	20
Polyglucosan body myopathy type 1	10
Charcot-Marie-Tooth disease type 2R	8
Mitochondrial complex III deficiency nuclear type 8	2
Transient infantile hypertriglyceridemia and hepatosteatosis	2
Lymphoma	5
B lymphoblastic leukemia lymphoma, no ICD-O subtype	5
Monogenic short stature	5
Vascular disorder	8
Obesity, age at onset of	3
NFU1-related disorder	2
Multiple mitochondrial dysfunctions syndrome 1	2
Empty follicle syndrome	2
Oocyte maturation defect 3	2
Crouzon syndrome	40
FGFR2-related craniosynostosis	33
Bent bone dysplasia syndrome 1	29
Familial scaphocephaly syndrome, McGillivray type	30
FGFR2-related disorder	33
Acrocephalosyndactyly type I	27
Beare-Stevenson cutis gyrata syndrome	28
Antley-Bixler syndrome without genital anomalies or disordered steroidogenesis	26
Neoplasm of stomach	34
CRANIOSYNOSTOSIS, NONSYNDROMIC UNICORONAL	16
Autosomal dominant FGFR2-related disorders	9
Pfeiffer syndrome type 3	10
CRANIOFACIAL-SKELETAL-DERMATOLOGIC DYSPLASIA	1
Aural atresia, congenital	1
LADD syndrome 1	2
Diabetes insipidus, nephrogenic, X-linked	9
Nephrogenic syndrome of inappropriate antidiuresis	7
Erythrokeratodermia variabilis et progressiva 2	5
Atrial fibrillation, familial, 7	4
Progressive myositis ossificans	10
Methylmalonic aciduria due to complete methylmalonyl-CoA mutase deficiency	2
METHYLMALONIC ACIDURIA, mut(0) TYPE	2
Methylmalonic aciduria due to methylmalonyl-CoA mutase deficiency	2
Methylmalonic acidemia	2
MMUT-related disorder	1
Inflammatory bowel disease 28	8
Cleft lip/palate	8
Cafe-au-lait spot	5
Mild intellectual disability	5
ACTN2-related disorder	6
Skeletal dysplasia	41
SKELETAL DYSPLASIA WITH ACANTHOSIS NIGRICANS	6
Seborrheic keratosis	7
Short ribs	6
Narrow chest	6
Small for gestational age	6
Bell-shaped thorax	6
Femoral bowing	6
Bowed humerus	6
Lethal short-limbed short stature	6
Lower limb undergrowth	6
Upper limb undergrowth	6
Hamartoma	6
Unilateral renal agenesis	10
Facial asymmetry	10
Generalized non-motor (absence) seizure	10
Coronal craniosynostosis	10
Pyknodysostosis	4
Autoimmune disease, multisystem, infantile-onset, 2	16
Ichthyosis	3
TGM1-related disorder	2
Hypomyelinating leukodystrophy 6	7
TUBB4A-related disorder	4
Torsion dystonia 4	7
Auditory neuropathy spectrum disorder	24
Aplasia/Hypoplasia of the cerebellum	2
Abnormal basal ganglia MRI signal intensity	2
Tetraplegia/tetraparesis	2
TUBB4A-related neurologic disorder	3
Gonadotropin-independent familial sexual precocity	2
Catecholaminergic polymorphic ventricular tachycardia 1	7
Catecholaminergic polymorphic ventricular tachycardia 5	4
Multiple mitochondrial dysfunctions syndrome 7	8
Developmental and epileptic encephalopathy, 26	14
KCNB1-related disorder	4
developmental encephalopathy with epilepsy	4
Amenorrhea	2
Ovarian hyperstimulation syndrome	5
Ovarian dysgenesis 1	8
Waardenburg syndrome type 4B	1
EDN3-related disorder	1
Dysarthria	3
Pes planus	2
Urinary urgency	2
Joint laxity	2
Hammertoe	2
Hearing loss, autosomal recessive 116	7
GJA8-related disorder	17
acorea-microphthalmia-cataract syndrome	13
Pyruvate dehydrogenase E1-alpha deficiency	6
Pseudohypoaldosteronism type 2E	5
WHIM syndrome 2	7
Neurodevelopmental disorder with or without hyperkinetic movements and seizures, autosomal recessive	3
GRIN1-related disorder	1
DEJERINE-SOTTAS SYNDROME, AUTOSOMAL DOMINANT	1
Charcot-Marie-Tooth disease type 1B	1
CHARCOT-MARIE-TOOTH DISEASE, TYPE 1B, WITH FOCALLY FOLDED MYELIN SHEATHS	1
Charcot-Marie-Tooth disease type 2I	1
Charcot-Marie-Tooth disease type 2J	1
Charcot-Marie-Tooth disease dominant intermediate D	1
MPZ-related disorder	1
SQUAMOUS CELL CARCINOMA, BURN SCAR-RELATED, SOMATIC	10
Congenital cataract-progressive muscular hypotonia-hearing loss-developmental delay syndrome	7
Autosomal recessive congenital ichthyosis 3	1
Non-acquired combined pituitary hormone deficiency with spine abnormalities	29
Combined oxidative phosphorylation deficiency 22	3
Mitochondrial complex V (ATP synthase) deficiency, nuclear type 4B	8
proteasome-associated autoinflammatory syndrome with immunodeficiency (PRAAS-ID)	4
Proteasome-associated autoinflammatory syndrome 6	4
Developmental and epileptic encephalopathy, 51	2
Parkinsonian-pyramidal syndrome	120
Nemaline myopathy 10	2
Hyper-IgM syndrome type 3	1
Orofaciodigital syndrome 16	5
Aniridia, atypical	25
Neurodevelopmental disorder with seizures and speech and walking impairment	12
DHPS-related disorder	11
Isolated microphthalmia 2	1
Microphthalmia, isolated, with coloboma 3	1
Anophthalmia	1
VSX2-related Microphthalmia	1
Congenital aniridia	2
Isolated microphthalmia 3	1
Bailey-Bloch congenital myopathy	25
STAC3-related disorder	25
Isovaleryl-CoA dehydrogenase deficiency	3
IVD-related disorder	2
Combined oxidative phosphorylation deficiency 33	18
Choreoathetosis	1
Oculomotor apraxia	1
Cerebellar atrophy	1
Tremor	1
Hypohidrotic X-linked ectodermal dysplasia	20
Tooth agenesis, selective, X-linked, 1	20
Telangiectasia, hereditary hemorrhagic, type 5	2
Mitochondrial complex IV deficiency, nuclear type 11	14
COX20-related disorder	10
Intellectual disability, X-linked 63	1
Dopa-responsive dystonia due to sepiapterin reductase deficiency	3
SPR-related disorder	2
Ectodermal dysplasia	8
Somatotroph adenoma	4
Familial isolated pituitary adenoma	4
Brain-lung-thyroid syndrome	3
Benign hereditary chorea	3
Properdin deficiency, type III	1
Myeloproliferative neoplasm, unclassifiable	4
Adrenoleukodystrophy	5
ABCD1-related disorder	4
History of neurodevelopmental disorder	4
Ehlers-Danlos syndrome, kyphoscoliotic type 1	3
Primary adrenocortical insufficiency	2
Aortic aneurysm, familial thoracic 10	3
Congenital aneurysm of ascending aorta	3
Acute aortic dissection	3
Peroxisome biogenesis disorder 5A (Zellweger)	2
Peroxisome biogenesis disorder 5B	1
Helicoid peripapillary chorioretinal degeneration	6
Epilepsy, childhood absence, susceptibility to, 1	2
Epilepsy, childhood absence, susceptibility to, 5	2
Developmental and epileptic encephalopathy, 43	1
Amelogenesis imperfecta type 1H	2
Intellectual developmental disorder with language impairment and early-onset DOPA-responsive dystonia-parkinsonism	4
Trichothiodystrophy 6, nonphotosensitive	2
Dilated cardiomyopathy 2B	2
Hypogonadotropic hypogonadism 19 with or without anosmia	6
Neurodevelopmental disorder with epilepsy, cataracts, feeding difficulties, and delayed brain myelination	6
Hyper-IgM syndrome type 1	2
Arginase deficiency	3
Decreased activity of mitochondrial ATP synthase complex	5
Mitochondrial complex V (ATP synthase) deficiency, nuclear type 5	7
Mitochondrial complex V (ATP synthase) deficiency, nuclear type 3	3
Parkinson disease 25, autosomal recessive early-onset, with impaired intellectual development	5
Glycogen storage disease XV	4
Polyglucosan body myopathy type 2	4
GYG1-related disorder	4
Glycogen storage disease	4
Diabetes insipidus, neurohypophyseal, autosomal recessive	2
Renal tubulopathies	2
Epilepsy with myoclonic atonic seizures	6
Monocarboxylate transporter 1 deficiency, autosomal dominant	1
Metabolic myopathy due to lactate transporter defect	2
Renal tubular dysgenesis	3
Adenylosuccinate lyase deficiency	3
ADSL-related disorder	1
GCH1-related disorder	4
Hypogonadotropic hypogonadism 7 with or without anosmia	2
Cerebral cavernous malformation 2	6
Patent ductus arteriosus 3	45
PITUITARY HORMONE DEFICIENCY, COMBINED, 5	8
Septo-optic dysplasia sequence	10
GROWTH HORMONE DEFICIENCY WITH PITUITARY ANOMALIES	8
Progressive supranuclear ophthalmoplegia	5
Trimethylaminuria	1
SNCB-related disorder	6
Multiple mitochondrial dysfunctions syndrome 4	7
Thrombocytopenia 4	5
Glutaric acidemia type 2C	4
Glutaric acidemia IIc	4
Glutaric acidemia iic, late-onset	2
Mitochondrial complex I deficiency, nuclear type 17	2
Diamond-Blackfan anemia 10	4
Early onset severe obesity	7
Obesity due to melanocortin 4 receptor deficiency	3
Obesity, autosomal dominant	3
MC4R-related disorder	2
CLDN19-related disorder	12
Intellectual developmental disorder, X-linked 113	7
Osteogenesis imperfecta, type 21	13
SERPINA1-related disorder	3
Mitochondrial complex I deficiency, nuclear type 21	2
FRAXE	3
Chronic obstructive pulmonary disease	3
Cerebellar ataxia, intellectual disability, and dysequilibrium syndrome 3	9
Patterned macular dystrophy 2	7
Melorheostosis	2
Extracranial arteriovenous malformation	2
MAP2K1-related RASopathy	1
Tolchin-Le Caignec syndrome	7
Cardiomyopathy, dilated, 3C	29
Hyperoxaluria	2
Dystonia 32	3
Leukoencephalopathy	1
Hypomyelinating leukodystrophy 12	1
Brugada syndrome 5	3
Atrial fibrillation, familial, 13	3
Autosomal recessive limb-girdle muscular dystrophy type 2W	9
Zaki syndrome	1
Leukodystrophy, hypomyelinating, 23, with ataxia, deafness, liver dysfunction, and dilated cardiomyopathy	3
Multicentric carpo-tarsal osteolysis with or without nephropathy	9
MAFB-related disorder	6
Autosomal recessive CBS-related disorders	2
Congenital myotonia, autosomal recessive form	7
Congenital myotonia, autosomal dominant form	7
Skeletal muscle channelopathy	2
Hypokalemic periodic paralysis, type 1	2
Hyperkalemic periodic paralysis	2
Myotonia	2
CLCN1-related disorder	3
Parietal foramina 1	20
Maturity-onset diabetes of the young type 2	5
GCK-related disorder	4
Permanent neonatal diabetes mellitus 1	5
Microcephaly 19, primary, autosomal recessive	2
Dilated cardiomyopathy 1AA	1
Severe intellectual disability-progressive spastic diplegia syndrome	4
Papillorenal syndrome with macular abnormalities	7
Renal coloboma syndrome	15
Neurodevelopmental disorder with microcephaly, movement abnormalities, and seizures	4
Lipid storage myopathy	1
Microcornea, rod-cone dystrophy, cataract, and posterior staphyloma 1	3
Pontocerebellar hypoplasia type 2A	10
Pontocerebellar hypoplasia type 4	11
Olivopontocerebellar hypoplasia	11
Pontocerebellar hypoplasia type 5	10
Congenital cerebellar hypoplasia	14
Hypertonia	10
Amblyopia	10
Methylmalonic aciduria and homocystinuria type cblD	11
TSEN54 Pontocerebellar Hypoplasia	10
TSEN54-related disorder	10
Huppke-Brendel syndrome	10
Autosomal recessive nonsyndromic hearing loss 74	1
Autosomal recessive spinocerebellar ataxia 2	1
Frontotemporal dementia and/or amyotrophic lateral sclerosis 7	8
Autosomal recessive cutis laxa type 2C	2
Myopia 26, X-linked, female-limited	1
Myoclonic dystonia 11	2
Deficiency of isobutyryl-CoA dehydrogenase	3
Telangiectasia, hereditary hemorrhagic, type 2	8
Pulmonary arterial hypertension related to hereditary hemorrhagic telangiectasia	7
ACVRL1-related disorder	2
Pulmonary arterial hypertension	3
Epistaxis	3
Oocyte maturation defect 7	4
Gaucher disease type I	1
Gaucher disease	1
HSD17B4-related disorder	2
Atrophy/Degeneration affecting the central nervous system	6
EAST syndrome	2
Spastic diplegia	2
Renal tubular dysfunction	2
Autosomal recessive nonsyndromic hearing loss 4	1
SeSAME-like syndrome	1
Congenital myasthenic syndrome 3C	2
Megalencephalic leukoencephalopathy with subcortical cysts 1	2
Angioedema, hereditary, 5	2
Platelet-type bleeding disorder 18	3
3MC syndrome 2	1
Developmental and epileptic encephalopathy, 70	4
Cardiomyopathy, hypertrophic, midventricular, digenic	1
Congenital myasthenic syndrome 5	2
Synaptic congenital myasthenic syndromes	2
Congenital stationary night blindness 1A	1
Asphyxiating thoracic dystrophy 3	2
Diamond-Blackfan anemia 19	4
Mitochondrial trifunctional protein deficiency 2 with myopathy and neuropathy	1
Hydrocephalus, congenital communicating, 1	2
Legius syndrome	20
Autosomal recessive congenital ichthyosis 10	1
Hyperintensity of cerebral white matter on MRI	4
Neurodevelopmental disorder with impaired language and ataxia and with or without seizures	4
GRIK2-related neurodevelopmental disorder	4
Abnormal cerebral white matter morphology	8
Profound global developmental delay	4
Charcot-Marie-Tooth disease, axonal, type 2EE	2
Mitochondrial DNA depletion syndrome 6 (hepatocerebral type)	2
MPV17-related disorder	2
Hyper-IgE recurrent infection syndrome 4, autosomal recessive	3
Generalized epilepsy with febrile seizures plus, type 9	17
Thrombocytopenia 9	3
Amegakaryocytic thrombocytopenia, congenital, 2	3
APOLIPOPROTEIN C-II (WAKAYAMA)	19
Familial apolipoprotein C-II deficiency	19
Glutaric acidemia IIa	5
ETFA-related disorder	5
Glutaric acidemia type 2A	5
Aortic aneurysm, familial thoracic 8	9
Retinitis pigmentosa 26	1
Spondyloepimetaphyseal dysplasia, Guo-Campeau type	2
Proliferative vitreoretinopathy	2
CAPN5-related disorder	2
ACTG2-related disorder	1
Intellectual disability, autosomal recessive 58	5
SEPTOOPTIC DYSPLASIA, MILD	4
Peroxisome biogenesis disorder 14B	1
Peroxisome biogenesis disorder 7B	5
Peroxisome biogenesis disorder 7A (Zellweger)	5
Congenital secretory diarrhea, chloride type	1
Frontotemporal dementia and/or amyotrophic lateral sclerosis 5	9
Diabetes insipidus	7
Spinal muscular atrophy, infantile, James type	5
Charcot-Marie-Tooth disease type 2D	5
Cystic disease of lung	13
Intellectual developmental disorder, autosomal dominant 67	1
Neurodevelopmental disorder with language impairment and behavioral abnormalities	1
Methylmalonic aciduria and homocystinuria, cb1L type	7
Intellectual disability, autosomal recessive 34	9
Episodic ataxia type 6	1
Brachydactyly type A1C	2
Symphalangism, proximal, 1B	2
Multiple synostoses syndrome 2	2
GDF5-related disorder	1
Cone-rod dystrophy 14	4
Crigler-Najjar syndrome	1
CFI-related disorder	1
Nephrotic syndrome, type 10	1
Hemochromatosis type 2B	2
MSH2-related disorder	1
Mismatch repair cancer syndrome 2	5
Xeroderma pigmentosum, type F/Cockayne syndrome	3
Paroxysmal nonkinesigenic dyskinesia 1	4
Paroxysmal dystonia	2
Paroxysmal dyskinesia	2
Episodic hemiplegia	2
Paroxysmal nonkinesigenic dyskinesia	4
Mitochondrial complex I deficiency, nuclear type 11	2
Colitis	2
Skin rash	2
Arthritis	2
Decreased circulating immunoglobulin concentration	2
Immunodeficiency 82 with systemic inflammation	3
Ventricular septal defect 3	4
Hypothyroidism, congenital, nongoitrous, 5	7
Atrioventricular septal defect, somatic	8
NKX2-1-Related Disorders	1
Thyroid cancer, nonmedullary, 1	3
Dilated cardiomyopathy 1DD	1
Left ventricular noncompaction cardiomyopathy	1
Spongy degeneration of central nervous system	4
Canavan Disease, Familial Form	3
Metaphyseal anadysplasia 1, autosomal dominant	2
Metaphyseal chondrodysplasia, Spahr type	2
Pelger-Hu√´t anomaly	9
RHIZOMELIC SKELETAL DYSPLASIA WITHOUT PELGER-HUET ANOMALY	6
Greenberg dysplasia	6
RHIZOMELIC SKELETAL DYSPLASIA WITH PELGER-HUET ANOMALY	6
Anadysplasia-like, spontaneously remitting spondylometaphyseal dysplasia	6
Nonsyndromic congenital nail disorder 4	12
Neurodevelopmental disorder with early-onset seizures, facial dysmorphism, and behavioral abnormalities	50
Developmental and epileptic encephalopathy 96	1
Hypermanganesemia with dystonia 2	3
Hypotrichosis 12	3
Vertebral, cardiac, renal, and limb defects syndrome 1	2
Developmental and epileptic encephalopathy, 78	1
Alcohol dependence	1
Developmental and epileptic encephalopathy 92	2
GCGR-related hyperglucagonemia	1
Spondylocostal dysostosis 4, autosomal recessive	3
Granulomatous disease, chronic, autosomal recessive, cytochrome b-positive, type 1	1
High palate	2
Wide nasal bridge	2
Mucopolysaccharidosis, MPS-IV-A	1
Morquio syndrome	1
Intellectual developmental disorder with microcephaly and with or without ocular malformations or hypogonadotropic hypogonadism	1
Mitochondrial DNA depletion syndrome, encephalomyopathic form with methylmalonic aciduria	6
Bartter disease type 2	2
Keppen-Lubinsky syndrome	2
Hypertrophic cardiomyopathy 12	5
Dilated cardiomyopathy 1M	7
Frontonasal dysplasia with alopecia and genital anomaly	3
Genetic non-acquired premature ovarian failure	2
CAMPOMELIC DYSPLASIA WITH AUTOSOMAL SEX REVERSAL	3
Intellectual disability, autosomal dominant 54	20
Alopecia-intellectual disability syndrome 4	5
Progressive myoclonic epilepsy type 7	4
Pseudo-TORCH syndrome 3	1
Isolated neonatal sclerosing cholangitis	4
Autosomal recessive nonsyndromic hearing loss 66	8
D-2-hydroxyglutaric aciduria 2	2
Pheochromocytoma/paraganglioma syndrome 1	5
Paragangliomas with sensorineural hearing loss	5
Cowden syndrome 3	5
Autosomal dominant Charcot-Marie-Tooth disease type 2W	2
Leukoencephalopathy with vanishing white matter 2	6
EIF2B2-related disorder	4
Leukoencephalopathy with vanishing white matter 1	7
Pyridoxine-dependent epilepsy	3
Pyridoxine-dependent epilepsy caused by ALDH7A1 mutant	2
Orthostatic hypotension 2	5
Biotin-responsive basal ganglia disease	8
Lipodystrophy, congenital generalized, type 5	2
Apolipoprotein c-ii variant	15
Doyne honeycomb retinal dystrophy	1
Aplasia/Hypoplasia of the corpus callosum	1
Moderate global developmental delay	1
Geleophysic dysplasia 1	2
GNE-related disorder	12
3-Methylglutaconic aciduria type 2	4
Syndactyly-telecanthus-anogenital and renal malformations syndrome	2
CTCF-related neurodevelopmental disorder	12
CTCF-related syndromic intellectual disability	5
CTCF-related disorder	7
Neurodevelopmental disorder with microcephaly, impaired language, and gait abnormalities	2
Myeloperoxidase deficiency	1
Combined immunodeficiency and megaloblastic anemia with or without hyperhomocysteinemia	3
Trichothiodystrophy 7, nonphotosensitive	2
Transketolase deficiency	2
MEHMO syndrome	1
ETV6-related disorder	1
Developmental and epileptic encephalopathy, 29	4
Charcot-Marie-Tooth disease axonal type 2N	2
Autosomal dominant Charcot-Marie-Tooth disease type 2M	12
Syndromic X-linked intellectual disability Snyder type	5
Hypomyelinating leukodystrophy 9	5
Severe early-onset pulmonary alveolar proteinosis due to MARS deficiency	1
Neurodevelopmental disorder with progressive spasticity and brain abnormalities	1
Arts syndrome	3
Neutropenia, severe congenital, 8, autosomal dominant	1
Diamond-Blackfan anemia 13	3
Hypotrichosis 11	14
Mevalonic aciduria	5
Porokeratosis 3, disseminated superficial actinic type	6
Hyperimmunoglobulin D with periodic fever	5
Primary immunodeficiency or monogenic inflammatory bowel disease	2
Autosomal recessive keratitis-ichthyosis-deafness syndrome	7
Optic neuropathy	4
Progressive cerebellar ataxia	4
Abnormal pyramidal sign	4
Congenital sensorineural hearing impairment	4
Deafness, congenital, and adult-onset progressive leukoencephalopathy	4
Autosomal recessive nonsyndromic hearing loss 89	3
LEUKOENCEPHALOPATHY, PROGRESSIVE, INFANTILE-ONSET, WITH DEAFNESS	2
Borjeson-Forssman-Lehmann syndrome	3
Intellectual disability, autosomal dominant 50	3
Syndromic X-linked intellectual disability 14	6
Cataract 31 multiple types	6
Vascular dilatation	4
Cerebral calcification	4
Interstitial pneumonitis	4
Cirrhosis of liver	4
Rajab interstitial lung disease with brain calcifications	4
Pulmonary artery atresia	14
Hereditary spastic paraplegia 4	10
DDX41-related hematologic malignancy predisposition syndrome	8
Bone marrow hypocellularity	8
Myelodysplasia	8
DDX41-related disorder	8
Carpal tunnel syndrome 2	6
Pseudoachondroplastic spondyloepiphyseal dysplasia syndrome	2
Multiple epiphyseal dysplasia type 1	2
COMP-related disorder	2
Epiphyseal dysplasia, multiple, 1, severe	2
Very long chain acyl-CoA dehydrogenase deficiency	4
Congenital stationary night blindness 1B	1
Autosomal dominant nonsyndromic hearing loss 9	1
Genetic hearing loss	1
Intellectual disability, autosomal recessive 51	4
Deficiency of 3-hydroxyacyl-CoA dehydrogenase	3
Alzheimer disease, familial, 3, with unusual plaques	11
Alzheimer disease, familial, with spastic paraparesis and unusual plaques	22
PSEN1-related disorder	5
Spastic paraparesis	10
Adult onset neurodegenerative disorder	4
Leukoencephalopathy with vanishing white matter 5	5
EIF2B5-related disorder	3
Cerebral cavernous malformation 1	2
GCDH-related disorder	2
Porphyria, acute intermittent, nonerythroid variant	2
Leukoencephalopathy, porphyria-related	2
Leukodystrophy, hypomyelinating, 14	11
Hereditary spastic paraplegia 45	1
Ververi-Brady syndrome 2	11
Niemann-Pick disease, type C2	8
Niemann-Pick disease, type C	7
Niemann-Pick disease, type C1	7
Progressive external ophthalmoplegia with mitochondrial DNA deletions, autosomal recessive 4	4
Hip dysplasia, Beukes type	1
Spondyloepimetaphyseal dysplasia, di rocco type	1
Hurthle cell carcinoma of thyroid	1
Meckel-Gruber syndrome	5
Undetermined early-onset epileptic encephalopathy	11
Cerebral atrophy	1
Poor speech	1
PMM2-related disorder	1
Surfactant metabolism dysfunction, pulmonary, 1	1
Coffin-Siris syndrome 1	2
Basal ganglia calcification, idiopathic, 9, autosomal recessive	1
Cataracts, hearing impairment, nephrotic syndrome, and enterocolitis 2	2
Colobomatous microphthalmia-rhizomelic dysplasia syndrome	6
Muscular dystrophy-dystroglycanopathy (congenital with intellectual disability), type B1	1
Variegate porphyria	4
Variegate porphyria, childhood-onset	3
Zimmermann-Laband syndrome 3	3
Mitochondrial complex III deficiency, nuclear type 10	2
CPT1A ARCTIC VARIANT	2
CPT1A-related disorder	2
Glycine encephalopathy	2
Glycine encephalopathy 2	2
Glycine encephalopathy 1	2
Deficiency of malonyl-CoA decarboxylase	2
Heimler syndrome 2	4
Acyl-CoA oxidase deficiency	1
Garg-Mishra progeroid syndrome	1
Congenital bile acid synthesis defect 4	1
glycolate oxidase deficiency	1
Lambdoidal craniosynostosis	2
ERF-related disorder	2
Chitayat syndrome	2
Fetal akinesia-cerebral and retinal hemorrhage syndrome	6
DNM2-related disorders	4
Rafiq syndrome	2
MAN1B1-related disorder	2
ALG2-congenital disorder of glycosylation	4
Intellectual disability, autosomal recessive 63	34
Hyperphenylalaninemia, bh4-deficient, a, due to partial pts deficiency	7
Hypertrophic cardiomyopathy 20	3
Spinocerebellar ataxia, autosomal recessive 29	2
Combined malonic and methylmalonic acidemia	2
ACSF3-related disorder	1
RAB27A-related disorder	10
Bronchiectasis with or without elevated sweat chloride 2	1
Perrault syndrome 7	2
Deficiency of galactokinase	4
Factor V and factor VIII, combined deficiency of, type 1	1
Succinate-semialdehyde dehydrogenase deficiency	2
ALDH5A1-related disorder	1
Al Kaissi syndrome	4
X-linked chondrodysplasia punctata 1	2
Long QT syndrome 1	4
Short QT syndrome type 2	3
KCNQ1-related disorder	4
Jervell and Lange-Nielsen syndrome 1	2
Long QT syndrome 1/2, digenic	1
Atrial fibrillation, familial, 3	2
Congenital long QT syndrome	3
Atrial fibrillation, familial, 4	1
Long QT syndrome 3/6, digenic	2
Familial hyperaldosteronism type II	2
Charcot-Marie-Tooth disease type 4A	10
Charcot-Marie-Tooth disease axonal type 2K	9
Charcot-Marie-Tooth disease, axonal, with vocal cord paresis, autosomal recessive	9
Charcot-Marie-Tooth disease recessive intermediate A	10
GDAP1-related disorder	7
Ocular albinism, type I	2
Mitochondrial complex I deficiency, nuclear type 37	3
Nephrotic syndrome, type 8	1
Aortic arch interruption	5
Hypoplastic left heart syndrome 2	5
Persistent truncus arteriosus	6
Leri-Weill dyschondrosteosis	4
Aortic valve disease 2	3
Galloway-Mowat syndrome 6	3
Microcephaly, growth deficiency, seizures, and brain malformations	12
Baralle-Macken syndrome	3
Cataract 23	3
Nystagmus 1, congenital, X-linked	1
CCDC115-CDG	5
Congenital disorders of glycosylation type II	5
Charcot-Marie-Tooth disease type 1E	24
Hereditary liability to pressure palsies	24
Charcot-Marie-Tooth disease type 2Y	25
Mitochondrial complex III deficiency nuclear type 2	36
Hearing loss, autosomal recessive 109	6
PGM1-related disorder	1
Deficiency of transaldolase	5
Glutathione synthetase deficiency with 5-oxoprolinuria	1
Glycine N-methyltransferase deficiency	5
Hereditary lymphedema type I	1
EPHB4-related disorder	2
Lymphatic malformation 7	1
Agnathia-otocephaly complex	3
Glycogen storage disorder due to hepatic glycogen synthase deficiency	1
Cutis laxa, autosomal dominant 3	7
Autosomal dominant spastic paraplegia type 9	7
de Barsy syndrome	7
Autosomal recessive complex spastic paraplegia type 9B	6
ALDH18A1-related de Barsy syndrome	5
ALDH18A1-related disorder	4
Hereditary spastic paraplegia 9A	6
DARS2-related disorder	3
Hemochromatosis type 2A	1
HJV-related disorder	1
Juvenile hemochromatosis	1
FRONTOTEMPORAL DEMENTIA WITHOUT AMYOTROPHIC LATERAL SCLEROSIS 6, WITH NEUROFIBRILLARY TANGLES	7
INCLUSION BODY MYOPATHY WITHOUT EARLY-ONSET PAGET DISEASE AND FRONTOTEMPORAL DEMENTIA 1	1
Neuronopathy, distal hereditary motor, autosomal dominant	15
Distal myopathy	15
HADHB-related disorder	1
Mitochondrial trifunctional protein deficiency 2	1
Mitochondrial complex 2 deficiency, nuclear type 3	4
Spastic tetraplegia-thin corpus callosum-progressive postnatal microcephaly syndrome	1
Episodic kinesigenic dyskinesia 1	4
Teebi hypertelorism syndrome 2	1
Elsahy-Waters syndrome	1
Hermansky-Pudlak syndrome 11	7
Split hand-foot malformation 1	3
Split hand-foot malformation 1 with sensorineural hearing loss	2
Anhidrotic ectodermal dysplasia	5
Waardenburg syndrome type 4C	4
Cataract 5 multiple types	20
Mullerian aplasia and hyperandrogenism	5
Osteogenesis imperfecta type 7	1
Microphthalmia, isolated, with coloboma 10	1
Porphobilinogen synthase deficiency	1
SLC6A1-related disorder	1
Mild Canavan disease	1
Ritscher-Schinzel syndrome 3	1
SHORT-RIB THORACIC DYSPLASIA 19 WITHOUT POLYDACTYLY	1
Developmental and epileptic encephalopathy, 30	4
Oocyte maturation defect 2	1
Basal ganglia calcification, idiopathic, 8, autosomal recessive	9
Porencephaly-microcephaly-bilateral congenital cataract syndrome	3
Cone-rod synaptic disorder, congenital nonprogressive	3
Usher syndrome type 3A	10
Congenital disorder of glycosylation, type IIy	6
VACTERL with hydrocephalus	8
Neonatal intrahepatic cholestasis due to citrin deficiency	1
Rajab interstitial lung disease with brain calcifications 2	6
Coronary artery disease, autosomal dominant, 1	6
Spinocerebellar ataxia, autosomal recessive 24	3
UBA5-related disorder	3
Nemaline myopathy 7	7
Neurodevelopmental disorder with structural brain anomalies and dysmorphic facies	5
Mitochondrial complex III deficiency nuclear type 7	8
Mitochondrial complex II deficiency, nuclear type 1	10
Pheochromocytoma/paraganglioma syndrome 5	6
Neurodegeneration with ataxia and late-onset optic atrophy	6
Dilated cardiomyopathy 1GG	6
X-Linked Neutropenia (XLN)	1
Charcot-Marie-Tooth disease dominant intermediate C	1
Vertebral, cardiac, renal, and limb defects syndrome 2	3
Autosomal recessive early-onset Parkinson disease 6	10
Prostate cancer, hereditary, 1	2
Retinitis pigmentosa 9	5
Autosomal dominant nonsyndromic hearing loss 7	4
Lucey-Driscoll syndrome	1
BILIRUBIN, SERUM LEVEL OF, QUANTITATIVE TRAIT LOCUS 1	1
Gilbert syndrome	1
UGT1A1-related disorder	1
Combined oxidative phosphorylation defect type 17	1
Prostate cancer, hereditary, 2, susceptibility to	1
Prostate cancer, hereditary, 2	4
Hearing loss, autosomal recessive 119	1
Neurodevelopmental disorder with hearing loss and spasticity	1
Rajab interstitial lung disease with brain calcifications 1	2
Pontocerebellar hypoplasia, type 2F	19
Noonan syndrome 12	4
Atrophia bulborum hereditaria	3
Exudative vitreoretinopathy, X-linked	2
Exudative vitreoretinopathy 2, X-linked	2
Intellectual disability, autosomal recessive 7	1
Bilateral microtia-deafness-cleft palate syndrome	1
Pontocerebellar hypoplasia type 1A	11
Distal hereditary motor neuropathy associated with upper motor neuron signs	6
Neuronopathy, distal hereditary motor, autosomal recessive 10	8
Lazy leukocyte syndrome	2
Sideroblastic anemia 1, late-onset	1
ECHS1-related disorder	1
Autosomal recessive nonsyndromic hearing loss 18A	7
Atrial fibrillation, familial, 9	4
Supraventricular tachycardia	3
Blepharophimosis, ptosis, and epicanthus inversus syndrome	1
FOXL2-related disorder	1
Cardiomyopathy, familial hypertrophic, 31	56
NEURODEGENERATION, EARLY-ONSET, WITH CHOREOATHETOSIS AND MICROCYTIC ANEMIA	2
alterations of great arteries and veins	1
ACTA2-related disorder	4
Intellectual developmental disorder 61	3
Age related macular degeneration 7	6
Tenorio syndrome	8
Complex cortical dysplasia with other brain malformations 2	1
Cyanosis, transient neonatal	3
HBA2-related alpha thalassemia spectrum	5
HBA2-related disorder	5
Thalassemia	5
Splenomegaly	3
Langer mesomelic dysplasia syndrome	3
Early T cell progenitor acute lymphoblastic leukemia	5
Coats disease	1
Familial exudative vitreoretinopathy	19
FZD4-related disorder	1
Odontohypophosphatasia	2
Semidominant ALPL-related disorders	2
Hypophosphataemia or rickets	2
ALPL-related autosomal recessive hypophosphatasia	2
ALPL-related autosomal dominant hypophosphatasia	2
Body skin hyperlaxity due to vitamin K-dependent coagulation factor deficiency	1
Vitamin K-dependent clotting factors, combined deficiency of, type 1	1
Regressive spondylometaphyseal dysplasia	5
Reynolds syndrome	5
Patterned macular dystrophy 3	3
Neurocardiofaciodigital syndrome	4
Ciliary dyskinesia, primary, 52	1
Noonan syndrome 8	6
RIT1-related disorder	6
Autism spectrum disorder - epilepsy - arthrogryposis syndrome	1
Congenital short bowel syndrome, autosomal recessive	1
Cystine urolithiasis	1
Cystinuria	1
SLC7A9-related disorder	1
COG7 congenital disorder of glycosylation	2
Cleidocranial dysplasia 1, forme fruste, dental anomalies only	3
Torsion dystonia 2	10
Hyperlipidemia	1
Aarskog syndrome	1
Hepatic methionine adenosyltransferase deficiency	2
MAT1A-related disorder	2
PURA-related severe neonatal hypotonia-seizures-encephalopathy syndrome due to a point mutation	1
Corneal dystrophy, punctiform and polychromatic pre-descemet	1
Galloway-Mowat syndrome 4	5
Pheochromocytoma/paraganglioma syndrome 3	4
Insulin-dependent diabetes mellitus secretory diarrhea syndrome	13
Hereditary sclerosing poikiloderma with tendon and pulmonary involvement	1
Muscular dystrophy-dystroglycanopathy (congenital with brain and eye anomalies), type A13	1
Intellectual developmental disorder with speech delay, autism, and dysmorphic facies	3
Mitochondrial complex I deficiency, nuclear type 19	2
Pontocerebellar hypoplasia type 9	2
Glucocorticoid deficiency 1	2
Glucocorticoid deficiency 2	1
Joubert syndrome 27	1
Renal Calcium Wasting Hypercalciuria	1
Neurooculocardiogenitourinary syndrome	4
WDR37-related disorder	4
Joubert syndrome 1	1
Ataxia, intention tremor, and hypotonia syndrome, childhood-onset	4
Dent disease type 2	3
OCRL-related disorder	1
Lowe syndrome	1
Rh mod blood group phenotype	2
Moyamoya disease with early-onset achalasia	1
Moyamoya disease 1	1
Kyphosis	1
Cholestanol storage disease	2
CYP27A1-related disorder	2
Hypogonadotropic hypogonadism 27 without anosmia	3
Isolated growth hormone deficiency, type 4	1
MAP2K1-related disorder	1
Homocystinuria-megaloblastic anemia cblD type	2
PAX2-Related Disorder	8
Autosomal dominant PAX2-related disorders	6
PTS-related disorder	3
Eiken syndrome	1
TAP1 deficiency, somatic	2
Metaphyseal chondrodysplasia, Schmid type	6
Glycogen storage disease due to glycogen branching enzyme deficiency, congenital neuromuscular form	1
Adult polyglucosan body disease	1
Epicanthus	6
ACVR1-related disorder	6
Congenital myasthenic syndrome 4B	1
Congenital myasthenic syndrome 4A	1
CHRNE-related disorder	1
Myasthenic syndrome, congenital, 1B, fast-channel	1
Congenital malabsorptive diarrhea 4	3
Spermatogenic failure 90	5
NEURODEVELOPMENTAL DISORDER WITH HYPERKINETIC MOVEMENTS AND WITH OR WITHOUT SEIZURES, AUTOSOMAL DOMINANT	2
Brain dopamine-serotonin vesicular transport disease	2
Pigmentary skin disorders	4
Fragile X syndrome	6
Congenital myasthenic syndrome 3B	1
Congenital myasthenic syndrome 3A	1
HEMOGLOBIN S (CAMEROON)	1
Primary ciliary dyskinesia 28	1
Myokymia 1	1
Neurodevelopmental disorder with poor growth, seizures, and brain abnormalities	1
Intellectual disability, autosomal recessive 12	1
Townes-Brocks syndrome 2	3
Brain malformations with or without urinary tract defects	3
RETINITIS PIGMENTOSA 107	4
Muggenthaler-Chowdhury-Chioza syndrome	9
HYAL2 Deficiency	8
Bile acid malabsorption, primary, 1	5
Microcephaly, developmental delay, and brittle hair syndrome	2
Congenital myasthenic syndrome 7	2
Gait ataxia	3
Neurodegeneration with brain iron accumulation 6	1
Catecholaminergic polymorphic ventricular tachycardia 2	2
Pontocerebellar hypoplasia type 7	5
Intellectual disability, autosomal dominant 22	5
STING-associated vasculopathy with onset in infancy	11
TBX2-related disorder	5
UV-sensitive syndrome 3	1
Juvenile-onset diabetes mellitus-central and peripheral neurodegeneration syndrome	1
Extraoral halitosis due to methanethiol oxidase deficiency	2
NOG-related-symphlangism spectrum disorder	1
Brachydactyly type B2	1
Proximal symphalangism 1A	1
Stapes ankylosis with broad thumbs and toes	1
Tarsal-carpal coalition syndrome	1
Symphalangism-brachydactyly syndrome	1
Atypical severe combined immunodeficiency due to complete RAG1/2 deficiency	1
Recombinase activating gene 2 deficiency	2
Inborn error of immunity	2
Severe combined immunodeficiency, autosomal recessive, T cell-negative, B cell-negative, NK cell-positive	2
Severe combined immunodeficiency, B cell-negative	2
Histiocytic medullary reticulosis	3
Combined immunodeficiency with skin granulomas	2
RAG2-related disorder	2
Meier-Gorlin syndrome 4	23
Hypophosphatemic rickets	1
Hypophosphatemic rickets, autosomal recessive, 1	1
Agammaglobulinemia 9, autosomal recessive	13
ALG8 congenital disorder of glycosylation	3
Autosomal recessive limb-girdle muscular dystrophy type 2C	7
Arthrogryposis, distal, type 1C	1
Optic atrophy 12	4
Myoclonus	2
Chorea	2
Spastic ataxia 5	2
Neurodevelopmental disorder with microcephaly and structural brain anomalies	1
Neurodevelopmental disorder with microcephaly, hypotonia, and variable brain anomalies	1
Hereditary myopathy with lactic acidosis due to ISCU deficiency	5
Ateleiotic dwarfism	2
XRCC4-related disorder	2
Bardet-Biedl syndrome 17	2
Autosomal recessive nonsyndromic hearing loss 26	9
Congenital neutropenia	3
Osteopetrosis	1
Immunodeficiency 57	1
Hypercholesterolemia, autosomal dominant, 3	2
Primary ciliary dyskinesia 9	1
Spinocerebellar ataxia type 41	1
Farber lipogranulomatosis	2
Rhd, weak d, type I	2
Autosomal recessive congenital ichthyosis 5	3
Cerebellar ataxia-hypogonadism syndrome	16
BCL11B-related disorder	3
Polycystic kidney disease 2	1
Autosomal systemic lupus erythematosus type 16	1
Cockayne syndrome type 1	1
Woodhouse-Sakati syndrome	1
Facioscapulohumeral muscular dystrophy 4, digenic	1
DYRK1A-related intellectual disability syndrome	30
PHARC syndrome	1
Congenital heart defects, multiple types, 6	1
Congenital heart defects, multiple types	1
MOGS-congenital disorder of glycosylation	1
Spermatogenic failure 91	1
Parkinsonism with polyneuropathy	1
Autosomal recessive limb-girdle muscular dystrophy type 2P	3
Rippling muscle disease 2, autosomal recessive	3
Oocyte maturation defect 13	1
Epidermolysis bullosa simplex 6, generalized, with scarring and hair loss	2
KLHL24-related disorder	2
Mucopolysaccharidosis type 7	1
Parastremmatic dwarfism	18
NMNAT1-related disorder	1
autosomal recessive NMNAT1-related disorders.	1
Autosomal recessive NMNAT1-related disorders	1
Arrhythmogenic right ventricular dysplasia 5	4
Familial isolated arrhythmogenic right ventricular dysplasia	4
Armfield syndrome	1
UDPglucose-4-epimerase deficiency	2
Galactosemia III, severe	1
Thrombocytopenia 13, syndromic	2
Multiple congenital anomalies-hypotonia-seizures syndrome 2	2
PIGA-related disorder	2
Paroxysmal nocturnal hemoglobinuria 1	2
Hyper-IgM syndrome type 2	4
Gallbladder disease 4	3
Cerebroretinal microangiopathy with calcifications and cysts 2	11
Neurodevelopmental disorder with seizures, hypotonia, and brain imaging abnormalities	3
Hypercholanemia, familial, 2	45
46,XY TRUE HERMAPHRODITISM	1
Hereditary spastic paraplegia 61	2
Hyperostosis cranialis interna	1
Megalencephalic leukoencephalopathy with subcortical cysts	1
Congenital heart defects and ectodermal dysplasia	2
Mitochondrial complex IV deficiency, nuclear type 1	1
Orofacial-digital syndrome III	1
Neurodegeneration with brain iron accumulation 7	1
Laron syndrome with undetectable serum GH-binding protein	1
Ornithine carbamoyltransferase deficiency	1
Branchiootic syndrome 3	6
Autosomal dominant nonsyndromic hearing loss 23	6
Branchiootorenal syndrome 1	5
Branchiootic syndrome	4
Branchiootic syndrome 1	4
Intellectual disability, autosomal recessive 60	6
PEHO syndrome	3
Neonatal diabetes mellitus with congenital hypothyroidism	5
Hypogonadotropic hypogonadism 13 with or without anosmia	3
Child syndrome	2
Neuronopathy, distal hereditary motor, type 2A	13
Charcot-Marie-Tooth disease axonal type 2L	13
Isolated growth hormone deficiency, type 5	2
Decreased response to growth hormone stimulation test	1
Immunodeficiency 47	1
Neurodevelopmental disorder with ataxic gait, absent speech, and decreased cortical white matter	3
Mitochondrial complex I deficiency, nuclear type 33	1
Spinal muscular atrophy-progressive myoclonic epilepsy syndrome	1
Keloid formation	1
Glaucoma 3A	1
Congenital glaucoma	1
Primary congenital glaucoma	1
Anterior segment dysgenesis 6	1
CYP1B1-related disorder	1
CYP1B1-related glaucoma with or without anterior segment dysgenesis	1
Achromatopsia 2	2
Achromatopsia	2
CNGA3-related disorder	1
CNGA3-related retinopathy	1
Spermatogenic failure, X-linked, 5	3
Multiple congenital exostosis	3
Pontocerebellar hypoplasia, type 1F	5
Combined oxidative phosphorylation defect type 21	8
Sarcoglycanopathy	4
Pseudo-TORCH syndrome 1	1
Lethal osteosclerotic bone dysplasia	5
Early Myoclonic Encephalopathy	4
Continuous spike and waves during slow sleep	2
Skraban-Deardorff syndrome	3
PSAT deficiency	2
Neu-Laxova syndrome 2	1
Catel-Manzke syndrome	3
Mitochondrial complex I deficiency, nuclear type 26	1
Spondyloepimetaphyseal dysplasia-short limb-abnormal calcification syndrome	1
Recurrent fractures	3
Osteogenesis imperfecta, IIA 22	3
Severe progressive deforming recessive osteogenesis imperfecta (type III)	3
Mitochondrial DNA depletion syndrome 3 (hepatocerebral type)	3
Portal hypertension, noncirrhotic, 1	3
DGUOK-related disorder	1
Joubert syndrome 38	4
Nemaline myopathy 8	3
APOLIPOPROTEIN A-I (MUNSTER4)	1
Triokinase and FMN cyclase deficiency syndrome	1
Cephalocele	9
Joubert syndrome 33	10
KRT10-related disorder	1
Epidermolytic nevus	1
Autosomal dominant epidermolytic ichthyosis	1
Spasticity-ataxia-gait anomalies syndrome	3
Sideroblastic anemia 3	4
Developmental and epileptic encephalopathy, 86	2
Chronic atrial and intestinal dysrhythmia	1
Nephronophthisis 11	1
Joubert syndrome 6	1
TMEM67-related disorder	1
COACH syndrome 1	1
Meckel syndrome, type 3	1
Bardet-Biedl syndrome 14	1
RHYNS syndrome	1
Adams-Oliver syndrome 4	4
Leukoencephalopathy, acute reversible, with increased urinary alpha-ketoglutarate	3
Breast-ovarian cancer, familial, susceptibility to, 4	2
RAD51D-related disorder	2
APOLIPOPROTEIN C-II (SAN FRANCISCO)	8
Episodic kinesigenic dyskinesia	2
Hypercholesterolemia, familial, 4	1
Lissencephaly 10	1
Combined immunodeficiency due to MALT1 deficiency	2
Giant axonal neuropathy 2	3
Combined oxidative phosphorylation deficiency 35	2
Giant axonal neuropathy 1	2
Cardioencephalomyopathy, fatal infantile, due to cytochrome c oxidase deficiency 4	3
Neurodevelopmental disorder with early-onset parkinsonism and behavioral abnormalities	1
Klippel-Feil syndrome 1, autosomal dominant	1
Isolated microphthalmia 4	2
Autosomal dominant Parkinson disease 8	1
SDHD-related disorder	3
Paraganglioma	4
Cardiomyopathy-hypotonia-lactic acidosis syndrome	1
Hyperparathyroidism 1	1
Fanconi anemia, complementation group W	2
Palmoplantar keratoderma-esophageal carcinoma syndrome	1
Neonatal-onset encephalopathy with rigidity and seizures	3
Neurodevelopmental disorder with cerebellar atrophy and with or without seizures	3
Mitochondrial complex I deficiency, nuclear type 23	2
Mosaic variegated aneuploidy syndrome 4	3
Myoclonic epilepsy of Lafora 2	8
NHLRC1-related disorder	6
Bietti crystalline corneoretinal dystrophy	2
Neurodevelopmental disorder with behavioral abnormalities and childhood-onset spastic paraplegia	1
Perrault syndrome 4	1
Hydrops-lactic acidosis-sideroblastic anemia-multisystemic failure syndrome	1
LARS2-Related Disorders	1
LARS2-related disorder	1
Pancreatic agenesis 2	2
Permanent neonatal diabetes mellitus-pancreatic and cerebellar agenesis syndrome	2
Adams-Oliver syndrome 3	2
Congenital generalized lipodystrophy type 2	2
Severe neurodegenerative syndrome with lipodystrophy	2
ARMC9-related Joubert syndrome	1
Joubert syndrome 30	1
Myopia 25, autosomal dominant	1
Familial cystic renal disease	1
Developmental delay and seizures with or without movement abnormalities	2
Retinitis pigmentosa 59	2
Anterior segment dysgenesis 3	1
Axenfeld-Rieger syndrome type 3	1
Neuropathy, hereditary sensory, type 1D	1
Hereditary spastic paraplegia 3A	1
Penetrating foot ulcers	1
Distal sensory impairment	1
Osteomyelitis leading to amputation due to slow healing fractures	1
Distal lower limb muscle weakness	1
Carnitine palmitoyl transferase II deficiency, myopathic form	1
Carnitine palmitoyl transferase II deficiency, severe infantile form	1
Carnitine palmitoyltransferase II deficiency	1
Carnitine palmitoyl transferase II deficiency, neonatal form	1
Encephalopathy, acute, infection-induced, susceptibility to, 4	1
CPT2-related disorder	1
Hirschsprung disease, cardiac defects, and autonomic dysfunction	1
Autosomal recessive osteopetrosis 1	1
Hengel-Maroofian-Schols syndrome	2
Intellectual disability, autosomal dominant 46	2
Mitochondrial complex III deficiency nuclear type 1	3
BJORNSTAD SYNDROME WITH MILD MITOCHONDRIAL COMPLEX III DEFICIENCY	1
GRACILE syndrome	3
Pili torti-deafness syndrome	3
BCS1L-related disorder	3
Sparse hair	3
Movement disorder	3
Multiple congenital anomalies-hypotonia-seizures syndrome 1	1
Cardioencephalomyopathy, fatal infantile, due to cytochrome c oxidase deficiency 3	3
Mitral valve prolapse, myxomatous 3	4
Spermatogenic failure 47	2
Encephalopathy, porphyria-related	2
HMBS-related disorder	2
Parkinson disease, X-linked dominant	3
Early-onset parkinsonism-intellectual disability syndrome	3
Intellectual disability, autosomal recessive 52	1
Epiphyseal dysplasia	2
Flattened epiphysis	2
Disproportionate short stature	2
Craniofacial asymmetry	2
Ventricular septal defect	2
Methylmalonic aciduria, cblA type	2
Methylmalonic aciduria	1
Ciliary dyskinesia, primary, 36, X-linked	7
Arachnoid cyst	3
Anxiety	3
BBS7-related disorder	1
Diminished deep tendon reflex	1
Leber congenital amaurosis 4	8
AIPL1-related disorder	2
AIPL1-related retinopathy	2
Persistent hyperplastic primary vitreous, autosomal recessive	1
Foveal hypoplasia	1
Optic nerve hypoplasia	1
DPM3-congenital disorder of glycosylation	4
Focal dermal hypoplasia	1
POLYCYSTIC KIDNEY DISEASE 3 WITH POLYCYSTIC LIVER DISEASE	1
Combined oxidative phosphorylation defect type 8	1
Leukoencephalopathy, progressive, with ovarian failure	1
AARS2-related disorder	1
OPTIC ATROPHY 9, AUTOSOMAL RECESSIVE	2
Distichiasis-lymphedema syndrome	4
Intellectual developmental disorder with dysmorphic facies, seizures, and distal limb anomalies	2
Glaucoma 1, open angle, F	3
Primary ciliary dyskinesia 17	1
CCDC103-related disorder	1
Respiratory ciliopathies including non-CF bronchiectasis	1
Hereditary spastic paraplegia 50	1
Autosomal dominant lamellar ichthyosis	2
Spermatogenic failure, X-linked, 6	2
Methylmalonic aciduria, cblB type	1
Muscular dystrophy-dystroglycanopathy (limb-girdle), type C, 8	2
Muscular dystrophy-dystroglycanopathy (congenital with brain and eye anomalies), type a, 8	1
Hypocholesterolemia	1
Tooth agenesis, selective, 8	1
Split hand-foot malformation 6	1
Hereditary spastic paraplegia 13	1
Spondyloepimetaphyseal dysplasia with joint laxity, type 1, with or without fractures	1
Ehlers-Danlos syndrome, spondylodysplastic type, 2	1
Spondyloepimetaphyseal dysplasia with joint laxity	1
Al-Gazali syndrome	1
Hereditary spastic paraplegia 53	3
Idiopathic transverse myelitis	2
Birt-Hogg-Dube syndrome	4
HYPOGONADOTROPIC HYPOGONADISM 3 WITHOUT ANOSMIA	4
Hypogonadism with anosmia	3
Hypogonadotropic hypogonadism 3 with or without anosmia	1
Bardet-Biedl syndrome 1/7, digenic	2
3-methylglutaconic aciduria, type VIIB	2
Islet cell adenomatosis	2
Osteogenesis imperfecta, type 18	7
Retinitis pigmentosa 68	15
TREX1-related disorder	2
Spermatogenic failure 16	2
Short-rib thoracic dysplasia 15 with polydactyly	1
Muscular dystrophy-dystroglycanopathy (congenital with brain and eye anomalies), type A9	1
Glutamate pyruvate transaminase 2 deficiency	1
Senior-Loken syndrome 9	4
MCADD - Medium-chain acyl-CoA dehydrogenase deficiency ‚Äì full ACADM sequencing newborn screening follow up	1
Autosomal recessive hypophosphatemic bone disease	1
SLC34A3-related disorder	1
Epilepsy, progressive myoclonic, 1B	2
PIBF1-related disorder	3
Primary ciliary dyskinesia 24	5
Peripheral nerve hyperexcitability syndrome	1
Intellectual developmental disorder with muscle tone abnormalities and distal skeletal defects	1
Muscular dystrophy-dystroglycanopathy (congenital with brain and eye anomalies), type a, 10	1
Charcot-Marie-Tooth disease type 4	1
Microphthalmia, isolated, with coloboma 7	1
Apparent mineralocorticoid excess	2
Apparent mineralocorticoid excess, mild	1
X-linked external auditory canal atresia-dilated internal auditory canal-facial dysmorphism syndrome	1
Cranial dysinnervation disorder, congenital, with absent corneal reflex and developmental delay	2
Pancreatic hypoplasia-diabetes-congenital heart disease syndrome	2
Congenital diaphragmatic hernia	1
Atrioventricular septal defect 5	1
Thyroid dyshormonogenesis 1	1
Peroxisome biogenesis disorder 11B	1
Sideroblastic anemia 2	2
FOXP3-related disorder	4
Hydrops fetalis	4
Hypogonadotropic hypogonadism 8 without anosmia	3
Central precocious puberty 1	2
Hypogonadotropic hypogonadism 8 with or without anosmia	1
Bardet-Biedl syndrome 13	2
Multiple congenital anomalies-hypotonia-seizures syndrome 3	1
Mitochondrial complex I deficiency, nuclear type 12	2
Hepatoencephalopathy due to combined oxidative phosphorylation defect type 1	2
Gonadal dysgenesis, dysmorphic facies, retinal dystrophy, and myopathy	1
Spermatogenic failure 36	1
Muscular dystrophy-dystroglycanopathy (congenital with brain and eye anomalies), type a, 11	1
Hypogonadotropic hypogonadism 4 with or without anosmia	1
Arthrogryposis multiplex congenita 2, neurogenic type	1
Ichthyosis prematurity syndrome	2
Pontocerebellar hypoplasia, type 1E	2
Dyskeratosis congenita, autosomal recessive 7	25
Neurodevelopmental disorder with infantile epileptic spasms	3
Developmental and epileptic encephalopathy, 38	2
Rhabdomyosarcoma, somatic	1
ACTH-independent macronodular adrenal hyperplasia 2	7
Polyagglutinable erythrocyte syndrome	2
Warsaw breakage syndrome	1
Progressive pseudorheumatoid dysplasia	1
Inflammatory poikiloderma with hair abnormalities and acral keratoses	1
Trichothiodystrophy 4, nonphotosensitive	1
Intellectual developmental disorder with short stature and variable skeletal anomalies	2
Coxopodopatellar syndrome	1
Pheochromocytoma/paraganglioma syndrome 2	5
Acral peeling skin syndrome	1
Autosomal recessive nonsyndromic hearing loss 15	2
Mitochondrial complex I deficiency, nuclear type 22	1
Perinatal lethal hypophosphatasia	1
Autosomal dominant ALPL-related disorders	1
Tay-Sachs disease, variant AB	1
Neuronal ceroid lipofuscinosis 1	1
PPT1-related disorder	1
Atrial conduction disease	1
Pancreatic insufficiency-anemia-hyperostosis syndrome	1
Parkinson disease 17	1
Multiple Morphological Anomalies of Sperm Flagella (MMAF)	1
Spermatogenic failure 58	1
Fibrosis, neurodegeneration, and cerebral angiomatosis	1
Lung damage, immunodeficiency and chromosome breakage syndrome	1
Lung disease, immunodeficiency, and chromosome breakage syndrome;	1
Pituitary adenoma, growth hormone-secreting, 2	4
GLAUCOMA 3, PRIMARY CONGENITAL, A, DIGENIC	16
MYOC-related disorder	16
Congenital secretory sodium diarrhea 8	1
Retinitis pigmentosa 38	1
Primary hyperoxaluria type 3	1
Corpus callosum agenesis-abnormal genitalia syndrome	5
Intellectual disability, X-linked, with or without seizures, ARX-related	5
X-linked lissencephaly with abnormal genitalia	1
epileptic encephalopathy, early infanitle, 1	1
Erythrocytosis, familial, 4	9
Galloway-Mowat syndrome 3	16
Galloway-Mowat syndrome	15
Severe combined immunodeficiency due to DCLRE1C deficiency	1
Thyroid hormone metabolism, abnormal 1	1
Immunodeficiency-centromeric instability-facial anomalies syndrome 4	1
Neurodevelopmental disorder with epilepsy and brain atrophy	1
Focal-onset seizure	1
Developmental and epileptic encephalopathy 104	1
Abnormal anterior chamber morphology	1
Melnick-Fraser syndrome	1
EYA1-related disorder	1
Pontocerebellar hypoplasia type 1B	8
Temtamy syndrome	2
Hyperinsulinism due to HNF1A deficiency	1
Neuropathy, hereditary motor and sensory, type VIc, with optic atrophy	1
PDXK-related disorder	1
Hyperparathyroidism, transient neonatal	1
Congenital hypothalamic hamartoma syndrome	19
Curry-Jones syndrome	3
Basal cell carcinoma, somatic	2
Glaucoma 1, open angle, A	19
Open-angle glaucoma	19
Primary open angle glaucoma	11
GLAUCOMA 1, OPEN ANGLE, A, DIGENIC	2
Meckel syndrome, type 10	4
Joubert syndrome 34	3
Arrhythmogenic right ventricular dysplasia 13	2
Congenital muscular dystrophy with intellectual disability and severe epilepsy	1
Afibrinogenemia	1
FGG-related disorder	1
Intellectual developmental disorder with short stature and behavioral abnormalities	1
Hereditary spastic paraplegia 72	6
Emery-Dreifuss muscular dystrophy 7, autosomal dominant	1
Acne inversa, familial, 2	2
ALG12-congenital disorder of glycosylation	1
ALG12-related disorder	1
AICDA-related disorder	1
Dystonia, childhood-onset, with optic atrophy and basal ganglia abnormalities	2
Muscular dystrophy, limb-girdle, autosomal recessive 28	2
Developmental and epileptic encephalopathy, 87	1
Delayed puberty, self-limited	2
Bardet-biedl syndrome 1/2, digenic	4
Bardet-biedl syndrome 2/4, digenic	1
Late-onset retinal degeneration	1
Fibrosis of extraocular muscles, congenital, 5	1
Glaucoma 1, open angle, B	1
Developmental and epileptic encephalopathy, 64	2
Thiamine metabolism dysfunction syndrome 2 (biotin/thiamine-responsive basal ganglia disease type)	1
Hereditary hyperferritinemia with congenital cataracts	1
Neuroferritinopathy	1
Combined oxidative phosphorylation defect type 27	1
Intellectual developmental disorder, X-linked, syndromic, Pilorge type	1
Congenital myasthenic syndrome 20	1
Neurodevelopmental disorder with spasticity and poor growth	1
Haim-Munk syndrome	1
Periodontitis, aggressive	1
Papillon-Lef√®vre syndrome	1
Bardet-Biedl syndrome 3	4
Retinitis pigmentosa 55	4
Anemia, congenital dyserythropoietic, type IIIb, autosomal recessive	5
Anemia, congenital dyserythropoietic, type IIIb	5
Spermatogenic failure 3	1
FOXP1-related disorder	30
Cone dystrophy with supernormal rod response	1
KCNV2-related disorder	1
Childhood encephalopathy due to thiamine pyrophosphokinase deficiency	1
MGAT2-congenital disorder of glycosylation	2
Hypotonia, ataxia, and delayed development syndrome	1
Ataxia	1
Isolated Pierre-Robin syndrome	1
Neurogenic bladder	1
Broad-based gait	1
3-Methylglutaconic aciduria type 3	2
Optic atrophy 3	1
Hereditary spastic paraplegia 31	5
Spinal muscular atrophy, distal, autosomal recessive, 6	2
Congenital amegakaryocytic thrombocytopenia	1
Essential thrombocythemia	1
Congenital amegakaryocytic thrombocytopenia 1	1
Primary myelofibrosis	1
Thrombocythemia 2	1
Long QT syndrome 2	1
Bone marrow failure syndrome	1
TRAF7-associated heart defect-digital anomalies-facial dysmorphism-motor and speech delay syndrome	1
TRAF7-related syndrome	1
Familial digital arthropathy-brachydactyly	16
TRPV4-related bone disorder	33
Avascular necrosis of femoral head, primary, 2	34
Bardet-Biedl syndrome 9	1
Multiple epiphyseal dysplasia	1
Neuronopathy, distal hereditary motor, autosomal dominant 8	3
TRPV4-Related Hereditary Motor And Sensory Neuropathy	1
Sodium serum level quantitative trait locus 1	1
Spermatogenic failure 50	1
Premature ovarian failure 17	1
Immunodeficiency 85 and autoimmunity	2
Platelet-type bleeding disorder 11	1
Combined oxidative phosphorylation deficiency 19	1
Cerebellar hypoplasia-intellectual disability-congenital microcephaly-dystonia-anemia-growth retardation syndrome	2
Syndromic congenital hemolytic and dyserythropoietic anemia	1
Developmental and epileptic encephalopathy 113	1
Abnormal cerebellum morphology	2
Paucity of anterior horn motor neurons	2
Severe intrauterine growth retardation	2
Hypoplasia of the pons	2
OSGEP-related disorder	3
Bardet-Biedl syndrome 6	2
McKusick-Kaufman syndrome	2
MKKS-related disorder	2
Mitochondrial complex I deficiency, nuclear type 30	5
Brooke-Spiegler syndrome	5
Familial multiple trichoepitheliomata	3
Optic atrophy 14	3
EXOSC3-related disorder	2
Congenital pontocerebellar hypoplasia type 1	2
Lethal polymalformative syndrome, Boissel type	1
Brittle cornea syndrome 2	1
Sulfite oxidase deficiency due to molybdenum cofactor deficiency type C	2
Rothmund-Thomson syndrome type 3	2
Neurodegeneration with brain iron accumulation 4	1
Hereditary spastic paraplegia 43	1
NAFLD1	1
Abnormality of the mitochondrion	1
Chylomicron retention disease	2
Cataract 20 multiple types	1
Pyridoxal phosphate-responsive seizures	4
PNPO-related disorder	1
Fetal growth restriction	1
Spastic ataxia 4	2
Combined oxidative phosphorylation defect type 11	1
Cystic fibrosis	5
Neurodegeneration, childhood-onset, stress-induced, with variable ataxia and seizures	1
Intellectual disability, X-linked 97	1
Spinocerebellar ataxia type 38	7
TREM2-related disorder	2
Karak syndrome	1
KCND2-related neurodevelopmental disorder	2
Mitochondrial complex I deficiency, nuclear type 28	1
Severe myoclonic epilepsy in infancy	1
Developmental and epileptic encephalopathy, 52	1
Infantile cerebellar-retinal degeneration	1
Type IV short rib polydactyly syndrome	1
Autosomal recessive mendelian susceptibility to mycobacterial diseases due to complete RORgamma receptor deficiency	1
Cold-induced sweating syndrome 2	2
SPAST-related disorder	4
Abnormal central motor function	2
GRHPR-related disorder	1
Developmental and epileptic encephalopathy, 59	1
Facial palsy, congenital, with ptosis and velopharyngeal dysfunction	1
Neuronal ceroid lipofuscinosis 8 northern epilepsy variant	1
Intellectual disability, X-linked 9	1
Wolff-Parkinson-White syndrome, childhood-onset	1
Neurodevelopmental disorder, mitochondrial, with abnormal movements and lactic acidosis, with or without seizures	1
WARS2-related disorder	1
Parkinsonism-dystonia 3, childhood-onset	1
Mitochondrial complex 2 deficiency, nuclear type 2	1
Myotonia levior	1
Amyotrophic lateral sclerosis 27, juvenile	1
Neuropathy, hereditary sensory and autonomic, type 1A	1
Ritscher-Schinzel syndrome 4	1
Hereditary sensory and autonomic neuropathy type 1	1
Sensorimotor neuropathy	1
Neuropathy, hereditary sensory and autonomic, type IA, severe	1
Warburg micro syndrome 1	1
Leukoencephalopathy with vanishing white matter 4	2
MUTYH-related disorder	10
Inherited polyposis and early onset colorectal cancer - germline testing	10
Dysembryoplastic neuroepithelial tumor	9
Classic or attenuated familial adenomatous polyposis	10
Diffuse midline glioma, H3 K27-altered	9
Familial colorectal cancer type X	8
Endometrial cancer	8
Colorectal adenomatous polyposis, autosomal recessive, with pilomatricomas	8
Ovarian carcinoma	8
Colon cancer	8
Ependymoma	8
TMEM165-congenital disorder of glycosylation	1
Mitochondrial DNA depletion syndrome 13	2
Developmental and epileptic encephalopathy, 85, with or without midline brain defects	2
Hyperphenylalaninemia due to DNAJC12 deficiency	1
Hemolytic anemia due to glucophosphate isomerase deficiency	1
Febrile seizures, familial, 2	1
Central centrifugal cicatricial alopecia	3
Microcephaly 14, primary, autosomal recessive	1
Idiopathic generalized epilepsy	1
Epilepsy, childhood absence 4	1
Joubert syndrome 32	1
Tay-Sachs disease	1
Endocrine-cerebro-osteodysplasia syndrome	1
Primary familial polycythemia due to EPO receptor mutation	1
Thrombocythemia 1	1
Lipoyl transferase 1 deficiency	1
CEROID LIPOFUSCINOSIS, NEURONAL, 3, PROTRACTED	1
Neuronal ceroid lipofuscinosis 3	1
early onset and severe retinal dystrophy	1
Juvenile neuronal ceroid lipofuscinosis	1
Retinitis pigmentosa 101	1
Syndromic X-linked intellectual disability Raymond type	2
Spastic ataxia 10, autosomal recessive	1
Autosomal recessive spondylometaphyseal dysplasia, Megarbane type	3
Neurologic, endocrine, and pancreatic disease, multisystem, infantile-onset	1
Neurologic, endocrine, and pancreatic disease, multisystem, infantile-onset 1	1
Spondyloepimetaphyseal dysplasia, Missouri type	1
3-hydroxy-3-methylglutaryl-CoA synthase deficiency	1
Aicardi-Goutieres syndrome 5	6
Polycystic kidney disease 5	1
Neurodegeneration with brain iron accumulation 5	1
Cobalamin C disease	1
MMACHC-related disorder	1
Midface hypoplasia, hearing impairment, elliptocytosis, and nephrocalcinosis	7
Neurodevelopmental disorder with cerebellar hypoplasia and spasticity	1
Primary hypomagnesemia	1
HYPERCALCIURIA, CHILDHOOD, SELF-LIMITING	1
Myopathy, tubular aggregate, 1	1
Muscular dystrophy-dystroglycanopathy (congenital with impaired intellectual development), type B, 15	1
Mitochondrial pyruvate carrier deficiency	1
Autosomal recessive osteopetrosis 8	1
Peroxisome biogenesis disorder 8B	1
SUCLA2-related disorder	1
Lower motor neuron syndrome with late-adult onset	1
Frontotemporal dementia and/or amyotrophic lateral sclerosis 2	1
Autosomal dominant mitochondrial myopathy with exercise intolerance	1
Liddle syndrome 3	1
Autosomal recessive osteopetrosis 7	1
