## Supplementary Table 5 for "AI-based structural modelling and pathogenic variant mapping across the human protein interactome" (part 1 of 3)

### Sheet: Table S5
Supplementary Table 5. Confidence metrics of predicted protein interaction structures. Confidence metrics computed by Boltz-2 for each predicted protein interaction structure are reported. These metrics include the overall confidence score, pTM and pLDDT, which reflect global and local structural confidence, respectively, and their interface-specific counterparts, ipTM and ipLDDT.
UniProt ID protein A	UniProt ID protein B	confidence score	pTM	pLDDT	ipTM	ipLDDT
A0AV96	P32243	0.389596	0.309912	0.4469	0.160381	0.366704
A0AV96	P57721	0.465559	0.360481	0.524993	0.227822	0.41322
A0AV96	Q6P1W5	0.353686	0.329827	0.398397	0.174841	0.342964
A0AV96	Q96LI6	0.40102	0.332479	0.459268	0.168028	0.381208
A0AV96	Q9NZ81	0.423442	0.380298	0.483459	0.183373	0.406358
A0AVF1	Q96LJ8	0.658848	0.587805	0.685444	0.552461	0.623018
A0AVI4	A0AVI4	0.680451	0.508643	0.782279	0.273139	0.718982
A0AVI4	P51668	0.882002	0.648581	0.898815	0.814751	0.900256
A0AVI4	P55036	0.673684	0.623982	0.702316	0.559155	0.640557
A0AVI4	P61077	0.876241	0.641163	0.890232	0.820275	0.89688
A0AVK6	P05067	0.417752	0.314947	0.464189	0.232004	0.453123
A0JLT2	P05067	0.462977	0.296311	0.532894	0.18331	0.47347
A0JLT2	P25963	0.468578	0.431823	0.556343	0.117518	0.495844
A0JLT2	P27707	0.56984	0.488236	0.636414	0.30354	0.653288
A0JLT2	P28360	0.348317	0.205741	0.412157	0.0929556	0.377215
A0JLT2	P50747	0.516877	0.468356	0.607638	0.153833	0.491617
A0JLT2	P62993	0.504448	0.369409	0.604053	0.106027	0.564984
A0JLT2	Q63ZY3	0.407555	0.289754	0.472176	0.14907	0.428655
A0JLT2	Q6P2C8	0.466263	0.339557	0.556417	0.105646	0.534699
A0JLT2	Q9NVC6	0.51257	0.484211	0.600776	0.159748	0.566249
A0JLT2	Q9Y3C7	0.515947	0.380228	0.571745	0.292754	0.568156
A0MZ66	A0MZ66	0.556254	0.34941	0.610739	0.338314	0.64176
A0MZ66	Q8N448	0.501227	0.353674	0.582622	0.175646	0.595277
A0PJW8	O15116	0.548576	0.586499	0.57528	0.441757	0.549284
A0PJX0	Q6EMK4	0.623623	0.483273	0.660684	0.475379	0.588415
A0PJX0	Q7Z3C6	0.620588	0.638759	0.696328	0.317629	0.589166
A0PJX0	Q86VE0	0.572843	0.586844	0.543619	0.689736	0.555109
A0PJX0	Q96C00	0.482205	0.379054	0.509758	0.371992	0.491791
A0PJX4	Q86W74	0.480436	0.352086	0.549073	0.205887	0.516472
A0PJX8	P78329	0.707234	0.658626	0.81101	0.292129	0.761383
A0PJY2	A8MQ03	0.351826	0.280388	0.392212	0.190282	0.367616
A0PJY2	P60410	0.348698	0.241049	0.401628	0.136975	0.378425
A0PJY2	Q07627	0.353578	0.239257	0.411421	0.122208	0.399533
A0PJY2	Q6A162	0.464347	0.30888	0.525988	0.217784	0.535378
A0PK00	Q8NBQ5	0.730145	0.565749	0.829502	0.332714	0.784426
A0PK00	Q99942	0.632762	0.607749	0.704243	0.346838	0.649994
A0PK00	Q9Y320	0.694063	0.529998	0.788788	0.315162	0.767564
A0PK00	Q9Y676	0.630114	0.507951	0.753187	0.137822	0.683469
A0PK05	Q3MUY2	0.453549	0.413261	0.51042	0.226065	0.570641
A1A4S6	P60953	0.6459	0.483721	0.718784	0.354362	0.620686
A1A4S6	P61586	0.666223	0.517097	0.700092	0.530748	0.612374
A1A4S6	P62330	0.650333	0.4635	0.701733	0.444734	0.625232
A1A4Y4	O15455	0.722173	0.648982	0.831423	0.285173	0.803159
A1A4Y4	O43353	0.584367	0.52941	0.667867	0.250366	0.589613
A1A4Y4	O95786	0.650574	0.557196	0.77097	0.168993	0.693734
A1A4Y4	Q8N884	0.54508	0.585289	0.620019	0.245327	0.500552
A1A4Y4	Q9Y239	0.722933	0.693028	0.794563	0.436415	0.69592
A1A580	Q5BKX5	0.589858	0.70566	0.653163	0.336639	0.558067
A1A5C7	P53801	0.561603	0.660155	0.618221	0.33513	0.568258
A1A5C7	P60410	0.477286	0.591979	0.554224	0.169532	0.434458
A1A5C7	Q15848	0.553629	0.617356	0.633452	0.234336	0.5902
A1A5C7	Q7Z3S9	0.565553	0.588013	0.642327	0.258454	0.547705
A1A5C7	Q8IUG1	0.502137	0.641654	0.579422	0.192999	0.439619
A1A5C7	Q9BZ11	0.596298	0.488974	0.67197	0.293608	0.578514
A1A5D9	P32969	0.63967	0.386842	0.701286	0.393206	0.705317
A1A5D9	Q3SY00	0.424998	0.276838	0.484993	0.185015	0.493592
A1A5D9	Q6P597	0.571666	0.295876	0.656228	0.233421	0.629363
A1A5D9	Q9BZZ5	0.598608	0.44139	0.69783	0.20172	0.648014
A1E959	O00560	0.409481	0.434355	0.469116	0.170944	0.447826
A1E959	O14964	0.427091	0.248705	0.482967	0.203591	0.386425
A1E959	O95231	0.295139	0.241809	0.330471	0.153813	0.327281
A1E959	P05067	0.420982	0.295533	0.481634	0.178374	0.380155
A1E959	P09234	0.284796	0.223262	0.326761	0.116936	0.31874
A1E959	Q03989	0.301026	0.209842	0.343747	0.130144	0.337882
A1E959	Q13444	0.489474	0.498999	0.568505	0.173353	0.4515
A1KXE4	A5D8V6	0.322839	0.199453	0.374302	0.116987	0.324829
A1KXE4	A8MV65	0.247191	0.139382	0.281752	0.108944	0.2784
A1KXE4	O43711	0.308671	0.2539	0.355148	0.122763	0.321879
A1KXE4	O75593	0.31423	0.294549	0.365372	0.109663	0.327916
A1KXE4	P0CG20	0.264346	0.183643	0.300463	0.119877	0.291956
A1KXE4	P17482	0.294709	0.222461	0.34445	0.0957447	0.325884
A1KXE4	P21549	0.690074	0.839705	0.715207	0.589545	0.604297
A1KXE4	Q01974	0.478002	0.373479	0.547385	0.200471	0.40844
A1KXE4	Q03989	0.299983	0.209197	0.344868	0.120443	0.315501
A1KXE4	Q12951	0.297433	0.264906	0.340259	0.126126	0.295262
A1KXE4	Q15915	0.340543	0.283188	0.393498	0.128722	0.325504
A1KXE4	Q64LD2	0.456803	0.533277	0.507703	0.253201	0.410192
A1KXE4	Q6PEX3	0.251367	0.172488	0.29179	0.0896748	0.274642
A1KXE4	Q7Z3H4	0.29058	0.215924	0.333945	0.117118	0.30414
A1KXE4	Q7Z5V6	0.273107	0.149709	0.31432	0.108257	0.302588
A1KXE4	Q8IXL7	0.421309	0.428863	0.472565	0.216284	0.441199
A1KXE4	Q8TDC0	0.269051	0.158791	0.313023	0.0931615	0.30665
A1KXE4	Q8WU58	0.242381	0.15695	0.272135	0.123363	0.272839
A1KXE4	Q96A09	0.475897	0.589679	0.549626	0.18098	0.440198
A1KXE4	Q9BTL3	0.271006	0.160512	0.320195	0.0742493	0.321759
A1KXE4	Q9H0L4	0.310231	0.206478	0.356635	0.124616	0.336972
A1L020	P04637	0.446253	0.314819	0.519391	0.153703	0.482674
A1L0T0	O60784	0.621513	0.612167	0.713538	0.253412	0.645337
A1L0T0	P12956	0.72854	0.576035	0.858439	0.208943	0.846888
A1L0T0	Q8TAP6	0.722014	0.578428	0.840625	0.24757	0.708138
A1L162	Q9UIG4	0.466647	0.459315	0.467441	0.46347	0.480933
A1L3X0	O75920	0.728312	0.80382	0.752195	0.63278	0.663875
A1L3X0	P57105	0.886233	0.864848	0.921269	0.746088	0.894168
A1L3X0	Q5QGT7	0.739722	0.61844	0.826833	0.391279	0.743494
A1L3X0	Q96EV8	0.616114	0.438016	0.740408	0.118938	0.740408
A1L443	A0AV96	0.389554	0.322898	0.432664	0.217115	0.370473
A1L443	A5D8V6	0.346326	0.239067	0.386976	0.183728	0.390812
A1L443	O14964	0.404435	0.265417	0.451717	0.215306	0.433996
A1L443	P0C7T5	0.317292	0.231761	0.35479	0.167299	0.333246
A1L443	P54725	0.356899	0.243232	0.401536	0.178351	0.395911
A1L443	Q13158	0.485222	0.348925	0.454805	0.606891	0.509358
A1L443	Q7Z6J0	0.355465	0.233044	0.398358	0.18389	0.372348
A1L443	Q8NDC4	0.43544	0.333301	0.426494	0.471222	0.491078
A1L443	Q92882	0.393397	0.273342	0.435433	0.225256	0.456543
A1L443	Q96PV6	0.365921	0.294342	0.412675	0.178908	0.369952
A1L443	Q99633	0.378708	0.298913	0.429967	0.173675	0.432933
A1L443	Q99961	0.406443	0.325083	0.460415	0.190553	0.474756
A1L4K1	P0CB47	0.539945	0.463439	0.607208	0.270897	0.545042
A1L4K1	Q6NX45	0.573599	0.429589	0.653509	0.253957	0.569916
A1L4K1	Q6NYC8	0.458602	0.376586	0.52221	0.204168	0.486983
A1L4K1	Q7Z3I7	0.558404	0.386831	0.643303	0.218809	0.596757
A1L4K1	Q8N8B7	0.527015	0.405198	0.610751	0.192071	0.566572
A1L4K1	Q8NEF3	0.562905	0.381235	0.665488	0.152574	0.671269
A1L4K1	Q8TAU3	0.538073	0.397289	0.617285	0.221225	0.556961
A1L4K1	Q96EZ8	0.5372	0.389615	0.622435	0.196257	0.574405
A1L4K1	Q96NC0	0.549538	0.44867	0.64197	0.179809	0.634591
A1L4K1	Q96PV4	0.552196	0.427827	0.630999	0.236983	0.582478
A1L4K1	Q9UK33	0.542795	0.489206	0.621961	0.226133	0.539843
A1L4K1	Q9ULD5	0.501144	0.395512	0.540393	0.344146	0.495886
A1L4K1	Q9ULM2	0.553373	0.389396	0.641293	0.201695	0.619444
A1XBS5	Q92624	0.742425	0.705238	0.84355	0.337926	0.748567
A1YPR0	P05412	0.368662	0.249971	0.419838	0.163959	0.356729
A2A2V5	O95471	0.665269	0.76204	0.66025	0.685344	0.607639
A2A2V5	P05067	0.477071	0.307982	0.547413	0.195703	0.454424
A2A2V5	Q8TAF8	0.674096	0.699486	0.694572	0.592193	0.622085
A2A2Y4	Q5SNT2	0.473078	0.402961	0.53723	0.216474	0.494588
A2A2Y4	Q5VZY2	0.591105	0.493639	0.685793	0.212352	0.633689
A2A2Y4	Q96G79	0.675807	0.504198	0.674565	0.680774	0.629549
A2IDD5	Q0VD86	0.345353	0.347014	0.376245	0.221788	0.367353
A2RRD8	P60409	0.421518	0.27793	0.483685	0.172849	0.486431
A2RU14	A2A2Y4	0.595905	0.573827	0.656394	0.353949	0.605002
A2RU14	O15393	0.714946	0.67038	0.790873	0.411236	0.74916
A2RU14	O75056	0.33061	0.214213	0.362774	0.201956	0.413489
A2RU14	O95279	0.502147	0.379784	0.585131	0.170211	0.492754
A2RU14	P08034	0.560474	0.53268	0.657419	0.172693	0.621757
A2RU14	P16410	0.58396	0.411175	0.694472	0.141913	0.619206
A2RU14	P30273	0.507523	0.339668	0.577926	0.225909	0.561193
A2RU14	P34981	0.67241	0.767036	0.72319	0.46929	0.619723
A2RU14	P38484	0.691796	0.528716	0.784512	0.320931	0.714039
A2RU14	P41181	0.651535	0.666015	0.763052	0.20547	0.698056
A2RU14	P43631	0.631825	0.515607	0.689709	0.400287	0.62386
A2RU14	P48051	0.615779	0.46952	0.705602	0.256485	0.658226
A2RU14	P57739	0.624918	0.628328	0.689806	0.365363	0.653286
A2RU14	Q3SXY8	0.530821	0.494857	0.612422	0.204413	0.633743
A2RU14	Q4KMG9	0.469571	0.398507	0.498714	0.352999	0.506252
A2RU14	Q5JXX7	0.532819	0.712842	0.498866	0.668633	0.49858
A2RU14	Q5T700	0.633535	0.474882	0.720369	0.286197	0.643869
A2RU14	Q6PEY1	0.497423	0.399621	0.56426	0.230075	0.554685
A2RU14	Q6UWW9	0.463833	0.293705	0.526046	0.21498	0.527629
A2RU14	Q6ZP80	0.656924	0.666213	0.757181	0.255899	0.7225
A2RU14	Q6ZS10	0.598515	0.315788	0.6482	0.399774	0.623973
A2RU14	Q7Z5P4	0.699961	0.702343	0.835649	0.15721	0.796953
A2RU14	Q7Z7G2	0.542107	0.306369	0.629531	0.192408	0.616062
A2RU14	Q8N112	0.552647	0.508642	0.543677	0.588528	0.519756
A2RU14	Q8TAF8	0.616824	0.630737	0.709967	0.244254	0.629698
A2RU14	Q8TDT2	0.515785	0.536764	0.59734	0.189562	0.541134
A2RU14	Q8TED1	0.743579	0.64673	0.783548	0.583701	0.681029
A2RU14	Q8WWF3	0.427015	0.256844	0.458772	0.299986	0.481098
A2RU14	Q8WWH4	0.613768	0.385349	0.685459	0.327004	0.675311
A2RU14	Q8WY98	0.68263	0.833622	0.64702	0.825071	0.666027
A2RU14	Q96B21	0.622619	0.633136	0.727384	0.203563	0.659164
A2RU14	Q96CE8	0.670434	0.716427	0.722823	0.460877	0.663927
A2RU14	Q96G97	0.529169	0.3888	0.634946	0.106062	0.678706
A2RU14	Q96SJ8	0.618142	0.481662	0.725834	0.187373	0.681346
A2RU14	Q9BQ51	0.63864	0.520869	0.74043	0.231482	0.662848
A2RU14	Q9BZJ8	0.570137	0.580985	0.631515	0.324625	0.575347
A2RU14	Q9BZL3	0.509252	0.381016	0.582681	0.215535	0.56661
A2RU14	Q9GZY8	0.372764	0.277871	0.403028	0.25171	0.412651
A2RU14	Q9NTQ9	0.625263	0.638661	0.676059	0.422079	0.600803
A2RU14	Q9NXB9	0.644502	0.710418	0.713866	0.367047	0.650448
A2RU14	Q9UGN4	0.51403	0.397444	0.565061	0.309905	0.543891
A2RU49	Q14657	0.699591	0.7647	0.78181	0.370714	0.656706
A4D161	A8MQ03	0.531547	0.568632	0.562678	0.407022	0.507416
A4D161	Q6NVV7	0.563548	0.542956	0.64604	0.233579	0.555189
A4D161	Q7Z3S9	0.590536	0.442578	0.703519	0.138606	0.616615
A4D161	Q9BYQ6	0.502088	0.471897	0.599917	0.110775	0.538854
A4D1B5	P05067	0.626034	0.578411	0.700621	0.327688	0.628683
A4D1S5	P47224	0.776644	0.804038	0.765797	0.82003	0.749092
A4D1S5	P60410	0.431095	0.456747	0.445937	0.371725	0.418806
A4D1S5	P83369	0.493753	0.439033	0.517678	0.398051	0.474984
A4GXA9	Q96NY9	0.696069	0.681134	0.685904	0.736728	0.687179
A4GXA9	Q9BTP7	0.645066	0.51458	0.713733	0.370397	0.630634
A5D6W6	P05067	0.552296	0.362447	0.630263	0.240429	0.595523
A5D8T8	A8MQ03	0.571352	0.496565	0.636439	0.311001	0.5455
A5D8T8	Q7Z3S9	0.604706	0.388203	0.701765	0.21647	0.632827
A5D8V6	A5D8V6	0.402741	0.399387	0.418428	0.339996	0.417842
A5D8V6	A6NFD8	0.382912	0.218291	0.446165	0.129898	0.420952
A5D8V6	O14964	0.450297	0.284989	0.515723	0.188593	0.461003
A5D8V6	P05067	0.454273	0.288447	0.520956	0.187543	0.44984
A5D8V6	P52597	0.436823	0.237868	0.509008	0.148083	0.412518
A5D8V6	P55771	0.391189	0.28562	0.432847	0.224557	0.374703
A5D8V6	P62993	0.536994	0.364526	0.584209	0.348133	0.549611
A5D8V6	P86478	0.361455	0.323584	0.389681	0.248551	0.376529
A5D8V6	Q12951	0.363865	0.245166	0.416993	0.151356	0.347358
A5D8V6	Q14657	0.428315	0.31716	0.46541	0.279931	0.472016
A5D8V6	Q3LI64	0.432284	0.334565	0.460958	0.317587	0.408763
A5D8V6	Q3LI66	0.420719	0.315938	0.463604	0.249181	0.38893
A5D8V6	Q3LI70	0.392816	0.307378	0.445869	0.180605	0.396842
A5D8V6	Q3LI72	0.408563	0.314103	0.439239	0.285857	0.39525
A5D8V6	Q3LI76	0.476596	0.519848	0.415863	0.719525	0.409518
A5D8V6	Q3SYF9	0.428217	0.349313	0.449084	0.34475	0.371391
A5D8V6	Q4LEZ3	0.446165	0.423887	0.465021	0.370743	0.483609
A5D8V6	Q53EZ4	0.514765	0.29321	0.590717	0.210959	0.562028
A5D8V6	Q5T013	0.549446	0.48883	0.652987	0.135283	0.623007
A5D8V6	Q6NUQ1	0.587689	0.547792	0.674718	0.239569	0.604872
A5D8V6	Q6NVU6	0.512687	0.475644	0.569461	0.285589	0.536967
A5D8V6	Q6P1W5	0.312178	0.218527	0.351714	0.154035	0.338969
A5D8V6	Q7Z3Y8	0.4594	0.432201	0.482043	0.368828	0.502435
A5D8V6	Q8HWS3	0.411084	0.382629	0.470728	0.172507	0.405267
A5D8V6	Q8IUC3	0.397202	0.338997	0.40847	0.352129	0.339105
A5D8V6	Q8IWL8	0.441415	0.417192	0.438473	0.453184	0.409476
A5D8V6	Q8IZ26	0.472814	0.286496	0.545248	0.183076	0.507291
A5D8V6	Q8NDC0	0.329862	0.235179	0.375472	0.147423	0.346256
A5D8V6	Q8WUM4	0.596811	0.485773	0.692768	0.212982	0.623286
A5D8V6	Q8WWB3	0.530684	0.403522	0.564204	0.396605	0.575768
A5D8V6	Q9BTL3	0.401288	0.268797	0.460856	0.163013	0.388456
A5D8V6	Q9GZM3	0.450439	0.296866	0.519768	0.173122	0.523602
A5D8V6	Q9NQ33	0.495261	0.527579	0.4662	0.611507	0.463077
A5D8V6	Q9NZC7	0.501563	0.483287	0.588808	0.152585	0.46695
A5D8V6	Q9UK41	0.606842	0.470434	0.619622	0.555723	0.60135
A5D8V7	O43463	0.615943	0.426255	0.720829	0.196401	0.709217
A5D8V7	O60341	0.65619	0.536154	0.736337	0.335604	0.676593
A5D8V7	Q8N3L3	0.532124	0.231736	0.619543	0.182447	0.644829
A5D8V7	Q9H5I1	0.582657	0.401641	0.688601	0.15888	0.66099
A5PLL7	P0CG48	0.678971	0.368288	0.797415	0.205196	0.708335
A5PLL7	P61088	0.810563	0.803825	0.856536	0.626671	0.739419
A5PLN9	A8MT33	0.592534	0.496354	0.684807	0.223441	0.639693
A6H8Z2	Q8IYE1	0.478093	0.268814	0.546774	0.203369	0.515213
A6NDG6	Q99496	0.590249	0.533472	0.69165	0.184645	0.628625
A6NDP7	P34910	0.432088	0.447668	0.487666	0.209775	0.50285
A6NEM1	O95872	0.459454	0.226395	0.545932	0.113541	0.530554
A6NEM1	P0CB47	0.481004	0.28609	0.535187	0.264272	0.468843
A6NEM1	P62328	0.520478	0.266936	0.59458	0.224071	0.530693
A6NEM1	Q08AG5	0.464392	0.286583	0.527664	0.211304	0.485849
A6NEM1	Q12901	0.457857	0.29913	0.512425	0.239585	0.500419
A6NEM1	Q15287	0.474942	0.31536	0.525459	0.272873	0.517702
A6NEM1	Q7RTU4	0.481104	0.274753	0.537269	0.256442	0.494154
A6NEM1	Q8NHY3	0.400906	0.305916	0.456492	0.178561	0.422592
A6NEM1	Q8NHZ7	0.41571	0.313405	0.460331	0.237225	0.453652
A6NEM1	Q8TD31	0.541591	0.23367	0.634074	0.171661	0.611436
A6NEM1	Q96GE4	0.437452	0.279364	0.489692	0.228491	0.474616
A6NEM1	Q96N58	0.446332	0.2442	0.510828	0.188349	0.48637
A6NEM1	Q96PV4	0.50147	0.270125	0.572676	0.216644	0.528923
A6NEM1	Q96SQ5	0.479585	0.304809	0.53706	0.249684	0.512785
A6NEM1	Q9H2S5	0.496723	0.314561	0.578283	0.170483	0.494744
A6NEM1	Q9UER7	0.417331	0.26334	0.474744	0.187676	0.434381
A6NEM1	Q9UK33	0.476071	0.280621	0.547429	0.190639	0.517608
A6NFD8	P43365	0.532703	0.700755	0.499659	0.664882	0.46919
A6NFD8	Q9Y4H4	0.35747	0.251647	0.415023	0.127259	0.392948
A6NFN3	O43251	0.320817	0.228154	0.367038	0.135931	0.333529
A6NFN3	Q9NWB1	0.317729	0.236257	0.363482	0.134718	0.34338
A6NFR6	P60411	0.298868	0.158875	0.349984	0.0944025	0.340134
A6NFR6	Q7Z3S9	0.411952	0.305717	0.462056	0.211535	0.442204
A6NH52	P57086	0.489609	0.460464	0.555295	0.226867	0.528034
A6NH52	Q8TF74	0.348498	0.274182	0.405279	0.121375	0.421526
A6NHJ4	P60411	0.424108	0.281845	0.492776	0.149435	0.432468
A6NHP3	Q9BYP8	0.443755	0.455056	0.51566	0.156137	0.508257
A6NI15	O14645	0.558397	0.433113	0.599442	0.394216	0.592413
A6NI15	O95751	0.632512	0.73155	0.585265	0.821496	0.553275
A6NI15	P0C6T2	0.600225	0.824776	0.527724	0.89023	0.584643
A6NI15	P0C7W6	0.612351	0.399642	0.665969	0.397881	0.599317
A6NI15	P15884	0.356644	0.259005	0.350949	0.379423	0.348282
A6NI15	P24592	0.396041	0.283829	0.4554	0.158601	0.464533
A6NI15	P43360	0.475061	0.475868	0.521147	0.290717	0.439205
A6NI15	P54257	0.412987	0.361156	0.443322	0.291646	0.469741
A6NI15	P78358	0.414683	0.460036	0.419664	0.394758	0.41567
A6NI15	Q6PF05	0.580165	0.630404	0.625502	0.398816	0.537009
A6NI15	Q96N21	0.408149	0.262967	0.473555	0.146523	0.410844
A6NI15	Q9UJW9	0.329054	0.22432	0.377785	0.13413	0.377661
A6NI15	Q9UPT5	0.571882	0.550848	0.666701	0.192606	0.632058
A6NJ78	O75360	0.501479	0.546329	0.584393	0.169823	0.464604
A6NJ78	Q8IXL7	0.606562	0.588539	0.709891	0.193247	0.64119
A6NJ78	Q96AQ7	0.60438	0.585349	0.68473	0.282977	0.616893
A6NJB7	A8MQ03	0.283468	0.151755	0.330805	0.0941206	0.331742
A6NJB7	O75340	0.413116	0.395978	0.443633	0.291046	0.441959
A6NJL1	Q8IX15	0.369567	0.246099	0.421736	0.16089	0.406863
A6NK89	A6NEM1	0.45782	0.256283	0.519455	0.211282	0.546246
A6NK89	A6NK89	0.394784	0.266182	0.446351	0.188516	0.435509
A6NK89	P43360	0.462017	0.365608	0.496403	0.324474	0.450706
A6NK89	Q15561	0.464496	0.342621	0.542749	0.151486	0.519489
A6NK89	Q5T5S1	0.484728	0.264714	0.547803	0.232427	0.540115
A6NK89	Q96A05	0.475231	0.332331	0.540331	0.214831	0.516686
A6NKD2	P05067	0.47997	0.295242	0.557102	0.171446	0.558099
A6NLU0	A6NLU0	0.791441	0.681734	0.850814	0.553948	0.82427
A6NLX3	Q00526	0.787371	0.810186	0.769048	0.860665	0.704154
A6NMT0	P02654	0.359087	0.252398	0.409987	0.155486	0.381398
A6NMX2	Q13541	0.662398	0.685064	0.64388	0.73647	0.591719
A6NNY8	O95786	0.655396	0.521007	0.755315	0.255722	0.650515
A6NNY8	P04908	0.673824	0.669139	0.731178	0.444408	0.663739
A6NNY8	P0CG48	0.764209	0.498032	0.773218	0.728175	0.760378
A6NNY8	P31749	0.629941	0.508114	0.732459	0.219871	0.722432
A6NNY8	P33778	0.657573	0.696234	0.711331	0.442538	0.650387
A6NNY8	Q14781	0.424638	0.452972	0.460189	0.282437	0.451829
A6NNY8	Q14CW9	0.604181	0.594621	0.588233	0.667971	0.574727
A6NNY8	Q86TU7	0.696151	0.659855	0.747405	0.491139	0.646445
A6NNY8	Q9NPA8	0.603905	0.635112	0.70998	0.179605	0.669649
A6NNY8	Q9P1W9	0.64653	0.562728	0.737915	0.280992	0.690061
A6ZKI3	O95872	0.515691	0.387041	0.56166	0.331819	0.558874
A6ZKI3	P05067	0.495539	0.344084	0.554922	0.258007	0.516424
A6ZKI3	P25791	0.868484	0.802445	0.877297	0.833232	0.841578
A6ZKI3	P42772	0.87451	0.841457	0.893251	0.799546	0.875287
A6ZKI3	Q04864	0.506165	0.410195	0.543334	0.357491	0.452247
A6ZKI3	Q68D86	0.59408	0.31363	0.625774	0.467305	0.594931
A6ZKI3	Q86TG7	0.630845	0.318084	0.607707	0.723395	0.658433
A6ZKI3	Q96NU1	0.351337	0.251182	0.369915	0.277024	0.413352
A6ZKI3	Q9UHD9	0.416044	0.277887	0.429765	0.361164	0.441986
A7MCY6	O95198	0.553276	0.405726	0.644361	0.188934	0.600169
A7MCY6	O96018	0.422177	0.284955	0.482508	0.180851	0.431105
A7MCY6	P07437	0.548061	0.497886	0.628192	0.227538	0.616877
A7MCY6	P51617	0.451405	0.348627	0.518475	0.183123	0.439457
A7MCY6	P63261	0.528497	0.445187	0.610669	0.19981	0.598818
A7MCY6	Q9UHD2	0.604547	0.540067	0.694517	0.244667	0.635173
A7MCY6	Q9UKV8	0.600096	0.61576	0.6915	0.23448	0.60414
A7MD48	A7MD48	0.28074	0.157156	0.315502	0.141691	0.317054
A7MD48	P61964	0.496479	0.432344	0.497556	0.492174	0.526161
A7MD48	Q01081	0.35664	0.315788	0.410176	0.142497	0.431543
A7MD48	Q02040	0.443547	0.314162	0.510131	0.177209	0.453092
A7MD48	Q08170	0.337048	0.210262	0.38631	0.139999	0.357934
A7MD48	Q15287	0.335556	0.222325	0.384679	0.139066	0.373059
A7MD48	Q15696	0.383108	0.285452	0.439547	0.157353	0.400144
A7MD48	Q15973	0.348869	0.274605	0.39786	0.152902	0.405824
A7MD48	Q32M78	0.391993	0.266089	0.450697	0.157177	0.446219
A7MD48	Q66PJ3	0.311496	0.172302	0.360016	0.117414	0.363725
A7MD48	Q6PH81	0.301831	0.15381	0.347273	0.120065	0.367335
A7MD48	Q86UD7	0.35945	0.337415	0.373789	0.302098	0.365758
A7MD48	Q8IZU0	0.334349	0.209422	0.381629	0.145231	0.428043
A7MD48	Q8NAV1	0.358703	0.293238	0.406982	0.165589	0.396509
A7MD48	Q8TAD8	0.344377	0.261715	0.387641	0.17132	0.366053
A7MD48	Q8WXA9	0.357474	0.237102	0.406872	0.159884	0.395717
A7MD48	Q96EZ8	0.379771	0.240851	0.437258	0.149822	0.409454
A7MD48	Q96IZ7	0.320683	0.16115	0.370316	0.12215	0.369039
A7MD48	Q9BU76	0.311536	0.164515	0.35858	0.123358	0.364649
A7MD48	Q9HBT8	0.362681	0.277052	0.414935	0.153663	0.379419
A7MD48	Q9NQ29	0.369454	0.325023	0.423701	0.152464	0.443583
A7MD48	Q9Y383	0.375363	0.306111	0.435989	0.13286	0.412598
A7XYQ1	P61956	0.34604	0.222467	0.343404	0.35658	0.391115
A8K0R7	P05067	0.392431	0.280399	0.444361	0.184712	0.416309
A8K0Z3	O14964	0.438975	0.303788	0.48503	0.254755	0.464108
A8K0Z3	O75506	0.47442	0.425194	0.424462	0.67425	0.494164
A8K0Z3	P12035	0.389885	0.256376	0.442098	0.181034	0.422424
A8K0Z3	Q01546	0.376621	0.231465	0.431287	0.157954	0.399561
A8K0Z3	Q14457	0.453275	0.302599	0.529093	0.150006	0.554335
A8K0Z3	Q63ZY3	0.4061	0.291253	0.457377	0.200994	0.431093
A8K0Z3	Q6QNY1	0.443307	0.413278	0.46228	0.367416	0.496568
A8K0Z3	Q7Z3Y9	0.415704	0.265867	0.481143	0.153948	0.461786
A8K0Z3	Q86WT6	0.52304	0.377519	0.617104	0.146782	0.591086
A8K0Z3	Q9BZL1	0.384726	0.250086	0.454628	0.105121	0.492594
A8K0Z3	Q9H1M0	0.412688	0.405171	0.429263	0.346389	0.418263
A8K4G0	P05067	0.503514	0.304974	0.571715	0.230707	0.531811
A8K7I4	Q16558	0.732086	0.789006	0.838969	0.304553	0.7835
A8K8V0	A6NEM1	0.431157	0.300556	0.483442	0.222015	0.485301
A8K8V0	P07951	0.526475	0.273069	0.615785	0.169234	0.578191
A8K8V0	P59991	0.423062	0.295147	0.493527	0.141199	0.471437
A8K8V0	P60331	0.373785	0.265276	0.438361	0.115485	0.428631
A8K8V0	Q9UL42	0.499928	0.294879	0.578313	0.186386	0.544087
A8MPX8	P05067	0.538756	0.474514	0.600501	0.291773	0.55228
A8MQ03	A2VCK2	0.398229	0.293126	0.464124	0.134648	0.387387
A8MQ03	A6H8Z2	0.409104	0.427974	0.434891	0.305957	0.435659
A8MQ03	A8MQ03	0.30138	0.136933	0.350694	0.104126	0.364547
A8MQ03	A8MV65	0.260661	0.136207	0.301798	0.0961121	0.292483
A8MQ03	O14512	0.333207	0.345398	0.372533	0.175905	0.342164
A8MQ03	O14817	0.644656	0.749845	0.634596	0.684899	0.55553
A8MQ03	O15211	0.489098	0.574751	0.537233	0.296559	0.417097
A8MQ03	O60269	0.275059	0.161324	0.30619	0.150535	0.315902
A8MQ03	O75506	0.408561	0.374127	0.454512	0.224754	0.47084
A8MQ03	O95872	0.429358	0.284849	0.508273	0.113698	0.467565
A8MQ03	P01308	0.403045	0.380478	0.439325	0.257924	0.448005
A8MQ03	P08686	0.730152	0.839613	0.738011	0.698715	0.630175
A8MQ03	P09172	0.664819	0.785445	0.73954	0.365935	0.6418
A8MQ03	P23141	0.677857	0.79045	0.796412	0.203638	0.65539
A8MQ03	P26371	0.295199	0.165534	0.348826	0.0806886	0.347627
A8MQ03	P26441	0.662081	0.947503	0.59318	0.937685	0.577465
A8MQ03	P29972	0.633376	0.642443	0.660419	0.525204	0.537426
A8MQ03	P31213	0.618141	0.710621	0.651943	0.48293	0.573737
A8MQ03	P59991	0.379235	0.294336	0.419937	0.216427	0.40874
A8MQ03	P60014	0.282554	0.163876	0.316464	0.146915	0.319425
A8MQ03	P60328	0.296597	0.192453	0.341174	0.11829	0.340638
A8MQ03	P60329	0.289135	0.155248	0.335894	0.102098	0.329534
A8MQ03	P60331	0.287486	0.262802	0.335927	0.0937211	0.341168
A8MQ03	P60409	0.284417	0.14226	0.329916	0.10242	0.335106
A8MQ03	P60411	0.288293	0.173364	0.335082	0.101136	0.343515
A8MQ03	P60412	0.278801	0.189284	0.324588	0.095653	0.329742
A8MQ03	P62140	0.722158	0.869194	0.704519	0.792711	0.636639
A8MQ03	Q14533	0.453731	0.283996	0.531447	0.142866	0.574383
A8MQ03	Q16540	0.440538	0.500213	0.450403	0.401076	0.432458
A8MQ03	Q2TAL8	0.412948	0.424013	0.471129	0.180223	0.385955
A8MQ03	Q3SY46	0.250086	0.168411	0.284232	0.113505	0.286102
A8MQ03	Q3SYF9	0.308384	0.213095	0.34454	0.16376	0.340411
A8MQ03	Q5T5A8	0.304124	0.126004	0.355052	0.100414	0.353895
A8MQ03	Q5T749	0.295114	0.175712	0.338566	0.121308	0.336872
A8MQ03	Q5T752	0.320364	0.146334	0.373515	0.107762	0.367849
A8MQ03	Q5T754	0.423232	0.496226	0.408758	0.481128	0.404154
A8MQ03	Q6IB77	0.716071	0.872199	0.706034	0.756218	0.642965
A8MQ03	Q6L8G4	0.285689	0.144524	0.337947	0.0766558	0.333427
A8MQ03	Q6L8G8	0.290088	0.14926	0.343643	0.0758688	0.342734
A8MQ03	Q6L8G9	0.307772	0.225072	0.363721	0.0839783	0.363915
A8MQ03	Q6L8H1	0.36416	0.24344	0.430487	0.098848	0.43395
A8MQ03	Q6P5X5	0.434619	0.443797	0.487858	0.221666	0.454202
A8MQ03	Q6PEX3	0.260371	0.148704	0.301805	0.0946327	0.302962
A8MQ03	Q7Z3C6	0.538926	0.648248	0.62146	0.208787	0.488616
A8MQ03	Q7Z3S9	0.654423	0.689406	0.595753	0.889103	0.511676
A8MQ03	Q7Z4W3	0.27753	0.17611	0.316671	0.120965	0.309889
A8MQ03	Q86UN2	0.535399	0.607286	0.598964	0.281139	0.481511
A8MQ03	Q8IUG1	0.284253	0.186426	0.32629	0.116102	0.31409
A8MQ03	Q8IYR0	0.600736	0.687165	0.669483	0.32575	0.574487
A8MQ03	Q8IZ63	0.270597	0.159134	0.298267	0.159919	0.302832
A8MQ03	Q8N339	0.341268	0.174703	0.397139	0.117784	0.397499
A8MQ03	Q8N393	0.461944	0.357995	0.51044	0.26796	0.496106
A8MQ03	Q8N4B1	0.452657	0.451328	0.482323	0.333992	0.435285
A8MQ03	Q8NA69	0.29384	0.136188	0.339572	0.110914	0.329513
A8MQ03	Q8TC90	0.315365	0.146919	0.366391	0.11126	0.35154
A8MQ03	Q8WWR8	0.578141	0.676577	0.651828	0.283389	0.572232
A8MQ03	Q96SQ5	0.460281	0.356501	0.496499	0.31541	0.479441
A8MQ03	Q96SQ9	0.725155	0.845911	0.766084	0.56144	0.676506
A8MQ03	Q9BQ66	0.297168	0.21655	0.34717	0.09716	0.337042
A8MQ03	Q9BW11	0.41151	0.436015	0.436179	0.312836	0.431843
A8MQ03	Q9BYQ3	0.290273	0.333861	0.328443	0.137595	0.330298
A8MQ03	Q9BYQ4	0.285519	0.159707	0.332915	0.0959369	0.330901
A8MQ03	Q9BYQ6	0.28926	0.183666	0.34103	0.0821799	0.344973
A8MQ03	Q9BYR2	0.307415	0.255853	0.35151	0.131035	0.344951
A8MQ03	Q9BYR5	0.332868	0.35403	0.386908	0.116707	0.380381
A8MQ03	Q9BYR6	0.287664	0.206317	0.322717	0.147449	0.317194
A8MQ03	Q9BYR8	0.294511	0.194471	0.330355	0.151135	0.329843
A8MQ03	Q9BYR9	0.290962	0.154561	0.338254	0.101797	0.328585
A8MQ03	Q9BYS1	0.267398	0.171928	0.309035	0.10085	0.307968
A8MQ03	Q9H4F8	0.452402	0.308328	0.518083	0.189677	0.438241
A8MQ03	Q9HCB6	0.562996	0.407007	0.621765	0.327917	0.54542
A8MQ03	Q9NSU2	0.520178	0.565832	0.602647	0.190303	0.556298
A8MQ03	Q9UK33	0.369338	0.313145	0.408966	0.210826	0.392265
A8MQ03	Q9UQ90	0.547828	0.490533	0.621396	0.253559	0.562505
A8MQ03	Q9Y4C2	0.762289	0.870981	0.811852	0.564038	0.667442
A8MT33	A8MT33	0.530786	0.385251	0.592691	0.283163	0.602616
A8MT33	Q6P5X5	0.571649	0.290683	0.681223	0.133351	0.609048
A8MT69	P63279	0.71682	0.693112	0.857682	0.153371	0.824805
A8MTQ0	P0C264	0.569152	0.653819	0.601307	0.440532	0.535655
A8MTQ0	P0CB47	0.422732	0.255433	0.492342	0.14429	0.432884
A8MTQ0	Q3SYF9	0.345611	0.262812	0.39955	0.129852	0.361612
A8MTQ0	Q6ZN32	0.35656	0.301445	0.401739	0.175843	0.39072
A8MV65	O14817	0.417361	0.382399	0.481106	0.16238	0.463989
A8MV65	P59991	0.311512	0.262152	0.352631	0.147032	0.377352
A8MV65	P60409	0.266894	0.145689	0.306674	0.107774	0.302646
A8MV65	P60411	0.27104	0.138468	0.314302	0.0979903	0.315189
A8MV65	Q3SYF9	0.267536	0.130286	0.305599	0.115284	0.297413
A8MV65	Q8IZ63	0.258197	0.163799	0.289594	0.132606	0.287023
A8MV65	Q9BYQ4	0.262289	0.139769	0.305464	0.0895913	0.303341
A8MV65	Q9BYQ6	0.293698	0.197713	0.342526	0.0983871	0.343476
A8MV65	Q9BYR5	0.298585	0.250754	0.34377	0.117843	0.362823
A8MV65	Q9BYR6	0.262609	0.160488	0.294575	0.134743	0.284486
A8MV65	Q9BYR8	0.263618	0.150767	0.298509	0.124057	0.288177
A8MW95	P07550	0.59127	0.414503	0.696179	0.171636	0.640525
A8MW95	P21554	0.574884	0.411318	0.6735	0.180421	0.658341
A8MW95	Q8IXH6	0.514059	0.394657	0.564475	0.312395	0.569131
A8MYP8	Q08043	0.630742	0.380558	0.74634	0.168351	0.718182
A8MYP8	Q13064	0.384775	0.289159	0.451987	0.115926	0.420283
A8MYP8	Q13643	0.473096	0.393982	0.525861	0.262036	0.500699
A8MYP8	Q9BYR6	0.326284	0.157456	0.389171	0.0747384	0.363925
A8MZ59	P04280	0.370646	0.223648	0.431717	0.126363	0.439375
A8MZ59	P43631	0.526734	0.534524	0.57148	0.347748	0.513774
A8MZ97	Q9NUX5	0.620098	0.503184	0.699375	0.30299	0.593158
A9UHW6	O43310	0.62808	0.618283	0.570574	0.858102	0.565917
A9UHW6	O75821	0.634276	0.495306	0.622026	0.683273	0.589471
A9UHW6	P29972	0.718697	0.552945	0.838522	0.239396	0.764511
A9UHW6	P37231	0.657894	0.492133	0.668013	0.617418	0.557651
A9UHW6	Q13064	0.525525	0.425393	0.584069	0.291349	0.576826
A9UHW6	Q8IYR0	0.652814	0.597314	0.754021	0.247985	0.663785
A9UHW6	Q8N5M1	0.746676	0.731768	0.790031	0.573255	0.712386
A9UHW6	Q96HA8	0.764664	0.610704	0.879576	0.305018	0.840264
A9UHW6	Q9BQ89	0.525814	0.662442	0.508282	0.595944	0.498765
B0YJ81	Q7Z7G2	0.498656	0.516634	0.588562	0.139032	0.538371
B2RC85	P05067	0.54224	0.447097	0.612488	0.261249	0.54095
B2RUY7	A8MQ03	0.581455	0.597867	0.555153	0.686664	0.532604
B2RUY7	P16671	0.700722	0.676119	0.789522	0.345522	0.698402
B2RUY7	P32242	0.39068	0.253815	0.442812	0.182153	0.391883
B2RUY7	P60410	0.399104	0.327805	0.445512	0.213473	0.428423
B2RUY7	Q07869	0.554079	0.462776	0.631451	0.244593	0.540383
B2RUY7	Q13643	0.704442	0.525106	0.75351	0.508171	0.698804
B2RUY7	Q30KQ8	0.555186	0.526468	0.575824	0.472633	0.522178
B2RUY7	Q3LHN2	0.719691	0.611415	0.678097	0.886071	0.645993
B2RUY7	Q5T751	0.51761	0.398026	0.563508	0.334018	0.501243
B2RUY7	Q5T7P2	0.491508	0.357526	0.573173	0.164852	0.522395
B2RUY7	Q5TA76	0.522633	0.370651	0.606391	0.187604	0.480118
B2RUY7	Q5TCM9	0.531875	0.413307	0.576834	0.352038	0.533263
B2RUY7	Q6P5X5	0.685035	0.58808	0.67954	0.707014	0.604298
B2RUY7	Q6PRD7	0.375455	0.309048	0.423979	0.181357	0.392268
B2RUY7	Q8IUC1	0.485843	0.42502	0.506698	0.402425	0.419136
B2RUY7	Q8WW18	0.516694	0.509176	0.527151	0.474866	0.51999
B2RUY7	Q9BYE3	0.55213	0.368726	0.619718	0.281777	0.493501
B2RUY7	Q9NWN3	0.363656	0.273685	0.406736	0.191338	0.413491
B2RUZ4	P43631	0.663705	0.634422	0.704887	0.498974	0.672253
B2RXF5	O60733	0.53769	0.546555	0.626255	0.183429	0.587702
B2RXF5	O75771	0.51408	0.413705	0.604254	0.153381	0.552494
B2RXF5	Q63ZY3	0.437207	0.327717	0.490401	0.224427	0.515796
B2RXF5	Q6A162	0.4832	0.249205	0.571097	0.131608	0.546186
B2RXF5	Q7Z3C6	0.543639	0.542163	0.628124	0.2057	0.472882
B2RXF5	Q96AQ7	0.456764	0.275979	0.532849	0.15242	0.498715
B2RXF5	Q9BVI4	0.55094	0.496972	0.647931	0.162976	0.615601
B2RXF5	Q9UHB4	0.589094	0.566836	0.699047	0.149281	0.678201
B2RXH8	B2RXH8	0.478319	0.262642	0.542727	0.220687	0.498285
B3EWG5	P06703	0.718097	0.872601	0.685141	0.849921	0.649829
B3EWG5	Q6UXN7	0.667562	0.817205	0.618536	0.863665	0.587487
F8WCM5	Q8TDT2	0.541358	0.616712	0.544938	0.527035	0.492049
O00116	O15228	0.856274	0.857363	0.861398	0.835778	0.866887
O00116	Q9BQQ3	0.600202	0.598472	0.686896	0.253427	0.60085
O00124	O15173	0.618334	0.467484	0.663902	0.436061	0.652835
O00124	P48165	0.485962	0.346855	0.55296	0.21797	0.535615
O00124	P50222	0.420557	0.32115	0.465378	0.241273	0.458883
O00124	Q7Z5P4	0.612016	0.546141	0.731046	0.135894	0.704777
O00124	Q9NUH8	0.644571	0.384171	0.673958	0.527023	0.682809
O00124	Q9Y6A9	0.506691	0.324344	0.579154	0.216839	0.53695
O00139	O00139	0.675144	0.532603	0.710729	0.532803	0.768763
O00139	P25791	0.673695	0.625488	0.717612	0.498024	0.635969
O00139	Q659C4	0.468877	0.388809	0.536453	0.198574	0.476847
O00139	Q8NE31	0.467779	0.415193	0.542957	0.167068	0.493096
O00139	Q96EL3	0.609119	0.602987	0.705459	0.223757	0.657175
O00141	O00141	0.62721	0.512668	0.724341	0.238688	0.60283
O00141	O15182	0.72242	0.610374	0.773657	0.517473	0.701163
O00141	O15530	0.63771	0.546871	0.701566	0.382285	0.602458
O00141	P10636	0.39464	0.39692	0.436719	0.226323	0.417606
O00141	P42568	0.4557	0.413024	0.524084	0.182166	0.456148
O00141	P43355	0.619354	0.532642	0.68036	0.37533	0.599907
O00141	P46527	0.546304	0.576	0.610695	0.288736	0.517001
O00141	Q86U10	0.678246	0.472751	0.741659	0.424596	0.657048
O00141	Q92597	0.569461	0.486252	0.659416	0.209638	0.546721
O00141	Q969L2	0.675901	0.579346	0.754197	0.362718	0.64844
O00141	Q96PU5	0.565864	0.383305	0.603699	0.414527	0.530577
O00141	Q9NVA4	0.59589	0.555889	0.654997	0.359461	0.570102
O00141	Q9Y2V2	0.69052	0.697927	0.711328	0.60729	0.700641
O00144	P60369	0.559504	0.514191	0.637504	0.247506	0.537599
O00148	O00148	0.651983	0.36316	0.776044	0.155743	0.687009
O00148	P63279	0.715613	0.520721	0.812041	0.3299	0.71041
O00148	P82979	0.619686	0.471882	0.682772	0.367343	0.627385
O00148	Q13838	0.647897	0.379997	0.769303	0.16227	0.652844
O00148	Q9Y3Y2	0.594431	0.451815	0.627644	0.461579	0.538288
O00151	P12814	0.640105	0.421972	0.727789	0.289372	0.708752
O00154	O95429	0.426716	0.452847	0.485585	0.191241	0.462562
O00154	P43357	0.622561	0.559522	0.651823	0.505517	0.574057
O00154	Q04323	0.559026	0.490265	0.661967	0.147262	0.618846
O00154	Q14863	0.439449	0.413681	0.502899	0.185648	0.480132
O00154	Q15038	0.539788	0.602305	0.610367	0.257472	0.526081
O00154	Q7Z4V0	0.399832	0.358112	0.458476	0.165255	0.469298
O00154	Q8WYK0	0.742991	0.696832	0.8172	0.446155	0.781951
O00154	Q9H0A9	0.510479	0.467177	0.596922	0.164708	0.507682
O00154	Q9H0I2	0.491994	0.407304	0.581567	0.1337	0.507848
O00154	Q9HCD5	0.463466	0.395347	0.541649	0.150732	0.485672
O00154	Q9NVV9	0.597058	0.580191	0.663052	0.333081	0.580933
O00154	Q9UHD9	0.438725	0.390808	0.510743	0.150653	0.485767
O00154	Q9UMX0	0.446698	0.388664	0.524355	0.136072	0.512814
O00155	O95292	0.648996	0.670522	0.690254	0.483963	0.630713
O00155	P27449	0.695659	0.678574	0.773923	0.382603	0.770165
O00155	Q58DX5	0.653191	0.60368	0.739919	0.306278	0.628903
O00155	Q5T700	0.684613	0.64965	0.741108	0.458633	0.62818
O00155	Q6N075	0.800355	0.711492	0.803269	0.788699	0.744613
O00155	Q7Z769	0.773854	0.541855	0.801321	0.66399	0.74687
O00155	Q8N6L0	0.632299	0.406364	0.661383	0.515964	0.67171
O00155	Q8ND90	0.739095	0.56925	0.783165	0.562816	0.744886
O00155	Q969F0	0.568033	0.594009	0.651532	0.234036	0.523949
O00155	Q96BA8	0.508922	0.55413	0.519355	0.467189	0.474127
O00161	O00161	0.590242	0.556545	0.636754	0.404191	0.663605
O00161	O43752	0.597279	0.495463	0.614364	0.528937	0.610219
O00161	O76038	0.632174	0.596702	0.683853	0.425461	0.647939
O00161	O95183	0.77564	0.724573	0.787179	0.729483	0.809127
O00161	O95295	0.604505	0.713156	0.603521	0.608441	0.593478
O00161	P43243	0.410196	0.294467	0.458887	0.215435	0.450595
O00161	P51116	0.501106	0.337555	0.576608	0.199098	0.623553
O00161	P54920	0.759961	0.788575	0.772614	0.709346	0.765113
O00161	Q86Y82	0.76344	0.631217	0.753143	0.804629	0.774749
O00161	Q9H115	0.711614	0.785693	0.716286	0.692928	0.713263
O00161	Q9NSN8	0.590276	0.545348	0.702228	0.142468	0.645384
O00161	Q9NYB9	0.519025	0.403672	0.508059	0.562892	0.537585
O00161	Q9P2A4	0.515593	0.479769	0.507018	0.549891	0.519773
O00165	P27694	0.496026	0.311621	0.582508	0.150101	0.53196
O00165	P48454	0.579586	0.698603	0.609142	0.461358	0.516905
O00165	P51692	0.566359	0.572435	0.62736	0.322356	0.56265
O00165	P53779	0.511491	0.567004	0.593101	0.185052	0.532044
O00165	P62877	0.369182	0.283218	0.390819	0.282638	0.385623
O00165	Q13489	0.452798	0.267923	0.515233	0.20306	0.431729
O00165	Q8TAQ5	0.496329	0.339673	0.563662	0.226998	0.47343
O00165	Q9P1U0	0.330108	0.22338	0.359843	0.211168	0.353981
O00167	A5D8V6	0.441841	0.397367	0.490808	0.24597	0.425248
O00167	O14964	0.456835	0.329107	0.518908	0.208543	0.449518
O00167	O95817	0.376343	0.327324	0.431862	0.154268	0.392744
O00167	P09234	0.429577	0.447941	0.500366	0.146419	0.388071
O00167	P48378	0.461556	0.355302	0.533274	0.174684	0.421087
O00167	P51687	0.553792	0.471796	0.643823	0.193665	0.582528
O00167	P55771	0.407118	0.379365	0.472877	0.144078	0.364188
O00167	P56470	0.532672	0.384719	0.630591	0.140995	0.514044
O00167	Q07002	0.492154	0.4163	0.57918	0.14405	0.481417
O00167	Q08117	0.478814	0.458878	0.52311	0.301628	0.420051
O00167	Q13526	0.512064	0.420324	0.577036	0.252178	0.510457
O00167	Q71SY5	0.439297	0.33119	0.502066	0.18822	0.426566
O00167	Q86UW9	0.464644	0.339745	0.538369	0.169746	0.440733
O00167	Q8NA54	0.522319	0.364808	0.603687	0.19685	0.563687
O00167	Q8NEC5	0.408649	0.307981	0.467122	0.174758	0.382879
O00167	Q8WW24	0.594436	0.449483	0.675173	0.271488	0.64671
O00167	Q92734	0.397289	0.359108	0.46041	0.144803	0.372349
O00167	Q93062	0.453733	0.434337	0.528149	0.156071	0.452705
O00167	Q96M29	0.545613	0.429313	0.622119	0.23959	0.528809
O00167	Q96MA1	0.393872	0.369166	0.459358	0.131928	0.3566
O00167	Q96PN8	0.571716	0.433667	0.625207	0.357754	0.572987
O00167	Q9BUZ4	0.56484	0.371409	0.655053	0.203989	0.603464
O00167	Q9H0I2	0.435187	0.37017	0.510996	0.131949	0.387387
O00167	Q9H596	0.558024	0.447956	0.607016	0.362056	0.507955
O00167	Q9HBE1	0.429789	0.342403	0.475581	0.246619	0.427782
O00167	Q9NZD8	0.591077	0.523967	0.640677	0.392677	0.550066
O00167	Q9UIU6	0.443829	0.407389	0.439535	0.461007	0.399828
O00167	Q9Y3I1	0.489028	0.374627	0.549052	0.248933	0.42895
O00170	P07900	0.736326	0.583289	0.787032	0.533502	0.76818
O00170	P31948	0.690341	0.34406	0.81693	0.183985	0.761871
O00170	P50148	0.74114	0.493177	0.827629	0.395184	0.728845
O00170	Q14344	0.686308	0.490524	0.806449	0.205742	0.695963
O00170	Q9BXN2	0.649887	0.585246	0.697613	0.458982	0.655408
O00175	O14625	0.568589	0.4813	0.637035	0.294803	0.615782
O00175	P13501	0.675573	0.555039	0.736183	0.433133	0.680184
O00178	P05067	0.538351	0.466933	0.611848	0.244363	0.527201
O00178	Q9BPX7	0.625374	0.580736	0.687365	0.37741	0.615699
O00180	O00180	0.743548	0.746046	0.746869	0.730263	0.727395
O00180	P27105	0.589539	0.466036	0.681175	0.222995	0.629762
O00180	P60369	0.499593	0.494768	0.555212	0.277117	0.509006
O00180	Q13488	0.660348	0.588973	0.772472	0.211853	0.712395
O00180	Q8IV31	0.541512	0.458563	0.622177	0.21885	0.656011
O00180	Q96BA8	0.429982	0.344152	0.495076	0.169607	0.430712
O00180	Q9NUH8	0.617544	0.501753	0.72328	0.1946	0.644101
O00182	O43567	0.56756	0.299053	0.67612	0.133319	0.610001
O00182	P07237	0.662946	0.471609	0.760027	0.274623	0.611102
O00182	P30101	0.703633	0.471765	0.797026	0.330063	0.757054
O00182	Q15038	0.529007	0.3727	0.609841	0.205672	0.458185
O00182	Q15084	0.66704	0.406759	0.76614	0.270641	0.692935
O00187	O00187	0.77016	0.538794	0.835978	0.506888	0.778941
O00187	P11226	0.680162	0.482807	0.811748	0.153816	0.726223
O00187	Q15485	0.687823	0.448514	0.819777	0.160008	0.715345
O00189	O15209	0.462341	0.373134	0.517863	0.240253	0.499009
O00189	P0CG13	0.64376	0.561522	0.766607	0.152373	0.740821
O00189	Q96ED9	0.654444	0.419264	0.722375	0.382716	0.670309
O00189	Q9UJC3	0.596853	0.338432	0.702523	0.174174	0.670262
O00189	Q9Y2R4	0.615611	0.428263	0.715213	0.217203	0.638839
O00192	P55291	0.60978	0.448611	0.646308	0.46367	0.567516
O00193	P05386	0.371893	0.298987	0.400045	0.259286	0.399813
O00193	P10074	0.408752	0.245265	0.471958	0.155928	0.457341
O00193	P19387	0.617914	0.727661	0.620604	0.607153	0.575955
O00193	P21246	0.434691	0.335919	0.477328	0.26414	0.454753
O00193	P26641	0.545009	0.434777	0.639761	0.165999	0.584662
O00193	P29353	0.38012	0.324706	0.443679	0.125881	0.377659
O00193	Q13595	0.361517	0.265497	0.428138	0.0950339	0.401803
O00193	Q8WWI5	0.607918	0.649868	0.707415	0.209927	0.656233
O00193	Q9NV58	0.350187	0.258233	0.402173	0.142244	0.373565
O00193	Q9Y6H5	0.350226	0.30528	0.3945	0.173133	0.394557
O00194	Q8IYJ3	0.668827	0.428407	0.643743	0.769161	0.627769
O00194	Q8NFW9	0.52382	0.398161	0.464588	0.76075	0.524742
O00194	Q8TDW5	0.619217	0.420484	0.585514	0.754025	0.581304
O00194	Q96C24	0.663534	0.434066	0.637893	0.766098	0.61552
O00194	Q9BV36	0.55428	0.433075	0.507838	0.740045	0.585056
O00194	Q9H8Y8	0.483016	0.412257	0.526571	0.308797	0.452406
O00194	Q9HCH5	0.541643	0.334918	0.505908	0.684585	0.539518
O00194	Q9UNE2	0.637282	0.637585	0.594336	0.809068	0.563408
O00194	Q9Y2J0	0.628089	0.412972	0.605545	0.718266	0.594754
O00204	O00204	0.719783	0.709809	0.751398	0.593323	0.655901
O00204	O43704	0.866413	0.834148	0.864426	0.874359	0.815285
O00204	O76094	0.665843	0.515565	0.732401	0.399612	0.669505
O00204	Q04864	0.510565	0.402863	0.597165	0.164162	0.49105
O00204	Q6IMI6	0.838276	0.834611	0.829653	0.872767	0.753504
O00204	Q6ZNH5	0.642771	0.496664	0.688744	0.458879	0.612734
O00204	Q96D03	0.717198	0.705118	0.746779	0.598875	0.628578
O00204	Q96Q35	0.583964	0.410034	0.700372	0.118329	0.667154
O00204	Q9P2G9	0.678664	0.57728	0.792612	0.222872	0.708401
O00206	Q86XR7	0.732317	0.593562	0.772886	0.570041	0.71679
O00206	Q9UMX0	0.591344	0.502547	0.659706	0.317896	0.621838
O00213	O00401	0.408144	0.254288	0.468544	0.166543	0.419927
O00213	O00571	0.460322	0.383051	0.530361	0.180165	0.439575
O00213	O43143	0.543766	0.485998	0.629127	0.202322	0.574361
O00213	O43516	0.350028	0.243244	0.398577	0.155833	0.359572
O00213	O43719	0.399316	0.252593	0.456457	0.170754	0.392893
O00213	O60828	0.388526	0.264701	0.448072	0.150339	0.427506
O00213	P05067	0.468257	0.290554	0.511755	0.294265	0.471143
O00213	P11940	0.465188	0.32839	0.524345	0.228556	0.479939
O00213	P23246	0.431799	0.287592	0.496653	0.172382	0.424651
O00213	P26368	0.436218	0.255653	0.506081	0.156768	0.44822
O00213	P26599	0.441633	0.295643	0.501716	0.201302	0.456638
O00213	P31943	0.414766	0.265275	0.477021	0.165744	0.416895
O00213	P36578	0.488896	0.360146	0.571143	0.159909	0.512542
O00213	P42768	0.412478	0.251971	0.470039	0.182232	0.450851
O00213	P50552	0.391815	0.252574	0.452159	0.150439	0.386359
O00213	P51693	0.43835	0.280348	0.477377	0.282243	0.448868
O00213	P61978	0.415051	0.293537	0.470782	0.192126	0.424885
O00213	P62330	0.437389	0.286596	0.506098	0.162555	0.466822
O00213	P67809	0.381643	0.266249	0.43536	0.166773	0.357174
O00213	Q06481	0.478318	0.308565	0.520655	0.308969	0.493681
O00213	Q07666	0.391529	0.265904	0.447778	0.166532	0.412665
O00213	Q12800	0.476395	0.401553	0.50955	0.343775	0.468537
O00213	Q12874	0.47596	0.329137	0.554352	0.162389	0.491671
O00213	Q13435	0.422396	0.241461	0.481325	0.186682	0.434461
O00213	Q15233	0.469301	0.321929	0.539456	0.188682	0.533796
O00213	Q15427	0.400644	0.273761	0.454892	0.183655	0.392689
O00213	Q15428	0.3971	0.250072	0.457497	0.155514	0.437291
O00213	Q15459	0.408068	0.238826	0.468934	0.164605	0.412333
O00213	Q15637	0.371041	0.253483	0.421059	0.170967	0.384682
O00213	Q16630	0.39126	0.256647	0.439517	0.198234	0.395808
O00213	Q8IWX8	0.415856	0.27142	0.475935	0.17554	0.406558
O00213	Q8IZP0	0.407093	0.294771	0.459593	0.197089	0.372629
O00213	Q8N684	0.391865	0.247357	0.45027	0.158245	0.410435
O00213	Q8N8S7	0.427038	0.24295	0.491803	0.167979	0.463198
O00213	Q8TF74	0.348965	0.240059	0.399139	0.148267	0.355154
O00213	Q92556	0.535638	0.444786	0.62135	0.192788	0.553438
O00213	Q92841	0.460743	0.406924	0.512311	0.254472	0.433275
O00213	Q92945	0.378866	0.258742	0.429264	0.177271	0.368891
O00213	Q96F63	0.429631	0.306338	0.480011	0.228111	0.4436
O00213	Q96I25	0.399772	0.267325	0.451832	0.191532	0.396615
O00213	Q9UI08	0.400976	0.258427	0.460716	0.162018	0.404915
O00213	Q9Y2W1	0.332001	0.244045	0.369287	0.182855	0.345339
O00213	Q9Y2W2	0.372677	0.24062	0.422623	0.172893	0.383238
O00213	Q9Y6W5	0.401917	0.255872	0.46212	0.161105	0.405243
O00214	O15553	0.55901	0.338777	0.646108	0.210617	0.567021
O00214	P05556	0.710704	0.470389	0.837365	0.204059	0.779451
O00214	P0CI25	0.681135	0.573452	0.800565	0.203415	0.776312
O00214	Q13137	0.748037	0.496346	0.756664	0.713527	0.719697
O00214	Q13283	0.519719	0.325344	0.593821	0.22331	0.549616
O00214	Q14995	0.537117	0.391222	0.619018	0.209512	0.583042
O00214	Q7Z417	0.378038	0.271699	0.437747	0.139204	0.440874
O00214	Q86VP1	0.666145	0.38303	0.659983	0.690796	0.652375
O00214	Q8IYM9	0.704761	0.440196	0.809638	0.285255	0.686785
O00214	Q969T9	0.59087	0.369491	0.690354	0.192935	0.591091
O00214	Q96RE7	0.497183	0.296829	0.586868	0.138442	0.510027
O00214	Q9C030	0.669191	0.386069	0.779456	0.228133	0.68443
O00214	Q9C035	0.727003	0.462652	0.807356	0.40559	0.743585
O00214	Q9UJV3	0.632382	0.392066	0.735987	0.217962	0.64558
O00214	Q9Y577	0.691929	0.436503	0.810938	0.215891	0.732484
O00219	O95236	0.617255	0.623946	0.701367	0.280808	0.693681
O00219	P60201	0.698296	0.710854	0.794326	0.314173	0.679476
O00219	Q8N912	0.633606	0.762228	0.718418	0.294359	0.619778
O00219	Q8TAF8	0.753647	0.80157	0.80545	0.546434	0.744938
O00219	Q96FZ5	0.691727	0.761818	0.776472	0.35275	0.696188
O00220	O95999	0.430515	0.325786	0.485845	0.209193	0.456607
O00220	P51398	0.551978	0.501239	0.636204	0.215076	0.560635
O00220	Q14790	0.531141	0.394056	0.599949	0.255909	0.552211
O00221	P19838	0.580823	0.490089	0.617664	0.433458	0.497198
O00221	Q00653	0.576812	0.467717	0.618956	0.408237	0.485381
O00221	Q04206	0.558349	0.508413	0.582121	0.463259	0.475651
O00222	Q9H3Z4	0.672718	0.474626	0.750172	0.362903	0.647155
O00230	P30872	0.68953	0.704146	0.704129	0.631135	0.65228
O00230	P30874	0.77838	0.771804	0.763753	0.836886	0.795744
O00230	P31391	0.757197	0.861442	0.740649	0.823388	0.696733
O00230	P32745	0.701385	0.810404	0.681875	0.779423	0.691514
O00230	P35346	0.751251	0.741841	0.742817	0.784987	0.67654
O00231	O00231	0.709496	0.482327	0.84824	0.15452	0.80122
O00231	O60383	0.601761	0.444896	0.7138	0.153606	0.655229
O00231	P04406	0.751563	0.519338	0.883361	0.224371	0.872504
O00231	P04637	0.591749	0.481666	0.698735	0.163808	0.63806
O00231	P05067	0.583155	0.403203	0.659481	0.277852	0.580805
O00231	P21246	0.641437	0.596486	0.75878	0.172063	0.709505
O00231	P25789	0.702423	0.515988	0.844744	0.13314	0.7931
O00231	P26641	0.679579	0.484463	0.796871	0.21041	0.721238
O00231	P54257	0.497395	0.393893	0.573485	0.193038	0.558873
O00231	P54646	0.587664	0.420276	0.699169	0.141642	0.702421
O00231	P61201	0.727561	0.515195	0.81361	0.383365	0.80168
O00231	P62195	0.648336	0.510292	0.750993	0.237707	0.719205
O00231	P68104	0.725033	0.491664	0.833834	0.289829	0.766292
O00231	Q04724	0.570228	0.419584	0.651876	0.243633	0.594213
O00231	Q05516	0.543585	0.392703	0.635478	0.176016	0.643018
O00231	Q13432	0.630463	0.54081	0.745736	0.169374	0.67415
O00231	Q13885	0.733264	0.594418	0.843435	0.29258	0.822681
O00231	Q14194	0.693926	0.552113	0.828734	0.154696	0.729086
O00231	Q15008	0.824776	0.846967	0.831488	0.797925	0.827406
O00231	Q5RL73	0.587931	0.492502	0.675125	0.239157	0.629437
O00231	Q5T3J3	0.4429	0.380555	0.509336	0.177156	0.533619
O00231	Q7L5N1	0.62153	0.488973	0.729662	0.189001	0.647682
O00231	Q96ID5	0.64442	0.497163	0.730028	0.301985	0.662846
O00231	Q96LA8	0.71388	0.542242	0.832764	0.238344	0.826
O00231	Q9GZT6	0.636785	0.521532	0.750647	0.181337	0.698605
O00231	Q9H7U1	0.4105	0.364174	0.471777	0.165393	0.481604
O00231	Q9NPI1	0.535108	0.409211	0.611922	0.227852	0.605437
O00231	Q9UKY1	0.496587	0.378285	0.573711	0.188091	0.573496
O00231	Q9Y3C7	0.716893	0.630168	0.848179	0.191748	0.808112
O00232	O00231	0.766251	0.689194	0.801068	0.626982	0.793822
O00232	O00232	0.652229	0.488736	0.779761	0.142104	0.74866
O00232	O75832	0.68987	0.666669	0.774605	0.35093	0.753417
O00232	P17980	0.602992	0.487354	0.715577	0.152651	0.687167
O00232	P43686	0.635431	0.529254	0.710301	0.335949	0.670117
O00232	P51665	0.597406	0.565162	0.669391	0.309464	0.644441
O00232	P62195	0.587573	0.502957	0.695248	0.156871	0.705317
O00232	P62333	0.598435	0.509547	0.713285	0.139036	0.706402
O00232	Q9H3Z4	0.633092	0.62198	0.741401	0.199858	0.713276
O00232	Q9UNM6	0.78209	0.794963	0.783275	0.777352	0.795691
O00233	O43865	0.668925	0.580726	0.786514	0.198571	0.787196
O00233	P01241	0.639086	0.544302	0.713037	0.34328	0.663988
O00233	P0DML2	0.606574	0.478332	0.718718	0.157999	0.69987
O00233	P25490	0.42861	0.259851	0.500418	0.141381	0.490566
O00233	P61024	0.747956	0.59435	0.737633	0.789249	0.673913
O00233	Q12933	0.640793	0.330018	0.754083	0.187632	0.767005
O00233	Q13309	0.649067	0.60499	0.732005	0.317311	0.646592
O00233	Q5SZL2	0.439342	0.189561	0.51601	0.132671	0.585746
O00233	Q8IWZ5	0.538607	0.359414	0.621447	0.207247	0.588077
O00233	Q8N9N5	0.457152	0.301869	0.527936	0.174016	0.544815
O00233	Q8NFZ5	0.540218	0.260966	0.639814	0.141834	0.62129
O00233	Q96BH3	0.696344	0.66032	0.719932	0.601994	0.663313
O00233	Q9HCM9	0.626483	0.343048	0.751762	0.125371	0.747205
O00233	Q9NZQ3	0.576154	0.467389	0.687303	0.13156	0.625132
O00237	P51965	0.678281	0.526352	0.677293	0.682232	0.627143
O00237	P68036	0.725937	0.585176	0.71635	0.764289	0.686992
O00237	Q96LR5	0.674174	0.526542	0.680023	0.650778	0.643791
O00238	P05067	0.55652	0.396481	0.642223	0.213708	0.574505
O00238	Q13145	0.686251	0.58291	0.733599	0.496857	0.64851
O00238	Q96FW1	0.653785	0.502687	0.772555	0.178703	0.693281
O00244	O43822	0.684822	0.63664	0.746485	0.438167	0.724519
O00244	O95749	0.780532	0.792756	0.926667	0.195994	0.908737
O00244	Q9BUZ4	0.729138	0.393903	0.8637	0.190889	0.837884
O00244	Q9NWS6	0.6883	0.716818	0.797204	0.252683	0.745092
O00253	P32245	0.717613	0.753532	0.703971	0.772181	0.631903
O00255	O00409	0.464157	0.498509	0.528642	0.20622	0.486651
O00255	P08670	0.600854	0.568561	0.644949	0.424477	0.63348
O00255	P14136	0.616671	0.524796	0.717482	0.213424	0.686305
O00255	P15923	0.436933	0.449125	0.498851	0.189262	0.458896
O00255	P17535	0.51834	0.559	0.593523	0.217607	0.521986
O00255	P68431	0.661361	0.705261	0.742913	0.335151	0.673243
O00255	Q13547	0.683988	0.589805	0.774873	0.320447	0.652618
O00255	Q16695	0.667941	0.696127	0.721111	0.455263	0.655336
O00255	Q92769	0.679938	0.55557	0.786362	0.254243	0.718286
O00255	Q9NQB0	0.46247	0.490976	0.521053	0.228138	0.493162
O00257	A6NKF2	0.327099	0.254935	0.365781	0.172369	0.322997
O00257	P35226	0.395252	0.309927	0.417916	0.304592	0.408823
O00257	P56545	0.466406	0.413171	0.493487	0.358081	0.503026
O00257	P68431	0.349084	0.257834	0.350952	0.341612	0.369179
O00257	P84243	0.340537	0.255123	0.358105	0.270264	0.377485
O00257	Q13363	0.446523	0.399557	0.493572	0.258327	0.486104
O00257	Q16695	0.327483	0.257444	0.344705	0.258597	0.362027
O00257	Q71DI3	0.326194	0.245986	0.358919	0.195296	0.374963
O00258	P29972	0.641447	0.591873	0.765556	0.145011	0.733257
O00258	Q5QGT7	0.734234	0.555294	0.741853	0.703759	0.700734
O00258	Q5RI15	0.664003	0.527183	0.76395	0.264212	0.742709
O00258	Q5VZY2	0.689947	0.620165	0.799792	0.250568	0.793969
O00258	Q8IX05	0.608761	0.444572	0.670585	0.361466	0.637825
O00258	Q8NHW4	0.687426	0.717251	0.721105	0.552708	0.669584
O00264	A2RRL7	0.587794	0.543333	0.635617	0.396499	0.594841
O00264	O15173	0.607152	0.432305	0.694397	0.258171	0.655035
O00264	O43681	0.628119	0.59451	0.737019	0.192519	0.678261
O00264	O76071	0.795801	0.733154	0.857533	0.548873	0.837966
O00264	P34910	0.362184	0.293089	0.410849	0.167525	0.413793
O00264	P49069	0.449418	0.39126	0.49174	0.280129	0.477161
O00264	Q8N6L0	0.538894	0.298851	0.591942	0.326704	0.60236
O00264	Q8NBJ4	0.488283	0.378466	0.555202	0.220608	0.546896
O00264	Q8NES8	0.629058	0.59335	0.679557	0.427063	0.639446
O00264	Q96BA8	0.402548	0.285053	0.438001	0.260738	0.415582
O00264	Q96EQ0	0.571546	0.394499	0.645071	0.277447	0.569237
O00264	Q9NQZ8	0.612469	0.32552	0.687818	0.311074	0.599635
O00264	Q9UJ90	0.581973	0.704003	0.576474	0.603969	0.545257
O00273	O76075	0.777939	0.746709	0.765141	0.829132	0.755916
O00273	Q01844	0.366206	0.240728	0.422622	0.140542	0.401976
O00273	Q7Z6G3	0.500286	0.337835	0.567189	0.232674	0.542762
O00287	P48382	0.358776	0.247496	0.396882	0.206353	0.380762
O00299	O15116	0.799342	0.796856	0.848184	0.603974	0.836519
O00299	P05386	0.678617	0.748188	0.704757	0.574058	0.646937
O00299	P10827	0.589581	0.515095	0.636922	0.400216	0.597153
O00299	P34130	0.662943	0.651209	0.72548	0.412798	0.683615
O00299	P37198	0.408066	0.37263	0.479305	0.123113	0.503562
O00299	P50416	0.814034	0.7412	0.877596	0.559784	0.824734
O00299	Q13162	0.711399	0.630807	0.79047	0.395113	0.708366
O00299	Q99676	0.637107	0.381043	0.689987	0.425588	0.59369
O00299	Q9NR11	0.519495	0.451231	0.575904	0.293859	0.61797
O00299	Q9Y6K9	0.609351	0.417293	0.714295	0.189575	0.720275
O00300	O14788	0.681761	0.478648	0.728483	0.494873	0.678152
O00303	A8K0Z3	0.405426	0.295528	0.47482	0.127848	0.447207
O00303	O00165	0.371041	0.381457	0.422909	0.163571	0.416782
O00303	O00303	0.507689	0.554983	0.520287	0.457298	0.487209
O00303	O14964	0.482511	0.294732	0.550825	0.209254	0.528209
O00303	O60832	0.544286	0.420452	0.644885	0.14189	0.555143
O00303	P05067	0.517633	0.365457	0.555679	0.365449	0.495121
O00303	P21246	0.543415	0.556204	0.554606	0.498652	0.557472
O00303	P47224	0.526872	0.595676	0.584139	0.297802	0.564344
O00303	P61978	0.460449	0.349388	0.523444	0.208467	0.473055
O00303	P68104	0.568567	0.427508	0.672503	0.152826	0.652188
O00303	Q14D33	0.42604	0.345406	0.486184	0.185462	0.433993
O00303	Q15517	0.406	0.414434	0.392204	0.461186	0.383717
O00303	Q7L2H7	0.640244	0.71592	0.628396	0.687639	0.60881
O00303	Q9NP98	0.348437	0.318661	0.406211	0.117342	0.403592
O00303	Q9UQ88	0.497774	0.371885	0.57605	0.184672	0.512037
O00305	P21246	0.50373	0.487874	0.58127	0.193569	0.487107
O00305	Q12788	0.633972	0.557185	0.739094	0.213484	0.668527
O00305	Q13185	0.515602	0.513237	0.566758	0.310977	0.521719
O00305	Q5JST6	0.574054	0.358628	0.664514	0.212214	0.574879
O00305	Q9Y3C7	0.550127	0.496277	0.640294	0.189458	0.550641
O00308	A5D8V6	0.468371	0.365213	0.538278	0.188744	0.446282
O00308	A6NLC5	0.489969	0.406984	0.538774	0.294748	0.458924
O00308	O00308	0.552979	0.388563	0.609809	0.325659	0.581101
O00308	O14641	0.448171	0.344135	0.512964	0.188998	0.435237
O00308	O14964	0.497889	0.356496	0.569392	0.211876	0.481287
O00308	O15105	0.50708	0.381909	0.58528	0.194279	0.48987
O00308	O60784	0.467809	0.342086	0.539962	0.179198	0.474067
O00308	O75525	0.481349	0.389695	0.558616	0.172283	0.489428
O00308	P0CG48	0.600315	0.40506	0.675291	0.30041	0.663223
O00308	P11161	0.44821	0.377095	0.507135	0.212509	0.422076
O00308	P11686	0.491453	0.456301	0.572783	0.166132	0.510137
O00308	P21217	0.560674	0.429467	0.654331	0.186046	0.577531
O00308	P37088	0.558777	0.417439	0.626966	0.286018	0.560345
O00308	P45974	0.600192	0.503016	0.648876	0.405455	0.573611
O00308	P46736	0.556576	0.425019	0.646183	0.198145	0.593997
O00308	P48431	0.447805	0.361785	0.517539	0.168873	0.401396
O00308	P49427	0.556516	0.478037	0.638073	0.230285	0.560205
O00308	P51168	0.57197	0.421811	0.661284	0.214713	0.60014
O00308	P51170	0.591601	0.424747	0.67448	0.260087	0.599311
O00308	P51668	0.691512	0.559043	0.658212	0.824714	0.68538
O00308	P51965	0.646471	0.54856	0.645352	0.650949	0.592443
O00308	P53990	0.506588	0.373826	0.578592	0.218571	0.467644
O00308	P54252	0.504286	0.406115	0.588104	0.169011	0.50806
O00308	P54725	0.465367	0.353182	0.539316	0.16957	0.479385
O00308	P54727	0.477281	0.38036	0.534941	0.246643	0.478967
O00308	P55036	0.505351	0.362018	0.57361	0.232316	0.497624
O00308	P61086	0.575165	0.47515	0.657413	0.246173	0.635128
O00308	P62837	0.691507	0.561086	0.660114	0.81708	0.643723
O00308	P68036	0.710451	0.574193	0.675432	0.850525	0.688865
O00308	P84022	0.526611	0.381138	0.605137	0.212505	0.529496
O00308	Q01860	0.470919	0.403016	0.54013	0.194076	0.451608
O00308	Q13137	0.520857	0.398511	0.597223	0.215395	0.532827
O00308	Q13501	0.467503	0.398798	0.538383	0.183982	0.483232
O00308	Q15642	0.527935	0.333343	0.614237	0.182728	0.616943
O00308	Q3B8N2	0.525183	0.409957	0.613736	0.17097	0.548295
O00308	Q6ZVM7	0.479369	0.367101	0.54666	0.210205	0.482018
O00308	Q86XD5	0.446838	0.385433	0.499494	0.236212	0.405547
O00308	Q8IUC6	0.461604	0.346442	0.529498	0.190028	0.449925
O00308	Q8N2K1	0.565863	0.469854	0.611398	0.383722	0.574029
O00308	Q8N8A2	0.618093	0.484473	0.69984	0.291106	0.641558
O00308	Q8NHY3	0.476907	0.387686	0.519716	0.305671	0.505593
O00308	Q8WUM4	0.59276	0.405725	0.685614	0.221346	0.615454
O00308	Q92783	0.478366	0.34962	0.545725	0.20893	0.440935
O00308	Q969T4	0.643006	0.546153	0.64924	0.618068	0.588424
O00308	Q96AQ9	0.442675	0.394523	0.496492	0.227407	0.440141
O00308	Q96CV9	0.483129	0.342015	0.55619	0.190886	0.501918
O00308	Q96G28	0.495598	0.395703	0.560131	0.237468	0.553106
O00308	Q96ME1	0.600383	0.540141	0.679817	0.282647	0.641221
O00308	Q96S82	0.470503	0.360798	0.545152	0.171909	0.44356
O00308	Q9BSL1	0.529669	0.398966	0.599427	0.250634	0.596416
O00308	Q9BUJ2	0.477967	0.364428	0.546515	0.203772	0.447599
O00308	Q9BVN2	0.432408	0.361124	0.485727	0.219134	0.43974
O00308	Q9H074	0.487121	0.384618	0.558088	0.203251	0.496088
O00308	Q9H5N1	0.49669	0.358914	0.573373	0.18996	0.554545
O00308	Q9NPJ6	0.489863	0.358	0.573037	0.157166	0.454191
O00308	Q9NRR5	0.438998	0.333389	0.506146	0.170406	0.420225
O00308	Q9NZ09	0.46821	0.354469	0.539025	0.184947	0.455028
O00308	Q9UHJ3	0.554646	0.375489	0.635364	0.231776	0.585588
O00308	Q9UMX0	0.435617	0.327287	0.504679	0.15937	0.424665
O00308	Q9UNN5	0.521493	0.351637	0.602176	0.198759	0.569679
O00308	Q9Y2X8	0.689717	0.564339	0.657948	0.816794	0.659516
O00308	Q9Y6W5	0.474815	0.346522	0.548366	0.180609	0.47434
O00311	O00311	0.520595	0.439272	0.597329	0.213657	0.484188
O00311	O75886	0.497598	0.427652	0.564067	0.23172	0.441523
O00311	O94972	0.495386	0.39337	0.556839	0.249575	0.531121
O00311	P05067	0.501812	0.422342	0.566089	0.244703	0.51253
O00311	P0CV98	0.507092	0.479036	0.585164	0.194804	0.498966
O00311	P14373	0.589687	0.445588	0.681741	0.221468	0.655004
O00311	P24298	0.631883	0.537603	0.737536	0.209268	0.649237
O00311	P25205	0.579677	0.437231	0.668686	0.223641	0.59165
O00311	P38936	0.468933	0.523584	0.543122	0.172179	0.483434
O00311	P49736	0.582716	0.503291	0.66868	0.23886	0.564743
O00311	P50222	0.4628	0.501312	0.515127	0.253495	0.445646
O00311	P50616	0.467945	0.468941	0.534932	0.199996	0.424984
O00311	P50750	0.584734	0.461813	0.68167	0.196987	0.58668
O00311	P51114	0.529394	0.437995	0.592637	0.276422	0.524624
O00311	P55061	0.550154	0.484624	0.648748	0.155774	0.597817
O00311	Q13111	0.455641	0.41753	0.494684	0.299471	0.45392
O00311	Q13137	0.559491	0.439625	0.651357	0.192027	0.57185
O00311	Q13422	0.470587	0.463261	0.510223	0.312041	0.442572
O00311	Q14140	0.453993	0.470953	0.500874	0.266466	0.407347
O00311	Q14566	0.57704	0.443746	0.664707	0.226374	0.56791
O00311	Q2TAA8	0.601593	0.386916	0.709193	0.171191	0.625235
O00311	Q6NT76	0.477503	0.462765	0.536852	0.240109	0.463495
O00311	Q7L590	0.478215	0.44576	0.525361	0.289631	0.465143
O00311	Q8IX15	0.45425	0.437196	0.512354	0.221833	0.443125
O00311	Q8N726	0.501326	0.5662	0.573213	0.213779	0.478047
O00311	Q8N9N5	0.470528	0.455882	0.523242	0.259672	0.463174
O00311	Q8NAP8	0.451803	0.412086	0.522892	0.16745	0.470765
O00311	Q8TEA8	0.565068	0.513039	0.646501	0.239337	0.581966
O00311	Q96DT7	0.422085	0.384489	0.472574	0.220132	0.429892
O00311	Q9H2S9	0.420113	0.430752	0.470201	0.21976	0.432449
O00311	Q9HCK0	0.482352	0.44866	0.553614	0.197301	0.473134
O00311	Q9NS91	0.498834	0.445865	0.570221	0.213283	0.522424
O00311	Q9NYA3	0.532365	0.44787	0.585099	0.321427	0.505335
O00311	Q9UBQ7	0.611223	0.480057	0.716944	0.188339	0.645235
O00311	Q9UBU7	0.534281	0.483551	0.528737	0.556453	0.591369
O00311	Q9UKD1	0.448811	0.418717	0.517148	0.175461	0.44507
O00311	Q9UKT9	0.465051	0.45189	0.505134	0.304721	0.42034
O00327	O14977	0.511339	0.470399	0.577308	0.247467	0.510085
O00327	P35869	0.49089	0.444691	0.498061	0.462208	0.470059
O00327	P51449	0.482935	0.346417	0.540104	0.254258	0.490146
O00327	P61964	0.536085	0.440345	0.615131	0.219899	0.626777
O00327	P67870	0.471612	0.331514	0.533244	0.225082	0.515492
O00327	Q16526	0.533442	0.504902	0.6111	0.222812	0.487651
O00327	Q49AN0	0.560133	0.506999	0.620677	0.317957	0.540883
O00327	Q8WVT3	0.452944	0.418501	0.514411	0.207075	0.456026
O00327	Q96HY7	0.650607	0.666346	0.744344	0.27566	0.632618
O00327	Q9P2X7	0.4098	0.313039	0.44787	0.257517	0.366703
O00330	Q6RW13	0.596545	0.397823	0.711601	0.136319	0.65959
O00330	Q9UHD4	0.504713	0.375647	0.584639	0.185007	0.500336
O00339	O00339	0.584414	0.289295	0.674227	0.225159	0.617013
O00339	O95460	0.600116	0.290322	0.695128	0.220071	0.657156
O00341	Q8TAQ5	0.59414	0.416305	0.691456	0.20488	0.580394
O00391	P62837	0.623269	0.617922	0.723967	0.220477	0.700384
O00399	P05067	0.507298	0.304027	0.577551	0.226285	0.541011
O00399	P08865	0.663591	0.692037	0.693887	0.542409	0.627452
O00401	A6NGB9	0.422259	0.327101	0.442883	0.339761	0.430542
O00401	O15145	0.491162	0.339419	0.577006	0.147782	0.574315
O00401	O43516	0.387306	0.271493	0.418384	0.262996	0.397491
O00401	O76064	0.49781	0.270553	0.584718	0.150181	0.576074
O00401	P05067	0.472004	0.315915	0.536024	0.215926	0.573553
O00401	P07900	0.538591	0.447246	0.616936	0.225207	0.540907
O00401	P08238	0.532835	0.449706	0.621962	0.176324	0.582516
O00401	P16333	0.486374	0.306006	0.560683	0.189137	0.54796
O00401	P17081	0.583092	0.416568	0.567621	0.644978	0.552104
O00401	P45378	0.505121	0.300377	0.58186	0.198166	0.585885
O00401	P57075	0.557619	0.398968	0.641915	0.220435	0.565363
O00401	P59998	0.472121	0.314917	0.549024	0.164505	0.519148
O00401	P60953	0.612477	0.427979	0.583242	0.729417	0.613736
O00401	P61158	0.570887	0.530735	0.634214	0.317578	0.612028
O00401	P61160	0.582782	0.478184	0.642716	0.343043	0.602654
O00401	P62993	0.476678	0.30655	0.550838	0.180035	0.519736
O00401	Q14247	0.374593	0.24998	0.43122	0.148089	0.414208
O00401	Q7Z6J0	0.391756	0.239493	0.44774	0.167817	0.415584
O00401	Q8IWW6	0.442271	0.282554	0.502992	0.199389	0.44691
O00401	Q8TF42	0.56422	0.387675	0.652763	0.210046	0.580055
O00401	Q8TF74	0.395885	0.273728	0.429082	0.263099	0.413647
O00401	Q92882	0.461036	0.31226	0.543089	0.132828	0.527787
O00401	Q96J02	0.495716	0.402609	0.578124	0.166084	0.506918
O00401	Q9H0M0	0.497616	0.375584	0.562241	0.239116	0.51079
O00401	Q9H4E5	0.563667	0.38046	0.559319	0.581062	0.540918
O00401	Q9H8N7	0.374399	0.247861	0.43123	0.147075	0.384745
O00401	Q9NYB9	0.421945	0.305066	0.475133	0.209192	0.481857
O00418	P13639	0.715736	0.686164	0.742042	0.610511	0.698904
O00421	Q8WVX3	0.688059	0.752278	0.697655	0.649677	0.636325
O00422	Q0VD86	0.450439	0.447675	0.482793	0.321026	0.486748
O00422	Q96HA8	0.779623	0.669854	0.845885	0.514575	0.776345
O00423	Q13509	0.697571	0.59993	0.808407	0.254223	0.682451
O00423	Q71U36	0.709328	0.621607	0.799775	0.347542	0.703696
O00423	Q9H9L3	0.619604	0.607405	0.723082	0.205693	0.599372
O00425	Q15365	0.565778	0.311364	0.671622	0.1424	0.617539
O00425	Q8WWB5	0.638853	0.403548	0.725623	0.291777	0.631383
O00429	O00429	0.740877	0.538582	0.7973	0.515184	0.755054
O00429	O43167	0.559629	0.405488	0.649174	0.201449	0.650097
O00429	P31350	0.609801	0.436171	0.721316	0.163741	0.706651
O00429	P40123	0.58042	0.399597	0.68801	0.150061	0.548194
O00429	P43355	0.590627	0.430213	0.690045	0.192952	0.558786
O00429	P43357	0.58943	0.44418	0.688662	0.192501	0.626511
O00429	P49841	0.642082	0.420368	0.761287	0.16526	0.650098
O00429	Q8WXD2	0.547239	0.414657	0.638768	0.181126	0.587787
O00429	Q96C03	0.661074	0.528784	0.69914	0.508813	0.565497
O00429	Q99961	0.614079	0.440519	0.72371	0.175557	0.680485
O00429	Q9GZY8	0.548502	0.430681	0.6375	0.192509	0.507544
O00429	Q9NQG6	0.713908	0.553467	0.757026	0.541435	0.738564
O00429	Q9Y3D6	0.651016	0.497685	0.759532	0.216952	0.664252
O00442	P32243	0.56031	0.636199	0.633244	0.268572	0.577902
O00444	O00444	0.524795	0.412803	0.55719	0.395219	0.517192
O00444	O14907	0.49165	0.345642	0.555059	0.238011	0.52074
O00444	O15060	0.461056	0.331546	0.522978	0.213365	0.453878
O00444	P59910	0.509957	0.321735	0.576682	0.243054	0.556586
O00444	P61160	0.546335	0.401262	0.628018	0.219602	0.59108
O00444	Q5VWP2	0.514233	0.368809	0.581004	0.247149	0.529765
O00444	Q96A09	0.514762	0.389135	0.576482	0.267882	0.498125
O00444	Q9NX04	0.497818	0.346884	0.577018	0.181018	0.572467
O00445	Q9H3Z4	0.626712	0.497924	0.705517	0.311493	0.665457
O00451	P39905	0.639619	0.65246	0.647692	0.607328	0.606779
O00451	Q99748	0.664845	0.620607	0.692551	0.554019	0.653146
O00458	O00458	0.668695	0.568371	0.698524	0.549381	0.542224
O00458	Q06413	0.443157	0.437815	0.514796	0.156597	0.412116
O00459	O76015	0.597306	0.363641	0.673347	0.293146	0.629348
O00459	P05067	0.54479	0.284771	0.627393	0.214378	0.58796
O00459	P10912	0.517189	0.304421	0.591645	0.219367	0.591155
O00459	P22681	0.51582	0.341495	0.591684	0.212363	0.549252
O00459	P27986	0.635378	0.304044	0.735593	0.234517	0.694944
O00459	P35900	0.561116	0.26111	0.659747	0.166592	0.645988
O00459	P46109	0.617963	0.317694	0.700093	0.289443	0.637623
O00459	Q6NUQ1	0.662128	0.511776	0.749892	0.311073	0.724643
O00459	Q8TC29	0.628309	0.288444	0.742747	0.170559	0.767893
O00459	Q8WWB3	0.617697	0.325658	0.71545	0.226684	0.652776
O00459	Q96HT8	0.641783	0.347263	0.702328	0.399602	0.632365
O00459	Q9UKT9	0.547756	0.365667	0.594728	0.359869	0.584759
O00463	O00463	0.724238	0.318827	0.829416	0.303525	0.818221
O00463	O75031	0.720705	0.430199	0.806671	0.376841	0.765871
O00463	O95995	0.700289	0.302299	0.802534	0.291309	0.806525
O00463	P0CG48	0.627816	0.277276	0.738137	0.186531	0.717002
O00463	P14373	0.65904	0.335395	0.77395	0.199401	0.735985
O00463	P25786	0.652406	0.367744	0.772183	0.173297	0.747685
O00463	P50222	0.524454	0.285862	0.619963	0.142416	0.598265
O00463	P61968	0.725847	0.416741	0.801116	0.424772	0.772037
O00463	P62699	0.738279	0.442046	0.765652	0.62879	0.73352
O00463	P63165	0.63834	0.335445	0.746405	0.206082	0.680443
O00463	P83436	0.679277	0.505843	0.8003	0.195185	0.742403
O00463	Q12933	0.716119	0.383008	0.806892	0.353028	0.774537
O00463	Q13287	0.631428	0.295943	0.728729	0.242223	0.662603
O00463	Q16206	0.608574	0.262774	0.696115	0.258409	0.660898
O00463	Q16543	0.614278	0.286231	0.731997	0.143402	0.706727
O00463	Q52MB2	0.646302	0.403384	0.691871	0.464026	0.626675
O00463	Q5BJF6	0.667843	0.271553	0.77234	0.249854	0.753625
O00463	Q6FIF0	0.531314	0.304894	0.634303	0.11936	0.587996
O00463	Q86YM7	0.648003	0.285947	0.76465	0.181412	0.743152
O00463	Q8IZU1	0.587004	0.360189	0.636734	0.388085	0.597439
O00463	Q8N720	0.528566	0.300646	0.602103	0.234419	0.541757
O00463	Q8WXW3	0.624714	0.257668	0.736748	0.176578	0.745983
O00463	Q96HA8	0.749388	0.389369	0.814081	0.490613	0.809132
O00463	Q96Q77	0.697624	0.335756	0.807909	0.256486	0.74565
O00463	Q9BT49	0.580737	0.304638	0.667077	0.235375	0.63228
O00463	Q9H8Y8	0.553003	0.316759	0.619943	0.285246	0.562135
O00463	Q9NRD5	0.627429	0.414939	0.723871	0.241662	0.659691
O00463	Q9NVF7	0.615469	0.304944	0.707045	0.249161	0.662533
O00463	Q9NVV9	0.63205	0.291266	0.729397	0.242661	0.679394
O00463	Q9UHD2	0.73599	0.568952	0.857702	0.24914	0.774956
O00469	O00469	0.877602	0.764649	0.922326	0.698708	0.926284
O00470	P28356	0.330847	0.243323	0.377761	0.143187	0.353412
O00470	P31269	0.351974	0.299994	0.388593	0.205496	0.366784
O00470	P40424	0.489483	0.479351	0.491543	0.481244	0.518001
O00470	Q6PF06	0.453501	0.417053	0.509566	0.229238	0.462659
O00471	O00471	0.692146	0.467978	0.808968	0.224861	0.761669
O00471	O14787	0.675423	0.539919	0.785563	0.234862	0.751136
O00471	P02671	0.553377	0.410186	0.630581	0.244564	0.608515
O00471	P43357	0.619909	0.524108	0.699675	0.300844	0.637761
O00471	P53674	0.66938	0.604011	0.741642	0.380333	0.672223
O00471	P56693	0.516951	0.464592	0.592368	0.215283	0.524609
O00471	P61018	0.796839	0.655325	0.816739	0.71724	0.778046
O00471	P61106	0.766193	0.66907	0.780052	0.710758	0.735866
O00471	P83876	0.649706	0.611661	0.763504	0.194514	0.75465
O00471	Q05084	0.559721	0.466985	0.649776	0.199503	0.602722
O00471	Q05D60	0.638939	0.435837	0.732626	0.264193	0.731929
O00471	Q5PSV4	0.611953	0.495043	0.732357	0.130339	0.754413
O00471	Q68D86	0.613761	0.456019	0.71842	0.195123	0.682576
O00471	Q6PF05	0.702351	0.541022	0.765248	0.450764	0.705931
O00471	Q8N3L3	0.568472	0.416977	0.666895	0.174779	0.660307
O00471	Q8N4P3	0.655607	0.579081	0.787142	0.129468	0.77747
O00471	Q8TAB5	0.594333	0.557742	0.685858	0.228235	0.605041
O00471	Q8TAG9	0.736171	0.484452	0.800851	0.477451	0.810525
O00471	Q96E40	0.63632	0.559633	0.758334	0.148262	0.652284
O00471	Q96FV9	0.645818	0.452351	0.746049	0.24489	0.740011
O00471	Q96NE9	0.585605	0.471279	0.666451	0.262222	0.595125
O00471	Q9BQD3	0.626658	0.570695	0.730021	0.213207	0.709626
O00471	Q9BVG8	0.629932	0.431783	0.716868	0.282188	0.669193
O00471	Q9NWB7	0.632453	0.480429	0.745257	0.181239	0.757321
O00471	Q9UL17	0.516945	0.466227	0.597012	0.196677	0.54387
O00471	Q9ULZ3	0.66777	0.553286	0.761542	0.292684	0.746286
O00471	Q9Y2D4	0.718656	0.443468	0.793919	0.417607	0.810489
O00472	O43741	0.439673	0.22661	0.503668	0.183693	0.471221
O00472	Q96JC9	0.495579	0.33291	0.511146	0.433312	0.500448
O00478	P07711	0.682181	0.407552	0.819633	0.132371	0.799558
O00478	Q9BYF1	0.69514	0.550463	0.811134	0.231164	0.719773
O00481	P04155	0.728093	0.396475	0.871127	0.155957	0.849163
O00481	Q9BYF1	0.744981	0.605954	0.862562	0.274656	0.793726
O00482	O14874	0.607593	0.460268	0.667687	0.367217	0.598629
O00482	P01160	0.561086	0.621446	0.556983	0.577499	0.570523
O00482	P02768	0.701816	0.613641	0.729149	0.592489	0.664442
O00482	P02794	0.578744	0.426796	0.67455	0.195521	0.596797
O00482	P14625	0.590729	0.497888	0.65932	0.316368	0.574352
O00482	P16220	0.485725	0.416593	0.524006	0.332602	0.531786
O00482	Q12796	0.427467	0.371966	0.48368	0.202613	0.463269
O00482	Q15466	0.593737	0.474888	0.638213	0.415831	0.545463
O00482	Q6P1K8	0.567552	0.48739	0.636715	0.290903	0.487948
O00482	Q9NPJ4	0.517179	0.523664	0.547825	0.394597	0.51763
O00483	P05067	0.497682	0.303909	0.574163	0.191757	0.485423
O00487	O00231	0.687385	0.52415	0.775626	0.334422	0.775776
O00487	O00487	0.655857	0.753964	0.649735	0.680343	0.65481
O00487	P01106	0.426523	0.353684	0.475391	0.231048	0.449295
O00487	P36897	0.632961	0.485372	0.741403	0.19919	0.733472
O00487	P37173	0.615042	0.488211	0.693378	0.3017	0.600642
O00487	P43686	0.62574	0.408318	0.70035	0.327298	0.679012
O00487	P62195	0.625617	0.457252	0.70721	0.299244	0.71003
O00487	Q14653	0.589153	0.475848	0.658125	0.313264	0.585135
O00487	Q15008	0.638835	0.577068	0.71426	0.337133	0.655149
O00487	Q8IZU0	0.634189	0.682547	0.611147	0.72636	0.595244
O00487	Q99460	0.754826	0.782864	0.763961	0.718286	0.734547
O00487	Q9C005	0.612192	0.506605	0.685634	0.318423	0.683997
O00488	Q8TBB1	0.52807	0.470938	0.615108	0.179916	0.540287
O00488	Q96D03	0.57393	0.61251	0.617719	0.398775	0.579553
O00499	O00401	0.442125	0.311518	0.504726	0.191718	0.471899
O00499	O00499	0.564764	0.524945	0.577186	0.515076	0.626058
O00499	O14939	0.625534	0.637006	0.723518	0.233599	0.632271
O00499	O95219	0.608041	0.543391	0.60144	0.634449	0.572422
O00499	O95782	0.551591	0.450093	0.627746	0.246969	0.563228
O00499	P05067	0.4928	0.362492	0.548913	0.268351	0.475588
O00499	P10636	0.361743	0.290326	0.407256	0.179691	0.404682
O00499	P48380	0.469195	0.372395	0.534768	0.206903	0.424157
O00499	P49418	0.53317	0.458597	0.5473	0.476649	0.592878
O00499	P50570	0.553168	0.394746	0.621897	0.278253	0.549942
O00499	P63261	0.602268	0.522801	0.665324	0.350044	0.630493
O00499	P68133	0.582546	0.491453	0.659408	0.275095	0.608418
O00499	Q13496	0.591106	0.547971	0.665028	0.295419	0.569882
O00499	Q8TB24	0.463613	0.347624	0.528801	0.202862	0.465995
O00499	Q9H5J0	0.412809	0.306796	0.461085	0.219706	0.413493
O00501	A0PK11	0.687158	0.610188	0.770284	0.354653	0.722583
O00501	O43561	0.460288	0.47104	0.492247	0.332453	0.435274
O00501	P29972	0.675966	0.56104	0.792766	0.208765	0.756275
O00501	P52803	0.646825	0.629557	0.700658	0.431494	0.618878
O00501	Q8TAF8	0.728876	0.698835	0.772454	0.554566	0.690541
O00501	Q969S0	0.671554	0.592317	0.73699	0.40981	0.698633
O00501	Q9BZL3	0.659279	0.736131	0.699283	0.499266	0.647235
O00501	Q9H0Q3	0.681875	0.803046	0.684721	0.670491	0.647667
O00501	Q9H0R3	0.677356	0.550076	0.773591	0.292416	0.686214
O00501	Q9P0B6	0.654176	0.608909	0.768178	0.198168	0.721479
O00505	O43167	0.555228	0.465517	0.61687	0.308661	0.550854
O00505	P15172	0.513781	0.550446	0.600368	0.167435	0.510083
O00505	P18754	0.806987	0.761556	0.830609	0.712499	0.745984
O00505	P23025	0.620884	0.602863	0.726706	0.197598	0.639667
O00505	P27540	0.53429	0.441595	0.565128	0.410938	0.515998
O00505	P52739	0.578405	0.482509	0.621795	0.404847	0.562838
O00505	Q09028	0.682637	0.552226	0.790794	0.250013	0.729433
O00505	Q13322	0.585775	0.466754	0.680925	0.205173	0.590391
O00505	Q13330	0.65015	0.467269	0.685689	0.507995	0.623062
O00505	Q14974	0.816831	0.620024	0.847211	0.695309	0.794234
O00505	Q15059	0.513694	0.433774	0.589033	0.212338	0.537912
O00505	Q16236	0.518577	0.472255	0.584846	0.253502	0.550499
O00505	Q16665	0.552936	0.459065	0.576513	0.45863	0.543917
O00505	Q2YD98	0.580218	0.502948	0.630392	0.379521	0.580815
O00505	Q68D86	0.561974	0.459838	0.666974	0.141974	0.610395
O00505	Q6PEW1	0.620054	0.591859	0.653734	0.485331	0.576397
O00505	Q86YD7	0.565912	0.527543	0.568693	0.554786	0.564068
O00505	Q8NA19	0.671519	0.520751	0.718988	0.481645	0.632857
O00505	Q8TBE0	0.508155	0.449809	0.527941	0.429014	0.50951
O00505	Q8TBK6	0.68503	0.651004	0.699846	0.625767	0.617363
O00505	Q8WWX8	0.64056	0.575037	0.743013	0.230747	0.607262
O00505	Q92731	0.579303	0.489117	0.638049	0.344318	0.52972
O00505	Q92993	0.615365	0.490427	0.676488	0.370872	0.573292
O00505	Q96H86	0.590349	0.542822	0.678144	0.239171	0.586462
O00505	Q96LM6	0.631918	0.739965	0.654188	0.542837	0.593746
O00505	Q96MH2	0.597712	0.56936	0.665212	0.327712	0.559688
O00505	Q96P16	0.733314	0.614671	0.768969	0.590695	0.695536
O00505	Q99814	0.51271	0.431373	0.578407	0.249921	0.558457
O00505	Q9BUI4	0.755467	0.596632	0.795084	0.597	0.706038
O00505	Q9BWW8	0.587785	0.577504	0.659849	0.29953	0.551339
O00505	Q9HAN9	0.72779	0.604726	0.787654	0.488334	0.697441
O00505	Q9NR30	0.675882	0.445081	0.701384	0.573871	0.607107
O00505	Q9NZL9	0.737908	0.712499	0.784254	0.552525	0.7325
O00505	Q9UKX7	0.643551	0.550973	0.651165	0.613096	0.627843
O00505	Q9Y247	0.596819	0.553805	0.702673	0.173401	0.615063
O00505	Q9Y5U2	0.536976	0.536427	0.580134	0.364344	0.502588
O00506	A6NEM1	0.511216	0.402572	0.607951	0.124273	0.599631
O00506	O95273	0.623242	0.484257	0.72213	0.22769	0.637455
O00506	P05067	0.504587	0.362774	0.587532	0.172804	0.500172
O00506	Q8IYA8	0.426389	0.39465	0.488926	0.176242	0.454606
O00506	Q8NHQ1	0.568099	0.432843	0.646491	0.254532	0.573601
O00506	Q9BUL8	0.776093	0.537577	0.775496	0.778482	0.719138
O00515	P05067	0.402887	0.290536	0.456454	0.188623	0.442205
O00519	Q7Z3S9	0.732927	0.726352	0.86499	0.204674	0.815765
O00522	O14713	0.787728	0.713272	0.790821	0.775355	0.741022
O00522	P61086	0.715139	0.472016	0.831003	0.251684	0.773922
O00522	P62834	0.670983	0.480441	0.794664	0.176262	0.671757
O00526	A1A5C7	0.582693	0.66317	0.625914	0.409813	0.521657
O00526	O00526	0.545959	0.408601	0.60175	0.322795	0.562582
O00526	O14788	0.53291	0.407229	0.613813	0.209298	0.551734
O00526	O15393	0.612347	0.590064	0.724137	0.165188	0.612745
O00526	O43557	0.674892	0.612866	0.707189	0.545702	0.71318
O00526	O75787	0.57937	0.5326	0.677311	0.187607	0.609495
O00526	O95471	0.638097	0.602265	0.708536	0.35634	0.654032
O00526	P07307	0.560061	0.386353	0.607357	0.370876	0.548888
O00526	P12314	0.663026	0.499818	0.766772	0.248044	0.690849
O00526	P12318	0.591699	0.427994	0.629912	0.438848	0.499051
O00526	P43631	0.584911	0.4901	0.669874	0.245057	0.580549
O00526	P60201	0.594144	0.59102	0.669892	0.291153	0.546401
O00526	Q0VAQ4	0.50738	0.479251	0.548301	0.343696	0.537785
O00526	Q5BVD1	0.575318	0.431902	0.636417	0.330923	0.621778
O00526	Q6UXG8	0.694684	0.478227	0.743365	0.499957	0.652176
O00526	Q6ZS10	0.551967	0.424489	0.593361	0.386388	0.56059
O00526	Q86WK6	0.555295	0.521389	0.646495	0.190495	0.525556
O00526	Q86Y34	0.717808	0.565413	0.795647	0.406452	0.720591
O00526	Q8N6L0	0.503293	0.255992	0.574475	0.218565	0.583305
O00526	Q8TAV4	0.60362	0.626303	0.62943	0.500379	0.55032
O00526	Q8TBE3	0.578131	0.511519	0.612753	0.439646	0.601277
O00526	Q96G97	0.615776	0.524574	0.63343	0.545161	0.629727
O00526	Q96K19	0.589565	0.528936	0.648533	0.353696	0.603804
O00526	Q99795	0.629186	0.484078	0.706284	0.320795	0.671744
O00526	Q9BVX2	0.593398	0.468848	0.64457	0.388711	0.573675
O00526	Q9BXN2	0.532329	0.383646	0.622128	0.173132	0.55074
O00526	Q9H400	0.389243	0.329042	0.427715	0.235352	0.419323
O00526	Q9NQX7	0.590886	0.523359	0.657324	0.325131	0.583617
O00534	P05067	0.604313	0.564398	0.682914	0.289912	0.582714
O00534	Q07869	0.660083	0.667959	0.727548	0.39022	0.660553
O00534	Q96BD6	0.767135	0.744435	0.818978	0.559761	0.708971
O00559	O60831	0.52006	0.441741	0.585581	0.257977	0.552633
O00559	P78382	0.597937	0.578933	0.669144	0.31311	0.63419
O00559	Q12983	0.383347	0.194871	0.439086	0.160391	0.405632
O00559	Q13277	0.527861	0.553898	0.577779	0.328189	0.523615
O00559	Q6UX40	0.536785	0.477538	0.570773	0.400832	0.543789
O00559	Q6UXB4	0.591843	0.436605	0.611437	0.513469	0.560456
O00559	Q6ZUI0	0.483689	0.547863	0.513113	0.365992	0.481064
O00559	Q8N912	0.371824	0.183087	0.427302	0.149909	0.416363
O00559	Q8NH19	0.666142	0.760841	0.679017	0.614639	0.646922
O00559	Q969S0	0.514125	0.50872	0.581083	0.246292	0.562415
O00559	Q96G79	0.531531	0.542284	0.612693	0.206884	0.546844
O00559	Q9BRI3	0.466616	0.425194	0.543502	0.159074	0.479344
O00559	Q9H5X1	0.562809	0.570319	0.544634	0.635512	0.512324
O00559	Q9ULC5	0.654196	0.686334	0.746186	0.286238	0.634395
O00560	A1L162	0.546173	0.675216	0.534586	0.592521	0.496302
O00560	A8K0Z3	0.426158	0.341831	0.50141	0.12515	0.479254
O00560	A8MXD5	0.544422	0.496637	0.610907	0.278483	0.535125
O00560	O00401	0.488637	0.383072	0.554583	0.224853	0.510658
O00560	O00463	0.629304	0.403321	0.716508	0.280489	0.667326
O00560	O00560	0.705585	0.7354	0.705648	0.70533	0.596468
O00560	O00635	0.665857	0.440319	0.757241	0.30032	0.669888
O00560	O14523	0.485348	0.346884	0.52843	0.31302	0.477271
O00560	O14735	0.630036	0.445976	0.73184	0.222818	0.653845
O00560	O15049	0.417438	0.345404	0.47373	0.19227	0.478767
O00560	O15409	0.413183	0.293532	0.476785	0.158777	0.427649
O00560	O43586	0.599012	0.390829	0.706002	0.171053	0.602758
O00560	O43679	0.492096	0.379423	0.577152	0.151875	0.524128
O00560	O43704	0.675008	0.544609	0.811539	0.128883	0.788189
O00560	O43805	0.61047	0.570382	0.714763	0.193296	0.687494
O00560	O43829	0.500771	0.363951	0.587716	0.15299	0.541678
O00560	O75031	0.681501	0.463773	0.729131	0.49098	0.658774
O00560	O75400	0.526829	0.294219	0.607053	0.205931	0.603723
O00560	O76083	0.593748	0.463098	0.68096	0.244897	0.65269
O00560	O95070	0.567774	0.447624	0.663425	0.18517	0.610372
O00560	O95198	0.685515	0.478708	0.80214	0.219012	0.803405
O00560	O95379	0.585117	0.495197	0.703895	0.110008	0.735463
O00560	O95544	0.609214	0.529314	0.722221	0.157188	0.652689
O00560	O95749	0.660773	0.547992	0.778636	0.18932	0.706446
O00560	O95751	0.6683	0.649621	0.718307	0.46827	0.663604
O00560	O95983	0.529103	0.428035	0.601375	0.240015	0.582962
O00560	P02533	0.537302	0.375375	0.604851	0.267107	0.579205
O00560	P04271	0.669211	0.54174	0.745321	0.364771	0.665004
O00560	P0CG47	0.693175	0.683206	0.727493	0.555902	0.631939
O00560	P15884	0.346985	0.284857	0.399155	0.138305	0.380645
O00560	P20339	0.603885	0.543741	0.67455	0.321224	0.565772
O00560	P24592	0.516393	0.546786	0.57515	0.281365	0.532839
O00560	P31350	0.591058	0.522789	0.684862	0.215842	0.560889
O00560	P49247	0.659749	0.626415	0.706373	0.473252	0.60784
O00560	P49459	0.685538	0.630453	0.774407	0.330059	0.806631
O00560	P49585	0.574694	0.463711	0.644408	0.295839	0.572814
O00560	P49720	0.664881	0.511421	0.7863	0.179202	0.724406
O00560	P49902	0.669049	0.615339	0.789854	0.18583	0.737128
O00560	P56545	0.615372	0.450847	0.73545	0.135058	0.570937
O00560	P60369	0.47982	0.494884	0.574642	0.100532	0.576637
O00560	P60409	0.417973	0.397927	0.490598	0.12747	0.511432
O00560	P61457	0.674248	0.604104	0.751068	0.366969	0.654406
O00560	P62312	0.693635	0.761562	0.705818	0.644905	0.596189
O00560	P62854	0.616937	0.575331	0.703463	0.270832	0.543231
O00560	P63172	0.686003	0.69073	0.727267	0.520946	0.635365
O00560	Q01105	0.529526	0.451878	0.624783	0.148498	0.595137
O00560	Q05519	0.432622	0.35041	0.496953	0.1753	0.461333
O00560	Q06945	0.37851	0.326035	0.437511	0.142505	0.411323
O00560	Q07869	0.549792	0.423689	0.638647	0.194371	0.572758
O00560	Q12800	0.535206	0.358314	0.634042	0.139863	0.595782
O00560	Q13049	0.597379	0.42124	0.679059	0.270656	0.603756
O00560	Q13113	0.610809	0.667127	0.67336	0.360604	0.65864
O00560	Q13137	0.572394	0.408356	0.652871	0.250486	0.546938
O00560	Q13158	0.644292	0.551355	0.735632	0.278931	0.709219
O00560	Q13422	0.40045	0.340742	0.46109	0.157891	0.440411
O00560	Q13643	0.617444	0.391561	0.70447	0.269342	0.605117
O00560	Q13838	0.617511	0.407781	0.718288	0.2144	0.670358
O00560	Q13875	0.494147	0.506788	0.553014	0.258682	0.55583
O00560	Q14498	0.528563	0.381659	0.602652	0.232209	0.548881
O00560	Q14565	0.638475	0.548515	0.754404	0.174762	0.733446
O00560	Q14749	0.648048	0.579776	0.712723	0.389346	0.626875
O00560	Q15041	0.637633	0.51283	0.765954	0.124349	0.764599
O00560	Q15050	0.485311	0.378735	0.57951	0.108516	0.587435
O00560	Q15631	0.657565	0.509274	0.766886	0.220283	0.705654
O00560	Q16629	0.53677	0.554464	0.594153	0.307237	0.552707
O00560	Q17RB0	0.629282	0.621761	0.717231	0.277487	0.664467
O00560	Q3LXA3	0.720654	0.653571	0.823061	0.311026	0.72718
O00560	Q3MJ62	0.514243	0.458002	0.576584	0.264879	0.580412
O00560	Q53EZ4	0.549515	0.314323	0.661559	0.10134	0.661559
O00560	Q53G59	0.686553	0.458371	0.811321	0.187482	0.716604
O00560	Q53H96	0.642792	0.492271	0.769126	0.137457	0.689632
O00560	Q59EK9	0.494229	0.383356	0.568818	0.195874	0.578813
O00560	Q5GJ75	0.59799	0.588633	0.627403	0.480336	0.522509
O00560	Q5HYN5	0.483928	0.529906	0.556314	0.194386	0.526532
O00560	Q5MJ09	0.532734	0.673333	0.551812	0.456423	0.525034
O00560	Q5TBC7	0.652236	0.590782	0.743204	0.288364	0.70994
O00560	Q5VSY0	0.506118	0.396911	0.565747	0.267602	0.595346
O00560	Q5VWX1	0.468265	0.407232	0.528944	0.225549	0.516176
O00560	Q68D86	0.50543	0.333836	0.592021	0.159065	0.539216
O00560	Q6AI12	0.479952	0.401577	0.552767	0.188693	0.49169
O00560	Q6AZW8	0.558632	0.451241	0.636555	0.246941	0.642488
O00560	Q6NT76	0.429388	0.377684	0.488016	0.194875	0.49128
O00560	Q6ZUT1	0.465502	0.420492	0.524025	0.231412	0.516741
O00560	Q719H9	0.591218	0.416582	0.708252	0.123082	0.638959
O00560	Q7L273	0.628221	0.386753	0.752063	0.132854	0.765633
O00560	Q7L5D6	0.663033	0.49006	0.742343	0.345792	0.705469
O00560	Q7Z3H0	0.506965	0.407978	0.56866	0.260186	0.48422
O00560	Q7Z3S9	0.615192	0.578376	0.647833	0.484628	0.636867
O00560	Q7Z6G3	0.484136	0.376921	0.568271	0.147594	0.48825
O00560	Q7Z6W1	0.530549	0.618665	0.562208	0.403912	0.50655
O00560	Q86X19	0.591951	0.504119	0.696675	0.173053	0.599619
O00560	Q8IUG1	0.468242	0.547184	0.535316	0.199944	0.442147
O00560	Q8IUQ4	0.606899	0.441849	0.717358	0.165063	0.660303
O00560	Q8IV03	0.468789	0.464107	0.523665	0.249289	0.492044
O00560	Q8IX15	0.441233	0.360921	0.495736	0.223221	0.549655
O00560	Q8IXB3	0.517787	0.499505	0.586558	0.242704	0.561051
O00560	Q8IYA8	0.402272	0.340269	0.453837	0.196012	0.448071
O00560	Q8IZU0	0.552239	0.522712	0.620065	0.280935	0.569894
O00560	Q8IZU1	0.465097	0.414304	0.532274	0.196389	0.516958
O00560	Q8N2H4	0.601453	0.495615	0.723609	0.112828	0.598648
O00560	Q8N7W2	0.43637	0.380028	0.497128	0.193339	0.474862
O00560	Q8N954	0.53663	0.44647	0.61658	0.216828	0.568221
O00560	Q8N9N8	0.571877	0.554751	0.677511	0.14934	0.618234
O00560	Q8N9Q2	0.495534	0.504865	0.586012	0.133621	0.522112
O00560	Q8NA61	0.437885	0.366421	0.498493	0.195455	0.502666
O00560	Q8NAV1	0.578448	0.43678	0.673306	0.199019	0.684366
O00560	Q8NBZ0	0.453178	0.4623	0.495883	0.28236	0.473659
O00560	Q8NC69	0.626624	0.526264	0.718927	0.257413	0.652093
O00560	Q8NCK3	0.56807	0.395173	0.667888	0.1688	0.635898
O00560	Q8ND90	0.607709	0.422528	0.702616	0.228081	0.560177
O00560	Q8NFF5	0.685625	0.628616	0.728398	0.514532	0.623153
O00560	Q8NHU0	0.540052	0.63877	0.584835	0.36092	0.547852
O00560	Q8TA86	0.507784	0.471248	0.59419	0.162162	0.590331
O00560	Q8TBK6	0.45817	0.506464	0.523261	0.197803	0.497576
O00560	Q8TC92	0.486579	0.318181	0.571062	0.148645	0.506279
O00560	Q8WUM4	0.688191	0.485423	0.757782	0.409829	0.685113
O00560	Q8WV19	0.559903	0.599447	0.656441	0.173753	0.630726
O00560	Q8WW34	0.533454	0.510162	0.623404	0.173655	0.571566
O00560	Q8WWB5	0.713855	0.661923	0.730158	0.648643	0.630634
O00560	Q8WWZ3	0.53881	0.483328	0.620517	0.211983	0.593677
O00560	Q8WYJ6	0.558494	0.471932	0.658547	0.158281	0.589363
O00560	Q92688	0.55461	0.456188	0.650705	0.170232	0.611078
O00560	Q92882	0.631513	0.517419	0.745796	0.17438	0.700393
O00560	Q969V4	0.686634	0.469715	0.791036	0.269025	0.782723
O00560	Q96BR9	0.471893	0.401941	0.526268	0.254394	0.50228
O00560	Q96C92	0.461548	0.421113	0.502636	0.297194	0.45098
O00560	Q96CG3	0.606849	0.563665	0.710396	0.192659	0.716287
O00560	Q96DZ9	0.600074	0.585988	0.661914	0.352713	0.641686
O00560	Q96EV8	0.510712	0.36571	0.60987	0.114083	0.579127
O00560	Q96GX9	0.652758	0.477836	0.762144	0.215211	0.691251
O00560	Q96HR9	0.57864	0.542964	0.639964	0.333345	0.569583
O00560	Q96HT8	0.549038	0.575964	0.627876	0.233684	0.576902
O00560	Q96JC9	0.437296	0.41649	0.514825	0.127182	0.490361
O00560	Q96MH2	0.437637	0.408367	0.51316	0.135542	0.492187
O00560	Q96P16	0.60113	0.468535	0.684709	0.266816	0.568222
O00560	Q9BPY3	0.619301	0.504771	0.718153	0.223896	0.688753
O00560	Q9BRV3	0.661069	0.522812	0.766473	0.239454	0.751268
O00560	Q9BU76	0.466998	0.438122	0.539716	0.176126	0.554025
O00560	Q9BWC9	0.606343	0.612646	0.606594	0.605339	0.557734
O00560	Q9BYS1	0.470506	0.537493	0.541404	0.186913	0.470969
O00560	Q9BYV2	0.553019	0.370652	0.656647	0.138507	0.631888
O00560	Q9GZU7	0.581733	0.464569	0.674419	0.210989	0.62159
O00560	Q9GZV4	0.663181	0.64209	0.74896	0.320067	0.749378
O00560	Q9H3H3	0.597008	0.523251	0.681082	0.260714	0.586828
O00560	Q9H5H4	0.480776	0.365434	0.551806	0.196656	0.533548
O00560	Q9H5V8	0.588804	0.471099	0.66159	0.297663	0.623379
O00560	Q9H773	0.599734	0.501787	0.700943	0.194898	0.713729
O00560	Q9H8M7	0.655781	0.624729	0.739097	0.322515	0.653775
O00560	Q9HAT0	0.640864	0.558424	0.755318	0.183051	0.763901
O00560	Q9NP64	0.556144	0.571153	0.616029	0.316602	0.60989
O00560	Q9NPD3	0.625301	0.51843	0.735053	0.186294	0.672404
O00560	Q9NPJ6	0.489883	0.397106	0.582503	0.119402	0.503074
O00560	Q9NPQ8	0.632416	0.638337	0.714454	0.304262	0.626504
O00560	Q9NQ48	0.542762	0.374248	0.657568	0.0835348	0.657568
O00560	Q9NS64	0.577136	0.673521	0.6168	0.418482	0.499873
O00560	Q9NT22	0.44449	0.290954	0.515015	0.162392	0.486258
O00560	Q9NTM9	0.652857	0.52375	0.768615	0.189826	0.669864
O00560	Q9NWS6	0.604042	0.509298	0.707502	0.190203	0.683019
O00560	Q9NWX6	0.665881	0.656988	0.71797	0.457524	0.62551
O00560	Q9NX04	0.635791	0.487046	0.750889	0.1754	0.721033
O00560	Q9NYB9	0.455566	0.331426	0.531463	0.15198	0.468983
O00560	Q9NZ81	0.451714	0.586518	0.508305	0.225353	0.486123
O00560	Q9UFW8	0.581211	0.576091	0.680875	0.182552	0.659228
O00560	Q9UH03	0.572853	0.472016	0.679751	0.145264	0.637917
O00560	Q9UHX1	0.514268	0.330835	0.607148	0.142749	0.579431
O00560	Q9UJ70	0.662083	0.563994	0.789273	0.153322	0.755703
O00560	Q9UJV3	0.568018	0.34561	0.6683	0.16689	0.635056
O00560	Q9UL42	0.609225	0.428751	0.710529	0.204011	0.685722
O00560	Q9UPY8	0.518228	0.40639	0.613142	0.138571	0.557003
O00560	Q9Y2Y1	0.558426	0.538236	0.663403	0.138517	0.563104
O00560	Q9Y3C0	0.4984	0.483181	0.584532	0.153873	0.539779
O00560	Q9Y605	0.597034	0.74251	0.617768	0.514097	0.567797
O00567	Q9H190	0.55787	0.388767	0.655986	0.165404	0.587647
O00567	Q9Y6G9	0.510558	0.360099	0.595255	0.171772	0.532201
O00571	P16871	0.521811	0.433739	0.604367	0.19159	0.555983
O00571	P41235	0.499553	0.424075	0.574046	0.20158	0.528193
O00571	Q13114	0.569777	0.364228	0.674451	0.151081	0.598635
O00571	Q14164	0.637687	0.570604	0.726898	0.280841	0.638784
O00571	Q15466	0.557598	0.462215	0.634226	0.251087	0.578086
O00571	Q7Z434	0.438548	0.393393	0.509232	0.155812	0.425934
O00585	O00175	0.470302	0.323702	0.559171	0.114828	0.508593
O00585	O14625	0.5352	0.515765	0.592557	0.305771	0.587333
O00585	O95715	0.610125	0.525302	0.652164	0.441969	0.641439
O00585	P00505	0.662057	0.722844	0.763829	0.25497	0.657967
O00585	P02778	0.60082	0.494889	0.652641	0.393532	0.642699
O00585	P10720	0.521491	0.371922	0.610063	0.167202	0.574201
O00585	P13501	0.502895	0.370256	0.591101	0.150075	0.540473
O00585	P19875	0.540033	0.441902	0.597084	0.311828	0.585817
O00585	P48061	0.561757	0.486108	0.599413	0.411131	0.582595
O00585	Q07325	0.642078	0.667176	0.65013	0.609872	0.618771
O00585	Q5XKR4	0.332777	0.23526	0.387258	0.114852	0.392894
O00585	Q6UX40	0.598746	0.603903	0.655414	0.372074	0.576364
O00585	Q6UXB2	0.442655	0.330498	0.518409	0.139638	0.512635
O00585	Q9NRJ3	0.458188	0.322102	0.542652	0.120335	0.504831
O00585	Q9UBD3	0.525402	0.526531	0.541819	0.459735	0.520963
O00585	Q9Y258	0.476314	0.344137	0.566698	0.114775	0.539504
O00590	O43889	0.551937	0.484607	0.59859	0.365325	0.569132
O00590	P05067	0.57118	0.471942	0.625331	0.354579	0.592892
O00590	P11836	0.576183	0.514456	0.669841	0.201549	0.608479
O00590	P13501	0.809028	0.775862	0.814419	0.787465	0.812489
O00590	P52803	0.669692	0.711752	0.70125	0.54346	0.659904
O00590	P80075	0.817974	0.811666	0.818068	0.817596	0.826318
O00590	P80098	0.819207	0.815018	0.821401	0.810435	0.848243
O00590	Q0D2K0	0.617225	0.463879	0.735224	0.145227	0.646105
O00590	Q16627	0.7745	0.770347	0.799863	0.673048	0.788348
O00590	Q99616	0.795755	0.8162	0.787325	0.829475	0.774932
O00590	Q9NRX6	0.694378	0.722371	0.789355	0.31447	0.784238
O00590	Q9NTJ5	0.7312	0.728638	0.796746	0.469016	0.764123
O00590	Q9UKG4	0.644364	0.538609	0.727902	0.310213	0.630906
O00592	O43765	0.384797	0.273509	0.436593	0.17761	0.424982
O00592	Q15599	0.440378	0.263142	0.484064	0.265638	0.472907
O00592	Q96EQ0	0.452863	0.316819	0.482146	0.335732	0.514915
O00592	Q9UHD9	0.339714	0.212466	0.380561	0.176326	0.374065
O00602	P15502	0.357133	0.318389	0.406976	0.157762	0.408069
O00622	Q9UHD9	0.393104	0.266538	0.447294	0.176342	0.444609
O00623	O60683	0.662812	0.499911	0.723278	0.42095	0.692199
O00623	P10124	0.50262	0.490426	0.561663	0.266447	0.509431
O00623	P17152	0.607568	0.429424	0.69642	0.252163	0.626349
O00623	P25067	0.428591	0.296132	0.496837	0.155607	0.458349
O00623	P29033	0.540837	0.412135	0.642768	0.133114	0.646909
O00623	P43378	0.671453	0.477469	0.741094	0.392891	0.674451
O00623	P49638	0.617669	0.504468	0.726374	0.182847	0.671147
O00623	P50542	0.575734	0.400853	0.60844	0.444908	0.517271
O00623	P54315	0.641477	0.597457	0.750233	0.206451	0.646035
O00623	P60059	0.628234	0.61421	0.653643	0.5266	0.613813
O00623	P78369	0.568929	0.400601	0.646259	0.25961	0.57495
O00623	Q12982	0.506951	0.370513	0.589666	0.176092	0.512705
O00623	Q15848	0.607612	0.5629	0.651606	0.431636	0.603001
O00623	Q6UWT4	0.624754	0.57241	0.663508	0.469736	0.615615
O00623	Q8IXM6	0.629687	0.49571	0.70853	0.314315	0.653197
O00623	Q8WVV5	0.643341	0.337504	0.751838	0.209353	0.708564
O00623	Q96IW7	0.573672	0.371182	0.669038	0.192205	0.625504
O00623	Q96LL9	0.545372	0.421636	0.622931	0.235136	0.567628
O00623	Q9BQA9	0.585435	0.449097	0.667624	0.256682	0.610236
O00623	Q9H0Q3	0.546131	0.496334	0.62886	0.215214	0.569968
O00623	Q9H0R3	0.626459	0.437953	0.715151	0.27169	0.639941
O00623	Q9H2A7	0.513585	0.487248	0.560017	0.32786	0.508211
O00623	Q9NRQ5	0.623311	0.587598	0.670759	0.433522	0.605879
O00623	Q9NSU2	0.565964	0.416614	0.666555	0.1636	0.610697
O00623	Q9ULC5	0.702618	0.633322	0.81967	0.234406	0.796253
O00623	Q9UNK0	0.526698	0.399225	0.608211	0.200645	0.553164
O00623	Q9Y5U9	0.582348	0.517187	0.663178	0.259026	0.622582
O00626	P02511	0.603979	0.61322	0.633571	0.485609	0.556735
O00626	P48506	0.774981	0.875926	0.86489	0.415345	0.786287
O00626	P51679	0.809056	0.812273	0.808247	0.812292	0.805927
O00628	O14832	0.865402	0.633746	0.877738	0.81606	0.880558
O00628	O60341	0.728562	0.658962	0.816384	0.377274	0.826107
O00628	P24752	0.847129	0.604195	0.90617	0.610963	0.828644
O00628	Q8IYB4	0.559783	0.432943	0.652354	0.189502	0.586895
O00628	Q96LA8	0.743136	0.593539	0.865086	0.255334	0.781348
O00629	P04637	0.64756	0.545533	0.701264	0.432746	0.630345
O00629	P05067	0.564878	0.447906	0.642715	0.253531	0.586141
O00629	P52952	0.540766	0.540461	0.594727	0.324923	0.55543
O00629	Q05D32	0.622297	0.616801	0.657324	0.482188	0.618081
O00629	Q06413	0.505507	0.48827	0.542361	0.358094	0.464367
O00629	Q13501	0.519021	0.493357	0.600433	0.193373	0.526143
O00629	Q13620	0.647838	0.548365	0.697052	0.450983	0.598668
O00629	Q14974	0.816498	0.640584	0.836415	0.736827	0.77964
O00629	Q8N488	0.597468	0.62646	0.641722	0.420453	0.535924
O00629	Q8NCD3	0.482614	0.455532	0.487376	0.463565	0.480812
O00629	Q8NF64	0.467454	0.393054	0.506939	0.309516	0.459345
O00629	Q9H040	0.596858	0.539211	0.613168	0.531619	0.537483
O00629	Q9H0F5	0.568587	0.500354	0.574033	0.546802	0.53057
O00629	Q9H6Z4	0.558704	0.50852	0.576625	0.487018	0.534181
O00629	Q9NZL9	0.721303	0.708256	0.770003	0.526503	0.685416
O00629	Q9UKX7	0.629644	0.550581	0.63334	0.614858	0.638637
O00629	Q9ULW0	0.48353	0.414264	0.540393	0.256076	0.518306
O00629	Q9UQ84	0.613692	0.463465	0.630439	0.546704	0.612199
O00629	Q9Y222	0.522875	0.47709	0.573402	0.320766	0.564585
O00629	Q9Y263	0.649029	0.446516	0.754472	0.227259	0.595598
O00631	Q8N205	0.519345	0.621931	0.448243	0.803755	0.493794
O00631	Q8N6L0	0.573029	0.29937	0.575073	0.564853	0.589602
O00631	Q9BSE2	0.494854	0.475032	0.5264	0.368673	0.58217
O00635	O00635	0.821648	0.681283	0.855984	0.684306	0.846436
O00635	P34931	0.697787	0.49265	0.812882	0.237405	0.753705
O00635	P51668	0.848431	0.474288	0.860843	0.798784	0.845636
O00635	P51965	0.740379	0.432564	0.766335	0.636555	0.695776
O00635	P61077	0.840961	0.445783	0.85405	0.788601	0.849726
O00635	P62837	0.845571	0.468648	0.860233	0.786926	0.848847
O00635	Q13895	0.62652	0.411012	0.744506	0.154572	0.689032
O00635	Q15560	0.638386	0.417809	0.737545	0.241747	0.730397
O00635	Q8N3F0	0.670169	0.456493	0.788598	0.196453	0.727075
O00635	Q969T4	0.734411	0.444719	0.769997	0.592064	0.738461
O00635	Q96H86	0.568886	0.367366	0.668113	0.171976	0.63002
O00635	Q96IK5	0.653694	0.488233	0.777631	0.157947	0.678588
O00635	Q96LR5	0.749772	0.431442	0.784884	0.609327	0.75878
O00635	Q9H8Y8	0.515597	0.332032	0.603124	0.165489	0.553738
O00635	Q9UJ04	0.559432	0.345786	0.664486	0.13922	0.589093
O00635	Q9Y2X8	0.849885	0.463242	0.858923	0.813731	0.843898
O00712	O15178	0.435062	0.37938	0.484665	0.236648	0.45398
O00712	O95600	0.374299	0.343076	0.429084	0.15516	0.407702
O00712	P01100	0.373947	0.330567	0.427361	0.160289	0.363251
O00712	P08651	0.474795	0.44765	0.484498	0.435985	0.401294
O00712	P11308	0.389888	0.301855	0.453186	0.136694	0.37618
O00712	P23769	0.354685	0.293531	0.409663	0.134771	0.365177
O00712	P23771	0.363333	0.310956	0.419746	0.137679	0.371736
O00712	P31947	0.584989	0.462897	0.603402	0.511334	0.555562
O00712	P41970	0.382667	0.331579	0.442168	0.144663	0.407365
O00712	P50458	0.424212	0.326287	0.486782	0.17393	0.421276
O00712	P57682	0.37534	0.326902	0.437608	0.12627	0.366168
O00712	Q02575	0.412386	0.413285	0.476731	0.155008	0.428244
O00712	Q12857	0.491399	0.459586	0.50011	0.456557	0.540549
O00712	Q12952	0.38796	0.330944	0.452031	0.131675	0.3913
O00712	Q14938	0.485932	0.445429	0.498506	0.435634	0.407121
O00712	Q9BXK1	0.403714	0.383645	0.456776	0.191464	0.391539
O00712	Q9UBR4	0.450233	0.36937	0.487624	0.300667	0.471403
O00712	Q9Y603	0.44252	0.363425	0.514901	0.152998	0.447143
O00716	P10244	0.374132	0.221679	0.421454	0.184843	0.381846
O00716	P19532	0.353792	0.24471	0.387461	0.219115	0.374328
O00716	P50876	0.40164	0.266851	0.468334	0.134865	0.434859
O00716	Q01892	0.357206	0.215451	0.416509	0.119995	0.398134
O00716	Q14192	0.512381	0.362649	0.529866	0.442441	0.504617
O00716	Q8N488	0.326337	0.198346	0.376385	0.126147	0.344216
O00716	Q99594	0.431471	0.332273	0.496565	0.171097	0.468401
O00716	Q9C010	0.337137	0.211546	0.388455	0.131867	0.395363
O00716	Q9HD15	0.362282	0.233924	0.426243	0.106441	0.364991
O00716	Q9NRZ9	0.47979	0.474318	0.552011	0.190906	0.485842
O00716	Q9Y5K5	0.455169	0.418668	0.533249	0.142847	0.499455
O00743	O14965	0.650333	0.541206	0.737181	0.302943	0.61433
O00743	P78318	0.802599	0.817271	0.804341	0.795632	0.741611
O00743	Q8NHG8	0.604377	0.625339	0.69172	0.255002	0.584859
O00746	O00746	0.803754	0.903666	0.785693	0.875997	0.757076
O00746	O14543	0.670032	0.590422	0.712941	0.498395	0.634096
O00746	O15160	0.722191	0.660811	0.834014	0.274902	0.762732
O00746	O75031	0.777157	0.619121	0.823375	0.592288	0.729846
O00746	P0DI81	0.694571	0.523104	0.806391	0.247293	0.75576
O00746	P55273	0.801527	0.742378	0.838651	0.653031	0.742196
O00746	P61968	0.705005	0.601226	0.747489	0.535068	0.671607
O00746	Q05516	0.473454	0.307817	0.528	0.255268	0.532411
O00746	Q13064	0.481283	0.358643	0.544544	0.228241	0.527253
O00746	Q15645	0.684644	0.708682	0.771405	0.337602	0.725967
O00746	Q2TAC2	0.565809	0.236102	0.66319	0.176287	0.680698
O00746	Q68D86	0.551437	0.290211	0.649089	0.16083	0.612568
O00746	Q8IYR0	0.652623	0.613978	0.772886	0.171571	0.702081
O00746	Q8N5M1	0.663816	0.64012	0.744533	0.340949	0.599147
O00746	Q96PN8	0.703634	0.684409	0.801813	0.310917	0.672197
O00746	Q96Q77	0.738269	0.641693	0.817252	0.422335	0.702913
O00746	Q99828	0.769733	0.776757	0.793619	0.674187	0.728658
O00746	Q9BZL1	0.713412	0.642436	0.828929	0.251344	0.790701
O00746	Q9H5I1	0.678155	0.63452	0.791961	0.222932	0.72156
O00746	Q9H6L4	0.769624	0.808756	0.788721	0.693236	0.761474
O00746	Q9NP86	0.592595	0.451462	0.692249	0.19398	0.566324
O00746	Q9NPB3	0.572508	0.511157	0.647423	0.272848	0.554729
O00746	Q9NWQ9	0.769597	0.776673	0.772086	0.759641	0.707561
O00746	Q9NX04	0.715314	0.568177	0.84856	0.182333	0.81325
O00746	Q9NYB9	0.502953	0.377117	0.550057	0.314538	0.512147
O00746	Q9UBU9	0.639453	0.351392	0.716712	0.330418	0.651095
O00746	Q9UHD4	0.557144	0.458312	0.634005	0.2497	0.589893
O00746	Q9Y5B8	0.730486	0.659289	0.857223	0.223537	0.840331
O00757	O00757	0.894991	0.95767	0.882729	0.944036	0.805188
O00762	O00762	0.822028	0.806154	0.852602	0.699733	0.773887
O00762	O14965	0.589015	0.598106	0.638235	0.392134	0.59595
O00762	O95198	0.706526	0.491891	0.837399	0.183035	0.756891
O00762	P28074	0.668503	0.610379	0.753899	0.326918	0.621777
O00762	P35998	0.560085	0.484606	0.62518	0.299706	0.563206
O00762	Q04206	0.517735	0.37781	0.600882	0.18515	0.541082
O00762	Q3KNV8	0.665457	0.731306	0.678515	0.613227	0.65123
O00762	Q86Y01	0.61886	0.467508	0.662339	0.444941	0.624065
O00762	Q8TF42	0.740017	0.621	0.80732	0.470803	0.708252
O00762	Q8WWK9	0.395675	0.28826	0.45478	0.159258	0.506187
O00762	Q9NP87	0.667639	0.594883	0.764888	0.278642	0.677998
O00767	O14880	0.721421	0.667798	0.847409	0.217473	0.818131
O00767	O15393	0.705617	0.561326	0.78363	0.393568	0.687173
O00767	P05067	0.583043	0.463224	0.645203	0.334406	0.625922
O00767	P08034	0.683886	0.567609	0.753468	0.405557	0.645384
O00767	P20138	0.689031	0.640359	0.728124	0.532661	0.651703
O00767	P27105	0.644607	0.53995	0.766409	0.157402	0.637452
O00767	P48051	0.642972	0.486999	0.757249	0.185863	0.681197
O00767	Q2HXU8	0.69469	0.59015	0.777836	0.362104	0.721396
O00767	Q3KNW5	0.625364	0.496936	0.744142	0.150251	0.734895
O00767	Q3MIR4	0.715754	0.584152	0.812718	0.327898	0.730612
O00767	Q3ZAQ7	0.716525	0.754234	0.825466	0.28076	0.820369
O00767	Q5JX71	0.622839	0.656428	0.727533	0.204067	0.661357
O00767	Q5SR56	0.588288	0.491764	0.698248	0.148447	0.584926
O00767	Q7Z5P4	0.718882	0.548814	0.856186	0.169664	0.842191
O00767	Q86VR2	0.519158	0.484591	0.592673	0.225099	0.597287
O00767	Q8N5M9	0.683661	0.636549	0.805817	0.195036	0.721547
O00767	Q8NI22	0.700315	0.826175	0.725147	0.600985	0.615487
O00767	Q8TDT2	0.672414	0.620174	0.701222	0.557181	0.682981
O00767	Q8TED1	0.764138	0.758468	0.839036	0.464546	0.799672
O00767	Q96BA8	0.490596	0.451031	0.538373	0.299488	0.567712
O00767	Q96MV1	0.78897	0.620938	0.865065	0.484591	0.809391
O00767	Q99942	0.632523	0.647758	0.717398	0.293023	0.646743
O00767	Q9BQA9	0.709244	0.709595	0.79969	0.34746	0.737248
O00767	Q9BRK0	0.592533	0.585412	0.687656	0.21204	0.635381
O00767	Q9BY50	0.764602	0.662025	0.798138	0.630455	0.797373
O00767	Q9H2K0	0.643552	0.574747	0.743338	0.244407	0.660842
O00767	Q9NPL8	0.62582	0.545999	0.731553	0.20289	0.617465
O00767	Q9NX47	0.649787	0.559257	0.769277	0.171828	0.755075
O00767	Q9NY72	0.675634	0.644481	0.78606	0.233926	0.758063
O00767	Q9UJ71	0.709018	0.584879	0.791611	0.378644	0.708708
O00767	Q9Y282	0.700924	0.52888	0.800747	0.30163	0.71376
O00767	Q9Y320	0.757551	0.678815	0.80403	0.571635	0.794822
O14490	P43364	0.359829	0.29749	0.389675	0.240448	0.382586
O14490	P63167	0.408351	0.225724	0.381447	0.515966	0.419489
O14490	Q96FJ2	0.400246	0.222158	0.385062	0.460985	0.430516
O14492	O14492	0.456594	0.270877	0.505649	0.260372	0.502908
O14492	P22681	0.484491	0.426259	0.508902	0.386848	0.492479
O14492	P29353	0.407177	0.306788	0.4576	0.205486	0.441985
O14492	P49761	0.500692	0.424673	0.575362	0.202013	0.537385
O14492	P62993	0.458956	0.279646	0.52946	0.176941	0.505675
O14492	Q86YD7	0.358488	0.246382	0.410978	0.148528	0.395772
O14492	Q8TAU3	0.440776	0.282873	0.508328	0.170566	0.484457
O14492	Q96EZ8	0.460871	0.268122	0.524109	0.207919	0.474666
O14492	Q9H213	0.434116	0.275485	0.485402	0.228976	0.44325
O14493	Q8IWR1	0.728123	0.522164	0.750376	0.639111	0.672744
O14494	Q8WWF3	0.546786	0.519699	0.607072	0.305642	0.5908
O14495	P05067	0.539265	0.37087	0.610626	0.25382	0.546141
O14503	A1A580	0.318535	0.236899	0.360023	0.152582	0.342218
O14503	O14503	0.405125	0.372499	0.414579	0.367308	0.430935
O14503	O75909	0.391618	0.354553	0.444009	0.182056	0.402023
O14503	O94955	0.491335	0.415289	0.556731	0.229749	0.508278
O14503	O95231	0.314699	0.20996	0.361728	0.126583	0.343328
O14503	P06733	0.549177	0.561285	0.645382	0.164358	0.593687
O14503	P08670	0.449113	0.26298	0.525249	0.144568	0.534812
O14503	P19544	0.318735	0.228384	0.35719	0.164918	0.331265
O14503	P23142	0.491511	0.311213	0.563997	0.201566	0.493007
O14503	P27482	0.444953	0.328237	0.446574	0.438465	0.463629
O14503	P49842	0.411598	0.376281	0.485767	0.114918	0.460567
O14503	P63279	0.427153	0.364681	0.499543	0.137591	0.514945
O14503	P86478	0.290054	0.217681	0.3284	0.13667	0.318321
O14503	Q01974	0.472164	0.345307	0.535869	0.217345	0.477377
O14503	Q08AM6	0.53427	0.510501	0.624368	0.173877	0.614004
O14503	Q13547	0.52203	0.506163	0.610359	0.168713	0.537297
O14503	Q14106	0.330546	0.227744	0.382887	0.121183	0.350597
O14503	Q15038	0.303432	0.206981	0.34883	0.121844	0.328889
O14503	Q3LI64	0.304231	0.218541	0.349289	0.124003	0.315244
O14503	Q3LI66	0.356343	0.303058	0.377495	0.271735	0.360606
O14503	Q3LI72	0.310188	0.223818	0.355326	0.129634	0.319826
O14503	Q3SYF9	0.313403	0.214603	0.357051	0.138813	0.33033
O14503	Q5W5X9	0.53455	0.52208	0.585626	0.330247	0.540391
O14503	Q6NVV7	0.408016	0.30784	0.40142	0.434399	0.404904
O14503	Q6ZRY4	0.339658	0.251733	0.390385	0.136752	0.35198
O14503	Q71RC2	0.32952	0.210682	0.375469	0.145724	0.338322
O14503	Q86U06	0.385349	0.224615	0.441993	0.158773	0.431603
O14503	Q86UY5	0.396916	0.352233	0.460868	0.141105	0.374836
O14503	Q86YR5	0.445448	0.437008	0.503891	0.211675	0.483797
O14503	Q8IUB9	0.305542	0.207729	0.349371	0.130225	0.317539
O14503	Q8IUC2	0.313611	0.221395	0.354668	0.149383	0.333891
O14503	Q8IUG1	0.318278	0.194526	0.372011	0.103346	0.34559
O14503	Q8NB12	0.559964	0.583974	0.604966	0.379953	0.558763
O14503	Q92997	0.354369	0.211676	0.406454	0.146031	0.361287
O14503	Q93062	0.364771	0.270456	0.402735	0.212913	0.404805
O14503	Q96A09	0.439517	0.457341	0.509543	0.159412	0.455334
O14503	Q96CS7	0.343039	0.261818	0.394822	0.135907	0.363047
O14503	Q96EZ8	0.429532	0.25885	0.491065	0.183396	0.453802
O14503	Q9BVI4	0.533069	0.519337	0.619237	0.188397	0.575957
O14503	Q9GZZ1	0.486489	0.427159	0.502128	0.423934	0.540573
O14503	Q9H4E5	0.44724	0.389216	0.484519	0.298124	0.488527
O14503	Q9NPI1	0.402069	0.214232	0.455359	0.188905	0.422719
O14503	Q9NX01	0.515569	0.54962	0.494066	0.601582	0.541584
O14503	Q9UKY1	0.372097	0.208083	0.425105	0.160066	0.399014
O14503	Q9Y5V3	0.360003	0.339144	0.403132	0.187487	0.347358
O14503	Q9Y6R0	0.3499	0.263672	0.388191	0.196736	0.371685
O14508	P07947	0.648678	0.653782	0.723162	0.350741	0.640371
O14508	P55327	0.541523	0.697935	0.520089	0.627261	0.517432
O14508	Q8N488	0.520886	0.490747	0.524414	0.506772	0.501346
O14512	O60504	0.357191	0.304434	0.39003	0.225839	0.366601
O14512	O75553	0.350497	0.267251	0.399582	0.15416	0.350726
O14512	P40763	0.533037	0.526757	0.591147	0.300599	0.510787
O14519	O75956	0.583009	0.576425	0.579137	0.598499	0.615985
O14519	P24941	0.675235	0.787	0.72883	0.460851	0.626027
O14519	Q8N5M1	0.695457	0.784417	0.70021	0.676445	0.632597
O14519	Q8TAQ5	0.643278	0.469116	0.673681	0.521668	0.528618
O14519	Q96HA8	0.66508	0.711363	0.75362	0.310918	0.687664
O14519	Q96HT8	0.684592	0.936562	0.616231	0.958037	0.63503
O14519	Q9H257	0.566479	0.262274	0.679222	0.115506	0.674257
O14519	Q9Y2K6	0.522717	0.533996	0.605213	0.192733	0.558474
O14520	O95870	0.677181	0.62114	0.795273	0.204812	0.689314
O14523	O15393	0.57782	0.435068	0.622578	0.398786	0.583463
O14523	P26951	0.516523	0.332773	0.593262	0.209568	0.50668
O14523	P49682	0.523403	0.405034	0.576085	0.312674	0.548265
O14523	Q5JXX7	0.451451	0.369064	0.494506	0.27923	0.44161
O14523	Q6N075	0.564209	0.457973	0.642204	0.252232	0.612465
O14523	Q7Z7N9	0.530254	0.346095	0.553963	0.435419	0.500213
O14523	Q8N661	0.546445	0.331915	0.582153	0.403613	0.622468
O14523	Q9Y320	0.511382	0.333592	0.572992	0.264941	0.545872
O14524	A0PK11	0.568354	0.379098	0.677048	0.133577	0.648305
O14524	P54315	0.622327	0.606309	0.704194	0.294856	0.649656
O14524	Q02747	0.509101	0.416553	0.60309	0.133145	0.599648
O14524	Q15848	0.505979	0.333085	0.60149	0.123933	0.589896
O14524	Q5QGT7	0.584368	0.522113	0.62254	0.43168	0.595994
O14524	Q69YG0	0.551971	0.420006	0.632054	0.231637	0.631771
O14524	Q6PL45	0.47136	0.378253	0.545889	0.173246	0.523257
O14524	Q71RG4	0.435917	0.334517	0.510429	0.137867	0.478504
O14524	Q8N661	0.593336	0.431058	0.658618	0.332204	0.626774
O14524	Q8NBD8	0.582599	0.402284	0.636555	0.366778	0.632974
O14524	Q96IV6	0.652728	0.591624	0.708274	0.430544	0.669031
O14524	Q9BXN2	0.502715	0.405334	0.569988	0.23362	0.542749
O14526	O14817	0.502493	0.336631	0.581382	0.186938	0.511539
O14526	P05067	0.500083	0.327337	0.570141	0.21985	0.537308
O14526	P41219	0.479574	0.30782	0.552898	0.186277	0.476908
O14526	P52594	0.427117	0.30161	0.488502	0.181577	0.416075
O14526	P60331	0.442798	0.331117	0.514757	0.154964	0.4221
O14526	P98082	0.421736	0.28983	0.478113	0.196231	0.427675
O14526	Q05516	0.467543	0.320298	0.530163	0.217063	0.492114
O14526	Q13492	0.498698	0.334002	0.567208	0.224657	0.481064
O14526	Q14451	0.514067	0.349859	0.588525	0.216233	0.509503
O14526	Q15560	0.478195	0.349778	0.546895	0.203396	0.530299
O14526	Q2TBE0	0.452432	0.314037	0.517284	0.193024	0.450775
O14526	Q3LI64	0.491442	0.374665	0.563557	0.20298	0.455473
O14526	Q3LI76	0.456106	0.334231	0.534972	0.140639	0.393471
O14526	Q3LI77	0.44949	0.357673	0.522129	0.158933	0.403791
O14526	Q52LG2	0.452818	0.363152	0.524472	0.166201	0.495845
O14526	Q53GA4	0.513877	0.377214	0.568005	0.297362	0.496341
O14526	Q5T749	0.411834	0.318105	0.469823	0.179881	0.432108
O14526	Q8IWZ5	0.492665	0.31107	0.564002	0.207318	0.50687
O14526	Q8IYE1	0.491671	0.293118	0.569344	0.18098	0.522436
O14526	Q8N4B1	0.479519	0.378034	0.54267	0.226916	0.455275
O14526	Q8N8B7	0.481338	0.325284	0.555362	0.185245	0.588687
O14526	Q8N8X9	0.553794	0.439179	0.617368	0.299499	0.596606
O14526	Q8TCE9	0.485865	0.353207	0.561022	0.185237	0.473736
O14526	Q92993	0.499889	0.34779	0.570669	0.216768	0.476735
O14526	Q96NT3	0.507473	0.335014	0.579988	0.217414	0.538234
O14526	Q9BQ66	0.464702	0.355855	0.53783	0.172189	0.481952
O14526	Q9H3Z4	0.482689	0.343221	0.564621	0.15496	0.515718
O14526	Q9NQT4	0.51943	0.33427	0.594331	0.219823	0.608316
O14526	Q9NZF1	0.52757	0.399412	0.568279	0.364736	0.521994
O14526	Q9UBC2	0.474322	0.292372	0.542459	0.201771	0.459044
O14526	Q9UJT9	0.522732	0.386541	0.598033	0.221529	0.531551
O14530	P0C7W6	0.633625	0.383898	0.751876	0.160621	0.732096
O14530	P21246	0.570653	0.453635	0.671562	0.167016	0.596672
O14530	P52815	0.547423	0.518978	0.617577	0.266807	0.559987
O14530	Q15528	0.627196	0.656553	0.630061	0.615736	0.607987
O14530	Q16891	0.541348	0.277603	0.640439	0.144983	0.640728
O14530	Q6P1W5	0.344791	0.305119	0.384496	0.185972	0.394111
O14530	Q6ZUJ4	0.465831	0.544939	0.484886	0.38961	0.44534
O14530	Q8N6V9	0.613846	0.35514	0.679308	0.351998	0.711199
O14530	Q8N720	0.441193	0.321599	0.493	0.233964	0.453011
O14530	Q8TAP6	0.662366	0.693256	0.75109	0.307468	0.685239
O14530	Q8WWB3	0.593067	0.460903	0.690176	0.204631	0.684788
O14530	Q96B26	0.656044	0.611793	0.74795	0.288421	0.702351
O14530	Q99689	0.490649	0.41267	0.530295	0.332065	0.507753
O14530	Q9Y2X7	0.532852	0.413359	0.614272	0.207172	0.535589
O14531	Q93062	0.637012	0.666449	0.758808	0.149828	0.58334
O14531	Q99963	0.690679	0.583212	0.822058	0.165162	0.723663
O14543	P05067	0.537213	0.305412	0.574318	0.38879	0.564668
O14543	P14784	0.548883	0.37757	0.542502	0.574403	0.486412
O14543	P19235	0.553324	0.360257	0.588904	0.411002	0.495773
O14543	P27348	0.785654	0.783232	0.800112	0.727825	0.73846
O14543	P49748	0.68074	0.693633	0.797577	0.213393	0.691181
O14543	P53805	0.4746	0.431278	0.56846	0.0991611	0.507361
O14543	Q13061	0.357526	0.307538	0.392325	0.21833	0.408495
O14543	Q13469	0.489958	0.333088	0.481446	0.524008	0.463234
O14543	Q13526	0.577689	0.53923	0.646776	0.301344	0.613883
O14543	Q14186	0.49857	0.385678	0.519735	0.413908	0.473373
O14543	Q15369	0.737447	0.760639	0.702528	0.877124	0.69784
O14543	Q5U5Q3	0.462312	0.330094	0.452649	0.500961	0.422989
O14543	Q6PKC3	0.566869	0.461648	0.620504	0.352328	0.560805
O14543	Q8N8K9	0.526138	0.380595	0.513143	0.578117	0.446905
O14543	Q92985	0.524622	0.43432	0.557558	0.39288	0.499569
O14543	Q9NP31	0.51345	0.418498	0.506919	0.539577	0.474904
O14543	Q9UGI8	0.645739	0.558342	0.718539	0.354538	0.63316
O14543	Q9UHD2	0.686913	0.673182	0.820016	0.154501	0.746677
O14543	Q9UP52	0.644376	0.66595	0.729082	0.30555	0.60187
O14544	O60341	0.591456	0.628915	0.630739	0.434325	0.554543
O14544	O75553	0.352034	0.258713	0.40024	0.159214	0.370639
O14544	P10721	0.582846	0.432716	0.627895	0.40265	0.569029
O14544	P62837	0.483957	0.415525	0.494869	0.440306	0.544647
O14544	P63279	0.432527	0.380173	0.491771	0.195554	0.534467
O14544	Q8NF64	0.353392	0.299301	0.396898	0.179369	0.354745
O14544	Q8TBB1	0.447292	0.369717	0.508928	0.200747	0.451738
O14544	Q96FK6	0.51666	0.518222	0.542953	0.411489	0.516887
O14545	Q96IV0	0.534927	0.420856	0.603155	0.262017	0.545833
O14556	P05067	0.568783	0.408435	0.653553	0.229702	0.58753
O14556	Q96E35	0.725957	0.584789	0.776106	0.525357	0.688037
O14558	P63104	0.651666	0.631454	0.761177	0.213625	0.647799
O14561	A4D2B0	0.712693	0.719646	0.761888	0.515913	0.710465
O14561	O43482	0.502766	0.415478	0.588767	0.15876	0.476725
O14561	O43711	0.452146	0.356827	0.489008	0.304698	0.437291
O14561	P17023	0.572334	0.504919	0.572182	0.572939	0.479496
O14561	P17980	0.640178	0.566189	0.711003	0.356879	0.598619
O14561	P25791	0.707769	0.800925	0.696959	0.751013	0.626773
O14561	P26441	0.762533	0.920164	0.729526	0.894565	0.683801
O14561	P55884	0.591515	0.548009	0.679017	0.241507	0.604151
O14561	Q08043	0.685434	0.407992	0.791998	0.259176	0.734526
O14561	Q08AM6	0.646005	0.651498	0.746311	0.244778	0.693733
O14561	Q13643	0.684556	0.458062	0.744737	0.443831	0.646765
O14561	Q16656	0.484429	0.394111	0.515978	0.358232	0.433112
O14561	Q3KNS6	0.604821	0.656521	0.583516	0.690041	0.453239
O14561	Q5H9J7	0.592101	0.859038	0.527336	0.851159	0.448125
O14561	Q6PF18	0.656511	0.671332	0.716288	0.417405	0.622133
O14561	Q7L273	0.659784	0.44736	0.758414	0.265266	0.636983
O14561	Q86UR1	0.553106	0.44214	0.60322	0.352654	0.497317
O14561	Q86VK4	0.383673	0.262327	0.437631	0.167843	0.390893
O14561	Q8N4L8	0.566878	0.565184	0.590731	0.471464	0.577027
O14561	Q8TBB1	0.556106	0.462655	0.618411	0.306885	0.539121
O14561	Q969H6	0.731535	0.883637	0.705011	0.837632	0.630215
O14561	Q96H35	0.494753	0.399081	0.550298	0.272572	0.526344
O14561	Q96HA8	0.655582	0.632885	0.761461	0.232064	0.638444
O14561	Q96I34	0.487123	0.41312	0.555821	0.212328	0.523319
O14561	Q96NM4	0.325415	0.244991	0.369962	0.147228	0.369512
O14561	Q9BQA5	0.553739	0.401007	0.624058	0.272464	0.509189
O14561	Q9BSK4	0.73037	0.771989	0.778083	0.539519	0.685274
O14561	Q9BXH1	0.560362	0.765361	0.497823	0.810521	0.46672
O14561	Q9GZT3	0.599385	0.491777	0.662301	0.347722	0.564949
O14561	Q9H0P0	0.729363	0.69781	0.810142	0.406248	0.663736
O14561	Q9H7B4	0.737423	0.768288	0.829039	0.370958	0.725203
O14561	Q9NVV9	0.562406	0.368802	0.615817	0.34876	0.53487
O14569	O15173	0.752103	0.678537	0.781612	0.634068	0.730762
O14569	O95471	0.791955	0.796301	0.811922	0.712087	0.741504
O14569	P05067	0.554102	0.34647	0.624089	0.274156	0.601866
O14569	Q13432	0.64075	0.538584	0.752399	0.194154	0.680973
O14569	Q3SXY8	0.600015	0.449665	0.697727	0.209167	0.668396
O14569	Q5JX71	0.634547	0.709713	0.65491	0.553095	0.596536
O14569	Q6P9G4	0.582031	0.598403	0.624992	0.410189	0.588012
O14569	Q86T13	0.589755	0.488763	0.654342	0.331409	0.619041
O14569	Q8TED1	0.818283	0.663496	0.871577	0.605105	0.766194
O14569	Q96B21	0.691646	0.534041	0.81973	0.179311	0.750586
O14569	Q96BA8	0.470646	0.394472	0.503388	0.33968	0.524884
O14569	Q96TC7	0.601921	0.473919	0.675607	0.307179	0.652284
O14569	Q9BRI3	0.643497	0.508337	0.745006	0.23746	0.771703
O14569	Q9Y282	0.760908	0.552807	0.829738	0.485588	0.77827
O14576	O95251	0.533329	0.38712	0.623351	0.173241	0.482835
O14576	P09467	0.582086	0.452233	0.689236	0.153489	0.619818
O14576	P11310	0.613105	0.448973	0.726804	0.158309	0.659457
O14576	P23508	0.524014	0.352437	0.610376	0.178563	0.582057
O14576	P47736	0.525348	0.41154	0.590382	0.265211	0.499455
O14576	P51808	0.637871	0.523967	0.663078	0.537041	0.578261
O14576	P63172	0.635164	0.520491	0.677165	0.467161	0.624384
O14576	Q8NFZ8	0.61751	0.487048	0.698326	0.294248	0.700061
O14576	Q93062	0.527639	0.524271	0.600256	0.23717	0.591239
O14576	Q96FJ2	0.659682	0.565208	0.672568	0.608137	0.675484
O14576	Q96NL0	0.500523	0.39292	0.586892	0.155046	0.53935
O14576	Q9BQ89	0.468855	0.442343	0.551263	0.139224	0.423762
O14576	Q9GZM8	0.549277	0.424611	0.645444	0.16461	0.605666
O14576	Q9H4H8	0.483517	0.408941	0.556223	0.192689	0.525511
O14576	Q9H6R7	0.541068	0.428147	0.606084	0.281007	0.51785
O14576	Q9NP97	0.670561	0.584863	0.664083	0.696473	0.646688
O14579	P49755	0.630388	0.555694	0.759374	0.114447	0.639295
O14579	Q5JST6	0.602079	0.351508	0.716395	0.144813	0.701214
O14579	Q9UKI2	0.583981	0.58354	0.562367	0.670441	0.54774
O14581	A8MQ03	0.644273	0.786771	0.664218	0.564491	0.566149
O14593	O00287	0.558335	0.607204	0.53748	0.641755	0.50485
O14593	P48382	0.505728	0.43099	0.474762	0.629594	0.486112
O14595	Q99618	0.454298	0.497779	0.486185	0.32675	0.471132
O14598	P05067	0.442258	0.354699	0.514926	0.151583	0.461366
O14599	Q05086	0.620595	0.712227	0.697134	0.31444	0.645136
O14610	P62873	0.949342	0.957048	0.952628	0.936194	0.947372
O14610	P62879	0.945537	0.946468	0.950238	0.926736	0.946621
O14610	Q9HAV0	0.949044	0.953306	0.953937	0.929475	0.951566
O14613	P17081	0.635089	0.620864	0.598561	0.781202	0.614572
O14613	Q14141	0.619278	0.572436	0.641909	0.528751	0.569827
O14613	Q16181	0.473533	0.470808	0.55615	0.143063	0.486196
O14613	Q9UNA1	0.521628	0.394097	0.600222	0.207249	0.47074
O14613	Q9Y5B8	0.608857	0.627927	0.687055	0.296067	0.6341
O14618	P00441	0.906046	0.952469	0.89041	0.968589	0.83771
O14625	O95715	0.643838	0.389158	0.758814	0.183933	0.70665
O14625	P10720	0.653863	0.499023	0.736189	0.324559	0.723135
O14625	P13501	0.752349	0.71757	0.7743	0.664545	0.721821
O14625	P47992	0.564385	0.460547	0.624946	0.32214	0.594867
O14625	P48061	0.645825	0.506669	0.734346	0.291738	0.703595
O14625	P51671	0.694447	0.66063	0.71793	0.600513	0.65979
O14625	P80075	0.673402	0.6074	0.713878	0.511498	0.661643
O14627	P25791	0.526496	0.589667	0.474423	0.734787	0.478525
O14627	P25800	0.484928	0.362367	0.479227	0.507732	0.499376
O14627	P54646	0.483199	0.480999	0.535537	0.273846	0.506954
O14627	P61024	0.365808	0.293156	0.405733	0.206108	0.425572
O14627	Q13131	0.499108	0.505953	0.540505	0.333517	0.490004
O14633	A8MQ03	0.315501	0.126589	0.375852	0.0740985	0.391028
O14633	O14633	0.403409	0.208349	0.455863	0.193592	0.455563
O14633	O14817	0.585587	0.546768	0.682223	0.199043	0.566895
O14633	O43610	0.373105	0.281964	0.433973	0.129635	0.362107
O14633	P26371	0.321688	0.123242	0.38503	0.0683217	0.372346
O14633	P59990	0.303398	0.106475	0.371256	0.0319673	0.371256
O14633	P59991	0.377917	0.301506	0.449582	0.0912582	0.41867
O14633	P60328	0.427171	0.503165	0.388346	0.582469	0.401974
O14633	P60331	0.295326	0.184898	0.354554	0.0584135	0.354554
O14633	P60371	0.282878	0.13307	0.330644	0.0918136	0.32588
O14633	P60409	0.29427	0.13814	0.339349	0.113951	0.335931
O14633	P60410	0.293579	0.169206	0.337327	0.118588	0.349645
O14633	P60411	0.336032	0.239939	0.33171	0.353323	0.358271
O14633	P60412	0.290897	0.178705	0.335697	0.111698	0.345006
O14633	Q07627	0.283386	0.158704	0.33479	0.0777671	0.322491
O14633	Q3LI66	0.316337	0.180151	0.372153	0.0930735	0.348059
O14633	Q5T751	0.411397	0.222764	0.462037	0.208836	0.478024
O14633	Q5T752	0.396761	0.190077	0.454561	0.16556	0.478859
O14633	Q5T753	0.408739	0.211346	0.461595	0.197315	0.484599
O14633	Q5T754	0.398478	0.236204	0.442389	0.222838	0.448274
O14633	Q5T7P2	0.40004	0.213236	0.452259	0.191164	0.467273
O14633	Q5T7P3	0.391619	0.198176	0.445283	0.176963	0.449844
O14633	Q5TA76	0.389364	0.203502	0.436459	0.200985	0.435751
O14633	Q5TA78	0.421583	0.215513	0.474563	0.209664	0.490951
O14633	Q5TA79	0.4288	0.233059	0.481584	0.217664	0.486093
O14633	Q5TA81	0.410743	0.293951	0.449576	0.255409	0.46824
O14633	Q5TA82	0.420203	0.218743	0.474128	0.204502	0.490471
O14633	Q5TCM9	0.411117	0.244284	0.457159	0.22695	0.437443
O14633	Q6EMK4	0.54032	0.505079	0.627599	0.191204	0.529869
O14633	Q6L8G8	0.314383	0.142594	0.376346	0.0665348	0.359854
O14633	Q6L8G9	0.304874	0.110366	0.365119	0.0638935	0.360813
O14633	Q6L8H1	0.398592	0.328219	0.475932	0.089232	0.427096
O14633	Q6L8H2	0.317196	0.121815	0.384054	0.0497634	0.384054
O14633	Q6PEX3	0.300491	0.165464	0.356828	0.0751426	0.3867
O14633	Q701N4	0.337999	0.176184	0.404582	0.0716682	0.408562
O14633	Q7Z3S9	0.600227	0.395481	0.680717	0.278269	0.627535
O14633	Q7Z417	0.263956	0.154307	0.299191	0.123018	0.310052
O14633	Q7Z698	0.415082	0.324491	0.482612	0.144958	0.38566
O14633	Q8IUC1	0.307775	0.228461	0.337207	0.190049	0.357619
O14633	Q8IUG1	0.289798	0.146283	0.350389	0.0474349	0.350389
O14633	Q9BQ66	0.316261	0.220724	0.376896	0.0737216	0.375172
O14633	Q9BYE3	0.396822	0.2162	0.443021	0.212025	0.457852
O14633	Q9BYP8	0.356551	0.258982	0.402439	0.172999	0.386538
O14633	Q9BYQ0	0.300684	0.167001	0.354029	0.0873043	0.367206
O14633	Q9BYQ3	0.300627	0.159254	0.357129	0.07462	0.380877
O14633	Q9BYQ4	0.291081	0.112941	0.348748	0.060414	0.338949
O14633	Q9BYQ6	0.317016	0.179584	0.377214	0.0762218	0.37122
O14633	Q9BYR2	0.326082	0.233413	0.384988	0.0904602	0.381254
O14633	Q9BYR3	0.317405	0.256204	0.373637	0.0924753	0.365396
O14633	Q9BYR5	0.369213	0.320013	0.423948	0.150275	0.414745
O14633	Q9BYR6	0.409926	0.408209	0.386804	0.502413	0.403253
O14633	Q9BYR8	0.411697	0.458862	0.391563	0.492231	0.400526
O14633	Q9BYR9	0.270264	0.147817	0.32136	0.0658808	0.321953
O14633	Q9BYS1	0.27934	0.143507	0.327484	0.0867625	0.344785
O14633	Q9NRY6	0.527593	0.617018	0.58525	0.296963	0.464805
O14633	Q9UGL9	0.352233	0.15189	0.41724	0.0922074	0.427055
O14639	O75031	0.501896	0.357968	0.533094	0.377104	0.535942
O14639	O95751	0.439478	0.283098	0.480752	0.27438	0.497061
O14639	P05067	0.442209	0.277482	0.503168	0.198373	0.439231
O14639	P08670	0.434811	0.245291	0.500358	0.17262	0.500959
O14639	P60709	0.51144	0.416061	0.581315	0.231939	0.572016
O14639	Q12933	0.478719	0.277185	0.547995	0.201615	0.529526
O14639	Q13137	0.459713	0.241351	0.529307	0.181338	0.536735
O14639	Q14192	0.457808	0.286733	0.500527	0.28693	0.483119
O14639	Q2TAC2	0.467137	0.220973	0.54064	0.173126	0.564867
O14639	Q8N6Y0	0.410442	0.280183	0.464714	0.193355	0.431801
O14639	Q96ED9	0.480365	0.236344	0.548702	0.207014	0.52734
O14639	Q9BUH8	0.369609	0.23955	0.418549	0.173849	0.377686
O14639	Q9H257	0.459383	0.251925	0.52832	0.183636	0.518895
O14639	Q9Y3Q8	0.35443	0.226052	0.398733	0.177215	0.36871
O14640	O43639	0.419988	0.222939	0.482502	0.169933	0.418623
O14640	O95817	0.342152	0.214562	0.390218	0.149891	0.353613
O14640	P08754	0.504124	0.447248	0.538719	0.365745	0.502947
O14640	P25788	0.425206	0.344029	0.489894	0.166454	0.468564
O14640	Q53G59	0.534546	0.448178	0.58661	0.32629	0.567036
O14640	Q86WT6	0.507692	0.373667	0.586824	0.191166	0.563075
O14640	Q8NB12	0.521704	0.490781	0.557386	0.378977	0.524051
O14640	Q92997	0.372956	0.227436	0.425797	0.161593	0.368589
O14641	O14641	0.373371	0.236523	0.424154	0.170239	0.353704
O14641	O14978	0.395382	0.236108	0.453304	0.163695	0.418531
O14641	O43395	0.445528	0.291708	0.502899	0.216043	0.455912
O14641	O60504	0.362725	0.214403	0.412714	0.162769	0.35934
O14641	O95817	0.344928	0.215031	0.39195	0.156843	0.360708
O14641	P04637	0.420475	0.286623	0.488221	0.149491	0.418637
O14641	P06753	0.47221	0.263984	0.541795	0.193871	0.546664
O14641	P07947	0.475231	0.435038	0.544562	0.197907	0.461792
O14641	P10074	0.424227	0.243229	0.484439	0.183378	0.430936
O14641	P15622	0.450128	0.29348	0.516818	0.183369	0.463007
O14641	P26368	0.428728	0.256388	0.489373	0.186148	0.456667
O14641	P42768	0.388774	0.243065	0.447216	0.155005	0.391522
O14641	P45974	0.493008	0.471445	0.561235	0.220101	0.498975
O14641	P49910	0.390281	0.219838	0.449664	0.152749	0.419342
O14641	P61457	0.382557	0.229385	0.444876	0.133278	0.4405
O14641	Q12933	0.482904	0.2818	0.557794	0.183347	0.543615
O14641	Q13131	0.461173	0.36502	0.511539	0.259709	0.473276
O14641	Q13616	0.525549	0.467954	0.608636	0.193198	0.543968
O14641	Q15287	0.379647	0.220061	0.438659	0.143599	0.391655
O14641	Q53G59	0.525978	0.420883	0.587366	0.280428	0.553845
O14641	Q7Z7J5	0.381473	0.239905	0.438177	0.15466	0.39525
O14641	Q8IYA8	0.34903	0.214749	0.395325	0.163847	0.362859
O14641	Q8IYF1	0.375157	0.22999	0.41574	0.212827	0.37993
O14641	Q8N4T4	0.450823	0.356053	0.521985	0.166178	0.498653
O14641	Q8N5A5	0.405039	0.226864	0.468188	0.152442	0.44653
O14641	Q8N5R6	0.454176	0.350658	0.5183	0.19768	0.460666
O14641	Q8N684	0.383311	0.235399	0.433172	0.183869	0.390933
O14641	Q8N7W2	0.362482	0.221025	0.416554	0.146191	0.382146
O14641	Q8TAD8	0.381397	0.245015	0.440385	0.145443	0.379558
O14641	Q8TBE0	0.35329	0.2693	0.39506	0.186214	0.370138
O14641	Q8WTU0	0.419605	0.253176	0.488749	0.143027	0.433574
O14641	Q93062	0.375024	0.217789	0.436087	0.130769	0.391901
O14641	Q96A72	0.397762	0.26403	0.463167	0.136143	0.480021
O14641	Q96BN8	0.47563	0.391355	0.518156	0.305525	0.46237
O14641	Q96BR9	0.3889	0.244691	0.44726	0.155462	0.404036
O14641	Q96CG3	0.404689	0.272211	0.468741	0.148485	0.491452
O14641	Q96EZ8	0.417721	0.228505	0.485369	0.147129	0.434622
O14641	Q96H20	0.425052	0.260837	0.497242	0.136293	0.47813
O14641	Q96RL1	0.346386	0.222634	0.390991	0.167968	0.362556
O14641	Q9BQY4	0.355468	0.225762	0.407254	0.148323	0.359734
O14641	Q9BVN2	0.364592	0.268185	0.410842	0.179593	0.363039
O14641	Q9BXS5	0.479462	0.383829	0.531455	0.271489	0.503929
O14641	Q9BZM1	0.38951	0.234618	0.453153	0.134937	0.443473
O14641	Q9H0I2	0.388376	0.221263	0.448284	0.148743	0.404816
O14641	Q9NVV9	0.387137	0.215733	0.446843	0.148312	0.429855
O14641	Q9UGY1	0.376164	0.217967	0.436208	0.135986	0.423787
O14641	Q9UNA4	0.441157	0.36979	0.50044	0.204027	0.413709
O14641	Q9Y2D8	0.411697	0.220685	0.472858	0.16705	0.431556
O14645	O14645	0.72478	0.633539	0.748759	0.628861	0.840166
O14645	P05067	0.515698	0.287454	0.594689	0.199733	0.557285
O14645	Q96LA8	0.743527	0.691615	0.793145	0.545051	0.799789
O14653	A8MZ59	0.486415	0.517712	0.493339	0.458722	0.434394
O14653	O43752	0.613662	0.384698	0.680744	0.345335	0.649543
O14653	P05067	0.517584	0.350305	0.581452	0.262112	0.586178
O14653	P62952	0.591446	0.492137	0.633116	0.424763	0.563396
O14653	Q13190	0.613745	0.48759	0.645599	0.486327	0.651602
O14653	Q15125	0.685022	0.662613	0.733442	0.491343	0.691305
O14653	Q3KNW5	0.567196	0.530593	0.639625	0.27748	0.59375
O14653	Q3SXY8	0.505767	0.442364	0.578774	0.213738	0.532432
O14653	Q53FP2	0.625112	0.648818	0.625643	0.622986	0.585555
O14653	Q5JX71	0.610125	0.69627	0.583323	0.717333	0.56375
O14653	Q5SR56	0.484029	0.483766	0.557397	0.190557	0.490839
O14653	Q5T0T0	0.490135	0.380589	0.54484	0.271314	0.56377
O14653	Q6N075	0.672809	0.648436	0.765083	0.303711	0.684601
O14653	Q6ZMZ0	0.41316	0.26876	0.482977	0.133892	0.476221
O14653	Q7Z5B4	0.382847	0.265109	0.430914	0.190581	0.429138
O14653	Q7Z5P4	0.657318	0.585832	0.7694	0.208992	0.705271
O14653	Q86VR2	0.419557	0.260292	0.471893	0.210214	0.460253
O14653	Q8N4V1	0.605833	0.601335	0.642274	0.460069	0.587237
O14653	Q8N5M9	0.620417	0.55373	0.639428	0.544372	0.559638
O14653	Q8N6L0	0.561882	0.303338	0.60525	0.38841	0.660215
O14653	Q8N6Q1	0.593389	0.433933	0.638503	0.412934	0.603151
O14653	Q8TBP5	0.466813	0.38772	0.500845	0.330686	0.465103
O14653	Q8TDT2	0.607474	0.622772	0.616904	0.569751	0.587852
O14653	Q8TED1	0.662508	0.617068	0.721738	0.425589	0.683319
O14653	Q969F0	0.531714	0.54096	0.530727	0.535661	0.507155
O14653	Q96A25	0.553676	0.404192	0.629296	0.251198	0.537918
O14653	Q96BA8	0.430457	0.357201	0.433053	0.420074	0.446468
O14653	Q96DZ7	0.708466	0.61763	0.735525	0.600227	0.716539
O14653	Q96FA3	0.630327	0.659609	0.742008	0.183603	0.65893
O14653	Q96MV1	0.631219	0.568915	0.721539	0.269937	0.667691
O14653	Q9BVX2	0.601697	0.445067	0.650587	0.406139	0.55279
O14653	Q9GZR5	0.586388	0.565925	0.659252	0.294931	0.585241
O14653	Q9GZY8	0.553216	0.699841	0.485567	0.823813	0.446677
O14653	Q9H400	0.39481	0.370313	0.439635	0.21551	0.455656
O14653	Q9Y282	0.666903	0.576656	0.74634	0.349156	0.686847
O14653	Q9Y5U9	0.580624	0.480363	0.622424	0.413428	0.561165
O14656	O14656	0.720868	0.517849	0.864392	0.146769	0.829665
O14656	P02545	0.654787	0.448492	0.71903	0.397817	0.660288
O14656	P37840	0.706051	0.796589	0.712557	0.680026	0.550509
O14656	P60409	0.508833	0.498155	0.574689	0.245407	0.572053
O14656	Q9BT78	0.768154	0.540586	0.887535	0.290627	0.844038
O14662	O95183	0.626616	0.55957	0.629879	0.613562	0.634185
O14662	Q9H115	0.604663	0.565141	0.683072	0.291028	0.675217
O14662	Q9NRW7	0.802834	0.81087	0.802853	0.802757	0.799942
O14668	P07919	0.462151	0.421553	0.495552	0.328548	0.49415
O14669	A4D161	0.493788	0.429451	0.590125	0.108438	0.580813
O14669	Q969F0	0.377773	0.313088	0.423694	0.19409	0.421091
O14669	Q96PU5	0.496448	0.378183	0.572872	0.190753	0.533637
O14669	Q9GZV5	0.346615	0.188934	0.3953	0.151876	0.393624
O14678	P12956	0.633417	0.423445	0.745144	0.186509	0.702823
O14678	Q15121	0.667729	0.630231	0.754294	0.321465	0.682576
O14681	O15173	0.634064	0.577491	0.703587	0.355969	0.622335
O14682	O14682	0.81788	0.612196	0.868079	0.617086	0.804052
O14682	P60709	0.743744	0.570251	0.877173	0.210031	0.818167
O14684	O14684	0.874601	0.828722	0.919067	0.696739	0.906283
O14684	O95070	0.630119	0.512488	0.741042	0.186425	0.722733
O14684	Q6PI78	0.601029	0.442812	0.704447	0.187356	0.680205
O14684	Q8N6R1	0.713591	0.769171	0.76528	0.506834	0.680434
O14684	Q8WVX3	0.731834	0.790998	0.762411	0.609526	0.725804
O14684	Q8WWP7	0.695982	0.558607	0.790427	0.318204	0.732359
O14684	Q96F15	0.760613	0.597487	0.825592	0.500697	0.829418
O14684	Q9H0R3	0.758482	0.577422	0.851582	0.38608	0.855302
O14684	Q9NRQ5	0.795514	0.819178	0.852084	0.569234	0.819769
O14713	O00264	0.573926	0.425374	0.689297	0.112439	0.62843
O14713	O60443	0.550509	0.615628	0.644707	0.173715	0.629981
O14713	P05067	0.530546	0.302269	0.560189	0.411972	0.528619
O14713	P68104	0.631664	0.568898	0.738631	0.203798	0.615045
O14713	Q15669	0.717149	0.585759	0.745807	0.602516	0.685827
O14713	Q6PIW4	0.469749	0.392671	0.54725	0.159745	0.504629
O14713	Q8N5R6	0.51991	0.405138	0.601131	0.195026	0.55645
O14713	Q8WV83	0.533742	0.51928	0.577666	0.358045	0.521076
O14713	Q9HCE7	0.507615	0.409384	0.595951	0.154271	0.517966
O14713	Q9UNN5	0.601947	0.39043	0.652118	0.401261	0.626237
O14717	P05067	0.54667	0.422861	0.630633	0.210817	0.589697
O14717	P68104	0.754446	0.671669	0.820101	0.491827	0.696095
O14717	Q13432	0.662949	0.665673	0.744918	0.335072	0.652878
O14717	Q16623	0.656221	0.617463	0.761407	0.235476	0.624858
O14717	Q5RL73	0.539963	0.531689	0.630339	0.178456	0.543861
O14717	Q5T3J3	0.412685	0.412475	0.467425	0.193725	0.467817
O14717	Q7L5N1	0.624199	0.587107	0.723369	0.227521	0.656311
O14717	Q9BVJ6	0.461593	0.416423	0.52687	0.200485	0.478149
O14732	O14732	0.892394	0.923014	0.886719	0.915098	0.897335
O14732	Q8N4M1	0.705337	0.635145	0.81033	0.285367	0.752195
O14732	Q8TBC4	0.730186	0.563345	0.85774	0.219969	0.826509
O14733	P05412	0.510749	0.498302	0.55828	0.320624	0.484836
O14733	P10636	0.394896	0.374974	0.45031	0.173241	0.400516
O14733	P62888	0.69098	0.702219	0.767927	0.383191	0.720182
O14733	Q13387	0.4278	0.367191	0.486619	0.192524	0.455397
O14733	Q9UQF2	0.441848	0.386026	0.505848	0.185849	0.4265
O14734	Q7Z4N8	0.685739	0.618251	0.806634	0.202159	0.712041
O14735	O00180	0.60696	0.413946	0.730495	0.112821	0.726345
O14735	O14880	0.740909	0.663301	0.828599	0.390148	0.824034
O14735	O15342	0.677125	0.726608	0.757067	0.357357	0.689067
O14735	O15552	0.714607	0.63186	0.829323	0.255746	0.796255
O14735	O60669	0.608455	0.550132	0.715433	0.180542	0.660155
O14735	P05067	0.623198	0.433742	0.605993	0.692017	0.605703
O14735	P05386	0.636447	0.632126	0.725314	0.280979	0.648603
O14735	P08034	0.727302	0.518357	0.754365	0.619052	0.67038
O14735	P11912	0.626284	0.553554	0.714824	0.272122	0.657492
O14735	P12318	0.682877	0.536443	0.727577	0.504074	0.670389
O14735	P24592	0.550418	0.495702	0.642373	0.1826	0.614083
O14735	P30273	0.728113	0.758046	0.769235	0.563621	0.725962
O14735	P30825	0.66813	0.653924	0.753154	0.328034	0.663397
O14735	P34910	0.428056	0.388799	0.451824	0.332985	0.489051
O14735	P41181	0.712724	0.562448	0.822247	0.274631	0.751617
O14735	P43631	0.648906	0.52952	0.712784	0.39339	0.66102
O14735	P60201	0.666111	0.57688	0.754926	0.31085	0.733574
O14735	Q15125	0.703019	0.576136	0.817802	0.243888	0.788576
O14735	Q2M2E3	0.515674	0.510075	0.584699	0.239577	0.563476
O14735	Q3KNW5	0.590092	0.490984	0.688841	0.195095	0.610704
O14735	Q3SXY8	0.616572	0.44209	0.645842	0.49949	0.630114
O14735	Q3ZAQ7	0.690715	0.765218	0.729337	0.536224	0.660378
O14735	Q5JX71	0.617427	0.590672	0.663095	0.434758	0.657745
O14735	Q6PI48	0.747756	0.731228	0.869345	0.261397	0.813067
O14735	Q6ZMZ0	0.436761	0.297169	0.505056	0.163578	0.537802
O14735	Q7Z5P4	0.775338	0.6216	0.906929	0.248974	0.898406
O14735	Q7Z7G2	0.665447	0.63004	0.710558	0.485005	0.65589
O14735	Q86VR2	0.496384	0.394923	0.546787	0.294771	0.557566
O14735	Q86WB7	0.682762	0.609107	0.804781	0.194684	0.77689
O14735	Q8N5K1	0.711432	0.616491	0.835311	0.215916	0.773074
O14735	Q8N5M9	0.634161	0.5517	0.748249	0.177805	0.692787
O14735	Q8N9R8	0.682189	0.683497	0.810699	0.168149	0.764518
O14735	Q8NBJ4	0.517589	0.33051	0.624233	0.091013	0.624233
O14735	Q8NC24	0.448887	0.42092	0.511114	0.199979	0.54586
O14735	Q8TDT2	0.598325	0.51028	0.688831	0.236298	0.663527
O14735	Q8TDV0	0.582299	0.532151	0.680007	0.191466	0.698565
O14735	Q8TED1	0.798105	0.578792	0.892507	0.420498	0.838575
O14735	Q8WWF3	0.566525	0.497441	0.599208	0.435792	0.603181
O14735	Q8WZ55	0.45233	0.448681	0.507969	0.229776	0.506612
O14735	Q96JA4	0.40654	0.307501	0.465937	0.168953	0.496749
O14735	Q96MV1	0.769932	0.587659	0.865243	0.388688	0.776503
O14735	Q96P66	0.549995	0.484154	0.645957	0.166151	0.642431
O14735	Q96PQ1	0.627088	0.44371	0.705616	0.312979	0.634034
O14735	Q9GZR5	0.708659	0.560821	0.77485	0.443899	0.693173
O14735	Q9GZY8	0.442798	0.395084	0.512166	0.165324	0.553494
O14735	Q9H2K0	0.659397	0.483513	0.73938	0.339465	0.718444
O14735	Q9NY72	0.678325	0.601511	0.757501	0.361624	0.704909
O14735	Q9Y282	0.656474	0.487609	0.788131	0.129846	0.778543
O14735	Q9Y320	0.69489	0.475245	0.808306	0.24123	0.811557
O14735	Q9Y5U9	0.72845	0.772605	0.792767	0.471178	0.792796
O14737	O60341	0.65436	0.676361	0.77147	0.185917	0.628246
O14737	P04637	0.559591	0.508923	0.617206	0.329131	0.515135
O14737	P13686	0.726175	0.750061	0.842211	0.26203	0.802501
O14737	P26641	0.626278	0.467144	0.74262	0.160911	0.707899
O14737	Q5T3J3	0.307318	0.215566	0.349478	0.138681	0.383032
O14737	Q92993	0.509874	0.495724	0.60259	0.13901	0.513281
O14737	Q96G74	0.386149	0.334993	0.451093	0.126374	0.470037
O14737	Q9BVJ6	0.380507	0.205074	0.438688	0.147782	0.474492
O14744	O14744	0.910998	0.888273	0.924418	0.85732	0.92946
O14744	O43251	0.614369	0.642379	0.672273	0.382754	0.57177
O14744	O95147	0.755787	0.727573	0.886182	0.234209	0.81359
O14744	O95995	0.684112	0.568432	0.811845	0.173176	0.785821
O14744	P02686	0.581306	0.648035	0.649718	0.307657	0.559256
O14744	P04908	0.760785	0.773939	0.885971	0.260041	0.784829
O14744	P14678	0.703739	0.720384	0.740186	0.557949	0.617727
O14744	P15172	0.591926	0.635685	0.684859	0.220191	0.595751
O14744	P15173	0.680823	0.726821	0.732547	0.473926	0.624132
O14744	P19338	0.566264	0.513316	0.657062	0.203071	0.583689
O14744	P19474	0.757148	0.616857	0.87439	0.288178	0.86591
O14744	P38919	0.702526	0.635478	0.810356	0.271206	0.74075
O14744	P41182	0.584394	0.543446	0.649339	0.324613	0.605362
O14744	P50539	0.69335	0.725675	0.753329	0.453432	0.670064
O14744	P54105	0.740324	0.711675	0.786424	0.555925	0.660875
O14744	P61964	0.772959	0.676386	0.888275	0.311694	0.824694
O14744	P62805	0.802136	0.819234	0.895154	0.430065	0.795542
O14744	P68431	0.77254	0.792957	0.856038	0.438547	0.739938
O14744	P78317	0.678826	0.753002	0.763715	0.33927	0.644594
O14744	Q08289	0.608587	0.544655	0.694982	0.263008	0.60074
O14744	Q12824	0.742303	0.700095	0.80335	0.498117	0.735865
O14744	Q12906	0.55025	0.494977	0.630762	0.228202	0.55607
O14744	Q14814	0.563059	0.586597	0.624821	0.316012	0.523679
O14744	Q16543	0.702143	0.652503	0.789724	0.351819	0.691541
O14744	Q16777	0.774705	0.781798	0.906422	0.247835	0.865614
O14744	Q63ZY3	0.558254	0.501496	0.620551	0.309063	0.565173
O14744	Q6ZV65	0.588612	0.633273	0.67362	0.248579	0.596752
O14744	Q969G3	0.63652	0.627613	0.721617	0.296131	0.660925
O14744	Q96E35	0.787257	0.810511	0.848961	0.540442	0.766217
O14744	Q96HA8	0.824938	0.782844	0.921342	0.439321	0.892263
O14744	Q9BYF1	0.747603	0.552726	0.863896	0.282429	0.802813
O14744	Q9NX04	0.745906	0.707524	0.898856	0.134107	0.887814
O14744	Q9UN86	0.599806	0.577891	0.699941	0.199266	0.620014
O14744	Q9Y6K1	0.612567	0.49581	0.703122	0.250343	0.617729
O14745	O14745	0.520731	0.348228	0.599669	0.204981	0.526996
O14745	P07947	0.539935	0.523114	0.627063	0.191421	0.596247
O14745	P17252	0.610559	0.540754	0.713008	0.200764	0.637712
O14745	P29762	0.626042	0.448563	0.658716	0.495343	0.616629
O14745	P36402	0.413193	0.245151	0.463904	0.210351	0.409603
O14745	P41145	0.554175	0.485768	0.642871	0.199391	0.564876
O14745	P46937	0.383273	0.242839	0.422956	0.224539	0.40349
O14745	P51790	0.554701	0.619744	0.619193	0.296735	0.543939
O14745	Q14416	0.619822	0.44325	0.706579	0.272792	0.609506
O14745	Q14832	0.593901	0.491035	0.675728	0.266595	0.623281
O14745	Q5VIY5	0.5158	0.313092	0.591544	0.212824	0.542419
O14745	Q9BXI6	0.549684	0.48764	0.608344	0.315043	0.55855
O14753	Q03252	0.534336	0.214579	0.641908	0.104046	0.641908
O14757	O14757	0.669128	0.499958	0.779082	0.229311	0.678641
O14757	O15151	0.508146	0.441651	0.571056	0.256507	0.575922
O14757	O60729	0.597322	0.456233	0.701519	0.180533	0.558059
O14757	P04637	0.604615	0.489964	0.664434	0.365339	0.551168
O14757	P05067	0.524826	0.387627	0.608449	0.190334	0.492331
O14757	P06400	0.57382	0.502187	0.659706	0.230277	0.534909
O14757	P07900	0.644003	0.491496	0.754897	0.200428	0.644199
O14757	P10636	0.400583	0.375274	0.460807	0.159688	0.453598
O14757	P25205	0.598231	0.457178	0.703583	0.176823	0.603672
O14757	P30304	0.530264	0.420689	0.57075	0.368322	0.468819
O14757	P30305	0.521397	0.41996	0.561	0.362984	0.474838
O14757	P30307	0.517534	0.435805	0.598621	0.193184	0.506608
O14757	P33991	0.58603	0.500468	0.68577	0.18707	0.567483
O14757	P33992	0.646144	0.515164	0.750484	0.228785	0.610645
O14757	P33993	0.663175	0.501373	0.762294	0.2667	0.652058
O14757	P49736	0.58866	0.489428	0.686081	0.198977	0.562442
O14757	P62745	0.687359	0.596524	0.772975	0.344895	0.661947
O14757	P67870	0.667115	0.53016	0.792872	0.164086	0.700219
O14757	P68400	0.671383	0.477067	0.796517	0.170846	0.627947
O14757	P98170	0.583276	0.448643	0.682294	0.187201	0.590393
O14757	Q04206	0.59098	0.417782	0.63958	0.39658	0.489768
O14757	Q07817	0.599106	0.538086	0.678469	0.281653	0.549347
O14757	Q14566	0.629009	0.471218	0.712798	0.293854	0.631349
O14757	Q8NEM0	0.487155	0.376018	0.564168	0.179105	0.477925
O14757	Q92934	0.553902	0.618803	0.629372	0.252025	0.616114
O14757	Q9BUZ4	0.682942	0.451188	0.809385	0.177173	0.781921
O14757	Q9H3S5	0.671134	0.520411	0.78816	0.203033	0.680626
O14757	Q9HB96	0.58905	0.440115	0.691309	0.180013	0.553861
O14757	Q9NPD8	0.663198	0.595901	0.748527	0.321881	0.687988
O14757	Q9UBU7	0.443796	0.403336	0.511536	0.172837	0.476146
O14757	Q9UKI8	0.588238	0.446018	0.678539	0.227031	0.611878
O14757	Q9UM11	0.599703	0.434665	0.705996	0.174532	0.585114
O14757	Q9UQR0	0.527529	0.394272	0.615404	0.176031	0.515389
O14757	Q9Y6I4	0.608808	0.448333	0.714085	0.1877	0.607205
O14763	Q12797	0.519784	0.420071	0.600568	0.196649	0.504102
O14763	Q14790	0.557362	0.356253	0.636023	0.242719	0.61935
O14763	Q3ZCQ8	0.528263	0.416992	0.60153	0.235197	0.586713
O14763	Q5JXX7	0.478332	0.256986	0.546158	0.20703	0.504978
O14764	Q7Z3S9	0.610299	0.499313	0.719299	0.174297	0.649705
O14764	Q9UMX0	0.457512	0.368855	0.530009	0.167522	0.506095
O14770	A8MTQ0	0.327639	0.242977	0.372596	0.147812	0.371459
O14770	O14770	0.338242	0.287595	0.361649	0.244616	0.325403
O14770	P05067	0.410042	0.271605	0.46946	0.17237	0.374805
O14770	P18825	0.429864	0.438769	0.485426	0.207615	0.396525
O14770	P21728	0.49888	0.474332	0.52626	0.389362	0.466283
O14770	P24592	0.35314	0.278029	0.388679	0.210983	0.38697
O14770	P40424	0.442254	0.373235	0.446415	0.425611	0.435389
O14770	P59942	0.344041	0.27142	0.374638	0.221652	0.359776
O14770	P60410	0.311517	0.229649	0.360097	0.117194	0.354352
O14770	P78358	0.332839	0.237469	0.369685	0.185457	0.340853
O14770	Q13352	0.326413	0.244724	0.371834	0.144729	0.353395
O14770	Q14258	0.478422	0.27327	0.564787	0.132963	0.557117
O14770	Q15649	0.33952	0.234517	0.397779	0.106482	0.374121
O14770	Q16568	0.357919	0.256801	0.393406	0.215973	0.386464
O14770	Q3LHN2	0.362427	0.295454	0.38995	0.252333	0.339683
O14770	Q3LI64	0.346806	0.270539	0.388153	0.181418	0.344012
O14770	Q3LI66	0.345594	0.276848	0.381408	0.202338	0.335956
O14770	Q3LI70	0.333952	0.263787	0.369759	0.190724	0.36576
O14770	Q3MIV0	0.347804	0.273769	0.38436	0.201582	0.35798
O14770	Q6P1W5	0.295869	0.219051	0.332324	0.150049	0.32991
O14770	Q8IUC0	0.313124	0.233928	0.359001	0.129616	0.31847
O14770	Q8IUC1	0.303766	0.234854	0.349516	0.120763	0.336267
O14770	Q8IWZ5	0.425142	0.337266	0.483327	0.1924	0.451352
O14770	Q8NCR6	0.306886	0.241132	0.346464	0.148573	0.327637
O14770	Q93062	0.337708	0.22927	0.390303	0.127328	0.368143
O14770	Q9BVL2	0.313554	0.200801	0.357037	0.139623	0.338845
O14770	Q9BVN2	0.34125	0.267061	0.383805	0.17103	0.342777
O14770	Q9NP55	0.359736	0.319329	0.414619	0.140204	0.403348
O14770	Q9UJX0	0.480485	0.510727	0.553351	0.189021	0.514114
O14771	P57086	0.48965	0.386974	0.496399	0.462657	0.483398
O14771	P61968	0.540876	0.258637	0.570014	0.424326	0.556854
O14771	Q96EF6	0.613867	0.472105	0.646833	0.482004	0.618208
O14771	Q96G04	0.564416	0.529221	0.603361	0.408637	0.606623
O14771	Q9Y5A6	0.479921	0.362932	0.511316	0.354342	0.512069
O14773	Q9BSI4	0.627706	0.664596	0.670574	0.456233	0.590008
O14773	Q9H668	0.698682	0.656015	0.804397	0.275821	0.721824
O14773	Q9NUX5	0.713504	0.589282	0.818121	0.295034	0.731365
O14775	O60262	0.881587	0.874793	0.886822	0.860645	0.877158
O14775	P05067	0.564597	0.451029	0.619049	0.346788	0.581733
O14775	P14416	0.680719	0.618951	0.728572	0.48931	0.66565
O14775	P27694	0.648387	0.436748	0.760511	0.199891	0.719323
O14775	P49736	0.630779	0.540794	0.715571	0.291607	0.683265
O14775	P49802	0.839852	0.855007	0.839568	0.84099	0.862904
O14775	P53602	0.779986	0.603435	0.859641	0.461368	0.804222
O14775	P55036	0.615683	0.497171	0.723257	0.185385	0.645375
O14775	P59768	0.889036	0.922226	0.888407	0.891552	0.884986
O14777	A8K0Z3	0.50771	0.23807	0.592584	0.168215	0.553212
O14777	O14777	0.589701	0.230593	0.684541	0.210342	0.655414
O14777	O75674	0.534365	0.243287	0.628561	0.157582	0.566055
O14777	O95678	0.515331	0.251545	0.587638	0.226102	0.553129
O14777	P35998	0.583661	0.345549	0.659521	0.280222	0.65024
O14777	P40222	0.562666	0.215184	0.666018	0.149257	0.665958
O14777	P51955	0.61864	0.355609	0.730147	0.172616	0.711486
O14777	Q53G59	0.671781	0.423124	0.787331	0.209578	0.733601
O14777	Q6I9Y2	0.611339	0.27713	0.696029	0.272578	0.723726
O14777	Q6P597	0.603237	0.300208	0.692101	0.247781	0.662776
O14777	Q6ZNE9	0.549613	0.230741	0.645538	0.165911	0.627837
O14777	Q7Z3Y8	0.536497	0.261478	0.612412	0.232835	0.598005
O14777	Q86XK3	0.555314	0.241718	0.649811	0.177329	0.641614
O14777	Q8IX90	0.532739	0.267535	0.61275	0.212697	0.603742
O14777	Q8IY31	0.592721	0.303654	0.655752	0.340595	0.630062
O14777	Q8IYI6	0.586465	0.327935	0.694574	0.154029	0.640551
O14777	Q8IZT9	0.593411	0.296763	0.662052	0.318846	0.65732
O14777	Q8N1B4	0.656185	0.448555	0.774745	0.181942	0.702597
O14777	Q8N6Y0	0.517302	0.270671	0.587097	0.238121	0.587493
O14777	Q8N720	0.55866	0.308245	0.620558	0.311069	0.616142
O14777	Q8TC20	0.549006	0.253994	0.627279	0.235913	0.6591
O14777	Q8TD31	0.585147	0.224086	0.688241	0.172772	0.685283
O14777	Q96CS2	0.609544	0.256328	0.716272	0.182633	0.683833
O14777	Q96ES7	0.596283	0.311537	0.712247	0.132427	0.654646
O14777	Q96MT8	0.566593	0.228616	0.667668	0.162292	0.704929
O14777	Q9BVG8	0.560771	0.328188	0.660298	0.162662	0.628451
O14777	Q9GZM8	0.582122	0.275857	0.66754	0.240452	0.693557
O14777	Q9HBM1	0.671046	0.312077	0.721792	0.468063	0.731249
O14777	Q9NPJ6	0.551627	0.231241	0.643645	0.183555	0.664357
O14777	Q9P1Z2	0.562357	0.215742	0.665862	0.148335	0.656915
O14777	Q9UBB9	0.535915	0.324012	0.628791	0.164411	0.635465
O14777	Q9UBC2	0.527528	0.23144	0.612236	0.188693	0.637933
O14777	Q9UL45	0.604943	0.274544	0.700477	0.222804	0.651379
O14777	Q9Y2J4	0.494562	0.243755	0.564805	0.21359	0.621925
O14777	Q9Y3C0	0.56287	0.251991	0.670778	0.131238	0.626423
O14777	Q9Y5K8	0.611307	0.295994	0.716892	0.188967	0.727133
O14782	P23508	0.539167	0.427913	0.604829	0.276521	0.578794
O14782	Q9UBB9	0.528839	0.41541	0.608615	0.209735	0.610905
O14786	O14786	0.671407	0.463955	0.75282	0.345755	0.642061
O14786	O60462	0.647142	0.415096	0.744825	0.256411	0.657276
O14786	P09038	0.59548	0.469418	0.690465	0.215537	0.599411
O14786	P15692	0.602349	0.47102	0.683206	0.278923	0.580319
O14786	P36897	0.660076	0.453538	0.752316	0.291113	0.682195
O14786	P37173	0.648123	0.434379	0.753009	0.228577	0.713586
O14786	P49763	0.595487	0.478533	0.696009	0.193401	0.562462
O14786	P49765	0.604888	0.50436	0.693675	0.249741	0.618608
O14786	P61353	0.643297	0.493037	0.748767	0.221414	0.664776
O14786	Q03167	0.599171	0.41535	0.683965	0.259995	0.605677
O14786	Q14563	0.715541	0.549598	0.768556	0.503482	0.681469
O14786	Q9UNH7	0.673249	0.450692	0.776363	0.26079	0.727948
O14786	Q9Y5X3	0.660752	0.486546	0.745173	0.323069	0.659055
O14787	O95678	0.589776	0.599732	0.652741	0.337912	0.588163
O14787	P30793	0.741687	0.695744	0.81552	0.446356	0.709461
O14787	P32243	0.642265	0.665435	0.686136	0.466783	0.57031
O14787	P32322	0.71973	0.632865	0.826018	0.294576	0.734002
O14787	P36578	0.675382	0.577131	0.794002	0.200901	0.69388
O14787	P78358	0.654211	0.677784	0.74871	0.276211	0.600698
O14787	P78424	0.537294	0.528759	0.606564	0.260216	0.544527
O14787	Q13207	0.583188	0.544086	0.598629	0.521424	0.510048
O14787	Q13555	0.659778	0.576507	0.747773	0.307798	0.6253
O14787	Q13867	0.742026	0.58728	0.879174	0.193433	0.860791
O14787	Q15637	0.499632	0.528566	0.573299	0.204965	0.505479
O14787	Q53FD0	0.569743	0.585419	0.644919	0.269037	0.556954
O14787	Q6P1W5	0.510836	0.537444	0.583439	0.220427	0.51198
O14787	Q86WS4	0.570459	0.546686	0.602092	0.443928	0.548002
O14787	Q8IUC2	0.732857	0.74354	0.804983	0.444355	0.666503
O14787	Q8IUH3	0.608996	0.599557	0.685502	0.302975	0.614006
O14787	Q8N7W2	0.615757	0.617618	0.681089	0.354428	0.575758
O14787	Q8TBB0	0.724768	0.692242	0.787474	0.473947	0.680063
O14787	Q96BK5	0.604056	0.643647	0.684246	0.283297	0.561294
O14787	Q96GX9	0.742774	0.680136	0.862498	0.26388	0.776853
O14787	Q96P09	0.698299	0.675028	0.756003	0.467483	0.680756
O14787	Q96PV4	0.631688	0.598732	0.719589	0.280083	0.635965
O14787	Q9BZR9	0.6559	0.622659	0.732154	0.350888	0.639817
O14787	Q9C0B1	0.767939	0.744312	0.806985	0.611755	0.726631
O14787	Q9NQ94	0.650166	0.607091	0.709395	0.41325	0.606376
O14787	Q9NR12	0.646563	0.598073	0.697607	0.442386	0.63808
O14787	Q9NR22	0.727802	0.655903	0.813395	0.385429	0.70705
O14787	Q9UBU9	0.731363	0.645683	0.758749	0.621817	0.651625
O14787	Q9UH77	0.739411	0.609689	0.812228	0.448142	0.736956
O14787	Q9UJW9	0.635045	0.636126	0.718518	0.301155	0.610533
O14787	Q9UKS6	0.646376	0.564352	0.741406	0.266256	0.637783
O14788	O75448	0.643664	0.685282	0.736143	0.273745	0.611373
O14788	O95865	0.610061	0.550708	0.709561	0.212062	0.665671
O14788	P53350	0.629931	0.593419	0.738929	0.19394	0.653652
O14788	P61968	0.557636	0.532117	0.603929	0.372465	0.565202
O14788	P68104	0.586427	0.493255	0.690411	0.170493	0.611947
O14788	Q15910	0.64995	0.602007	0.690713	0.486898	0.694348
O14788	Q16560	0.533906	0.397658	0.622434	0.179792	0.57587
O14788	Q86WB0	0.476347	0.421905	0.548808	0.186502	0.471164
O14788	Q8IZ69	0.58152	0.547875	0.672531	0.217475	0.588316
O14788	Q8TAM1	0.553474	0.559118	0.636469	0.221497	0.639449
O14788	Q8TBF2	0.584082	0.57197	0.639238	0.363456	0.655052
O14788	Q9H814	0.427077	0.324484	0.488171	0.182701	0.420677
O14788	Q9NYL9	0.515022	0.343702	0.595298	0.193918	0.526425
O14791	Q9UJX2	0.562155	0.557392	0.648138	0.218225	0.582078
O14792	P05067	0.525582	0.351454	0.614264	0.170857	0.58443
O14793	O95633	0.614181	0.532293	0.695624	0.28841	0.623987
O14793	P05067	0.538024	0.365062	0.614767	0.231054	0.594883
O14796	P05067	0.482981	0.318136	0.554155	0.198283	0.520172
O14796	Q13291	0.553874	0.44446	0.639733	0.210436	0.585944
O14796	Q14765	0.667224	0.677838	0.767327	0.266808	0.678254
O14796	Q8TAK6	0.433261	0.339963	0.490958	0.202472	0.480873
O14798	O95715	0.512426	0.298287	0.570199	0.281331	0.527992
O14798	P02647	0.480761	0.378092	0.498433	0.410071	0.467479
O14798	Q8N5W9	0.410299	0.303015	0.470706	0.16867	0.407248
O14798	Q8TDT2	0.522039	0.479784	0.582255	0.281175	0.560645
O14798	Q96HE8	0.616166	0.47908	0.63287	0.549347	0.607201
O14798	Q9UKY1	0.38951	0.213378	0.448506	0.153526	0.449528
O14798	Q9Y676	0.512179	0.33329	0.605308	0.139662	0.558473
O14807	Q12967	0.594814	0.564154	0.561511	0.728025	0.558826
O14807	Q15369	0.664972	0.606212	0.736927	0.377151	0.641115
O14807	Q8N653	0.688678	0.695142	0.767878	0.371875	0.705862
O14807	Q92565	0.738764	0.78422	0.740778	0.730709	0.741095
O14810	P60880	0.73796	0.74947	0.749204	0.692985	0.738863
O14810	Q16623	0.566536	0.525793	0.668449	0.158885	0.613282
O14810	Q6RW13	0.582596	0.458276	0.668389	0.239425	0.637328
O14810	Q96DZ9	0.516705	0.393579	0.604143	0.166955	0.5525
O14813	O14813	0.332553	0.228308	0.376697	0.155974	0.349487
O14813	P05412	0.333818	0.215767	0.383662	0.134444	0.338448
O14813	P61296	0.33324	0.232253	0.386794	0.119027	0.352992
O14817	P60331	0.44792	0.400639	0.52057	0.157321	0.514393
O14817	Q5T5A8	0.607027	0.566728	0.689899	0.27554	0.625927
O14817	Q7Z3S9	0.728577	0.561123	0.80948	0.404964	0.751926
O14817	Q9BYQ4	0.521191	0.524982	0.596037	0.221806	0.532986
O14818	O14818	0.740154	0.578116	0.86887	0.225289	0.767161
O14818	O15205	0.756754	0.666375	0.854229	0.366855	0.769027
O14818	P05067	0.529774	0.354445	0.61303	0.196751	0.560792
O14818	P25787	0.849589	0.796872	0.896549	0.661748	0.88127
O14818	P25788	0.864452	0.818348	0.9054	0.700662	0.895246
O14818	P55072	0.640112	0.481586	0.760014	0.160503	0.704052
O14818	Q13616	0.694795	0.633224	0.811709	0.227137	0.727185
O14818	Q5VVQ6	0.657819	0.511477	0.756007	0.265069	0.697299
O14818	Q7L775	0.731916	0.648038	0.848474	0.265688	0.798161
O14818	Q92530	0.701986	0.524346	0.739646	0.551346	0.684796
O14828	O00308	0.485117	0.427511	0.561387	0.180038	0.497849
O14828	P05067	0.472065	0.306613	0.544083	0.183995	0.500138
O14828	P46937	0.386387	0.306786	0.428771	0.216851	0.380122
O14828	Q99816	0.534759	0.351798	0.611767	0.226728	0.534193
O14828	Q9H3Z4	0.475996	0.407839	0.550563	0.177726	0.507826
O14829	O14829	0.648057	0.4832	0.767673	0.169594	0.766425
O14832	O75674	0.578435	0.461898	0.649911	0.292532	0.585732
O14832	P05067	0.563794	0.40755	0.629954	0.299155	0.573253
O14832	Q8IZU0	0.653159	0.66174	0.740763	0.302743	0.669953
O14836	O00463	0.560307	0.342695	0.642073	0.233244	0.577059
O14836	O75888	0.435266	0.330529	0.504862	0.156882	0.495166
O14836	Q12933	0.550384	0.33	0.638733	0.196986	0.629599
O14836	Q9Y275	0.538332	0.400134	0.569411	0.414017	0.535712
O14836	Q9Y4K3	0.570789	0.357196	0.639366	0.29648	0.589492
O14843	O43561	0.539709	0.580309	0.582214	0.36969	0.476892
O14843	Q16873	0.737314	0.640495	0.86931	0.20933	0.823926
O14843	Q4LDR2	0.695058	0.758223	0.737123	0.526796	0.639068
O14843	Q96B49	0.651113	0.722381	0.727823	0.344275	0.660507
O14843	Q9NSU2	0.673293	0.527559	0.779234	0.249528	0.693151
O14862	Q92624	0.688749	0.630472	0.804612	0.225296	0.740553
O14863	O14798	0.506918	0.43584	0.589819	0.175314	0.512474
O14863	O75084	0.607384	0.481255	0.696936	0.249175	0.609882
O14863	O95214	0.544058	0.446633	0.62653	0.214172	0.623932
O14863	P01375	0.544965	0.425133	0.621161	0.240181	0.558311
O14863	P42857	0.477275	0.437954	0.549781	0.187251	0.475646
O14863	Q13404	0.55276	0.405376	0.658721	0.128918	0.587459
O14863	Q8N6R1	0.546203	0.516324	0.625333	0.229684	0.590706
O14863	Q8WVV5	0.625992	0.364021	0.724028	0.233846	0.697635
O14863	Q96DZ9	0.49875	0.433616	0.568931	0.218028	0.526765
O14863	Q96EC8	0.547189	0.456036	0.614833	0.276615	0.553646
O14863	Q9H2L4	0.595305	0.50944	0.626162	0.471877	0.563573
O14863	Q9NV29	0.541278	0.491883	0.594878	0.326877	0.54027
O14863	Q9NWW5	0.582584	0.492733	0.663611	0.258474	0.612949
O14863	Q9Y5U9	0.556533	0.470813	0.622144	0.294089	0.594864
O14867	O14867	0.426805	0.367088	0.444483	0.356094	0.494227
O14867	O15525	0.493628	0.338469	0.480469	0.546264	0.47714
O14867	O75330	0.5035	0.251951	0.572574	0.227206	0.574934
O14867	P15884	0.335327	0.225541	0.373258	0.183601	0.336472
O14867	P20393	0.396372	0.284867	0.446935	0.194119	0.406093
O14867	P46736	0.539905	0.422669	0.528408	0.585892	0.549008
O14867	P62979	0.410875	0.253331	0.472053	0.166164	0.452321
O14867	P63167	0.400932	0.236256	0.476066	0.100396	0.476066
O14867	Q8N1L9	0.433418	0.386312	0.434766	0.428025	0.432955
O14867	Q9BTA9	0.380437	0.295406	0.403735	0.287242	0.405973
O14867	Q9HBE1	0.428738	0.332791	0.45487	0.324208	0.44807
O14867	Q9ULX9	0.490823	0.363643	0.470605	0.571693	0.497852
O14874	O95777	0.720978	0.785846	0.777925	0.493188	0.644886
O14874	P05067	0.564008	0.430077	0.626378	0.314528	0.572194
O14874	P40763	0.655524	0.533364	0.769382	0.200095	0.635444
O14874	Q12929	0.588674	0.402796	0.640401	0.381767	0.611559
O14879	O14879	0.688068	0.662164	0.689652	0.681729	0.643097
O14879	P02649	0.561001	0.555681	0.615535	0.342863	0.580869
O14879	P06753	0.626601	0.442368	0.704292	0.315837	0.663428
O14879	P36776	0.617316	0.429711	0.695399	0.30498	0.586432
O14879	P54725	0.531161	0.471815	0.600175	0.255105	0.541374
O14879	Q05D60	0.535139	0.374928	0.617912	0.204044	0.588836
O14879	Q13325	0.692532	0.553809	0.786359	0.317221	0.711876
O14879	Q5T764	0.782118	0.574241	0.808115	0.678132	0.756925
O14879	Q6Q4G3	0.674049	0.680504	0.767333	0.300914	0.636872
O14879	Q8IXX5	0.578849	0.471278	0.643318	0.320971	0.549206
O14879	Q96CS2	0.651178	0.567569	0.715816	0.392629	0.674921
O14880	A0PK00	0.702225	0.548341	0.843118	0.138653	0.815723
O14880	O14880	0.856837	0.832092	0.889802	0.724979	0.900298
O14880	O75396	0.67485	0.459609	0.800566	0.171989	0.795025
O14880	O95070	0.605284	0.48943	0.711657	0.179791	0.686269
O14880	O95159	0.548233	0.371658	0.635242	0.200198	0.612149
O14880	O95393	0.630439	0.460044	0.725864	0.248737	0.663327
O14880	P05090	0.742418	0.666032	0.820996	0.428107	0.728273
O14880	P26678	0.825993	0.827131	0.856501	0.703957	0.845681
O14880	P29972	0.694656	0.609507	0.838981	0.117356	0.838068
O14880	P42857	0.557532	0.485524	0.628678	0.272946	0.631862
O14880	P58418	0.754045	0.683019	0.829856	0.450802	0.825894
O14880	P78382	0.714974	0.601812	0.828031	0.262749	0.821629
O14880	Q13277	0.677107	0.490283	0.777401	0.275932	0.813367
O14880	Q14416	0.714511	0.499692	0.834475	0.234656	0.804708
O14880	Q15041	0.700733	0.474976	0.843655	0.129047	0.853743
O14880	Q5SQN1	0.542014	0.46666	0.644303	0.132857	0.608216
O14880	Q5VZY2	0.703735	0.624494	0.816787	0.251527	0.806321
O14880	Q68G75	0.593141	0.547961	0.652507	0.35568	0.659088
O14880	Q6IN84	0.660746	0.554206	0.766232	0.2388	0.700961
O14880	Q6RW13	0.693884	0.587215	0.774366	0.371959	0.748303
O14880	Q6UX34	0.658403	0.792908	0.66245	0.642216	0.644386
O14880	Q6UX40	0.711708	0.625289	0.811017	0.314473	0.788124
O14880	Q7Z4F1	0.573503	0.374229	0.640747	0.304528	0.645101
O14880	Q86UF1	0.685615	0.448135	0.8032	0.215275	0.699511
O14880	Q8N2H4	0.698102	0.504051	0.836938	0.142757	0.810337
O14880	Q8N661	0.761806	0.649504	0.843944	0.433252	0.801425
O14880	Q8N6S5	0.592327	0.666197	0.59257	0.591358	0.617993
O14880	Q8N912	0.585434	0.579433	0.610654	0.484555	0.569944
O14880	Q8NBD8	0.724974	0.562117	0.837002	0.27686	0.810168
O14880	Q8TDT2	0.583157	0.544963	0.662865	0.264327	0.619203
O14880	Q8TED1	0.746981	0.511446	0.878593	0.22053	0.802835
O14880	Q8WWP7	0.695209	0.609321	0.791673	0.309354	0.74562
O14880	Q92482	0.693924	0.605487	0.843707	0.0947937	0.706715
O14880	Q96BA8	0.43473	0.404748	0.456176	0.348944	0.48201
O14880	Q96DZ9	0.594598	0.47052	0.679914	0.253338	0.635205
O14880	Q96F05	0.386714	0.325413	0.440748	0.17058	0.464168
O14880	Q96F15	0.71429	0.574713	0.815713	0.308598	0.819777
O14880	Q96IV6	0.720755	0.637265	0.844588	0.225419	0.823234
O14880	Q96PS8	0.71728	0.628673	0.845561	0.204156	0.848774
O14880	Q99519	0.733968	0.684561	0.870208	0.189007	0.805518
O14880	Q9BQA9	0.698889	0.563674	0.791429	0.328729	0.727029
O14880	Q9BWH2	0.573081	0.635271	0.604531	0.44728	0.584287
O14880	Q9NRQ5	0.707459	0.70018	0.829605	0.218872	0.723012
O14880	Q9NV12	0.730176	0.687734	0.794366	0.473415	0.753381
O14880	Q9NY72	0.739611	0.57919	0.78201	0.570017	0.70722
O14880	Q9NZG7	0.616022	0.621837	0.678923	0.364413	0.615734
O14880	Q9UBY5	0.670596	0.586017	0.79924	0.15602	0.673739
O14880	Q9UNK0	0.680687	0.512436	0.713206	0.550612	0.753005
O14880	Q9Y320	0.685357	0.460016	0.78026	0.305744	0.735007
O14893	O14893	0.60117	0.485601	0.68122	0.280971	0.604155
O14893	O95059	0.624548	0.592782	0.692589	0.352383	0.597358
O14893	P28358	0.468164	0.440206	0.502895	0.329239	0.495449
O14893	P62306	0.77776	0.748709	0.788229	0.735884	0.730868
O14893	P63162	0.524751	0.510524	0.584927	0.284047	0.548789
O14893	Q0VD86	0.457733	0.427769	0.536277	0.143557	0.475249
O14893	Q8N7W2	0.467176	0.378031	0.519445	0.258098	0.483332
O14893	Q9UHK0	0.430251	0.392034	0.460095	0.310875	0.467465
O14894	Q86WK6	0.644365	0.546005	0.722495	0.331848	0.636935
O14896	P48380	0.482279	0.363052	0.562176	0.162694	0.441114
O14896	Q02556	0.543482	0.33735	0.593485	0.343469	0.50867
O14896	Q9H5J0	0.410218	0.299402	0.474368	0.153618	0.424296
O14901	O14530	0.385013	0.303061	0.439963	0.165213	0.441706
O14901	P63104	0.4441	0.411252	0.485047	0.280312	0.495925
O14901	Q13547	0.504739	0.495058	0.570662	0.241047	0.4974
O14901	Q92624	0.568681	0.580614	0.60941	0.405764	0.573153
O14901	Q9Y5L4	0.370528	0.245669	0.383559	0.318404	0.427097
O14904	O43829	0.513537	0.43167	0.599909	0.168047	0.577605
O14907	O95793	0.54557	0.295333	0.555844	0.504474	0.522004
O14907	Q5VV41	0.592215	0.552426	0.627907	0.449448	0.533873
O14907	Q86Y01	0.580345	0.430809	0.655526	0.279622	0.557967
O14907	Q96D59	0.629836	0.570687	0.674307	0.451951	0.618185
O14907	Q96JB5	0.642179	0.499641	0.754965	0.191037	0.685245
O14908	P11166	0.625709	0.621716	0.675681	0.425823	0.577302
O14908	P12814	0.595719	0.376629	0.70886	0.143154	0.695796
O14908	P49795	0.479953	0.444086	0.520263	0.31871	0.463664
O14908	Q9HB19	0.486149	0.347329	0.50727	0.401667	0.445939
O14910	P05067	0.540438	0.343167	0.593027	0.330083	0.53052
O14910	Q16610	0.532299	0.477622	0.600713	0.258644	0.549894
O14910	Q5T2T1	0.705758	0.507641	0.72153	0.64267	0.7559
O14910	Q7Z3S9	0.665671	0.543979	0.683903	0.592743	0.655842
O14910	Q8IZU0	0.722068	0.714535	0.686644	0.863765	0.685016
O14910	Q8N3R9	0.666695	0.461658	0.701486	0.527531	0.69311
O14910	Q99750	0.426873	0.472593	0.470673	0.251677	0.457812
O14910	Q9H3Z4	0.548315	0.452058	0.617125	0.273076	0.558771
O14920	O14920	0.735626	0.630073	0.802327	0.468824	0.726495
O14920	O14965	0.628211	0.577265	0.733314	0.207799	0.622813
O14920	O15350	0.578578	0.50197	0.673573	0.198598	0.568394
O14920	O95999	0.659924	0.666061	0.750703	0.296811	0.641982
O14920	P01106	0.550329	0.542607	0.637784	0.200507	0.560136
O14920	P04637	0.64003	0.5875	0.747338	0.210799	0.643027
O14920	P05412	0.5886	0.581597	0.679558	0.224768	0.558774
O14920	P14373	0.69158	0.552612	0.800726	0.254995	0.716274
O14920	P17252	0.701312	0.544864	0.803261	0.293516	0.751224
O14920	P19838	0.656657	0.542447	0.693827	0.507974	0.627578
O14920	P21580	0.613059	0.487093	0.703086	0.252947	0.622624
O14920	P25963	0.700295	0.675243	0.779977	0.381565	0.701482
O14920	P41743	0.676346	0.556716	0.779646	0.263143	0.721758
O14920	P61599	0.708208	0.691663	0.805056	0.320817	0.722603
O14920	Q04206	0.623858	0.518524	0.718809	0.244056	0.669564
O14920	Q05655	0.671311	0.509044	0.788182	0.203824	0.685066
O14920	Q13077	0.656536	0.595703	0.75082	0.279399	0.674222
O14920	Q13501	0.585356	0.545077	0.694848	0.147385	0.611822
O14920	Q14145	0.754589	0.697699	0.807083	0.544613	0.759804
O14920	Q14164	0.743022	0.585703	0.842827	0.343801	0.79016
O14920	Q15653	0.670144	0.629549	0.750179	0.350004	0.648816
O14920	Q15672	0.604866	0.639928	0.710352	0.182924	0.584332
O14920	Q16254	0.615661	0.556602	0.702214	0.269449	0.697216
O14920	Q16543	0.642879	0.602862	0.746588	0.22804	0.6984
O14920	Q7Z434	0.529689	0.541728	0.606908	0.220812	0.536667
O14920	Q92754	0.611051	0.580681	0.696734	0.268318	0.582618
O14920	Q92905	0.662541	0.601209	0.779637	0.194159	0.684977
O14920	Q96FA3	0.698489	0.572087	0.824428	0.194731	0.809762
O14920	Q96PU5	0.603292	0.479098	0.684576	0.278156	0.621642
O14920	Q9BT78	0.721232	0.57047	0.845443	0.224388	0.789888
O14920	Q9H6Z9	0.763008	0.722836	0.822974	0.523146	0.775189
O14920	Q9NSC5	0.635473	0.577416	0.744261	0.200325	0.641228
O14920	Q9UBW8	0.680567	0.627717	0.791953	0.23502	0.706977
O14920	Q9UNS2	0.740614	0.66175	0.824321	0.405788	0.758051
O14920	Q9Y297	0.67753	0.550144	0.784323	0.25036	0.67854
O14921	Q9BWW8	0.549672	0.43095	0.609896	0.308777	0.554449
O14929	P09110	0.765211	0.558646	0.878049	0.313861	0.793259
O14929	P62805	0.828944	0.856633	0.869926	0.665015	0.792705
O14929	Q16777	0.770841	0.780223	0.863215	0.401347	0.782353
O14929	Q5T7N3	0.466256	0.389084	0.535292	0.190113	0.508367
O14929	Q5VZ52	0.736804	0.725625	0.818184	0.411283	0.701276
O14929	Q8NAM6	0.531257	0.52106	0.615007	0.196256	0.578525
O14929	Q8WXG1	0.754465	0.634623	0.850397	0.370735	0.72857
O14929	Q96N21	0.612382	0.569315	0.656567	0.435643	0.598514
O14933	O14933	0.749244	0.528065	0.907427	0.116512	0.824663
O14933	O43164	0.471009	0.3433	0.416194	0.69027	0.482647
O14933	O95376	0.821062	0.737487	0.810058	0.865075	0.836886
O14933	P14373	0.841578	0.407417	0.865239	0.746934	0.869438
O14933	P36888	0.724236	0.487647	0.744206	0.644356	0.74499
O14933	P50876	0.783818	0.612383	0.793127	0.746581	0.778837
O14933	P52565	0.778444	0.733029	0.832833	0.560889	0.7713
O14933	P78317	0.691923	0.65036	0.667237	0.79067	0.707938
O14933	Q01196	0.467586	0.357071	0.53251	0.207893	0.561713
O14933	Q17RB8	0.77538	0.730617	0.750512	0.874848	0.785219
O14933	Q6Q0C0	0.638324	0.427232	0.750451	0.189817	0.690149
O14933	Q7Z419	0.785773	0.650674	0.775649	0.826267	0.802093
O14933	Q8IUQ4	0.84344	0.664573	0.871223	0.732305	0.855597
O14933	Q8N9I9	0.834155	0.527364	0.835033	0.830646	0.842608
O14933	Q969V5	0.864107	0.571071	0.877624	0.810038	0.875512
O14933	Q96BH1	0.735319	0.665717	0.696035	0.892455	0.723086
O14933	Q96EQ8	0.819383	0.726791	0.804706	0.878088	0.794312
O14933	Q9BYM8	0.836383	0.483174	0.847628	0.791403	0.872147
O14933	Q9BZR9	0.707921	0.407522	0.696707	0.752779	0.742099
O14933	Q9H9V4	0.799422	0.741817	0.809757	0.758082	0.828182
O14933	Q9ULK6	0.735353	0.503715	0.721709	0.789932	0.742434
O14933	Q9ULV8	0.803644	0.751227	0.827903	0.706608	0.818575
O14936	O00139	0.621487	0.434607	0.703118	0.294965	0.639341
O14936	O00472	0.527681	0.393146	0.59996	0.238567	0.527021
O14936	O14910	0.787989	0.640048	0.782358	0.81051	0.752
O14936	O43395	0.56355	0.379175	0.648625	0.223252	0.587701
O14936	O43663	0.627087	0.488245	0.691167	0.37077	0.60119
O14936	O95395	0.666646	0.448344	0.765087	0.272881	0.687555
O14936	P11171	0.582148	0.487805	0.610481	0.468816	0.560042
O14936	P15927	0.579666	0.412487	0.676705	0.191511	0.571576
O14936	P18827	0.544922	0.424801	0.607238	0.295657	0.519309
O14936	P34741	0.576365	0.433968	0.647867	0.290357	0.57694
O14936	P41743	0.58872	0.3992	0.681249	0.218605	0.591567
O14936	P50750	0.658078	0.437057	0.760329	0.249074	0.707709
O14936	P51452	0.630522	0.463165	0.74055	0.19041	0.683742
O14936	P52756	0.524954	0.396908	0.592355	0.255348	0.556649
O14936	P56192	0.654644	0.463396	0.755333	0.251887	0.702802
O14936	P56706	0.648746	0.415958	0.731293	0.318559	0.695374
O14936	P62258	0.6247	0.414207	0.727652	0.212893	0.648443
O14936	Q06787	0.559398	0.409984	0.638123	0.244499	0.540415
O14936	Q13261	0.573086	0.448934	0.645654	0.282814	0.563254
O14936	Q13435	0.518824	0.399091	0.583747	0.259131	0.54261
O14936	Q14116	0.631367	0.500585	0.732264	0.227777	0.682406
O14936	Q15366	0.593403	0.418668	0.69192	0.199335	0.587797
O14936	Q15555	0.571519	0.475303	0.638378	0.304083	0.567376
O14936	Q15691	0.592906	0.445207	0.676279	0.259416	0.609368
O14936	Q6IN85	0.621861	0.483376	0.689029	0.353186	0.613395
O14936	Q7KZI7	0.556648	0.415642	0.630459	0.261403	0.539372
O14936	Q8IYM9	0.643373	0.427929	0.750173	0.216171	0.709131
O14936	Q8TDD1	0.579867	0.397129	0.666269	0.234259	0.603087
O14936	Q96PK6	0.481832	0.415751	0.54523	0.228239	0.465885
O14936	Q99572	0.650439	0.40835	0.747732	0.261267	0.71469
O14936	Q99959	0.565427	0.44285	0.622923	0.335446	0.53427
O14936	Q9BYG4	0.573581	0.416295	0.654079	0.251588	0.596895
O14936	Q9GZM8	0.585989	0.472145	0.667032	0.261817	0.579408
O14936	Q9H2G4	0.515185	0.396439	0.586684	0.22919	0.509677
O14936	Q9H3Z4	0.594567	0.494878	0.695032	0.192707	0.621045
O14936	Q9H788	0.570539	0.389825	0.666756	0.185671	0.623373
O14936	Q9NSK0	0.61085	0.404424	0.688013	0.302199	0.64185
O14936	Q9NYY3	0.62101	0.452933	0.694514	0.326992	0.603054
O14936	Q9NYZ3	0.459257	0.368997	0.524992	0.196314	0.457632
O14936	Q9P270	0.462456	0.381401	0.518046	0.240095	0.467751
O14936	Q9Y2J0	0.539718	0.433046	0.607388	0.269041	0.529825
O14939	P04075	0.753617	0.734973	0.881267	0.243016	0.824487
O14939	P04406	0.761278	0.740189	0.874808	0.307156	0.787222
O14939	P84077	0.770028	0.836426	0.854829	0.430822	0.823092
O14939	Q05655	0.702988	0.649203	0.807013	0.286889	0.72675
O14939	Q16665	0.604864	0.616129	0.6765	0.318319	0.613185
O14944	Q07325	0.613765	0.478202	0.651298	0.463631	0.590351
O14944	Q5J8X5	0.719841	0.728272	0.721282	0.714077	0.715241
O14944	Q9NZG7	0.490957	0.401237	0.552522	0.244695	0.504797
O14948	O14948	0.446831	0.531455	0.426549	0.527959	0.436808
O14948	P19532	0.40945	0.335692	0.413997	0.391262	0.43372
O14948	Q96NC0	0.425203	0.349116	0.475773	0.222921	0.47886
O14948	Q9H115	0.487572	0.475765	0.553273	0.224769	0.548431
O14948	Q9H1M4	0.527359	0.615296	0.487488	0.686844	0.484857
O14948	Q9NRQ5	0.526806	0.502359	0.492183	0.665301	0.508712
O14948	Q9UBY5	0.539576	0.496212	0.617267	0.228814	0.528841
O14950	Q6X4W1	0.573966	0.376608	0.576758	0.562797	0.611804
O14957	P09544	0.699896	0.741398	0.810675	0.256776	0.725959
O14964	A1L4K1	0.523652	0.369484	0.590256	0.257234	0.502399
O14964	A5LHX3	0.524674	0.316782	0.578051	0.311167	0.568512
O14964	A5PLL7	0.562395	0.377865	0.608344	0.378598	0.607901
O14964	A6NEM1	0.466231	0.264773	0.519835	0.251814	0.471248
O14964	A8MV65	0.447527	0.27081	0.464835	0.378294	0.380123
O14964	A9UHW6	0.530294	0.331999	0.611761	0.204426	0.622709
O14964	O00471	0.577599	0.433603	0.656203	0.263183	0.633707
O14964	O14777	0.529366	0.239206	0.61306	0.194588	0.585721
O14964	O14936	0.553668	0.409179	0.610761	0.325297	0.581532
O14964	O14964	0.472579	0.2676	0.534837	0.223547	0.452235
O14964	O14979	0.452082	0.278134	0.511835	0.213068	0.480489
O14964	O43186	0.425261	0.252269	0.478705	0.211486	0.372317
O14964	O43513	0.51718	0.311795	0.555154	0.365284	0.532267
O14964	O43707	0.53768	0.265207	0.632673	0.157709	0.632673
O14964	O43716	0.484372	0.272251	0.544288	0.244707	0.556913
O14964	O43865	0.54282	0.392032	0.633721	0.179215	0.561436
O14964	O75069	0.464271	0.3508	0.499093	0.324984	0.499571
O14964	O75177	0.394813	0.251037	0.44495	0.194266	0.370049
O14964	O75558	0.494232	0.325832	0.538101	0.318754	0.502856
O14964	O75886	0.516198	0.288847	0.571207	0.296164	0.528256
O14964	O75934	0.506149	0.28894	0.548366	0.33728	0.530267
O14964	O94868	0.509003	0.329554	0.586177	0.200308	0.529332
O14964	O94955	0.530178	0.392677	0.608436	0.217146	0.562329
O14964	O95751	0.564479	0.319698	0.589366	0.464931	0.62232
O14964	P02533	0.5028	0.283532	0.562764	0.262944	0.498523
O14964	P05067	0.50213	0.30935	0.55289	0.299092	0.519565
O14964	P07196	0.505333	0.279833	0.566514	0.26061	0.509597
O14964	P07437	0.607629	0.475533	0.670002	0.358136	0.707028
O14964	P08237	0.600185	0.558401	0.698637	0.206375	0.685722
O14964	P08779	0.476574	0.2563	0.53918	0.226152	0.52599
O14964	P0C870	0.561894	0.396697	0.640763	0.246421	0.67796
O14964	P11142	0.576911	0.469315	0.654856	0.265133	0.657634
O14964	P12035	0.440313	0.272554	0.496408	0.215933	0.416422
O14964	P13646	0.466899	0.266102	0.52435	0.237098	0.448576
O14964	P14136	0.516152	0.24385	0.590712	0.217912	0.530788
O14964	P14373	0.561326	0.335301	0.624114	0.310174	0.598277
O14964	P14784	0.488741	0.343899	0.54304	0.27155	0.518723
O14964	P15621	0.500965	0.289427	0.56148	0.258905	0.540316
O14964	P31153	0.546611	0.438545	0.630621	0.210571	0.601105
O14964	P35240	0.562935	0.416704	0.633727	0.279768	0.620512
O14964	P35520	0.549159	0.393898	0.645028	0.165681	0.603221
O14964	P35613	0.564559	0.341357	0.615233	0.361864	0.597225
O14964	P37198	0.425754	0.262741	0.477819	0.217494	0.456106
O14964	P51178	0.599492	0.548948	0.691954	0.229642	0.649759
O14964	P53365	0.490159	0.322756	0.542218	0.281926	0.490221
O14964	P61247	0.516362	0.346305	0.588107	0.229382	0.582511
O14964	P61764	0.582133	0.472267	0.680864	0.187206	0.655489
O14964	P62508	0.486275	0.312317	0.556606	0.204951	0.510939
O14964	P85299	0.489212	0.339963	0.531856	0.318634	0.537858
O14964	Q01850	0.475418	0.268398	0.529804	0.257874	0.509784
O14964	Q02548	0.45779	0.337333	0.491652	0.322342	0.469916
O14964	Q02779	0.464261	0.325685	0.525968	0.217432	0.488327
O14964	Q05D60	0.499466	0.265968	0.555838	0.273978	0.537646
O14964	Q06481	0.501012	0.296538	0.560363	0.263607	0.517709
O14964	Q08043	0.58672	0.306551	0.693167	0.160933	0.693167
O14964	Q08117	0.530957	0.390438	0.536305	0.509565	0.554704
O14964	Q12765	0.592899	0.459145	0.660262	0.323446	0.683926
O14964	Q12931	0.586218	0.472263	0.652362	0.321646	0.593812
O14964	Q13561	0.456461	0.261742	0.514262	0.225253	0.506194
O14964	Q13596	0.506036	0.381926	0.570238	0.24923	0.518441
O14964	Q13885	0.585227	0.482524	0.64468	0.347413	0.654368
O14964	Q14194	0.57575	0.455802	0.670928	0.195041	0.545248
O14964	Q14254	0.543918	0.26561	0.623129	0.227073	0.615213
O14964	Q14525	0.506503	0.262798	0.57127	0.247435	0.552654
O14964	Q15038	0.427682	0.294208	0.486308	0.193179	0.41785
O14964	Q15041	0.503367	0.268809	0.582442	0.187066	0.554053
O14964	Q15404	0.535903	0.361969	0.621127	0.195009	0.652966
O14964	Q15435	0.518263	0.370617	0.590937	0.227565	0.592753
O14964	Q15517	0.369421	0.254351	0.420319	0.16583	0.407244
O14964	Q16698	0.527058	0.378019	0.608342	0.201924	0.58611
O14964	Q2KHM9	0.43042	0.27597	0.481403	0.226489	0.483224
O14964	Q3LI72	0.465112	0.302805	0.52656	0.21932	0.463214
O14964	Q53EZ4	0.504641	0.317691	0.556599	0.296808	0.532914
O14964	Q5EB52	0.5595	0.397078	0.640019	0.237422	0.640593
O14964	Q5SSQ6	0.496213	0.289211	0.526753	0.374052	0.50584
O14964	Q5VSY0	0.470938	0.254925	0.539154	0.198071	0.56117
O14964	Q6A162	0.509563	0.285974	0.573971	0.25193	0.529409
O14964	Q6A163	0.491132	0.294035	0.549472	0.257773	0.519202
O14964	Q6J272	0.459001	0.287652	0.499163	0.298355	0.429249
O14964	Q6NUQ1	0.591577	0.483611	0.662661	0.307237	0.673024
O14964	Q6P1W5	0.386519	0.273921	0.431866	0.205129	0.369431
O14964	Q6PEX3	0.436054	0.282223	0.500926	0.176563	0.460126
O14964	Q6UB35	0.603868	0.539749	0.691659	0.252703	0.642155
O14964	Q76B58	0.540805	0.342108	0.611459	0.258188	0.560276
O14964	Q7Z3B4	0.479489	0.301513	0.554442	0.179678	0.45933
O14964	Q7Z3Y9	0.493492	0.294474	0.542405	0.297842	0.523613
O14964	Q7Z3Z0	0.487463	0.322383	0.521425	0.351616	0.473307
O14964	Q7Z4N8	0.583221	0.470039	0.652204	0.307288	0.634446
O14964	Q7Z6I5	0.428634	0.282321	0.485732	0.200242	0.4447
O14964	Q86WT6	0.55303	0.374595	0.637211	0.216307	0.608284
O14964	Q8HWS3	0.458566	0.363762	0.515465	0.23097	0.415087
O14964	Q8IUC3	0.444953	0.278457	0.514033	0.168635	0.432391
O14964	Q8IV08	0.559332	0.430341	0.649258	0.199632	0.635895
O14964	Q8IW40	0.492594	0.281257	0.561094	0.218595	0.565479
O14964	Q8IYI6	0.558246	0.373582	0.633829	0.255914	0.5991
O14964	Q8IYX8	0.4999	0.334692	0.539994	0.339527	0.499121
O14964	Q8IZ26	0.487494	0.268779	0.553696	0.222684	0.526321
O14964	Q8IZ63	0.413525	0.292193	0.450778	0.264516	0.403476
O14964	Q8N0U4	0.513861	0.381709	0.596418	0.183634	0.558654
O14964	Q8N1B4	0.571472	0.414122	0.661991	0.209395	0.577954
O14964	Q8N5R6	0.51053	0.343744	0.578806	0.237424	0.516599
O14964	Q8N6Y0	0.446396	0.284207	0.499819	0.232708	0.458788
O14964	Q8ND90	0.52232	0.278161	0.596532	0.225472	0.567744
O14964	Q8NDC0	0.42825	0.272178	0.47385	0.245851	0.388852
O14964	Q8WWB3	0.540115	0.289408	0.568568	0.426304	0.577371
O14964	Q8WWL2	0.471999	0.305227	0.526929	0.252281	0.4905
O14964	Q8WXK4	0.532328	0.382952	0.60379	0.246482	0.552548
O14964	Q8WYH8	0.50976	0.31801	0.546068	0.36453	0.549478
O14964	Q92567	0.409204	0.261754	0.467001	0.178013	0.343674
O14964	Q92734	0.442199	0.268455	0.489427	0.253286	0.408547
O14964	Q92764	0.49823	0.295562	0.553408	0.277521	0.502007
O14964	Q969V4	0.552284	0.30111	0.647165	0.172757	0.663678
O14964	Q96AA8	0.508646	0.254219	0.577959	0.231394	0.542753
O14964	Q96EY7	0.573618	0.453381	0.654798	0.248898	0.598651
O14964	Q96GC9	0.505997	0.397681	0.582544	0.199811	0.527272
O14964	Q96GS4	0.47302	0.338713	0.501436	0.359356	0.473695
O14964	Q96HT8	0.496201	0.297556	0.525426	0.379298	0.481012
O14964	Q96HW7	0.59309	0.466009	0.681329	0.240131	0.642195
O14964	Q96I34	0.477266	0.305692	0.545938	0.202579	0.488441
O14964	Q96L34	0.466984	0.393559	0.516177	0.270213	0.464005
O14964	Q96LI6	0.429735	0.262922	0.486639	0.20212	0.428699
O14964	Q96LR2	0.427837	0.270115	0.480939	0.215433	0.461075
O14964	Q96M63	0.471877	0.24518	0.544493	0.181413	0.551737
O14964	Q96MT8	0.492887	0.247186	0.563832	0.209106	0.524994
O14964	Q96MW5	0.52152	0.377375	0.594697	0.228812	0.512283
O14964	Q99732	0.511047	0.276183	0.518553	0.481024	0.441297
O14964	Q9BUB5	0.481375	0.416553	0.538456	0.25305	0.483507
O14964	Q9BUH8	0.429207	0.314369	0.469737	0.26709	0.443884
O14964	Q9BUZ4	0.582019	0.353963	0.643624	0.335602	0.658269
O14964	Q9BYM8	0.543626	0.275375	0.637711	0.167283	0.623091
O14964	Q9H0C8	0.504264	0.366165	0.577779	0.210207	0.551565
O14964	Q9H0L4	0.4133	0.27621	0.463543	0.212328	0.406817
O14964	Q9H0X9	0.513717	0.397595	0.582002	0.240579	0.559189
O14964	Q9H3Z4	0.498599	0.267392	0.553499	0.279	0.538397
O14964	Q9H9H4	0.501491	0.268063	0.547082	0.319128	0.464974
O14964	Q9NPL8	0.534823	0.315585	0.5558	0.450915	0.543644
O14964	Q9NR11	0.455007	0.266187	0.520888	0.191482	0.54465
O14964	Q9NYB9	0.460335	0.271497	0.519017	0.225607	0.48637
O14964	Q9NZ72	0.49866	0.28699	0.555029	0.273182	0.538301
O14964	Q9P2B4	0.462507	0.254704	0.52218	0.223815	0.550952
O14964	Q9UBV8	0.497217	0.292847	0.537287	0.336939	0.454492
O14964	Q9UDY6	0.534593	0.326224	0.621937	0.185217	0.599319
O14964	Q9UH99	0.473337	0.302901	0.520632	0.284159	0.440725
O14964	Q9UHD9	0.419255	0.270421	0.475385	0.194734	0.427562
O14964	Q9UJY4	0.491278	0.277263	0.557961	0.224547	0.514393
O14964	Q9UMX0	0.421684	0.254698	0.482818	0.177149	0.43844
O14964	Q9UNH6	0.557044	0.398049	0.616805	0.317998	0.588574
O14964	Q9UPT5	0.555064	0.420686	0.6357	0.232523	0.620001
O14964	Q9Y577	0.548891	0.380425	0.626221	0.239574	0.621258
O14964	Q9Y5V3	0.442113	0.372769	0.478841	0.295199	0.444126
O14965	O00757	0.59663	0.509097	0.705499	0.16115	0.567905
O14965	O14777	0.592216	0.339644	0.701039	0.156921	0.623199
O14965	O14965	0.583803	0.485106	0.630598	0.396625	0.525307
O14965	O15144	0.580755	0.459752	0.681656	0.177152	0.581794
O14965	O15350	0.453993	0.366411	0.498732	0.275036	0.429948
O14965	O15392	0.586686	0.545165	0.684005	0.197409	0.631005
O14965	O43316	0.465912	0.486982	0.526081	0.225235	0.462539
O14965	O43791	0.598242	0.428833	0.707914	0.15955	0.604604
O14965	O75330	0.576261	0.349325	0.67368	0.186586	0.602533
O14965	O75333	0.461266	0.420682	0.537718	0.155456	0.42554
O14965	O75410	0.429575	0.356214	0.474945	0.248095	0.412444
O14965	O75496	0.498309	0.498632	0.563171	0.238863	0.476279
O14965	O75604	0.507899	0.433851	0.553755	0.324475	0.439431
O14965	O75820	0.546045	0.401728	0.628118	0.217753	0.550854
O14965	O94993	0.373019	0.345129	0.413149	0.212502	0.422431
O14965	O95274	0.525425	0.522628	0.587068	0.27885	0.473779
O14965	O95402	0.407132	0.368244	0.465064	0.175407	0.413348
O14965	O95983	0.495014	0.420354	0.583835	0.139732	0.483631
O14965	P01137	0.54154	0.432269	0.625571	0.205414	0.514877
O14965	P02686	0.43073	0.471511	0.459472	0.315764	0.426492
O14965	P05067	0.490466	0.362389	0.550131	0.251805	0.465223
O14965	P05814	0.434673	0.490975	0.502803	0.162152	0.407052
O14965	P11245	0.672669	0.545281	0.746469	0.37747	0.717703
O14965	P15531	0.620514	0.546162	0.689192	0.3458	0.627646
O14965	P17480	0.532604	0.365101	0.615948	0.19923	0.563676
O14965	P17936	0.526698	0.566257	0.557236	0.404547	0.472115
O14965	P23025	0.560054	0.485276	0.624619	0.301792	0.542366
O14965	P24864	0.581586	0.555636	0.637849	0.356535	0.531464
O14965	P25490	0.416896	0.403076	0.479618	0.16601	0.405965
O14965	P27361	0.597427	0.528054	0.700288	0.185984	0.603492
O14965	P29317	0.637396	0.370125	0.726177	0.28227	0.640117
O14965	P31749	0.598981	0.526273	0.678633	0.280375	0.579309
O14965	P35713	0.423493	0.444399	0.46436	0.260029	0.454755
O14965	P40337	0.524204	0.487538	0.62087	0.137539	0.561099
O14965	P49336	0.613209	0.631783	0.65161	0.459602	0.525321
O14965	P49810	0.519331	0.420336	0.605985	0.172716	0.478228
O14965	P52597	0.521815	0.476064	0.57217	0.320398	0.480671
O14965	P52630	0.599907	0.507262	0.689126	0.243031	0.536011
O14965	P55290	0.673254	0.417126	0.743926	0.390567	0.67713
O14965	P56962	0.498014	0.485392	0.569767	0.211003	0.481845
O14965	P60468	0.473871	0.552216	0.559941	0.129589	0.443645
O14965	P61088	0.624234	0.588742	0.68569	0.378414	0.657858
O14965	P61978	0.488403	0.463139	0.540414	0.280361	0.439496
O14965	P62714	0.653775	0.584668	0.729959	0.34904	0.607426
O14965	P68431	0.534809	0.567157	0.597248	0.285052	0.531465
O14965	Q00987	0.449223	0.436196	0.495636	0.263571	0.448856
O14965	Q02750	0.569016	0.529076	0.652527	0.234972	0.550245
O14965	Q06187	0.601433	0.453781	0.707822	0.175875	0.618391
O14965	Q07817	0.501498	0.489606	0.588195	0.154709	0.47818
O14965	Q08945	0.550428	0.355448	0.646158	0.167507	0.610604
O14965	Q12946	0.418638	0.417701	0.481657	0.166563	0.407735
O14965	Q13185	0.558632	0.539244	0.614595	0.334782	0.528958
O14965	Q14032	0.655083	0.597928	0.756753	0.248405	0.7046
O14965	Q14093	0.41416	0.437441	0.476613	0.16435	0.429966
O14965	Q15319	0.481007	0.475814	0.542589	0.234678	0.467804
O14965	Q15555	0.497942	0.439913	0.583406	0.156088	0.489535
O14965	Q15562	0.519489	0.385503	0.610281	0.156322	0.514628
O14965	Q15831	0.548182	0.460146	0.644068	0.164634	0.520118
O14965	Q16666	0.516887	0.331042	0.603655	0.169819	0.525842
O14965	Q16695	0.514359	0.537414	0.591782	0.204666	0.492738
O14965	Q5T5J6	0.527342	0.400454	0.563737	0.381761	0.486813
O14965	Q5T7W7	0.552113	0.437155	0.654228	0.143656	0.576491
O14965	Q63HK3	0.438898	0.346099	0.498779	0.199374	0.459477
O14965	Q6FHJ7	0.566115	0.475826	0.634802	0.291365	0.584927
O14965	Q6PGN9	0.443245	0.478076	0.440911	0.452582	0.390862
O14965	Q6ZNB6	0.577418	0.402182	0.647321	0.297807	0.546595
O14965	Q86UE8	0.543778	0.462199	0.609981	0.278967	0.496126
O14965	Q8IZY5	0.505293	0.620283	0.54532	0.345186	0.427017
O14965	Q8NEM7	0.440417	0.364999	0.497386	0.212542	0.427882
O14965	Q8NI51	0.484287	0.3686	0.538381	0.267908	0.452265
O14965	Q92481	0.480891	0.40023	0.558246	0.171468	0.444962
O14965	Q92688	0.525539	0.475021	0.61624	0.162737	0.489071
O14965	Q92748	0.577655	0.603573	0.632277	0.359167	0.579541
O14965	Q92769	0.594542	0.519563	0.688312	0.219463	0.596466
O14965	Q92828	0.627659	0.540176	0.716213	0.273444	0.63107
O14965	Q96IF1	0.496812	0.457695	0.492938	0.51231	0.470427
O14965	Q96J88	0.539139	0.490545	0.595178	0.314981	0.506179
O14965	Q96JY6	0.490747	0.479378	0.531123	0.329246	0.488605
O14965	Q96LZ3	0.580132	0.569486	0.643477	0.326751	0.58294
O14965	Q96QR1	0.509228	0.594567	0.61433	0.0888184	0.61433
O14965	Q99661	0.546691	0.43505	0.619378	0.255943	0.484912
O14965	Q9BTA9	0.392993	0.358366	0.435772	0.221876	0.398339
O14965	Q9BTC8	0.605347	0.44345	0.64719	0.437976	0.556526
O14965	Q9BU70	0.497484	0.39378	0.581917	0.159749	0.483438
O14965	Q9BXL5	0.390715	0.376049	0.452508	0.143542	0.416355
O14965	Q9BXY8	0.539149	0.639754	0.551594	0.489372	0.497079
O14965	Q9BY76	0.554385	0.448367	0.640705	0.209108	0.563804
O14965	Q9BYX2	0.595966	0.453921	0.669077	0.303524	0.603961
O14965	Q9BZB8	0.507209	0.422592	0.566001	0.272041	0.496011
O14965	Q9BZD4	0.626934	0.385193	0.729584	0.216333	0.687389
O14965	Q9H334	0.422693	0.365825	0.467601	0.243059	0.436867
O14965	Q9H3H9	0.507275	0.567651	0.513143	0.483805	0.494353
O14965	Q9H7T9	0.425391	0.482259	0.447448	0.337164	0.393995
O14965	Q9HCY8	0.514105	0.563433	0.610536	0.128379	0.494965
O14965	Q9NQS7	0.510099	0.364285	0.508668	0.515826	0.470775
O14965	Q9NR45	0.638059	0.496266	0.759277	0.153186	0.700467
O14965	Q9NS23	0.538584	0.468328	0.616353	0.227509	0.562544
O14965	Q9NY61	0.443641	0.370537	0.512649	0.167609	0.445789
O14965	Q9P2W1	0.581847	0.460662	0.693793	0.134062	0.607574
O14965	Q9UBP4	0.519401	0.526868	0.566887	0.329456	0.488297
O14965	Q9UJM3	0.399264	0.438629	0.419942	0.316551	0.380802
O14965	Q9UJU2	0.393632	0.428261	0.45029	0.167	0.397742
O14965	Q9UKI8	0.545236	0.461994	0.622418	0.236511	0.570699
O14965	Q9UKN8	0.637789	0.654988	0.710786	0.3458	0.597213
O14965	Q9ULW0	0.464332	0.363506	0.481122	0.39717	0.472664
O14965	Q9UPY8	0.530184	0.466401	0.602649	0.240325	0.525849
O14965	Q9Y2H8	0.468716	0.377852	0.533375	0.210083	0.500097
O14965	Q9Y337	0.597558	0.523443	0.64598	0.403872	0.541261
O14965	Q9Y5W5	0.547478	0.450045	0.637991	0.185426	0.564451
O14965	Q9Y6A5	0.422868	0.334967	0.479761	0.195293	0.449521
O14966	O95751	0.791688	0.763177	0.814643	0.699868	0.732175
O14966	Q04864	0.456225	0.365458	0.534241	0.144163	0.440279
O14966	Q13049	0.677253	0.466331	0.738363	0.432815	0.685787
O14966	Q8N7W2	0.545182	0.523865	0.522944	0.634136	0.51648
O14966	Q9H6J7	0.644741	0.682014	0.66671	0.556867	0.588182
O14967	P51811	0.654319	0.488211	0.728356	0.35817	0.611896
O14967	Q9NZC3	0.650622	0.438531	0.750415	0.251449	0.679748
O14972	A8MW99	0.602066	0.498227	0.700337	0.208982	0.644552
O14972	O15075	0.5602	0.404182	0.643469	0.22712	0.602675
O14972	O15151	0.486354	0.44556	0.544243	0.254796	0.513628
O14972	O75436	0.702725	0.526329	0.835111	0.173182	0.826501
O14972	P25686	0.538799	0.506069	0.596034	0.309859	0.534728
O14972	P47736	0.549781	0.487676	0.614494	0.29093	0.539012
O14972	P54278	0.585338	0.421341	0.672457	0.23686	0.610655
O14972	P82673	0.672276	0.481952	0.760617	0.318912	0.689867
O14972	Q01081	0.703026	0.639372	0.793351	0.341726	0.712498
O14972	Q0VD86	0.589463	0.774334	0.556021	0.723232	0.52833
O14972	Q15572	0.588929	0.561032	0.654393	0.327073	0.602611
O14972	Q53H47	0.666764	0.431142	0.74284	0.362459	0.748211
O14972	Q684P5	0.538837	0.448162	0.585671	0.351497	0.496864
O14972	Q6X4W1	0.527609	0.4146	0.564741	0.379083	0.524092
O14972	Q7Z3J2	0.821336	0.678616	0.809514	0.868622	0.812633
O14972	Q86TG7	0.544909	0.351051	0.636061	0.180299	0.591114
O14972	Q8N720	0.460244	0.425989	0.529329	0.183907	0.505405
O14972	Q8NFW9	0.446423	0.347822	0.491449	0.266319	0.521342
O14972	Q96D03	0.673939	0.626606	0.759025	0.333597	0.670622
O14972	Q96N21	0.526525	0.432494	0.597497	0.242641	0.563905
O14972	Q96PX6	0.459767	0.393335	0.511662	0.252187	0.515447
O14972	Q9BZL6	0.578277	0.464826	0.650621	0.2889	0.614017
O14972	Q9C0C6	0.415238	0.446603	0.481544	0.150015	0.459975
O14972	Q9NUI1	0.776134	0.609651	0.901049	0.276478	0.845267
O14972	Q9NZW5	0.624054	0.425055	0.736984	0.172332	0.705745
O14972	Q9UQF2	0.440386	0.3797	0.502296	0.192746	0.490966
O14972	Q9Y5R8	0.728171	0.636545	0.876156	0.136231	0.863119
O14975	Q9HBJ7	0.572063	0.476867	0.650851	0.256911	0.62485
O14977	Q07666	0.480968	0.508096	0.563314	0.151586	0.529076
O14977	Q9UMX2	0.7504	0.833787	0.725021	0.851917	0.746874
O14978	O95967	0.482472	0.347049	0.546321	0.22708	0.505895
O14978	P10073	0.476842	0.293165	0.519438	0.306461	0.529461
O14978	P49910	0.457489	0.290059	0.496027	0.303336	0.490098
O14978	P57086	0.486548	0.315383	0.494112	0.456292	0.522404
O14978	Q8NBB4	0.444057	0.298476	0.473385	0.326744	0.510919
O14978	Q8TBB1	0.467023	0.352615	0.535624	0.192616	0.496235
O14978	Q8WV44	0.467829	0.294217	0.53797	0.187268	0.482305
O14978	Q96AA8	0.485925	0.227413	0.563172	0.176936	0.552577
O14978	Q9H8W4	0.482844	0.31758	0.547813	0.222968	0.57835
O14978	Q9NWQ4	0.348365	0.252747	0.390782	0.178696	0.3625
O14978	Q9NWS9	0.440458	0.320744	0.462411	0.352642	0.447032
O14978	Q9NZD8	0.557664	0.466201	0.579888	0.468768	0.554893
O14978	Q9UMX1	0.501449	0.418701	0.563463	0.253392	0.522156
O14978	Q9Y5B8	0.527902	0.424906	0.592609	0.269076	0.622895
O14979	P16871	0.433707	0.300196	0.505233	0.147604	0.417852
O14979	P17096	0.380823	0.276144	0.449799	0.104918	0.374988
O14994	Q9UBU8	0.497506	0.385314	0.576356	0.182105	0.445919
O15033	O15033	0.70301	0.512265	0.803022	0.302962	0.786686
O15033	O15524	0.643108	0.596818	0.750323	0.214246	0.751737
O15033	O43236	0.505403	0.455343	0.57257	0.236736	0.545933
O15033	O43464	0.622326	0.526172	0.721361	0.226182	0.657497
O15033	P0CG48	0.702359	0.51325	0.769002	0.435786	0.744822
O15033	P51668	0.80243	0.687577	0.819886	0.732606	0.823488
O15033	P61077	0.808637	0.704204	0.825248	0.742191	0.828186
O15033	P62837	0.801767	0.696567	0.817585	0.738494	0.815612
O15033	P68036	0.815863	0.710695	0.828995	0.763334	0.836081
O15033	Q8N2W9	0.610451	0.517787	0.701726	0.245349	0.612928
O15033	Q9NR28	0.681171	0.606472	0.787827	0.254548	0.761512
O15037	O60568	0.616123	0.577622	0.709151	0.244009	0.631822
O15037	Q13616	0.569056	0.517782	0.636366	0.299816	0.560236
O15037	Q13617	0.57369	0.494717	0.662305	0.219228	0.59442
O15037	Q96N21	0.44969	0.286097	0.517683	0.177715	0.455061
O15049	O14595	0.41126	0.346835	0.469119	0.179825	0.4363
O15049	P0CG20	0.306581	0.22096	0.344733	0.153975	0.335577
O15049	P57075	0.491709	0.368602	0.572474	0.168648	0.499573
O15049	Q6P9H4	0.402716	0.338186	0.460799	0.170384	0.407883
O15049	Q92831	0.487669	0.398203	0.541156	0.273722	0.506163
O15049	Q96HA8	0.496076	0.449073	0.515543	0.41821	0.534403
O15049	Q96LX7	0.404353	0.281075	0.457772	0.190674	0.427903
O15049	Q9BVN2	0.352547	0.277118	0.397034	0.174597	0.367259
O15049	Q9H4P4	0.446179	0.261348	0.518052	0.158686	0.492483
O15060	P29972	0.50223	0.340636	0.590439	0.149396	0.566921
O15060	P55854	0.484225	0.295647	0.510062	0.380876	0.503562
O15060	P61956	0.474844	0.319859	0.522106	0.285799	0.48733
O15060	Q13200	0.576865	0.581253	0.661385	0.238789	0.577329
O15060	Q8N8B7	0.471647	0.292125	0.528417	0.244565	0.488795
O15062	O15156	0.42033	0.329851	0.440684	0.338917	0.433204
O15062	P04637	0.41483	0.321725	0.461351	0.228744	0.426732
O15062	P08047	0.313708	0.229511	0.350603	0.166126	0.344779
O15062	Q15834	0.403701	0.290435	0.442585	0.248164	0.447045
O15062	Q9NQC1	0.394266	0.26969	0.446871	0.183844	0.419537
O15062	Q9UH65	0.499512	0.351055	0.581935	0.169819	0.536742
O15066	P05067	0.553465	0.408646	0.637825	0.216024	0.581346
O15066	P25791	0.624239	0.579634	0.721866	0.233731	0.642047
O15075	P05067	0.490327	0.346674	0.564994	0.191659	0.461008
O15075	Q5JST6	0.57615	0.346723	0.670875	0.197251	0.602785
O15079	P23025	0.380948	0.258204	0.433852	0.169332	0.416966
O15105	O14640	0.402454	0.362172	0.461455	0.16645	0.431299
O15105	O43294	0.472909	0.413295	0.541247	0.199561	0.485962
O15105	O75604	0.520536	0.497581	0.573493	0.308707	0.506896
O15105	O75807	0.366809	0.371126	0.41689	0.166484	0.400887
O15105	O75925	0.479049	0.375611	0.548369	0.201769	0.498794
O15105	P12956	0.602883	0.470016	0.700959	0.21058	0.656495
O15105	P15172	0.430026	0.481828	0.494497	0.172139	0.473304
O15105	P22681	0.4829	0.386926	0.533723	0.279608	0.468707
O15105	P35711	0.391625	0.363208	0.447467	0.168259	0.428251
O15105	P36897	0.624176	0.500693	0.69822	0.328002	0.648799
O15105	P46937	0.390781	0.403616	0.447568	0.163633	0.395963
O15105	Q15361	0.4478	0.353639	0.511756	0.191975	0.468372
O15105	Q6ZNA4	0.354628	0.364262	0.390283	0.21201	0.387757
O15105	Q7LFL8	0.41076	0.46253	0.473627	0.159291	0.427188
O15105	Q92905	0.616587	0.60349	0.656763	0.455883	0.631615
O15105	Q96PU5	0.52818	0.39423	0.583587	0.306553	0.525913
O15105	Q9BT81	0.410571	0.46941	0.46237	0.203376	0.408175
O15105	Q9HCE7	0.590536	0.456402	0.616477	0.486772	0.532622
O15105	Q9NQ87	0.46087	0.496698	0.497665	0.31369	0.483333
O15105	Q9UII5	0.592483	0.39286	0.671143	0.277846	0.580658
O15105	Q9UN79	0.406738	0.373935	0.469618	0.155217	0.452736
O15105	Q9Y2T1	0.41113	0.372592	0.458554	0.221434	0.419894
O15105	Q9Y5K5	0.588237	0.495517	0.672718	0.250315	0.60914
O15111	O14920	0.756214	0.665064	0.789937	0.621322	0.73681
O15111	O15111	0.723667	0.65708	0.756573	0.592042	0.708149
O15111	O43353	0.673697	0.64157	0.730354	0.447069	0.69861
O15111	O95999	0.581209	0.642001	0.677778	0.194935	0.604025
O15111	P01106	0.524344	0.539542	0.610779	0.178603	0.584447
O15111	P14373	0.669391	0.567279	0.766266	0.281894	0.715966
O15111	P17252	0.664542	0.553975	0.759525	0.284609	0.722592
O15111	P19438	0.602244	0.590038	0.691432	0.24549	0.64321
O15111	P19838	0.660083	0.546062	0.672129	0.611898	0.669374
O15111	P20749	0.615287	0.594327	0.692377	0.306927	0.611965
O15111	P25963	0.637796	0.615403	0.725391	0.287417	0.671611
O15111	P41743	0.637795	0.538253	0.740525	0.226876	0.716937
O15111	P61353	0.635731	0.703154	0.742287	0.209505	0.739266
O15111	P68431	0.651423	0.708966	0.761001	0.213114	0.688506
O15111	Q00653	0.685316	0.652764	0.688697	0.671795	0.641491
O15111	Q04206	0.642199	0.539202	0.688793	0.455823	0.624956
O15111	Q05655	0.657464	0.558227	0.745474	0.305422	0.714808
O15111	Q06710	0.516585	0.533645	0.603619	0.168447	0.533336
O15111	Q14164	0.706659	0.590371	0.794656	0.354673	0.728427
O15111	Q15653	0.636722	0.634475	0.718919	0.307932	0.651517
O15111	Q16254	0.572098	0.595798	0.646322	0.275204	0.602632
O15111	Q16543	0.595928	0.583318	0.696169	0.194965	0.638565
O15111	Q71DI3	0.677985	0.72931	0.756929	0.362211	0.67204
O15111	Q8NFZ5	0.608261	0.566433	0.68864	0.286745	0.638001
O15111	Q92905	0.653141	0.645062	0.734622	0.327217	0.693411
O15111	Q9BTE7	0.690315	0.710534	0.749324	0.454278	0.669128
O15111	Q9BUZ4	0.663411	0.569595	0.776108	0.212624	0.729893
O15111	Q9BXH1	0.604113	0.690011	0.684649	0.28197	0.583591
O15116	O43776	0.752338	0.710386	0.856448	0.3359	0.778639
O15116	O75113	0.434195	0.29513	0.481727	0.244063	0.473718
O15116	O75352	0.611555	0.553979	0.712243	0.208804	0.663868
O15116	O95988	0.759927	0.795455	0.757948	0.767844	0.712021
O15116	P00367	0.670417	0.715287	0.761488	0.306133	0.677462
O15116	P07900	0.642852	0.556115	0.763144	0.161685	0.723985
O15116	P28062	0.677046	0.608118	0.764795	0.32605	0.676671
O15116	P28074	0.791558	0.902131	0.768794	0.882613	0.620864
O15116	P59942	0.660104	0.852364	0.62208	0.8122	0.585308
O15116	P62310	0.792523	0.745987	0.816766	0.695554	0.821037
O15116	Q12800	0.582273	0.430361	0.636078	0.367053	0.609016
O15116	Q14684	0.45539	0.393618	0.505132	0.256421	0.471202
O15116	Q5H9J7	0.56072	0.847526	0.509516	0.765534	0.48404
O15116	Q5RKV6	0.600938	0.647917	0.690849	0.241296	0.609299
O15116	Q6NUQ4	0.623947	0.543404	0.683531	0.385611	0.596985
O15116	Q96B26	0.699996	0.724017	0.787866	0.348516	0.721195
O15116	Q9H270	0.665403	0.528323	0.780445	0.205235	0.765865
O15116	Q9UBK9	0.694316	0.602479	0.764629	0.41306	0.714449
O15116	Q9UBQ7	0.755643	0.67081	0.881079	0.253898	0.822894
O15116	Q9Y333	0.905954	0.873601	0.91034	0.88841	0.900782
O15116	Q9Y4Z0	0.717024	0.693907	0.71748	0.715199	0.642889
O15117	O43639	0.424177	0.253533	0.472951	0.229079	0.48926
O15117	O75563	0.387702	0.226866	0.432371	0.209023	0.428161
O15117	Q86WV1	0.400903	0.237915	0.443982	0.228589	0.416259
O15119	P86478	0.337514	0.334381	0.382286	0.158426	0.319777
O15119	Q6NVU6	0.44976	0.347249	0.49848	0.254882	0.572647
O15119	Q8IZ26	0.42278	0.341635	0.475731	0.210976	0.519033
O15119	Q9H8W4	0.427158	0.323907	0.485954	0.191976	0.559393
O15120	P49915	0.74315	0.629604	0.835369	0.374272	0.731572
O15120	Q9UGH3	0.635311	0.636255	0.71761	0.306116	0.654428
O15120	Q9UIL8	0.572093	0.445274	0.693119	0.0879923	0.693119
O15121	Q8WVX3	0.855736	0.869144	0.861415	0.83302	0.781188
O15121	Q9UK23	0.71618	0.509852	0.827424	0.271205	0.764616
O15123	P05556	0.688287	0.448363	0.804306	0.224213	0.708416
O15126	P40426	0.423546	0.363364	0.478142	0.205164	0.433895
O15126	P42566	0.504469	0.292429	0.559522	0.284258	0.578051
O15126	P43378	0.596127	0.459149	0.690477	0.218729	0.615286
O15126	P49585	0.548849	0.365219	0.629107	0.227819	0.597859
O15126	P49638	0.569591	0.51036	0.663603	0.19354	0.587304
O15126	P53365	0.497888	0.452793	0.560129	0.248925	0.527761
O15126	P53367	0.492938	0.424459	0.538259	0.311653	0.470257
O15126	P60880	0.548568	0.490139	0.563622	0.488353	0.520878
O15126	Q05329	0.63241	0.617131	0.721722	0.275164	0.635904
O15126	Q8IUC0	0.424801	0.434365	0.490489	0.162047	0.391199
O15126	Q8NF64	0.374846	0.297969	0.428703	0.159421	0.375187
O15126	Q8WY91	0.470874	0.318722	0.530964	0.230514	0.519784
O15126	Q969Z0	0.634906	0.60692	0.720985	0.290589	0.618197
O15126	Q96E29	0.501879	0.393819	0.590986	0.145452	0.529401
O15126	Q9H3Z4	0.485079	0.41146	0.563825	0.170095	0.489618
O15126	Q9NZD8	0.586338	0.53448	0.678915	0.216032	0.626752
O15126	Q9ULP0	0.531365	0.473549	0.630253	0.135814	0.528972
O15131	P27540	0.519927	0.437335	0.566913	0.331983	0.510641
O15131	Q09028	0.687516	0.557221	0.791247	0.272592	0.683062
O15131	Q16665	0.5721	0.429236	0.600179	0.459786	0.560461
O15131	Q6IQ16	0.721568	0.537592	0.796318	0.42257	0.727737
O15131	Q92688	0.675989	0.577939	0.757911	0.348301	0.637275
O15131	Q99814	0.50667	0.420331	0.582815	0.202087	0.578343
O15131	Q9UKX7	0.63218	0.543755	0.646767	0.573831	0.580424
O15143	O14965	0.642189	0.576697	0.719176	0.334242	0.671223
O15143	O15144	0.683869	0.586387	0.81012	0.178865	0.726626
O15143	P05067	0.574148	0.44304	0.640764	0.307682	0.568345
O15143	Q13153	0.588023	0.468272	0.690696	0.177334	0.569155
O15144	P59998	0.926228	0.884334	0.924552	0.932932	0.926117
O15145	A2RTX5	0.708102	0.603687	0.848606	0.146089	0.830019
O15145	O15144	0.703101	0.593794	0.825316	0.214243	0.740804
O15145	O15511	0.752684	0.714041	0.831479	0.437503	0.776448
O15145	P14859	0.358111	0.282558	0.416146	0.125973	0.472095
O15145	P42768	0.479484	0.338639	0.565364	0.135964	0.540139
O15145	P42772	0.728292	0.60581	0.87681	0.13422	0.820786
O15145	P46092	0.66482	0.592932	0.779483	0.206167	0.675198
O15145	P59998	0.720232	0.535049	0.877017	0.0930882	0.816572
O15145	P62701	0.728466	0.611507	0.873475	0.14843	0.850573
O15145	Q68J44	0.710126	0.552828	0.849317	0.153358	0.796341
O15145	Q86VR2	0.446305	0.352295	0.524736	0.132584	0.498777
O15145	Q8IZU1	0.524796	0.432564	0.591997	0.255994	0.595282
O15145	Q8NC74	0.400512	0.312257	0.453911	0.186916	0.487027
O15145	Q99873	0.702655	0.617392	0.84953	0.115156	0.845509
O15145	Q9H609	0.669869	0.581426	0.746078	0.365033	0.721759
O15145	Q9NX95	0.396212	0.319703	0.431652	0.254453	0.455065
O15146	Q8WUJ0	0.621559	0.433032	0.716206	0.242968	0.645084
O15146	Q9H0C8	0.608444	0.346181	0.716161	0.177575	0.652297
O15151	O15151	0.422748	0.287287	0.46006	0.273501	0.465863
O15151	O15350	0.410978	0.298052	0.464256	0.197867	0.407532
O15151	O75604	0.432494	0.421232	0.495652	0.179859	0.409717
O15151	O95073	0.40043	0.247972	0.461265	0.157091	0.408017
O15151	O95971	0.409763	0.305574	0.466095	0.184435	0.469066
O15151	P04637	0.446993	0.338822	0.50859	0.200606	0.462268
O15151	P05067	0.444209	0.313029	0.49841	0.227406	0.462434
O15151	P0CG48	0.531789	0.224162	0.627083	0.150616	0.57221
O15151	P11802	0.539041	0.561265	0.553073	0.482917	0.501606
O15151	P16070	0.364395	0.261096	0.410328	0.180663	0.359615
O15151	P22455	0.490374	0.407231	0.551867	0.2444	0.462359
O15151	P29317	0.595547	0.421767	0.66521	0.316896	0.584456
O15151	P42772	0.513021	0.346818	0.499039	0.568952	0.492955
O15151	P51668	0.465011	0.326345	0.543192	0.152284	0.581117
O15151	P61077	0.576535	0.599447	0.540709	0.719838	0.54531
O15151	P62837	0.469317	0.33773	0.524133	0.250054	0.534823
O15151	P84022	0.480596	0.395851	0.554331	0.185652	0.522402
O15151	Q00987	0.406247	0.241111	0.450391	0.229673	0.406825
O15151	Q13485	0.436268	0.332487	0.50613	0.156822	0.457148
O15151	Q8N726	0.399722	0.272557	0.416356	0.333185	0.394777
O15151	Q9Y4L5	0.397107	0.272865	0.434041	0.249371	0.401587
O15151	Q9Y6W3	0.57412	0.600755	0.655023	0.250506	0.577015
O15155	O14653	0.714836	0.465431	0.749406	0.576554	0.7296
O15155	O14684	0.704255	0.740704	0.739124	0.564778	0.710647
O15155	O14880	0.704892	0.794613	0.706318	0.699187	0.701127
O15155	O95471	0.640232	0.66486	0.641187	0.636411	0.567421
O15155	P07307	0.562951	0.424783	0.606445	0.388976	0.572247
O15155	P29274	0.585605	0.593373	0.663624	0.27353	0.56014
O15155	P32856	0.594444	0.727255	0.592847	0.600833	0.564536
O15155	P48051	0.558656	0.457925	0.663718	0.138409	0.584782
O15155	Q16623	0.538379	0.536475	0.621422	0.206205	0.553536
O15155	Q4KMG9	0.52271	0.657875	0.481578	0.68724	0.471658
O15155	Q53FP2	0.593467	0.685746	0.602168	0.558664	0.566691
O15155	Q5JX71	0.491458	0.630427	0.452946	0.645507	0.458902
O15155	Q68DC2	0.425634	0.350863	0.482263	0.199117	0.433906
O15155	Q6UWN5	0.637338	0.746158	0.662715	0.535828	0.604279
O15155	Q86VR2	0.439973	0.394646	0.457625	0.369363	0.438564
O15155	Q8IUN9	0.640144	0.56909	0.666133	0.536183	0.615184
O15155	Q8IZU0	0.578224	0.547327	0.556056	0.666897	0.546383
O15155	Q8N5K1	0.634977	0.576705	0.633193	0.642113	0.619728
O15155	Q8N5M9	0.637468	0.726345	0.653096	0.574959	0.626672
O15155	Q8N6L0	0.578322	0.337767	0.600844	0.488234	0.655055
O15155	Q8N6Q1	0.651443	0.581889	0.658596	0.622832	0.67159
O15155	Q8N6Y0	0.440067	0.360789	0.473247	0.307343	0.490064
O15155	Q8TBP5	0.485388	0.729839	0.415476	0.765038	0.425789
O15155	Q8TDT2	0.617473	0.640451	0.62528	0.586242	0.590651
O15155	Q8TED1	0.668219	0.618616	0.718409	0.467461	0.606414
O15155	Q8WWF3	0.47328	0.672079	0.435645	0.623823	0.448775
O15155	Q8WWH4	0.497091	0.403331	0.580841	0.162088	0.51059
O15155	Q96BA8	0.445705	0.423526	0.417336	0.559179	0.446122
O15155	Q96HE8	0.697107	0.915172	0.650743	0.882561	0.603893
O15155	Q96KR6	0.50674	0.58037	0.518394	0.460125	0.495431
O15155	Q96Q45	0.453789	0.361439	0.51253	0.218824	0.459898
O15155	Q9BQA9	0.670132	0.80873	0.653406	0.737038	0.65073
O15155	Q9BUF7	0.537732	0.617482	0.518912	0.613012	0.525033
O15155	Q9BXK5	0.40646	0.378936	0.45369	0.217541	0.398712
O15155	Q9BXS9	0.630666	0.617981	0.726667	0.246661	0.645131
O15155	Q9GZR5	0.579273	0.641542	0.646052	0.312159	0.545493
O15155	Q9GZY8	0.374507	0.363889	0.389216	0.315667	0.388417
O15155	Q9H115	0.577615	0.661864	0.679385	0.170535	0.637279
O15155	Q9H6H4	0.514865	0.333251	0.553046	0.362144	0.539046
O15155	Q9Y282	0.596305	0.562673	0.690526	0.21942	0.609276
O15155	Q9Y320	0.588475	0.554329	0.666162	0.277728	0.618721
O15156	A6NJL1	0.412422	0.284577	0.468449	0.188317	0.461367
O15156	B2RXF5	0.47345	0.380104	0.49875	0.372248	0.508886
O15156	P0CB47	0.450071	0.286601	0.506329	0.225039	0.472732
O15156	Q04206	0.472381	0.333005	0.525846	0.25852	0.421325
O15156	Q86YD7	0.359202	0.251409	0.411784	0.148876	0.382181
O15156	Q8N143	0.48011	0.412355	0.49901	0.404508	0.508383
O15156	Q96C24	0.445433	0.280336	0.514664	0.168512	0.442213
O15156	Q96G21	0.533389	0.444392	0.570677	0.384236	0.549177
O15156	Q96S94	0.448216	0.385381	0.506299	0.21588	0.449621
O15160	A6NEM1	0.527598	0.470059	0.58977	0.278911	0.568197
O15160	A8K0Z3	0.478651	0.44697	0.539339	0.235896	0.513905
O15160	A8MW99	0.648883	0.608918	0.703259	0.43138	0.607069
O15160	B2RXF5	0.546532	0.47415	0.613524	0.278562	0.57856
O15160	O95561	0.651966	0.739509	0.651707	0.653003	0.622427
O15160	O96006	0.630404	0.491147	0.749343	0.154647	0.703253
O15160	P08670	0.552608	0.455418	0.637916	0.211373	0.59562
O15160	P0C7X2	0.551641	0.596567	0.599494	0.36023	0.560653
O15160	P52435	0.905395	0.901715	0.908229	0.894061	0.91401
O15160	P59991	0.585009	0.660467	0.689025	0.168942	0.637915
O15160	Q01546	0.444559	0.398294	0.502527	0.212686	0.479238
O15160	Q0VD86	0.504425	0.603086	0.572339	0.232767	0.54169
O15160	Q13064	0.581472	0.484396	0.585582	0.565031	0.562709
O15160	Q13829	0.613309	0.554313	0.708825	0.231243	0.659294
O15160	Q5JST6	0.649559	0.40138	0.758671	0.21311	0.728202
O15160	Q6PI77	0.476048	0.432188	0.549156	0.183618	0.535655
O15160	Q6PJQ5	0.517294	0.537755	0.587061	0.238226	0.527478
O15160	Q6ZNM6	0.641501	0.69855	0.739523	0.249412	0.707184
O15160	Q719H9	0.673033	0.538927	0.811938	0.117415	0.732317
O15160	Q86TJ5	0.529192	0.457451	0.571807	0.35873	0.520439
O15160	Q8IYA8	0.43949	0.426538	0.48646	0.251612	0.485773
O15160	Q8IYX7	0.531965	0.450148	0.595904	0.27621	0.581221
O15160	Q8N448	0.592439	0.409949	0.69245	0.192394	0.63006
O15160	Q8N5R6	0.563083	0.417464	0.627249	0.306416	0.613101
O15160	Q8N720	0.498458	0.487048	0.527809	0.381055	0.502512
O15160	Q8NA61	0.585837	0.536057	0.561154	0.684567	0.565954
O15160	Q8WXE1	0.526155	0.45821	0.594296	0.253594	0.583201
O15160	Q8WZ19	0.62914	0.545571	0.678233	0.43277	0.612994
O15160	Q969Q6	0.668447	0.52134	0.787091	0.193872	0.699362
O15160	Q96CA5	0.583006	0.57062	0.640495	0.35305	0.598406
O15160	Q9BRK4	0.503575	0.382351	0.57664	0.211316	0.60401
O15160	Q9BTD3	0.709383	0.587665	0.794079	0.370597	0.736213
O15160	Q9BWF2	0.56377	0.467137	0.62735	0.309448	0.620252
O15160	Q9BYR8	0.684146	0.768099	0.71738	0.551211	0.613182
O15160	Q9GZT8	0.726126	0.526359	0.861723	0.183738	0.832371
O15160	Q9NS73	0.50448	0.488331	0.587271	0.173314	0.552384
O15160	Q9NU63	0.505514	0.468253	0.577169	0.218895	0.581769
O15160	Q9NZ72	0.60835	0.613983	0.699679	0.243035	0.625297
O15160	Q9NZV7	0.491691	0.471389	0.502249	0.449461	0.512232
O15160	Q9UBB9	0.549732	0.394817	0.595786	0.365515	0.532204
O15160	Q9UKT9	0.474787	0.465542	0.529936	0.254188	0.506689
O15160	Q9Y3D9	0.692273	0.649236	0.746512	0.475315	0.71277
O15160	Q9Y3Q8	0.449215	0.494015	0.484805	0.306858	0.473504
O15160	Q9Y5P6	0.724638	0.567272	0.855546	0.201004	0.789132
O15162	A5D8V6	0.430042	0.409714	0.487715	0.199352	0.421846
O15162	O43559	0.370048	0.345682	0.428987	0.134291	0.364958
O15162	O43597	0.416371	0.448953	0.469388	0.204304	0.4244
O15162	O60269	0.339923	0.363427	0.389563	0.141362	0.332782
O15162	O75716	0.62036	0.540224	0.731343	0.17643	0.637422
O15162	O76003	0.583378	0.422216	0.687182	0.168162	0.601032
O15162	O94817	0.51659	0.548068	0.591003	0.218941	0.492609
O15162	O95336	0.680926	0.602601	0.7465	0.418629	0.702622
O15162	O95967	0.607539	0.512411	0.647779	0.446578	0.611989
O15162	P05067	0.476647	0.307091	0.557771	0.152148	0.505342
O15162	P29590	0.523396	0.306923	0.605588	0.194628	0.556553
O15162	P50552	0.406882	0.383922	0.473645	0.139828	0.463933
O15162	P60369	0.410465	0.488027	0.472549	0.162131	0.411714
O15162	P60411	0.399996	0.443186	0.457199	0.171185	0.385592
O15162	P60412	0.390941	0.434287	0.451269	0.149632	0.379215
O15162	P78381	0.524258	0.442468	0.606037	0.19714	0.533339
O15162	Q00587	0.343639	0.374474	0.39734	0.128835	0.360405
O15162	Q05516	0.429556	0.329093	0.496341	0.162416	0.475661
O15162	Q15038	0.541241	0.628915	0.533171	0.573523	0.499692
O15162	Q15637	0.366631	0.317817	0.424137	0.136604	0.391043
O15162	Q16630	0.400292	0.337031	0.467523	0.131368	0.438412
O15162	Q17RB8	0.582284	0.567559	0.635978	0.36751	0.549555
O15162	Q3V5L5	0.606115	0.628446	0.693486	0.256634	0.606145
O15162	Q5T5A8	0.522	0.650349	0.549867	0.410531	0.448119
O15162	Q5T681	0.439673	0.510136	0.473599	0.303966	0.436925
O15162	Q5TA45	0.659431	0.60503	0.741804	0.329936	0.656849
O15162	Q5TA78	0.493771	0.623518	0.532381	0.339331	0.458452
O15162	Q5TA82	0.487112	0.588336	0.546401	0.249956	0.428123
O15162	Q6DKI2	0.544864	0.396326	0.646517	0.138254	0.490895
O15162	Q6L8G9	0.451485	0.540405	0.524314	0.160171	0.454223
O15162	Q6RVD6	0.508814	0.634532	0.536028	0.399957	0.416754
O15162	Q6UY11	0.526792	0.433999	0.599535	0.235817	0.532126
O15162	Q86UW9	0.478826	0.352936	0.548132	0.2016	0.447161
O15162	Q8IWZ5	0.504809	0.424237	0.579593	0.205674	0.506081
O15162	Q8N143	0.455794	0.355641	0.531632	0.152439	0.503611
O15162	Q8N5R6	0.499707	0.392966	0.574027	0.20243	0.482336
O15162	Q8N9H8	0.584935	0.452186	0.65897	0.288795	0.577462
O15162	Q8NEC5	0.413889	0.318471	0.473616	0.174979	0.412908
O15162	Q8TAU3	0.5171	0.372433	0.583318	0.252228	0.454311
O15162	Q8TC90	0.386324	0.398125	0.431732	0.204692	0.404812
O15162	Q8WTR4	0.657703	0.630863	0.73936	0.331075	0.54078
O15162	Q8WV24	0.41964	0.389483	0.488158	0.145568	0.41144
O15162	Q8WWR8	0.613204	0.615041	0.690677	0.303313	0.609341
O15162	Q92734	0.392414	0.372006	0.448199	0.169274	0.383456
O15162	Q96H86	0.516491	0.448575	0.560139	0.3419	0.494546
O15162	Q96LJ7	0.656383	0.565931	0.735118	0.341443	0.644608
O15162	Q96ME1	0.631463	0.69257	0.725538	0.255161	0.661531
O15162	Q96RN5	0.427273	0.3133	0.491343	0.170994	0.454736
O15162	Q96SQ5	0.508994	0.361971	0.588182	0.192245	0.442448
O15162	Q9BQ66	0.428434	0.455105	0.508631	0.107644	0.396306
O15162	Q9BTL3	0.425785	0.521991	0.503628	0.114415	0.440908
O15162	Q9BVI4	0.5825	0.550153	0.682479	0.182585	0.592397
O15162	Q9BWG6	0.460216	0.470959	0.535073	0.160787	0.463703
O15162	Q9BYQ4	0.416984	0.497275	0.483402	0.15131	0.410367
O15162	Q9BYQ6	0.456904	0.480003	0.533901	0.148912	0.438682
O15162	Q9BYR5	0.480449	0.524378	0.558742	0.167277	0.442037
O15162	Q9GZM5	0.498343	0.424372	0.578895	0.176136	0.4743
O15162	Q9H0I2	0.431536	0.40494	0.495335	0.176337	0.435851
O15162	Q9H1Q7	0.542209	0.550603	0.588498	0.357054	0.4991
O15162	Q9H2X0	0.537307	0.487887	0.612899	0.234942	0.522935
O15162	Q9H4E7	0.55654	0.41372	0.656756	0.155676	0.612976
O15162	Q9H7M9	0.500519	0.44332	0.561485	0.256651	0.50766
O15162	Q9HB63	0.599398	0.523119	0.674967	0.297126	0.605747
O15162	Q9NQL9	0.375931	0.367279	0.419208	0.202824	0.379793
O15162	Q9NQX5	0.42061	0.402514	0.490733	0.140121	0.453275
O15162	Q9NRQ2	0.522521	0.451618	0.602205	0.203785	0.478637
O15162	Q9NRY6	0.532871	0.451665	0.621379	0.178841	0.481168
O15162	Q9NTK1	0.423618	0.48957	0.472214	0.229234	0.411364
O15162	Q9NVZ3	0.468875	0.434139	0.547982	0.152445	0.501544
O15162	Q9NZ81	0.42252	0.516343	0.49556	0.130362	0.405159
O15162	Q9P0T4	0.475214	0.464607	0.562716	0.12521	0.471032
O15162	Q9UBP5	0.384555	0.391548	0.448683	0.128043	0.394336
O15162	Q9UHH9	0.544907	0.512047	0.635012	0.18449	0.497906
O15162	Q9UQ90	0.539995	0.433196	0.635922	0.156287	0.624494
O15162	Q9Y272	0.571719	0.549104	0.6238	0.363396	0.570473
O15165	O43681	0.458329	0.478705	0.537309	0.142407	0.489783
O15165	Q8N966	0.531292	0.509457	0.560384	0.414926	0.562343
O15169	O15169	0.365392	0.263862	0.405717	0.204091	0.380488
O15169	O43586	0.444805	0.300642	0.513601	0.169621	0.469002
O15169	O75558	0.420605	0.297795	0.453888	0.287474	0.450437
O15169	O94972	0.429297	0.330948	0.470229	0.265569	0.423331
O15169	P01106	0.354898	0.239716	0.403633	0.159959	0.34948
O15169	P14373	0.487347	0.340457	0.541113	0.272284	0.539272
O15169	P14923	0.537292	0.457611	0.545498	0.504467	0.477441
O15169	P25791	0.397273	0.260792	0.435914	0.24271	0.411275
O15169	P39687	0.388351	0.259434	0.447927	0.150048	0.409689
O15169	P41212	0.356125	0.226919	0.406872	0.153137	0.369224
O15169	P49674	0.491896	0.414878	0.478855	0.544058	0.453646
O15169	P50222	0.351775	0.234522	0.402352	0.149468	0.354534
O15169	P60369	0.358039	0.238091	0.414508	0.132165	0.3733
O15169	P63165	0.369381	0.250219	0.417416	0.177241	0.411857
O15169	P68104	0.444186	0.368958	0.500546	0.218746	0.469225
O15169	Q12933	0.45881	0.282648	0.519568	0.215779	0.524269
O15169	Q13137	0.438113	0.239474	0.495336	0.209221	0.47341
O15169	Q14194	0.476008	0.428458	0.553048	0.167847	0.449724
O15169	Q14596	0.371878	0.241799	0.417971	0.187507	0.384198
O15169	Q15654	0.379204	0.26365	0.430358	0.174588	0.366545
O15169	Q2TAC2	0.456932	0.243913	0.524384	0.187123	0.534862
O15169	Q68G74	0.38305	0.245016	0.43816	0.162608	0.383983
O15169	Q6A162	0.431815	0.259767	0.491014	0.19502	0.493628
O15169	Q6ZNA4	0.332215	0.238877	0.366907	0.193449	0.331597
O15169	Q8IUQ4	0.435835	0.303589	0.484906	0.239549	0.507967
O15169	Q8IWZ5	0.439469	0.323378	0.499192	0.200576	0.51494
O15169	Q8IX15	0.360337	0.231627	0.409222	0.164798	0.382946
O15169	Q969G2	0.376675	0.231755	0.42915	0.166772	0.391607
O15169	Q96C92	0.376709	0.236813	0.423634	0.189008	0.402895
O15169	Q96GN5	0.378247	0.242814	0.432407	0.161607	0.367055
O15169	Q96IK5	0.478186	0.429723	0.523869	0.295452	0.501353
O15169	Q96K21	0.369312	0.241811	0.422736	0.155616	0.392989
O15169	Q96KG9	0.476387	0.410675	0.543534	0.207802	0.559499
O15169	Q99750	0.352898	0.238557	0.401932	0.15676	0.387069
O15169	Q99873	0.454994	0.378521	0.519979	0.195056	0.538194
O15169	Q9BQ66	0.364471	0.235507	0.421438	0.136604	0.380573
O15169	Q9BVJ6	0.403253	0.243803	0.453092	0.203895	0.419316
O15169	Q9BYR5	0.363309	0.239661	0.420053	0.13633	0.378687
O15169	Q9BZW7	0.478297	0.245061	0.552657	0.18086	0.517659
O15169	Q9C019	0.475551	0.343501	0.529413	0.260102	0.536268
O15169	Q9H257	0.444778	0.258266	0.509453	0.18608	0.504919
O15169	Q9HCK0	0.381581	0.229703	0.437672	0.157217	0.398767
O15169	Q9UBB9	0.424695	0.331773	0.484199	0.186682	0.464479
O15169	Q9UBF9	0.391161	0.230612	0.449486	0.157859	0.393311
O15169	Q9UER7	0.38806	0.253359	0.44073	0.17738	0.404852
O15169	Q9UJV3	0.455392	0.295761	0.524893	0.177391	0.480317
O15169	Q9Y5K5	0.425974	0.335489	0.486627	0.183363	0.45607
O15173	O15173	0.632662	0.534635	0.69219	0.39455	0.669329
O15173	O43681	0.590995	0.557931	0.701222	0.150086	0.617145
O15173	P59542	0.655672	0.66089	0.729751	0.359354	0.689193
O15173	P78329	0.714422	0.710884	0.771751	0.485106	0.692198
O15173	Q13277	0.579325	0.449091	0.675681	0.193899	0.643676
O15173	Q14656	0.746291	0.802129	0.759841	0.69209	0.729593
O15173	Q5RI15	0.662074	0.480567	0.666519	0.644292	0.649924
O15173	Q6N075	0.725498	0.767852	0.759195	0.590708	0.702159
O15173	Q6UX40	0.700021	0.555429	0.69968	0.701385	0.682231
O15173	Q6ZPD8	0.702126	0.631103	0.772224	0.421734	0.719077
O15173	Q7RTY0	0.642068	0.621371	0.701433	0.404608	0.625698
O15173	Q8IVQ6	0.677364	0.669865	0.74845	0.39302	0.685875
O15173	Q8IWU4	0.565656	0.50493	0.662246	0.179296	0.624752
O15173	Q8N5I4	0.654329	0.636852	0.769096	0.195259	0.697402
O15173	Q8N661	0.709633	0.751946	0.736677	0.601456	0.69141
O15173	Q8TDV0	0.561985	0.540025	0.635369	0.268448	0.579908
O15173	Q96H72	0.539588	0.474932	0.618428	0.224228	0.572471
O15173	Q96IV6	0.677219	0.621319	0.74716	0.397458	0.680526
O15173	Q96L15	0.694335	0.716729	0.73532	0.530397	0.647343
O15173	Q9BTX3	0.640495	0.405092	0.713814	0.34722	0.696676
O15173	Q9H3K2	0.509622	0.526645	0.59216	0.179471	0.552254
O15173	Q9H9B4	0.554792	0.509885	0.660317	0.132695	0.610418
O15173	Q9UBY5	0.609491	0.584833	0.690285	0.286316	0.628174
O15182	O43679	0.53736	0.506489	0.58728	0.337683	0.550502
O15182	O43924	0.830779	0.620143	0.839976	0.79399	0.814231
O15182	P19237	0.63308	0.461624	0.683178	0.432688	0.63083
O15182	Q13432	0.571837	0.514814	0.659633	0.220654	0.5751
O15182	Q5T3J3	0.391967	0.308556	0.381637	0.433283	0.419439
O15182	Q8NA72	0.630984	0.377808	0.587038	0.806766	0.666029
O15194	P02686	0.416493	0.491032	0.455939	0.258705	0.477268
O15198	A4FU01	0.57771	0.617005	0.647206	0.299723	0.576065
O15198	B6SEH8	0.508853	0.508304	0.554752	0.325255	0.457514
O15198	E7ETH6	0.452312	0.40942	0.527395	0.151981	0.52632
O15198	O00303	0.464906	0.376661	0.549153	0.127919	0.47555
O15198	O00625	0.719419	0.605448	0.766167	0.532428	0.74364
O15198	O60341	0.618593	0.56306	0.718881	0.21744	0.572511
O15198	O60476	0.632103	0.580238	0.712097	0.312126	0.619728
O15198	O94907	0.517698	0.515315	0.575569	0.286214	0.472523
O15198	O95782	0.560856	0.452627	0.646578	0.217966	0.598205
O15198	P02792	0.589532	0.400272	0.702105	0.13924	0.697082
O15198	P05108	0.701306	0.640531	0.777158	0.397897	0.771945
O15198	P07602	0.512296	0.38143	0.59492	0.181803	0.579567
O15198	P08621	0.500987	0.354969	0.594648	0.126344	0.56106
O15198	P0DML2	0.546023	0.476548	0.640564	0.167857	0.615133
O15198	P0DML3	0.628241	0.626349	0.667478	0.471294	0.700635
O15198	P22670	0.460858	0.346627	0.532245	0.175306	0.395798
O15198	P26572	0.646051	0.475551	0.733299	0.297058	0.663998
O15198	P27348	0.658962	0.542474	0.737052	0.346604	0.7146
O15198	P27540	0.415467	0.304138	0.481766	0.150271	0.426103
O15198	P28799	0.562847	0.442985	0.623261	0.321191	0.556086
O15198	P47897	0.569633	0.517728	0.657542	0.217997	0.619091
O15198	P48556	0.495861	0.408816	0.573296	0.186122	0.524886
O15198	P51522	0.58419	0.398173	0.654753	0.301939	0.517313
O15198	P53582	0.644561	0.439422	0.767268	0.153731	0.714621
O15198	P54274	0.562169	0.435121	0.630764	0.287789	0.606234
O15198	P60228	0.543276	0.478123	0.636126	0.171876	0.569936
O15198	P60709	0.632725	0.49835	0.747276	0.174519	0.709003
O15198	P60981	0.585486	0.51723	0.684556	0.189202	0.631242
O15198	P61968	0.599992	0.500832	0.670684	0.317223	0.554119
O15198	Q01543	0.448845	0.397443	0.514744	0.185251	0.484236
O15198	Q03181	0.571709	0.446753	0.659462	0.220696	0.675089
O15198	Q13310	0.4784	0.347899	0.551827	0.184694	0.494015
O15198	Q14134	0.471296	0.387833	0.533927	0.220772	0.473172
O15198	Q15796	0.577124	0.488036	0.621071	0.401337	0.619781
O15198	Q16537	0.575922	0.506892	0.664772	0.220525	0.635099
O15198	Q66K89	0.423959	0.331407	0.487728	0.168882	0.499535
O15198	Q7LFL8	0.42299	0.415328	0.492914	0.143294	0.44871
O15198	Q8IZ52	0.560703	0.440506	0.630642	0.28095	0.522938
O15198	Q8N5G2	0.489003	0.330973	0.567072	0.176729	0.558687
O15198	Q8N988	0.516265	0.416158	0.606407	0.155695	0.54815
O15198	Q8NAM6	0.457706	0.395693	0.528841	0.173168	0.517383
O15198	Q969K4	0.591711	0.48934	0.663774	0.303458	0.64016
O15198	Q96AD5	0.533749	0.461428	0.599923	0.26905	0.580576
O15198	Q96EY1	0.499647	0.380147	0.563894	0.242662	0.549749
O15198	Q96FW1	0.589738	0.431137	0.677525	0.238588	0.645284
O15198	Q96LA8	0.633966	0.512137	0.734712	0.23098	0.730918
O15198	Q96Q27	0.539314	0.503972	0.621299	0.211374	0.533468
O15198	Q96RR1	0.555308	0.47085	0.650809	0.173302	0.539157
O15198	Q96S59	0.493005	0.365633	0.568186	0.19228	0.511816
O15198	Q96T21	0.39969	0.32063	0.458215	0.16559	0.402994
O15198	Q99613	0.520686	0.461744	0.595619	0.220953	0.530879
O15198	Q99615	0.59331	0.447223	0.691553	0.20034	0.616869
O15198	Q99959	0.506719	0.4415	0.571336	0.248247	0.459573
O15198	Q9BRR9	0.460507	0.396085	0.516382	0.237008	0.478569
O15198	Q9GZM7	0.623753	0.499761	0.733697	0.183977	0.677936
O15198	Q9H078	0.544824	0.414623	0.633916	0.188458	0.573165
O15198	Q9H173	0.543223	0.432826	0.617217	0.247246	0.518999
O15198	Q9H3U1	0.592021	0.530306	0.688666	0.205442	0.638427
O15198	Q9H871	0.543184	0.35597	0.646684	0.129184	0.544625
O15198	Q9NQ87	0.440246	0.402502	0.515138	0.140676	0.390578
O15198	Q9NR34	0.601593	0.548993	0.692313	0.238713	0.608656
O15198	Q9NRR5	0.419689	0.31784	0.491455	0.132624	0.408433
O15198	Q9NXD2	0.562854	0.598745	0.650524	0.212174	0.558362
O15198	Q9UBL3	0.536105	0.378727	0.631991	0.152559	0.552743
O15198	Q9UJ70	0.603891	0.487631	0.704853	0.200043	0.641039
O15198	Q9UMX0	0.422221	0.326234	0.492689	0.140347	0.415785
O15198	Q9Y2U8	0.521391	0.400959	0.514122	0.550467	0.450527
O15198	Q9Y5J3	0.452763	0.426645	0.518099	0.19142	0.46618
O15205	P62837	0.765803	0.607059	0.861839	0.381658	0.82084
O15205	P68104	0.683485	0.653471	0.81857	0.143144	0.726065
O15205	Q13257	0.834179	0.740968	0.838249	0.817899	0.789751
O15205	Q96FW1	0.798897	0.789358	0.810462	0.752637	0.727903
O15205	Q9H832	0.783212	0.798759	0.758896	0.880474	0.787166
O15205	Q9UBE0	0.685972	0.651509	0.813443	0.176087	0.736868
O15205	Q9UBT2	0.698495	0.567082	0.757206	0.463651	0.669468
O15209	P51116	0.41952	0.269783	0.482121	0.169116	0.401709
O15209	Q14498	0.404088	0.241496	0.462335	0.171099	0.405
O15209	Q8IYE1	0.430431	0.240899	0.490493	0.190182	0.471683
O15209	Q96EZ8	0.418413	0.246909	0.472132	0.203538	0.416116
O15209	Q9NRR5	0.352143	0.224583	0.403059	0.148479	0.405339
O15211	O95251	0.525543	0.416793	0.592507	0.257686	0.535429
O15211	P11233	0.699169	0.703826	0.67796	0.784004	0.664652
O15211	P26641	0.562919	0.448085	0.650652	0.211986	0.552057
O15211	P61224	0.62223	0.650309	0.62937	0.593668	0.635155
O15211	P63000	0.557254	0.511753	0.643076	0.213966	0.602214
O15211	Q13432	0.538436	0.518844	0.595684	0.309443	0.523
O15211	Q14194	0.596217	0.463396	0.692715	0.210222	0.608183
O15211	Q7Z3S9	0.5112	0.542467	0.583041	0.223837	0.524598
O15211	Q92993	0.542725	0.432351	0.587446	0.363842	0.498636
O15211	Q9GZT6	0.550708	0.47947	0.603483	0.339609	0.51749
O15212	Q8TD31	0.600278	0.234872	0.714611	0.142947	0.716032
O15217	O15116	0.809268	0.791005	0.871231	0.561416	0.880974
O15217	O15217	0.953849	0.965892	0.954067	0.952979	0.959685
O15217	Q96LR7	0.601664	0.600217	0.684392	0.27075	0.645064
O15218	O95249	0.592064	0.561798	0.655611	0.337874	0.574872
O15218	P10321	0.716394	0.766736	0.72104	0.697809	0.678916
O15218	P29372	0.703312	0.595879	0.719214	0.639704	0.709309
O15218	Q6T4P5	0.493689	0.424847	0.545409	0.286812	0.442541
O15218	Q71RG4	0.540351	0.549109	0.572031	0.413631	0.518056
O15218	Q8N2K0	0.712361	0.673727	0.75469	0.543044	0.671994
O15218	Q96IK0	0.727401	0.727275	0.749134	0.64047	0.684767
O15218	Q9NV96	0.697917	0.723945	0.714522	0.631497	0.642492
O15218	Q9NZT2	0.495727	0.401573	0.567284	0.209497	0.462091
O15226	P19838	0.552189	0.474829	0.605909	0.33731	0.528361
O15226	P78563	0.5371	0.442149	0.610877	0.241994	0.544317
O15226	Q00653	0.549787	0.434728	0.604826	0.329631	0.521098
O15226	Q04206	0.511373	0.332449	0.570582	0.274537	0.498385
O15226	Q04864	0.477394	0.311456	0.532514	0.256913	0.466077
O15226	Q9BW19	0.543548	0.373757	0.636677	0.171031	0.644258
O15228	P46089	0.701062	0.72266	0.794099	0.328914	0.751446
O15231	O75031	0.426759	0.365905	0.46841	0.260156	0.476749
O15231	Q6ZRT6	0.297625	0.201718	0.326923	0.180429	0.317419
O15231	Q8WWB5	0.388082	0.264758	0.43393	0.204691	0.392908
O15232	P15884	0.414646	0.297089	0.456959	0.245392	0.442967
O15232	P60410	0.473051	0.3625	0.54696	0.177415	0.465032
O15232	Q0VD86	0.461574	0.360799	0.532232	0.178943	0.458749
O15232	Q7Z3S9	0.570135	0.374482	0.663448	0.196885	0.59984
O15234	P38919	0.491924	0.467984	0.462884	0.608083	0.488239
O15234	P62993	0.35645	0.269586	0.399139	0.185695	0.447965
O15234	Q3LI66	0.273557	0.143495	0.303602	0.153374	0.295162
O15235	Q13432	0.615877	0.588705	0.647561	0.489142	0.588676
O15235	Q14194	0.707345	0.714248	0.848918	0.141053	0.771716
O15235	Q5T3J3	0.336028	0.229822	0.372543	0.189967	0.366711
O15235	Q9UKR5	0.718155	0.536783	0.782217	0.461905	0.73297
O15243	P36382	0.569309	0.44305	0.625046	0.346362	0.633414
O15244	O94777	0.656545	0.721809	0.771192	0.197959	0.723334
O15244	O96005	0.58787	0.458246	0.684698	0.200558	0.635425
O15244	P00387	0.727105	0.623642	0.821634	0.348991	0.770037
O15244	P04844	0.696973	0.484626	0.813552	0.230658	0.778881
O15244	P08962	0.707163	0.653044	0.807711	0.304969	0.807539
O15244	P13500	0.705066	0.713375	0.784088	0.38898	0.698062
O15244	P21926	0.668513	0.623254	0.790758	0.179531	0.797109
O15244	P26641	0.692208	0.527357	0.816361	0.195597	0.784732
O15244	P31942	0.572742	0.533038	0.66803	0.191587	0.544543
O15244	P54710	0.745213	0.795868	0.808529	0.491947	0.790471
O15244	P61956	0.688933	0.713949	0.788276	0.291558	0.706668
O15244	Q13113	0.634317	0.689951	0.736103	0.227172	0.666015
O15244	Q13467	0.626699	0.481381	0.73489	0.193932	0.648394
O15244	Q13571	0.64272	0.608351	0.735599	0.271204	0.690872
O15244	Q15012	0.683027	0.660705	0.754315	0.397874	0.680371
O15244	Q15084	0.685392	0.531006	0.808014	0.194908	0.77963
O15244	Q3YBM2	0.632679	0.600594	0.726975	0.255494	0.664876
O15244	Q5BJD5	0.702829	0.657963	0.771415	0.428483	0.706377
O15244	Q6UXD1	0.69156	0.727652	0.725876	0.554292	0.631038
O15244	Q86VI4	0.627115	0.561753	0.728573	0.221283	0.607305
O15244	Q86VL8	0.685511	0.54769	0.765634	0.365019	0.676272
O15244	Q8N6L1	0.662172	0.679855	0.774642	0.21229	0.756966
O15244	Q9BQB6	0.700722	0.682652	0.802944	0.291837	0.787917
O15244	Q9BVK8	0.698159	0.609245	0.828065	0.178533	0.813971
O15244	Q9BWQ8	0.640227	0.56549	0.747747	0.210147	0.657567
O15244	Q9H6X4	0.600513	0.618305	0.71749	0.132603	0.577791
O15244	Q9NP59	0.715293	0.642694	0.772977	0.484558	0.703796
O15244	Q9NQX7	0.696736	0.650645	0.75161	0.477237	0.693199
O15244	Q9NSU2	0.692295	0.576207	0.779983	0.341544	0.680126
O15244	Q9NX61	0.715505	0.576919	0.81668	0.310805	0.819341
O15244	Q9UNK0	0.610251	0.596613	0.704675	0.232558	0.636545
O15244	Q9Y320	0.677158	0.582481	0.798205	0.192971	0.748189
O15244	Q9Y3D6	0.67109	0.675817	0.778851	0.240043	0.734503
O15244	Q9Y6A9	0.639664	0.63587	0.733068	0.266049	0.638277
O15244	Q9Y6X1	0.657954	0.722393	0.743794	0.314593	0.676584
O15245	O75264	0.659939	0.676723	0.775776	0.196592	0.679956
O15245	O95292	0.654033	0.609369	0.760142	0.229599	0.708427
O15245	O96005	0.604658	0.479921	0.697168	0.234619	0.652644
O15245	P04075	0.750438	0.58413	0.886412	0.206544	0.84521
O15245	P07384	0.768189	0.602962	0.82452	0.542862	0.789068
O15245	P08962	0.714529	0.657482	0.827527	0.262537	0.820256
O15245	P10451	0.53629	0.541684	0.62946	0.163612	0.51187
O15245	P13500	0.69908	0.741632	0.796303	0.310185	0.710239
O15245	P21926	0.692347	0.643547	0.806292	0.236566	0.813115
O15245	P54710	0.741428	0.788188	0.830239	0.386187	0.801701
O15245	Q02978	0.744383	0.618484	0.827089	0.413559	0.778578
O15245	Q13113	0.689291	0.722016	0.776381	0.34093	0.699461
O15245	Q15012	0.69152	0.674932	0.769189	0.38084	0.684544
O15245	Q7Z7N9	0.698782	0.665109	0.814073	0.237617	0.762071
O15245	Q86VI4	0.652795	0.592076	0.748964	0.268121	0.665967
O15245	Q8N6L1	0.72445	0.714573	0.814446	0.364467	0.762961
O15245	Q96G23	0.712752	0.598123	0.812813	0.312505	0.745387
O15245	Q9BVK8	0.733835	0.652838	0.858218	0.236303	0.857149
O15245	Q9BZL3	0.724648	0.777068	0.812219	0.374365	0.771413
O15245	Q9H1C7	0.606607	0.669018	0.723386	0.139493	0.573096
O15245	Q9H3K2	0.689767	0.586513	0.791717	0.281966	0.760025
O15245	Q9HC24	0.755292	0.681425	0.82503	0.476338	0.801061
O15245	Q9NRB3	0.667598	0.580919	0.766577	0.271686	0.667815
O15245	Q9Y3D6	0.71244	0.695451	0.833559	0.227964	0.771707
O15245	Q9Y6X1	0.733884	0.777741	0.805713	0.446566	0.730165
O15247	Q4KMQ1	0.508679	0.410144	0.442713	0.77254	0.516683
O15258	P54257	0.409952	0.27943	0.459447	0.211972	0.446219
O15258	P57086	0.461047	0.421661	0.508555	0.271014	0.491018
O15258	Q16891	0.505575	0.274783	0.592623	0.157384	0.596198
O15258	Q99963	0.550838	0.425159	0.649197	0.157403	0.60125
O15264	O43464	0.581502	0.510156	0.677938	0.195757	0.601135
O15264	P02686	0.557127	0.580508	0.550493	0.583666	0.523418
O15264	P05067	0.547089	0.424484	0.61733	0.266127	0.5392
O15264	P10636	0.398746	0.404408	0.45565	0.171132	0.45756
O15264	P15336	0.474581	0.474032	0.546093	0.188534	0.534516
O15264	P61328	0.657068	0.616355	0.76209	0.236981	0.690643
O15264	Q13501	0.567859	0.538513	0.620887	0.355749	0.570202
O15264	Q86XL3	0.550331	0.424412	0.601206	0.34683	0.561823
O15264	Q9NQ31	0.556884	0.624402	0.658225	0.151523	0.574021
O15264	Q9Y297	0.661496	0.512465	0.778195	0.1947	0.68931
O15265	O00339	0.433985	0.28478	0.490926	0.206221	0.451186
O15265	O43186	0.306977	0.196722	0.346108	0.150452	0.329294
O15265	O43609	0.333223	0.225303	0.37396	0.170273	0.365686
O15265	O43707	0.457458	0.26514	0.53012	0.16681	0.53012
O15265	O95967	0.392326	0.313153	0.437838	0.210277	0.445025
O15265	P04216	0.336705	0.216479	0.387754	0.132507	0.403318
O15265	P12814	0.47673	0.278401	0.554045	0.167469	0.554045
O15265	P14373	0.441372	0.330046	0.479003	0.290851	0.453628
O15265	P28799	0.404621	0.242942	0.461131	0.178581	0.453044
O15265	P35609	0.484532	0.277612	0.564377	0.165156	0.564377
O15265	P36406	0.415565	0.305759	0.472808	0.186592	0.451814
O15265	P37198	0.33299	0.2213	0.374368	0.167478	0.37428
O15265	P54725	0.335738	0.194519	0.384129	0.142172	0.384516
O15265	P61956	0.330372	0.208091	0.366415	0.186199	0.414858
O15265	P62191	0.387496	0.310887	0.439693	0.178707	0.450596
O15265	P63165	0.329306	0.195777	0.365434	0.184795	0.380828
O15265	Q12805	0.380827	0.298197	0.430337	0.182788	0.429226
O15265	Q12933	0.438865	0.284318	0.496479	0.20841	0.50483
O15265	Q13596	0.388261	0.341435	0.441193	0.17653	0.399225
O15265	Q15276	0.423111	0.259592	0.477148	0.206963	0.47194
O15265	Q6PKC3	0.452957	0.417191	0.497592	0.274415	0.446107
O15265	Q6UWE0	0.444587	0.273435	0.508006	0.190912	0.50837
O15265	Q8IUQ4	0.40261	0.300788	0.43634	0.26769	0.435826
O15265	Q8ND90	0.387783	0.255585	0.42511	0.238474	0.434935
O15265	Q8NHQ1	0.408241	0.270951	0.460667	0.198537	0.461114
O15265	Q92832	0.469643	0.329789	0.5366	0.201814	0.511097
O15265	Q99435	0.450642	0.32763	0.516426	0.187508	0.470447
O15265	Q9BYV2	0.389017	0.235774	0.448284	0.151947	0.431077
O15265	Q9BZ11	0.463355	0.364679	0.506429	0.291062	0.474394
O15265	Q9BZL4	0.386381	0.28655	0.435877	0.188397	0.40512
O15265	Q9NRD5	0.430655	0.341688	0.471568	0.267005	0.467465
O15265	Q9P209	0.375435	0.237514	0.426236	0.172228	0.408444
O15265	Q9UHD9	0.328203	0.204209	0.369694	0.162238	0.341405
O15265	Q9Y2V7	0.464593	0.357742	0.538763	0.167914	0.542441
O15265	Q9Y3T9	0.407979	0.386073	0.462416	0.190234	0.453478
O15273	O60662	0.662095	0.688133	0.731131	0.385952	0.656381
O15273	P06733	0.689882	0.72143	0.830632	0.126883	0.796647
O15273	P11142	0.612193	0.566901	0.694359	0.28353	0.601092
O15273	P13929	0.706495	0.728908	0.820006	0.252452	0.788522
O15273	P23759	0.359636	0.226931	0.399842	0.198812	0.391411
O15273	Q12988	0.486074	0.352371	0.545447	0.248579	0.538848
O15273	Q3SYF9	0.548852	0.841893	0.4732	0.851461	0.417378
O15273	Q5BKX5	0.535485	0.560305	0.621168	0.192753	0.503342
O15273	Q5SSQ6	0.428362	0.289105	0.51152	0.0957269	0.487511
O15273	Q969G2	0.429094	0.319528	0.479462	0.227624	0.419798
O15273	Q9BRR6	0.636071	0.643633	0.731308	0.255123	0.594227
O15273	Q9NP98	0.299457	0.250863	0.338124	0.144789	0.361448
O15273	Q9UHD1	0.509004	0.390867	0.5932	0.172217	0.526832
O15287	O14964	0.595046	0.50274	0.64735	0.38583	0.626526
O15287	O15287	0.675879	0.52676	0.790306	0.21817	0.690572
O15287	O75298	0.507003	0.545875	0.573172	0.242323	0.515632
O15287	O75478	0.707363	0.622844	0.768181	0.464089	0.719176
O15287	O96006	0.694891	0.510131	0.774906	0.374832	0.719188
O15287	P05181	0.724438	0.552993	0.857827	0.190886	0.847166
O15287	P07992	0.642143	0.626351	0.734355	0.273292	0.667312
O15287	P08727	0.6017	0.569082	0.693161	0.235854	0.663008
O15287	P13646	0.583735	0.542653	0.673677	0.223969	0.690716
O15287	P15976	0.540391	0.593363	0.597616	0.311491	0.526434
O15287	P20618	0.699058	0.668345	0.825168	0.194615	0.788618
O15287	P30048	0.68897	0.662577	0.793473	0.270958	0.705368
O15287	P50222	0.588793	0.671022	0.630021	0.423885	0.564001
O15287	Q06547	0.629482	0.650894	0.685197	0.406621	0.64581
O15287	Q08117	0.629134	0.6838	0.723512	0.251623	0.658649
O15287	Q6NUQ1	0.729906	0.611981	0.796492	0.463561	0.783911
O15287	Q7Z6G3	0.611252	0.608583	0.692068	0.287991	0.652886
O15287	Q8IY81	0.538908	0.453147	0.623454	0.200724	0.584538
O15287	Q8IYA8	0.49554	0.524499	0.535885	0.334162	0.501657
O15287	Q8N448	0.656679	0.528885	0.740975	0.319495	0.698569
O15287	Q8N6K7	0.636937	0.545399	0.714257	0.327658	0.655971
O15287	Q8N6Y0	0.538215	0.493916	0.621207	0.206244	0.577162
O15287	Q8NA61	0.571325	0.557586	0.6113	0.411426	0.594248
O15287	Q92889	0.665878	0.560935	0.74126	0.364347	0.65319
O15287	Q9HB96	0.622569	0.530778	0.725795	0.209665	0.698666
O15287	Q9NPI8	0.800898	0.771572	0.827355	0.695067	0.830114
O15287	Q9UBB9	0.589382	0.475744	0.681409	0.221273	0.664899
O15287	Q9UKT9	0.570889	0.610719	0.598817	0.459178	0.573754
O15287	Q9Y2D8	0.574367	0.529546	0.640936	0.308093	0.610449
O15287	Q9Y2K1	0.56313	0.521632	0.616467	0.349784	0.564625
O15287	Q9Y2V7	0.679734	0.515363	0.785585	0.256329	0.750698
O15296	P78358	0.714887	0.826504	0.813173	0.321742	0.675236
O15296	Q9BWF2	0.680608	0.671326	0.77589	0.299481	0.73059
O15297	O14757	0.557962	0.428343	0.629436	0.272067	0.527233
O15297	O60341	0.603351	0.526296	0.700804	0.213536	0.577606
O15297	O94923	0.620847	0.539139	0.69487	0.324756	0.637607
O15297	O95274	0.511611	0.510282	0.56372	0.303174	0.494586
O15297	O95661	0.485543	0.485603	0.561896	0.18013	0.448956
O15297	P04637	0.494814	0.442472	0.570122	0.193583	0.479951
O15297	P11245	0.616246	0.460405	0.670104	0.400814	0.678809
O15297	P16104	0.504863	0.520866	0.580263	0.203265	0.54524
O15297	P38936	0.44863	0.49688	0.521187	0.158403	0.453941
O15297	P68431	0.515401	0.535711	0.582518	0.246934	0.521993
O15297	P84243	0.48999	0.517683	0.566094	0.185575	0.481075
O15297	Q15759	0.593205	0.558202	0.630257	0.444998	0.591801
O15297	Q86UX2	0.569852	0.49763	0.650005	0.249239	0.579842
O15297	Q96J88	0.490793	0.453792	0.565339	0.192605	0.479451
O15297	Q9BXY8	0.483466	0.542113	0.540843	0.253957	0.484846
O15297	Q9BYZ6	0.603219	0.57273	0.650292	0.41493	0.576001
O15297	Q9UBP4	0.470716	0.451137	0.543467	0.179713	0.457396
O15297	Q9UJM3	0.392562	0.403464	0.449411	0.165164	0.400669
O15297	Q9UJX0	0.599732	0.545672	0.666584	0.332323	0.603655
O15304	O15273	0.439669	0.268539	0.520917	0.114674	0.50634
O15304	P05067	0.467419	0.32091	0.538334	0.183758	0.490094
O15304	P10415	0.585935	0.643354	0.588971	0.573793	0.538735
O15304	P16949	0.538968	0.338501	0.623177	0.202132	0.637637
O15304	P29972	0.625719	0.574097	0.750603	0.126186	0.654179
O15304	P51668	0.748064	0.83879	0.712605	0.889899	0.689138
O15304	Q07817	0.521252	0.559027	0.536382	0.46073	0.54675
O15304	Q15365	0.502618	0.445627	0.563926	0.257386	0.488069
O15304	Q6PEX3	0.355347	0.231716	0.421112	0.092286	0.415386
O15304	Q8N726	0.40034	0.282166	0.453617	0.187231	0.422634
O15304	Q9NR77	0.629345	0.513992	0.710599	0.304325	0.700258
O15304	Q9NS91	0.458354	0.311416	0.540524	0.129675	0.486879
O15305	Q96HD9	0.760244	0.625734	0.900255	0.200198	0.842822
O15315	Q06609	0.749082	0.698918	0.775005	0.645393	0.726877
O15315	Q6NVH7	0.629561	0.585487	0.703869	0.332328	0.593134
O15315	Q8IZU0	0.539261	0.52259	0.63388	0.160785	0.552481
O15342	A2RU14	0.591483	0.45316	0.671525	0.271316	0.664492
O15342	O00155	0.689306	0.759014	0.78716	0.297891	0.723671
O15342	P05090	0.788253	0.829011	0.818121	0.668783	0.766779
O15342	P25067	0.412119	0.264694	0.476154	0.155978	0.485374
O15342	P26678	0.732218	0.711017	0.758502	0.627079	0.729566
O15342	P43631	0.713778	0.665456	0.725277	0.667782	0.684254
O15342	P54849	0.677543	0.678645	0.778091	0.275348	0.748367
O15342	Q5J8X5	0.782958	0.775304	0.816804	0.647573	0.790474
O15342	Q8TBM7	0.666605	0.598062	0.778526	0.21892	0.768413
O15342	Q969L2	0.740469	0.687504	0.824263	0.405291	0.781989
O15342	Q96EC8	0.598563	0.589323	0.667052	0.324607	0.590119
O15342	Q9BQS2	0.59871	0.479977	0.685038	0.253398	0.631805
O15342	Q9H2A7	0.535306	0.387997	0.53758	0.52621	0.54734
O15342	Q9UHE5	0.801161	0.848935	0.811143	0.761235	0.753303
O15344	O14933	0.789648	0.442231	0.809431	0.710518	0.797603
O15344	O15344	0.702301	0.42723	0.770348	0.430111	0.737034
O15344	O75113	0.517414	0.353063	0.581315	0.261812	0.548403
O15344	P35813	0.715562	0.492092	0.809802	0.338605	0.762209
O15344	P67775	0.711454	0.433103	0.819529	0.279152	0.780738
O15344	P78318	0.628023	0.438859	0.71534	0.278755	0.678303
O15344	Q15257	0.694191	0.426579	0.805315	0.249693	0.793575
O15344	Q16512	0.595805	0.402917	0.690633	0.216493	0.649951
O15344	Q16543	0.660547	0.444357	0.752787	0.29159	0.724988
O15344	Q49AN0	0.682582	0.497387	0.791155	0.248287	0.727735
O15344	Q5T7W0	0.527793	0.396333	0.604405	0.221348	0.596617
O15344	Q8N8B7	0.58913	0.370168	0.688218	0.192777	0.619898
O15344	Q96DC9	0.718783	0.491597	0.791873	0.426425	0.783968
O15344	Q96IK5	0.656072	0.418889	0.779485	0.162419	0.728169
O15344	Q9HAC8	0.622394	0.416856	0.737458	0.162137	0.707479
O15344	Q9NR20	0.691851	0.463414	0.763235	0.406314	0.68788
O15344	Q9P0W2	0.565746	0.412524	0.663225	0.17583	0.645105
O15344	Q9UJV3	0.680377	0.430311	0.739984	0.441948	0.726655
O15344	Q9Y247	0.614696	0.40644	0.719527	0.195375	0.680099
O15347	O00560	0.631047	0.602602	0.71891	0.279593	0.693358
O15347	P17096	0.465162	0.335296	0.542278	0.156696	0.490282
O15347	P50222	0.471419	0.358094	0.493379	0.383582	0.489222
O15347	Q02548	0.40202	0.247203	0.456452	0.184296	0.468277
O15350	O00308	0.466024	0.3483	0.536305	0.184901	0.438542
O15350	O15111	0.569722	0.539661	0.651662	0.241962	0.563045
O15350	O15350	0.452477	0.317211	0.489991	0.302423	0.380745
O15350	P04637	0.514516	0.396466	0.548984	0.376641	0.488061
O15350	P22694	0.492415	0.430456	0.572011	0.174032	0.533714
O15350	P46777	0.510956	0.3652	0.598287	0.161632	0.633327
O15350	P46937	0.372441	0.288939	0.427909	0.150569	0.358045
O15350	P49418	0.420611	0.275764	0.482791	0.17189	0.433362
O15350	P53350	0.559346	0.513074	0.626501	0.290726	0.564059
O15350	P62913	0.452812	0.344102	0.528399	0.150465	0.501552
O15350	P63244	0.507057	0.4245	0.577119	0.226809	0.57913
O15350	Q05655	0.52043	0.427478	0.606648	0.175559	0.535532
O15350	Q13263	0.421319	0.272662	0.483787	0.171448	0.3917
O15350	Q92831	0.494471	0.318568	0.564369	0.21488	0.504604
O15350	Q96PM5	0.469602	0.331025	0.549749	0.149014	0.509658
O15350	Q99471	0.445616	0.335489	0.505802	0.204874	0.459919
O15350	Q9UER7	0.405002	0.273214	0.466124	0.160513	0.405809
O15350	Q9UM63	0.41243	0.30252	0.477148	0.153557	0.405125
O15353	P32320	0.401617	0.279949	0.427231	0.299159	0.442767
O15353	Q12933	0.451443	0.270275	0.525534	0.155075	0.515166
O15353	Q13526	0.35646	0.268599	0.411176	0.137592	0.428728
O15353	Q68G74	0.348435	0.236036	0.398442	0.148409	0.363554
O15353	Q9BXA7	0.413195	0.387148	0.467943	0.194202	0.445497
O15353	Q9H0A9	0.357658	0.269151	0.403422	0.174602	0.380494
O15354	O00560	0.499759	0.449241	0.573273	0.205705	0.522406
O15354	O15354	0.485452	0.435866	0.551569	0.220988	0.449657
O15354	O94886	0.596869	0.627442	0.635731	0.441423	0.562473
O15354	O95070	0.487686	0.433093	0.563998	0.182438	0.472584
O15354	P08195	0.60465	0.555194	0.661147	0.378663	0.567148
O15354	P10321	0.591574	0.48497	0.623388	0.464318	0.570856
O15354	P14625	0.5698	0.487381	0.642795	0.27782	0.517984
O15354	P51858	0.468698	0.465117	0.53883	0.188169	0.433707
O15354	P57057	0.532293	0.410284	0.620453	0.179654	0.584248
O15354	P60520	0.509586	0.526763	0.577441	0.238164	0.515627
O15354	Q01628	0.543796	0.538904	0.582265	0.389918	0.498096
O15354	Q12983	0.450625	0.474427	0.506381	0.227601	0.435294
O15354	Q13304	0.601559	0.568599	0.631471	0.481913	0.637435
O15354	Q13445	0.527222	0.546976	0.560736	0.393167	0.494795
O15354	Q14318	0.527449	0.476045	0.583853	0.301834	0.511628
O15354	Q5BJH7	0.494237	0.449815	0.564141	0.214622	0.488764
O15354	Q5JR12	0.566414	0.503263	0.646772	0.244981	0.556396
O15354	Q5T9L3	0.606259	0.61727	0.653204	0.418479	0.622711
O15354	Q7L5A8	0.582627	0.56038	0.6173	0.443933	0.566027
O15354	Q7Z5A7	0.555446	0.569941	0.568512	0.503185	0.492821
O15354	Q8IUW3	0.513398	0.443864	0.570504	0.284974	0.516234
O15354	Q8N1B3	0.593172	0.523434	0.616149	0.501263	0.548119
O15354	Q96GZ6	0.614739	0.551582	0.657708	0.442866	0.606833
O15354	Q9BSA4	0.604421	0.593169	0.631641	0.495544	0.559136
O15354	Q9BSA9	0.567806	0.500165	0.646528	0.252915	0.538619
O15354	Q9BTY2	0.633644	0.581421	0.702905	0.356602	0.633072
O15354	Q9BUM1	0.606483	0.591537	0.649542	0.43425	0.622268
O15354	Q9H313	0.63041	0.579065	0.672805	0.460827	0.608556
O15354	Q9H3K2	0.553989	0.506094	0.602343	0.360572	0.519735
O15354	Q9H6L2	0.605224	0.535461	0.648346	0.432738	0.577044
O15354	Q9H8X9	0.574075	0.586643	0.589286	0.513235	0.47841
O15354	Q9NRD5	0.563426	0.478934	0.61448	0.35921	0.549034
O15354	Q9NX61	0.612308	0.600225	0.667393	0.391967	0.596112
O15354	Q9NXG6	0.562543	0.498907	0.609152	0.376108	0.506333
O15354	Q9P055	0.565748	0.541968	0.611651	0.382135	0.546297
O15354	Q9UBS5	0.633737	0.499228	0.717149	0.300088	0.616754
O15354	Q9UPR5	0.54988	0.468024	0.632271	0.220317	0.613546
O15354	Q9Y282	0.578782	0.497888	0.623619	0.399437	0.549004
O15370	P19623	0.565515	0.534721	0.611196	0.382791	0.591234
O15371	A6NEM1	0.535188	0.456574	0.622806	0.184717	0.550743
O15371	O75031	0.678796	0.495253	0.77417	0.2973	0.732104
O15371	O75821	0.534833	0.499881	0.632678	0.143453	0.577459
O15371	P36406	0.622065	0.414642	0.737169	0.161648	0.684911
O15371	P62487	0.67775	0.572553	0.765199	0.327955	0.694329
O15371	Q2TAC2	0.55292	0.359156	0.649165	0.16794	0.548605
O15371	Q6PF18	0.645497	0.544947	0.749687	0.228738	0.699347
O15371	Q7L4P6	0.552774	0.470338	0.648536	0.169727	0.552045
O15371	Q86Z20	0.529676	0.425761	0.621964	0.160523	0.518945
O15371	Q8NHQ1	0.594883	0.413023	0.70163	0.167895	0.64194
O15371	Q92997	0.470568	0.396143	0.545684	0.170108	0.453909
O15371	Q9BRK4	0.513877	0.400747	0.591025	0.205284	0.471148
O15371	Q9BVG8	0.601976	0.403787	0.70052	0.2078	0.630798
O15371	Q9NSC5	0.571314	0.475556	0.676707	0.149741	0.582666
O15372	O60504	0.391249	0.362232	0.444389	0.178689	0.426684
O15372	O75821	0.412123	0.399212	0.486784	0.113479	0.463159
O15372	O95863	0.501108	0.540237	0.527352	0.39613	0.491182
O15372	P0CG48	0.58113	0.398545	0.653071	0.293367	0.620512
O15372	P46937	0.360196	0.379305	0.411591	0.154619	0.410678
O15372	Q15834	0.475635	0.46397	0.557351	0.148773	0.546697
O15372	Q86U44	0.510696	0.371727	0.581654	0.226866	0.548963
O15372	Q9NYB9	0.460205	0.421494	0.477498	0.391033	0.451829
O15372	Q9P2A4	0.432758	0.410237	0.499063	0.167537	0.469378
O15375	O95967	0.62657	0.439103	0.701846	0.325466	0.594864
O15379	O15379	0.732207	0.569865	0.858765	0.225979	0.776578
O15379	O43889	0.559797	0.563553	0.638924	0.24329	0.521675
O15379	O60477	0.647317	0.492252	0.732198	0.307792	0.685025
O15379	P11142	0.707748	0.473519	0.841804	0.171524	0.763909
O15379	P17987	0.728702	0.565256	0.850374	0.242013	0.71848
O15379	P18847	0.674733	0.693075	0.76761	0.303224	0.611999
O15379	P25490	0.554134	0.551709	0.630657	0.248045	0.554446
O15379	P29590	0.618992	0.462882	0.699421	0.297278	0.663001
O15379	P31749	0.685929	0.529059	0.808583	0.195314	0.695528
O15379	P40337	0.709467	0.69179	0.814922	0.287649	0.784891
O15379	P41235	0.605297	0.49934	0.714261	0.169438	0.634964
O15379	P48643	0.697287	0.498971	0.828167	0.173768	0.728451
O15379	P60510	0.74442	0.605792	0.877064	0.213846	0.779103
O15379	P62805	0.71609	0.770169	0.852263	0.171399	0.737446
O15379	P78347	0.574865	0.427859	0.639074	0.318029	0.588767
O15379	Q13363	0.66614	0.528755	0.784657	0.192072	0.66056
O15379	Q14814	0.491292	0.487365	0.5688	0.181258	0.523091
O15379	Q16539	0.754756	0.663985	0.84682	0.386503	0.817878
O15379	Q16665	0.531807	0.45241	0.592175	0.290335	0.573999
O15379	Q969R5	0.60284	0.493903	0.702969	0.202323	0.579453
O15379	Q99623	0.738366	0.626668	0.82579	0.38867	0.758482
O15379	Q9HCU9	0.753193	0.695154	0.777112	0.657518	0.750022
O15379	Q9NP62	0.572299	0.587059	0.63809	0.309131	0.546853
O15379	Q9NWT6	0.702161	0.55113	0.837449	0.161012	0.734885
O15379	Q9UER7	0.520306	0.439945	0.593289	0.228373	0.562128
O15379	Q9UKG1	0.671949	0.462196	0.759737	0.320793	0.689344
O15381	P63279	0.594311	0.476584	0.687836	0.220211	0.656487
O15381	P78563	0.56832	0.427137	0.653109	0.229163	0.502534
O15381	Q14194	0.609532	0.448945	0.70918	0.210943	0.630745
O15382	O43889	0.556734	0.539187	0.655265	0.162611	0.583918
O15382	O94782	0.558116	0.430359	0.643203	0.217764	0.624681
O15382	P05067	0.57639	0.414913	0.668846	0.206567	0.599275
O15382	P41222	0.731334	0.689516	0.858533	0.22254	0.728721
O15389	Q08380	0.644191	0.490554	0.746679	0.234236	0.688959
O15389	Q08AM6	0.621273	0.535314	0.705863	0.28291	0.640733
O15389	Q15645	0.614929	0.467887	0.711805	0.227429	0.673222
O15389	Q9H115	0.644099	0.463557	0.719336	0.343149	0.674579
O15392	O15392	0.895639	0.782188	0.948663	0.683547	0.932483
O15392	O43504	0.904156	0.752329	0.913272	0.867692	0.919158
O15392	P42574	0.723522	0.608676	0.864186	0.160864	0.831531
O15392	P55210	0.677504	0.576231	0.817102	0.119111	0.743323
O15392	Q15834	0.588053	0.461137	0.673051	0.248059	0.669802
O15392	Q96GD4	0.63557	0.681475	0.729445	0.260068	0.679142
O15392	Q9NQS7	0.554283	0.277166	0.537057	0.623187	0.592151
O15393	A0PK00	0.685646	0.537973	0.796176	0.243524	0.726016
O15393	B2RUZ4	0.695384	0.709797	0.770552	0.394712	0.736926
O15393	O15393	0.658837	0.493146	0.73784	0.342823	0.630424
O15393	P01375	0.67062	0.56423	0.754555	0.33488	0.676584
O15393	P26678	0.680646	0.691984	0.777973	0.291338	0.741078
O15393	P29972	0.677962	0.571924	0.786472	0.243919	0.662346
O15393	Q4LDR2	0.668834	0.693529	0.747106	0.355743	0.67897
O15393	Q86W74	0.627887	0.598722	0.726444	0.233657	0.627509
O15393	Q86Z23	0.604163	0.535054	0.721538	0.134663	0.603873
O15393	Q8NBD8	0.715365	0.638896	0.790864	0.413371	0.735604
O15393	Q92520	0.65703	0.569562	0.777231	0.176225	0.672925
O15393	Q9BYF1	0.72194	0.599147	0.8135	0.355701	0.756861
O15393	Q9H0R3	0.664458	0.610598	0.759369	0.284815	0.666769
O15394	P31946	0.752986	0.41197	0.806616	0.538468	0.728768
O15394	P61981	0.732851	0.415706	0.80472	0.445375	0.728406
O15394	P62258	0.706352	0.425585	0.777239	0.422804	0.702337
O15394	P63104	0.718774	0.397668	0.789028	0.437757	0.70069
O15394	Q04917	0.707062	0.396274	0.78867	0.380631	0.712148
O15394	Q8WXD2	0.548012	0.375118	0.632594	0.209684	0.556559
O15400	O14880	0.688307	0.459587	0.820361	0.160092	0.806086
O15400	O15393	0.604049	0.547663	0.718432	0.146517	0.615562
O15400	O95721	0.744282	0.602461	0.745652	0.738802	0.75336
O15400	P32856	0.589247	0.440714	0.672975	0.254336	0.652423
O15400	Q0VDI3	0.72701	0.588619	0.794268	0.45798	0.768948
O15400	Q13520	0.634174	0.518642	0.742436	0.201128	0.671169
O15400	Q14973	0.679771	0.536537	0.77216	0.310214	0.76516
O15400	Q15125	0.734322	0.541635	0.787505	0.521589	0.785808
O15400	Q16623	0.587536	0.457136	0.667797	0.266489	0.629627
O15400	Q24JQ0	0.714417	0.627419	0.778055	0.459865	0.729522
O15400	Q3KNW5	0.569355	0.503049	0.6562	0.221973	0.588779
O15400	Q3SXY8	0.577241	0.483649	0.630609	0.363773	0.58402
O15400	Q5T4F4	0.531366	0.396837	0.601277	0.25172	0.564343
O15400	Q68DC2	0.454082	0.314704	0.531359	0.144974	0.525672
O15400	Q6IN84	0.631821	0.561491	0.715429	0.297389	0.65533
O15400	Q6UW68	0.730401	0.540332	0.766497	0.586015	0.7648
O15400	Q7Z5B4	0.465081	0.350028	0.526542	0.219237	0.555221
O15400	Q7Z5P4	0.743667	0.683955	0.789907	0.558706	0.71892
O15400	Q86VR2	0.476827	0.311627	0.549361	0.186693	0.529144
O15400	Q8N112	0.640694	0.461762	0.695254	0.422456	0.724105
O15400	Q8N5K1	0.715725	0.545423	0.80415	0.362026	0.797689
O15400	Q8N5M9	0.604169	0.402878	0.726698	0.114053	0.65622
O15400	Q8NBQ5	0.704355	0.647223	0.774545	0.423599	0.69902
O15400	Q8NFK1	0.702077	0.553116	0.737273	0.561295	0.670764
O15400	Q8TBP5	0.653012	0.668984	0.631961	0.737215	0.620948
O15400	Q96BA8	0.437714	0.340992	0.464564	0.330312	0.481338
O15400	Q96DZ7	0.74552	0.519396	0.783313	0.594346	0.758948
O15400	Q96HE8	0.769062	0.460713	0.802304	0.636093	0.809714
O15400	Q96KR6	0.607869	0.435864	0.667799	0.368148	0.711051
O15400	Q9GZY8	0.46756	0.436649	0.507938	0.306049	0.497715
O15400	Q9H3Z4	0.643196	0.548566	0.67746	0.506141	0.644414
O15400	Q9H400	0.457578	0.450685	0.504967	0.268024	0.502225
O15400	Q9HA82	0.63499	0.579044	0.720976	0.291046	0.641337
O15400	Q9UEU0	0.784079	0.658352	0.793157	0.747766	0.797422
O15400	Q9Y320	0.647912	0.500604	0.734983	0.299626	0.692557
O15405	O75603	0.38083	0.322858	0.414279	0.247037	0.38964
O15405	P53990	0.408343	0.315613	0.456496	0.215727	0.40699
O15405	Q08117	0.414185	0.404	0.420482	0.388997	0.407196
O15405	Q13526	0.422415	0.289485	0.463406	0.258449	0.494106
O15405	Q14192	0.447802	0.287249	0.504223	0.222118	0.493844
O15405	Q5T7W7	0.45424	0.408184	0.522768	0.180131	0.503393
O15405	Q6UXD5	0.488602	0.373111	0.547224	0.254113	0.488689
O15405	Q9BYQ0	0.349944	0.27063	0.405667	0.127053	0.37348
O15405	Q9BYQ3	0.350751	0.196066	0.412898	0.102162	0.385666
O15405	Q9H1M0	0.453147	0.498302	0.430477	0.543828	0.43008
O15405	Q9H596	0.489891	0.463879	0.489457	0.491628	0.521052
O15409	P10589	0.416694	0.321828	0.477016	0.175408	0.441644
O15409	P24468	0.408894	0.342662	0.465556	0.182246	0.434546
O15409	P25490	0.358228	0.244238	0.404169	0.174461	0.402453
O15409	P35711	0.366279	0.227584	0.409146	0.194808	0.385929
O15409	P49247	0.436536	0.333639	0.505223	0.16179	0.45637
O15409	Q00526	0.467273	0.400182	0.522248	0.247373	0.502438
O15409	Q01826	0.407865	0.237746	0.460186	0.198582	0.418673
O15409	Q02446	0.341116	0.225579	0.384351	0.168172	0.390004
O15409	Q13363	0.4755	0.366655	0.550669	0.174822	0.469675
O15409	Q16650	0.350248	0.282189	0.393596	0.176856	0.345198
O15409	Q86V42	0.393485	0.300018	0.449867	0.167959	0.388297
O15409	Q96A04	0.425437	0.326456	0.431125	0.402683	0.393271
O15409	Q9UPW6	0.409749	0.235106	0.464108	0.19231	0.427496
O15409	Q9Y6X2	0.414603	0.298698	0.477105	0.164597	0.402574
O15427	Q86WQ0	0.697616	0.669879	0.784013	0.35203	0.690554
O15427	Q8IZU0	0.649204	0.508676	0.701628	0.439511	0.62559
O15427	Q8N9N5	0.475305	0.439186	0.552929	0.164807	0.491896
O15427	Q9UHD9	0.439887	0.382049	0.512732	0.148508	0.401428
O15431	O15431	0.51946	0.453298	0.574458	0.299472	0.491716
O15432	O60894	0.548388	0.428192	0.638265	0.188883	0.606859
O15432	O60895	0.685378	0.75901	0.659956	0.787066	0.651715
O15432	O60896	0.611584	0.547134	0.654638	0.439367	0.623938
O15432	Q12983	0.548157	0.575418	0.517637	0.670238	0.498736
O15444	O14625	0.601665	0.755555	0.575685	0.705585	0.545358
O15444	P02776	0.608909	0.864445	0.552488	0.834593	0.514531
O15444	P10720	0.551407	0.577854	0.561551	0.510831	0.507614
O15444	Q6UXB2	0.514764	0.50549	0.543077	0.401512	0.54205
O15444	Q92583	0.588293	0.627913	0.595292	0.560298	0.569995
O15446	O15160	0.517255	0.443685	0.524095	0.489893	0.533199
O15455	P01903	0.748178	0.602924	0.876196	0.236108	0.818462
O15455	P52564	0.76157	0.677389	0.816272	0.542761	0.781154
O15455	Q99836	0.761075	0.606005	0.839999	0.445376	0.811614
O15457	O00303	0.570199	0.575356	0.656755	0.223976	0.544705
O15457	P40692	0.596593	0.513232	0.688385	0.229426	0.589375
O15457	P61758	0.603072	0.653889	0.66859	0.341001	0.581778
O15457	Q06609	0.607976	0.590362	0.6817	0.31308	0.589394
O15457	Q13227	0.563143	0.569139	0.661812	0.168471	0.632431
O15457	Q14565	0.606467	0.582188	0.700594	0.229958	0.612154
O15467	P13501	0.765576	0.79537	0.777301	0.718675	0.775142
O15479	O14744	0.665728	0.664457	0.751327	0.323332	0.696113
O15479	O96006	0.592633	0.529751	0.668078	0.290854	0.596253
O15479	Q13547	0.626759	0.572748	0.730299	0.212598	0.611437
O15479	Q96S94	0.469942	0.412362	0.542928	0.177995	0.467816
O15479	Q99757	0.544665	0.437101	0.593014	0.351271	0.555364
O15479	Q99856	0.367932	0.246341	0.425055	0.139441	0.392723
O15479	Q9BQ95	0.531955	0.458729	0.572746	0.36879	0.47912
O15481	A8MTA8	0.421531	0.343946	0.497593	0.117281	0.442838
O15481	O14796	0.607386	0.663587	0.599888	0.637381	0.553748
O15481	O14964	0.481075	0.285856	0.558523	0.171282	0.492749
O15481	O15212	0.526326	0.489383	0.590093	0.271258	0.574336
O15481	O75409	0.532497	0.571715	0.533734	0.527552	0.498977
O15481	O76015	0.550262	0.360602	0.629483	0.23338	0.641725
O15481	P14927	0.623789	0.490628	0.645489	0.536989	0.630294
O15481	P78537	0.578063	0.479644	0.622027	0.402209	0.599917
O15481	Q13503	0.618989	0.502847	0.65354	0.480785	0.636116
O15481	Q14254	0.553478	0.279194	0.661302	0.12218	0.621312
O15481	Q49A88	0.392328	0.263448	0.441423	0.195947	0.462945
O15481	Q4LEZ3	0.615468	0.510278	0.643024	0.505242	0.621072
O15481	Q59EK9	0.467994	0.327605	0.54411	0.163531	0.501487
O15481	Q63ZY3	0.437891	0.303051	0.504476	0.171553	0.474964
O15481	Q8IY81	0.467896	0.309127	0.532041	0.211317	0.485289
O15481	Q8IYA8	0.418336	0.350455	0.434551	0.353477	0.426122
O15481	Q8N6Y0	0.448177	0.306387	0.517579	0.170569	0.468748
O15481	Q8WXI4	0.564256	0.588039	0.639992	0.261311	0.612298
O15481	Q92997	0.408506	0.276716	0.472435	0.152792	0.423844
O15481	Q96AZ1	0.553887	0.440855	0.651389	0.163879	0.596892
O15481	Q96RJ6	0.523391	0.40411	0.611078	0.172644	0.550917
O15481	Q9BRK4	0.460923	0.264653	0.537467	0.154748	0.5724
O15481	Q9BYN7	0.489507	0.344186	0.500942	0.443764	0.518883
O15481	Q9HD90	0.448988	0.354779	0.524232	0.148012	0.464318
O15481	Q9UPV9	0.409703	0.263928	0.467408	0.178885	0.490402
O15482	Q12929	0.483686	0.342332	0.556292	0.19326	0.481991
O15488	P05067	0.494945	0.356392	0.570861	0.191281	0.540882
O15488	P54840	0.724782	0.58319	0.747309	0.634673	0.769298
O15492	P04899	0.781119	0.784327	0.800578	0.703283	0.680525
O15492	P08754	0.779782	0.811015	0.793303	0.725698	0.701854
O15492	P09471	0.782271	0.78933	0.791925	0.743658	0.695294
O15492	P50148	0.791453	0.781569	0.799838	0.757915	0.691293
O15492	P63096	0.797511	0.800381	0.805362	0.766108	0.768275
O15492	Q14344	0.735594	0.732093	0.786009	0.533933	0.681773
O15492	Q9NZC3	0.687583	0.627906	0.824298	0.140723	0.740622
O15492	Q9Y5Y6	0.677592	0.490889	0.750955	0.38414	0.707472
O15496	A5D8V6	0.58628	0.637432	0.549137	0.734853	0.535148
O15496	A8MQ03	0.540509	0.707318	0.539241	0.545582	0.525444
O15496	A8MV65	0.378897	0.377908	0.410675	0.251782	0.43116
O15496	O14633	0.554032	0.554371	0.631894	0.242583	0.62046
O15496	O14964	0.546055	0.324587	0.565935	0.466537	0.564577
O15496	O43711	0.46105	0.396247	0.526305	0.200031	0.506668
O15496	O75593	0.524949	0.525457	0.528324	0.511451	0.509604
O15496	O75716	0.778275	0.720369	0.849794	0.492198	0.764359
O15496	O95817	0.390335	0.301382	0.422682	0.260948	0.469785
O15496	O95947	0.481129	0.456109	0.548245	0.212666	0.484349
O15496	P09234	0.523619	0.472095	0.60959	0.179738	0.539468
O15496	P21145	0.735432	0.599592	0.75874	0.642199	0.751384
O15496	P21549	0.772087	0.732414	0.924783	0.161302	0.917316
O15496	P29972	0.699846	0.604499	0.820381	0.217706	0.764507
O15496	P32242	0.426942	0.431648	0.432881	0.403188	0.431909
O15496	P49639	0.439695	0.385099	0.475149	0.297878	0.477278
O15496	P54253	0.35918	0.256658	0.398104	0.203482	0.401299
O15496	P60410	0.4347	0.372619	0.486033	0.229369	0.498296
O15496	Q01974	0.5556	0.369519	0.640568	0.215727	0.617198
O15496	Q02930	0.412579	0.323679	0.449395	0.265312	0.461765
O15496	Q03989	0.38475	0.273179	0.442712	0.152905	0.436143
O15496	Q0VD86	0.464918	0.437504	0.509911	0.284948	0.533123
O15496	Q15319	0.494922	0.407168	0.557393	0.245037	0.494997
O15496	Q3V5L5	0.661685	0.680339	0.778758	0.193392	0.685546
O15496	Q5T749	0.363729	0.265982	0.417082	0.15032	0.490521
O15496	Q5T751	0.595502	0.671411	0.645506	0.395489	0.589083
O15496	Q5T754	0.579533	0.597958	0.646882	0.310136	0.569455
O15496	Q5T7P2	0.569247	0.591967	0.655132	0.225708	0.604952
O15496	Q5TA76	0.652167	0.758742	0.654959	0.640999	0.605466
O15496	Q5TA79	0.612775	0.671619	0.635128	0.523362	0.582942
O15496	Q5TA82	0.517397	0.528888	0.600333	0.185651	0.574937
O15496	Q5TCM9	0.556447	0.582521	0.644189	0.205483	0.577662
O15496	Q6P1W5	0.33321	0.278823	0.374787	0.166904	0.388942
O15496	Q6PEX3	0.412678	0.395767	0.490259	0.102353	0.480232
O15496	Q7Z5V6	0.379636	0.289592	0.448483	0.104246	0.469872
O15496	Q86UR1	0.541368	0.431673	0.636551	0.160635	0.574667
O15496	Q8IUC1	0.50026	0.449887	0.589088	0.144948	0.537584
O15496	Q8NEC5	0.454021	0.347424	0.486427	0.324396	0.509202
O15496	Q8WU58	0.331447	0.279356	0.379415	0.139573	0.381583
O15496	Q92734	0.409357	0.322835	0.460878	0.203272	0.480546
O15496	Q96HA8	0.731308	0.638768	0.842691	0.285777	0.779487
O15496	Q96HB5	0.362989	0.298279	0.410366	0.173482	0.415414
O15496	Q96K80	0.459589	0.408431	0.473512	0.403898	0.449832
O15496	Q99932	0.411053	0.296374	0.451295	0.250085	0.445457
O15496	Q9BWX5	0.389162	0.336816	0.439158	0.189181	0.443576
O15496	Q9BXY8	0.648069	0.879877	0.600187	0.839597	0.517558
O15496	Q9NRQ2	0.566225	0.542871	0.661971	0.183239	0.611631
O15496	Q9ULV5	0.424098	0.325705	0.479903	0.200879	0.417364
O15496	Q9Y223	0.732933	0.471727	0.877265	0.155603	0.846071
O15499	A6H8Z2	0.393832	0.390192	0.4364	0.223561	0.416212
O15499	O00560	0.486274	0.541652	0.547065	0.243109	0.475205
O15499	O14787	0.671074	0.675975	0.738984	0.399437	0.614781
O15499	O43741	0.394833	0.261774	0.464948	0.114371	0.437652
O15499	O75344	0.602162	0.565169	0.675124	0.310315	0.626163
O15499	O75575	0.453568	0.414141	0.51677	0.200759	0.481938
O15499	O75603	0.367239	0.320262	0.421286	0.151055	0.347802
O15499	O76011	0.502967	0.385095	0.575607	0.212407	0.551366
O15499	P05187	0.647237	0.696251	0.770537	0.154037	0.692558
O15499	P08758	0.65136	0.66772	0.690991	0.492833	0.630515
O15499	P26371	0.34741	0.237333	0.412446	0.0872673	0.371945
O15499	P27658	0.385583	0.270082	0.430747	0.20493	0.409971
O15499	P27797	0.633715	0.565589	0.708641	0.334015	0.581239
O15499	P33402	0.547947	0.38446	0.639793	0.180561	0.584899
O15499	P55273	0.574447	0.554003	0.626761	0.365187	0.608926
O15499	P62699	0.471174	0.439913	0.537588	0.205515	0.51553
O15499	P63241	0.531654	0.447476	0.597475	0.268372	0.567559
O15499	P68400	0.623277	0.654661	0.687662	0.365738	0.609234
O15499	Q08493	0.498212	0.593096	0.556539	0.264902	0.451607
O15499	Q12797	0.49681	0.450031	0.571513	0.197998	0.441403
O15499	Q12982	0.488556	0.437034	0.516716	0.375914	0.494374
O15499	Q13426	0.577382	0.549678	0.594851	0.507503	0.536681
O15499	Q13901	0.45671	0.386328	0.490949	0.319755	0.468798
O15499	Q16134	0.628311	0.73841	0.726057	0.237327	0.59972
O15499	Q2M1V0	0.382632	0.252461	0.42915	0.196562	0.420859
O15499	Q2WGJ6	0.639476	0.67989	0.728801	0.282177	0.614825
O15499	Q5T5B0	0.376984	0.273996	0.450064	0.0846633	0.381873
O15499	Q6NT76	0.36562	0.262128	0.420001	0.148096	0.377392
O15499	Q6ZYL4	0.519371	0.376446	0.496109	0.612419	0.485372
O15499	Q712K3	0.506921	0.484604	0.588481	0.18068	0.509671
O15499	Q8N0Y2	0.428472	0.314565	0.484726	0.203458	0.473574
O15499	Q8N1M1	0.441167	0.402857	0.516315	0.140573	0.392554
O15499	Q8N9M1	0.343466	0.218867	0.399595	0.118947	0.387065
O15499	Q8NCW6	0.583516	0.626575	0.669132	0.241054	0.535577
O15499	Q8WV07	0.51248	0.453938	0.556628	0.335886	0.508384
O15499	Q969E8	0.550892	0.577034	0.52483	0.65514	0.521474
O15499	Q96BW5	0.662167	0.691355	0.772818	0.219563	0.696255
O15499	Q96EL3	0.494137	0.403645	0.55663	0.244165	0.509711
O15499	Q96SQ5	0.454637	0.296811	0.521752	0.186177	0.449694
O15499	Q9BVW5	0.371436	0.286817	0.424394	0.159602	0.421743
O15499	Q9H1H1	0.463161	0.419676	0.481484	0.389871	0.448127
O15499	Q9H322	0.351557	0.291075	0.402557	0.147554	0.383639
O15499	Q9H5X1	0.578924	0.538624	0.605993	0.470647	0.569158
O15499	Q9H6Z9	0.58064	0.612696	0.637365	0.353743	0.587619
O15499	Q9UBU8	0.445729	0.383204	0.520081	0.148322	0.44577
O15499	Q9UI95	0.595513	0.643577	0.605609	0.55513	0.55247
O15499	Q9UJV3	0.539184	0.409925	0.621138	0.211369	0.553735
O15499	Q9UNF0	0.507491	0.410574	0.59993	0.137731	0.453752
O15499	Q9Y3D9	0.427468	0.29104	0.502245	0.128361	0.475626
O15499	Q9Y463	0.479819	0.518562	0.5456	0.216696	0.473122
O15499	Q9Y5B8	0.63066	0.670432	0.691464	0.387445	0.592557
O15503	O00264	0.597669	0.609033	0.626477	0.482439	0.622639
O15503	O14818	0.583582	0.504129	0.691174	0.153212	0.594091
O15503	P17980	0.580836	0.43471	0.675111	0.203736	0.633515
O15503	P55072	0.620662	0.504535	0.69471	0.324471	0.596842
O15503	Q96CS3	0.615178	0.406669	0.718889	0.200333	0.705981
O15511	P59998	0.828304	0.827021	0.822586	0.851174	0.849098
O15514	P19387	0.717608	0.642669	0.829203	0.271226	0.812171
O15514	P19388	0.669129	0.641135	0.774594	0.247267	0.752482
O15514	P52434	0.654109	0.642881	0.718442	0.396776	0.67767
O15514	P62487	0.881563	0.931238	0.86652	0.941734	0.883418
O15514	P62875	0.769422	0.846092	0.783129	0.714597	0.728885
O15514	Q14134	0.440954	0.314567	0.510747	0.161781	0.491019
O15514	Q8NBB4	0.449955	0.32156	0.500392	0.248203	0.488611
O15514	Q9Y6K9	0.643766	0.269905	0.768255	0.14581	0.705262
O15516	O00327	0.522571	0.493218	0.519257	0.535828	0.511252
O15516	P30154	0.520151	0.446462	0.597486	0.210811	0.592044
O15516	P36873	0.545085	0.401537	0.589261	0.368377	0.559476
O15516	P49674	0.484752	0.399339	0.539777	0.264654	0.484772
O15516	P51449	0.445395	0.329261	0.509408	0.189344	0.471477
O15516	P62136	0.523706	0.392303	0.582979	0.286617	0.574105
O15516	P62140	0.525066	0.439248	0.57125	0.340329	0.601276
O15516	P67870	0.469402	0.313851	0.523422	0.25332	0.494558
O15516	Q10586	0.412531	0.302712	0.438609	0.308216	0.427057
O15516	Q14738	0.4823	0.472221	0.526013	0.307452	0.457318
O15516	Q14995	0.432127	0.320319	0.478513	0.246584	0.48779
O15516	Q16526	0.517201	0.481906	0.583545	0.251825	0.444506
O15516	Q16537	0.476599	0.404886	0.542692	0.212224	0.543687
O15516	Q49AN0	0.543249	0.514745	0.588148	0.363652	0.531035
O15516	Q8WYA1	0.542608	0.541756	0.532973	0.58115	0.508248
O15516	Q99743	0.450246	0.370516	0.482956	0.319404	0.432913
O15516	Q9C0J9	0.404786	0.308179	0.441736	0.256985	0.419555
O15516	Q9P2X7	0.409169	0.386156	0.442393	0.276274	0.423043
O15519	O15519	0.645319	0.353656	0.762868	0.175122	0.674971
O15519	O76064	0.596032	0.345821	0.696921	0.192476	0.65288
O15519	P04049	0.546263	0.436712	0.624304	0.234099	0.542368
O15519	P42574	0.759997	0.598475	0.78258	0.669664	0.721215
O15519	P62877	0.633597	0.455409	0.736682	0.221257	0.627253
O15519	P63208	0.670233	0.522429	0.739507	0.393134	0.628797
O15519	P84022	0.607844	0.368934	0.706293	0.214051	0.613712
O15519	Q13309	0.672585	0.495852	0.776019	0.258847	0.686895
O15519	Q13489	0.578137	0.338818	0.665842	0.22732	0.559208
O15519	Q13616	0.686823	0.577687	0.774443	0.336345	0.710633
O15519	Q14790	0.692293	0.502387	0.746886	0.473919	0.690824
O15519	Q496A3	0.534727	0.371074	0.608774	0.23854	0.531797
O15519	Q6ZN04	0.471536	0.349077	0.524456	0.25986	0.49945
O15519	Q92851	0.64369	0.479433	0.699479	0.420532	0.628948
O15519	Q96AX9	0.642924	0.368902	0.74866	0.219981	0.704949
O15519	Q96EH8	0.628152	0.405555	0.740358	0.179326	0.666387
O15519	Q9BZY9	0.619154	0.359126	0.727975	0.183869	0.732296
O15519	Q9NVW2	0.469606	0.342482	0.532957	0.216199	0.485959
O15520	Q8N9Q2	0.531432	0.45558	0.618688	0.182407	0.543991
O15520	Q9NVV9	0.549708	0.400894	0.639381	0.191016	0.551529
O15524	P14784	0.545153	0.33577	0.557635	0.495222	0.494898
O15524	P17181	0.591189	0.447456	0.688489	0.201989	0.598915
O15524	P27986	0.660626	0.33499	0.707863	0.471678	0.643096
O15524	Q8N668	0.654363	0.46881	0.763571	0.217531	0.619095
O15524	Q92985	0.521144	0.460599	0.560658	0.363087	0.518608
O15525	O15525	0.622732	0.567767	0.639109	0.557223	0.622707
O15525	P08670	0.598669	0.406678	0.604484	0.575409	0.556762
O15525	P18847	0.553863	0.412322	0.59859	0.374958	0.587816
O15525	P63162	0.537614	0.609449	0.52069	0.605309	0.511742
O15525	Q14494	0.437779	0.327155	0.412161	0.54025	0.498215
O15525	Q16621	0.524904	0.55251	0.494431	0.646794	0.510277
O15525	Q16649	0.436953	0.425331	0.422025	0.496664	0.463328
O15525	Q5RL73	0.456274	0.406727	0.503758	0.266337	0.500458
O15525	Q8IX15	0.389817	0.251686	0.437597	0.198697	0.413389
O15525	Q9NR55	0.659802	0.597277	0.679369	0.581532	0.658916
O15525	Q9ULX9	0.673881	0.588875	0.694731	0.590481	0.702077
O15525	Q9UNN4	0.347141	0.246606	0.390047	0.175519	0.383344
O15525	Q9Y3C7	0.662635	0.60616	0.66725	0.644174	0.619133
O15527	P05060	0.424673	0.40979	0.489256	0.166341	0.472057
O15527	P18887	0.521221	0.421685	0.609225	0.169203	0.589574
O15530	O14543	0.642252	0.521443	0.723737	0.316312	0.612917
O15530	O15273	0.58259	0.56723	0.688779	0.157833	0.652933
O15530	O15530	0.660239	0.500827	0.748296	0.30801	0.653868
O15530	P05067	0.54271	0.4275	0.620628	0.231034	0.55551
O15530	P05771	0.61718	0.457776	0.708368	0.252429	0.671484
O15530	P12956	0.646701	0.444555	0.753917	0.217838	0.734386
O15530	P17612	0.704755	0.628652	0.748649	0.529176	0.738767
O15530	P31749	0.653294	0.570339	0.715418	0.404802	0.663029
O15530	P41743	0.57032	0.450764	0.656725	0.224699	0.603233
O15530	P45983	0.636748	0.57667	0.692514	0.41368	0.641972
O15530	P52736	0.570181	0.419753	0.664368	0.193435	0.555066
O15530	P61964	0.713516	0.474737	0.800943	0.363809	0.790004
O15530	Q05513	0.562131	0.451779	0.65319	0.197894	0.553857
O15530	Q12824	0.581805	0.442295	0.691419	0.143351	0.623141
O15530	Q13618	0.692127	0.568223	0.767632	0.390109	0.660276
O15530	Q13867	0.733922	0.572828	0.825842	0.366245	0.779372
O15530	Q15121	0.646137	0.620356	0.74318	0.257966	0.632379
O15530	Q16512	0.575458	0.424936	0.655198	0.256498	0.62709
O15530	Q16513	0.557219	0.44094	0.63395	0.250298	0.588136
O15530	Q86WB0	0.545009	0.481973	0.620757	0.242018	0.556495
O15530	Q8NEB9	0.679467	0.539804	0.77236	0.307894	0.704535
O15530	Q8TBF2	0.688995	0.611842	0.767106	0.376551	0.751618
O15530	Q9H079	0.590798	0.520664	0.671214	0.269133	0.572318
O15530	Q9H6R7	0.576507	0.430695	0.656999	0.254538	0.552932
O15530	Q9H814	0.538126	0.488904	0.623285	0.197493	0.547948
O15530	Q9NRX1	0.660673	0.629358	0.726074	0.399067	0.675437
O15530	Q9NX09	0.614311	0.581345	0.691436	0.305809	0.612533
O15530	Q9Y2S7	0.653501	0.5779	0.720229	0.386586	0.705791
O15530	Q9Y2X7	0.554817	0.421243	0.639858	0.214652	0.609464
O15530	Q9Y383	0.59262	0.483137	0.695891	0.179533	0.634154
O15533	Q03518	0.765961	0.595842	0.8102	0.589005	0.793055
O15533	Q03519	0.776269	0.666527	0.791807	0.714115	0.766644
O15535	O43463	0.609895	0.55205	0.660069	0.409198	0.608547
O15535	P10073	0.524308	0.363647	0.559701	0.382736	0.587081
O15535	P55040	0.532056	0.430424	0.585704	0.317465	0.555561
O15535	Q3MJ62	0.539447	0.456368	0.561053	0.453023	0.569365
O15535	Q96EF6	0.576635	0.488998	0.664209	0.226342	0.650247
O15535	Q96LA8	0.620299	0.557867	0.693919	0.32582	0.713927
O15535	Q9H213	0.558875	0.470937	0.574402	0.496764	0.522263
O15535	Q9NWS9	0.489726	0.453557	0.495787	0.465483	0.519016
O15539	P04899	0.822089	0.860409	0.826973	0.802551	0.696803
O15539	P05067	0.519781	0.343749	0.582793	0.267731	0.510363
O15539	P08754	0.776709	0.81925	0.79917	0.686866	0.694427
O15539	P09471	0.797901	0.825979	0.806628	0.762993	0.689905
O15541	O15541	0.366624	0.292592	0.404415	0.215464	0.365121
O15541	P61073	0.521662	0.529946	0.565833	0.344979	0.503684
O15541	P61077	0.44603	0.35924	0.526522	0.124063	0.543654
O15541	Q6IN85	0.510468	0.487357	0.580893	0.22877	0.521061
O15547	P05067	0.550509	0.380553	0.602099	0.344148	0.523554
O15551	P05067	0.541447	0.358271	0.586356	0.361814	0.548464
O15552	A0PK00	0.69677	0.554309	0.803598	0.269456	0.768834
O15552	A2RU14	0.673143	0.731363	0.76892	0.290033	0.661274
O15552	B2RUZ4	0.722359	0.774332	0.790417	0.450127	0.769394
O15552	E9PQX1	0.711925	0.715378	0.81366	0.304986	0.767061
O15552	O14493	0.687315	0.654782	0.774587	0.338227	0.693125
O15552	O43561	0.576974	0.573345	0.591818	0.517598	0.533916
O15552	O60883	0.661305	0.621308	0.697044	0.51835	0.606527
O15552	O75084	0.659918	0.5278	0.763956	0.243767	0.67757
O15552	O95070	0.658096	0.59111	0.739619	0.332003	0.672357
O15552	O95393	0.672451	0.512192	0.724158	0.465624	0.610886
O15552	O95968	0.751059	0.765867	0.815349	0.493898	0.703533
O15552	P01375	0.669629	0.562615	0.764189	0.291388	0.667541
O15552	P02724	0.601654	0.669128	0.67135	0.322868	0.610499
O15552	P04264	0.515372	0.365908	0.60102	0.17278	0.611205
O15552	P05090	0.780352	0.765489	0.834686	0.563016	0.785534
O15552	P17152	0.730532	0.744834	0.775911	0.549019	0.730507
O15552	P20292	0.691607	0.656124	0.798319	0.264763	0.741854
O15552	P27352	0.733752	0.530477	0.839946	0.308975	0.76013
O15552	P27449	0.774559	0.752503	0.826759	0.565758	0.790334
O15552	P29033	0.666177	0.620345	0.765787	0.267739	0.715183
O15552	P30273	0.683405	0.741968	0.766117	0.352556	0.720059
O15552	P42857	0.589208	0.599541	0.668573	0.271749	0.57359
O15552	P48230	0.695649	0.611466	0.823206	0.185418	0.746309
O15552	P54315	0.728306	0.666168	0.817893	0.369959	0.693353
O15552	P54849	0.717098	0.669723	0.826621	0.279007	0.814363
O15552	P56851	0.771299	0.790411	0.819635	0.577953	0.730246
O15552	Q01628	0.701921	0.693914	0.802306	0.300383	0.784597
O15552	Q02747	0.763791	0.772929	0.82262	0.528476	0.793526
O15552	Q07325	0.677908	0.682749	0.779505	0.271518	0.7112
O15552	Q0D2K0	0.665962	0.536686	0.747268	0.340736	0.675752
O15552	Q0VAQ4	0.655174	0.729667	0.742307	0.306644	0.684831
O15552	Q12983	0.56425	0.588796	0.629679	0.302533	0.532543
O15552	Q13021	0.802375	0.796046	0.840963	0.64802	0.833161
O15552	Q5BJH2	0.699548	0.717094	0.77119	0.412977	0.705676
O15552	Q5J8X5	0.69911	0.681743	0.793497	0.321562	0.704609
O15552	Q5QGT7	0.69424	0.604111	0.767911	0.399556	0.689947
O15552	Q6N075	0.755481	0.692195	0.837208	0.428573	0.812082
O15552	Q6RW13	0.717032	0.68915	0.803654	0.370545	0.694577
O15552	Q7Z5S9	0.72083	0.62945	0.799626	0.405647	0.721301
O15552	Q7Z769	0.78849	0.708047	0.845752	0.559443	0.794093
O15552	Q86W74	0.651069	0.614344	0.721145	0.370764	0.630053
O15552	Q8IVJ1	0.65501	0.502811	0.765236	0.214107	0.64547
O15552	Q8IXM6	0.818051	0.82428	0.836503	0.744244	0.759267
O15552	Q8N2M4	0.760385	0.722957	0.816804	0.534711	0.766582
O15552	Q8N3T1	0.656162	0.515424	0.744643	0.302238	0.67844
O15552	Q8N661	0.756481	0.747391	0.799228	0.585493	0.731291
O15552	Q8N6R1	0.674447	0.73374	0.791817	0.204964	0.665531
O15552	Q8NBD8	0.767842	0.770217	0.816269	0.574134	0.768598
O15552	Q8NBI2	0.718742	0.603316	0.838349	0.240315	0.746442
O15552	Q8NC01	0.688947	0.563544	0.771164	0.360078	0.695686
O15552	Q8NH19	0.703136	0.535727	0.832357	0.186252	0.772396
O15552	Q8NHS1	0.734346	0.73744	0.8007	0.468929	0.721175
O15552	Q8TAF8	0.684746	0.606852	0.800535	0.221593	0.732027
O15552	Q8WVX3	0.68863	0.775079	0.755662	0.420503	0.651373
O15552	Q8WW34	0.663445	0.695572	0.666893	0.649654	0.614517
O15552	Q92520	0.740922	0.681997	0.804768	0.485538	0.734075
O15552	Q969S0	0.685499	0.506106	0.771635	0.340953	0.686694
O15552	Q969S6	0.740957	0.751927	0.813985	0.448847	0.761817
O15552	Q96DZ9	0.658349	0.709144	0.689365	0.534285	0.610942
O15552	Q96EC8	0.622096	0.57644	0.711303	0.265269	0.59812
O15552	Q96F05	0.477007	0.461509	0.514245	0.328057	0.492272
O15552	Q96FZ5	0.754344	0.809016	0.779344	0.654348	0.6804
O15552	Q96GQ5	0.687284	0.621227	0.77507	0.336139	0.672888
O15552	Q96IV6	0.706571	0.539697	0.824241	0.235894	0.784968
O15552	Q9BRI3	0.638628	0.535457	0.724911	0.293498	0.664425
O15552	Q9BU79	0.681737	0.707004	0.788267	0.255614	0.705147
O15552	Q9BUN8	0.67947	0.617029	0.775573	0.29506	0.733422
O15552	Q9BV81	0.699495	0.747799	0.775148	0.396885	0.686431
O15552	Q9BWQ6	0.626325	0.5297	0.730265	0.210562	0.666825
O15552	Q9BXR6	0.697096	0.440298	0.805884	0.261943	0.733202
O15552	Q9H0Q3	0.677634	0.731064	0.759073	0.351879	0.669032
O15552	Q9H2A7	0.601955	0.612135	0.637688	0.459025	0.571781
O15552	Q9H2L4	0.726537	0.7691	0.778127	0.520177	0.786277
O15552	Q9NRQ5	0.731662	0.814152	0.79899	0.46235	0.713811
O15552	Q9NS64	0.699121	0.797567	0.725814	0.59235	0.639075
O15552	Q9NTJ5	0.763227	0.761769	0.826432	0.510405	0.77236
O15552	Q9P0B6	0.761719	0.802684	0.833241	0.475632	0.772725
O15552	Q9UBY5	0.704935	0.573365	0.808176	0.291969	0.812599
O15552	Q9UHE5	0.782542	0.59192	0.82572	0.60983	0.762901
O15552	Q9UKR5	0.757151	0.734116	0.825632	0.483228	0.767793
O15552	Q9UNK0	0.651227	0.629172	0.720876	0.37263	0.60774
O15552	Q9Y3D6	0.779111	0.793952	0.830206	0.574729	0.768877
O15552	Q9Y6I9	0.623492	0.507038	0.714676	0.258755	0.647086
O15553	O15304	0.498839	0.319156	0.58545	0.152394	0.541116
O15553	O95166	0.52201	0.347097	0.608868	0.174578	0.549237
O15553	P60520	0.559998	0.339571	0.623364	0.306537	0.614636
O15553	Q9BXW4	0.539668	0.35955	0.606306	0.27312	0.599311
O15553	Q9H0R8	0.52287	0.325064	0.609801	0.175144	0.59602
O15553	Q9H492	0.563653	0.357522	0.608037	0.386118	0.612042
O15553	Q9ULZ3	0.560703	0.336189	0.630838	0.28016	0.613714
O15554	Q01453	0.661027	0.535888	0.738317	0.351864	0.763252
O15554	Q8TBE1	0.703313	0.572025	0.770968	0.432692	0.772974
O15554	Q8TDT2	0.617618	0.474182	0.70157	0.281811	0.611114
O15554	Q9BRI3	0.593061	0.413474	0.702771	0.154222	0.663282
O43143	O15226	0.733685	0.594575	0.74434	0.691067	0.696378
O43143	O95678	0.587233	0.526053	0.675342	0.234797	0.602706
O43143	O95872	0.75416	0.676174	0.766258	0.705768	0.777879
O43143	P51114	0.650712	0.535828	0.718937	0.377813	0.605732
O43143	P52756	0.654223	0.532264	0.655586	0.648772	0.638181
O43143	P98175	0.612792	0.51258	0.603251	0.650957	0.604234
O43143	Q13595	0.640681	0.610919	0.712268	0.354332	0.633082
O43143	Q86XP3	0.64106	0.498952	0.668157	0.53267	0.600616
O43143	Q8IWZ8	0.688908	0.58078	0.691315	0.679282	0.651471
O43143	Q8N302	0.673548	0.588064	0.663351	0.714336	0.665954
O43143	Q8N5A5	0.716247	0.593547	0.729608	0.662801	0.714494
O43143	Q8N5F7	0.580155	0.567211	0.664739	0.241821	0.579789
O43143	Q96I25	0.705913	0.63809	0.728182	0.616834	0.695067
O43148	P52292	0.653105	0.52932	0.728627	0.351017	0.62927
O43148	Q9BTL3	0.666829	0.692704	0.660533	0.692009	0.658614
O43148	Q9HB20	0.522944	0.521306	0.608348	0.181329	0.537137
O43159	Q92997	0.419117	0.301085	0.482545	0.165408	0.410414
O43164	O43164	0.297824	0.223041	0.323545	0.194943	0.328292
O43164	P10644	0.429861	0.340546	0.441597	0.382915	0.442386
O43164	P13861	0.375281	0.299695	0.424437	0.178658	0.406517
O43164	Q6VAB6	0.392367	0.311828	0.444123	0.185342	0.385645
O43164	Q8IVT5	0.382727	0.302808	0.431017	0.189567	0.377219
O43164	Q8NFJ9	0.450051	0.384493	0.518996	0.174269	0.457955
O43164	Q9BXC9	0.486519	0.476346	0.554409	0.214957	0.511173
O43164	Q9H8S9	0.365135	0.334107	0.40799	0.193717	0.418462
O43167	A6NEM1	0.457041	0.250118	0.526824	0.177908	0.541199
O43167	D6RGH6	0.41133	0.23916	0.473873	0.161156	0.443333
O43167	O14526	0.476923	0.318167	0.547439	0.19486	0.491121
O43167	O43298	0.475435	0.324056	0.506916	0.349513	0.515357
O43167	O43463	0.552608	0.416567	0.624809	0.263807	0.643923
O43167	O60341	0.609317	0.520097	0.675463	0.34473	0.593752
O43167	O95273	0.554561	0.458513	0.59243	0.403085	0.609423
O43167	O95751	0.461769	0.255807	0.531087	0.184497	0.529929
O43167	P60331	0.399184	0.230876	0.467351	0.126515	0.447533
O43167	P60369	0.413603	0.240957	0.485079	0.127697	0.439928
O43167	P60371	0.399503	0.240394	0.464446	0.139732	0.466501
O43167	P60409	0.392615	0.242195	0.454647	0.144489	0.449924
O43167	P60410	0.405731	0.237212	0.474004	0.132637	0.432095
O43167	P60411	0.408969	0.253652	0.469132	0.168317	0.440795
O43167	Q07812	0.479336	0.287646	0.558802	0.16147	0.602988
O43167	Q12933	0.536141	0.291094	0.622338	0.191351	0.629021
O43167	Q15937	0.467875	0.296987	0.536769	0.1923	0.528939
O43167	Q3KQV3	0.477178	0.260822	0.545604	0.203474	0.551077
O43167	Q68G74	0.484271	0.309656	0.518112	0.348906	0.442906
O43167	Q6A162	0.497586	0.272963	0.56941	0.210288	0.564161
O43167	Q6NT76	0.412553	0.233441	0.475964	0.15891	0.439171
O43167	Q8N456	0.537797	0.366422	0.556633	0.462454	0.486116
O43167	Q8NHQ1	0.511834	0.245459	0.598452	0.165361	0.601967
O43167	Q8TAP6	0.576345	0.503406	0.649834	0.28239	0.614837
O43167	Q8TF50	0.428144	0.261921	0.488044	0.188548	0.469667
O43167	Q8WV44	0.491251	0.314001	0.559053	0.22004	0.518367
O43167	Q92997	0.424969	0.266374	0.482065	0.196586	0.459134
O43167	Q96BR9	0.471958	0.332054	0.505238	0.338837	0.502319
O43167	Q96C00	0.472242	0.343204	0.499748	0.362215	0.491942
O43167	Q96EG3	0.42966	0.263593	0.487415	0.198641	0.471737
O43167	Q96LM5	0.428863	0.236556	0.498396	0.15073	0.472489
O43167	Q9BTD3	0.489566	0.351186	0.570744	0.164853	0.520941
O43167	Q9BYR5	0.439711	0.239557	0.517963	0.126704	0.509942
O43167	Q9BYR9	0.417777	0.246254	0.497861	0.097441	0.497861
O43167	Q9BZW7	0.549699	0.233067	0.643934	0.172757	0.662697
O43167	Q9H165	0.384297	0.260079	0.429623	0.202992	0.416918
O43167	Q9H2G4	0.407449	0.282746	0.463066	0.184979	0.423341
O43167	Q9NQZ8	0.506474	0.289709	0.589732	0.173442	0.535725
O43167	Q9NVM4	0.627216	0.586481	0.692556	0.365855	0.644679
O43167	Q9UID6	0.425923	0.255373	0.48149	0.203652	0.477968
O43167	Q9UIH9	0.396954	0.246821	0.451202	0.179964	0.419035
O43167	Q9UJV3	0.519045	0.337263	0.598755	0.200205	0.56421
O43167	Q9UKM9	0.478714	0.331666	0.505116	0.373106	0.487416
O43167	Q9Y2D8	0.476751	0.24757	0.543037	0.211605	0.545099
O43167	Q9Y3Q8	0.389306	0.247654	0.439034	0.190393	0.41601
O43169	A2A2Y4	0.523596	0.524609	0.61747	0.148099	0.546351
O43169	O60238	0.413492	0.280887	0.479232	0.150532	0.491085
O43169	O95279	0.490788	0.401939	0.56771	0.183102	0.527328
O43169	O95377	0.585416	0.525133	0.67165	0.240482	0.631814
O43169	O95471	0.651879	0.57735	0.695983	0.475465	0.651055
O43169	P05067	0.536259	0.290741	0.583751	0.34629	0.521203
O43169	P11912	0.596947	0.773418	0.570233	0.703803	0.534615
O43169	P20138	0.550523	0.451662	0.650815	0.149356	0.602935
O43169	P27105	0.59273	0.476743	0.680835	0.240309	0.675426
O43169	P36021	0.594946	0.560513	0.659527	0.336625	0.619139
O43169	P43631	0.654672	0.579294	0.711622	0.42687	0.680703
O43169	Q13113	0.470664	0.397991	0.541558	0.187085	0.512997
O43169	Q15125	0.697351	0.641498	0.768847	0.411367	0.687542
O43169	Q16623	0.596946	0.664611	0.652377	0.375219	0.593435
O43169	Q3KNW5	0.55876	0.57983	0.652842	0.182434	0.589698
O43169	Q53FP2	0.677504	0.613341	0.740223	0.426625	0.722412
O43169	Q5JX71	0.459082	0.315876	0.530035	0.175268	0.511313
O43169	Q5SR56	0.509654	0.546145	0.594498	0.170276	0.543922
O43169	Q5T0T0	0.530393	0.337235	0.596086	0.267624	0.632447
O43169	Q5TF39	0.536924	0.486121	0.611532	0.238491	0.573035
O43169	Q5VUM1	0.50239	0.414988	0.564824	0.252654	0.538618
O43169	Q5VZY2	0.64307	0.603093	0.737215	0.266492	0.69775
O43169	Q6N075	0.705217	0.749279	0.778712	0.41124	0.673845
O43169	Q6UXG8	0.618047	0.393486	0.734829	0.150922	0.707607
O43169	Q7Z7G2	0.567029	0.476165	0.622037	0.346998	0.613344
O43169	Q86VR2	0.407237	0.252656	0.46879	0.161025	0.444248
O43169	Q8IV31	0.506661	0.309374	0.571431	0.247581	0.619052
O43169	Q8N183	0.590454	0.389112	0.679659	0.23363	0.676114
O43169	Q8N661	0.651098	0.629711	0.718407	0.381861	0.639958
O43169	Q8TBE3	0.538845	0.362494	0.604692	0.275459	0.583972
O43169	Q8TDT2	0.570686	0.552037	0.631481	0.327505	0.596924
O43169	Q96HV5	0.603222	0.564186	0.704792	0.196941	0.658879
O43169	Q96KR6	0.499462	0.415221	0.558501	0.263306	0.52388
O43169	Q96Q45	0.472697	0.354045	0.547013	0.175432	0.537921
O43169	Q9GZY8	0.484967	0.756501	0.442502	0.654829	0.470055
O43169	Q9H6H4	0.436751	0.300561	0.514024	0.127657	0.491989
O43169	Q9Y282	0.639207	0.55757	0.737598	0.245643	0.694961
O43172	O43172	0.642824	0.453675	0.753222	0.20123	0.629753
O43172	P05067	0.554334	0.429887	0.634159	0.235036	0.54976
O43172	Q07955	0.601927	0.572359	0.677311	0.300391	0.713252
O43172	Q8WWY3	0.579622	0.440122	0.680439	0.176356	0.545913
O43172	Q92917	0.51159	0.445462	0.594896	0.178367	0.557176
O43175	P05067	0.585016	0.430825	0.675317	0.223813	0.601703
O43175	Q8N2W9	0.629612	0.505457	0.716702	0.281249	0.636929
O43181	P05067	0.478269	0.311646	0.551152	0.186741	0.536184
O43181	P60604	0.689564	0.812001	0.675632	0.745292	0.641537
O43184	A8MQ03	0.523501	0.493055	0.598873	0.22201	0.466928
O43184	O43609	0.524952	0.432223	0.591028	0.260644	0.525229
O43184	P24593	0.528627	0.436556	0.608224	0.21024	0.512508
O43184	P26371	0.519314	0.493646	0.606002	0.172562	0.484419
O43184	P59991	0.536218	0.497118	0.618601	0.206687	0.532525
O43184	P60410	0.52024	0.462252	0.581856	0.273775	0.47249
O43184	P78385	0.519472	0.395882	0.600548	0.195168	0.566722
O43184	Q07627	0.505715	0.445048	0.585128	0.188063	0.440276
O43184	Q16348	0.686465	0.532105	0.732232	0.503394	0.652429
O43184	Q3LI66	0.5827	0.57816	0.63968	0.35478	0.553731
O43184	Q5TCM9	0.545808	0.512293	0.623205	0.236221	0.525315
O43184	Q6L8G9	0.540703	0.507421	0.623681	0.20879	0.547221
O43184	Q7Z3S9	0.558426	0.500941	0.640541	0.229967	0.593612
O43184	Q8IUG1	0.520293	0.466496	0.596284	0.216328	0.464291
O43184	Q9BQ66	0.513791	0.461238	0.601526	0.162849	0.491783
O43184	Q9BYQ0	0.512243	0.482476	0.597156	0.172592	0.485748
O43184	Q9BYQ4	0.506314	0.490748	0.592957	0.159744	0.477296
O43184	Q9BYR7	0.529201	0.510918	0.609063	0.209753	0.486323
O43184	Q9BYR8	0.541951	0.526515	0.614312	0.252506	0.46892
O43184	Q9C004	0.52174	0.459919	0.592832	0.237374	0.482534
O43184	Q9NQ30	0.536814	0.416278	0.615814	0.220813	0.528086
O43184	Q9UKS6	0.593661	0.44215	0.674814	0.269052	0.579404
O43186	A5D8V6	0.356556	0.234848	0.410733	0.13985	0.363855
O43186	O00560	0.411356	0.464967	0.452529	0.246666	0.452625
O43186	O43247	0.295452	0.20754	0.340993	0.113291	0.317863
O43186	O43711	0.348685	0.247803	0.39716	0.154786	0.382537
O43186	O75531	0.421963	0.379242	0.4593	0.272614	0.480783
O43186	O75593	0.341871	0.283993	0.393963	0.1335	0.345111
O43186	O75603	0.337584	0.305084	0.381903	0.160306	0.341599
O43186	O75716	0.522071	0.556871	0.585205	0.269532	0.54419
O43186	O94817	0.395883	0.299677	0.419184	0.30268	0.406588
O43186	O94829	0.711947	0.709644	0.708298	0.726543	0.603567
O43186	O94888	0.377682	0.267571	0.437579	0.138094	0.383892
O43186	O95007	0.507481	0.549454	0.552426	0.327698	0.476703
O43186	O95376	0.53328	0.54319	0.569401	0.388794	0.493108
O43186	O95416	0.337034	0.241013	0.386493	0.139198	0.345816
O43186	O95947	0.371503	0.372211	0.421008	0.173484	0.379815
O43186	P0CG20	0.293744	0.193652	0.334578	0.130408	0.328975
O43186	P0CW19	0.357272	0.370518	0.378797	0.271173	0.372859
O43186	P17931	0.378904	0.328681	0.446791	0.107354	0.367761
O43186	P25786	0.475912	0.493083	0.548914	0.183907	0.479751
O43186	P34130	0.366614	0.36181	0.418647	0.158478	0.417501
O43186	P35680	0.332289	0.230731	0.378423	0.147755	0.342254
O43186	P35711	0.346984	0.295058	0.366155	0.270296	0.337854
O43186	P40306	0.494885	0.440974	0.575505	0.172407	0.552617
O43186	P41225	0.300612	0.212842	0.341993	0.135085	0.311222
O43186	P42773	0.582507	0.752821	0.523381	0.819014	0.56086
O43186	P51687	0.529347	0.541697	0.612027	0.198628	0.495763
O43186	P54253	0.311771	0.2462	0.342973	0.186961	0.33207
O43186	P54845	0.358706	0.28955	0.389078	0.23722	0.328583
O43186	P63241	0.448748	0.449358	0.468471	0.369853	0.465582
O43186	P78412	0.288285	0.198067	0.330029	0.121307	0.313757
O43186	Q01974	0.476309	0.347793	0.546072	0.197256	0.432529
O43186	Q14154	0.397301	0.405101	0.427896	0.274918	0.379618
O43186	Q14CS0	0.354367	0.234517	0.396686	0.185093	0.373213
O43186	Q15915	0.353175	0.272968	0.406031	0.141749	0.364445
O43186	Q17RB8	0.504674	0.535247	0.573851	0.227968	0.565933
O43186	Q2TAL8	0.391367	0.386159	0.440605	0.194415	0.38017
O43186	Q63ZY3	0.376245	0.293395	0.432387	0.15168	0.371995
O43186	Q6NZ36	0.31413	0.225294	0.367154	0.102031	0.341185
O43186	Q71RC2	0.320618	0.213258	0.36386	0.147651	0.331709
O43186	Q7Z2X4	0.424378	0.386051	0.437913	0.37024	0.364698
O43186	Q8IYB5	0.340726	0.249734	0.395524	0.121538	0.360667
O43186	Q8IYR0	0.54464	0.564351	0.601276	0.318095	0.540401
O43186	Q8IYS8	0.354219	0.267743	0.407041	0.142928	0.381694
O43186	Q8N8Y2	0.495102	0.573514	0.576545	0.169329	0.523798
O43186	Q8TC57	0.441483	0.519438	0.498333	0.214082	0.460273
O43186	Q8TF39	0.421457	0.307218	0.480635	0.184745	0.468899
O43186	Q92734	0.324595	0.203364	0.372953	0.131159	0.345571
O43186	Q92830	0.472503	0.384899	0.536207	0.217687	0.472734
O43186	Q92882	0.411946	0.361933	0.486767	0.112662	0.453944
O43186	Q93062	0.366585	0.28913	0.420489	0.150972	0.375124
O43186	Q969S2	0.451701	0.499631	0.512967	0.206635	0.464056
O43186	Q96K80	0.336821	0.214589	0.37762	0.173625	0.367169
O43186	Q96LT7	0.524122	0.620847	0.586385	0.275069	0.527985
O43186	Q96NJ5	0.601622	0.626524	0.687346	0.258727	0.60498
O43186	Q96NT3	0.454136	0.491181	0.505152	0.250075	0.44492
O43186	Q96T49	0.398304	0.374087	0.441869	0.224043	0.445299
O43186	Q99750	0.299311	0.223743	0.342392	0.126985	0.34013
O43186	Q9BQY4	0.318231	0.246932	0.357046	0.162971	0.336003
O43186	Q9BUN1	0.305938	0.215349	0.345598	0.147301	0.330776
O43186	Q9BV19	0.363418	0.261559	0.418103	0.144679	0.401793
O43186	Q9BZE0	0.335359	0.2422	0.382776	0.145691	0.34824
O43186	Q9H503	0.41355	0.36169	0.445031	0.287629	0.464985
O43186	Q9NP98	0.285677	0.1882	0.330833	0.105051	0.324175
O43186	Q9NQB0	0.312545	0.21068	0.351738	0.155775	0.319908
O43186	Q9NRN7	0.510406	0.548831	0.557192	0.323265	0.47788
O43186	Q9NX04	0.53493	0.581839	0.528988	0.558699	0.534088
O43186	Q9NYB9	0.376501	0.255829	0.422293	0.193333	0.407372
O43186	Q9UBE0	0.508358	0.572096	0.578828	0.226477	0.482797
O43186	Q9UDX3	0.587361	0.580946	0.660079	0.296488	0.626388
O43186	Q9UFG5	0.423503	0.400238	0.439086	0.361167	0.442445
O43186	Q9UI47	0.540386	0.512559	0.627598	0.191536	0.548131
O43186	Q9UJX0	0.553044	0.615268	0.61413	0.308701	0.533899
O43186	Q9UMX1	0.498903	0.488441	0.56324	0.241558	0.467763
O43186	Q9Y221	0.452297	0.435611	0.50716	0.232846	0.513421
O43187	P10398	0.505571	0.413837	0.560037	0.287704	0.496928
O43187	P46977	0.609015	0.574599	0.685517	0.303005	0.607726
O43187	P51617	0.51027	0.40109	0.574632	0.252823	0.569945
O43187	Q13148	0.468241	0.381377	0.546221	0.15632	0.454065
O43187	Q5D1E8	0.481029	0.351585	0.531717	0.278276	0.513596
O43187	Q9Y4K3	0.586662	0.402807	0.65051	0.331271	0.610512
O43189	A6NEM1	0.474758	0.443278	0.53718	0.225071	0.446773
O43189	O14503	0.419163	0.418615	0.47984	0.176456	0.424042
O43189	O14744	0.640875	0.571839	0.726185	0.299635	0.670348
O43189	O60504	0.413447	0.376253	0.472726	0.176331	0.396396
O43189	P0C7X2	0.486371	0.549629	0.519568	0.353583	0.474956
O43189	P52954	0.42327	0.461879	0.484083	0.180016	0.411293
O43189	P53539	0.413329	0.418022	0.474624	0.16815	0.399432
O43189	P62805	0.560471	0.571977	0.588777	0.447249	0.485901
O43189	P68431	0.521471	0.526305	0.583645	0.272774	0.492875
O43189	P86478	0.457807	0.509439	0.502254	0.280017	0.397566
O43189	Q03989	0.398984	0.377816	0.456503	0.168909	0.405133
O43189	Q08AM6	0.58149	0.500274	0.677027	0.199343	0.578856
O43189	Q0VD86	0.442357	0.499253	0.503189	0.199026	0.413421
O43189	Q12800	0.556969	0.422782	0.597562	0.394595	0.527577
O43189	Q13137	0.575166	0.529518	0.60879	0.440667	0.534023
O43189	Q14192	0.546571	0.506398	0.617623	0.262363	0.545848
O43189	Q15910	0.546743	0.496225	0.614934	0.273976	0.558714
O43189	Q16695	0.53816	0.588427	0.586786	0.343656	0.518233
O43189	Q5JST6	0.574037	0.387379	0.646267	0.285116	0.554857
O43189	Q5T686	0.479907	0.522479	0.543334	0.226197	0.439208
O43189	Q5VVH5	0.593085	0.562454	0.616991	0.497463	0.536366
O43189	Q6A162	0.523024	0.400436	0.614256	0.158096	0.576484
O43189	Q6PF18	0.546599	0.506339	0.626845	0.225612	0.601383
O43189	Q6PI77	0.474551	0.429448	0.52639	0.267194	0.417448
O43189	Q6ZU52	0.39696	0.391948	0.430914	0.261143	0.401059
O43189	Q8IX15	0.426972	0.410381	0.484619	0.196385	0.425238
O43189	Q8N9W6	0.444557	0.455433	0.513839	0.167427	0.403431
O43189	Q8NC74	0.402838	0.386025	0.46026	0.173151	0.405839
O43189	Q8TF50	0.509017	0.432818	0.506427	0.519376	0.463606
O43189	Q93062	0.563376	0.71851	0.564039	0.560725	0.490683
O43189	Q96B67	0.56624	0.475231	0.61655	0.364997	0.530059
O43189	Q96CA5	0.487418	0.540603	0.528553	0.322877	0.447836
O43189	Q96DT7	0.41049	0.373278	0.455893	0.228877	0.410328
O43189	Q96NM4	0.389979	0.408543	0.443734	0.174959	0.382105
O43189	Q99471	0.587809	0.610978	0.605605	0.516624	0.54215
O43189	Q99750	0.432676	0.483275	0.492408	0.19375	0.44959
O43189	Q99932	0.403251	0.396776	0.465521	0.154173	0.413901
O43189	Q9BPX1	0.601261	0.511267	0.692119	0.237829	0.698573
O43189	Q9H6J7	0.511521	0.51179	0.560088	0.317256	0.468988
O43189	Q9NQZ8	0.571777	0.458654	0.628099	0.346486	0.499001
O43189	Q9NR12	0.507036	0.40417	0.564243	0.278206	0.508633
O43189	Q9NRI5	0.459854	0.385386	0.515985	0.235331	0.447877
O43189	Q9NVV9	0.486816	0.468911	0.577251	0.125079	0.501761
O43189	Q9NX65	0.458348	0.387818	0.524932	0.192013	0.44318
O43189	Q9NYB9	0.451944	0.394943	0.514832	0.200392	0.499421
O43189	Q9NZV7	0.424812	0.42324	0.48192	0.196383	0.420077
O43189	Q9ULK2	0.394614	0.35812	0.424176	0.276365	0.394638
O43189	Q9Y5V3	0.44078	0.41321	0.485528	0.261791	0.403246
O43193	Q9UBU3	0.607155	0.647482	0.676891	0.328212	0.663702
O43196	O15457	0.69417	0.708314	0.697631	0.680329	0.652578
O43196	Q13227	0.546667	0.585446	0.629666	0.21467	0.572002
O43236	P10415	0.392469	0.336246	0.447628	0.171833	0.403587
O43237	P05067	0.495422	0.351625	0.570132	0.196582	0.550842
O43240	Q5T3J3	0.404219	0.336569	0.40643	0.395378	0.385219
O43242	O43242	0.545008	0.460091	0.638096	0.172659	0.574687
O43242	O43298	0.481923	0.494586	0.544964	0.229758	0.507394
O43242	P43686	0.551601	0.451157	0.65886	0.122566	0.642613
O43242	P51665	0.584017	0.517385	0.649772	0.320999	0.623682
O43242	P62195	0.59036	0.516748	0.660008	0.311768	0.642426
O43242	Q15008	0.708942	0.637379	0.695245	0.76373	0.703823
O43242	Q99460	0.713384	0.633699	0.716821	0.699635	0.70432
O43242	Q9C0F1	0.473325	0.45496	0.557143	0.138054	0.535935
O43242	Q9NUH8	0.552001	0.651895	0.622735	0.269065	0.608703
O43247	P14373	0.523804	0.394679	0.611143	0.174448	0.554894
O43247	Q8TD31	0.496312	0.21814	0.585248	0.140569	0.492993
O43247	Q9H257	0.49784	0.289628	0.574868	0.189731	0.547556
O43248	O00470	0.343481	0.270747	0.387336	0.168057	0.359067
O43248	P08047	0.284342	0.203109	0.316898	0.154116	0.318917
O43248	P25786	0.534329	0.560982	0.552553	0.46143	0.524011
O43248	P40763	0.557882	0.556222	0.648484	0.195473	0.549219
O43248	P57073	0.302496	0.23056	0.344491	0.134514	0.318122
O43248	P84022	0.51784	0.490342	0.579312	0.271953	0.508862
O43248	Q15306	0.433575	0.359062	0.494173	0.191182	0.446441
O43248	Q15642	0.498111	0.338654	0.580269	0.169478	0.58412
O43248	Q96PM5	0.493275	0.452624	0.536345	0.320994	0.51877
O43248	Q9UL17	0.353319	0.347756	0.396116	0.182133	0.367911
O43248	Q9UNN4	0.30714	0.207044	0.344763	0.156648	0.338765
O43251	A1KXE4	0.289428	0.237368	0.33235	0.11774	0.287326
O43251	O43251	0.316953	0.232917	0.363968	0.128895	0.331321
O43251	O95429	0.306271	0.220059	0.348571	0.137071	0.332554
O43251	P03372	0.396438	0.359074	0.447946	0.190405	0.379487
O43251	P09012	0.356297	0.23643	0.414389	0.123931	0.37609
O43251	P10412	0.332812	0.218726	0.38965	0.105459	0.363495
O43251	P31943	0.383147	0.246323	0.44186	0.148294	0.379639
O43251	P36578	0.480678	0.423666	0.557761	0.172346	0.49003
O43251	Q05682	0.388471	0.232613	0.431669	0.215676	0.433272
O43251	Q08AM6	0.537766	0.547114	0.614567	0.230562	0.580194
O43251	Q15323	0.441039	0.36142	0.486328	0.259886	0.492084
O43251	Q3LI66	0.319554	0.273529	0.363584	0.143434	0.31585
O43251	Q6P1W5	0.279602	0.208999	0.312667	0.147342	0.29833
O43251	Q6ZRY4	0.337452	0.266142	0.387014	0.139203	0.354568
O43251	Q8N684	0.350124	0.242982	0.397301	0.161417	0.360691
O43251	Q8N9W6	0.329403	0.231995	0.380462	0.125169	0.331213
O43251	Q8NDC0	0.28631	0.233239	0.327995	0.119569	0.310881
O43251	Q8NDD1	0.319867	0.222938	0.36717	0.130657	0.347511
O43251	Q8TDS5	0.502216	0.484413	0.558812	0.275831	0.490804
O43251	Q8WXF8	0.39187	0.333607	0.418511	0.285303	0.405911
O43251	Q92731	0.39534	0.362956	0.452097	0.168311	0.369037
O43251	Q96DH6	0.352522	0.237553	0.407452	0.132803	0.347939
O43251	Q96HR8	0.338806	0.257684	0.381269	0.168951	0.350351
O43251	Q96I25	0.34166	0.236662	0.392732	0.137375	0.349181
O43251	Q96LM6	0.303366	0.257396	0.34259	0.146473	0.332581
O43251	Q96MA1	0.305658	0.219145	0.351859	0.120854	0.316716
O43251	Q9BQY4	0.30933	0.237561	0.352077	0.138343	0.332342
O43251	Q9NPI1	0.373131	0.22141	0.430591	0.143294	0.386963
O43251	Q9NR56	0.35077	0.227453	0.402056	0.145627	0.337087
O43251	Q9NRA8	0.297925	0.212099	0.33172	0.162742	0.321472
O43251	Q9NTZ6	0.376278	0.214884	0.428498	0.1674	0.368124
O43251	Q9NUQ6	0.334621	0.214555	0.38485	0.133706	0.321194
O43251	Q9UHB9	0.462237	0.393134	0.534501	0.173181	0.458697
O43251	Q9UHD9	0.330805	0.204232	0.379314	0.136771	0.344031
O43252	P68104	0.717278	0.531104	0.840534	0.224254	0.760924
O43252	Q13432	0.674526	0.60776	0.780405	0.25101	0.694098
O43255	O43255	0.655335	0.641805	0.681754	0.54966	0.731141
O43255	O75925	0.482053	0.398209	0.537084	0.261927	0.518478
O43255	O75928	0.461764	0.36016	0.54005	0.148623	0.510803
O43255	O96017	0.582846	0.491684	0.65604	0.290071	0.620228
O43255	P36957	0.52987	0.381729	0.61038	0.207829	0.583258
O43255	P37840	0.612313	0.758499	0.570565	0.779304	0.539028
O43255	P40763	0.590999	0.564234	0.677021	0.246909	0.573928
O43255	P42330	0.706404	0.592715	0.814032	0.275892	0.818844
O43255	P51668	0.76462	0.662513	0.755046	0.802919	0.732618
O43255	P55036	0.51361	0.40222	0.607099	0.139653	0.565588
O43255	P61077	0.734363	0.629236	0.728601	0.757414	0.729371
O43255	P61088	0.726388	0.658968	0.709261	0.794897	0.702868
O43255	P62837	0.760629	0.635104	0.751995	0.795167	0.765962
O43255	P63279	0.678291	0.627913	0.725897	0.487866	0.731604
O43255	Q15819	0.598538	0.557439	0.6941	0.216291	0.646204
O43255	Q15942	0.440866	0.341353	0.494586	0.225985	0.4766
O43255	Q16656	0.431631	0.331723	0.508516	0.12409	0.416472
O43255	Q7Z6J0	0.441179	0.332066	0.466741	0.338932	0.474094
O43255	Q8N163	0.497082	0.411881	0.556067	0.261142	0.54149
O43255	Q92995	0.596585	0.575338	0.671061	0.298685	0.583369
O43255	Q99708	0.431184	0.315036	0.450624	0.353421	0.472396
O43255	Q9BSI4	0.557216	0.462263	0.564154	0.529462	0.538071
O43255	Q9H6Z9	0.672018	0.615623	0.727916	0.448426	0.643099
O43255	Q9ULW0	0.413902	0.296385	0.477251	0.160506	0.487251
O43255	Q9Y6H5	0.398757	0.301894	0.446476	0.20788	0.437628
O43255	Q9Y6X2	0.482343	0.349862	0.563741	0.156748	0.518419
O43257	A6NEM1	0.450642	0.250926	0.529287	0.13606	0.517476
O43257	A8MQ03	0.379318	0.307317	0.431357	0.17116	0.429286
O43257	P27658	0.403898	0.270278	0.461843	0.172118	0.442907
O43257	P32243	0.355789	0.229268	0.411424	0.133249	0.410708
O43257	P41182	0.403061	0.247842	0.466734	0.148372	0.455606
O43257	P59991	0.426042	0.286367	0.507833	0.0988792	0.494682
O43257	P60371	0.331499	0.213902	0.390754	0.0944757	0.432779
O43257	P60409	0.33783	0.208263	0.399946	0.0893677	0.426385
O43257	Q5TD97	0.596019	0.37656	0.693668	0.205423	0.622414
O43257	Q63ZY3	0.42603	0.324537	0.49222	0.161272	0.5161
O43257	Q99750	0.341169	0.223547	0.399249	0.108849	0.413354
O43264	P05067	0.599092	0.440688	0.685372	0.253973	0.639009
O43264	Q6NUQ1	0.724049	0.47213	0.802358	0.410813	0.780387
O43278	O95183	0.63803	0.618611	0.726163	0.285501	0.663597
O43278	P21145	0.639033	0.624253	0.703589	0.38081	0.638996
O43278	Q8IUG1	0.539242	0.604311	0.615906	0.232584	0.568083
O43278	Q8TD06	0.621147	0.595208	0.730923	0.182043	0.652547
O43278	Q92520	0.6915	0.655682	0.743649	0.482902	0.700083
O43278	Q9BXN2	0.583699	0.60579	0.647531	0.328371	0.59266
O43278	Q9UHD9	0.450987	0.432475	0.511223	0.210041	0.431783
O43281	O75865	0.450886	0.33575	0.486553	0.308216	0.467835
O43281	O95872	0.414714	0.26731	0.47453	0.175449	0.436413
O43281	P05067	0.439357	0.309108	0.498485	0.202847	0.457326
O43281	P07947	0.554948	0.539617	0.593381	0.401214	0.512575
O43281	P12931	0.52859	0.513788	0.577817	0.331684	0.512639
O43281	P21549	0.554059	0.506604	0.638784	0.215158	0.633037
O43281	P46108	0.440997	0.297009	0.487669	0.25431	0.460964
O43281	Q05209	0.403804	0.330186	0.456275	0.193917	0.389145
O43281	Q13526	0.424584	0.296465	0.476595	0.216538	0.425605
O43281	Q68G74	0.399508	0.314779	0.442835	0.226201	0.401316
O43281	Q8TAU3	0.424219	0.304036	0.477152	0.21249	0.46781
O43281	Q8TDC0	0.369415	0.289258	0.413493	0.193104	0.369362
O43281	Q8TEC5	0.368178	0.237409	0.417615	0.170431	0.374703
O43281	Q8TF42	0.547109	0.432173	0.605642	0.312978	0.541901
O43281	Q92882	0.510862	0.38976	0.517748	0.483319	0.505376
O43281	Q92990	0.535911	0.562058	0.609815	0.240296	0.533222
O43281	Q9BXA7	0.50038	0.435084	0.527563	0.391648	0.495204
O43283	O14733	0.51956	0.456613	0.523875	0.502296	0.500411
O43283	P30048	0.451049	0.34085	0.521779	0.168126	0.467022
O43283	P40763	0.532171	0.445642	0.605585	0.238515	0.515086
O43283	Q14258	0.517413	0.331945	0.592318	0.217796	0.561622
O43290	O43290	0.350839	0.231197	0.386456	0.208371	0.394442
O43290	O94906	0.535395	0.41941	0.573694	0.382201	0.515454
O43290	P05067	0.418268	0.299925	0.468634	0.216804	0.461261
O43290	P55081	0.407281	0.211483	0.471763	0.14935	0.466318
O43290	Q08170	0.367623	0.20519	0.422266	0.149053	0.392816
O43290	Q13573	0.392682	0.211378	0.449294	0.166235	0.458582
O43290	Q8TBK6	0.360358	0.182174	0.416755	0.134772	0.406164
O43290	Q9BZL1	0.447996	0.204354	0.423117	0.547516	0.50854
O43291	P05067	0.510295	0.318336	0.586754	0.204459	0.529389
O43292	P60228	0.729697	0.631998	0.843028	0.276373	0.822358
O43292	Q13526	0.762692	0.818644	0.836317	0.468193	0.766643
O43293	O43293	0.681255	0.446256	0.782181	0.277549	0.739417
O43293	O96017	0.575274	0.42758	0.672748	0.185379	0.569173
O43293	P04637	0.576489	0.4063	0.678827	0.167138	0.610791
O43293	P38936	0.583721	0.553099	0.661151	0.274002	0.551854
O43293	P49207	0.660782	0.526457	0.784443	0.166139	0.745709
O43293	Q05513	0.620836	0.443908	0.72757	0.193903	0.714353
O43293	Q14449	0.605886	0.500303	0.684055	0.293208	0.575908
O43293	Q96IZ0	0.546085	0.452166	0.598106	0.338	0.559011
O43294	P04150	0.424557	0.307953	0.481138	0.198235	0.433081
O43294	P84022	0.507982	0.407463	0.581777	0.212806	0.527671
O43294	Q9Y2X7	0.479595	0.385076	0.544286	0.220833	0.496168
O43296	A6NEM1	0.462542	0.267306	0.523964	0.216853	0.504683
O43296	P23508	0.460156	0.291107	0.530669	0.178104	0.515845
O43296	P60331	0.397167	0.257623	0.464458	0.128002	0.440986
O43296	P60369	0.400943	0.259724	0.470691	0.121951	0.433413
O43296	P60371	0.395778	0.24812	0.460124	0.138391	0.426423
O43296	P60409	0.388135	0.256378	0.451605	0.134255	0.448487
O43296	P60410	0.400241	0.240169	0.467094	0.132831	0.448005
O43296	P60411	0.400392	0.250482	0.468562	0.127714	0.449255
O43296	Q8NHQ1	0.514046	0.271661	0.597871	0.178749	0.576824
O43296	Q8TF50	0.436961	0.27929	0.488914	0.229148	0.484851
O43296	Q8WV44	0.49913	0.309696	0.575887	0.192098	0.529085
O43296	Q9BYR9	0.42211	0.250737	0.497016	0.12249	0.43934
O43296	Q9GZM8	0.455411	0.238907	0.528303	0.163845	0.508491
O43296	Q9NRD5	0.531675	0.418092	0.598407	0.264746	0.568282
O43298	O43298	0.477983	0.387656	0.503064	0.37766	0.640739
O43298	P15622	0.474324	0.309924	0.540729	0.208704	0.502239
O43298	Q15560	0.509898	0.327137	0.558842	0.314124	0.543317
O43298	Q3B820	0.380871	0.235368	0.435094	0.163976	0.387528
O43298	Q5T7P8	0.479937	0.34941	0.536217	0.254815	0.47045
O43298	Q7L590	0.416759	0.288936	0.473319	0.190519	0.431031
O43298	Q8IYE1	0.465099	0.283407	0.531738	0.19854	0.498303
O43298	Q8IYF1	0.374113	0.227202	0.43017	0.149887	0.395778
O43298	Q8TAP4	0.535613	0.542761	0.533834	0.542729	0.489146
O43298	Q8TAU3	0.45204	0.296927	0.51886	0.184759	0.517705
O43298	Q8TBB1	0.490924	0.349753	0.559891	0.215056	0.464531
O43298	Q8WTP8	0.43367	0.312749	0.509561	0.130108	0.432751
O43298	Q96SQ5	0.448998	0.290921	0.514845	0.185609	0.52257
O43298	Q9UBU8	0.466256	0.338075	0.535453	0.189465	0.461861
O43300	A0PK00	0.654976	0.460961	0.74575	0.291878	0.688597
O43300	P01375	0.585503	0.508021	0.684836	0.188172	0.611569
O43307	P41182	0.488416	0.362429	0.56216	0.193436	0.520267
O43307	Q3SY00	0.440429	0.377738	0.508533	0.168014	0.46145
O43307	Q86YD7	0.446402	0.4037	0.514833	0.172679	0.447317
O43307	Q8IYA8	0.455309	0.419943	0.510487	0.234597	0.464684
O43307	Q9UBB9	0.542941	0.35964	0.627107	0.206277	0.594668
O43310	P68104	0.525384	0.462868	0.598088	0.23457	0.506412
O43310	Q13263	0.420482	0.266385	0.486182	0.157684	0.430804
O43310	Q5T6C5	0.350422	0.276247	0.397504	0.162092	0.371819
O43310	Q86VS8	0.515582	0.283981	0.596057	0.193682	0.554294
O43310	Q8N5M1	0.502133	0.42595	0.529356	0.393239	0.44928
O43310	Q96MH2	0.378655	0.347798	0.434559	0.155039	0.418413
O43310	Q9NUU7	0.528661	0.392991	0.570531	0.361184	0.534397
O43310	Q9UMR2	0.530732	0.411259	0.57312	0.361184	0.546405
O43312	P28698	0.427024	0.29226	0.484871	0.195636	0.476052
O43312	Q9BYM8	0.500089	0.321894	0.570054	0.220232	0.598282
O43315	O14641	0.448176	0.355355	0.513218	0.18801	0.457196
O43315	O75084	0.636548	0.476673	0.755693	0.159969	0.633518
O43315	O95470	0.77797	0.669369	0.85058	0.487529	0.790518
O43315	P01350	0.598622	0.671929	0.692906	0.221485	0.580194
O43315	P05090	0.712941	0.619554	0.815479	0.302789	0.728269
O43315	P09466	0.71413	0.68394	0.78819	0.41789	0.667038
O43315	P24593	0.583186	0.520426	0.661265	0.27087	0.563211
O43315	P30301	0.7502	0.705459	0.809708	0.512168	0.778617
O43315	Q4LDR2	0.62856	0.721487	0.730934	0.219064	0.681785
O43315	Q7Z7G2	0.621644	0.641132	0.724456	0.210396	0.63047
O43315	Q8N6F1	0.618497	0.561209	0.723582	0.198153	0.716418
O43315	Q8TAF8	0.656932	0.574128	0.780263	0.163607	0.743869
O43315	Q969F0	0.504881	0.567645	0.591912	0.156755	0.52566
O43315	Q9BV81	0.65736	0.679597	0.775883	0.183268	0.653128
O43315	Q9BVC6	0.600019	0.522791	0.718305	0.126876	0.665017
O43315	Q9BVK6	0.616506	0.537296	0.735334	0.141192	0.682099
O43315	Q9BZ11	0.645103	0.444937	0.734455	0.287699	0.637551
O43315	Q9H2A7	0.545805	0.551624	0.622913	0.237377	0.564198
O43315	Q9NRX5	0.606524	0.542387	0.718344	0.159242	0.654033
O43315	Q9NVV5	0.670024	0.546039	0.800934	0.146385	0.773202
O43315	Q9P0B6	0.737905	0.756308	0.802049	0.481331	0.729426
O43315	Q9UM44	0.63851	0.485656	0.754137	0.176002	0.677259
O43316	P38919	0.548211	0.530753	0.638464	0.1872	0.545182
O43316	Q69YI7	0.424386	0.286761	0.481898	0.194339	0.450402
O43316	Q8N987	0.444955	0.291904	0.514037	0.168628	0.451605
O43316	Q96IK5	0.57158	0.608647	0.639578	0.299591	0.560743
O43316	Q9BZL1	0.532583	0.481066	0.582247	0.333931	0.632454
O43316	Q9P121	0.560304	0.474308	0.608765	0.366461	0.538522
O43316	Q9UK22	0.555119	0.549422	0.60799	0.343634	0.532339
O43316	Q9Y5B8	0.626137	0.57524	0.695837	0.347335	0.650671
O43318	O00488	0.49053	0.478782	0.576577	0.146342	0.547125
O43318	O14920	0.676124	0.645911	0.706104	0.556202	0.637712
O43318	O14964	0.509799	0.391544	0.547764	0.357941	0.52153
O43318	O43318	0.547195	0.463502	0.59599	0.352015	0.573881
O43318	O75380	0.55323	0.478861	0.602982	0.354224	0.528637
O43318	P25963	0.533936	0.434655	0.609442	0.231913	0.5344
O43318	P45985	0.614304	0.552388	0.622791	0.580358	0.525399
O43318	P52564	0.630391	0.583351	0.625098	0.651564	0.594109
O43318	P53041	0.609735	0.49413	0.687693	0.297903	0.636848
O43318	P62877	0.524964	0.456833	0.605678	0.202106	0.509545
O43318	Q01974	0.52422	0.380594	0.59304	0.248942	0.516747
O43318	Q13131	0.554949	0.472543	0.593348	0.401352	0.52049
O43318	Q15750	0.620909	0.468591	0.656516	0.478481	0.548376
O43318	Q15910	0.57666	0.464813	0.638265	0.33024	0.596811
O43318	Q6NUN9	0.439744	0.396141	0.474073	0.302425	0.466591
O43318	Q6P589	0.562248	0.424681	0.636641	0.264678	0.577597
O43318	Q8TAM1	0.56586	0.522061	0.639684	0.270567	0.586015
O43318	Q92905	0.552445	0.452333	0.610252	0.321219	0.553084
O43318	Q96EX3	0.574641	0.458973	0.648789	0.278048	0.538843
O43318	Q99759	0.511218	0.427338	0.559477	0.318179	0.466398
O43318	Q9HBJ7	0.477577	0.401706	0.540844	0.224507	0.543255
O43318	Q9NQC7	0.534421	0.404361	0.609122	0.235618	0.537916
O43318	Q9NV58	0.436039	0.36729	0.483589	0.24584	0.440693
O43318	Q9NYJ8	0.449796	0.392209	0.488492	0.295014	0.462232
O43318	Q9Y478	0.486915	0.427702	0.569228	0.157664	0.47956
O43320	P05067	0.504674	0.319693	0.575913	0.21972	0.522377
O43320	P26022	0.684321	0.488878	0.710679	0.578889	0.586544
O43324	Q13137	0.676144	0.398793	0.777535	0.270579	0.68774
O43324	Q9BTE0	0.884068	0.809645	0.932584	0.690004	0.907154
O43325	Q13126	0.709492	0.714067	0.844071	0.171178	0.747028
O43347	P05067	0.461632	0.311148	0.515005	0.248141	0.432334
O43347	P52597	0.449084	0.25049	0.52765	0.134821	0.436301
O43353	O43353	0.739525	0.857918	0.712424	0.847929	0.757982
O43353	P55345	0.643278	0.452712	0.757631	0.185866	0.741684
O43353	Q14457	0.585375	0.407016	0.687891	0.175308	0.62911
O43353	Q676U5	0.651173	0.415235	0.740994	0.29189	0.665117
O43364	Q96PM5	0.474219	0.450364	0.51142	0.325415	0.521553
O43364	Q9BSL1	0.44421	0.33993	0.490581	0.258725	0.479388
O43365	O15145	0.399299	0.351682	0.469641	0.117931	0.508735
O43365	Q13610	0.493295	0.506278	0.516657	0.399849	0.494666
O43365	Q15437	0.5571	0.649501	0.641897	0.217909	0.547881
O43365	Q96PM5	0.488068	0.441829	0.479288	0.523191	0.497146
O43365	Q9H161	0.297178	0.198841	0.337144	0.137315	0.324084
O43390	P16871	0.491953	0.369077	0.566202	0.194956	0.514187
O43390	P49761	0.568205	0.431141	0.638142	0.288456	0.551661
O43390	P61254	0.548242	0.420318	0.640619	0.178733	0.537616
O43390	Q16637	0.445616	0.360801	0.50769	0.197321	0.429821
O43390	Q5VWX1	0.463808	0.374794	0.536998	0.171047	0.395369
O43395	O14526	0.492889	0.301873	0.569513	0.186393	0.568149
O43395	O43172	0.675542	0.556569	0.678141	0.665144	0.626445
O43395	O43242	0.516978	0.42194	0.593118	0.21242	0.559413
O43395	O43290	0.436092	0.28662	0.500256	0.179437	0.513523
O43395	O43395	0.47602	0.27069	0.551867	0.172632	0.552318
O43395	O75031	0.623582	0.376235	0.67551	0.41587	0.660596
O43395	O95391	0.529959	0.280209	0.624358	0.152366	0.648301
O43395	P55081	0.524247	0.321892	0.600547	0.219043	0.579391
O43395	P78356	0.533195	0.395804	0.62664	0.159415	0.607546
O43395	Q15365	0.483975	0.280184	0.567386	0.150332	0.541996
O43395	Q15691	0.506744	0.30031	0.586875	0.18622	0.567912
O43395	Q15834	0.523258	0.291126	0.603083	0.203959	0.554007
O43395	Q2KHN1	0.559282	0.289727	0.623835	0.30107	0.553184
O43395	Q6ZUT1	0.463229	0.29802	0.537109	0.16771	0.527014
O43395	Q70Z53	0.484678	0.277513	0.569318	0.146115	0.53525
O43395	Q86Z20	0.491361	0.291323	0.566996	0.188821	0.513935
O43395	Q8IXK0	0.396695	0.275064	0.452432	0.17375	0.425593
O43395	Q8IZU0	0.534775	0.287906	0.614899	0.21428	0.601936
O43395	Q8N5F7	0.456786	0.295328	0.529611	0.165483	0.544964
O43395	Q8TAD8	0.487426	0.291562	0.561528	0.191018	0.524098
O43395	Q8TBC3	0.544568	0.440979	0.633588	0.188484	0.567579
O43395	Q8TBK6	0.494003	0.295176	0.583638	0.135461	0.557135
O43395	Q8WWY3	0.52299	0.295046	0.611463	0.1691	0.537523
O43395	Q8WYA6	0.614088	0.488738	0.658376	0.436932	0.655673
O43395	Q969Y2	0.56768	0.404501	0.669657	0.159775	0.674756
O43395	Q96D09	0.42586	0.264398	0.487392	0.179731	0.435816
O43395	Q96RE7	0.461186	0.285537	0.532249	0.176932	0.507612
O43395	Q9C005	0.499405	0.309101	0.575416	0.195362	0.581698
O43395	Q9H0U9	0.489033	0.314917	0.547306	0.255942	0.501967
O43395	Q9HCM9	0.568009	0.323274	0.65662	0.213563	0.628065
O43395	Q9UJV3	0.546433	0.332931	0.640909	0.168528	0.639442
O43395	Q9UMS4	0.585318	0.382802	0.671199	0.241796	0.64712
O43396	O00487	0.672548	0.559519	0.725978	0.458827	0.701891
O43396	P17980	0.620599	0.442078	0.728374	0.189502	0.666236
O43399	O43399	0.420575	0.349175	0.441346	0.337488	0.43965
O43399	Q8NI60	0.479444	0.543732	0.547265	0.208157	0.410351
O43399	Q9Y371	0.548048	0.563199	0.558476	0.50634	0.545327
O43402	P05067	0.587305	0.383193	0.614699	0.47773	0.574418
O43422	O75410	0.508658	0.451625	0.588584	0.188955	0.561577
O43422	O95786	0.668716	0.485453	0.769358	0.266148	0.694213
O43422	P04637	0.62752	0.553761	0.735322	0.196311	0.676492
O43422	Q13043	0.642548	0.561423	0.733443	0.278964	0.667777
O43422	Q16644	0.650926	0.558643	0.76661	0.188189	0.71611
O43422	Q8N8K9	0.565809	0.498165	0.648089	0.236688	0.615893
O43422	Q8TF50	0.618239	0.527544	0.643158	0.518563	0.613666
O43427	P05067	0.560165	0.400135	0.654548	0.182631	0.563033
O43439	O43439	0.428559	0.317452	0.460672	0.300106	0.446597
O43439	O60504	0.365686	0.23845	0.411414	0.182775	0.380819
O43439	O75081	0.416386	0.253557	0.459367	0.244463	0.4369
O43439	O95429	0.347594	0.246923	0.393446	0.164184	0.358402
O43439	P05067	0.44038	0.28837	0.501674	0.195205	0.440714
O43439	P15884	0.325116	0.218501	0.361922	0.177894	0.3615
O43439	P18428	0.460546	0.426699	0.530952	0.178919	0.548718
O43439	P43360	0.4313	0.33454	0.482637	0.225954	0.436341
O43439	Q52LG2	0.382632	0.252574	0.43363	0.178641	0.381685
O43439	Q6PCT2	0.454808	0.358544	0.49642	0.288358	0.442227
O43439	Q96GY0	0.358211	0.218608	0.414346	0.133672	0.392514
O43439	Q96HA8	0.488362	0.364342	0.538033	0.289677	0.559493
O43439	Q9BSU1	0.493133	0.451901	0.528044	0.353491	0.541215
O43439	Q9BVG8	0.488286	0.340765	0.548016	0.249363	0.521589
O43439	Q9GZV8	0.402921	0.270558	0.454993	0.194632	0.422181
O43439	Q9P0J1	0.471589	0.483781	0.537809	0.206709	0.493696
O43439	Q9Y592	0.511174	0.248578	0.590421	0.194186	0.589526
O43447	O43172	0.801167	0.591249	0.785026	0.865729	0.812231
O43447	O43395	0.541649	0.331288	0.593529	0.334128	0.629147
O43447	O43447	0.780365	0.688883	0.873452	0.408018	0.883651
O43447	O95816	0.732247	0.552737	0.84211	0.292797	0.833843
O43447	P98170	0.573183	0.351791	0.666765	0.198856	0.630318
O43447	Q8N448	0.642781	0.493498	0.692266	0.444843	0.686753
O43447	Q8WWY3	0.597424	0.41256	0.657872	0.355631	0.634141
O43447	Q9GZT8	0.852277	0.665153	0.893226	0.688481	0.858198
O43447	Q9NP55	0.711096	0.652735	0.733575	0.62118	0.708244
O43447	Q9UHD9	0.409247	0.311007	0.465818	0.182963	0.512792
O43448	P05067	0.552612	0.414966	0.62585	0.259661	0.576093
O43448	Q9H8W4	0.689987	0.622813	0.797007	0.261908	0.758732
O43463	A6NEM1	0.62031	0.525231	0.647126	0.513044	0.5799
O43463	O00257	0.490016	0.450011	0.528796	0.334898	0.514116
O43463	O15379	0.724273	0.566484	0.845986	0.237421	0.762482
O43463	O43463	0.695623	0.547024	0.788784	0.322978	0.677913
O43463	O60341	0.749831	0.594933	0.807721	0.518272	0.713648
O43463	P03372	0.533205	0.438872	0.610429	0.224311	0.551436
O43463	P60409	0.555073	0.547592	0.573431	0.481643	0.52354
O43463	P60410	0.560406	0.594956	0.613758	0.346998	0.537876
O43463	P68431	0.769857	0.72371	0.822281	0.560161	0.73539
O43463	P83916	0.709377	0.707942	0.780841	0.423518	0.718093
O43463	P84243	0.752109	0.70852	0.813136	0.508002	0.72738
O43463	Q01196	0.561673	0.522427	0.607037	0.380218	0.578648
O43463	Q09028	0.72386	0.589479	0.830125	0.298799	0.703175
O43463	Q13185	0.693847	0.662522	0.763074	0.416939	0.672665
O43463	Q13547	0.716416	0.518228	0.82459	0.283722	0.682523
O43463	Q15323	0.617989	0.476613	0.739076	0.133641	0.646195
O43463	Q16576	0.739819	0.579898	0.836167	0.354429	0.755561
O43463	Q6TGC4	0.68198	0.625344	0.798006	0.217877	0.711833
O43463	Q71DI3	0.746045	0.716899	0.810861	0.486778	0.723262
O43463	Q7Z4V0	0.497611	0.413348	0.505051	0.467848	0.502224
O43463	Q8N680	0.574757	0.492235	0.595077	0.493478	0.537393
O43463	Q8NHQ1	0.619879	0.485242	0.701789	0.292238	0.631129
O43463	Q8TAU3	0.599236	0.46857	0.669185	0.319437	0.570476
O43463	Q8WV44	0.669329	0.486382	0.707419	0.516965	0.646129
O43463	Q8WW24	0.734984	0.525967	0.844761	0.295875	0.793311
O43463	Q92769	0.682888	0.502405	0.812871	0.162957	0.68849
O43463	Q92997	0.485787	0.411159	0.55228	0.219811	0.544187
O43463	Q96ED9	0.684306	0.414016	0.752454	0.411717	0.715491
O43463	Q96I34	0.555131	0.453964	0.644765	0.196595	0.590668
O43463	Q96LA8	0.759034	0.635714	0.844727	0.416259	0.799267
O43463	Q9BRK4	0.507724	0.42367	0.580911	0.214975	0.554715
O43463	Q9C0K0	0.457402	0.408882	0.4859	0.343408	0.48128
O43463	Q9Y6K1	0.60117	0.434238	0.676224	0.300952	0.596703
O43464	O43464	0.622858	0.543632	0.667213	0.445438	0.556447
O43464	O75351	0.553635	0.390355	0.652027	0.16007	0.52107
O43464	O94788	0.677988	0.605183	0.783758	0.254907	0.667684
O43464	P05814	0.459312	0.416699	0.530407	0.174931	0.461754
O43464	P07437	0.650706	0.544317	0.775091	0.153167	0.727704
O43464	P08670	0.540387	0.415329	0.595316	0.320674	0.549306
O43464	P68104	0.609024	0.429194	0.7073	0.215919	0.633171
O43464	P68133	0.622846	0.504272	0.73597	0.170352	0.671484
O43464	P98170	0.526812	0.38583	0.614587	0.17571	0.533853
O43464	Q13263	0.456699	0.306625	0.528614	0.169036	0.441559
O43464	Q13489	0.52104	0.364442	0.606097	0.180811	0.513594
O43464	Q13490	0.493609	0.341991	0.578866	0.152579	0.512026
O43464	Q16539	0.652678	0.55394	0.695046	0.483207	0.592615
O43464	Q16891	0.573094	0.347953	0.654996	0.245486	0.600453
O43464	Q6P996	0.563656	0.498642	0.653802	0.203071	0.543305
O43464	Q71U36	0.641879	0.555573	0.726831	0.302072	0.612358
O43464	Q8N163	0.495637	0.40552	0.572294	0.189007	0.482027
O43464	Q969V5	0.591406	0.396545	0.686901	0.209422	0.607225
O43464	Q99714	0.627802	0.457648	0.733723	0.204118	0.661556
O43464	Q9BUF5	0.646798	0.565779	0.759236	0.197047	0.661721
O43464	Q9NR28	0.564769	0.4352	0.666207	0.159017	0.537355
O43474	O14964	0.419792	0.293717	0.457554	0.268745	0.363537
O43474	O75031	0.474637	0.469421	0.508821	0.337901	0.488724
O43474	P05067	0.425302	0.387772	0.449385	0.328971	0.407509
O43474	P55771	0.320327	0.207518	0.364082	0.145309	0.34211
O43474	Q13547	0.490347	0.481716	0.557267	0.222666	0.520249
O43474	Q14694	0.38566	0.390673	0.434892	0.188734	0.366298
O43474	Q92769	0.482885	0.472184	0.561711	0.16758	0.537005
O43474	Q92997	0.349389	0.214683	0.396737	0.159994	0.370828
O43482	A1L4K1	0.532633	0.461241	0.613595	0.208786	0.543127
O43482	A8K0Z3	0.433962	0.319797	0.469292	0.292638	0.497049
O43482	A8MT33	0.573958	0.478637	0.592444	0.500011	0.576999
O43482	O14770	0.365295	0.305611	0.401805	0.219255	0.366922
O43482	O14964	0.482227	0.27035	0.535595	0.268757	0.496456
O43482	O43482	0.500542	0.439824	0.570928	0.218997	0.4943
O43482	O43711	0.424624	0.353099	0.475446	0.221336	0.447295
O43482	O43790	0.457943	0.270882	0.533507	0.155688	0.521892
O43482	O60220	0.655996	0.760856	0.642629	0.709464	0.630337
O43482	O60341	0.695427	0.682583	0.739119	0.520657	0.623497
O43482	O60504	0.409756	0.321006	0.429504	0.330767	0.41571
O43482	O75934	0.569391	0.44133	0.612336	0.397612	0.542807
O43482	O76014	0.509767	0.357019	0.551819	0.341558	0.568863
O43482	O95678	0.464795	0.284841	0.496087	0.339626	0.537819
O43482	O95872	0.548802	0.430829	0.571844	0.45663	0.510596
O43482	P02533	0.479391	0.317547	0.541234	0.232019	0.532443
O43482	P04259	0.437369	0.266871	0.511156	0.142219	0.523091
O43482	P09067	0.391173	0.356197	0.448525	0.161762	0.430261
O43482	P0CG20	0.356174	0.293179	0.373419	0.287198	0.380053
O43482	P10606	0.575916	0.601257	0.578311	0.566336	0.526004
O43482	P12035	0.408691	0.261304	0.465445	0.181674	0.492298
O43482	P13631	0.502522	0.439306	0.592731	0.141685	0.581879
O43482	P14678	0.415946	0.426495	0.457652	0.249126	0.444098
O43482	P17482	0.42385	0.400367	0.465761	0.256203	0.451441
O43482	P21549	0.734493	0.726991	0.821167	0.387797	0.749876
O43482	P37198	0.391951	0.317318	0.420089	0.279402	0.436209
O43482	P40855	0.448786	0.357618	0.513444	0.190153	0.457823
O43482	P55040	0.512381	0.455751	0.566897	0.294313	0.519577
O43482	P78385	0.511238	0.330105	0.535813	0.412937	0.48298
O43482	P78424	0.390298	0.306069	0.3964	0.365889	0.402166
O43482	Q12815	0.333127	0.265738	0.34407	0.289354	0.368443
O43482	Q13227	0.475002	0.363575	0.502551	0.364804	0.502402
O43482	Q13515	0.472612	0.397249	0.509246	0.326077	0.479122
O43482	Q14533	0.453403	0.303672	0.524374	0.169517	0.527733
O43482	Q15915	0.46633	0.411324	0.488791	0.376484	0.433997
O43482	Q2WGJ6	0.703989	0.712807	0.778383	0.40641	0.680678
O43482	Q3LI70	0.541544	0.650724	0.552305	0.4985	0.443982
O43482	Q3LI72	0.495238	0.553965	0.540456	0.314364	0.45942
O43482	Q3V5L5	0.634403	0.667117	0.705071	0.35173	0.584342
O43482	Q52LG2	0.402125	0.409661	0.468392	0.137058	0.421813
O43482	Q5H9K5	0.360478	0.29401	0.402773	0.191298	0.390669
O43482	Q5JUK2	0.366237	0.332875	0.419227	0.154273	0.399575
O43482	Q5JXC2	0.396174	0.348579	0.431855	0.253454	0.439721
O43482	Q63ZY3	0.416119	0.330646	0.469961	0.200749	0.458238
O43482	Q6A162	0.493969	0.332445	0.564763	0.210793	0.546347
O43482	Q6P1W5	0.360468	0.301348	0.349309	0.405102	0.360206
O43482	Q6PF18	0.616007	0.569353	0.69975	0.281035	0.633305
O43482	Q6ZSJ9	0.336068	0.292576	0.381972	0.152455	0.388001
O43482	Q7Z3B4	0.508109	0.369911	0.539856	0.381122	0.504842
O43482	Q7Z3H4	0.357168	0.288767	0.410106	0.145418	0.416581
O43482	Q7Z3Y8	0.438907	0.282772	0.494996	0.214552	0.492164
O43482	Q7Z4N8	0.630029	0.645484	0.743155	0.177524	0.652411
O43482	Q7Z5V6	0.36045	0.273742	0.416873	0.134758	0.39383
O43482	Q86UV7	0.608047	0.391466	0.695724	0.257337	0.644195
O43482	Q86W54	0.588398	0.382952	0.670739	0.259031	0.630975
O43482	Q86X02	0.455494	0.349721	0.498155	0.284847	0.519658
O43482	Q86XR8	0.442834	0.269782	0.510314	0.172914	0.49382
O43482	Q8IYX7	0.429365	0.263735	0.507417	0.117158	0.51092
O43482	Q8N443	0.546403	0.330443	0.609975	0.292111	0.57402
O43482	Q8N4B1	0.566231	0.605987	0.5729	0.539554	0.544369
O43482	Q8N4L8	0.55217	0.477997	0.589934	0.401112	0.585669
O43482	Q8N6Y0	0.421064	0.291408	0.475932	0.20159	0.46251
O43482	Q8N720	0.443635	0.364443	0.444697	0.439385	0.43161
O43482	Q8N7U7	0.362161	0.30719	0.415287	0.149657	0.423227
O43482	Q8N865	0.433827	0.276181	0.469363	0.291683	0.478096
O43482	Q8NA61	0.459947	0.528087	0.450502	0.497727	0.425868
O43482	Q8NCD3	0.322563	0.260126	0.355017	0.19275	0.387541
O43482	Q8NEG2	0.38239	0.325925	0.43053	0.189828	0.413884
O43482	Q8NFW9	0.439083	0.300378	0.454735	0.376478	0.487017
O43482	Q8TAE8	0.618876	0.451925	0.695187	0.313629	0.625628
O43482	Q8TAU3	0.538768	0.354552	0.574886	0.394295	0.546029
O43482	Q8TD31	0.532649	0.229813	0.625602	0.160835	0.614606
O43482	Q8TDH9	0.539925	0.438312	0.59762	0.309143	0.571399
O43482	Q8WU58	0.337049	0.290479	0.344432	0.307517	0.359352
O43482	Q8WXG8	0.529629	0.471861	0.604464	0.230291	0.562472
O43482	Q92764	0.479625	0.385774	0.521318	0.312852	0.501344
O43482	Q96BZ8	0.393235	0.341406	0.45926	0.129136	0.439945
O43482	Q96CN9	0.515931	0.234436	0.607401	0.15005	0.535388
O43482	Q96MY7	0.383352	0.259776	0.442063	0.148508	0.411337
O43482	Q96PN8	0.645132	0.641105	0.725476	0.323759	0.65997
O43482	Q99697	0.39111	0.374753	0.428051	0.243347	0.417044
O43482	Q9BSW2	0.502714	0.286664	0.532549	0.383372	0.525164
O43482	Q9BV90	0.536965	0.452453	0.61958	0.206505	0.546197
O43482	Q9BVN2	0.400299	0.303208	0.411197	0.356709	0.399112
O43482	Q9BXF9	0.598364	0.517493	0.688096	0.239435	0.635564
O43482	Q9BXU0	0.621101	0.592258	0.641858	0.538073	0.622742
O43482	Q9BXY8	0.461605	0.485419	0.522231	0.2191	0.455622
O43482	Q9BYJ9	0.448892	0.337646	0.475062	0.344212	0.394812
O43482	Q9BZE0	0.411428	0.309898	0.448564	0.262885	0.425994
O43482	Q9GZV7	0.61346	0.58257	0.706643	0.240727	0.61244
O43482	Q9H1P6	0.458465	0.400933	0.533486	0.158384	0.470609
O43482	Q9H596	0.58574	0.492498	0.6918	0.161502	0.644872
O43482	Q9NPJ6	0.469062	0.352312	0.531991	0.217347	0.512598
O43482	Q9NQ94	0.482714	0.343313	0.551829	0.206257	0.492638
O43482	Q9NRA8	0.309586	0.245097	0.346695	0.161151	0.356677
O43482	Q9NYB9	0.438597	0.363086	0.462448	0.343193	0.442259
O43482	Q9NYK6	0.456848	0.425859	0.4831	0.351841	0.470611
O43482	Q9NYP9	0.70674	0.719745	0.701251	0.728697	0.709863
O43482	Q9P2A4	0.45087	0.354284	0.500709	0.251514	0.461282
O43482	Q9P2K5	0.397076	0.262228	0.462998	0.133386	0.420868
O43482	Q9UBB9	0.52298	0.429876	0.578005	0.302878	0.573734
O43482	Q9UI47	0.603939	0.552709	0.703784	0.204557	0.631763
O43482	Q9UJ41	0.540555	0.471148	0.634843	0.163403	0.567806
O43482	Q9ULW5	0.528313	0.491413	0.601009	0.23753	0.559618
O43482	Q9UPG8	0.400698	0.375962	0.434146	0.266909	0.423888
O43482	Q9Y448	0.523078	0.518257	0.512839	0.564034	0.529088
O43482	Q9Y6H1	0.502585	0.461293	0.534425	0.375224	0.503239
O43488	O43488	0.92833	0.888193	0.942577	0.871342	0.956166
O43488	O95154	0.941804	0.932772	0.939756	0.949996	0.9556
O43488	Q9Y2K1	0.483707	0.410087	0.559271	0.181453	0.509958
O43490	P27986	0.64257	0.460924	0.748477	0.218942	0.686523
O43490	P52789	0.717627	0.532735	0.841694	0.221359	0.794132
O43493	P60411	0.303301	0.177818	0.353804	0.10129	0.357263
O43493	Q96CW1	0.500023	0.3849	0.53568	0.357394	0.503732
O43493	Q9BXS5	0.504443	0.383224	0.543237	0.349268	0.478064
O43493	Q9Y2T2	0.523607	0.405574	0.563312	0.364789	0.486623
O43502	O15315	0.748623	0.712647	0.776208	0.638282	0.714195
O43502	O43542	0.819392	0.807129	0.807232	0.868032	0.809965
O43502	P05067	0.550297	0.389973	0.633289	0.218329	0.585128
O43502	Q6NVH7	0.59053	0.487395	0.708642	0.11808	0.713234
O43504	O15273	0.650491	0.592987	0.643431	0.678732	0.616671
O43504	P00751	0.786924	0.696174	0.834039	0.598466	0.767193
O43504	P01009	0.695353	0.741903	0.79539	0.295208	0.662887
O43504	P01137	0.658531	0.587364	0.69989	0.493097	0.686363
O43504	P02748	0.711847	0.838817	0.708943	0.72346	0.665069
O43504	P02753	0.784426	0.726499	0.878097	0.40974	0.832192
O43504	P02768	0.787018	0.823636	0.88962	0.37661	0.802637
O43504	P02795	0.851928	0.911156	0.854804	0.840427	0.845338
O43504	P04233	0.590163	0.881135	0.510193	0.910043	0.536585
O43504	P04406	0.760891	0.796906	0.906978	0.17654	0.849845
O43504	P04637	0.58969	0.485995	0.63943	0.390732	0.560211
O43504	P05556	0.736452	0.532619	0.858843	0.246884	0.834885
O43504	P07108	0.837371	0.753864	0.898812	0.591611	0.865974
O43504	P07306	0.726542	0.741039	0.71107	0.788432	0.690279
O43504	P15173	0.559964	0.643703	0.524314	0.702562	0.53806
O43504	P23246	0.481981	0.354424	0.563102	0.157496	0.529989
O43504	P23409	0.533596	0.518908	0.534989	0.528024	0.556728
O43504	P23588	0.387416	0.225058	0.405555	0.314859	0.455668
O43504	P38646	0.719674	0.61498	0.810232	0.357442	0.716897
O43504	P42765	0.802104	0.832027	0.945849	0.227123	0.918378
O43504	P52895	0.774334	0.782137	0.936916	0.124008	0.933573
O43504	P63208	0.799204	0.755482	0.846475	0.61012	0.824792
O43504	P68104	0.746315	0.721691	0.820193	0.450803	0.753474
O43504	Q05516	0.533826	0.284966	0.505068	0.648859	0.528706
O43504	Q07869	0.635581	0.534234	0.68878	0.422781	0.593782
O43504	Q0VGL1	0.889852	0.953358	0.873765	0.954201	0.894026
O43504	Q13485	0.607805	0.485391	0.615768	0.575951	0.647602
O43504	Q14161	0.568469	0.461764	0.62308	0.350026	0.619188
O43504	Q15118	0.680485	0.724516	0.807816	0.171162	0.762221
O43504	Q15464	0.454859	0.279886	0.444186	0.49755	0.457383
O43504	Q5T3J3	0.360472	0.280086	0.344192	0.425596	0.409846
O43504	Q86TG7	0.58133	0.282625	0.593934	0.530915	0.599391
O43504	Q86W74	0.676718	0.725285	0.673081	0.691268	0.636677
O43504	Q8NHQ1	0.505189	0.344537	0.606369	0.100469	0.634072
O43504	Q93088	0.808837	0.84664	0.918547	0.369998	0.886941
O43504	Q96EY1	0.572609	0.402315	0.587605	0.512622	0.527527
O43504	Q96MU7	0.429195	0.312627	0.493639	0.171418	0.523788
O43504	Q99081	0.389865	0.238672	0.359119	0.512849	0.442393
O43504	Q9BVJ6	0.385926	0.216761	0.429044	0.213452	0.466447
O43504	Q9H063	0.684852	0.768212	0.691973	0.656371	0.661582
O43504	Q9H8V3	0.662745	0.483826	0.682046	0.585541	0.622645
O43504	Q9NZA1	0.635536	0.636861	0.620129	0.697163	0.57904
O43504	Q9UL63	0.741823	0.668114	0.869665	0.230457	0.860635
O43504	Q9Y2X7	0.529185	0.475382	0.617598	0.17553	0.600757
O43504	Q9Y5X3	0.795999	0.792316	0.835125	0.639493	0.790163
O43504	Q9Y5Z4	0.774166	0.879247	0.771578	0.784517	0.738133
O43513	O43251	0.369526	0.284787	0.423824	0.152335	0.37244
O43513	Q14134	0.450402	0.279208	0.506821	0.224726	0.480127
O43513	Q8NBB4	0.448662	0.251729	0.522416	0.153645	0.492634
O43513	Q96CS2	0.599852	0.306037	0.7057	0.176461	0.684988
O43513	Q9BQY4	0.395962	0.308085	0.451632	0.173278	0.411135
O43513	Q9C019	0.649247	0.449936	0.725686	0.343491	0.690308
O43513	Q9H0N5	0.560827	0.348936	0.649869	0.20466	0.639563
O43513	Q9Y3C7	0.742	0.611268	0.737116	0.761539	0.749867
O43516	O00308	0.406819	0.347801	0.465744	0.171122	0.399366
O43516	O15258	0.323287	0.260278	0.373092	0.124064	0.380455
O43516	P16333	0.371738	0.240406	0.427352	0.149279	0.412638
O43516	P63261	0.57307	0.520758	0.547409	0.675712	0.529643
O43516	Q14296	0.422147	0.396746	0.481572	0.184449	0.422804
O43516	Q7Z6J0	0.335299	0.221399	0.373931	0.180769	0.361167
O43516	Q9NSC5	0.376574	0.226617	0.437745	0.131893	0.431611
O43516	Q9NYB9	0.353256	0.206407	0.399691	0.167515	0.38238
O43516	Q9Y698	0.354081	0.278755	0.410066	0.130142	0.365954
O43521	O14730	0.450891	0.449194	0.523973	0.158564	0.422429
O43521	P05067	0.443062	0.34353	0.500261	0.214265	0.441298
O43521	P40855	0.493012	0.546393	0.480154	0.544443	0.437023
O43521	P78347	0.467753	0.23283	0.517896	0.267183	0.43468
O43521	Q07820	0.471948	0.442205	0.465383	0.498207	0.42323
O43521	Q08830	0.570129	0.590296	0.626153	0.346036	0.572328
O43521	Q12824	0.563183	0.579583	0.565894	0.552338	0.536386
O43521	Q13064	0.414287	0.387996	0.458469	0.237561	0.445519
O43521	Q16548	0.653981	0.681003	0.60608	0.845583	0.627654
O43521	Q96JP0	0.645612	0.700453	0.732599	0.297664	0.612754
O43521	Q9C040	0.568221	0.381071	0.660446	0.19932	0.559384
O43521	Q9UHD9	0.348973	0.250435	0.384538	0.206715	0.349214
O43524	O14920	0.494731	0.482123	0.571484	0.18772	0.49469
O43524	O15111	0.473375	0.503095	0.536275	0.221774	0.463422
O43524	P04637	0.377076	0.291074	0.434623	0.146887	0.368271
O43524	P53350	0.472033	0.463587	0.543299	0.186966	0.493996
O43524	Q00987	0.329219	0.215195	0.37306	0.153852	0.356174
O43529	Q00613	0.461778	0.398548	0.538884	0.153354	0.467719
O43541	O15105	0.476837	0.452881	0.526024	0.280092	0.472471
O43541	Q15797	0.476108	0.384928	0.555986	0.156597	0.479978
O43542	O15287	0.703793	0.628742	0.799531	0.320837	0.734178
O43542	O95863	0.558964	0.529871	0.65032	0.193542	0.591131
O43542	P04155	0.685442	0.668553	0.800831	0.223889	0.701117
O43542	P09341	0.686656	0.672834	0.78536	0.291841	0.744642
O43542	P36952	0.704633	0.571171	0.84094	0.159402	0.778077
O43542	Q14258	0.647915	0.375865	0.767651	0.168971	0.738045
O43542	Q15649	0.69957	0.60649	0.796637	0.311301	0.751578
O43542	Q5VTR2	0.608778	0.313554	0.722918	0.152216	0.726208
O43542	Q6NVH7	0.656084	0.555831	0.764854	0.221005	0.724164
O43542	Q86UX2	0.665271	0.597543	0.742822	0.35507	0.66996
O43542	Q92560	0.537834	0.399838	0.604977	0.269261	0.557703
O43542	Q96KN1	0.613549	0.500724	0.722128	0.179232	0.625947
O43542	Q96QR1	0.640526	0.640428	0.754384	0.185092	0.63716
O43542	Q9H6U6	0.528124	0.521256	0.60692	0.21294	0.551055
O43542	Q9P2W1	0.683964	0.522128	0.820376	0.138318	0.797262
O43542	Q9UJX0	0.7607	0.68235	0.846057	0.419273	0.763761
O43543	O75771	0.863298	0.897975	0.858833	0.881157	0.884742
O43543	Q06609	0.78167	0.787618	0.800877	0.704843	0.743726
O43548	P47929	0.751205	0.810976	0.88584	0.212666	0.870153
O43548	Q14451	0.666254	0.647675	0.763549	0.277073	0.669145
O43548	Q63ZY3	0.578092	0.535586	0.632354	0.361044	0.615387
O43548	Q71RC2	0.522865	0.53845	0.605485	0.192385	0.553462
O43555	P05067	0.491366	0.442244	0.517538	0.386677	0.463671
O43557	O43557	0.688101	0.540915	0.751948	0.432713	0.729038
O43557	O95393	0.58273	0.442941	0.684241	0.176685	0.627962
O43557	O95407	0.769178	0.55801	0.841686	0.479147	0.84646
O43557	P05067	0.513298	0.288728	0.597854	0.175073	0.55112
O43557	P17152	0.714365	0.503522	0.756262	0.546774	0.694074
O43557	P21145	0.697564	0.549818	0.731566	0.561558	0.723095
O43557	P53801	0.655097	0.406384	0.736831	0.328161	0.70548
O43557	Q07325	0.674468	0.478752	0.786541	0.226179	0.787226
O43557	Q15848	0.527936	0.388133	0.61538	0.178157	0.539968
O43557	Q86UP9	0.706444	0.499847	0.772193	0.443448	0.715682
O43557	Q8N2H4	0.662306	0.51748	0.733487	0.377583	0.700667
O43557	Q8N5M9	0.658106	0.512082	0.726406	0.384905	0.683668
O43557	Q8N6F1	0.715165	0.690463	0.748229	0.582909	0.68963
O43557	Q92956	0.670095	0.477533	0.728799	0.43528	0.671527
O43557	Q9BZ11	0.613036	0.469948	0.715815	0.201922	0.624674
O43559	A2VCK2	0.370392	0.275778	0.416111	0.187518	0.393015
O43559	A8MQ03	0.310599	0.29706	0.34514	0.172435	0.327754
O43559	A8MV65	0.288755	0.233474	0.328614	0.129319	0.308303
O43559	O14544	0.34037	0.271345	0.370782	0.218723	0.356193
O43559	O14817	0.419365	0.321307	0.490925	0.133125	0.510766
O43559	O43559	0.316866	0.26861	0.358219	0.151455	0.350799
O43559	O60269	0.293514	0.242707	0.321935	0.179829	0.32516
O43559	P17844	0.449098	0.389508	0.520333	0.164159	0.439662
O43559	P27658	0.358522	0.254058	0.402919	0.180936	0.389685
O43559	P35452	0.323902	0.259243	0.362183	0.170782	0.326393
O43559	P42679	0.486522	0.462308	0.563528	0.178497	0.541435
O43559	P49757	0.336277	0.253887	0.379256	0.16436	0.345959
O43559	P50552	0.343223	0.223533	0.395615	0.133655	0.365116
O43559	P60410	0.296989	0.287377	0.336933	0.137217	0.320378
O43559	Q01546	0.363903	0.236708	0.412387	0.169967	0.366921
O43559	Q02930	0.313049	0.222532	0.355562	0.142995	0.343497
O43559	Q07627	0.291546	0.292375	0.325779	0.154613	0.324939
O43559	Q0VD86	0.311716	0.282476	0.340894	0.195001	0.326157
O43559	Q14449	0.436873	0.418712	0.500827	0.181056	0.420565
O43559	Q15973	0.377132	0.273131	0.42039	0.204103	0.388608
O43559	Q16610	0.409515	0.378986	0.465428	0.185862	0.388598
O43559	Q3KP44	0.404752	0.383681	0.46205	0.175561	0.389413
O43559	Q3LI66	0.312886	0.327131	0.343232	0.191501	0.316173
O43559	Q3SY00	0.321495	0.264548	0.350231	0.206551	0.336404
O43559	Q5BKX5	0.418297	0.40388	0.481033	0.167354	0.410776
O43559	Q5T749	0.308853	0.23967	0.33988	0.184744	0.326256
O43559	Q6IA69	0.627907	0.646017	0.675625	0.437034	0.608672
O43559	Q6NVV7	0.396522	0.281054	0.406578	0.356295	0.421979
O43559	Q6P5X5	0.355458	0.278846	0.388996	0.221302	0.35962
O43559	Q6ZU52	0.302032	0.228854	0.339143	0.153585	0.329685
O43559	Q7Z3S9	0.382062	0.292461	0.437944	0.15853	0.410448
O43559	Q7Z4V0	0.320865	0.230759	0.357379	0.174811	0.333531
O43559	Q7Z5V6	0.310191	0.242644	0.354764	0.131896	0.324988
O43559	Q7Z6I5	0.292623	0.265642	0.324497	0.165129	0.278668
O43559	Q86W11	0.391368	0.242538	0.448626	0.162336	0.421062
O43559	Q8HWS3	0.391283	0.359015	0.44232	0.187135	0.352807
O43559	Q8IUC1	0.298154	0.29417	0.337633	0.140241	0.328902
O43559	Q8IWL8	0.311639	0.27773	0.339615	0.199732	0.296313
O43559	Q8N1D0	0.288533	0.255634	0.325664	0.140009	0.280363
O43559	Q8N456	0.407845	0.339428	0.46162	0.192745	0.422691
O43559	Q8N5R6	0.451619	0.371665	0.510287	0.216948	0.478904
O43559	Q8NA61	0.33617	0.234408	0.382643	0.15028	0.331295
O43559	Q8ND83	0.299748	0.22117	0.3395	0.140737	0.315949
O43559	Q8NEC5	0.366169	0.26775	0.416278	0.165734	0.349227
O43559	Q8TAU3	0.399575	0.279038	0.453821	0.182591	0.36025
O43559	Q8TAV5	0.300703	0.285812	0.33506	0.163275	0.333537
O43559	Q8WWB5	0.424217	0.274439	0.485542	0.178915	0.487076
O43559	Q8WWY6	0.328952	0.259501	0.375831	0.141437	0.340992
O43559	Q8WXH5	0.36696	0.327402	0.415502	0.172789	0.375979
O43559	Q92569	0.429245	0.307686	0.487959	0.194387	0.435763
O43559	Q92764	0.400715	0.253247	0.459017	0.167505	0.49323
O43559	Q96FE5	0.546487	0.52551	0.597076	0.34413	0.508033
O43559	Q96PF1	0.571904	0.64913	0.647162	0.270873	0.598046
O43559	Q9BWG6	0.324378	0.270484	0.369601	0.143487	0.359809
O43559	Q9BYR7	0.323562	0.339274	0.330332	0.296479	0.326804
O43559	Q9BYR8	0.304085	0.281375	0.344111	0.14398	0.312884
O43559	Q9H5F2	0.312829	0.271631	0.351418	0.158471	0.330785
O43559	Q9H707	0.354396	0.281493	0.390292	0.210812	0.396428
O43559	Q9NQ30	0.367556	0.326124	0.397015	0.249719	0.406973
O43559	Q9NR12	0.376649	0.259723	0.428933	0.167514	0.385949
O43559	Q9NRF2	0.356653	0.22846	0.405496	0.161283	0.367958
O43559	Q9NYG5	0.356014	0.283842	0.398662	0.185425	0.401388
O43559	Q9NZC7	0.452612	0.4647	0.511507	0.217034	0.42809
O43559	Q9UC07	0.401611	0.275416	0.459153	0.171442	0.39146
O43559	Q9UKT9	0.335502	0.255806	0.370588	0.195158	0.342231
O43559	Q9ULR0	0.357944	0.250001	0.41006	0.149479	0.376187
O43559	Q9UNS2	0.486351	0.492464	0.528369	0.318282	0.474484
O43559	Q9Y6H3	0.428798	0.419014	0.448259	0.350951	0.45215
O43561	A8MZ59	0.31046	0.242582	0.356461	0.126455	0.359933
O43561	P15498	0.581258	0.555611	0.653985	0.290348	0.559166
O43561	P27986	0.533699	0.302062	0.615138	0.207943	0.548175
O43561	P29350	0.571905	0.619198	0.634833	0.32019	0.526011
O43561	P43631	0.462892	0.428113	0.521911	0.226817	0.520055
O43561	P62993	0.430033	0.410801	0.496004	0.166145	0.487809
O43561	Q13588	0.491055	0.427076	0.513116	0.40281	0.497198
O43561	Q8N6L0	0.43791	0.264035	0.490215	0.22869	0.474143
O43561	Q9BXS9	0.564066	0.544192	0.647605	0.229912	0.566502
O43561	Q9Y6X8	0.36596	0.232755	0.403745	0.214822	0.37249
O43566	P04899	0.614321	0.537643	0.59305	0.699407	0.567324
O43566	P05067	0.448701	0.298082	0.510582	0.201177	0.476095
O43566	P10114	0.438636	0.317716	0.509291	0.156015	0.455034
O43566	P29992	0.491559	0.425963	0.55895	0.221992	0.503817
O43566	P42768	0.39014	0.254254	0.450304	0.149485	0.444415
O43566	P62834	0.487133	0.333922	0.507054	0.40745	0.504138
O43567	O43567	0.590823	0.331531	0.684111	0.21767	0.617262
O43567	O95295	0.586854	0.356907	0.643923	0.358576	0.586382
O43567	Q14134	0.458725	0.292568	0.523685	0.198881	0.463032
O43567	Q92572	0.69909	0.365649	0.728694	0.580672	0.732204
O43572	P31323	0.453892	0.366893	0.517133	0.200927	0.451546
O43572	Q9UKT9	0.408193	0.344653	0.465375	0.179464	0.417262
O43581	O60506	0.516107	0.393076	0.589645	0.221958	0.505817
O43586	O00401	0.522271	0.375258	0.607832	0.180027	0.595287
O43586	O00471	0.634402	0.51783	0.73927	0.214931	0.680604
O43586	O43684	0.745252	0.584339	0.832615	0.395801	0.816561
O43586	O75031	0.701416	0.415201	0.804613	0.288627	0.748884
O43586	P00540	0.653988	0.4711	0.753128	0.257428	0.697853
O43586	P0C7W6	0.662749	0.422576	0.788806	0.158517	0.753595
O43586	P0CG20	0.431091	0.360337	0.49213	0.186937	0.509107
O43586	P32969	0.653279	0.466867	0.783406	0.13277	0.750057
O43586	P42768	0.526447	0.369956	0.616567	0.165967	0.530637
O43586	P50570	0.625355	0.424303	0.708052	0.294569	0.651821
O43586	Q03014	0.595616	0.532307	0.63316	0.445438	0.590199
O43586	Q14D33	0.509009	0.384287	0.583748	0.210052	0.591932
O43586	Q15287	0.546099	0.416395	0.637411	0.18085	0.577724
O43586	Q2TBE0	0.492089	0.334485	0.56381	0.205201	0.53124
O43586	Q3SY00	0.455115	0.388573	0.51288	0.224057	0.536972
O43586	Q63ZY3	0.484217	0.325426	0.556571	0.194799	0.492493
O43586	Q6NUQ1	0.64551	0.506203	0.765792	0.16438	0.713094
O43586	Q86YD7	0.454055	0.377426	0.524974	0.170378	0.493148
O43586	Q8N0S2	0.626401	0.38848	0.744363	0.154553	0.624852
O43586	Q8WWY3	0.569053	0.357381	0.67124	0.160304	0.660315
O43586	Q96B02	0.768086	0.544973	0.783083	0.708096	0.767382
O43586	Q96EZ8	0.562358	0.367526	0.659226	0.174886	0.579657
O43586	Q96GY3	0.560796	0.418657	0.661849	0.156588	0.650933
O43586	Q96ME1	0.688045	0.629854	0.802484	0.230287	0.771706
O43586	Q99614	0.584132	0.411887	0.688912	0.165014	0.6702
O43586	Q9BWG6	0.600912	0.499581	0.680306	0.283336	0.653941
O43586	Q9H788	0.583961	0.364116	0.687278	0.170694	0.570393
O43586	Q9H9D4	0.513364	0.33216	0.598988	0.17087	0.603238
O43586	Q9NP66	0.573899	0.407539	0.667538	0.199342	0.62297
O43586	Q9UBB9	0.575144	0.364578	0.670546	0.193534	0.678174
O43586	Q9UK33	0.589121	0.481196	0.692519	0.175527	0.613146
O43586	Q9Y228	0.585669	0.344646	0.692005	0.160328	0.605582
O43586	Q9Y4Z0	0.646624	0.505562	0.733623	0.298628	0.621251
O43586	Q9Y5E9	0.649904	0.328893	0.769261	0.172474	0.629857
O43597	O43255	0.461501	0.443604	0.518991	0.231541	0.476885
O43597	O43559	0.33056	0.244492	0.378562	0.138552	0.355029
O43597	O43597	0.386097	0.318941	0.418261	0.257441	0.406967
O43597	O60341	0.609593	0.625479	0.696631	0.261442	0.594388
O43597	O95817	0.329332	0.209975	0.376762	0.139615	0.32882
O43597	P04080	0.475937	0.32115	0.555593	0.157315	0.550601
O43597	P07858	0.5806	0.614357	0.6521	0.294598	0.58915
O43597	P15056	0.446926	0.372923	0.509413	0.19698	0.456
O43597	P21912	0.551706	0.515407	0.609898	0.318939	0.593907
O43597	P22681	0.450511	0.407031	0.482571	0.322269	0.439193
O43597	P50570	0.528481	0.395406	0.619201	0.1656	0.610997
O43597	P52943	0.381217	0.234276	0.44996	0.106244	0.39998
O43597	P53384	0.517012	0.55352	0.563626	0.330555	0.50017
O43597	P55055	0.467885	0.391911	0.544248	0.162434	0.502323
O43597	P57075	0.581409	0.513737	0.650347	0.305659	0.582884
O43597	P60331	0.324025	0.256412	0.37491	0.120487	0.364488
O43597	P60369	0.343213	0.272321	0.392351	0.146664	0.383633
O43597	P60410	0.325195	0.251408	0.379829	0.106661	0.357292
O43597	P60411	0.327381	0.254629	0.379363	0.11945	0.353179
O43597	P60412	0.333474	0.252405	0.386159	0.122735	0.363727
O43597	P62993	0.470666	0.377485	0.531604	0.226912	0.514966
O43597	Q05516	0.408943	0.258315	0.465445	0.182935	0.41074
O43597	Q05655	0.54635	0.478686	0.637656	0.181125	0.518379
O43597	Q14194	0.609827	0.605404	0.676468	0.343262	0.571202
O43597	Q14584	0.462709	0.300576	0.523376	0.220037	0.497018
O43597	Q15139	0.493018	0.443031	0.546074	0.280795	0.467952
O43597	Q17RB8	0.551254	0.57168	0.594367	0.3788	0.554585
O43597	Q5T5A8	0.376866	0.295001	0.420688	0.201579	0.39271
O43597	Q5T5B0	0.381341	0.304403	0.418355	0.233282	0.41396
O43597	Q5T751	0.337335	0.237962	0.396219	0.101797	0.374292
O43597	Q5T754	0.367285	0.262776	0.423941	0.14066	0.402145
O43597	Q5T7P2	0.354832	0.266079	0.409937	0.134413	0.374917
O43597	Q5T7P3	0.368807	0.283805	0.430531	0.121914	0.384267
O43597	Q5TA78	0.3701	0.307094	0.399438	0.25275	0.39299
O43597	Q5TA82	0.348322	0.257404	0.401413	0.135955	0.376848
O43597	Q6L8G9	0.349549	0.267433	0.4035	0.133742	0.345624
O43597	Q86VN1	0.457733	0.300134	0.528814	0.173406	0.455886
O43597	Q8IUH5	0.63735	0.705765	0.655041	0.566586	0.560156
O43597	Q8IW50	0.351116	0.251534	0.408076	0.123273	0.359945
O43597	Q8IYB1	0.532286	0.607149	0.614256	0.204404	0.534673
O43597	Q8NBS9	0.471557	0.266028	0.554233	0.140853	0.506757
O43597	Q8NEC5	0.396108	0.263196	0.457335	0.1512	0.392943
O43597	Q8TAU3	0.439985	0.279075	0.511986	0.15198	0.456492
O43597	Q8TF42	0.574431	0.40867	0.657188	0.243402	0.542327
O43597	Q8WXE1	0.441076	0.441135	0.508039	0.173227	0.420798
O43597	Q96MH2	0.36605	0.220294	0.430699	0.107454	0.403462
O43597	Q96SQ5	0.449771	0.278531	0.522348	0.159462	0.384819
O43597	Q9BQ66	0.345045	0.24846	0.403644	0.11065	0.346283
O43597	Q9BSJ1	0.579785	0.592329	0.592756	0.527898	0.528878
O43597	Q9BY42	0.401097	0.327787	0.469061	0.129239	0.42878
O43597	Q9BYQ2	0.343143	0.275937	0.401581	0.10939	0.36194
O43597	Q9BYQ4	0.34391	0.25411	0.405922	0.0958614	0.375407
O43597	Q9BYQ6	0.385323	0.271517	0.438314	0.173362	0.419743
O43597	Q9H2F3	0.595011	0.616223	0.624498	0.477061	0.603786
O43597	Q9NUH8	0.45808	0.322025	0.477793	0.37923	0.543787
O43597	Q9NUL5	0.503561	0.562384	0.537916	0.366139	0.509465
O43597	Q9NVQ4	0.473393	0.400665	0.538792	0.211796	0.511247
O43597	Q9UJV3	0.532738	0.429655	0.593113	0.291236	0.511326
O43597	Q9UKS6	0.476327	0.407817	0.549913	0.181982	0.476461
O43597	Q9Y2K6	0.492637	0.489243	0.565979	0.199269	0.507323
O43598	O43598	0.82068	0.846225	0.817671	0.832716	0.794722
O43598	Q96D03	0.612644	0.555495	0.679927	0.343511	0.653536
O43598	Q9UKJ1	0.531464	0.392279	0.605689	0.234565	0.545006
O43602	A1L4K1	0.514798	0.434868	0.586885	0.226452	0.530078
O43602	O15062	0.37888	0.228476	0.426692	0.18763	0.375425
O43602	O43602	0.427769	0.26739	0.496685	0.152102	0.427056
O43602	P05067	0.467273	0.276913	0.533321	0.203078	0.468463
O43602	P14373	0.565148	0.391782	0.656922	0.198052	0.598007
O43602	P50221	0.389088	0.259129	0.454533	0.127306	0.387979
O43602	P50222	0.380824	0.253731	0.442737	0.13317	0.34729
O43602	P60410	0.350298	0.242062	0.41274	0.10053	0.368829
O43602	Q13137	0.51072	0.259326	0.596367	0.168132	0.550667
O43602	Q13422	0.363324	0.230585	0.417496	0.146636	0.392783
O43602	Q6A162	0.489533	0.276106	0.571856	0.160242	0.595098
O43602	Q6NUQ1	0.599144	0.592184	0.672118	0.307249	0.612865
O43602	Q8N1B4	0.601282	0.538594	0.70092	0.202729	0.620387
O43602	Q8TD16	0.502148	0.260547	0.581829	0.183422	0.543336
O43602	Q96DT7	0.372257	0.240746	0.426297	0.156096	0.385507
O43602	Q96ED9	0.517933	0.228252	0.606297	0.164477	0.567528
O43602	Q9BVG8	0.531602	0.360766	0.617013	0.189956	0.584368
O43602	Q9UJV3	0.533408	0.393087	0.606914	0.239383	0.549124
O43609	A8MQ03	0.34356	0.284212	0.39456	0.13956	0.348306
O43609	O15160	0.514284	0.553399	0.586485	0.225477	0.540789
O43609	O43597	0.366179	0.248282	0.419908	0.151263	0.370005
O43609	P17027	0.47745	0.314947	0.552781	0.176128	0.547183
O43609	P25490	0.338914	0.242288	0.386277	0.149464	0.351069
O43609	P26371	0.371912	0.301924	0.430625	0.137058	0.43765
O43609	P40763	0.551621	0.545412	0.639623	0.199615	0.527544
O43609	P59991	0.395754	0.277988	0.450289	0.177611	0.423605
O43609	P60328	0.354502	0.326216	0.410465	0.13065	0.358245
O43609	P60331	0.334844	0.270827	0.384818	0.134949	0.341408
O43609	P60369	0.344148	0.281901	0.392774	0.149645	0.346707
O43609	P60409	0.319557	0.245475	0.369395	0.120204	0.365088
O43609	P60410	0.328889	0.269415	0.377802	0.133234	0.335639
O43609	P60411	0.336328	0.264311	0.386572	0.135356	0.352288
O43609	P60412	0.328371	0.273103	0.376441	0.136092	0.352444
O43609	Q07627	0.337916	0.278632	0.386973	0.141691	0.352369
O43609	Q0VD86	0.32729	0.232277	0.382689	0.105695	0.355208
O43609	Q2TAC2	0.48641	0.222925	0.572689	0.141298	0.569889
O43609	Q2TAL6	0.398638	0.283358	0.452492	0.183221	0.440968
O43609	Q5T5A8	0.386249	0.334433	0.425507	0.229218	0.430734
O43609	Q5T749	0.316595	0.239187	0.361314	0.13772	0.341937
O43609	Q5T751	0.343404	0.263456	0.395775	0.133921	0.3921
O43609	Q5T752	0.359688	0.270929	0.417554	0.12822	0.384327
O43609	Q5T753	0.355035	0.278974	0.411788	0.128022	0.37219
O43609	Q5T754	0.365309	0.286605	0.416228	0.16163	0.380046
O43609	Q5T7P2	0.350651	0.278582	0.406068	0.128982	0.365656
O43609	Q5T7P3	0.365212	0.28402	0.411825	0.178758	0.389393
O43609	Q5TA76	0.386065	0.295292	0.423377	0.236818	0.400034
O43609	Q5TA78	0.377903	0.305307	0.42247	0.199637	0.37762
O43609	Q5TA79	0.38118	0.290605	0.44082	0.14262	0.488081
O43609	Q5TA81	0.374855	0.304234	0.424146	0.177688	0.394913
O43609	Q5TA82	0.357679	0.278341	0.414696	0.129613	0.366769
O43609	Q5TCM9	0.345832	0.27261	0.403919	0.113484	0.381555
O43609	Q7Z3S9	0.468678	0.304318	0.514185	0.28665	0.502128
O43609	Q8IUC1	0.321965	0.258595	0.37352	0.115746	0.329052
O43609	Q8IUG1	0.33922	0.280598	0.392027	0.12799	0.352268
O43609	Q8IYB1	0.531746	0.590305	0.599147	0.262142	0.512568
O43609	Q8N8Z8	0.488295	0.300025	0.561204	0.196658	0.488623
O43609	Q8TAU3	0.435012	0.278771	0.506691	0.148296	0.407992
O43609	Q96MH2	0.354022	0.236785	0.410215	0.129248	0.401143
O43609	Q9BQ66	0.353155	0.277217	0.411125	0.121278	0.356373
O43609	Q9BYQ3	0.338485	0.262021	0.398254	0.0994098	0.332505
O43609	Q9BYQ4	0.336187	0.266263	0.393481	0.107011	0.344551
O43609	Q9BYR5	0.366733	0.277585	0.420444	0.151887	0.376023
O43609	Q9BYR7	0.34738	0.275596	0.395601	0.154495	0.362322
O43609	Q9P121	0.570506	0.530496	0.616205	0.387708	0.574474
O43609	Q9Y2K5	0.320721	0.207789	0.36218	0.154888	0.350615
O43610	P29972	0.511426	0.464953	0.608393	0.123557	0.622698
O43610	Q5T5B0	0.374828	0.278269	0.428154	0.161527	0.39146
O43610	Q5T749	0.328202	0.226661	0.377373	0.131517	0.36332
O43610	Q5T754	0.379168	0.29078	0.434131	0.15932	0.43196
O43610	Q5T7P2	0.36876	0.272201	0.42981	0.124558	0.386837
O43610	Q5T7P3	0.360502	0.292192	0.412694	0.151731	0.363227
O43610	Q5TA76	0.39032	0.293546	0.440955	0.187783	0.39965
O43610	Q8IUH5	0.605522	0.588327	0.698127	0.235101	0.564778
O43610	Q8N720	0.363101	0.247286	0.409459	0.177666	0.379395
O43610	Q8NEC5	0.409158	0.294416	0.461003	0.201778	0.407348
O43610	Q96SQ5	0.450572	0.287695	0.523265	0.159798	0.487832
O43610	Q9Y2K5	0.32703	0.205731	0.371463	0.149298	0.363507
O43610	Q9Y4H4	0.363004	0.218477	0.429876	0.0955163	0.428243
O43613	P32121	0.705741	0.674269	0.744265	0.551644	0.674339
O43613	P49407	0.696646	0.657099	0.735298	0.542038	0.65546
O43615	O95562	0.478148	0.418928	0.552529	0.180624	0.522425
O43615	P38646	0.625902	0.499773	0.664619	0.471036	0.565896
O43615	P57075	0.574565	0.433267	0.650106	0.272402	0.56319
O43615	Q2TAC2	0.498073	0.249089	0.587446	0.140579	0.587446
O43615	Q96DZ9	0.484625	0.412918	0.546717	0.236257	0.504784
O43617	O75865	0.88573	0.914153	0.875842	0.925282	0.859514
O43617	P05067	0.503789	0.31919	0.58345	0.185144	0.503292
O43617	Q86SZ2	0.908521	0.941179	0.897022	0.954517	0.908551
O43617	Q8IUR0	0.864298	0.915321	0.849501	0.923483	0.874708
O43617	Q9H8W4	0.677375	0.504545	0.797162	0.198226	0.749573
O43617	Q9UL33	0.77159	0.713291	0.832492	0.527984	0.758874
O43623	O75925	0.447795	0.389323	0.505474	0.217078	0.429721
O43623	O75928	0.457919	0.387615	0.524074	0.193302	0.451161
O43623	P05067	0.503099	0.449242	0.517336	0.446153	0.456264
O43623	P36508	0.410424	0.303902	0.466074	0.187825	0.460481
O43623	P63279	0.574523	0.491185	0.643302	0.29941	0.629981
O43623	P68400	0.605211	0.650004	0.660589	0.383702	0.593063
O43623	Q00987	0.37309	0.229999	0.426246	0.160468	0.399079
O43623	Q8N2W9	0.473486	0.437858	0.538703	0.212617	0.487347
O43623	Q9NPB3	0.434817	0.360859	0.474792	0.274917	0.448846
O43623	Q9Y6X2	0.477001	0.413269	0.526448	0.279214	0.421481
O43633	O43633	0.56894	0.535002	0.604003	0.428691	0.596677
O43633	O94818	0.450566	0.332584	0.476718	0.345959	0.50826
O43633	P10600	0.52638	0.490323	0.604409	0.214266	0.525779
O43633	Q13144	0.627988	0.558095	0.728787	0.224792	0.678836
O43633	Q16254	0.448972	0.356431	0.504867	0.225391	0.538497
O43633	Q8WV92	0.639356	0.43387	0.707741	0.365818	0.672778
O43633	Q9Y3E7	0.657985	0.609132	0.687488	0.539975	0.688929
O43638	P05067	0.449925	0.353872	0.493615	0.275162	0.476985
O43638	Q93062	0.366436	0.273552	0.420245	0.151199	0.392553
O43639	A1L443	0.410882	0.2473	0.453587	0.240063	0.448781
O43639	A6PVS8	0.530985	0.366773	0.612008	0.206894	0.620808
O43639	B2RXF5	0.492853	0.26385	0.572783	0.173134	0.501994
O43639	O00401	0.46936	0.278826	0.548894	0.151222	0.533785
O43639	O14512	0.429636	0.330011	0.478953	0.232367	0.454231
O43639	O15156	0.457021	0.257136	0.530285	0.163964	0.507475
O43639	O15372	0.508769	0.452173	0.5744	0.246247	0.506257
O43639	O43281	0.447782	0.293252	0.506283	0.213777	0.46408
O43639	O43516	0.369244	0.232725	0.427364	0.136762	0.41149
O43639	O43597	0.461092	0.253895	0.543828	0.130147	0.463804
O43639	O43639	0.61733	0.466646	0.681187	0.361905	0.614925
O43639	O60422	0.423246	0.248447	0.487679	0.165515	0.472241
O43639	O75031	0.697006	0.468777	0.755668	0.462354	0.716526
O43639	O75563	0.538562	0.337563	0.603105	0.280392	0.535066
O43639	P07766	0.574834	0.351036	0.632371	0.344684	0.630045
O43639	P0C7X2	0.493322	0.288844	0.567701	0.195808	0.50291
O43639	P13378	0.445559	0.252408	0.516449	0.161997	0.471196
O43639	P26641	0.65781	0.375887	0.7596	0.250654	0.63713
O43639	P42681	0.607041	0.52283	0.706128	0.210691	0.636795
O43639	P48059	0.57372	0.264486	0.686695	0.121823	0.595059
O43639	P48740	0.675803	0.433849	0.782559	0.24878	0.774007
O43639	P49639	0.446242	0.258571	0.51054	0.189052	0.479386
O43639	P51116	0.499631	0.296842	0.575385	0.196617	0.524791
O43639	P52757	0.665568	0.548931	0.707945	0.496061	0.667569
O43639	P53539	0.417857	0.245294	0.482799	0.158086	0.446712
O43639	P62324	0.626493	0.444054	0.672092	0.444096	0.580233
O43639	P86478	0.449939	0.303206	0.516655	0.183074	0.447254
O43639	P98172	0.495965	0.295736	0.571172	0.195135	0.497519
O43639	Q0VD86	0.44998	0.292693	0.51718	0.181178	0.462912
O43639	Q13177	0.550643	0.474685	0.634833	0.213882	0.562994
O43639	Q13418	0.694116	0.464784	0.768112	0.39813	0.691284
O43639	Q13573	0.435259	0.231389	0.510171	0.135611	0.488151
O43639	Q14919	0.507167	0.273559	0.598223	0.142943	0.503297
O43639	Q15427	0.471133	0.296355	0.548952	0.15986	0.486149
O43639	Q15428	0.467899	0.251998	0.53759	0.189138	0.491249
O43639	Q15637	0.397813	0.245091	0.459229	0.152146	0.419704
O43639	Q16630	0.441354	0.243885	0.504279	0.189654	0.446423
O43639	Q3KP44	0.503949	0.425991	0.584006	0.18372	0.510354
O43639	Q53FE4	0.430673	0.247844	0.493219	0.18049	0.447654
O43639	Q569H4	0.443652	0.280502	0.501784	0.211121	0.456261
O43639	Q5JRC9	0.391034	0.225986	0.447216	0.166304	0.441153
O43639	Q5JST6	0.586857	0.307826	0.682856	0.202858	0.664931
O43639	Q5T749	0.39433	0.257157	0.439024	0.21555	0.440386
O43639	Q5TFG8	0.511654	0.267615	0.595348	0.176878	0.54111
O43639	Q6PCT2	0.519742	0.369706	0.601831	0.191386	0.502742
O43639	Q6PF15	0.667141	0.567577	0.786122	0.191217	0.762836
O43639	Q6TFL4	0.674675	0.566742	0.772903	0.28176	0.690063
O43639	Q6ZS10	0.540114	0.296014	0.616101	0.236166	0.559742
O43639	Q6ZU52	0.403753	0.228034	0.44347	0.244887	0.447204
O43639	Q7RTU7	0.529443	0.326464	0.608692	0.212447	0.583002
O43639	Q7Z628	0.523657	0.424678	0.580265	0.297223	0.473578
O43639	Q86UU5	0.366558	0.238205	0.41605	0.168591	0.405739
O43639	Q86UY5	0.540529	0.437998	0.590357	0.341214	0.536281
O43639	Q86V42	0.466228	0.409494	0.533029	0.199026	0.472949
O43639	Q86VE0	0.45033	0.259765	0.523116	0.159183	0.48571
O43639	Q8IUW3	0.534332	0.402077	0.609997	0.231669	0.533855
O43639	Q8IX15	0.445151	0.235437	0.513942	0.169987	0.519707
O43639	Q8N350	0.356586	0.243376	0.394186	0.206184	0.410101
O43639	Q8N4B1	0.544868	0.318213	0.627564	0.214087	0.560116
O43639	Q8N5R6	0.549844	0.436729	0.605545	0.327038	0.558273
O43639	Q8N5Z5	0.497987	0.277	0.576333	0.184602	0.523646
O43639	Q8N684	0.449115	0.242371	0.526979	0.13766	0.48957
O43639	Q8N9I9	0.573111	0.355745	0.66187	0.218073	0.584045
O43639	Q8NC74	0.398648	0.244138	0.4537	0.178444	0.442978
O43639	Q8NES8	0.626195	0.411029	0.677645	0.420394	0.616323
O43639	Q8NI38	0.67943	0.505606	0.726292	0.491979	0.687517
O43639	Q8TBB1	0.527348	0.419941	0.604292	0.219572	0.557154
O43639	Q8TE77	0.507876	0.356378	0.592842	0.168012	0.534014
O43639	Q8TF50	0.462324	0.254837	0.517361	0.242176	0.481346
O43639	Q8WV44	0.550209	0.341721	0.626135	0.246504	0.576846
O43639	Q92558	0.463335	0.317418	0.519961	0.23683	0.479169
O43639	Q96GY0	0.437743	0.251118	0.516257	0.123688	0.48728
O43639	Q96HB5	0.402363	0.242802	0.447417	0.222145	0.408805
O43639	Q96IW2	0.504309	0.28653	0.573938	0.225796	0.541128
O43639	Q96LA5	0.598514	0.392358	0.693512	0.21852	0.60518
O43639	Q99704	0.471803	0.259993	0.543391	0.185451	0.505189
O43639	Q99743	0.447754	0.313013	0.509654	0.200153	0.529699
O43639	Q99828	0.68523	0.511833	0.728724	0.511253	0.642257
O43639	Q9BRK4	0.472853	0.256018	0.534582	0.225938	0.513664
O43639	Q9BTD3	0.587728	0.464043	0.680486	0.216694	0.585801
O43639	Q9BYN7	0.454442	0.319276	0.500471	0.270323	0.503985
O43639	Q9BYU1	0.495172	0.286383	0.577784	0.164724	0.538015
O43639	Q9C0C6	0.405897	0.255547	0.472703	0.138675	0.453648
O43639	Q9H0A9	0.492259	0.32901	0.581142	0.136725	0.526913
O43639	Q9H165	0.381553	0.232682	0.432872	0.176276	0.407095
O43639	Q9H3P2	0.452802	0.246495	0.532607	0.133582	0.470604
O43639	Q9H3Y6	0.595373	0.387061	0.705253	0.155855	0.616062
O43639	Q9H6H4	0.523923	0.332636	0.592429	0.249899	0.55065
O43639	Q9H706	0.455446	0.34771	0.512052	0.229024	0.451286
O43639	Q9H9H4	0.525475	0.259676	0.610734	0.184438	0.522029
O43639	Q9NRI5	0.473376	0.308194	0.54657	0.1806	0.491247
O43639	Q9NWM3	0.453477	0.249114	0.520204	0.186568	0.490519
O43639	Q9NYB9	0.453562	0.237853	0.529897	0.148222	0.450123
O43639	Q9NYF3	0.40494	0.260633	0.45743	0.194979	0.447935
O43639	Q9NZQ3	0.56566	0.473717	0.641836	0.260953	0.6258
O43639	Q9P2A4	0.499338	0.26212	0.580541	0.174528	0.544608
O43639	Q9UQR0	0.49693	0.324052	0.571853	0.197237	0.517682
O43639	Q9Y2H0	0.37268	0.227326	0.411878	0.21589	0.401027
O43639	Q9Y2W2	0.395369	0.229411	0.452857	0.165417	0.439578
O43639	Q9Y330	0.477561	0.250384	0.563416	0.134141	0.498085
O43657	Q5T3J3	0.364663	0.260903	0.422399	0.133717	0.42744
O43657	Q9Y328	0.569496	0.552285	0.59428	0.470362	0.553771
O43660	P05067	0.529178	0.375463	0.609138	0.209337	0.538534
O43660	P51911	0.532472	0.465818	0.626429	0.156643	0.519021
O43660	Q8NBB4	0.489547	0.431513	0.572076	0.159431	0.525036
O43663	O15066	0.604207	0.449051	0.705606	0.198609	0.619818
O43663	P35900	0.552354	0.306932	0.650334	0.160432	0.599564
O43663	P62258	0.667709	0.536476	0.677805	0.627326	0.59651
O43663	Q02241	0.565577	0.376232	0.658789	0.192731	0.561454
O43663	Q13435	0.535497	0.286956	0.61917	0.200804	0.614754
O43663	Q15024	0.590811	0.387793	0.68929	0.196892	0.594663
O43663	Q15834	0.625405	0.498602	0.689033	0.370893	0.641168
O43663	Q71RC2	0.447327	0.280915	0.520559	0.154399	0.42213
O43663	Q8N6Y0	0.527059	0.342276	0.59397	0.259414	0.551134
O43663	Q92979	0.560706	0.344426	0.654763	0.184482	0.566315
O43663	Q96B26	0.596074	0.420114	0.672791	0.289203	0.598689
O43663	Q96DE0	0.600162	0.338993	0.706205	0.175989	0.623636
O43663	Q96FV9	0.587784	0.347755	0.692453	0.169105	0.606972
O43663	Q96I25	0.511909	0.281076	0.59836	0.166105	0.471512
O43663	Q9GZM8	0.575263	0.33265	0.672265	0.187254	0.617371
O43663	Q9H0B6	0.556442	0.354369	0.64164	0.215649	0.554762
O43663	Q9NSK0	0.580891	0.364461	0.666925	0.236757	0.606783
O43663	Q9NW64	0.550292	0.313298	0.651999	0.143466	0.563314
O43663	Q9UBB9	0.565226	0.383949	0.650274	0.225032	0.644911
O43663	Q9UNP9	0.58597	0.323259	0.672276	0.240744	0.582256
O43665	P05067	0.51956	0.347042	0.587122	0.249311	0.57312
O43665	P08754	0.8205	0.869954	0.816111	0.838059	0.726258
O43665	Q9H8W4	0.727344	0.743579	0.75961	0.598282	0.720094
O43670	P52272	0.363682	0.230036	0.417943	0.146635	0.356805
O43670	Q9BQA1	0.493543	0.469055	0.555508	0.245684	0.513375
O43670	Q9BUJ2	0.413785	0.392507	0.473037	0.176779	0.362458
O43674	P57086	0.454559	0.323714	0.523204	0.179977	0.48599
O43676	P05067	0.487977	0.304736	0.54936	0.242445	0.468651
O43678	P05067	0.536345	0.427753	0.580642	0.359156	0.569177
O43678	Q9Y328	0.443473	0.383319	0.529504	0.0993471	0.537448
O43679	P81877	0.460956	0.422821	0.471483	0.418848	0.414937
O43679	Q5U651	0.483555	0.439124	0.556672	0.191085	0.553021
O43679	Q7L775	0.616131	0.598713	0.700262	0.279606	0.615241
O43679	Q86VI1	0.615088	0.484964	0.714777	0.216331	0.7031
O43679	Q8TAP4	0.655478	0.422	0.659114	0.640932	0.638918
O43679	Q969G2	0.486309	0.379748	0.540065	0.271286	0.512616
O43679	Q96NA2	0.448343	0.306374	0.535059	0.101481	0.535059
O43679	Q99598	0.516706	0.442127	0.597737	0.192583	0.542447
O43679	Q9BWG4	0.448139	0.414132	0.455764	0.417636	0.399195
O43679	Q9BWW4	0.449869	0.404216	0.460686	0.406599	0.41013
O43679	Q9NWQ9	0.518636	0.5092	0.574077	0.296875	0.551749
O43680	O00560	0.489865	0.505203	0.577745	0.138348	0.586512
O43680	P15172	0.446908	0.468808	0.412508	0.584509	0.431749
O43680	P15884	0.359129	0.261129	0.348074	0.403351	0.362481
O43680	P15923	0.357202	0.271972	0.341343	0.420639	0.371415
O43680	P51693	0.426809	0.309353	0.491568	0.167772	0.44039
O43680	Q99081	0.355668	0.253234	0.344692	0.39957	0.392286
O43680	Q9Y5Q8	0.478567	0.415816	0.555123	0.17234	0.462997
O43681	P02808	0.67558	0.775977	0.710075	0.537598	0.628277
O43681	P61619	0.649047	0.665207	0.708538	0.411083	0.659243
O43681	P63027	0.643934	0.717802	0.697953	0.427857	0.659892
O43681	Q12797	0.561755	0.434705	0.655336	0.18743	0.566729
O43681	Q13190	0.537641	0.477127	0.612794	0.237025	0.571091
O43681	Q6ZWK4	0.521311	0.600067	0.588694	0.251778	0.544066
O43681	Q7L5D6	0.741466	0.690078	0.777019	0.599254	0.697653
O43681	Q96SL4	0.677913	0.624323	0.782511	0.259519	0.669404
O43681	Q9ULZ1	0.622076	0.740782	0.685105	0.369963	0.584722
O43681	Q9Y5L2	0.679238	0.764623	0.754254	0.379172	0.693107
O43684	O43670	0.652286	0.521922	0.5984	0.86783	0.604968
O43684	O60645	0.726005	0.526495	0.861057	0.185796	0.828647
O43684	P10827	0.656847	0.570116	0.713977	0.428324	0.65626
O43684	P61513	0.779394	0.821362	0.891922	0.329282	0.845936
O43684	Q8N5F7	0.570842	0.526305	0.589814	0.494955	0.588509
O43684	Q99829	0.702856	0.456198	0.838823	0.158986	0.796858
O43684	Q9Y2Z0	0.689198	0.568566	0.763263	0.392939	0.688693
O43687	P31321	0.554239	0.530996	0.611397	0.325607	0.536746
O43687	Q15506	0.577553	0.931583	0.487959	0.935929	0.468084
O43687	Q49A92	0.300467	0.174217	0.337966	0.150473	0.353693
O43687	Q8TAP6	0.641041	0.740618	0.731316	0.279941	0.653796
O43687	Q96C74	0.613681	0.737882	0.646212	0.483556	0.559103
O43687	Q9HAT0	0.68489	0.63911	0.696649	0.637855	0.631457
O43688	P42857	0.562879	0.573565	0.634348	0.277005	0.561636
O43688	Q13432	0.710573	0.528465	0.745923	0.569172	0.657347
O43688	Q6UX27	0.624482	0.536598	0.72479	0.223251	0.671457
O43688	Q7Z3S9	0.793669	0.647741	0.820794	0.685169	0.712797
O43688	Q8N5M9	0.707838	0.629735	0.799066	0.342927	0.704581
O43688	Q8N609	0.703358	0.5364	0.775522	0.414701	0.651517
O43699	P15884	0.405483	0.390999	0.447343	0.238041	0.44095
O43699	Q08380	0.707552	0.625699	0.762778	0.486651	0.686285
O43699	Q13021	0.632742	0.475125	0.72431	0.266472	0.706528
O43699	Q14192	0.642946	0.443922	0.731153	0.290118	0.667918
O43699	Q8N720	0.460336	0.38976	0.534193	0.16491	0.471581
O43707	O00151	0.635121	0.4377	0.719384	0.298068	0.70384
O43707	O60294	0.724394	0.603071	0.797554	0.431754	0.743174
O43707	P03372	0.562505	0.360164	0.649434	0.214791	0.61254
O43707	P10276	0.598076	0.351985	0.711492	0.144411	0.711492
O43707	P10599	0.785376	0.547671	0.794229	0.749962	0.783656
O43707	P11473	0.682518	0.406426	0.79628	0.22747	0.748028
O43707	P18075	0.621601	0.370266	0.714314	0.250748	0.686397
O43707	P36406	0.644419	0.35393	0.754426	0.204391	0.770355
O43707	P42677	0.638358	0.443256	0.758326	0.158485	0.764402
O43707	P50222	0.56871	0.375823	0.677165	0.134888	0.677165
O43707	P52292	0.656618	0.441754	0.755572	0.260803	0.640214
O43707	Q02078	0.521257	0.339496	0.615022	0.146193	0.615022
O43707	Q08043	0.745539	0.497435	0.801625	0.521193	0.789556
O43707	Q13164	0.58846	0.391732	0.67654	0.236137	0.639525
O43707	Q13554	0.625372	0.34565	0.730478	0.204947	0.678794
O43707	Q8IY33	0.488617	0.267186	0.568839	0.167731	0.568839
O43707	Q9NP98	0.586999	0.420547	0.661883	0.287461	0.647002
O43707	Q9NPC6	0.5684	0.391103	0.677634	0.131465	0.677634
O43707	Q9NUX5	0.630893	0.346318	0.732273	0.225372	0.721143
O43707	Q9NWQ9	0.663209	0.435258	0.75873	0.281127	0.757541
O43707	Q9UQM7	0.685518	0.500048	0.763928	0.371879	0.691118
O43708	O43708	0.969237	0.97438	0.969547	0.967997	0.974192
O43708	P47897	0.743209	0.606713	0.840976	0.352138	0.834411
O43708	Q12933	0.683957	0.363333	0.820078	0.13947	0.810793
O43708	Q5SYC1	0.685527	0.547193	0.824175	0.130936	0.766305
O43708	Q8WWU5	0.669436	0.554778	0.725125	0.446678	0.744926
O43708	Q9H8Y8	0.516836	0.422237	0.585509	0.242142	0.593836
O43709	Q9UBC3	0.577532	0.463555	0.664252	0.230652	0.576416
O43709	Q9UI30	0.870016	0.841432	0.845745	0.967101	0.905961
O43709	Q9Y6K1	0.552434	0.399688	0.643573	0.18788	0.591468
O43711	A5LHX3	0.48095	0.464303	0.548055	0.212532	0.491912
O43711	A6NEM1	0.517564	0.407508	0.527806	0.476594	0.490259
O43711	A8MTA8	0.361298	0.230236	0.42192	0.118812	0.421818
O43711	O43711	0.413238	0.345579	0.446089	0.281834	0.455491
O43711	O95967	0.569237	0.419758	0.612599	0.395786	0.533371
O43711	P0CG21	0.567153	0.438078	0.572932	0.544035	0.578025
O43711	P15621	0.468506	0.28873	0.541204	0.177712	0.428883
O43711	P36873	0.667531	0.653044	0.677508	0.627623	0.646433
O43711	P49356	0.617914	0.645709	0.672434	0.399832	0.629
O43711	P67870	0.592014	0.649852	0.607678	0.529357	0.571759
O43711	P86478	0.314737	0.250788	0.360279	0.132571	0.345269
O43711	Q01974	0.499006	0.388772	0.556519	0.268952	0.499379
O43711	Q03154	0.607859	0.608122	0.699741	0.240331	0.600739
O43711	Q16082	0.443584	0.378018	0.479583	0.29959	0.444231
O43711	Q3LI64	0.383629	0.388745	0.422078	0.229832	0.376061
O43711	Q3LI66	0.401721	0.369481	0.429887	0.289061	0.364168
O43711	Q3SY46	0.329863	0.305477	0.362366	0.199853	0.337331
O43711	Q3SYF9	0.442946	0.46596	0.455894	0.391154	0.390143
O43711	Q5BKX5	0.584392	0.686941	0.582416	0.592294	0.601822
O43711	Q5T013	0.625794	0.562727	0.661842	0.481604	0.686762
O43711	Q5T0L3	0.394612	0.515436	0.379639	0.454502	0.373593
O43711	Q5VZ52	0.539769	0.465466	0.535974	0.554949	0.53507
O43711	Q69YG0	0.447586	0.364636	0.487751	0.286924	0.475683
O43711	Q6NVU6	0.637129	0.666039	0.616407	0.720018	0.607374
O43711	Q6UWQ7	0.605274	0.853603	0.539296	0.869185	0.509144
O43711	Q7Z3H0	0.397815	0.367662	0.456071	0.164791	0.454061
O43711	Q7Z444	0.570813	0.612606	0.556548	0.627876	0.520615
O43711	Q8IUB9	0.349348	0.265484	0.403052	0.134534	0.356351
O43711	Q8IUC1	0.343926	0.27948	0.39718	0.130912	0.35425
O43711	Q8IUC2	0.389533	0.319975	0.444632	0.169136	0.375996
O43711	Q8IUC3	0.359289	0.257199	0.409894	0.156869	0.355908
O43711	Q8IWL8	0.482031	0.748666	0.403821	0.79487	0.350889
O43711	Q8IZ26	0.460841	0.358545	0.507936	0.272461	0.487937
O43711	Q8N6F8	0.517614	0.593307	0.537932	0.436342	0.523424
O43711	Q8TAV5	0.36306	0.329868	0.383808	0.280069	0.35465
O43711	Q8WXK4	0.535268	0.59137	0.585436	0.334599	0.518771
O43711	Q96LM6	0.483565	0.85883	0.395709	0.834987	0.393858
O43711	Q9BPY8	0.60047	0.530928	0.571671	0.715666	0.552374
O43711	Q9BU02	0.620687	0.630799	0.601951	0.695632	0.571637
O43711	Q9BYR8	0.451726	0.314421	0.460753	0.415616	0.415945
O43711	Q9NP55	0.476916	0.479046	0.528101	0.272178	0.507583
O43711	Q9UI47	0.567656	0.5649	0.645144	0.257704	0.59654
O43711	Q9UNL4	0.433034	0.305416	0.492904	0.193554	0.47471
O43711	Q9Y5V3	0.371953	0.368255	0.41012	0.219286	0.35136
O43715	Q9H8W4	0.671027	0.714299	0.757305	0.325916	0.700423
O43719	Q08170	0.399179	0.248086	0.456934	0.16816	0.406051
O43719	Q99689	0.395676	0.235984	0.457229	0.149466	0.409687
O43731	O60636	0.729007	0.528864	0.873887	0.149487	0.853634
O43734	O43734	0.351328	0.294451	0.387666	0.205975	0.344333
O43734	P0CG48	0.504132	0.283956	0.58663	0.174141	0.555653
O43734	Q13404	0.421896	0.318455	0.469585	0.231139	0.475225
O43734	Q9Y4K3	0.54037	0.342776	0.579584	0.383514	0.543132
O43736	O95471	0.711222	0.554717	0.746241	0.571144	0.703589
O43736	P12314	0.692748	0.462401	0.745856	0.480319	0.669092
O43736	Q8TBE3	0.562775	0.520359	0.624017	0.317806	0.576952
O43736	Q9BVK6	0.643454	0.475778	0.689116	0.460803	0.65009
O43736	Q9Y3P8	0.521001	0.460636	0.595556	0.22278	0.566677
O43739	P53365	0.570922	0.388843	0.674756	0.155585	0.558985
O43739	P80217	0.673324	0.412802	0.782921	0.234936	0.772559
O43739	Q8N0S2	0.669176	0.443182	0.75132	0.3406	0.733085
O43739	Q969H4	0.650899	0.477655	0.64017	0.693816	0.607968
O43739	Q96HB5	0.486933	0.389429	0.513718	0.379792	0.525398
O43739	Q9P1Z2	0.572496	0.329001	0.668552	0.188273	0.674898
O43741	A6NEM1	0.436541	0.27899	0.50412	0.166227	0.490987
O43741	A8MQ03	0.396909	0.304819	0.44487	0.205067	0.394335
O43741	O00231	0.590711	0.510187	0.697312	0.164303	0.701888
O43741	O14627	0.369737	0.236293	0.414698	0.189892	0.378291
O43741	O43186	0.367922	0.229661	0.411332	0.194285	0.400802
O43741	O43597	0.377559	0.223565	0.442477	0.117888	0.395352
O43741	O43609	0.391682	0.22824	0.460088	0.118058	0.415231
O43741	O43741	0.490988	0.545703	0.490244	0.493962	0.491476
O43741	O75478	0.538704	0.282365	0.641297	0.128334	0.559012
O43741	O75558	0.464326	0.458151	0.524307	0.224403	0.476463
O43741	O75928	0.43315	0.360013	0.503633	0.15122	0.442065
O43741	O95865	0.564104	0.550831	0.672011	0.132476	0.628195
O43741	P04637	0.472943	0.363506	0.563795	0.109533	0.464605
O43741	P0CG21	0.601162	0.454627	0.626948	0.498015	0.697782
O43741	P10109	0.484245	0.332656	0.543853	0.24581	0.4599
O43741	P11217	0.681236	0.750249	0.796068	0.221909	0.684596
O43741	P15884	0.31728	0.205202	0.363841	0.131037	0.340725
O43741	P15976	0.35766	0.231124	0.400773	0.185207	0.403752
O43741	P18545	0.412532	0.296061	0.47643	0.156937	0.42412
O43741	P19237	0.474488	0.252334	0.558757	0.13741	0.475053
O43741	P50222	0.380588	0.240625	0.431149	0.178342	0.37351
O43741	P54619	0.695594	0.618137	0.670454	0.796154	0.661138
O43741	P60369	0.386708	0.251543	0.460354	0.0921223	0.422165
O43741	P60409	0.36271	0.222249	0.428764	0.0984926	0.404228
O43741	P60410	0.362653	0.258839	0.423306	0.120037	0.398564
O43741	P60411	0.373383	0.245159	0.441912	0.0992664	0.442191
O43741	P60412	0.364828	0.241153	0.431318	0.0988687	0.406599
O43741	P61289	0.539841	0.435861	0.647199	0.110409	0.611261
O43741	P61758	0.570013	0.510668	0.585709	0.507227	0.546494
O43741	P63244	0.586275	0.588272	0.68518	0.190656	0.616894
O43741	P67870	0.537964	0.448582	0.638449	0.136026	0.585922
O43741	Q01974	0.532871	0.372786	0.60191	0.256714	0.524734
O43741	Q03989	0.351186	0.214106	0.40595	0.132128	0.39172
O43741	Q04864	0.438091	0.341457	0.504547	0.172269	0.389058
O43741	Q07627	0.371593	0.274184	0.439659	0.099331	0.45491
O43741	Q08117	0.450752	0.27142	0.525839	0.150402	0.515461
O43741	Q12933	0.580051	0.329451	0.671849	0.212856	0.651317
O43741	Q13077	0.491701	0.311647	0.58057	0.136228	0.548503
O43741	Q13137	0.555803	0.270619	0.64097	0.215134	0.637815
O43741	Q13360	0.428954	0.281696	0.481065	0.220511	0.485433
O43741	Q13422	0.362089	0.225298	0.418825	0.135145	0.393824
O43741	Q13956	0.41428	0.339306	0.469552	0.193189	0.481184
O43741	Q14140	0.40132	0.297426	0.427376	0.297094	0.436423
O43741	Q15517	0.335032	0.248042	0.345676	0.292459	0.361803
O43741	Q15742	0.378287	0.26089	0.431396	0.165852	0.399016
O43741	Q32Q52	0.494956	0.426106	0.573641	0.180213	0.462093
O43741	Q3KP22	0.418018	0.319472	0.446494	0.304114	0.419818
O43741	Q5BKX5	0.558287	0.539127	0.612105	0.343014	0.561722
O43741	Q5JQS6	0.418974	0.283012	0.465762	0.231819	0.44371
O43741	Q5JUW0	0.439719	0.519104	0.435013	0.458543	0.38025
O43741	Q5T124	0.420248	0.241912	0.489531	0.143116	0.452726
O43741	Q5VVH5	0.498028	0.373174	0.59431	0.112899	0.515451
O43741	Q6A162	0.484789	0.311357	0.562396	0.174361	0.515125
O43741	Q6PF18	0.593361	0.586933	0.635278	0.425697	0.605124
O43741	Q6PI77	0.41316	0.273892	0.478904	0.150187	0.429112
O43741	Q6S9Z5	0.402881	0.241873	0.466212	0.149559	0.458652
O43741	Q7L4P6	0.466127	0.243727	0.552557	0.120408	0.504798
O43741	Q7L591	0.392929	0.239131	0.461899	0.117047	0.412982
O43741	Q7L5D6	0.556568	0.505907	0.65761	0.1524	0.58627
O43741	Q7Z419	0.486928	0.343777	0.567207	0.165814	0.526595
O43741	Q7Z7F0	0.378001	0.249171	0.432947	0.158214	0.386572
O43741	Q86XI6	0.446403	0.313478	0.507974	0.20012	0.446892
O43741	Q8IUG1	0.379502	0.262781	0.451413	0.0918581	0.387622
O43741	Q8IWZ5	0.510347	0.375182	0.568566	0.277471	0.557523
O43741	Q8IYA8	0.351198	0.329037	0.388861	0.200547	0.385404
O43741	Q8N4C7	0.509354	0.462621	0.561197	0.301979	0.509841
O43741	Q8N5R6	0.50567	0.400222	0.583508	0.194316	0.508196
O43741	Q8N6F8	0.482585	0.450978	0.567714	0.142072	0.492195
O43741	Q8N9N5	0.397162	0.265491	0.458892	0.15024	0.43721
O43741	Q8ND90	0.529212	0.286796	0.626943	0.138289	0.602303
O43741	Q8TAI7	0.537247	0.502571	0.58778	0.335114	0.58462
O43741	Q8TC17	0.486367	0.330224	0.543089	0.259481	0.477225
O43741	Q8TDS5	0.543753	0.508874	0.63581	0.175526	0.514009
O43741	Q8TF47	0.442927	0.223308	0.499944	0.214857	0.427486
O43741	Q8TF50	0.412446	0.235711	0.470886	0.178686	0.445045
O43741	Q8WTU2	0.505855	0.258551	0.597745	0.138295	0.525854
O43741	Q8WXI9	0.37643	0.258261	0.416721	0.215266	0.421343
O43741	Q93062	0.429528	0.25937	0.51209	0.0992807	0.45143
O43741	Q969E8	0.462279	0.375263	0.542185	0.142656	0.562553
O43741	Q96BA8	0.351508	0.227721	0.404507	0.139514	0.389501
O43741	Q96D03	0.515505	0.399501	0.5658	0.314326	0.507313
O43741	Q96E35	0.547202	0.573406	0.559016	0.499945	0.50948
O43741	Q96I34	0.447217	0.351698	0.519932	0.156358	0.469212
O43741	Q96PF1	0.640786	0.725908	0.74874	0.20897	0.674958
O43741	Q99081	0.32039	0.217383	0.364767	0.142882	0.345137
O43741	Q99750	0.359683	0.247788	0.417389	0.128859	0.409319
O43741	Q9BQ66	0.389019	0.265502	0.46453	0.0869722	0.411207
O43741	Q9BRK4	0.438741	0.249945	0.502391	0.184142	0.532942
O43741	Q9BUN5	0.422604	0.25482	0.485286	0.171873	0.454503
O43741	Q9BYP8	0.429513	0.342801	0.483393	0.213991	0.507643
O43741	Q9BYQ0	0.37432	0.275136	0.447332	0.0822687	0.40423
O43741	Q9BYQ2	0.376351	0.27023	0.450037	0.0816061	0.419156
O43741	Q9BYQ3	0.373013	0.273043	0.446627	0.0785588	0.40146
O43741	Q9BYQ4	0.370118	0.257069	0.442149	0.0819949	0.435704
O43741	Q9BYR2	0.411524	0.260721	0.497892	0.0660553	0.497892
O43741	Q9BYR5	0.414405	0.279341	0.497182	0.0832968	0.439064
O43741	Q9BYR6	0.382984	0.31825	0.452556	0.104697	0.372778
O43741	Q9BYR9	0.381166	0.282901	0.454907	0.0862047	0.410157
O43741	Q9BYV2	0.513668	0.274579	0.61557	0.106057	0.557362
O43741	Q9GZV8	0.434347	0.29966	0.480548	0.24954	0.46635
O43741	Q9H079	0.442056	0.352189	0.514899	0.150683	0.465759
O43741	Q9H2G9	0.451813	0.331344	0.494081	0.282743	0.467483
O43741	Q9H5F2	0.395736	0.310233	0.466587	0.112335	0.429919
O43741	Q9H869	0.372679	0.329968	0.421862	0.175944	0.393553
O43741	Q9NQ30	0.442441	0.307664	0.514168	0.155534	0.458726
O43741	Q9NQB0	0.336847	0.217699	0.3846	0.145836	0.357381
O43741	Q9NYG5	0.502548	0.342148	0.592117	0.144275	0.60958
O43741	Q9P0T4	0.43388	0.312255	0.496974	0.181501	0.461323
O43741	Q9UDY6	0.595831	0.409734	0.708878	0.143642	0.679864
O43741	Q9UGJ0	0.522322	0.493561	0.521851	0.524207	0.45936
O43741	Q9UIH9	0.35289	0.237353	0.397952	0.172642	0.385031
O43741	Q9UK41	0.550162	0.30497	0.653415	0.137148	0.616023
O43741	Q9UKT9	0.356755	0.210078	0.412606	0.133351	0.394741
O43741	Q9UNE2	0.406482	0.28826	0.472748	0.141416	0.429896
O43741	Q9UQK1	0.438509	0.327245	0.492018	0.224475	0.447126
O43741	Q9Y242	0.446368	0.30178	0.504995	0.211863	0.449641
O43741	Q9Y2D8	0.448258	0.240194	0.510266	0.200227	0.526388
O43741	Q9Y2Y4	0.407224	0.271108	0.461299	0.190924	0.390345
O43741	Q9Y5V3	0.379046	0.349794	0.436874	0.147736	0.390381
O43745	P19634	0.676237	0.622206	0.629207	0.864358	0.679194
O43745	P48764	0.666651	0.537887	0.617986	0.86131	0.62513
O43745	Q14940	0.645216	0.595434	0.590726	0.863175	0.63836
O43745	Q6AI14	0.673708	0.581914	0.626248	0.86355	0.635738
O43745	Q9UBY0	0.660342	0.591115	0.611058	0.85748	0.636485
O43747	P84077	0.686145	0.587678	0.724449	0.532929	0.703337
O43747	Q15276	0.557007	0.390171	0.652637	0.174489	0.670792
O43747	Q96S82	0.545048	0.473353	0.628612	0.210788	0.571551
O43747	Q9NZ52	0.532518	0.405103	0.609585	0.224248	0.56336
O43747	Q9UJY4	0.574761	0.443433	0.660732	0.230877	0.60352
O43747	Q9UJY5	0.566717	0.450579	0.647876	0.242079	0.607486
O43747	Q9Y5X1	0.587118	0.442505	0.677449	0.225794	0.612972
O43752	P27105	0.596901	0.410913	0.63384	0.449143	0.587751
O43752	Q15125	0.719321	0.594703	0.724323	0.699315	0.755854
O43752	Q6P4E1	0.571921	0.429283	0.582742	0.528637	0.663532
O43752	Q8N4V1	0.602528	0.597113	0.637629	0.462127	0.579892
O43752	Q8N661	0.645539	0.602683	0.655933	0.603966	0.634979
O43752	Q9H115	0.631134	0.571808	0.673272	0.462581	0.643384
O43752	Q9H3Z4	0.575197	0.583426	0.599887	0.476437	0.558181
O43752	Q9H400	0.42205	0.348821	0.463241	0.257288	0.464068
O43752	Q9NUH8	0.683577	0.74036	0.693363	0.644435	0.708663
O43752	Q9NY72	0.568779	0.403481	0.660709	0.201056	0.634142
O43759	O00219	0.685673	0.731387	0.759461	0.390519	0.659133
O43759	O00560	0.564699	0.481194	0.649753	0.224482	0.557833
O43759	O15243	0.57525	0.516501	0.667284	0.207116	0.612242
O43759	O60664	0.480812	0.384062	0.527767	0.292993	0.46081
O43759	P29274	0.621769	0.599149	0.680887	0.385297	0.572851
O43759	P36021	0.565102	0.46249	0.664966	0.165645	0.622964
O43759	Q15125	0.619891	0.538705	0.718793	0.224283	0.617661
O43759	Q3KNW5	0.57303	0.525184	0.665297	0.203963	0.573476
O43759	Q5JX71	0.509609	0.554382	0.546929	0.36033	0.502131
O43759	Q5JXX7	0.530672	0.626769	0.540245	0.49238	0.52291
O43759	Q6ZMD2	0.641292	0.570163	0.748375	0.212957	0.606291
O43759	Q86VR2	0.419259	0.31862	0.473101	0.20389	0.421441
O43759	Q86WB7	0.648783	0.62445	0.737413	0.294265	0.665727
O43759	Q969F0	0.46016	0.43617	0.529738	0.181847	0.464611
O43759	Q96B21	0.612191	0.527177	0.717378	0.191447	0.615898
O43759	Q96BA8	0.374417	0.311875	0.418056	0.199857	0.423734
O43759	Q96CS7	0.465647	0.41092	0.539489	0.170277	0.447843
O43759	Q96E29	0.569063	0.458445	0.658046	0.213133	0.585044
O43759	Q96HE8	0.688094	0.616364	0.747089	0.452118	0.685
O43759	Q9NUH8	0.677004	0.680433	0.69939	0.587462	0.657204
O43759	Q9ULP0	0.592141	0.543634	0.704091	0.144342	0.516062
O43759	Q9Y282	0.667815	0.59356	0.740397	0.377489	0.621624
O43760	Q6AZY7	0.500569	0.290992	0.575457	0.201019	0.543147
O43761	C9JCN9	0.576628	0.596548	0.642828	0.311825	0.576677
O43761	P49638	0.629559	0.578975	0.732153	0.219184	0.599434
O43761	P53367	0.521602	0.434905	0.599983	0.208077	0.52556
O43761	Q00013	0.584137	0.493095	0.68362	0.186208	0.580439
O43761	Q05329	0.64564	0.664487	0.755133	0.207667	0.693312
O43761	Q504T8	0.397289	0.320333	0.462394	0.136869	0.421246
O43761	Q96CM8	0.683844	0.670049	0.790053	0.259009	0.692032
O43763	O00470	0.352854	0.320762	0.380383	0.242738	0.364036
O43763	O14896	0.424728	0.345267	0.495671	0.140958	0.410552
O43763	P14859	0.321161	0.211966	0.361522	0.159717	0.353009
O43763	P33991	0.495226	0.525808	0.562221	0.227244	0.487074
O43763	Q00978	0.48333	0.367876	0.528504	0.302634	0.493058
O43763	Q04724	0.478382	0.456423	0.512874	0.340415	0.52365
O43763	Q04917	0.514181	0.532282	0.58615	0.226307	0.543723
O43763	Q3LI66	0.386919	0.349726	0.400291	0.333431	0.367411
O43763	Q8TBZ5	0.503503	0.447115	0.540796	0.354332	0.506663
O43763	Q9UNN4	0.319877	0.218157	0.356093	0.175014	0.353516
O43765	E0CX11	0.62196	0.497097	0.637178	0.561085	0.560417
O43765	O14669	0.463169	0.34501	0.558081	0.0835244	0.558081
O43765	O14798	0.490962	0.348427	0.571477	0.168906	0.534064
O43765	O14836	0.491587	0.352965	0.546923	0.270241	0.52341
O43765	O15165	0.414255	0.319873	0.46884	0.195912	0.470413
O43765	O43508	0.655575	0.535657	0.676369	0.572402	0.590151
O43765	O43561	0.418383	0.354232	0.472996	0.199935	0.456738
O43765	O43765	0.632669	0.387614	0.700991	0.35938	0.663625
O43765	O60235	0.683824	0.590281	0.775503	0.317109	0.681585
O43765	O60844	0.712308	0.565557	0.76782	0.490261	0.701857
O43765	O75084	0.618998	0.542096	0.69193	0.327272	0.651602
O43765	O75509	0.4611	0.26594	0.527896	0.193917	0.490048
O43765	O75631	0.554504	0.4316	0.61814	0.299962	0.513651
O43765	O75830	0.63544	0.559259	0.741044	0.213028	0.654654
O43765	O95881	0.615714	0.386971	0.718328	0.205258	0.639392
O43765	O95967	0.638621	0.435401	0.693909	0.417469	0.657833
O43765	O95994	0.62707	0.361424	0.701609	0.328915	0.615472
O43765	P01135	0.503381	0.379567	0.576795	0.209725	0.547512
O43765	P01282	0.505444	0.443309	0.540361	0.365779	0.469121
O43765	P02786	0.670961	0.665401	0.772298	0.265612	0.658826
O43765	P03973	0.733062	0.480927	0.737848	0.713915	0.700189
O43765	P04150	0.439739	0.327039	0.508847	0.163306	0.444676
O43765	P06401	0.429278	0.356777	0.48623	0.201468	0.437441
O43765	P07510	0.570467	0.498188	0.662319	0.203057	0.514248
O43765	P07900	0.610659	0.490036	0.706311	0.228053	0.640044
O43765	P08294	0.733552	0.619537	0.762138	0.619212	0.679873
O43765	P10082	0.633319	0.635983	0.651831	0.559271	0.609527
O43765	P10163	0.49896	0.3848	0.547867	0.303332	0.576376
O43765	P10451	0.395164	0.308181	0.44236	0.206378	0.43649
O43765	P16150	0.375415	0.288292	0.433076	0.144769	0.422422
O43765	P19438	0.517083	0.281177	0.609598	0.147024	0.569621
O43765	P21246	0.581365	0.387201	0.657573	0.276535	0.61913
O43765	P22466	0.544434	0.397086	0.597498	0.332182	0.499217
O43765	P24592	0.520536	0.345473	0.597395	0.213101	0.508393
O43765	P35080	0.674041	0.488337	0.731451	0.444404	0.74242
O43765	P40189	0.574154	0.416797	0.665197	0.209983	0.627376
O43765	P45974	0.58619	0.558583	0.683051	0.198744	0.625896
O43765	P46695	0.530796	0.369196	0.591791	0.286816	0.538242
O43765	P48723	0.667532	0.584953	0.773322	0.24437	0.682
O43765	P50876	0.5701	0.38416	0.646126	0.265999	0.604315
O43765	P51687	0.655642	0.520183	0.753961	0.262368	0.623789
O43765	P54578	0.610611	0.520884	0.724149	0.156461	0.621339
O43765	P54710	0.605619	0.503731	0.651187	0.423348	0.612867
O43765	P58549	0.539329	0.48757	0.598661	0.301998	0.542678
O43765	P59861	0.673035	0.627766	0.688223	0.612279	0.615653
O43765	P78358	0.553814	0.397045	0.603688	0.35432	0.560036
O43765	P80188	0.720413	0.619448	0.7497	0.603261	0.649922
O43765	Q02747	0.658076	0.515802	0.702605	0.479961	0.635583
O43765	Q07654	0.648247	0.535271	0.687874	0.489739	0.629183
O43765	Q09470	0.546875	0.354334	0.633993	0.198401	0.596254
O43765	Q0VAQ4	0.548036	0.496359	0.610834	0.296843	0.572263
O43765	Q12841	0.598472	0.320547	0.685666	0.249699	0.665598
O43765	Q15517	0.367256	0.282333	0.404283	0.219146	0.41035
O43765	Q15848	0.564699	0.399912	0.639227	0.266589	0.611364
O43765	Q16186	0.476773	0.301504	0.541319	0.218589	0.480687
O43765	Q16322	0.550409	0.334505	0.647926	0.160344	0.583031
O43765	Q16853	0.685455	0.707833	0.806204	0.202459	0.71188
O43765	Q5BVD1	0.556109	0.446703	0.609146	0.343959	0.564393
O43765	Q5DT21	0.673266	0.585986	0.688768	0.61126	0.615476
O43765	Q5GAN6	0.587177	0.555817	0.601957	0.528054	0.539813
O43765	Q5JXX7	0.547235	0.373188	0.592844	0.3648	0.560391
O43765	Q6E0U4	0.371622	0.283773	0.414939	0.198355	0.361508
O43765	Q6GPH6	0.5574	0.495011	0.651474	0.181106	0.56955
O43765	Q6P9G4	0.527068	0.474971	0.556687	0.408594	0.501597
O43765	Q6UN15	0.36364	0.268317	0.407423	0.188507	0.402305
O43765	Q6UWT4	0.677948	0.656271	0.666797	0.722552	0.623937
O43765	Q71RC9	0.555759	0.414786	0.618261	0.30575	0.548255
O43765	Q71RG4	0.433927	0.29917	0.508023	0.137544	0.458412
O43765	Q7Z419	0.526552	0.371949	0.604642	0.214191	0.544648
O43765	Q7Z434	0.39242	0.270125	0.451256	0.157076	0.432113
O43765	Q86TD4	0.5904	0.496022	0.693436	0.178257	0.63634
O43765	Q86Z23	0.531306	0.337706	0.623282	0.163402	0.478113
O43765	Q8IUB5	0.609854	0.538607	0.656319	0.423994	0.60962
O43765	Q8IW45	0.69866	0.548896	0.782531	0.363177	0.679306
O43765	Q8N112	0.517489	0.395779	0.583894	0.251869	0.549483
O43765	Q8N114	0.427565	0.324581	0.497283	0.148693	0.454069
O43765	Q8N6L0	0.519977	0.285732	0.589063	0.243634	0.605704
O43765	Q8NAP8	0.485076	0.393223	0.516779	0.358263	0.475417
O43765	Q8TCT8	0.576067	0.541241	0.652738	0.269382	0.627001
O43765	Q8TCV5	0.547942	0.404108	0.608204	0.306894	0.526074
O43765	Q8TD06	0.695459	0.503489	0.750704	0.47448	0.686878
O43765	Q8WUU8	0.415086	0.327027	0.473862	0.179981	0.416441
O43765	Q8WWY7	0.634883	0.523703	0.674102	0.478009	0.63405
O43765	Q969H8	0.59777	0.462596	0.652322	0.379563	0.572984
O43765	Q969W9	0.447372	0.327658	0.503637	0.222312	0.520618
O43765	Q96AQ6	0.424044	0.263831	0.47487	0.220739	0.467009
O43765	Q96DA0	0.676981	0.630398	0.696227	0.599998	0.623353
O43765	Q96DD7	0.538654	0.373258	0.59564	0.31071	0.545062
O43765	Q96DN0	0.661845	0.608587	0.726175	0.404523	0.650316
O43765	Q96EQ0	0.620887	0.324775	0.7016	0.298034	0.654684
O43765	Q96G30	0.474685	0.456173	0.505721	0.350541	0.469221
O43765	Q96HJ5	0.584561	0.487674	0.60365	0.508204	0.542024
O43765	Q96K19	0.544627	0.36651	0.611691	0.276371	0.542594
O43765	Q96NZ9	0.545121	0.602149	0.548578	0.531293	0.491179
O43765	Q96PD5	0.642118	0.613996	0.74757	0.22031	0.703773
O43765	Q96QK8	0.545477	0.448661	0.586775	0.380283	0.540117
O43765	Q96RJ6	0.550585	0.42744	0.628907	0.2373	0.590372
O43765	Q9BT88	0.544779	0.336636	0.619671	0.245207	0.537395
O43765	Q9BXI9	0.507297	0.318463	0.589066	0.180221	0.521894
O43765	Q9BXJ0	0.592658	0.368354	0.683565	0.229034	0.651801
O43765	Q9BXJ1	0.529617	0.332761	0.615528	0.185974	0.57638
O43765	Q9C035	0.615079	0.408536	0.714623	0.216903	0.660958
O43765	Q9GZP1	0.528641	0.449025	0.58064	0.320645	0.535979
O43765	Q9GZX9	0.629042	0.577544	0.645641	0.562644	0.583017
O43765	Q9H2B2	0.512721	0.304057	0.599871	0.164124	0.527714
O43765	Q9HAV5	0.482283	0.342695	0.550648	0.208825	0.521066
O43765	Q9HBU6	0.609611	0.575533	0.700581	0.245732	0.585961
O43765	Q9HCN8	0.617607	0.459109	0.708256	0.255012	0.63539
O43765	Q9HCQ7	0.541886	0.537532	0.539378	0.551917	0.472265
O43765	Q9NS68	0.452048	0.327445	0.511769	0.213165	0.493426
O43765	Q9NSA1	0.540821	0.377727	0.62338	0.210584	0.561917
O43765	Q9NVM1	0.476328	0.387272	0.548878	0.186129	0.4807
O43765	Q9NX94	0.413949	0.307164	0.47849	0.155785	0.441577
O43765	Q9UBC7	0.572457	0.539816	0.584504	0.524269	0.523228
O43765	Q9UHD9	0.388179	0.248951	0.452199	0.132101	0.405858
O43765	Q9UHQ9	0.645369	0.480154	0.749369	0.229368	0.641416
O43765	Q9UIG4	0.551766	0.486775	0.584545	0.42065	0.52188
O43765	Q9UJ90	0.586591	0.624308	0.595105	0.552535	0.554452
O43765	Q9UKJ8	0.628598	0.435166	0.728053	0.230776	0.637216
O43765	Q9UN74	0.554019	0.331328	0.645038	0.189942	0.625669
O43765	Q9UNE0	0.457436	0.27759	0.534972	0.147293	0.483553
O43765	Q9Y5G9	0.577359	0.328114	0.660083	0.246462	0.599396
O43765	Q9Y624	0.606739	0.413127	0.696304	0.248477	0.618649
O43765	Q9Y680	0.589087	0.405537	0.672344	0.25606	0.633873
O43781	O60884	0.550449	0.487048	0.629448	0.234456	0.522429
O43781	O95295	0.57569	0.585673	0.678523	0.16436	0.529835
O43781	P25685	0.582576	0.493391	0.661872	0.265393	0.572192
O43781	P36871	0.675272	0.571516	0.783747	0.24137	0.776638
O43781	P42765	0.71258	0.534553	0.784693	0.424124	0.680703
O43781	Q9GZX5	0.493086	0.474029	0.555898	0.241836	0.461655
O43781	Q9P0K1	0.587807	0.455824	0.644922	0.359346	0.521761
O43790	A8MQ03	0.511041	0.420113	0.538802	0.399996	0.541826
O43790	O14964	0.475236	0.258087	0.537488	0.22623	0.48579
O43790	O76015	0.63065	0.550419	0.655119	0.532776	0.663204
O43790	P02533	0.583184	0.468095	0.615293	0.454747	0.628525
O43790	P08727	0.571536	0.494719	0.593208	0.484848	0.616917
O43790	P08779	0.569644	0.469106	0.599818	0.448945	0.613243
O43790	P50222	0.410477	0.237698	0.48836	0.0989468	0.48836
O43790	Q01546	0.476337	0.301313	0.518634	0.307146	0.514228
O43790	Q13064	0.435921	0.257246	0.511848	0.132214	0.536918
O43790	Q14D33	0.432913	0.277965	0.501436	0.158824	0.508241
O43790	Q3SY00	0.408242	0.276872	0.459418	0.203539	0.504701
O43790	Q63ZY3	0.45329	0.286714	0.50717	0.23777	0.478453
O43790	Q6A162	0.615494	0.533189	0.637541	0.527307	0.654339
O43790	Q6A163	0.608921	0.562023	0.622115	0.556145	0.655875
O43790	Q7RTU3	0.455745	0.321407	0.499997	0.278736	0.45204
O43790	Q7Z3Y7	0.580104	0.486559	0.607388	0.470969	0.655409
O43790	Q7Z3Y8	0.569249	0.482635	0.593746	0.471258	0.636968
O43790	Q7Z3Z0	0.568494	0.46275	0.601445	0.436691	0.639396
O43790	Q8N720	0.43666	0.296743	0.493641	0.208735	0.507039
O43790	Q92764	0.578948	0.520832	0.598614	0.500283	0.614777
O43791	O00257	0.427977	0.30443	0.478462	0.226033	0.441668
O43791	O15131	0.757443	0.543425	0.815848	0.523821	0.723578
O43791	O15530	0.642852	0.464473	0.764448	0.156466	0.690846
O43791	O43143	0.695772	0.56216	0.829008	0.162831	0.773264
O43791	O43251	0.477272	0.369378	0.544927	0.206651	0.502157
O43791	O43791	0.758501	0.578707	0.807533	0.562374	0.73059
O43791	O75367	0.638456	0.36747	0.730025	0.27218	0.667985
O43791	O75427	0.509657	0.335962	0.593741	0.173321	0.550614
O43791	P10914	0.530094	0.370556	0.595746	0.267489	0.543394
O43791	P11308	0.474684	0.340221	0.546971	0.185538	0.50523
O43791	P15056	0.528833	0.383926	0.614791	0.185003	0.561211
O43791	P15336	0.473538	0.33959	0.531946	0.239903	0.490038
O43791	P25440	0.471428	0.275227	0.545955	0.17332	0.551178
O43791	P35659	0.497434	0.312754	0.590615	0.124711	0.554029
O43791	P49959	0.606192	0.439453	0.718619	0.156485	0.613037
O43791	P50548	0.458176	0.386407	0.502277	0.28177	0.492815
O43791	P51668	0.716241	0.404676	0.841757	0.214177	0.830002
O43791	P60484	0.644134	0.530995	0.735807	0.277444	0.668641
O43791	P61981	0.702305	0.453133	0.827336	0.20218	0.776109
O43791	P62837	0.682171	0.410214	0.817241	0.141892	0.782272
O43791	P63165	0.672932	0.454002	0.793113	0.192207	0.735206
O43791	P63279	0.728744	0.415367	0.853656	0.229096	0.827502
O43791	Q01581	0.720829	0.579892	0.845118	0.223671	0.769733
O43791	Q02930	0.447138	0.306005	0.521191	0.150926	0.513131
O43791	Q05D32	0.561965	0.452002	0.632131	0.281301	0.545493
O43791	Q06330	0.624778	0.542663	0.730765	0.200831	0.640457
O43791	Q12834	0.617158	0.457621	0.72802	0.173707	0.651833
O43791	Q12906	0.489435	0.349472	0.560005	0.207156	0.496883
O43791	Q13077	0.598008	0.343738	0.69854	0.195882	0.610712
O43791	Q13111	0.438592	0.281722	0.503618	0.178487	0.494799
O43791	Q13283	0.514355	0.319608	0.58971	0.212935	0.547294
O43791	Q13618	0.79777	0.643412	0.853166	0.576183	0.855655
O43791	Q14444	0.430855	0.283122	0.498382	0.160746	0.494449
O43791	Q15059	0.49515	0.28952	0.578526	0.161644	0.542485
O43791	Q15672	0.570143	0.400319	0.652417	0.241048	0.617249
O43791	Q16829	0.59731	0.359268	0.701188	0.181797	0.636853
O43791	Q6PEW1	0.540757	0.34653	0.635534	0.161646	0.562403
O43791	Q7Z7J5	0.593973	0.437235	0.666847	0.302479	0.582473
O43791	Q86Y37	0.66561	0.538617	0.703022	0.51596	0.64678
O43791	Q86YP4	0.423003	0.27512	0.494606	0.136592	0.469708
O43791	Q8IVD9	0.583144	0.354572	0.679969	0.195847	0.614682
O43791	Q8IYB3	0.442962	0.290041	0.507888	0.183259	0.511668
O43791	Q8WTP8	0.605941	0.437164	0.687025	0.281605	0.627494
O43791	Q96S59	0.546931	0.370098	0.643939	0.1589	0.554541
O43791	Q9H9S0	0.511454	0.352306	0.567282	0.28814	0.510277
O43791	Q9UNN5	0.595797	0.305933	0.686355	0.233565	0.606174
O43791	Q9Y2J4	0.491253	0.273669	0.563912	0.200621	0.575568
O43791	Q9Y4K3	0.665745	0.323459	0.777326	0.21942	0.7229
O43791	Q9Y4X5	0.638828	0.495745	0.732753	0.263129	0.655814
O43791	Q9Y692	0.454463	0.320739	0.523329	0.179001	0.489913
O43791	Q9Y6X2	0.543583	0.366343	0.627868	0.206444	0.539831
O43805	O43805	0.852177	0.722742	0.883753	0.725872	0.93626
O43805	Q8N8B7	0.541782	0.294363	0.636379	0.163394	0.608068
O43805	Q8TBB1	0.56542	0.441555	0.647829	0.235786	0.595751
O43805	Q99757	0.661303	0.44008	0.743972	0.330624	0.667322
O43805	Q9HD26	0.567138	0.376242	0.613114	0.383234	0.58749
O43805	Q9P0N9	0.746207	0.744758	0.83518	0.390315	0.80275
O43808	P50222	0.470609	0.473534	0.525322	0.251758	0.509169
O43808	Q8TCQ1	0.571064	0.46779	0.644406	0.277692	0.65176
O43809	O14576	0.572403	0.47133	0.66901	0.185972	0.619373
O43809	O43809	0.872939	0.88857	0.871536	0.878551	0.836903
O43809	O75530	0.689496	0.617154	0.804053	0.231267	0.683846
O43809	O95678	0.506526	0.328074	0.603436	0.118882	0.603436
O43809	P00488	0.752544	0.788894	0.861893	0.315149	0.796751
O43809	P05386	0.699086	0.69176	0.75495	0.475628	0.742639
O43809	P10074	0.533321	0.33769	0.61075	0.223605	0.572009
O43809	P18754	0.724236	0.669864	0.857221	0.192294	0.84082
O43809	P19387	0.741747	0.587175	0.855992	0.284765	0.772608
O43809	P21246	0.656306	0.624251	0.734479	0.343616	0.718434
O43809	P26641	0.69019	0.438319	0.801004	0.246933	0.720712
O43809	P29353	0.470079	0.340468	0.535232	0.209469	0.49273
O43809	P32322	0.703624	0.539518	0.831691	0.191355	0.738635
O43809	P48740	0.7556	0.51427	0.867653	0.307388	0.819705
O43809	P60896	0.706862	0.831943	0.730362	0.612864	0.647042
O43809	Q04724	0.528406	0.407932	0.61614	0.177471	0.556599
O43809	Q13422	0.501536	0.396317	0.50656	0.481442	0.479378
O43809	Q13595	0.555246	0.47218	0.641227	0.211325	0.606304
O43809	Q16630	0.53063	0.410056	0.536935	0.505414	0.552361
O43809	Q16643	0.481909	0.326232	0.552858	0.198116	0.5805
O43809	Q5RL73	0.547594	0.461219	0.611265	0.292912	0.636703
O43809	Q86X55	0.716765	0.530374	0.768605	0.509405	0.666989
O43809	Q86YD7	0.402353	0.356844	0.471001	0.127764	0.477009
O43809	Q8N5V2	0.594272	0.551025	0.680381	0.249836	0.642961
O43809	Q8N684	0.542796	0.438955	0.564499	0.455985	0.53096
O43809	Q8N720	0.492038	0.399249	0.519858	0.380757	0.497248
O43809	Q8NFF5	0.714996	0.567703	0.785723	0.432087	0.716088
O43809	Q8WWI5	0.707926	0.647357	0.818089	0.267274	0.769536
O43809	Q92845	0.626276	0.537426	0.742153	0.162771	0.697816
O43809	Q96N21	0.494307	0.35376	0.577147	0.162946	0.529559
O43809	Q9BWH2	0.562907	0.542837	0.643671	0.239852	0.615023
O43809	Q9GZT8	0.800985	0.628915	0.871215	0.520068	0.800664
O43809	Q9NV58	0.4221	0.30896	0.48302	0.17842	0.471564
O43809	Q9UJW3	0.748849	0.630345	0.796812	0.556997	0.732885
O43809	Q9ULV5	0.515895	0.379265	0.527972	0.467587	0.51861
O43809	Q9Y6H5	0.410787	0.297661	0.470726	0.171034	0.477772
O43812	P17661	0.536652	0.260441	0.629479	0.165345	0.622801
O43812	P35609	0.666325	0.416395	0.760992	0.287657	0.726251
O43812	P67870	0.74093	0.747384	0.75003	0.704527	0.685445
O43812	Q08043	0.645448	0.399987	0.753304	0.214026	0.724977
O43815	Q6NUQ1	0.580952	0.497269	0.659155	0.268143	0.59984
O43815	Q9UBB9	0.528287	0.359096	0.583179	0.308719	0.520563
O43819	P05067	0.550281	0.370911	0.606337	0.326056	0.545989
O43819	Q9UHD4	0.603576	0.502163	0.662972	0.365993	0.588292
O43820	O15244	0.687764	0.547062	0.810674	0.196121	0.740689
O43822	Q96IK5	0.626229	0.576336	0.741972	0.163255	0.689381
O43823	P13861	0.393131	0.285119	0.453189	0.152902	0.389731
O43823	P17844	0.447637	0.380557	0.501923	0.230495	0.4006
O43823	P30281	0.413181	0.349411	0.463559	0.21167	0.410592
O43823	P49736	0.476544	0.464748	0.545162	0.202075	0.462281
O43825	Q96L94	0.570814	0.561712	0.639138	0.297518	0.554663
O43827	P05067	0.517598	0.329397	0.602583	0.177656	0.52166
O43829	P15927	0.454164	0.298878	0.526244	0.165847	0.522643
O43829	P27694	0.548656	0.293567	0.649142	0.146713	0.591073
O43829	P41227	0.501569	0.335656	0.585744	0.16487	0.571284
O43829	Q15013	0.515149	0.381413	0.609563	0.137494	0.568639
O43829	Q15014	0.465102	0.337297	0.544631	0.146984	0.542935
O43829	Q15287	0.434747	0.262316	0.513065	0.121474	0.513013
O43829	Q17RD7	0.443868	0.274924	0.510312	0.17809	0.477366
O43829	Q3B820	0.413081	0.24616	0.471532	0.179276	0.482288
O43829	Q7L775	0.587246	0.520161	0.68361	0.201787	0.605852
O43829	Q86YD7	0.366505	0.26136	0.420028	0.152414	0.414602
O43829	Q8IVW4	0.47956	0.413598	0.548749	0.202802	0.476981
O43829	Q8N8B7	0.463989	0.281522	0.538887	0.1644	0.489288
O43829	Q8N9N8	0.480484	0.32864	0.553073	0.190128	0.530746
O43829	Q8TBK6	0.4443	0.32864	0.502054	0.213285	0.477897
O43829	Q8WXE1	0.516573	0.44716	0.568031	0.310742	0.526096
O43829	Q92993	0.52241	0.434958	0.583444	0.278274	0.490428
O43829	Q96JC9	0.437578	0.304172	0.499512	0.18984	0.48171
O43829	Q96LK0	0.590707	0.390063	0.602319	0.54426	0.599428
O43829	Q96NC0	0.445769	0.281183	0.520848	0.145455	0.476909
O43829	Q96T60	0.59662	0.448463	0.696346	0.197712	0.621207
O43829	Q99757	0.500662	0.359265	0.568864	0.227853	0.555808
O43829	Q9BWG6	0.46135	0.339652	0.512983	0.254815	0.493745
O43829	Q9BXS5	0.571448	0.417867	0.659508	0.219208	0.600314
O43829	Q9H0I2	0.438094	0.272231	0.514651	0.131866	0.469593
O43829	Q9H8Y8	0.435182	0.29826	0.504499	0.157913	0.531746
O43829	Q9HC52	0.38625	0.256397	0.446015	0.147192	0.418484
O43852	O14744	0.735849	0.707592	0.806089	0.454888	0.707236
O43852	P02743	0.733897	0.605172	0.812658	0.418854	0.753148
O43852	P11172	0.689042	0.421897	0.817809	0.173973	0.739056
O43852	Q9BS86	0.630724	0.552122	0.700585	0.351281	0.603745
O43852	Q9UBT7	0.608837	0.516584	0.704922	0.224496	0.575597
O43852	Q9UMX0	0.403933	0.34743	0.461466	0.173804	0.40666
O43865	O43865	0.788749	0.762948	0.800301	0.742543	0.716785
O43865	O94993	0.438785	0.409118	0.504247	0.176939	0.474914
O43865	P17066	0.687262	0.440313	0.821756	0.149288	0.784122
O43889	O00180	0.470943	0.382733	0.531658	0.228085	0.522899
O43889	O14494	0.495376	0.464973	0.548345	0.283497	0.518623
O43889	O14817	0.504241	0.453391	0.539514	0.363147	0.52431
O43889	O15400	0.566308	0.586208	0.544259	0.654504	0.571403
O43889	O15460	0.559631	0.534918	0.634851	0.258755	0.545792
O43889	O43169	0.401848	0.235276	0.46773	0.138319	0.450092
O43889	O43561	0.387043	0.45496	0.389602	0.37681	0.382127
O43889	O43759	0.442054	0.363078	0.492936	0.238528	0.517894
O43889	O43889	0.441954	0.475833	0.436031	0.465646	0.42211
O43889	O43934	0.536359	0.494039	0.582885	0.350258	0.504591
O43889	O75023	0.481639	0.43594	0.549704	0.20938	0.470975
O43889	O75396	0.495879	0.408669	0.523698	0.3846	0.531115
O43889	O95139	0.470034	0.473127	0.472872	0.458681	0.463309
O43889	O95562	0.545105	0.63598	0.477984	0.813589	0.478804
O43889	O95674	0.480648	0.457235	0.558138	0.170685	0.527695
O43889	O95870	0.561598	0.634914	0.626419	0.302316	0.546539
O43889	P02652	0.49547	0.608509	0.438646	0.722767	0.420648
O43889	P02724	0.501694	0.65168	0.441538	0.742317	0.427419
O43889	P05090	0.531675	0.489835	0.519635	0.579836	0.475457
O43889	P09601	0.496648	0.469484	0.54841	0.2896	0.502784
O43889	P11169	0.590499	0.567871	0.65935	0.315094	0.612533
O43889	P11836	0.47275	0.357633	0.504903	0.34414	0.486397
O43889	P14324	0.5479	0.489536	0.602039	0.331345	0.456496
O43889	P18847	0.544709	0.63975	0.502591	0.71318	0.516398
O43889	P18848	0.43477	0.45134	0.426867	0.466382	0.413379
O43889	P22307	0.608024	0.595037	0.641888	0.472568	0.584937
O43889	P23141	0.652872	0.659445	0.704534	0.446222	0.578066
O43889	P27449	0.473441	0.365229	0.527519	0.257133	0.544456
O43889	P27701	0.506095	0.392337	0.553912	0.314829	0.525054
O43889	P29033	0.476005	0.444133	0.528863	0.264573	0.526126
O43889	P29972	0.482722	0.435678	0.552666	0.202947	0.552302
O43889	P34897	0.569688	0.570778	0.674669	0.149765	0.523874
O43889	P41227	0.483512	0.401662	0.49836	0.424118	0.50316
O43889	P41732	0.484808	0.396486	0.552103	0.215627	0.533721
O43889	P43378	0.568062	0.449911	0.636242	0.295342	0.57813
O43889	P48230	0.526412	0.452027	0.529769	0.512986	0.525766
O43889	P48651	0.500144	0.483745	0.571553	0.21451	0.54059
O43889	P49447	0.508326	0.431569	0.569697	0.26284	0.545415
O43889	P51798	0.56789	0.628747	0.660509	0.197412	0.539829
O43889	P54315	0.544193	0.587959	0.623141	0.228403	0.500769
O43889	P55064	0.503547	0.451271	0.560956	0.273911	0.569584
O43889	P56202	0.492537	0.533734	0.552273	0.253593	0.476895
O43889	P60059	0.513437	0.368736	0.483334	0.633849	0.507117
O43889	P61247	0.480101	0.422515	0.547893	0.208933	0.469976
O43889	P62070	0.478194	0.417562	0.534985	0.25103	0.519492
O43889	P98173	0.512583	0.457926	0.551818	0.355641	0.541225
O43889	Q03518	0.5705	0.512513	0.639396	0.294917	0.603254
O43889	Q07817	0.407574	0.376573	0.462726	0.186969	0.467907
O43889	Q12893	0.457242	0.412717	0.517158	0.217575	0.494898
O43889	Q12983	0.510536	0.70977	0.429322	0.835393	0.425893
O43889	Q13323	0.472412	0.51068	0.431556	0.635834	0.435387
O43889	Q14534	0.601864	0.599022	0.659726	0.370415	0.558024
O43889	Q14542	0.492343	0.407495	0.578935	0.145975	0.476357
O43889	Q14773	0.521495	0.391774	0.547381	0.417953	0.547889
O43889	Q14802	0.47738	0.459009	0.462506	0.536875	0.43461
O43889	Q14849	0.473735	0.390036	0.54031	0.207433	0.501043
O43889	Q15382	0.492126	0.453547	0.510795	0.417453	0.487885
O43889	Q15629	0.579533	0.641971	0.571654	0.611052	0.548077
O43889	Q16236	0.42911	0.39452	0.433986	0.409608	0.422858
O43889	Q16617	0.52055	0.432759	0.514517	0.544681	0.493822
O43889	Q53HI1	0.48864	0.430388	0.552938	0.23145	0.504913
O43889	Q53TN4	0.508892	0.471326	0.538039	0.392305	0.494721
O43889	Q5BVD1	0.484385	0.38171	0.510379	0.38041	0.52546
O43889	Q6N075	0.647685	0.605872	0.640149	0.677831	0.596753
O43889	Q6UX01	0.56058	0.505916	0.628004	0.290886	0.577247
O43889	Q6UXD7	0.49035	0.467719	0.566912	0.184103	0.441429
O43889	Q7L5A8	0.483265	0.405207	0.571049	0.13213	0.518244
O43889	Q7L5N7	0.523208	0.474365	0.623675	0.121339	0.623675
O43889	Q8IVQ6	0.531644	0.503063	0.577493	0.34825	0.561892
O43889	Q8N609	0.532729	0.508999	0.544777	0.484534	0.532111
O43889	Q8N682	0.505285	0.461043	0.556151	0.301821	0.538661
O43889	Q8N6L1	0.464145	0.3651	0.494931	0.341	0.498336
O43889	Q8NEE0	0.410826	0.465889	0.411154	0.409514	0.381963
O43889	Q8NHS1	0.527298	0.408639	0.550205	0.435673	0.529846
O43889	Q8TAC9	0.414415	0.378447	0.46777	0.200994	0.444591
O43889	Q8WUX9	0.448374	0.395717	0.518135	0.169328	0.456564
O43889	Q8WWG1	0.494464	0.362515	0.509038	0.43617	0.505865
O43889	Q8WY98	0.491353	0.398545	0.490658	0.494132	0.491603
O43889	Q92624	0.651358	0.691322	0.66696	0.588952	0.614651
O43889	Q92905	0.521481	0.502835	0.534104	0.470988	0.516765
O43889	Q969E2	0.486425	0.394071	0.512083	0.383794	0.506502
O43889	Q969K7	0.440976	0.400551	0.500476	0.202976	0.517936
O43889	Q969L2	0.509683	0.493338	0.50296	0.536575	0.521714
O43889	Q969S6	0.478365	0.374819	0.491189	0.427068	0.486729
O43889	Q96A57	0.475674	0.394345	0.469894	0.498794	0.480167
O43889	Q96BI3	0.494174	0.440822	0.545122	0.290383	0.523934
O43889	Q96CM8	0.586225	0.614164	0.672495	0.241146	0.555822
O43889	Q96D96	0.442036	0.420365	0.450236	0.409236	0.454031
O43889	Q96DZ9	0.422932	0.312268	0.471941	0.226896	0.423379
O43889	Q96GQ5	0.476581	0.514833	0.547358	0.193475	0.507081
O43889	Q96GZ6	0.527502	0.475151	0.574682	0.338785	0.442472
O43889	Q96H72	0.432184	0.417352	0.472682	0.270192	0.413076
O43889	Q96HH6	0.541263	0.505276	0.598212	0.313465	0.599759
O43889	Q96I15	0.55337	0.557361	0.65016	0.166211	0.586491
O43889	Q96IZ2	0.579388	0.624499	0.56558	0.634616	0.539353
O43889	Q96JF0	0.506953	0.501383	0.57076	0.251723	0.464706
O43889	Q96JW4	0.507297	0.487667	0.55222	0.327606	0.500248
O43889	Q96LL9	0.394506	0.267145	0.443364	0.199072	0.438578
O43889	Q96S97	0.542401	0.51902	0.551039	0.507848	0.483135
O43889	Q99675	0.54528	0.490671	0.57349	0.432442	0.54424
O43889	Q99808	0.53478	0.491596	0.581506	0.347875	0.571115
O43889	Q9BQ16	0.402461	0.304533	0.451062	0.208057	0.424311
O43889	Q9BQA9	0.482923	0.41167	0.517673	0.343923	0.490909
O43889	Q9BQB6	0.463027	0.340179	0.515839	0.251779	0.528623
O43889	Q9BQC6	0.386276	0.23221	0.449757	0.132354	0.432726
O43889	Q9BRI3	0.524615	0.414539	0.532628	0.492564	0.439102
O43889	Q9BRV3	0.508976	0.441877	0.521315	0.459623	0.537483
O43889	Q9BT09	0.440566	0.385449	0.474249	0.305834	0.438124
O43889	Q9BU79	0.473425	0.396471	0.468181	0.494403	0.492103
O43889	Q9BV81	0.548041	0.588869	0.485365	0.798746	0.484735
O43889	Q9BWM7	0.468144	0.421479	0.541349	0.175326	0.527661
O43889	Q9BWQ6	0.484274	0.362336	0.549879	0.221855	0.49229
O43889	Q9BZV2	0.509078	0.452864	0.606875	0.117891	0.606875
O43889	Q9H0Q3	0.56804	0.605587	0.490684	0.877468	0.507598
O43889	Q9H0R3	0.488986	0.376753	0.554097	0.228539	0.506206
O43889	Q9H2H9	0.508175	0.47547	0.604256	0.123851	0.604256
O43889	Q9H8X9	0.481131	0.456195	0.535614	0.263202	0.469373
O43889	Q9NQQ7	0.534517	0.470972	0.547359	0.483148	0.507963
O43889	Q9NRX5	0.49087	0.48904	0.564083	0.198017	0.487055
O43889	Q9NRZ7	0.551429	0.514438	0.636401	0.211542	0.576799
O43889	Q9NS64	0.501792	0.591985	0.460631	0.666436	0.447869
O43889	Q9NTJ5	0.574691	0.6279	0.656822	0.246167	0.59711
O43889	Q9NUH8	0.440744	0.349341	0.456011	0.379679	0.459177
O43889	Q9NV12	0.525938	0.475179	0.525055	0.529472	0.559682
O43889	Q9NV29	0.512384	0.436921	0.48235	0.632519	0.498567
O43889	Q9NW97	0.384755	0.378403	0.400246	0.322793	0.404151
O43889	Q9NX47	0.457033	0.36814	0.50738	0.255648	0.497038
O43889	Q9NZ01	0.550025	0.515996	0.59308	0.377805	0.565828
O43889	Q9NZ42	0.505802	0.519385	0.470762	0.645959	0.482881
O43889	Q9NZ43	0.488038	0.476392	0.497508	0.45016	0.508543
O43889	Q9P0S3	0.577601	0.450947	0.551045	0.683824	0.541487
O43889	Q9P0S9	0.521456	0.61364	0.473401	0.713677	0.503356
O43889	Q9UEU0	0.456718	0.345454	0.489217	0.326723	0.510084
O43889	Q9UGQ2	0.526067	0.516827	0.509933	0.590603	0.526895
O43889	Q9UHQ4	0.486353	0.441654	0.505088	0.411412	0.503817
O43889	Q9UI14	0.465558	0.391585	0.490836	0.364447	0.493548
O43889	Q9UJD0	0.437459	0.394975	0.458119	0.354819	0.37829
O43889	Q9UKR5	0.437165	0.321583	0.503005	0.173806	0.512211
O43889	Q9ULC3	0.430008	0.421067	0.475456	0.248212	0.485747
O43889	Q9ULC5	0.643021	0.604804	0.71522	0.354227	0.65301
O43889	Q9UPQ8	0.546284	0.596673	0.609847	0.292029	0.536703
O43889	Q9Y287	0.520408	0.525496	0.512711	0.551194	0.483283
O43889	Q9Y342	0.534933	0.573807	0.502069	0.666389	0.490903
O43889	Q9Y385	0.451912	0.368383	0.49356	0.285323	0.433688
O43889	Q9Y3D6	0.547877	0.681456	0.497638	0.748834	0.474922
O43889	Q9Y6B6	0.449512	0.376468	0.529995	0.127584	0.482522
O43889	Q9Y6G1	0.500648	0.470711	0.488459	0.549405	0.493874
O43900	O00204	0.527342	0.416696	0.611576	0.190403	0.548774
O43900	Q14134	0.458149	0.380001	0.497057	0.302521	0.430752
O43903	P05067	0.512643	0.361146	0.576163	0.258564	0.472496
O43903	Q8IYX1	0.747243	0.734091	0.795327	0.554904	0.711227
O43909	P54253	0.506665	0.534152	0.576828	0.226011	0.554381
O43913	O00311	0.571112	0.474763	0.648906	0.259938	0.570505
O43913	O43913	0.656635	0.411303	0.766786	0.216034	0.716457
O43913	P49736	0.583983	0.503982	0.673176	0.227214	0.631441
O43913	Q6PKC3	0.585159	0.440348	0.669416	0.248129	0.648787
O43913	Q86VP1	0.544833	0.34208	0.640962	0.160315	0.632851
O43913	Q99459	0.544945	0.324913	0.642463	0.154874	0.641613
O43913	Q99741	0.575782	0.458832	0.641158	0.314278	0.576083
O43913	Q9GZT8	0.690516	0.53574	0.794742	0.27361	0.717503
O43913	Q9NRR5	0.456069	0.328662	0.535693	0.137576	0.51847
O43913	Q9Y5N6	0.619152	0.487578	0.69569	0.313002	0.665384
O43914	Q8N2M4	0.726908	0.849346	0.731588	0.708188	0.668416
O43914	Q969S0	0.607355	0.694465	0.636616	0.490312	0.587754
O43916	P55769	0.709467	0.689271	0.829059	0.231097	0.806347
O43918	O43918	0.415372	0.243556	0.470902	0.193252	0.393362
O43918	P07686	0.584296	0.557973	0.667592	0.251112	0.612886
O43918	P25705	0.53837	0.513566	0.625778	0.188738	0.544271
O43918	P68431	0.455334	0.264233	0.485299	0.33547	0.500778
O43918	Q16778	0.444558	0.300189	0.476301	0.31759	0.480542
O43918	Q9BSL1	0.464134	0.30147	0.5271	0.212269	0.516663
O43918	Q9NRD5	0.501025	0.429571	0.531245	0.380142	0.517751
O43918	Q9UER7	0.403905	0.289193	0.459225	0.182625	0.403058
O43924	P01112	0.838427	0.681688	0.856322	0.766847	0.803174
O43924	P54725	0.632748	0.547466	0.622829	0.672423	0.614546
O43924	P61225	0.865572	0.564812	0.875447	0.826072	0.844857
O43924	P61586	0.826212	0.685476	0.842813	0.759804	0.775751
O43924	P62745	0.862713	0.682371	0.873267	0.8205	0.811396
O43924	P62834	0.803729	0.691242	0.858128	0.586132	0.825818
O43924	Q0P5N6	0.895938	0.881829	0.91198	0.831768	0.902798
O43924	Q15382	0.845829	0.767101	0.885762	0.686099	0.8454
O43924	Q5XKR4	0.4929	0.453776	0.503189	0.451745	0.544352
O43924	Q92730	0.760243	0.744366	0.791048	0.637023	0.74097
O43927	P26641	0.671633	0.458327	0.760785	0.315026	0.664526
O43929	O43913	0.848636	0.83525	0.845422	0.861492	0.862914
O43929	P05067	0.625603	0.404703	0.666807	0.460786	0.629687
O43929	P15884	0.43316	0.353592	0.507998	0.13381	0.517793
O43929	P49736	0.628906	0.527272	0.730139	0.223975	0.692017
O43929	Q7L590	0.522715	0.343861	0.616542	0.147406	0.617727
O43929	Q7LG56	0.630478	0.457863	0.742422	0.1827	0.69898
O43929	Q92781	0.737878	0.492347	0.883048	0.157196	0.861656
O43929	Q9Y5N6	0.63298	0.438633	0.723735	0.269961	0.696819
O43934	O75712	0.634029	0.588283	0.692281	0.401019	0.656779
O43934	P48165	0.53808	0.425679	0.631407	0.164772	0.5777
O43934	Q6UX15	0.552167	0.509544	0.636235	0.215895	0.545164
O43934	Q96FE7	0.503776	0.541282	0.578465	0.205024	0.537524
O60216	O43293	0.488409	0.361627	0.567809	0.170811	0.53716
O60216	O75807	0.33284	0.21387	0.37706	0.155959	0.36515
O60216	P00403	0.507909	0.356583	0.539135	0.383002	0.549131
O60216	P04080	0.422124	0.268691	0.479349	0.193225	0.499212
O60216	P16871	0.422844	0.256383	0.494314	0.136963	0.43719
O60216	P18077	0.403499	0.233976	0.469449	0.139695	0.504068
O60216	P23528	0.419428	0.286331	0.49149	0.131179	0.478043
O60216	P26373	0.502408	0.334978	0.518606	0.437617	0.548828
O60216	P27635	0.479431	0.33881	0.520087	0.316807	0.561056
O60216	P49427	0.433915	0.303746	0.506457	0.143746	0.485547
O60216	P51504	0.388683	0.240866	0.446066	0.159149	0.409216
O60216	P55795	0.402549	0.225547	0.46539	0.151189	0.395328
O60216	P62328	0.355112	0.217491	0.416084	0.111226	0.398945
O60216	P63172	0.398063	0.234346	0.463128	0.137804	0.482112
O60216	Q13643	0.448827	0.250958	0.524477	0.146228	0.496949
O60216	Q92956	0.428002	0.271907	0.479033	0.223878	0.479788
O60216	Q93097	0.449781	0.387878	0.521274	0.163811	0.504254
O60216	Q9NP77	0.452137	0.31576	0.519402	0.183075	0.543163
O60216	Q9Y3D2	0.394324	0.252468	0.460978	0.127707	0.449352
O60220	O75886	0.404267	0.314678	0.447823	0.230044	0.418849
O60220	P19012	0.506751	0.440198	0.527566	0.423492	0.530156
O60220	Q92783	0.515155	0.363198	0.518073	0.503485	0.523149
O60220	Q969G5	0.5457	0.821963	0.455217	0.907634	0.465706
O60220	Q9BXJ5	0.634058	0.585985	0.621273	0.685201	0.610513
O60224	P17861	0.408698	0.3628	0.440058	0.283259	0.420551
O60224	Q8N653	0.661156	0.72377	0.712905	0.454162	0.580225
O60225	A6NEM1	0.430727	0.248216	0.490656	0.191014	0.431538
O60225	Q6RW13	0.461646	0.400581	0.539256	0.151206	0.548059
O60225	Q8NBB4	0.359552	0.263366	0.413023	0.145665	0.386591
O60225	Q96DZ9	0.425672	0.398445	0.479987	0.208414	0.403222
O60225	Q9H0N5	0.470598	0.464812	0.522946	0.261209	0.50093
O60232	O60232	0.670037	0.512476	0.718265	0.477124	0.720167
O60232	O75865	0.608234	0.515656	0.691851	0.273762	0.660861
O60232	P40763	0.611817	0.588185	0.72434	0.161725	0.65247
O60232	P48643	0.729097	0.682274	0.747799	0.65429	0.73204
O60232	P78371	0.708767	0.691234	0.717638	0.673282	0.69734
O60232	Q0VD86	0.412113	0.260428	0.471644	0.17399	0.482033
O60232	Q8N5R6	0.522859	0.397045	0.596811	0.22705	0.574343
O60232	Q99832	0.72479	0.608444	0.766203	0.559138	0.756403
O60232	Q9BVI4	0.65831	0.634715	0.782181	0.162827	0.735363
O60232	Q9BVV2	0.587168	0.553887	0.687141	0.187273	0.63856
O60232	Q9NP79	0.525194	0.422452	0.607443	0.196196	0.561572
O60232	Q9Y228	0.507077	0.211081	0.592069	0.167108	0.534171
O60234	Q8TAA9	0.64177	0.469402	0.664436	0.551104	0.649468
O60235	O60235	0.733224	0.529717	0.843777	0.291009	0.733357
O60235	Q9BYF1	0.743997	0.662955	0.852634	0.30945	0.764117
O60237	P62140	0.615832	0.505984	0.581427	0.753453	0.629859
O60238	A0PK00	0.518847	0.485534	0.577552	0.284029	0.5237
O60238	O14775	0.564414	0.59937	0.63717	0.27339	0.604586
O60238	O14936	0.541265	0.443564	0.62119	0.221565	0.521586
O60238	O60238	0.331251	0.263011	0.356296	0.231072	0.358451
O60238	P17152	0.534634	0.505078	0.555783	0.450038	0.524314
O60238	P32456	0.60891	0.681124	0.66307	0.392269	0.559784
O60238	P51452	0.534168	0.58892	0.547705	0.48002	0.53314
O60238	Q01844	0.302073	0.214685	0.344742	0.131396	0.330877
O60238	Q13021	0.470496	0.425059	0.50563	0.32996	0.520652
O60238	Q16610	0.446533	0.409574	0.506619	0.206188	0.429996
O60238	Q5T700	0.584996	0.481386	0.601285	0.519841	0.632965
O60238	Q8IU85	0.48083	0.543229	0.558195	0.171369	0.462153
O60238	Q8NBE8	0.588768	0.642787	0.66205	0.29564	0.553788
O60238	Q969F0	0.329318	0.224002	0.367953	0.174777	0.356824
O60238	Q9BXN2	0.418944	0.34021	0.48555	0.152517	0.449864
O60238	Q9H0R8	0.530297	0.448774	0.484598	0.713096	0.509672
O60238	Q9NRQ5	0.533729	0.528401	0.493553	0.694435	0.517427
O60238	Q9NRS4	0.597323	0.651724	0.628602	0.472205	0.577952
O60238	Q9P104	0.472237	0.440563	0.493941	0.385419	0.45294
O60239	P05067	0.489413	0.326422	0.548313	0.253811	0.563516
O60239	P45983	0.572855	0.529187	0.619025	0.388176	0.561157
O60239	P45984	0.56764	0.546905	0.619379	0.360683	0.544337
O60239	P53779	0.582161	0.527092	0.619316	0.433542	0.571367
O60239	Q06187	0.593498	0.460075	0.688682	0.212762	0.631572
O60239	Q9ULW6	0.453319	0.345696	0.527816	0.155329	0.467203
O60240	O60240	0.325086	0.285561	0.360361	0.183988	0.34317
O60240	Q8WTS1	0.499046	0.499948	0.532571	0.364947	0.508761
O60240	Q96G97	0.388279	0.298423	0.444224	0.164502	0.404573
O60243	P60410	0.503704	0.535634	0.597589	0.128163	0.541259
O60248	O14503	0.328694	0.201075	0.380607	0.121039	0.374029
O60248	Q96LI6	0.343791	0.267787	0.400341	0.11759	0.342357
O60256	O60256	0.770017	0.717194	0.824262	0.553036	0.717411
O60256	P05067	0.602004	0.451878	0.653316	0.396758	0.534888
O60256	P60891	0.875006	0.865041	0.877339	0.865675	0.864736
O60256	Q14558	0.801828	0.778668	0.828769	0.694063	0.796402
O60258	P26022	0.601196	0.43109	0.704939	0.186224	0.589208
O60258	Q9UHD9	0.425207	0.312576	0.455785	0.302895	0.397664
O60259	A8MQ03	0.647386	0.718244	0.625107	0.736502	0.589734
O60259	O76011	0.549013	0.393001	0.654711	0.126222	0.626788
O60259	P26371	0.562765	0.605785	0.587567	0.463554	0.530614
O60259	P41220	0.64042	0.572122	0.707844	0.370723	0.624096
O60259	P60369	0.544568	0.553812	0.586427	0.377129	0.560306
O60259	P60410	0.55925	0.530461	0.546255	0.611229	0.504505
O60259	Q07627	0.605764	0.604467	0.590063	0.668566	0.515354
O60259	Q7Z3S9	0.679078	0.584576	0.737285	0.446249	0.639446
O60260	O00429	0.621935	0.421375	0.712978	0.257764	0.601856
O60260	O00762	0.726679	0.698524	0.736088	0.689041	0.718927
O60260	O14933	0.751631	0.701034	0.757096	0.729773	0.744578
O60260	O14936	0.60254	0.412292	0.692568	0.242427	0.621885
O60260	O15226	0.510696	0.419593	0.572317	0.264216	0.554222
O60260	O15354	0.525123	0.462052	0.590265	0.264556	0.513545
O60260	O43175	0.65803	0.502498	0.769956	0.210325	0.726175
O60260	O43186	0.469136	0.559908	0.506958	0.317848	0.475141
O60260	O60260	0.590196	0.411837	0.652043	0.342809	0.59602
O60260	O60671	0.642002	0.524729	0.721699	0.323216	0.685621
O60260	O94826	0.588776	0.508399	0.682337	0.214531	0.542173
O60260	O95140	0.639527	0.497632	0.734333	0.260304	0.683785
O60260	O95997	0.482558	0.553172	0.549207	0.21596	0.505023
O60260	O96008	0.597662	0.45239	0.692723	0.217417	0.638914
O60260	P04637	0.546256	0.475454	0.63962	0.172798	0.59941
O60260	P09467	0.648797	0.502395	0.740586	0.281638	0.665138
O60260	P09936	0.651946	0.542749	0.762384	0.210195	0.729769
O60260	P0CG48	0.747377	0.532657	0.762961	0.685042	0.748788
O60260	P10415	0.568597	0.5739	0.641912	0.275336	0.600615
O60260	P11142	0.624622	0.461707	0.723128	0.230599	0.65417
O60260	P14618	0.668315	0.562805	0.793149	0.168979	0.738364
O60260	P14635	0.553558	0.463934	0.640509	0.205755	0.562768
O60260	P15559	0.652252	0.460921	0.749741	0.262296	0.751664
O60260	P15884	0.374832	0.375816	0.423926	0.178457	0.404807
O60260	P21796	0.658289	0.566178	0.731555	0.365226	0.702344
O60260	P23588	0.41687	0.420364	0.453326	0.271046	0.451799
O60260	P24385	0.605071	0.475073	0.697035	0.237215	0.591917
O60260	P24864	0.577911	0.488858	0.653034	0.277418	0.615897
O60260	P25786	0.63219	0.516163	0.71646	0.295108	0.620246
O60260	P25789	0.657381	0.497012	0.75743	0.257183	0.720714
O60260	P32121	0.572746	0.451555	0.680444	0.141953	0.640236
O60260	P35998	0.545844	0.419792	0.640402	0.167612	0.582358
O60260	P36915	0.569687	0.547278	0.645723	0.265544	0.558472
O60260	P38936	0.525317	0.541342	0.603478	0.212671	0.53953
O60260	P42566	0.508981	0.364463	0.577479	0.234988	0.544277
O60260	P43694	0.417379	0.445395	0.47165	0.200297	0.443765
O60260	P49406	0.560749	0.483037	0.653687	0.188998	0.585498
O60260	P49407	0.621463	0.51484	0.712491	0.25735	0.660451
O60260	P49427	0.620133	0.502282	0.720139	0.220109	0.651254
O60260	P49459	0.745124	0.718826	0.745932	0.741893	0.754442
O60260	P50221	0.491756	0.522299	0.55397	0.242899	0.518564
O60260	P50222	0.456037	0.496228	0.518411	0.206541	0.484572
O60260	P51149	0.620013	0.551785	0.702472	0.290176	0.664181
O60260	P51668	0.7444	0.697966	0.75119	0.717243	0.763449
O60260	P51955	0.61253	0.509108	0.68841	0.309012	0.651667
O60260	P51965	0.696471	0.716192	0.700948	0.678564	0.673536
O60260	P54252	0.57023	0.538462	0.625647	0.348562	0.565762
O60260	P54829	0.553382	0.482703	0.617251	0.297902	0.528463
O60260	P57075	0.628011	0.396975	0.730044	0.219881	0.619294
O60260	P60604	0.68005	0.640747	0.733121	0.467768	0.676461
O60260	P61077	0.764487	0.732469	0.763204	0.769621	0.758621
O60260	P61086	0.75634	0.750848	0.75394	0.765941	0.730338
O60260	P61088	0.74396	0.75412	0.744135	0.743257	0.71856
O60260	P62191	0.529662	0.443386	0.622228	0.159397	0.573333
O60260	P62195	0.5832	0.439873	0.690539	0.153846	0.681648
O60260	P62253	0.645604	0.661712	0.731996	0.300035	0.705762
O60260	P62256	0.705125	0.697006	0.718726	0.650722	0.715176
O60260	P62837	0.752339	0.720013	0.754734	0.742756	0.753202
O60260	P63000	0.65339	0.549603	0.730462	0.345103	0.70707
O60260	P63146	0.737887	0.748607	0.734245	0.752454	0.748016
O60260	P68036	0.766706	0.708482	0.763734	0.778594	0.752
O60260	Q04864	0.489324	0.420019	0.560603	0.20421	0.48906
O60260	Q07687	0.442766	0.466468	0.494664	0.235175	0.444866
O60260	Q07817	0.54307	0.467068	0.624961	0.215506	0.573437
O60260	Q12849	0.505325	0.436346	0.57091	0.242983	0.514784
O60260	Q13155	0.584916	0.469383	0.690022	0.164491	0.64938
O60260	Q13404	0.660909	0.603279	0.729269	0.387468	0.709471
O60260	Q13435	0.479854	0.377571	0.545711	0.216426	0.522477
O60260	Q13501	0.477658	0.476764	0.535298	0.247095	0.508412
O60260	Q13546	0.556585	0.43332	0.615895	0.319346	0.554436
O60260	Q13616	0.633494	0.590457	0.721251	0.282463	0.705823
O60260	Q15645	0.649915	0.575391	0.71088	0.406056	0.712893
O60260	Q16186	0.471942	0.43402	0.549076	0.163405	0.508825
O60260	Q16342	0.594074	0.440499	0.70606	0.146132	0.644445
O60260	Q16665	0.492687	0.407895	0.542189	0.294679	0.558888
O60260	Q16763	0.595852	0.491742	0.662507	0.329229	0.562762
O60260	Q5VWP2	0.602339	0.508751	0.692213	0.242842	0.616439
O60260	Q70CQ3	0.563166	0.502756	0.63306	0.283592	0.566742
O60260	Q712K3	0.582541	0.504187	0.682206	0.183878	0.626172
O60260	Q8IWA4	0.637421	0.483907	0.729892	0.267537	0.68952
O60260	Q8IXI1	0.69822	0.624521	0.731432	0.565372	0.675928
O60260	Q8IXI2	0.729426	0.63207	0.771754	0.560115	0.693501
O60260	Q8IZ52	0.616116	0.43183	0.698658	0.285946	0.702089
O60260	Q8N2K1	0.634402	0.637147	0.661598	0.525617	0.644395
O60260	Q8TF42	0.636103	0.419555	0.739607	0.222085	0.620701
O60260	Q8WZ73	0.515045	0.4971	0.568498	0.301233	0.520043
O60260	Q969S3	0.507544	0.439909	0.58396	0.201881	0.514569
O60260	Q969T4	0.678252	0.648233	0.705692	0.568492	0.695414
O60260	Q96LR5	0.675959	0.64324	0.705167	0.559125	0.671039
O60260	Q99497	0.640163	0.484331	0.771491	0.11485	0.757937
O60260	Q99623	0.564562	0.522519	0.640066	0.262543	0.60995
O60260	Q99714	0.669689	0.461928	0.770049	0.268251	0.71866
O60260	Q99719	0.572423	0.476561	0.664637	0.203566	0.602103
O60260	Q9BT88	0.569519	0.490325	0.634506	0.309571	0.582214
O60260	Q9BYD1	0.651159	0.578985	0.72031	0.374554	0.693404
O60260	Q9BYM8	0.601821	0.397021	0.704273	0.192012	0.660194
O60260	Q9BZE4	0.541999	0.405532	0.623822	0.214705	0.592857
O60260	Q9H089	0.503753	0.415682	0.576047	0.214576	0.487743
O60260	Q9H832	0.665091	0.688057	0.681479	0.599541	0.604477
O60260	Q9NPD8	0.676269	0.629924	0.703765	0.566286	0.682077
O60260	Q9NRD5	0.577959	0.420503	0.674855	0.190372	0.634731
O60260	Q9NX09	0.523225	0.521262	0.604076	0.199819	0.557294
O60260	Q9UKM9	0.502669	0.523152	0.561002	0.269336	0.511852
O60260	Q9UNE7	0.613484	0.45996	0.721003	0.183409	0.684137
O60260	Q9UQ80	0.641964	0.522918	0.744139	0.233264	0.660855
O60260	Q9Y2X8	0.746597	0.699614	0.751624	0.726486	0.747987
O60260	Q9Y385	0.610928	0.637093	0.625474	0.552745	0.584236
O60260	Q9Y3I1	0.528919	0.411811	0.61687	0.177117	0.562433
O60260	Q9Y6H5	0.438786	0.394407	0.483128	0.261416	0.468909
O60260	Q9Y6K9	0.589223	0.412501	0.688717	0.191244	0.687449
O60262	P16520	0.940475	0.95609	0.943587	0.928027	0.942054
O60262	P62873	0.954552	0.962383	0.957747	0.941769	0.960679
O60262	P62879	0.951997	0.956484	0.956421	0.934298	0.959571
O60262	Q9HAV0	0.9528	0.958293	0.956624	0.937507	0.956646
O60268	P05067	0.476747	0.351437	0.547128	0.195224	0.495678
O60269	A1A4G5	0.264648	0.146488	0.303678	0.108529	0.307686
O60269	O43597	0.294101	0.212283	0.336879	0.122989	0.327928
O60269	P51572	0.359017	0.289378	0.415966	0.131218	0.427107
O60269	P59990	0.279167	0.194993	0.306876	0.168331	0.334793
O60269	P59991	0.307069	0.215459	0.349823	0.136054	0.390664
O60269	P60329	0.26169	0.145024	0.301963	0.100597	0.304811
O60269	P60369	0.268893	0.148726	0.309946	0.104681	0.311165
O60269	Q96FJ2	0.407416	0.301338	0.352509	0.627044	0.426052
O60269	Q9BQ66	0.269513	0.145387	0.311685	0.100822	0.316135
O60285	P04637	0.439342	0.397671	0.505416	0.175048	0.451731
O60285	P05067	0.471815	0.36748	0.527245	0.250095	0.462426
O60291	Q86UV6	0.483044	0.451015	0.560533	0.17309	0.526649
O60291	Q9UKV5	0.464645	0.407643	0.526971	0.215342	0.464308
O60296	O60282	0.511425	0.329722	0.582522	0.227038	0.583037
O60296	P63252	0.455104	0.333812	0.509623	0.237025	0.481292
O60304	O43189	0.463534	0.420412	0.53652	0.17159	0.504161
O60304	O95363	0.543899	0.48395	0.613672	0.264806	0.584103
O60304	Q96MH2	0.39386	0.258548	0.451662	0.16265	0.434399
O60313	P05067	0.56607	0.404889	0.652194	0.221577	0.520082
O60313	Q12983	0.580927	0.457125	0.674056	0.208409	0.55518
O60330	P05067	0.553167	0.323993	0.632934	0.234101	0.529806
O60331	Q9Y5X3	0.51108	0.409559	0.599979	0.155486	0.564654
O60337	O60337	0.643125	0.603897	0.666114	0.551168	0.580719
O60337	P0CG48	0.568496	0.472669	0.650117	0.242012	0.600152
O60337	P41220	0.563498	0.557207	0.63643	0.271771	0.533055
O60337	P60604	0.682125	0.563465	0.663628	0.756113	0.655034
O60337	P62253	0.675807	0.534937	0.676906	0.671409	0.656269
O60337	P62837	0.695113	0.554735	0.668993	0.79959	0.650301
O60337	Q14534	0.640756	0.489199	0.717713	0.332929	0.658412
O60337	Q15800	0.638529	0.537609	0.693979	0.416731	0.675201
O60337	Q8N2K1	0.640632	0.570304	0.646829	0.615846	0.613682
O60337	Q99541	0.517263	0.482626	0.594039	0.210158	0.535982
O60341	O15060	0.584398	0.516035	0.675894	0.218414	0.603513
O60341	O60341	0.688825	0.508173	0.801571	0.237843	0.771854
O60341	O60383	0.614418	0.583474	0.70267	0.261407	0.59188
O60341	O75426	0.67855	0.578567	0.773283	0.299616	0.664949
O60341	O94776	0.628997	0.525281	0.730389	0.223428	0.634643
O60341	O95995	0.666014	0.55357	0.786614	0.183615	0.691748
O60341	O96006	0.665023	0.532167	0.769112	0.248668	0.648351
O60341	P04637	0.623387	0.586455	0.707028	0.288826	0.637181
O60341	P19012	0.597469	0.532533	0.696687	0.200598	0.562473
O60341	P23771	0.582262	0.584618	0.646428	0.325596	0.533789
O60341	P38432	0.578304	0.533989	0.660519	0.249441	0.50976
O60341	P40763	0.666935	0.546456	0.756308	0.309443	0.657176
O60341	P68431	0.709121	0.718113	0.77547	0.443725	0.658243
O60341	Q01094	0.577389	0.560178	0.666724	0.220046	0.640296
O60341	Q01101	0.641921	0.625985	0.633727	0.674699	0.605568
O60341	Q08117	0.670342	0.679763	0.748843	0.35634	0.593161
O60341	Q13330	0.670167	0.551498	0.717758	0.479804	0.594912
O60341	Q13432	0.648535	0.650937	0.762036	0.194529	0.642411
O60341	Q13490	0.630013	0.553199	0.696055	0.365845	0.590413
O60341	Q15323	0.685811	0.581833	0.757006	0.401034	0.683499
O60341	Q16236	0.547833	0.516298	0.635154	0.19855	0.60932
O60341	Q16891	0.621102	0.496589	0.722399	0.215914	0.706361
O60341	Q2M3C6	0.63079	0.588682	0.661827	0.506643	0.56614
O60341	Q3B820	0.591072	0.526077	0.635687	0.412608	0.546471
O60341	Q5VTD9	0.67912	0.661741	0.714387	0.53805	0.620968
O60341	Q5W5X9	0.691575	0.576362	0.798147	0.265286	0.714895
O60341	Q6A162	0.688144	0.58976	0.753006	0.428693	0.709992
O60341	Q6A163	0.670082	0.58022	0.723121	0.457925	0.649466
O60341	Q6P597	0.649311	0.576971	0.730263	0.325505	0.659268
O60341	Q71DI3	0.717791	0.742398	0.768889	0.513401	0.666108
O60341	Q86SG2	0.656419	0.635546	0.751624	0.275602	0.615294
O60341	Q86WH2	0.668102	0.678689	0.740671	0.377827	0.716551
O60341	Q86XR8	0.642651	0.560674	0.717563	0.343005	0.637826
O60341	Q8N5R6	0.62647	0.530204	0.69299	0.36039	0.618666
O60341	Q8TAP6	0.6672	0.515924	0.779687	0.217254	0.683837
O60341	Q8TC20	0.598912	0.49336	0.667694	0.323783	0.665489
O60341	Q8TF42	0.687215	0.553845	0.783357	0.302647	0.687609
O60341	Q92764	0.632934	0.57732	0.690832	0.401339	0.622598
O60341	Q96BD5	0.585698	0.5403	0.626739	0.421535	0.600289
O60341	Q96CN9	0.631806	0.493023	0.738582	0.204701	0.708382
O60341	Q96F24	0.652977	0.644368	0.725932	0.36116	0.638141
O60341	Q99471	0.674643	0.661245	0.794832	0.193888	0.682134
O60341	Q9BTC8	0.628593	0.547577	0.724725	0.244064	0.598229
O60341	Q9BYF1	0.702323	0.543866	0.81046	0.269774	0.703565
O60341	Q9BYU1	0.617694	0.605177	0.706054	0.264253	0.611368
O60341	Q9BYV2	0.652273	0.591724	0.764926	0.201664	0.677713
O60341	Q9GZT6	0.660009	0.634756	0.753809	0.284808	0.629291
O60341	Q9H8W3	0.64725	0.64862	0.735319	0.294973	0.610499
O60341	Q9H9H4	0.615371	0.615151	0.721632	0.190328	0.662662
O60341	Q9NSC5	0.639567	0.602574	0.721022	0.313745	0.670138
O60341	Q9NYA3	0.612812	0.503486	0.713241	0.211099	0.699952
O60341	Q9UBB9	0.630965	0.540599	0.699485	0.356886	0.601766
O60341	Q9UPT5	0.659797	0.519453	0.760468	0.257114	0.708318
O60341	Q9Y250	0.600087	0.549042	0.680644	0.277859	0.653992
O60341	Q9Y3C0	0.663959	0.662784	0.742055	0.351572	0.687405
O60356	O00629	0.688244	0.757336	0.737933	0.48949	0.610755
O60356	O60506	0.476241	0.419348	0.553358	0.167777	0.471185
O60356	P06454	0.369972	0.22025	0.429117	0.133391	0.434418
O60356	P35637	0.323559	0.236824	0.378904	0.102177	0.333218
O60356	P43487	0.646964	0.721033	0.644498	0.65683	0.59952
O60356	P55036	0.524015	0.540279	0.6023	0.210878	0.525358
O60356	P62826	0.679194	0.787641	0.73324	0.463011	0.644059
O60356	P62945	0.614796	0.651771	0.602508	0.663947	0.609526
O60356	P67812	0.634259	0.654044	0.693976	0.395394	0.644074
O60356	Q01105	0.510746	0.509244	0.5963	0.16853	0.504654
O60356	Q15233	0.581246	0.411388	0.648308	0.313	0.648288
O60356	Q15691	0.522792	0.460949	0.599848	0.214568	0.531617
O60356	Q68DK7	0.36324	0.251264	0.399886	0.216657	0.420302
O60356	Q92905	0.661029	0.800859	0.67836	0.591703	0.611234
O60356	Q99547	0.410243	0.161059	0.497221	0.0623285	0.496209
O60356	Q9P2W9	0.53056	0.619375	0.527661	0.542154	0.512294
O60356	Q9Y448	0.55065	0.761148	0.501715	0.746389	0.495725
O60359	P05067	0.515279	0.385164	0.55658	0.350072	0.478527
O60381	P06400	0.533005	0.51652	0.565435	0.403284	0.485812
O60381	Q01844	0.331536	0.250085	0.37587	0.154199	0.330316
O60381	Q8WXS4	0.451542	0.317637	0.530701	0.134905	0.503653
O60381	Q96EK5	0.562791	0.578826	0.621249	0.328959	0.557546
O60383	O95257	0.627942	0.642928	0.643515	0.565649	0.600684
O60443	P21246	0.553479	0.580052	0.634775	0.228296	0.571569
O60443	Q96CG3	0.588387	0.576884	0.701397	0.136345	0.65773
O60447	O15392	0.622438	0.400997	0.69168	0.345469	0.705429
O60447	P25800	0.581857	0.391405	0.661184	0.26455	0.604844
O60447	P40617	0.543952	0.403414	0.615013	0.259704	0.577014
O60447	P48730	0.595562	0.417894	0.63125	0.452806	0.586583
O60447	Q15014	0.51855	0.401771	0.589285	0.235607	0.533797
O60447	Q3B820	0.473035	0.323636	0.549223	0.168282	0.536457
O60447	Q6BDI9	0.555088	0.386937	0.637794	0.224267	0.561673
O60447	Q8IYB1	0.591579	0.432431	0.670327	0.276588	0.615342
O60447	Q8N715	0.512896	0.344326	0.594796	0.185298	0.571041
O60447	Q8N8B7	0.549208	0.370929	0.624191	0.249275	0.589112
O60447	Q8WVP5	0.554318	0.389443	0.642438	0.201839	0.592818
O60447	Q8WWY3	0.535593	0.361871	0.619071	0.201682	0.6049
O60447	Q96BZ8	0.514078	0.375587	0.595719	0.187512	0.56798
O60447	Q96EZ8	0.544476	0.339761	0.636358	0.176948	0.610731
O60447	Q96GD4	0.56463	0.428421	0.622126	0.334646	0.531584
O60447	Q96LK0	0.584829	0.376986	0.669748	0.245155	0.61318
O60447	Q9NQS7	0.500264	0.356452	0.561819	0.254043	0.533263
O60447	Q9NV31	0.620278	0.394883	0.688699	0.346591	0.630176
O60447	Q9NWS9	0.487216	0.384369	0.557133	0.207551	0.507238
O60447	Q9UKT4	0.507896	0.36413	0.571298	0.254285	0.513731
O60462	O60462	0.640044	0.398799	0.748887	0.204668	0.642519
O60462	P15692	0.579136	0.46749	0.668219	0.222804	0.579724
O60462	Q13275	0.745008	0.689168	0.761979	0.677125	0.647824
O60476	O43707	0.733781	0.559878	0.778959	0.553068	0.728613
O60476	P00558	0.711387	0.559943	0.838796	0.201752	0.814118
O60476	P02786	0.707299	0.608003	0.799843	0.337121	0.661925
O60476	P04075	0.703291	0.568128	0.831506	0.190434	0.774649
O60476	P04083	0.727553	0.578942	0.825915	0.334101	0.730606
O60476	P04264	0.527068	0.484868	0.599786	0.236197	0.529734
O60476	P04406	0.704429	0.573452	0.839285	0.165006	0.764495
O60476	P04843	0.715409	0.502216	0.820816	0.293782	0.733624
O60476	P05388	0.67502	0.648551	0.738828	0.419791	0.604043
O60476	P06576	0.709085	0.624525	0.779937	0.425674	0.655408
O60476	P06733	0.71091	0.546107	0.839737	0.195602	0.773132
O60476	P06744	0.729064	0.538418	0.867036	0.177176	0.859285
O60476	P07195	0.706508	0.606009	0.809727	0.293632	0.758311
O60476	P07237	0.710919	0.534923	0.795135	0.374057	0.676381
O60476	P07437	0.72162	0.582132	0.829755	0.28908	0.737369
O60476	P07737	0.689661	0.678425	0.806722	0.221419	0.767046
O60476	P07900	0.643911	0.478457	0.751326	0.214249	0.655913
O60476	P07954	0.708716	0.512285	0.838119	0.191101	0.702842
O60476	P08238	0.660684	0.497055	0.758403	0.269808	0.669336
O60476	P08670	0.605288	0.520718	0.699622	0.227951	0.549218
O60476	P10809	0.681608	0.523587	0.79585	0.224641	0.728281
O60476	P11021	0.700284	0.546536	0.800378	0.299908	0.674769
O60476	P11142	0.684233	0.500478	0.781423	0.295471	0.679346
O60476	P11940	0.607217	0.516428	0.682903	0.304471	0.61643
O60476	P12814	0.717771	0.477876	0.820757	0.305831	0.81521
O60476	P12956	0.668289	0.513281	0.776992	0.23348	0.689196
O60476	P13639	0.721645	0.660723	0.802662	0.397579	0.698951
O60476	P13645	0.549394	0.499902	0.623674	0.252275	0.550912
O60476	P13667	0.680729	0.493163	0.801339	0.198287	0.693843
O60476	P14618	0.716781	0.522806	0.84785	0.192506	0.792117
O60476	P14625	0.705605	0.620356	0.761528	0.481909	0.68351
O60476	P15311	0.706308	0.476816	0.799446	0.333756	0.689097
O60476	P17987	0.71131	0.541653	0.808278	0.323439	0.705364
O60476	P18669	0.687088	0.604172	0.813963	0.17959	0.72635
O60476	P19338	0.525366	0.469618	0.608511	0.192784	0.50335
O60476	P26038	0.72165	0.489154	0.825962	0.304398	0.713508
O60476	P26641	0.670857	0.571994	0.7697	0.275488	0.657721
O60476	P27797	0.734735	0.575877	0.817018	0.405601	0.727009
O60476	P27824	0.674443	0.519461	0.752394	0.362637	0.629633
O60476	P29401	0.753015	0.576145	0.882103	0.236664	0.812032
O60476	P30101	0.693251	0.533194	0.810998	0.22226	0.709333
O60476	P34932	0.685387	0.545824	0.792716	0.256074	0.669381
O60476	P35241	0.677923	0.483088	0.804436	0.171872	0.729914
O60476	P35908	0.551974	0.465896	0.641007	0.195842	0.61758
O60476	P36578	0.720267	0.579273	0.786415	0.455671	0.699457
O60476	P38646	0.676668	0.500643	0.783444	0.249565	0.666399
O60476	P39023	0.723304	0.591833	0.824453	0.318707	0.737892
O60476	P40926	0.70557	0.612752	0.811262	0.2828	0.727493
O60476	P49368	0.694418	0.521992	0.807414	0.242436	0.709771
O60476	P50395	0.713645	0.561597	0.832718	0.237349	0.784614
O60476	P50991	0.700699	0.538772	0.787931	0.351769	0.685258
O60476	P51659	0.687809	0.468928	0.806174	0.214348	0.732935
O60476	P55072	0.63866	0.472916	0.740121	0.232819	0.663944
O60476	P60174	0.702152	0.599696	0.83508	0.170444	0.803617
O60476	P60709	0.774695	0.639389	0.842176	0.504773	0.765343
O60476	P60842	0.71559	0.649564	0.78456	0.439709	0.732903
O60476	P62937	0.721669	0.672435	0.814383	0.350812	0.769479
O60476	P63244	0.719054	0.622648	0.820624	0.312773	0.749019
O60476	P63267	0.758931	0.60147	0.843907	0.419024	0.763523
O60476	P67936	0.682721	0.585743	0.810196	0.172823	0.72184
O60476	P68104	0.671849	0.55404	0.785347	0.217857	0.653808
O60476	P68366	0.751862	0.672817	0.811896	0.511726	0.698435
O60476	P68371	0.718794	0.570872	0.828232	0.281043	0.770701
O60476	P78371	0.681647	0.512953	0.79151	0.242197	0.708953
O60476	Q01518	0.622619	0.540179	0.722066	0.224831	0.585523
O60476	Q01813	0.752789	0.675012	0.83966	0.405304	0.755105
O60476	Q06830	0.706891	0.653511	0.811248	0.289463	0.737182
O60476	Q07065	0.569592	0.508677	0.650556	0.245738	0.59437
O60476	Q13200	0.695911	0.624966	0.79073	0.316636	0.670965
O60476	Q13509	0.71724	0.571531	0.828576	0.271894	0.75446
O60476	Q13885	0.70855	0.569979	0.818851	0.267344	0.754436
O60476	Q14697	0.76194	0.681067	0.873121	0.317219	0.755561
O60476	Q16555	0.716156	0.528599	0.831493	0.254811	0.703421
O60476	Q99832	0.721996	0.547104	0.785832	0.466652	0.687571
O60476	Q9BQE3	0.751077	0.654484	0.822474	0.465488	0.750344
O60476	Q9UGP8	0.644001	0.523515	0.687319	0.470726	0.598077
O60476	Q9Y4L1	0.664714	0.542066	0.756926	0.295866	0.645395
O60477	P63000	0.632476	0.374828	0.740549	0.200185	0.695773
O60478	Q13049	0.590333	0.425107	0.65624	0.326704	0.579454
O60479	O60907	0.51159	0.495794	0.551118	0.353478	0.463327
O60479	O95551	0.558428	0.554483	0.584405	0.45452	0.525662
O60479	Q12837	0.340462	0.275812	0.381866	0.174845	0.376169
O60481	P11831	0.32	0.242649	0.363842	0.144633	0.355609
O60488	P05067	0.602798	0.508473	0.703106	0.201563	0.627183
O60488	Q86X55	0.737157	0.584057	0.816471	0.4199	0.684299
O60488	Q9BUP3	0.758678	0.726276	0.875726	0.290489	0.797436
O60488	Q9UL01	0.724403	0.583157	0.842169	0.253337	0.806812
O60493	Q14694	0.464725	0.45561	0.542177	0.154915	0.470729
O60493	Q15041	0.743821	0.596825	0.848638	0.32455	0.820972
O60493	Q96QK1	0.90556	0.784291	0.936087	0.783451	0.929839
O60493	Q9NS64	0.690127	0.836192	0.672511	0.760589	0.60829
O60496	P06239	0.611953	0.524339	0.648358	0.466332	0.569274
O60496	P07947	0.534706	0.506504	0.616735	0.20659	0.53332
O60496	P46109	0.481127	0.293372	0.544959	0.225803	0.479909
O60496	Q7L591	0.456299	0.287675	0.511862	0.234051	0.454082
O60496	Q96EK5	0.589461	0.618001	0.663396	0.293717	0.594057
O60499	Q16623	0.607944	0.586874	0.629332	0.522388	0.578954
O60499	Q5JRM2	0.471417	0.441227	0.476317	0.451818	0.468341
O60499	Q8NI60	0.507012	0.530173	0.578603	0.220646	0.513839
O60504	A5D8V6	0.363652	0.220245	0.414614	0.159802	0.355682
O60504	O14964	0.43993	0.294785	0.483925	0.263951	0.461514
O60504	O15156	0.383395	0.259995	0.437063	0.168724	0.413117
O60504	O15160	0.533517	0.452744	0.513145	0.615003	0.495109
O60504	O43281	0.365544	0.256185	0.409409	0.190086	0.392753
O60504	O60504	0.356852	0.232254	0.395771	0.201175	0.368471
O60504	O75771	0.475459	0.383269	0.507885	0.345756	0.502764
O60504	O95872	0.397302	0.235287	0.455807	0.163282	0.412511
O60504	O95995	0.485211	0.28476	0.551512	0.220004	0.513044
O60504	P23415	0.49	0.407821	0.551329	0.244684	0.504375
O60504	P38159	0.340173	0.211235	0.385481	0.158942	0.343748
O60504	P42773	0.495348	0.324424	0.484886	0.537196	0.508893
O60504	P47897	0.513698	0.484766	0.580505	0.246472	0.514795
O60504	P51946	0.45489	0.423069	0.494476	0.296548	0.471302
O60504	P52597	0.394637	0.244163	0.452573	0.162889	0.3734
O60504	P55040	0.405861	0.335533	0.439556	0.27108	0.39861
O60504	Q13064	0.382839	0.288062	0.433005	0.182174	0.407776
O60504	Q13671	0.419469	0.317651	0.474993	0.197372	0.422357
O60504	Q15561	0.438579	0.353007	0.471687	0.306146	0.421023
O60504	Q15742	0.351955	0.242914	0.399249	0.162777	0.346521
O60504	Q1MX18	0.503067	0.445118	0.539297	0.358149	0.49031
O60504	Q2TAC2	0.452352	0.235621	0.521108	0.177327	0.542889
O60504	Q3SY00	0.339833	0.206086	0.386011	0.155121	0.359308
O60504	Q494U1	0.365127	0.234386	0.407007	0.197609	0.353583
O60504	Q53H80	0.380019	0.224646	0.424964	0.20024	0.411332
O60504	Q63ZY3	0.38983	0.283313	0.443439	0.175393	0.395511
O60504	Q68D86	0.419511	0.237077	0.475431	0.195833	0.438094
O60504	Q6NYC8	0.333321	0.20154	0.377582	0.156278	0.358083
O60504	Q86YQ8	0.497433	0.432829	0.574368	0.189693	0.526571
O60504	Q8IXY8	0.458036	0.385928	0.526045	0.185999	0.541893
O60504	Q8IYR0	0.503804	0.483506	0.546763	0.331969	0.518188
O60504	Q8IYX7	0.351847	0.201719	0.405527	0.137125	0.38866
O60504	Q8N4B1	0.39584	0.262097	0.435278	0.238087	0.415565
O60504	Q8N684	0.36664	0.222682	0.411569	0.186928	0.385214
O60504	Q8N8B7	0.406779	0.258896	0.455306	0.212671	0.396241
O60504	Q8NA54	0.461167	0.376345	0.517526	0.235731	0.485917
O60504	Q8NEC5	0.382402	0.260398	0.431565	0.185752	0.354892
O60504	Q8NI38	0.487447	0.405032	0.514821	0.37795	0.54464
O60504	Q8TD31	0.468306	0.241239	0.541718	0.174661	0.514928
O60504	Q8TF74	0.326774	0.208188	0.368793	0.158697	0.354341
O60504	Q8WV44	0.454081	0.307056	0.51788	0.198885	0.504559
O60504	Q92841	0.435051	0.356228	0.499375	0.177755	0.407053
O60504	Q92997	0.363669	0.2168	0.411827	0.171036	0.372034
O60504	Q96EY9	0.513221	0.439584	0.512876	0.514601	0.496692
O60504	Q96FN4	0.512083	0.45034	0.568159	0.287779	0.543811
O60504	Q96HB5	0.335795	0.222502	0.370999	0.19498	0.344998
O60504	Q96HR8	0.358047	0.232628	0.407183	0.161503	0.391268
O60504	Q96IQ9	0.344262	0.231576	0.385619	0.178835	0.368287
O60504	Q96MA1	0.346106	0.21495	0.393162	0.157881	0.381859
O60504	Q96N21	0.391809	0.248516	0.445166	0.178382	0.40009
O60504	Q96PV4	0.395941	0.255805	0.45485	0.160305	0.427027
O60504	Q99829	0.486499	0.4175	0.56724	0.163536	0.514252
O60504	Q9BSW2	0.422759	0.252253	0.479518	0.195726	0.472696
O60504	Q9BUJ2	0.428608	0.389197	0.468939	0.267285	0.369394
O60504	Q9BVG8	0.471225	0.342315	0.539186	0.199382	0.500111
O60504	Q9BVV2	0.507025	0.434285	0.486956	0.587302	0.496973
O60504	Q9BWG6	0.371973	0.213442	0.423386	0.166322	0.393495
O60504	Q9BZW7	0.476269	0.235688	0.554437	0.163597	0.545941
O60504	Q9H0I2	0.374702	0.213219	0.4302	0.15271	0.402573
O60504	Q9H788	0.416738	0.22823	0.474097	0.187299	0.429494
O60504	Q9H987	0.329454	0.213393	0.367536	0.177127	0.348147
O60504	Q9H9H4	0.39715	0.231553	0.447724	0.194856	0.43887
O60504	Q9NQZ6	0.402432	0.289736	0.44737	0.222681	0.442546
O60504	Q9NU19	0.469097	0.433241	0.496231	0.36056	0.431262
O60504	Q9NV31	0.471612	0.309136	0.484502	0.420051	0.496655
O60504	Q9NYB9	0.386794	0.227718	0.436458	0.188141	0.439106
O60504	Q9NZQ3	0.458763	0.379285	0.526299	0.18862	0.481068
O60504	Q9P286	0.419127	0.360564	0.462323	0.246343	0.386064
O60504	Q9UJX0	0.505822	0.481129	0.553352	0.315703	0.48878
O60504	Q9UK58	0.397035	0.374062	0.443635	0.210633	0.406172
O60506	P05067	0.510764	0.37255	0.563597	0.299433	0.463837
O60506	P16871	0.516885	0.422926	0.57756	0.274186	0.545487
O60506	P17096	0.472663	0.390876	0.556282	0.138187	0.437991
O60506	P61978	0.471991	0.378746	0.539078	0.203642	0.445541
O60506	Q06124	0.599145	0.543971	0.657629	0.36521	0.54776
O60506	Q86VE0	0.434341	0.36818	0.503967	0.155838	0.424831
O60506	Q9NQ94	0.486557	0.358008	0.561039	0.188626	0.453199
O60506	Q9NR22	0.571712	0.455134	0.650092	0.25819	0.563815
O60516	O60573	0.706996	0.746174	0.701765	0.727919	0.696484
O60519	P35638	0.613832	0.733698	0.58219	0.740402	0.586197
O60519	Q8IUR6	0.457469	0.456002	0.416748	0.62035	0.486249
O60519	Q96KN3	0.427346	0.281521	0.478398	0.223141	0.494538
O60542	Q9GZZ7	0.605337	0.684549	0.589572	0.668394	0.599969
O60543	Q05516	0.445598	0.2778	0.500782	0.224865	0.451862
O60543	Q96AQ7	0.601642	0.389624	0.668394	0.334634	0.635226
O60543	Q96C03	0.54823	0.512296	0.65189	0.133588	0.572213
O60547	O43448	0.730514	0.576422	0.842508	0.282536	0.729688
O60547	O60547	0.89455	0.831356	0.93237	0.743268	0.947989
O60547	Q96HA8	0.739606	0.633554	0.884508	0.160001	0.805137
O60548	A8MQ03	0.298016	0.264124	0.342325	0.120783	0.332162
O60548	A8MTQ0	0.314696	0.270071	0.347448	0.183687	0.329766
O60548	Q03989	0.3243	0.233285	0.364306	0.164274	0.340797
O60548	Q3LHN2	0.348613	0.296832	0.365438	0.281315	0.366772
O60548	Q3LI59	0.303791	0.293182	0.343716	0.144094	0.32098
O60548	Q3LI66	0.312248	0.293571	0.343259	0.188207	0.32456
O60548	Q3LI76	0.28602	0.262517	0.327899	0.118504	0.310426
O60548	Q3MIV0	0.318641	0.293152	0.34847	0.199324	0.335454
O60548	Q3SYF9	0.308872	0.294389	0.344717	0.165491	0.329461
O60548	Q9BYR7	0.281897	0.269082	0.321773	0.122395	0.285651
O60551	P05067	0.58463	0.442335	0.63761	0.372709	0.58733
O60551	Q9BR61	0.739268	0.697672	0.760382	0.654813	0.624126
O60551	Q9BVK6	0.638393	0.605319	0.74232	0.222682	0.610155
O60563	O43719	0.410541	0.306554	0.468503	0.178693	0.423677
O60563	O60563	0.414197	0.332541	0.467487	0.201037	0.464516
O60563	P01106	0.387039	0.321854	0.442711	0.16435	0.374245
O60563	P17676	0.382119	0.32483	0.439507	0.152568	0.386421
O60563	P28799	0.45518	0.313619	0.527447	0.166112	0.466507
O60563	P29590	0.486781	0.316777	0.54905	0.237704	0.552142
O60563	P35269	0.394987	0.309378	0.450724	0.172037	0.458769
O60563	P50750	0.642459	0.593292	0.598504	0.81828	0.61432
O60563	Q00577	0.437919	0.33245	0.50903	0.153473	0.490331
O60563	Q92831	0.475589	0.299327	0.549175	0.181244	0.467251
O60563	Q9P1T7	0.374126	0.33443	0.433944	0.134855	0.405024
O60565	P59991	0.486211	0.413583	0.538951	0.275247	0.487682
O60568	O60504	0.572023	0.572253	0.649209	0.263281	0.603985
O60568	O60568	0.8791	0.774431	0.919421	0.717815	0.927301
O60568	P38432	0.57837	0.585017	0.672672	0.201164	0.617455
O60568	Q15742	0.602019	0.623887	0.68442	0.272414	0.624034
O60568	Q15834	0.712292	0.742828	0.840388	0.199908	0.743086
O60568	Q5JST6	0.6942	0.538791	0.801697	0.264214	0.778161
O60568	Q6Q6R5	0.718371	0.766606	0.809157	0.355227	0.726012
O60568	Q6ZNG0	0.647649	0.65478	0.748346	0.244861	0.664049
O60568	Q7Z7J5	0.673975	0.708284	0.781809	0.24264	0.679894
O60568	Q96JM7	0.659238	0.55942	0.750948	0.2924	0.686596
O60568	Q96QF0	0.632413	0.621206	0.735473	0.220171	0.620857
O60568	Q9BQY4	0.66564	0.724001	0.755829	0.304887	0.633406
O60568	Q9UHL3	0.62922	0.697372	0.732421	0.216416	0.62699
O60568	Q9UKM9	0.655771	0.692702	0.764663	0.220204	0.688197
O60573	O43597	0.503907	0.484267	0.540946	0.355747	0.519535
O60573	O75069	0.445846	0.378834	0.465003	0.369219	0.468441
O60573	P05067	0.522167	0.328753	0.585069	0.270559	0.555023
O60573	P35900	0.585821	0.358193	0.656062	0.304857	0.676718
O60573	P60410	0.439597	0.435835	0.495907	0.214357	0.514682
O60573	P60411	0.415267	0.418499	0.487901	0.124734	0.510353
O60573	Q13541	0.679711	0.818081	0.644977	0.818647	0.624892
O60573	Q3V5L5	0.657716	0.665948	0.745827	0.305273	0.701521
O60573	Q5T124	0.507699	0.348799	0.559918	0.298826	0.510486
O60573	Q6A162	0.573864	0.367126	0.648963	0.273468	0.57156
O60573	Q7Z3S9	0.642358	0.500403	0.719238	0.334842	0.605898
O60573	Q7Z6G3	0.532085	0.462054	0.581638	0.333875	0.504191
O60573	Q8IX15	0.465708	0.389696	0.490201	0.367734	0.492521
O60573	Q8N6Y0	0.459834	0.305382	0.529561	0.180924	0.522658
O60573	Q8NA61	0.449295	0.361529	0.514249	0.189481	0.512999
O60573	Q8TD10	0.520017	0.342469	0.604149	0.183488	0.612096
O60573	Q96C00	0.456545	0.333259	0.539335	0.125384	0.482151
O60573	Q99750	0.432692	0.45225	0.497538	0.173309	0.505593
O60573	Q9BQ66	0.458291	0.466439	0.537727	0.140548	0.535662
O60573	Q9BRK4	0.49911	0.337839	0.552408	0.28592	0.544422
O60573	Q9BYV2	0.684453	0.515367	0.740422	0.460576	0.682258
O60573	Q9GZV8	0.584133	0.606566	0.545038	0.740513	0.507772
O60573	Q9H257	0.62358	0.35783	0.687416	0.368234	0.608309
O60573	Q9NRA8	0.430722	0.308946	0.398417	0.559946	0.441289
O60573	Q9UPY8	0.604463	0.519368	0.66585	0.358916	0.617717
O60573	Q9Y2J4	0.469788	0.297557	0.528553	0.234726	0.539177
O60573	Q9Y5V3	0.454095	0.43303	0.474218	0.373603	0.461842
O60575	Q96EQ0	0.690881	0.589843	0.703584	0.640072	0.638487
O60583	P06400	0.480434	0.438953	0.540962	0.238324	0.443503
O60583	Q16512	0.476851	0.411334	0.539805	0.225034	0.451344
O60603	P01137	0.722243	0.616236	0.802981	0.399294	0.742462
O60603	P09467	0.732918	0.57972	0.859812	0.225338	0.854447
O60603	P28289	0.679231	0.530909	0.800892	0.192588	0.697378
O60603	P31749	0.697874	0.50678	0.824937	0.18962	0.789711
O60603	P56962	0.672039	0.565877	0.787648	0.209602	0.735131
O60603	P58753	0.750826	0.601376	0.781391	0.628563	0.745569
O60603	Q02750	0.734819	0.538395	0.840513	0.312043	0.762475
O60603	Q15797	0.683428	0.56397	0.781504	0.291124	0.752111
O60603	Q676U5	0.684003	0.476417	0.812849	0.168617	0.808633
O60603	Q8NG06	0.700895	0.534889	0.81794	0.232714	0.796016
O60603	Q92688	0.680498	0.598508	0.800167	0.201822	0.762479
O60603	Q9BXL5	0.556445	0.512036	0.637652	0.231618	0.579597
O60603	Q9NR45	0.757032	0.590194	0.877039	0.277001	0.861802
O60635	Q96HE8	0.789661	0.78279	0.787973	0.796413	0.776309
O60636	O00501	0.74609	0.654622	0.799519	0.532373	0.778962
O60636	O14880	0.739486	0.518562	0.85801	0.26539	0.781974
O60636	O15173	0.630659	0.496248	0.7132	0.300497	0.666213
O60636	O43889	0.462386	0.398198	0.503176	0.299227	0.494331
O60636	O95870	0.750117	0.763452	0.823757	0.455559	0.788296
O60636	P38484	0.710902	0.554427	0.778182	0.441782	0.759351
O60636	Q12999	0.72217	0.640813	0.782188	0.482096	0.760265
O60636	Q3KNW5	0.638995	0.58384	0.727392	0.285404	0.678
O60636	Q5JXX7	0.621439	0.643359	0.638219	0.554318	0.610333
O60636	Q5T4F4	0.509499	0.367551	0.578061	0.235254	0.571594
O60636	Q86T13	0.629753	0.416234	0.65674	0.521806	0.68731
O60636	Q8IWU4	0.665748	0.570126	0.732396	0.399156	0.73832
O60636	Q8N3G9	0.678439	0.479579	0.749891	0.392632	0.698043
O60636	Q96BA8	0.432946	0.359854	0.45648	0.338809	0.477298
O60636	Q96G97	0.590454	0.380767	0.665152	0.291662	0.602963
O60636	Q9GZY8	0.467689	0.409349	0.493901	0.362841	0.538991
O60636	Q9H6H4	0.493641	0.359659	0.584745	0.129226	0.562983
O60636	Q9NUH8	0.730428	0.619769	0.801512	0.446092	0.776178
O60636	Q9NY72	0.657089	0.485438	0.744658	0.306809	0.668
O60636	Q9Y320	0.647829	0.449798	0.77215	0.150544	0.744315
O60641	P42566	0.430257	0.305934	0.488397	0.197698	0.448541
O60641	P55040	0.394033	0.316999	0.453039	0.158008	0.40507
O60641	Q8TD10	0.435089	0.312884	0.495175	0.194744	0.464979
O60641	Q9H3Z4	0.410067	0.338046	0.468131	0.177807	0.50984
O60641	Q9NYB9	0.424733	0.343954	0.464694	0.26489	0.487393
O60645	A1L4K1	0.646718	0.449852	0.751287	0.228445	0.693006
O60645	P05067	0.606728	0.420927	0.710237	0.192689	0.656559
O60662	O00458	0.659089	0.638644	0.713942	0.439676	0.637076
O60662	O60662	0.771343	0.568201	0.821513	0.570663	0.837795
O60662	Q96PM5	0.688251	0.59539	0.819537	0.163106	0.742995
O60662	Q9BWF3	0.58329	0.607736	0.643599	0.342053	0.555884
O60663	P05067	0.478012	0.289016	0.529482	0.272134	0.467382
O60663	Q02930	0.423063	0.427589	0.434956	0.375489	0.421111
O60663	Q86U70	0.473918	0.358865	0.531912	0.241939	0.510963
O60663	Q9BWW4	0.362095	0.231526	0.412813	0.159225	0.381972
O60663	Q9NP85	0.442703	0.312822	0.517084	0.145181	0.457205
O60664	O43761	0.487333	0.404999	0.524235	0.339724	0.45612
O60664	O60664	0.499381	0.33889	0.575398	0.195313	0.506219
O60664	O60749	0.502014	0.520802	0.548018	0.317997	0.43793
O60664	O95562	0.444681	0.354886	0.508835	0.188066	0.453109
O60664	P05067	0.484978	0.304105	0.552297	0.215704	0.507612
O60664	P24863	0.570046	0.54433	0.64299	0.278271	0.625728
O60664	P40426	0.414112	0.325468	0.467486	0.200615	0.424891
O60664	P43378	0.625244	0.484552	0.680417	0.404553	0.61363
O60664	P51151	0.580972	0.596036	0.618025	0.43276	0.590502
O60664	Q05329	0.595038	0.566585	0.696309	0.189955	0.554249
O60664	Q7Z5P4	0.551935	0.463436	0.643973	0.183785	0.529434
O60664	Q96DZ9	0.575913	0.696114	0.552173	0.670875	0.477476
O60664	Q9BQA9	0.530947	0.426038	0.548822	0.459447	0.478792
O60664	Q9BW92	0.622956	0.52762	0.727549	0.204582	0.597824
O60664	Q9C0E8	0.416788	0.278953	0.485623	0.141449	0.424464
O60664	Q9NVG8	0.573184	0.573314	0.638553	0.311708	0.540155
O60664	Q9P0S9	0.56607	0.574995	0.559807	0.591123	0.49338
O60664	Q9Y6X2	0.453192	0.346277	0.522563	0.175708	0.423114
O60667	Q15649	0.457683	0.313963	0.537699	0.137617	0.489446
O60667	Q9GZV1	0.469261	0.392492	0.539566	0.188038	0.478292
O60669	O00155	0.667675	0.581182	0.750497	0.336387	0.715423
O60669	O14925	0.517226	0.525262	0.594384	0.208593	0.551027
O60669	Q01628	0.535531	0.594911	0.617491	0.207691	0.541165
O60669	Q0VAQ4	0.55388	0.632293	0.62479	0.270237	0.55624
O60669	Q68G75	0.543133	0.591508	0.610165	0.275006	0.583161
O60669	Q9H0Q3	0.545592	0.655736	0.62254	0.237798	0.561421
O60669	Q9H9B4	0.560423	0.500029	0.667023	0.134023	0.659733
O60669	Q9ULC5	0.715626	0.608784	0.818146	0.305547	0.727415
O60671	O15527	0.793044	0.76001	0.847909	0.573585	0.779717
O60671	P43246	0.740598	0.728293	0.792096	0.534606	0.713634
O60671	Q13569	0.5844	0.523062	0.651706	0.315176	0.597377
O60671	Q8N6T7	0.699146	0.512833	0.785049	0.355535	0.692019
O60671	Q96FI4	0.668735	0.480802	0.76385	0.288278	0.665886
O60671	Q9BSD3	0.65609	0.660537	0.63041	0.758811	0.626358
O60675	O14867	0.506459	0.36027	0.490886	0.568749	0.497247
O60675	Q16236	0.494024	0.406917	0.469985	0.590182	0.530311
O60678	P09651	0.567742	0.429639	0.665206	0.177884	0.496029
O60678	P22087	0.640432	0.44932	0.756216	0.177297	0.601803
O60678	P42224	0.684344	0.519326	0.805173	0.201026	0.717739
O60682	P40425	0.382185	0.3529	0.425159	0.210287	0.409828
O60682	Q02363	0.478566	0.494955	0.462429	0.543116	0.477448
O60683	O60683	0.652184	0.543784	0.711965	0.41306	0.574239
O60683	P50542	0.552722	0.436349	0.598883	0.36808	0.554183
O60684	O14893	0.674181	0.586626	0.770554	0.28869	0.699633
O60684	O43148	0.662063	0.551467	0.721826	0.423012	0.64884
O60684	P20700	0.66288	0.455921	0.745163	0.333747	0.639035
O60684	P23025	0.588746	0.575951	0.696635	0.157189	0.590631
O60684	P27540	0.530278	0.425218	0.570554	0.369173	0.559945
O60684	P52739	0.561525	0.473513	0.620179	0.326909	0.574804
O60684	P78424	0.470072	0.454009	0.537828	0.199049	0.451638
O60684	Q13309	0.717887	0.528103	0.787702	0.438623	0.678851
O60684	Q14974	0.823202	0.647778	0.849308	0.718776	0.7951
O60684	Q86YD7	0.563906	0.536225	0.573038	0.527378	0.561479
O60684	Q92688	0.686317	0.579783	0.740323	0.470293	0.657673
O60684	Q92993	0.613681	0.497346	0.685963	0.324556	0.591693
O60684	Q96C86	0.728386	0.580911	0.803231	0.429004	0.717197
O60684	Q99814	0.50309	0.410153	0.57561	0.213011	0.574358
O60684	Q9BUI4	0.694903	0.584646	0.78868	0.319795	0.70625
O60684	Q9HAN9	0.710964	0.59079	0.782149	0.426225	0.704158
O60684	Q9Y5V3	0.541485	0.481631	0.562738	0.45647	0.50026
O60701	O60701	0.903161	0.901332	0.906209	0.890967	0.843436
O60701	P22309	0.739588	0.540722	0.881693	0.171166	0.842395
O60701	Q9Y6K8	0.688224	0.542481	0.788638	0.286565	0.715117
O60711	O14733	0.558355	0.444161	0.657111	0.163327	0.573586
O60711	P21549	0.665804	0.557952	0.790076	0.168718	0.791636
O60711	P29972	0.58375	0.433219	0.683936	0.183006	0.648331
O60711	Q494U1	0.424377	0.307761	0.477444	0.21211	0.453851
O60711	Q8N3L3	0.557744	0.32236	0.613532	0.334592	0.604457
O60711	Q8ND24	0.465422	0.267258	0.522178	0.238397	0.490872
O60711	Q96BD5	0.446821	0.289821	0.484267	0.297036	0.478397
O60711	Q9BUY5	0.478669	0.322076	0.542621	0.222858	0.476528
O60711	Q9NV31	0.677428	0.545997	0.703301	0.573934	0.715111
O60711	Q9Y2X7	0.508806	0.405708	0.582249	0.215035	0.525765
O60711	Q9Y473	0.47867	0.316241	0.542825	0.222047	0.512716
O60716	O14495	0.492915	0.450656	0.568752	0.189567	0.462544
O60716	P05067	0.473599	0.411283	0.537846	0.21661	0.451177
O60716	P38919	0.5427	0.427979	0.606679	0.286786	0.52229
O60716	Q86T24	0.430185	0.3971	0.484012	0.214875	0.402936
O60716	Q8NC69	0.488841	0.47355	0.553362	0.230758	0.472315
O60716	Q9HCE7	0.506088	0.389732	0.573271	0.237355	0.452471
O60725	P15153	0.786819	0.617727	0.860784	0.490961	0.822878
O60725	P48051	0.673181	0.486898	0.742545	0.395725	0.675478
O60725	P61586	0.758007	0.68096	0.855428	0.368323	0.765292
O60725	Q13049	0.695024	0.460309	0.743425	0.501419	0.721993
O60725	Q13113	0.740714	0.862467	0.74199	0.735609	0.680909
O60725	Q3SXY8	0.59539	0.464867	0.668694	0.302174	0.598661
O60725	Q6ZMZ0	0.461428	0.369902	0.5286	0.192742	0.548227
O60725	Q8N5M9	0.736515	0.703907	0.815706	0.41975	0.749881
O60729	O43741	0.532473	0.532262	0.626628	0.155853	0.575273
O60729	P55081	0.510807	0.456377	0.599361	0.15659	0.515487
O60729	Q13309	0.63437	0.51131	0.733441	0.238084	0.6803
O60729	Q5MJ10	0.538092	0.598587	0.616112	0.226016	0.497294
O60729	Q9H7X3	0.542303	0.512199	0.631094	0.187137	0.553803
O60733	O60733	0.749307	0.765672	0.749056	0.75031	0.723719
O60739	O00635	0.668276	0.434356	0.79395	0.165582	0.773269
O60739	O14641	0.395958	0.215995	0.451348	0.174398	0.461841
O60739	P40855	0.510972	0.520616	0.548439	0.361106	0.557954
O60739	Q92997	0.395955	0.23258	0.453436	0.166028	0.469844
O60741	O60741	0.580799	0.536775	0.596926	0.51629	0.517923
O60741	Q9UL51	0.585565	0.481273	0.619362	0.450378	0.564583
O60749	O95125	0.481962	0.398982	0.549137	0.213259	0.529211
O60749	Q9UNH7	0.761343	0.774043	0.733658	0.87208	0.724844
O60749	Q9Y5X3	0.743366	0.75037	0.715965	0.85297	0.706865
O60759	O15524	0.459788	0.35191	0.494498	0.320948	0.465636
O60759	Q15438	0.580104	0.534615	0.614649	0.441926	0.564978
O60759	Q96EZ8	0.44656	0.280406	0.499507	0.234775	0.456135
O60759	Q9BWG6	0.374925	0.266204	0.437306	0.1254	0.40066
O60760	Q8N1H7	0.472326	0.352629	0.539623	0.203142	0.538655
O60760	Q96B67	0.669935	0.550886	0.787519	0.199598	0.699428
O60760	Q96GS6	0.784801	0.640766	0.861078	0.479692	0.789178
O60762	P50222	0.455166	0.471267	0.521511	0.189783	0.507145
O60762	Q05516	0.479451	0.361952	0.543614	0.222798	0.570801
O60763	O14653	0.636504	0.527806	0.755277	0.161411	0.713906
O60763	O60763	0.696969	0.492047	0.792257	0.315817	0.729442
O60763	O95249	0.62056	0.522896	0.741381	0.137279	0.741381
O60763	P32969	0.652684	0.551997	0.742701	0.292614	0.712729
O60763	P62820	0.716926	0.646874	0.718559	0.710394	0.712253
O60763	Q13190	0.599595	0.496842	0.699434	0.200237	0.652015
O60763	Q6P1W5	0.497376	0.459404	0.578495	0.172901	0.581259
O60763	Q8IUZ5	0.711371	0.518803	0.829906	0.237229	0.801706
O60763	Q8WVM8	0.680981	0.54267	0.722222	0.516019	0.676514
O60763	Q9UNI6	0.625895	0.519232	0.728118	0.217003	0.711207
O60784	P05067	0.472955	0.289644	0.546353	0.179361	0.524406
O60784	P51668	0.592779	0.419245	0.608127	0.531386	0.619526
O60784	Q15038	0.397521	0.337028	0.450752	0.184594	0.385892
O60784	Q3SYG4	0.59309	0.405143	0.685758	0.222418	0.635022
O60784	Q8N3I7	0.512453	0.415549	0.58222	0.233385	0.514793
O60784	Q8TCA0	0.518087	0.347661	0.60865	0.155833	0.612401
O60784	Q96RK4	0.537063	0.454398	0.601579	0.279	0.556903
O60784	Q99732	0.42045	0.323669	0.488098	0.149858	0.441606
O60784	Q9BSU3	0.555729	0.419273	0.580881	0.45512	0.5759
O60784	Q9H0E2	0.475717	0.31098	0.534516	0.240524	0.473576
O60806	O14964	0.464022	0.296913	0.517009	0.252074	0.412466
O60806	O95231	0.383658	0.375012	0.435914	0.174632	0.373377
O60806	O95947	0.422984	0.349052	0.479692	0.196152	0.401208
O60806	P0CG20	0.344412	0.300679	0.37787	0.210579	0.353309
O60806	P78412	0.341747	0.312752	0.387321	0.159451	0.360157
O60806	Q15915	0.401732	0.314327	0.458284	0.175522	0.374978
O60806	Q17RB8	0.518059	0.503826	0.589045	0.234116	0.529146
O60812	A1L168	0.524494	0.295208	0.550894	0.418893	0.494072
O60812	B2RXH8	0.455862	0.251796	0.520649	0.19671	0.451345
O60812	O60812	0.436655	0.265922	0.497512	0.19323	0.447608
O60812	Q86SE5	0.529193	0.380649	0.552905	0.434348	0.516308
O60826	O43482	0.504113	0.258297	0.591871	0.153079	0.558756
O60826	Q7Z3Y8	0.541819	0.286889	0.608797	0.273906	0.610231
O60826	Q8N6Y0	0.536736	0.28428	0.59728	0.29456	0.598974
O60826	Q9UL45	0.562223	0.251271	0.662829	0.159798	0.652182
O60828	O43711	0.429478	0.342557	0.468127	0.274883	0.445199
O60828	P05067	0.476387	0.358327	0.538119	0.229457	0.505746
O60828	P11686	0.475319	0.313781	0.541764	0.20954	0.511662
O60828	P35243	0.57954	0.606893	0.606246	0.47272	0.548517
O60828	P55795	0.41679	0.255617	0.487702	0.133142	0.408961
O60828	P68104	0.566601	0.568813	0.656763	0.205954	0.558378
O60828	P83876	0.7013	0.5278	0.655787	0.883351	0.68304
O60828	Q15691	0.442229	0.321077	0.519107	0.134714	0.468789
O60828	Q5T3J3	0.31699	0.213013	0.361902	0.137342	0.375725
O60828	Q8N684	0.387723	0.246931	0.448816	0.143349	0.408491
O60828	Q9BQA1	0.574634	0.601062	0.663056	0.220946	0.620963
O60828	Q9BRK4	0.433045	0.228635	0.50823	0.132307	0.557513
O60828	Q9NW64	0.499652	0.429263	0.575657	0.195628	0.584213
O60828	Q9UKR5	0.513127	0.416102	0.581082	0.241304	0.567396
O60828	Q9Y2W2	0.401785	0.254162	0.445447	0.227136	0.431975
O60828	Q9Y3C7	0.503179	0.392706	0.5367	0.369093	0.544737
O60830	O14925	0.638306	0.628798	0.63856	0.63729	0.561146
O60830	O43889	0.432082	0.39761	0.464834	0.301073	0.444236
O60830	O95563	0.585129	0.466578	0.663444	0.271868	0.630575
O60830	P05067	0.492229	0.29138	0.561394	0.215567	0.477464
O60830	Q53QW1	0.344064	0.362498	0.353668	0.305649	0.372851
O60830	Q9UHD4	0.58076	0.567875	0.562802	0.65259	0.544471
O60831	P36382	0.564464	0.445413	0.648735	0.227382	0.61998
O60832	P26641	0.633982	0.445306	0.746345	0.184529	0.698205
O60832	Q6PI26	0.682543	0.644301	0.699881	0.61319	0.596972
O60832	Q9BUR4	0.632747	0.513344	0.708791	0.328569	0.665849
O60832	Q9UER7	0.481687	0.391353	0.553677	0.193726	0.526695
O60832	Q9Y265	0.652227	0.423021	0.7724	0.171536	0.675506
O60844	Q12797	0.564122	0.488175	0.62934	0.303247	0.536194
O60844	Q96EQ0	0.66821	0.498666	0.734773	0.401961	0.677471
O60844	Q9UHD9	0.423504	0.296804	0.481193	0.19275	0.516202
O60844	Q9UI47	0.681962	0.559884	0.771575	0.323512	0.728346
O60858	O00762	0.689072	0.415235	0.745952	0.461552	0.752871
O60858	O14933	0.725079	0.411087	0.780966	0.501533	0.797521
O60858	O60858	0.707955	0.48094	0.766806	0.47255	0.802183
O60858	P31749	0.619254	0.510972	0.710405	0.254653	0.668035
O60858	P49427	0.670612	0.445644	0.737149	0.404462	0.738183
O60858	P51965	0.679263	0.410512	0.731492	0.470345	0.764833
O60858	P52565	0.609277	0.338614	0.71656	0.180143	0.694423
O60858	P61077	0.749703	0.447027	0.782043	0.620344	0.80986
O60858	P61086	0.765872	0.470794	0.799686	0.630618	0.797333
O60858	P61088	0.736261	0.431315	0.766069	0.617025	0.787225
O60858	P62256	0.692585	0.412039	0.756738	0.435975	0.737482
O60858	P62837	0.720634	0.447343	0.769717	0.524303	0.7868
O60858	P68036	0.736678	0.427747	0.772182	0.594662	0.785416
O60858	P78396	0.552699	0.445571	0.63909	0.207136	0.610565
O60858	Q00987	0.468955	0.266738	0.548909	0.149138	0.577754
O60858	Q96IK5	0.639839	0.514492	0.753879	0.183677	0.645173
O60861	O60861	0.742796	0.647673	0.76637	0.648499	0.804396
O60861	O95070	0.5747	0.417334	0.674454	0.175683	0.635501
O60861	P04406	0.682942	0.466485	0.817652	0.144102	0.792431
O60861	P05388	0.593053	0.485208	0.6739	0.269667	0.637341
O60861	P23246	0.555501	0.460145	0.586406	0.43188	0.53134
O60861	P42768	0.517281	0.398745	0.592219	0.217531	0.526886
O60861	Q00839	0.515544	0.434054	0.581672	0.251033	0.51455
O60861	Q07666	0.479962	0.340618	0.56482	0.14053	0.452925
O60861	Q15459	0.509929	0.358331	0.573583	0.255312	0.520017
O60861	Q15637	0.430692	0.369527	0.48978	0.194341	0.441806
O60861	Q16543	0.587613	0.429703	0.685323	0.196768	0.618478
O60861	Q7Z5R6	0.521053	0.377876	0.594814	0.226013	0.499987
O60861	Q8IZP0	0.480685	0.370527	0.550566	0.20116	0.497137
O60861	Q96EZ8	0.537771	0.365859	0.634568	0.150583	0.535705
O60861	Q96HA8	0.659307	0.460852	0.769915	0.216876	0.691632
O60861	Q9NZQ3	0.566615	0.410621	0.665367	0.171607	0.594703
O60861	Q9Y4Z0	0.611901	0.467586	0.711563	0.213251	0.583889
O60861	Q9Y6W5	0.50465	0.320105	0.598227	0.130343	0.515065
O60869	O00482	0.526606	0.455772	0.608499	0.199031	0.575201
O60869	P05412	0.393751	0.248031	0.451519	0.162679	0.465942
O60869	P19793	0.475388	0.427507	0.554674	0.158241	0.552252
O60869	P20226	0.553795	0.4707	0.646538	0.182821	0.592597
O60869	P37231	0.508859	0.482529	0.595204	0.163476	0.599077
O60869	P49715	0.394822	0.507656	0.449012	0.178063	0.44528
O60869	P54845	0.523671	0.606728	0.52122	0.533476	0.464575
O60869	Q13133	0.610564	0.510911	0.684222	0.315931	0.619952
O60880	O43257	0.61346	0.499583	0.679991	0.347338	0.68235
O60880	P06241	0.673385	0.721396	0.760288	0.325771	0.742757
O60880	P18847	0.59823	0.602361	0.612196	0.542364	0.571202
O60880	Q13291	0.683129	0.424759	0.7251	0.515246	0.699526
O60880	Q6P1Q0	0.73589	0.669904	0.781894	0.551873	0.694686
O60880	Q8N5V2	0.575301	0.582339	0.640428	0.314792	0.554267
O60880	Q8TAK6	0.583652	0.738649	0.543724	0.743363	0.511316
O60880	Q969G2	0.534418	0.47983	0.530068	0.551816	0.504907
O60880	Q96AQ1	0.410568	0.296787	0.465733	0.189905	0.472361
O60880	Q99704	0.472123	0.297118	0.535417	0.218947	0.512575
O60880	Q9HBG7	0.541767	0.457918	0.590942	0.34507	0.583856
O60883	O14798	0.53323	0.527319	0.584561	0.327907	0.560093
O60883	O60883	0.512791	0.481008	0.56935	0.286558	0.505418
O60883	O95471	0.60044	0.602924	0.640206	0.441379	0.568332
O60883	P02810	0.53024	0.553629	0.541308	0.485967	0.478864
O60883	P26678	0.633916	0.671648	0.644366	0.592115	0.691162
O60883	P29972	0.627714	0.593503	0.665531	0.476446	0.63004
O60883	Q6UVW9	0.581268	0.58819	0.648064	0.314081	0.589426
O60883	Q8N5M9	0.552806	0.527231	0.635843	0.220661	0.62814
O60883	Q8N661	0.635477	0.612566	0.678388	0.463832	0.625091
O60883	Q8TAF8	0.566298	0.532344	0.640267	0.270419	0.598824
O60883	Q8TDT2	0.606361	0.579012	0.637979	0.479887	0.539957
O60883	Q8WY91	0.479566	0.385713	0.556508	0.171801	0.524302
O60883	Q96HE8	0.577974	0.600531	0.641007	0.325843	0.581466
O60883	Q9BQ51	0.589698	0.546753	0.665588	0.286138	0.595307
O60883	Q9H0Q3	0.557444	0.64167	0.604506	0.369197	0.505391
O60883	Q9NS64	0.516134	0.592544	0.566686	0.313928	0.497527
O60884	P11308	0.447874	0.307917	0.501262	0.234321	0.478856
O60884	P25685	0.622257	0.491518	0.668348	0.437892	0.625547
O60884	P63172	0.690372	0.445665	0.710148	0.611266	0.670817
O60888	Q8WUP2	0.482569	0.335572	0.566876	0.145344	0.527717
O60890	P60953	0.600156	0.441897	0.689482	0.24285	0.609592
O60890	P61586	0.658377	0.414554	0.674629	0.593371	0.657359
O60890	P63000	0.606153	0.435491	0.695443	0.248991	0.636312
O60894	P21145	0.638567	0.567857	0.728041	0.280674	0.657048
O60894	Q5J8X5	0.657331	0.600919	0.726846	0.37927	0.67343
O60895	P80188	0.609106	0.592026	0.693389	0.271972	0.591283
O60895	Q9UHD4	0.535991	0.468964	0.568939	0.404201	0.541717
O60896	A8MQ03	0.635222	0.845882	0.559282	0.93898	0.520487
O60896	P46459	0.649855	0.539582	0.78405	0.113076	0.78405
O60896	P60369	0.410495	0.360135	0.459193	0.215704	0.451304
O60896	Q6L8G8	0.469429	0.471047	0.498474	0.353247	0.453459
O60896	Q6L8H2	0.407542	0.376857	0.459327	0.200404	0.464674
O60896	Q7Z3S9	0.752546	0.404988	0.796703	0.57592	0.786124
O60896	Q9BYQ3	0.39391	0.367536	0.459098	0.133159	0.445628
O60902	Q14134	0.381179	0.325545	0.425198	0.2051	0.424868
O60906	O00622	0.665545	0.618987	0.755007	0.307696	0.728228
O60906	O15173	0.6662	0.653294	0.785473	0.189107	0.698651
O60906	P40426	0.562403	0.552806	0.644942	0.232246	0.611552
O60906	P49675	0.697725	0.639016	0.80917	0.251941	0.716093
O60906	P53367	0.637751	0.572925	0.726415	0.283095	0.676283
O60906	Q05329	0.744423	0.578594	0.859798	0.282926	0.785033
O60906	Q5JXX7	0.731271	0.824862	0.754435	0.638616	0.707089
O60906	Q8NI60	0.642448	0.556746	0.702911	0.400599	0.652378
O60906	Q9NRX6	0.769246	0.804448	0.873608	0.351802	0.853789
O60906	Q9NUH8	0.781527	0.794952	0.865443	0.445866	0.827073
O60906	Q9UKF7	0.709982	0.63025	0.782406	0.420289	0.696782
O60907	O15379	0.625899	0.469777	0.743006	0.157468	0.713859
O60907	O60907	0.611408	0.420769	0.682477	0.327132	0.606795
O60907	P36405	0.694741	0.55943	0.716497	0.60772	0.643156
O60907	P62805	0.691927	0.619574	0.741725	0.492739	0.672777
O60907	Q16778	0.653987	0.616493	0.696516	0.483872	0.684542
O60907	Q6FI13	0.636627	0.564334	0.718197	0.310346	0.680456
O60907	Q71DI3	0.645338	0.594729	0.693767	0.451621	0.610291
O60907	Q9BZK7	0.662458	0.460606	0.721564	0.426035	0.653535
O60909	O15212	0.64942	0.627789	0.751828	0.239786	0.659255
O60921	O00560	0.703016	0.641687	0.745381	0.533557	0.704437
O60921	O15527	0.726898	0.606379	0.851704	0.227677	0.77479
O60921	O60671	0.838076	0.890811	0.829482	0.872451	0.86514
O60921	O60921	0.746473	0.627669	0.847632	0.341838	0.827705
O60921	P12004	0.794647	0.752936	0.844556	0.595012	0.830597
O60921	P43246	0.685063	0.657657	0.795911	0.241669	0.767503
O60921	Q13569	0.63795	0.562635	0.656661	0.563107	0.651704
O60921	Q504U0	0.582431	0.688373	0.696676	0.125453	0.613483
O60921	Q8N6T7	0.680771	0.535096	0.808885	0.168313	0.737511
O60921	Q96FI4	0.656549	0.499297	0.765702	0.219935	0.696764
O60921	Q96HA8	0.723715	0.600604	0.869888	0.139024	0.812373
O60921	Q9BTE7	0.645541	0.553854	0.776396	0.122123	0.709819
O60925	O14777	0.597122	0.24252	0.707322	0.156323	0.696082
O60925	O43681	0.633639	0.641555	0.759143	0.131626	0.682301
O60925	O95936	0.375973	0.319596	0.426589	0.173509	0.469401
O60925	P02768	0.784466	0.810184	0.882146	0.393748	0.804267
O60925	P05386	0.615364	0.717082	0.620395	0.595239	0.598601
O60925	P10589	0.525938	0.497495	0.603105	0.217269	0.588254
O60925	P10645	0.382681	0.287351	0.409372	0.275921	0.46769
O60925	P11177	0.74083	0.707948	0.898458	0.110317	0.806909
O60925	P13378	0.49008	0.409226	0.504536	0.432257	0.489026
O60925	P21246	0.720936	0.755383	0.690021	0.844596	0.658908
O60925	P54257	0.441076	0.326062	0.458773	0.370287	0.499016
O60925	P55854	0.813841	0.767242	0.824397	0.771615	0.831031
O60925	P62857	0.814336	0.726749	0.863497	0.617689	0.83834
O60925	P68133	0.694742	0.719877	0.839604	0.115296	0.786781
O60925	Q06323	0.695591	0.644378	0.801878	0.270442	0.76852
O60925	Q14240	0.662455	0.549422	0.779939	0.192516	0.714395
O60925	Q14590	0.532564	0.294834	0.608141	0.230257	0.628417
O60925	Q15910	0.607456	0.542252	0.709495	0.199302	0.681235
O60925	Q16891	0.548719	0.307038	0.613268	0.290525	0.583633
O60925	Q5R3I4	0.776311	0.817046	0.905207	0.260728	0.859832
O60925	Q5T3J3	0.338359	0.268441	0.362862	0.240345	0.419707
O60925	Q6IE81	0.453974	0.266393	0.50555	0.247667	0.53447
O60925	Q6ZU52	0.366694	0.302502	0.387142	0.2849	0.419966
O60925	Q71U36	0.797515	0.84079	0.884644	0.449001	0.807992
O60925	Q8IXL6	0.612628	0.654669	0.685649	0.320544	0.60039
O60925	Q8WUW1	0.646395	0.684307	0.715881	0.36845	0.643369
O60925	Q93063	0.667206	0.55114	0.764436	0.278286	0.735223
O60925	Q96DF8	0.362005	0.255286	0.422407	0.120399	0.451854
O60925	Q96PX6	0.393913	0.267864	0.442746	0.198581	0.511101
O60925	Q99613	0.52064	0.510948	0.609004	0.167183	0.584005
O60925	Q9BT40	0.746429	0.794477	0.834222	0.395258	0.747352
O60925	Q9BZL6	0.556958	0.457221	0.620345	0.303411	0.59426
O60925	Q9H9A7	0.496793	0.342598	0.569195	0.207185	0.492198
O60925	Q9NPF5	0.582411	0.321006	0.648403	0.318441	0.645529
O60925	Q9Y2X7	0.538145	0.472051	0.611836	0.243382	0.605237
O60925	Q9Y3C7	0.741791	0.58083	0.816307	0.443728	0.771521
O60925	Q9Y5X3	0.708553	0.757618	0.779812	0.423515	0.742585
O60927	P62140	0.773653	0.770909	0.759837	0.828917	0.713041
O60930	O15321	0.620152	0.600175	0.730543	0.17859	0.657267
O60930	P17152	0.657554	0.573546	0.728009	0.375734	0.670561
O60930	Q12797	0.552018	0.460333	0.623945	0.264306	0.520716
O60930	Q92520	0.614177	0.455376	0.711261	0.225842	0.639244
O60931	Q14749	0.699432	0.525222	0.836871	0.14968	0.745327
O60934	O15234	0.367255	0.305664	0.417033	0.168142	0.375303
O60934	O95863	0.422443	0.369377	0.48596	0.168376	0.419365
O60934	P11245	0.547154	0.413498	0.619498	0.257774	0.587908
O60934	P16104	0.470183	0.400176	0.548541	0.15675	0.4769
O60934	P49959	0.56757	0.418512	0.613313	0.384598	0.576582
O60934	P54274	0.472607	0.339804	0.547941	0.17127	0.487023
O60934	Q13426	0.473701	0.326983	0.556604	0.142088	0.46528
O60934	Q16665	0.450298	0.342275	0.502414	0.241836	0.482389
O60934	Q16695	0.445827	0.388741	0.520422	0.147447	0.486651
O60934	Q92560	0.457858	0.363507	0.524124	0.192792	0.458024
O60936	O60936	0.459827	0.368594	0.512595	0.248758	0.514775
O60936	P78324	0.537182	0.410024	0.62094	0.202154	0.479131
O60936	Q13242	0.524908	0.427275	0.566575	0.358238	0.527444
O60936	Q9GZT8	0.615568	0.581661	0.737241	0.12888	0.661103
O60936	Q9NVF9	0.591026	0.643536	0.664044	0.298954	0.580682
O60936	Q9UHD9	0.37632	0.257043	0.411368	0.236131	0.393775
O60936	Q9Y4K3	0.573042	0.361107	0.658678	0.230498	0.621251
O60941	A1L4K1	0.565895	0.42575	0.632035	0.301336	0.578569
O60941	O60941	0.553054	0.380139	0.625984	0.261333	0.513084
O60941	O76015	0.546985	0.316158	0.622804	0.24371	0.588446
O60941	P14373	0.576015	0.371506	0.673581	0.185748	0.635513
O60941	P19012	0.501931	0.378211	0.566172	0.244968	0.533075
O60941	P31321	0.519625	0.405483	0.601999	0.19013	0.527709
O60941	P33176	0.597237	0.34069	0.699748	0.187194	0.64761
O60941	P37198	0.465631	0.308062	0.532397	0.198567	0.502625
O60941	P40222	0.552421	0.337714	0.646126	0.1776	0.61173
O60941	P55072	0.576377	0.438141	0.647866	0.290419	0.59718
O60941	P56545	0.542233	0.377597	0.638619	0.156689	0.53423
O60941	Q05D60	0.54124	0.331109	0.62836	0.192758	0.588026
O60941	Q12933	0.565243	0.369008	0.656267	0.201147	0.584618
O60941	Q13424	0.580921	0.429457	0.606514	0.478547	0.547244
O60941	Q15323	0.546627	0.337495	0.619133	0.256602	0.571455
O60941	Q15834	0.578656	0.442931	0.615195	0.4325	0.572885
O60941	Q2T9L4	0.448393	0.444614	0.498279	0.248852	0.457855
O60941	Q53EZ4	0.56904	0.317772	0.641011	0.281157	0.621947
O60941	Q6A162	0.55681	0.411672	0.624587	0.285703	0.566469
O60941	Q7Z3Y8	0.520849	0.363978	0.590972	0.240354	0.568331
O60941	Q8IYB1	0.563194	0.488417	0.649894	0.216393	0.583177
O60941	Q8N1B4	0.647621	0.497382	0.73223	0.309186	0.639066
O60941	Q8N6Y0	0.472653	0.343446	0.544045	0.187082	0.492297
O60941	Q8NA61	0.466089	0.371044	0.522822	0.239156	0.475004
O60941	Q8ND30	0.519001	0.331996	0.583546	0.26082	0.565089
O60941	Q8TD31	0.579671	0.32145	0.678582	0.184027	0.64353
O60941	Q92764	0.515476	0.318403	0.584359	0.239947	0.522877
O60941	Q96A04	0.511857	0.468474	0.543566	0.385019	0.487908
O60941	Q96C00	0.444686	0.373141	0.510421	0.181747	0.481172
O60941	Q96EV8	0.530471	0.362965	0.617717	0.181488	0.580857
O60941	Q96KS9	0.468787	0.452416	0.514534	0.285801	0.437689
O60941	Q96LR2	0.451706	0.429951	0.505432	0.236801	0.437235
O60941	Q96MT8	0.543753	0.33463	0.628087	0.206416	0.57302
O60941	Q9BUH8	0.433351	0.344499	0.488566	0.212487	0.448113
O60941	Q9BWW4	0.412617	0.389558	0.468311	0.189839	0.39182
O60941	Q9BXG8	0.53948	0.407063	0.585959	0.353565	0.534524
O60941	Q9GZM8	0.577777	0.435866	0.636659	0.34225	0.623656
O60941	Q9NP66	0.517554	0.409712	0.581641	0.261206	0.531938
O60941	Q9NRG1	0.562243	0.480532	0.618582	0.336885	0.584831
O60941	Q9NSN8	0.54188	0.410831	0.635021	0.169315	0.566052
O60941	Q9NY99	0.584575	0.512938	0.619273	0.445785	0.559783
O60941	Q9NYB9	0.491912	0.365549	0.541653	0.292945	0.57513
O60941	Q9P2A4	0.494022	0.377801	0.557614	0.239655	0.528731
O60941	Q9UJY5	0.491457	0.364778	0.565714	0.194431	0.547443
O60942	O43148	0.640073	0.42557	0.748583	0.206033	0.656456
O75027	P05067	0.53369	0.445005	0.599262	0.271401	0.526757
O75027	P22830	0.645863	0.563834	0.696227	0.444408	0.635991
O75030	O00487	0.42543	0.318067	0.486937	0.179398	0.475581
O75030	O75925	0.40346	0.342459	0.453772	0.202213	0.42388
O75030	O75928	0.421148	0.341799	0.475144	0.205165	0.417552
O75030	P05067	0.45421	0.329469	0.495813	0.287794	0.472338
O75030	P27448	0.409851	0.372282	0.46669	0.182495	0.439626
O75030	P49773	0.414556	0.280645	0.473066	0.180516	0.523586
O75030	P63279	0.45225	0.317322	0.524336	0.163907	0.554131
O75030	Q9HAZ1	0.469047	0.466412	0.518692	0.270469	0.490667
O75030	Q9HBE1	0.37718	0.237125	0.430113	0.165448	0.439072
O75030	Q9UJU2	0.327475	0.217467	0.372021	0.14929	0.352909
O75030	Q9UKB1	0.533836	0.487899	0.603845	0.253798	0.60706
O75030	Q9UNE7	0.466422	0.357374	0.507571	0.301827	0.511752
O75030	Q9Y297	0.537875	0.479006	0.586141	0.344812	0.5728
O75030	Q9Y6X2	0.428085	0.354913	0.47289	0.248863	0.425266
O75031	A2VCK2	0.593521	0.484933	0.665945	0.303826	0.609881
O75031	A4QMS7	0.738898	0.539179	0.821676	0.407787	0.829646
O75031	A8K0Z3	0.551822	0.448047	0.591152	0.394501	0.602115
O75031	A8MT33	0.664085	0.471077	0.744007	0.344395	0.730205
O75031	A8MYP8	0.522152	0.44789	0.584126	0.274259	0.54773
O75031	B2RXF5	0.572855	0.422819	0.660682	0.221548	0.63142
O75031	O43290	0.467281	0.324967	0.50557	0.314124	0.548656
O75031	O43609	0.549444	0.447874	0.626491	0.241255	0.577158
O75031	O75031	0.857145	0.786934	0.876338	0.780374	0.865376
O75031	O75771	0.703502	0.45759	0.828774	0.202416	0.81401
O75031	O95340	0.713525	0.575798	0.847603	0.177209	0.840872
O75031	O95872	0.624465	0.446037	0.706178	0.297611	0.675625
O75031	O95990	0.70095	0.58731	0.751525	0.498653	0.691867
O75031	P01160	0.605112	0.573479	0.68945	0.267756	0.615206
O75031	P0C7X2	0.527686	0.467398	0.612732	0.187504	0.583455
O75031	P15622	0.647848	0.366118	0.716157	0.37461	0.645595
O75031	P33176	0.681642	0.396306	0.757059	0.379972	0.740929
O75031	P35226	0.66394	0.45668	0.719958	0.439871	0.685371
O75031	P41159	0.682985	0.510906	0.807132	0.186394	0.759326
O75031	P51523	0.676324	0.386774	0.740233	0.420688	0.65233
O75031	P54753	0.701118	0.367635	0.781967	0.377722	0.73323
O75031	P55040	0.659463	0.490713	0.704821	0.478032	0.652864
O75031	P56470	0.722611	0.484266	0.840726	0.250151	0.756462
O75031	P61024	0.673612	0.587893	0.809486	0.130118	0.806161
O75031	P62328	0.725163	0.666339	0.810454	0.383997	0.7894
O75031	P62857	0.773913	0.673549	0.839864	0.510105	0.793194
O75031	P78324	0.642321	0.403129	0.73187	0.284122	0.678128
O75031	Q08043	0.769394	0.45256	0.818447	0.573183	0.800591
O75031	Q08AG5	0.590353	0.371221	0.647597	0.361375	0.629195
O75031	Q13064	0.5243	0.384698	0.607422	0.19181	0.5928
O75031	Q13643	0.676817	0.451003	0.797366	0.194624	0.744165
O75031	Q13671	0.559838	0.332393	0.650551	0.196985	0.59665
O75031	Q14657	0.653277	0.557102	0.73391	0.330746	0.686712
O75031	Q14D33	0.505785	0.387337	0.578653	0.214312	0.565249
O75031	Q15560	0.667092	0.47894	0.762471	0.285573	0.699028
O75031	Q15742	0.506272	0.411575	0.564927	0.271652	0.55494
O75031	Q15906	0.557393	0.410587	0.620598	0.304576	0.611219
O75031	Q16649	0.481412	0.42246	0.525485	0.305119	0.51754
O75031	Q30KQ8	0.63935	0.556758	0.729631	0.278225	0.584668
O75031	Q3KP44	0.575504	0.410335	0.640218	0.316649	0.579572
O75031	Q3SX64	0.532701	0.442857	0.574884	0.363968	0.572167
O75031	Q3SY00	0.452427	0.388758	0.502227	0.253225	0.495236
O75031	Q504U0	0.638558	0.584098	0.71847	0.318907	0.652309
O75031	Q504Y3	0.577875	0.397305	0.66268	0.238655	0.614429
O75031	Q5D0E6	0.712904	0.657926	0.823825	0.269219	0.818244
O75031	Q5SSQ6	0.701511	0.573732	0.746495	0.521576	0.728265
O75031	Q5T619	0.527013	0.371943	0.614605	0.176644	0.59812
O75031	Q5T6C5	0.420335	0.339807	0.479122	0.185187	0.505201
O75031	Q63ZY3	0.530683	0.358374	0.570862	0.36997	0.562403
O75031	Q64LD2	0.579836	0.437718	0.679856	0.179756	0.5936
O75031	Q6NX45	0.595507	0.379133	0.699488	0.179584	0.612144
O75031	Q6X4W1	0.563575	0.376831	0.611559	0.371635	0.592162
O75031	Q6ZSG2	0.499226	0.390192	0.520506	0.414103	0.528739
O75031	Q6ZSJ9	0.477544	0.445539	0.495754	0.404703	0.492976
O75031	Q6ZU52	0.450975	0.379372	0.473248	0.361882	0.523728
O75031	Q7L775	0.709753	0.606606	0.811764	0.301706	0.764924
O75031	Q7L7L0	0.783525	0.68048	0.835681	0.574902	0.824711
O75031	Q7Z5V6	0.479549	0.398763	0.54775	0.206747	0.542206
O75031	Q7Z699	0.562627	0.404587	0.646794	0.225957	0.582576
O75031	Q86UU5	0.462657	0.400282	0.466806	0.446058	0.477681
O75031	Q86W67	0.680431	0.633147	0.699696	0.60337	0.675671
O75031	Q86XR8	0.571562	0.348249	0.648606	0.263383	0.686389
O75031	Q86YD7	0.460159	0.428481	0.515663	0.238143	0.509451
O75031	Q8IUD6	0.648349	0.411425	0.732379	0.312229	0.640879
O75031	Q8IX15	0.51343	0.387468	0.555334	0.345815	0.596428
O75031	Q8IXB3	0.594887	0.503293	0.670174	0.29374	0.602518
O75031	Q8IYD9	0.492257	0.417582	0.547036	0.273137	0.52054
O75031	Q8IYE1	0.619082	0.372101	0.665873	0.431919	0.6847
O75031	Q8IYF1	0.471622	0.331097	0.514566	0.299843	0.519235
O75031	Q8IYG6	0.542076	0.410834	0.589045	0.354202	0.537634
O75031	Q8IYX3	0.442742	0.361099	0.488846	0.258325	0.483053
O75031	Q8N103	0.451391	0.324959	0.524438	0.159203	0.508436
O75031	Q8N3J5	0.695375	0.519242	0.795689	0.294118	0.685795
O75031	Q8N5A5	0.528656	0.369568	0.612	0.195279	0.599447
O75031	Q8N5M4	0.696506	0.519396	0.822649	0.191936	0.799593
O75031	Q8N715	0.558034	0.360638	0.623229	0.297253	0.620008
O75031	Q8N7W2	0.562956	0.405334	0.612537	0.364631	0.592078
O75031	Q8N8U2	0.620083	0.38424	0.679055	0.384192	0.606992
O75031	Q8NA61	0.511225	0.40478	0.545189	0.375368	0.524963
O75031	Q8NB15	0.578841	0.4702	0.684232	0.157277	0.643952
O75031	Q8NCN4	0.46803	0.336168	0.522639	0.249591	0.557938
O75031	Q8NCR6	0.524312	0.483113	0.604802	0.20235	0.569219
O75031	Q8NE01	0.566451	0.336947	0.667801	0.16105	0.626242
O75031	Q8NHY3	0.494565	0.372829	0.527501	0.362821	0.508762
O75031	Q8TAU3	0.598116	0.399372	0.644846	0.411196	0.560773
O75031	Q8TBB0	0.699887	0.51531	0.736749	0.552439	0.680006
O75031	Q8TBN0	0.659004	0.425641	0.71547	0.433139	0.698125
O75031	Q8TBZ8	0.618937	0.381978	0.717887	0.223138	0.652317
O75031	Q8TC76	0.507069	0.407488	0.539963	0.375491	0.543637
O75031	Q8TD31	0.64636	0.320997	0.7574	0.2022	0.769339
O75031	Q8TDC0	0.526841	0.470751	0.594637	0.255657	0.573105
O75031	Q8TF76	0.55182	0.495494	0.616501	0.293098	0.526135
O75031	Q8WW01	0.647896	0.515569	0.761022	0.195392	0.714151
O75031	Q8WYJ6	0.630825	0.482907	0.731421	0.228442	0.675685
O75031	Q92993	0.639619	0.454006	0.709498	0.360103	0.640911
O75031	Q96DE5	0.684304	0.59408	0.745817	0.438252	0.719646
O75031	Q96GN5	0.533545	0.411497	0.600144	0.267149	0.561572
O75031	Q96JM7	0.623069	0.398438	0.680403	0.393731	0.636062
O75031	Q96MH2	0.602107	0.510057	0.627031	0.502408	0.593722
O75031	Q96N21	0.575397	0.396566	0.648306	0.283764	0.585084
O75031	Q96PV4	0.638089	0.420178	0.698631	0.395922	0.64449
O75031	Q96RF0	0.580961	0.408174	0.621253	0.419793	0.602329
O75031	Q96SQ5	0.596832	0.386265	0.647245	0.395181	0.636473
O75031	Q99633	0.689038	0.568642	0.738793	0.490018	0.689039
O75031	Q9BTL4	0.638046	0.53993	0.660612	0.547781	0.626177
O75031	Q9BWG6	0.616145	0.50219	0.692591	0.310359	0.647609
O75031	Q9C0C4	0.682013	0.590383	0.765987	0.346114	0.670869
O75031	Q9C0I3	0.391043	0.310987	0.423317	0.261947	0.440722
O75031	Q9H257	0.685342	0.451852	0.754316	0.409445	0.758822
O75031	Q9HB19	0.584916	0.418905	0.672323	0.235287	0.626432
O75031	Q9NPF5	0.639223	0.412354	0.714139	0.339557	0.705338
O75031	Q9NR12	0.585011	0.401984	0.66608	0.260734	0.617326
O75031	Q9NR81	0.591477	0.41383	0.668776	0.282282	0.6049
O75031	Q9P0T4	0.619142	0.519252	0.710238	0.25476	0.64843
O75031	Q9UBU9	0.673821	0.443548	0.738972	0.413215	0.653779
O75031	Q9UHD8	0.529993	0.361676	0.620961	0.166124	0.611971
O75031	Q9UQ90	0.662618	0.414231	0.712275	0.463989	0.673774
O75031	Q9Y231	0.70775	0.475394	0.821146	0.254164	0.759022
O75031	Q9Y4H4	0.634115	0.559474	0.694749	0.391578	0.643029
O75031	Q9Y5V3	0.465426	0.357132	0.522153	0.23852	0.502752
O75052	O14994	0.420113	0.346688	0.489292	0.1434	0.376845
O75052	P00491	0.496101	0.427432	0.580749	0.15751	0.600663
O75052	P05067	0.474598	0.348007	0.516679	0.306274	0.511579
O75052	P06241	0.531934	0.530389	0.580294	0.338495	0.545793
O75052	P06732	0.505611	0.49551	0.583697	0.193264	0.532468
O75052	P10809	0.505763	0.451234	0.579233	0.21188	0.495262
O75052	P17600	0.432208	0.341087	0.501605	0.154621	0.409794
O75052	Q5T1N1	0.347594	0.264607	0.384582	0.199646	0.378695
O75052	Q8N488	0.364127	0.29988	0.415959	0.1568	0.383051
O75052	Q8N5F7	0.363078	0.270183	0.413912	0.15974	0.383698
O75052	Q8N9E0	0.43316	0.360511	0.45437	0.34832	0.475133
O75052	Q92777	0.445981	0.354624	0.520127	0.149394	0.405473
O75052	Q9NX24	0.441067	0.334296	0.502269	0.196259	0.52476
O75052	Q9UPG8	0.371059	0.302898	0.409447	0.217505	0.396671
O75056	B2RUZ4	0.316184	0.167983	0.357571	0.150635	0.393067
O75056	P06241	0.491963	0.545839	0.529185	0.343072	0.525542
O75056	P07437	0.565723	0.593672	0.584245	0.491638	0.582399
O75056	P09038	0.333886	0.27398	0.386569	0.123155	0.33741
O75056	P26678	0.339454	0.21363	0.343722	0.322385	0.397505
O75056	P41240	0.509983	0.509982	0.561661	0.30327	0.537614
O75056	P60369	0.282509	0.16012	0.327418	0.102873	0.330732
O75056	P78382	0.431661	0.459237	0.475466	0.256441	0.507348
O75056	Q07627	0.271156	0.144304	0.311105	0.111357	0.306562
O75056	Q13885	0.483007	0.541548	0.564639	0.156478	0.542102
O75056	Q14247	0.327149	0.234754	0.369659	0.157108	0.360877
O75056	Q6L8G8	0.296569	0.164527	0.345125	0.102346	0.345957
O75056	Q71U36	0.498383	0.561542	0.568044	0.219737	0.522032
O75056	Q8IUG1	0.273215	0.170125	0.315823	0.102783	0.311754
O75056	Q9BYE3	0.272929	0.167749	0.313948	0.108852	0.31174
O75056	Q9BYQ4	0.275457	0.148416	0.320003	0.0972747	0.331984
O75056	Q9BYR5	0.291124	0.178728	0.336826	0.108318	0.341236
O75056	Q9BYR9	0.277668	0.179573	0.319052	0.112134	0.309919
O75061	O95816	0.454947	0.380544	0.526532	0.16861	0.466393
O75063	O15552	0.75429	0.717357	0.827723	0.460557	0.701865
O75063	P48051	0.694551	0.586825	0.793438	0.299006	0.695181
O75063	Q5JX71	0.642829	0.710151	0.739218	0.257274	0.617384
O75063	Q8TDT2	0.673606	0.640896	0.720583	0.485698	0.628561
O75063	Q96G97	0.658329	0.61501	0.732347	0.362256	0.634695
O75063	Q96HE8	0.827405	0.826543	0.888966	0.58116	0.851751
O75069	O75069	0.425455	0.361561	0.445703	0.344465	0.423835
O75069	P05067	0.446682	0.292644	0.500702	0.230599	0.528169
O75069	P15622	0.448878	0.312209	0.499725	0.245489	0.475293
O75069	Q3B820	0.369354	0.230924	0.417855	0.175347	0.396018
O75069	Q86YD7	0.33249	0.202216	0.377941	0.150687	0.365287
O75069	Q8IYR0	0.48513	0.416027	0.564514	0.167593	0.547223
O75069	Q8N5R6	0.485507	0.364739	0.525103	0.327124	0.478052
O75069	Q8NA54	0.455298	0.335042	0.527648	0.165899	0.531785
O75069	Q8TAU3	0.417011	0.277165	0.473594	0.190678	0.461198
O75069	Q8WWY3	0.444417	0.30159	0.514817	0.162818	0.464739
O75069	Q92993	0.449039	0.380985	0.4947	0.266393	0.470855
O75069	Q96SQ5	0.423469	0.310737	0.472953	0.225532	0.405529
O75069	Q9BQY4	0.377161	0.326543	0.396186	0.30106	0.355645
O75069	Q9C005	0.373258	0.204432	0.430145	0.14571	0.40876
O75069	Q9P0T4	0.395621	0.279956	0.434796	0.238918	0.409665
O75069	Q9Y2J4	0.412805	0.245243	0.463875	0.208522	0.467029
O75078	O76061	0.542401	0.445065	0.63869	0.157246	0.55417
O75081	A5D8V6	0.38097	0.245393	0.430811	0.181603	0.413327
O75081	O00339	0.51049	0.303744	0.556138	0.327894	0.496964
O75081	O95995	0.500287	0.265078	0.575663	0.198784	0.601016
O75081	P13861	0.407922	0.264998	0.47627	0.134529	0.422968
O75081	Q7L775	0.508243	0.492349	0.572026	0.25311	0.522574
O75081	Q86T24	0.37209	0.224145	0.424095	0.164071	0.386123
O75081	Q86YP4	0.351228	0.220963	0.395586	0.173796	0.386421
O75081	Q8WWV3	0.467609	0.431683	0.52948	0.220126	0.477805
O75081	Q9UKD1	0.39388	0.29277	0.421025	0.285303	0.404348
O75084	A8MZ59	0.628557	0.677837	0.652722	0.531897	0.554172
O75084	O14640	0.540709	0.442726	0.562492	0.453576	0.565438
O75084	O96005	0.583833	0.450227	0.663202	0.266358	0.633629
O75084	P04156	0.583471	0.546878	0.656735	0.290414	0.540256
O75084	P78383	0.627465	0.53203	0.708613	0.302872	0.657309
O75084	P84996	0.463616	0.457146	0.509531	0.279953	0.495595
O75084	Q13442	0.611608	0.581572	0.678595	0.343657	0.637735
O75084	Q96EQ0	0.598884	0.475653	0.708716	0.159559	0.609978
O75084	Q9GZU8	0.539396	0.484488	0.63629	0.151821	0.592733
O75084	Q9NVV5	0.705562	0.623883	0.755982	0.503881	0.699229
O75084	Q9UBY8	0.639231	0.509181	0.751031	0.192033	0.724659
O75084	Q9UHD9	0.47928	0.388936	0.549845	0.197021	0.458587
O75084	Q9UMX0	0.480134	0.376408	0.559514	0.162613	0.504521
O75112	P35609	0.585035	0.418413	0.647423	0.335482	0.626358
O75112	Q12800	0.436083	0.300502	0.502561	0.170173	0.431452
O75113	Q15843	0.496743	0.326615	0.49903	0.487595	0.519315
O75113	Q99732	0.408337	0.280815	0.471603	0.155273	0.425435
O75127	Q8NI38	0.574319	0.510608	0.670865	0.188134	0.6184
O75131	P47897	0.671919	0.525763	0.780151	0.238991	0.721636
O75131	Q92905	0.645167	0.526586	0.764691	0.16707	0.711227
O75143	O75143	0.396917	0.362641	0.435731	0.241661	0.368136
O75143	P05067	0.449514	0.330961	0.508345	0.214188	0.45945
O75143	Q6ZNE5	0.45979	0.319581	0.524581	0.200625	0.510071
O75143	Q7Z3C6	0.508881	0.501405	0.584482	0.206476	0.458837
O75144	Q9Y6W8	0.694896	0.590199	0.734104	0.538064	0.695597
O75157	O00422	0.354831	0.245595	0.375266	0.27309	0.419201
O75157	O14818	0.358682	0.321376	0.411146	0.148827	0.405629
O75157	O60493	0.329689	0.245592	0.378505	0.134427	0.423098
O75157	O60678	0.436635	0.34706	0.493321	0.20989	0.480545
O75157	O95171	0.301414	0.221637	0.333234	0.174134	0.32654
O75157	P05026	0.376587	0.325397	0.432036	0.154787	0.418603
O75157	P06858	0.463385	0.472863	0.503924	0.301228	0.522941
O75157	P16422	0.390783	0.318462	0.450608	0.15148	0.496901
O75157	P46199	0.497193	0.435034	0.532099	0.35757	0.500584
O75157	P52747	0.324814	0.253202	0.362442	0.1743	0.366897
O75157	P61960	0.350805	0.207814	0.352142	0.345458	0.425727
O75157	Q86WP2	0.280596	0.183273	0.312506	0.152954	0.311534
O75157	Q86X45	0.377569	0.30401	0.429461	0.17	0.418673
O75157	Q8TAA3	0.365834	0.318683	0.421386	0.143627	0.435959
O75157	Q99496	0.340164	0.223737	0.385226	0.159916	0.387074
O75157	Q9BQA1	0.409431	0.38055	0.454659	0.22852	0.49627
O75157	Q9BRH9	0.359178	0.248005	0.407972	0.164003	0.410734
O75157	Q9BXW6	0.454414	0.352229	0.519784	0.192934	0.497937
O75157	Q9NPE2	0.296224	0.186524	0.33497	0.14124	0.332212
O75157	Q9UEW8	0.400414	0.342452	0.450802	0.198862	0.38964
O75157	Q9UHY1	0.41083	0.353647	0.450929	0.250433	0.418443
O75157	Q9UHY7	0.374037	0.312361	0.43056	0.147943	0.486174
O75157	Q9UM13	0.350523	0.270318	0.403583	0.138283	0.421772
O75157	Q9Y2S6	0.281772	0.15823	0.321692	0.122093	0.330237
O75159	P05067	0.466408	0.325014	0.525126	0.231536	0.431963
O75159	P38159	0.367568	0.326427	0.419497	0.159852	0.361701
O75159	Q969X1	0.445846	0.346071	0.515286	0.168084	0.447441
O75170	P05067	0.480521	0.40825	0.539045	0.246422	0.487791
O75173	Q05516	0.535208	0.442289	0.611783	0.228907	0.577047
O75173	Q96MU7	0.560485	0.481182	0.582724	0.47153	0.571974
O75175	Q02535	0.438833	0.246092	0.505934	0.170429	0.411281
O75175	Q9UFF9	0.553168	0.373139	0.576519	0.459765	0.540012
O75177	O75177	0.253776	0.203018	0.283303	0.135664	0.258769
O75177	Q5VYY1	0.447594	0.420157	0.459057	0.401743	0.454123
O75177	Q8HWS3	0.376994	0.368743	0.428611	0.170525	0.346579
O75177	Q8NDC0	0.248949	0.195279	0.282887	0.113196	0.289198
O75177	Q8WUU5	0.318177	0.243507	0.367697	0.120095	0.329111
O75177	Q96HR3	0.350617	0.353524	0.34751	0.363049	0.376181
O75177	Q9BYE7	0.352557	0.255167	0.406412	0.137138	0.380377
O75177	Q9HBM6	0.298323	0.201756	0.342992	0.119645	0.32812
O75177	Q9NVW2	0.324351	0.256231	0.357073	0.193464	0.329335
O75177	Q9NY61	0.322353	0.281456	0.366843	0.144397	0.350888
O75190	O75563	0.448866	0.268958	0.510057	0.204104	0.461842
O75190	P05067	0.455337	0.3618	0.502805	0.265462	0.462052
O75190	P36871	0.616695	0.675245	0.71621	0.218637	0.630414
O75190	P58340	0.458715	0.41024	0.465278	0.432462	0.442302
O75190	Q15327	0.483904	0.450851	0.550066	0.219257	0.525999
O75190	Q15773	0.528187	0.734167	0.458481	0.807012	0.429213
O75190	Q96CW5	0.537139	0.527914	0.615629	0.223179	0.600617
O75190	Q9UKD2	0.494559	0.415896	0.573739	0.177837	0.520573
O75208	O14569	0.673907	0.616853	0.716995	0.501555	0.658125
O75208	O14798	0.490748	0.416865	0.578362	0.14029	0.528796
O75208	O95393	0.592161	0.570524	0.632551	0.430598	0.528658
O75208	P09601	0.606867	0.436505	0.682302	0.305129	0.584087
O75208	P43631	0.564492	0.485191	0.631896	0.294878	0.570341
O75208	Q08426	0.702957	0.706752	0.815647	0.252199	0.742903
O75208	Q10471	0.648707	0.535228	0.736662	0.296887	0.624774
O75208	Q13277	0.580141	0.453522	0.641963	0.33285	0.569919
O75208	Q14508	0.604312	0.65436	0.61791	0.549919	0.587398
O75208	Q15848	0.593043	0.652714	0.59821	0.572371	0.516585
O75208	Q4LDR2	0.621147	0.745703	0.626844	0.59836	0.54554
O75208	Q6UX27	0.52809	0.459441	0.609792	0.201283	0.537578
O75208	Q86UF1	0.59526	0.425766	0.699963	0.176446	0.586253
O75208	Q8N2M4	0.722599	0.76259	0.713553	0.75878	0.64975
O75208	Q8NHW4	0.644387	0.748	0.645584	0.6396	0.570276
O75208	Q8NI60	0.602666	0.521925	0.619941	0.533568	0.519113
O75208	Q96CM8	0.67086	0.641399	0.767709	0.283462	0.684306
O75208	Q99807	0.688543	0.68623	0.684425	0.705015	0.600444
O75208	Q9BQA9	0.691332	0.747047	0.692754	0.685644	0.656136
O75208	Q9BSE2	0.473916	0.362994	0.553451	0.155777	0.491593
O75208	Q9NRY7	0.543378	0.466909	0.621519	0.230813	0.561265
O75208	Q9NZJ6	0.55187	0.484681	0.635894	0.215772	0.570703
O75208	Q9P0S3	0.625795	0.463291	0.723255	0.235954	0.646662
O75208	Q9P0S9	0.654477	0.6627	0.680489	0.550427	0.618557
O75208	Q9Y2Z9	0.638323	0.62657	0.730228	0.270704	0.637202
O75208	Q9Y3A0	0.643185	0.611702	0.683245	0.482946	0.604891
O75208	Q9Y6I9	0.582891	0.596267	0.609656	0.47583	0.502628
O75223	P05067	0.539745	0.347954	0.608588	0.264373	0.655747
O75293	O14733	0.704293	0.615263	0.766104	0.45705	0.657174
O75293	P06493	0.781169	0.749075	0.878371	0.392357	0.840393
O75293	P14635	0.63623	0.629444	0.663419	0.527474	0.590401
O75293	Q8TAE8	0.743088	0.531324	0.789353	0.558026	0.740649
O75293	Q92600	0.75351	0.711458	0.849867	0.368085	0.83937
O75306	P05067	0.588967	0.438139	0.683436	0.21109	0.63722
O75309	P35575	0.739929	0.479699	0.798437	0.505901	0.761175
O75317	P05067	0.542224	0.423311	0.6237	0.216322	0.551191
O75317	P09429	0.672394	0.64248	0.789281	0.204847	0.708422
O75317	P31350	0.664569	0.565819	0.732439	0.393089	0.66128
O75317	Q07812	0.727965	0.747264	0.790823	0.47653	0.729521
O75317	Q16777	0.765717	0.802267	0.826661	0.521939	0.787603
O75317	Q16778	0.704054	0.753434	0.794155	0.343652	0.731989
O75317	Q6P1J9	0.583645	0.465816	0.673195	0.225444	0.61509
O75317	Q8TAF3	0.850556	0.83229	0.852711	0.841936	0.8733
O75319	P47897	0.645995	0.574453	0.75814	0.197414	0.683869
O75319	Q13242	0.572042	0.571543	0.612774	0.409116	0.595902
O75325	Q9HD90	0.555806	0.51686	0.641855	0.211609	0.586721
O75330	P11245	0.657219	0.367365	0.778813	0.170846	0.770981
O75330	P55290	0.648091	0.319426	0.774276	0.14335	0.768838
O75330	Q13007	0.615577	0.24197	0.740481	0.115961	0.673944
O75330	Q86UX2	0.594855	0.4412	0.696431	0.18855	0.642143
O75330	Q8NDC4	0.693871	0.291825	0.780938	0.345601	0.776107
O75330	Q92748	0.617946	0.196801	0.745284	0.108592	0.635544
O75340	A5D8V6	0.522506	0.44071	0.537117	0.464063	0.506997
O75340	O75340	0.887646	0.884408	0.87868	0.923512	0.870744
O75340	P50995	0.576074	0.517717	0.641183	0.315639	0.500512
O75340	P55735	0.66643	0.623901	0.775924	0.228451	0.654054
O75340	Q53G59	0.719675	0.526786	0.84882	0.203094	0.788674
O75340	Q8NDC0	0.449252	0.564748	0.446419	0.460585	0.437718
O75340	Q8WUM4	0.649817	0.558696	0.760778	0.205972	0.607626
O75340	Q9UBV8	0.688424	0.707381	0.6496	0.843721	0.661522
O75340	Q9Y5Z4	0.765645	0.796265	0.783801	0.693019	0.767814
O75344	A8MW99	0.670199	0.5509	0.748501	0.356989	0.770321
O75344	O75344	0.703913	0.435503	0.843022	0.147476	0.731658
O75344	O75909	0.535492	0.420485	0.60394	0.2617	0.56237
O75344	O75928	0.599271	0.425713	0.628121	0.483872	0.584086
O75344	O95678	0.567826	0.411844	0.62839	0.325572	0.654674
O75344	P27918	0.724674	0.521791	0.830641	0.300808	0.805689
O75344	P29692	0.585523	0.483616	0.678907	0.211987	0.623701
O75344	P30838	0.771235	0.631437	0.90726	0.227134	0.85097
O75344	P50222	0.506358	0.452063	0.572685	0.241046	0.543114
O75344	Q16610	0.572237	0.44979	0.668636	0.186638	0.577918
O75344	Q63ZY3	0.530571	0.387961	0.568946	0.377067	0.583122
O75344	Q7L804	0.531572	0.466975	0.55355	0.443662	0.532094
O75344	Q7Z5V6	0.494002	0.430808	0.539905	0.310387	0.555996
O75344	Q8IYA8	0.443786	0.393045	0.507505	0.18891	0.515277
O75344	Q8N720	0.489428	0.427312	0.553895	0.23156	0.533832
O75344	Q96D03	0.687845	0.569645	0.750299	0.43803	0.699134
O75344	Q96HA8	0.77565	0.512666	0.867595	0.407871	0.796385
O75344	Q96JB5	0.661871	0.413721	0.772446	0.219572	0.685431
O75344	Q96N21	0.526167	0.446963	0.597465	0.240975	0.565667
O75344	Q9BRK4	0.516657	0.351423	0.593863	0.207836	0.630894
O75344	Q9BSW2	0.530388	0.386401	0.597228	0.263028	0.567588
O75344	Q9H0I2	0.608374	0.476177	0.64331	0.468629	0.579216
O75344	Q9NQ34	0.660861	0.55108	0.757891	0.272742	0.691611
O75344	Q9NRD5	0.661338	0.462044	0.767429	0.236974	0.701318
O75344	Q9NVL8	0.520227	0.4901	0.569654	0.32252	0.565755
O75344	Q9Y2H0	0.38956	0.315069	0.44437	0.170323	0.456942
O75344	Q9Y5B8	0.710497	0.53383	0.855083	0.132153	0.826387
O75348	A6NEM1	0.498225	0.243332	0.582675	0.160428	0.617235
O75348	O43521	0.456412	0.437184	0.481946	0.354274	0.470644
O75348	O95751	0.687721	0.584253	0.68413	0.702084	0.625045
O75348	P05067	0.49514	0.310137	0.581486	0.149757	0.567972
O75348	Q8ND90	0.648853	0.366808	0.73484	0.304907	0.688075
O75348	Q96A05	0.883139	0.733736	0.91435	0.758292	0.920801
O75348	Q96HA8	0.746301	0.84547	0.766907	0.663876	0.712949
O75351	O43633	0.613911	0.470082	0.674043	0.373381	0.64837
O75351	Q8WUM4	0.640198	0.44764	0.735512	0.25894	0.671625
O75351	Q96K21	0.47123	0.387428	0.546357	0.170723	0.506096
O75351	Q9NZZ3	0.587563	0.479166	0.672665	0.247153	0.594306
O75355	A8MZ59	0.619745	0.635538	0.711192	0.25396	0.645968
O75355	Q3SXY8	0.610111	0.520205	0.716138	0.186004	0.653756
O75355	Q8N205	0.577954	0.582807	0.650647	0.287182	0.597541
O75355	Q8TAF8	0.78228	0.702721	0.828217	0.598533	0.76564
O75355	Q8TBE3	0.731637	0.728319	0.763076	0.605884	0.65575
O75355	Q96A25	0.67848	0.612093	0.783436	0.258655	0.673873
O75356	P50539	0.636297	0.650692	0.679828	0.462176	0.571192
O75360	A5LHX3	0.504213	0.512032	0.558005	0.289045	0.509944
O75360	A8MQ03	0.349854	0.294902	0.386848	0.201878	0.379815
O75360	O75360	0.373712	0.256177	0.432914	0.136904	0.420348
O75360	P35222	0.560662	0.585973	0.635624	0.260814	0.503368
O75360	Q15038	0.447252	0.418268	0.432027	0.508154	0.401982
O75360	Q3LI70	0.364342	0.295138	0.417552	0.1515	0.377174
O75360	Q3SYF9	0.454954	0.535678	0.409202	0.637961	0.397739
O75360	Q5BKX5	0.503915	0.553357	0.579519	0.201497	0.516763
O75360	Q6J272	0.323852	0.208303	0.377867	0.107791	0.346833
O75360	Q6NVU6	0.640369	0.680629	0.624422	0.704159	0.574658
O75360	Q6UXA7	0.300116	0.252851	0.333343	0.167205	0.332383
O75360	Q7RTU3	0.343962	0.239288	0.395834	0.136471	0.362537
O75360	Q8IUB9	0.329933	0.278036	0.378039	0.137508	0.345469
O75360	Q8IUC0	0.319887	0.237482	0.37633	0.0941152	0.338664
O75360	Q8IUC2	0.372111	0.335001	0.410528	0.218443	0.36097
O75360	Q9Y5V3	0.362079	0.377919	0.402836	0.199049	0.375641
O75363	O75363	0.252511	0.18069	0.277235	0.153612	0.279452
O75363	P32121	0.389163	0.408004	0.446513	0.159764	0.436583
O75365	Q9UM11	0.598357	0.528142	0.711148	0.147192	0.600733
O75367	A1L162	0.526688	0.445347	0.606504	0.207422	0.566796
O75367	A8MQ03	0.547891	0.439584	0.593922	0.363765	0.502117
O75367	P05067	0.523679	0.290238	0.607937	0.186649	0.559036
O75367	P60410	0.446237	0.364681	0.531164	0.106526	0.498066
O75367	Q12899	0.611453	0.378427	0.724808	0.158032	0.64087
O75367	Q12933	0.654747	0.333673	0.756064	0.249476	0.70521
O75367	Q13547	0.64053	0.51979	0.762419	0.152975	0.663556
O75367	Q6ZUT1	0.475494	0.351492	0.55027	0.17639	0.518593
O75367	Q8N9E0	0.52429	0.357568	0.602278	0.212335	0.555752
O75367	Q8N9Q2	0.569575	0.413993	0.657596	0.217493	0.560769
O75367	Q969S3	0.529391	0.366924	0.611311	0.201711	0.558901
O75367	Q99877	0.742681	0.54334	0.741902	0.745795	0.766944
O75367	Q9H322	0.525635	0.424847	0.580936	0.304431	0.508294
O75379	A8MZ59	0.614061	0.814961	0.563251	0.8173	0.538135
O75379	O14662	0.692566	0.58836	0.688286	0.709684	0.74018
O75379	O14684	0.72585	0.740357	0.750606	0.626824	0.747911
O75379	O14880	0.762776	0.693474	0.789624	0.655383	0.836756
O75379	O95721	0.714455	0.743547	0.712305	0.723053	0.702002
O75379	P27105	0.578893	0.463506	0.654549	0.27627	0.569778
O75379	P34910	0.403408	0.323272	0.413998	0.361045	0.460748
O75379	Q15125	0.684812	0.60414	0.787902	0.272451	0.779943
O75379	Q3KNW5	0.655573	0.724165	0.668417	0.604197	0.598639
O75379	Q3SXY8	0.489875	0.452958	0.563591	0.19501	0.457436
O75379	Q5JX71	0.620247	0.667095	0.608046	0.669051	0.632356
O75379	Q5T700	0.687884	0.56574	0.749095	0.443041	0.78152
O75379	Q68DC2	0.508002	0.378754	0.544809	0.36077	0.546883
O75379	Q7Z5P4	0.683601	0.66798	0.80141	0.212366	0.748997
O75379	Q7Z7G2	0.636934	0.564496	0.654384	0.567136	0.645063
O75379	Q86VR2	0.462083	0.328873	0.490395	0.348837	0.482153
O75379	Q8N5K1	0.688592	0.625638	0.713415	0.589297	0.700045
O75379	Q8N6L0	0.549282	0.326932	0.593853	0.370998	0.568386
O75379	Q8N9I0	0.666776	0.42144	0.707852	0.502469	0.647836
O75379	Q8TDT2	0.546718	0.5537	0.59059	0.371228	0.548287
O75379	Q8TED1	0.691969	0.676675	0.750187	0.459095	0.733561
O75379	Q8WWF3	0.513242	0.513285	0.514325	0.508907	0.524374
O75379	Q96DZ7	0.663684	0.675703	0.702617	0.507951	0.694775
O75379	Q96KR6	0.605345	0.697578	0.605535	0.604583	0.661107
O75379	Q9BXK5	0.515031	0.562087	0.516706	0.508327	0.501557
O75379	Q9BXS5	0.652819	0.531855	0.738128	0.311582	0.64951
O75379	Q9BY50	0.647986	0.611833	0.682316	0.510668	0.68284
O75379	Q9GZR5	0.613826	0.595547	0.696418	0.283457	0.596548
O75379	Q9GZY8	0.558924	0.743197	0.504732	0.775691	0.529824
O75379	Q9H2K0	0.621686	0.474511	0.637862	0.556984	0.556741
O75379	Q9H3Z4	0.66605	0.698912	0.645882	0.746721	0.601018
O75379	Q9H6H4	0.523857	0.323852	0.546443	0.433516	0.573928
O75379	Q9NW97	0.508294	0.593594	0.487819	0.590198	0.481061
O75379	Q9NY72	0.689326	0.441033	0.7303	0.52543	0.691219
O75379	Q9Y282	0.665701	0.643675	0.724033	0.432371	0.661655
O75379	Q9Y320	0.673619	0.590116	0.735014	0.428042	0.691407
O75381	O00628	0.517535	0.546505	0.585523	0.245583	0.571485
O75381	O43439	0.407105	0.294899	0.439343	0.278155	0.435865
O75381	O43681	0.456985	0.472579	0.527722	0.174037	0.489307
O75381	O75381	0.401764	0.362556	0.419533	0.330688	0.403157
O75381	P50542	0.451047	0.394273	0.481162	0.330584	0.459125
O75381	Q14511	0.39699	0.286708	0.440992	0.220978	0.441775
O75381	Q6ULP2	0.300377	0.177503	0.337393	0.152315	0.341718
O75381	Q96G25	0.398279	0.327513	0.429003	0.275381	0.426218
O75381	Q9BTV5	0.533274	0.498012	0.567286	0.397224	0.542826
O75381	Q9UBC1	0.399881	0.262786	0.464325	0.142104	0.458163
O75381	Q9UKY1	0.374847	0.205585	0.429242	0.157268	0.407695
O75382	O43707	0.61376	0.284165	0.7274	0.159201	0.7274
O75382	O75382	0.772814	0.51922	0.828923	0.548378	0.837332
O75382	P03372	0.544946	0.341651	0.633439	0.190975	0.583751
O75382	P04424	0.700266	0.457682	0.830722	0.178441	0.813134
O75382	P19474	0.691391	0.386478	0.756785	0.429812	0.707423
O75382	P28347	0.619495	0.410565	0.701679	0.290762	0.622051
O75382	P38936	0.601154	0.420307	0.706465	0.179912	0.60914
O75382	P48730	0.659665	0.390646	0.766673	0.231634	0.676719
O75382	P49674	0.659048	0.405146	0.771992	0.20727	0.713032
O75382	P51668	0.804456	0.46263	0.805762	0.799232	0.816304
O75382	P51965	0.748827	0.45233	0.773679	0.649418	0.743705
O75382	P61077	0.806566	0.469314	0.81643	0.76711	0.831207
O75382	P62837	0.807784	0.467613	0.811823	0.79163	0.808609
O75382	Q6NSJ5	0.665309	0.460626	0.7778	0.215343	0.719592
O75382	Q8NHQ1	0.59209	0.313912	0.70208	0.152133	0.690185
O75382	Q96B02	0.792819	0.446831	0.797078	0.775786	0.788914
O75382	Q96LR5	0.737668	0.466797	0.762889	0.636786	0.769296
O75382	Q96MP8	0.650555	0.43036	0.751697	0.245988	0.694205
O75382	Q9H832	0.694366	0.460006	0.735862	0.52838	0.65841
O75382	Q9Y2X8	0.803414	0.501157	0.802899	0.805474	0.813379
O75386	O14730	0.486111	0.415308	0.547106	0.24213	0.480498
O75386	O43586	0.558576	0.38078	0.650708	0.190048	0.593392
O75386	O75031	0.617808	0.438311	0.674641	0.390474	0.682285
O75386	O76094	0.545203	0.443914	0.62862	0.211534	0.545281
O75386	P10644	0.498853	0.401128	0.578826	0.178959	0.519446
O75386	P13805	0.465637	0.436542	0.543327	0.154873	0.524582
O75386	P14635	0.507216	0.410542	0.591333	0.170744	0.518198
O75386	P35609	0.605013	0.340282	0.719725	0.146166	0.719725
O75386	P45378	0.515062	0.446386	0.602618	0.16484	0.578946
O75386	P60331	0.42232	0.454085	0.482241	0.182639	0.440638
O75386	P60409	0.401219	0.398068	0.469696	0.127308	0.437484
O75386	P62508	0.508323	0.399756	0.583236	0.208673	0.468015
O75386	Q05BQ5	0.526353	0.467421	0.614253	0.174754	0.510197
O75386	Q13118	0.395936	0.37928	0.452781	0.168555	0.4217
O75386	Q14494	0.372695	0.338002	0.42199	0.175513	0.411296
O75386	Q3MJ62	0.479369	0.423112	0.539287	0.239695	0.453575
O75386	Q5PSV4	0.509845	0.40429	0.590278	0.188112	0.547323
O75386	Q5QJE6	0.379077	0.325978	0.435328	0.154077	0.409007
O75386	Q6NXT1	0.548834	0.566243	0.582943	0.412399	0.617221
O75386	Q6ZN11	0.483505	0.421436	0.545391	0.235961	0.491772
O75386	Q7L311	0.44523	0.389005	0.49555	0.243948	0.440131
O75386	Q8IVI9	0.597273	0.409627	0.672338	0.297013	0.641116
O75386	Q8N2I2	0.461297	0.380258	0.523622	0.211996	0.497404
O75386	Q8N5U6	0.40711	0.360002	0.463311	0.182308	0.410375
O75386	Q8N7H5	0.433388	0.36264	0.498336	0.173597	0.463727
O75386	Q9BYE7	0.491897	0.440249	0.563289	0.206328	0.508489
O75386	Q9BYV9	0.38831	0.347903	0.435158	0.200915	0.451278
O75386	Q9H0C5	0.560376	0.363558	0.662068	0.153608	0.592856
O75386	Q9H814	0.405975	0.398985	0.467164	0.161217	0.435769
O75386	Q9HAT0	0.538933	0.465796	0.625156	0.194038	0.574697
O75386	Q9HCG1	0.52955	0.333764	0.620076	0.167451	0.549427
O75386	Q9NWQ4	0.363432	0.365068	0.41675	0.15016	0.387729
O75386	Q9P270	0.351379	0.334442	0.401019	0.152817	0.385604
O75386	Q9P2K3	0.455117	0.383988	0.520866	0.192119	0.484279
O75386	Q9UBU8	0.520319	0.467717	0.580776	0.278493	0.502203
O75386	Q9Y2P0	0.512124	0.379538	0.595273	0.179526	0.512122
O75386	Q9Y496	0.546416	0.493469	0.630467	0.210213	0.576195
O75396	Q13190	0.590889	0.528823	0.635198	0.413653	0.595908
O75396	Q16623	0.634344	0.478298	0.717968	0.299848	0.625707
O75398	O75398	0.393621	0.291311	0.426599	0.261708	0.385652
O75398	P12956	0.505039	0.412897	0.589758	0.166164	0.605967
O75398	P13010	0.516747	0.421519	0.594166	0.207068	0.562553
O75398	P52758	0.446849	0.296018	0.499269	0.23717	0.543806
O75398	Q9HAT8	0.48012	0.487252	0.551891	0.193036	0.545805
O75400	O00401	0.496596	0.296132	0.575695	0.180201	0.593445
O75400	O43143	0.604576	0.456716	0.696956	0.235057	0.654762
O75400	O43516	0.436367	0.295032	0.499881	0.182313	0.464921
O75400	O75400	0.526982	0.32257	0.597375	0.245407	0.578961
O75400	O75925	0.480367	0.312545	0.548292	0.208667	0.551031
O75400	P04406	0.559339	0.363078	0.65248	0.186774	0.668081
O75400	P05388	0.507444	0.307598	0.585555	0.195	0.539647
O75400	P08621	0.574961	0.354139	0.622379	0.385286	0.593047
O75400	P10644	0.504325	0.306977	0.581309	0.196387	0.575525
O75400	P12956	0.555711	0.385745	0.645581	0.196231	0.586628
O75400	P16284	0.584975	0.307125	0.688767	0.16981	0.576103
O75400	P17858	0.596462	0.525172	0.695906	0.198686	0.684264
O75400	P23246	0.50109	0.298133	0.577454	0.195634	0.501557
O75400	P26368	0.536684	0.354709	0.582907	0.351793	0.587275
O75400	P26599	0.52504	0.323959	0.586282	0.280069	0.567457
O75400	P36578	0.553564	0.355823	0.620247	0.286833	0.584844
O75400	P40123	0.499404	0.294165	0.57648	0.191099	0.508912
O75400	P42768	0.476317	0.284888	0.549096	0.185198	0.48667
O75400	P50552	0.482952	0.30137	0.554947	0.194972	0.55941
O75400	P50991	0.520875	0.38791	0.599325	0.207074	0.59298
O75400	P51608	0.470524	0.300928	0.535808	0.209388	0.466762
O75400	P52597	0.49437	0.332168	0.555649	0.249253	0.51954
O75400	P61978	0.472148	0.285378	0.542379	0.191221	0.524717
O75400	P63279	0.596319	0.367899	0.624515	0.483538	0.6361
O75400	P67809	0.469993	0.324767	0.546187	0.16522	0.476162
O75400	P78371	0.521726	0.399333	0.605452	0.186823	0.58545
O75400	Q00839	0.501229	0.368626	0.569289	0.228988	0.513621
O75400	Q01081	0.533938	0.303071	0.604688	0.25094	0.614087
O75400	Q12874	0.560899	0.322783	0.653294	0.191318	0.660556
O75400	Q13427	0.48215	0.299167	0.551217	0.205879	0.518439
O75400	Q13435	0.484775	0.28733	0.557282	0.194748	0.530812
O75400	Q14498	0.495025	0.28735	0.573043	0.182952	0.546256
O75400	Q15233	0.546468	0.306818	0.629521	0.214258	0.580528
O75400	Q15238	0.538056	0.29719	0.620816	0.207016	0.540578
O75400	Q15366	0.483094	0.272208	0.561523	0.169376	0.57501
O75400	Q15427	0.486532	0.302685	0.557281	0.203538	0.502425
O75400	Q15428	0.490901	0.289079	0.569605	0.176086	0.513048
O75400	Q15459	0.483746	0.279249	0.559058	0.182499	0.56202
O75400	Q15637	0.450855	0.312807	0.508663	0.219624	0.443009
O75400	Q16630	0.469024	0.28535	0.537937	0.193373	0.54175
O75400	Q4G0J3	0.530165	0.338811	0.590754	0.287807	0.555448
O75400	Q5HYN5	0.492302	0.296648	0.567042	0.193341	0.500993
O75400	Q6NZY4	0.468226	0.305456	0.534293	0.203959	0.527541
O75400	Q70Z53	0.51244	0.316123	0.57963	0.243678	0.527817
O75400	Q7Z5R6	0.504111	0.306977	0.57735	0.211157	0.510333
O75400	Q8IWX8	0.468408	0.315793	0.529204	0.225222	0.496453
O75400	Q8IZP0	0.492111	0.338517	0.55328	0.247436	0.502241
O75400	Q8N5F7	0.474631	0.30786	0.54657	0.186875	0.523072
O75400	Q8N8D1	0.520385	0.327576	0.593658	0.22729	0.524776
O75400	Q8TAD8	0.510369	0.296932	0.588496	0.197861	0.592444
O75400	Q8TBK6	0.507281	0.300549	0.574595	0.238027	0.479536
O75400	Q99832	0.534088	0.387005	0.617928	0.198725	0.607931
O75400	Q9H492	0.549584	0.34936	0.601481	0.342	0.593957
O75400	Q9NPH3	0.577198	0.340089	0.669277	0.208879	0.660132
O75400	Q9NVI7	0.525486	0.304799	0.609584	0.189094	0.591928
O75400	Q9P246	0.472701	0.290857	0.540448	0.201711	0.512526
O75400	Q9P258	0.536353	0.401299	0.616886	0.214223	0.597563
O75400	Q9UHD9	0.428221	0.266291	0.493441	0.16734	0.49702
O75400	Q9UHQ7	0.515143	0.356299	0.572881	0.284191	0.515661
O75400	Q9UI08	0.484124	0.304726	0.554504	0.202604	0.560037
O75400	Q9UMX0	0.444391	0.29009	0.5071	0.193551	0.528639
O75400	Q9Y388	0.550055	0.418728	0.568245	0.477294	0.534121
O75400	Q9Y6W5	0.511219	0.364239	0.558312	0.322847	0.516628
O75400	Q9Y6X2	0.505235	0.319531	0.572218	0.237304	0.539211
O75409	Q9C0F1	0.39334	0.315333	0.439488	0.208751	0.369316
O75410	O60341	0.610872	0.530522	0.629108	0.537932	0.588067
O75410	O95619	0.510429	0.408699	0.504134	0.535611	0.532727
O75410	Q92830	0.45906	0.323798	0.523635	0.200758	0.492119
O75410	Q92889	0.503761	0.466302	0.580728	0.195894	0.503449
O75410	Q96MX3	0.396451	0.256796	0.44431	0.205012	0.423619
O75410	Q9H788	0.445645	0.299137	0.501429	0.22251	0.49464
O75410	Q9UK45	0.433	0.279174	0.466296	0.299818	0.470228
O75410	Q9Y297	0.515399	0.413358	0.575973	0.2731	0.599149
O75410	Q9Y316	0.470638	0.380694	0.539183	0.196459	0.54734
O75414	O60232	0.636108	0.549383	0.744446	0.202759	0.664637
O75414	P05067	0.602788	0.380503	0.61557	0.551661	0.631083
O75414	P48047	0.733015	0.623262	0.811199	0.42028	0.767872
O75414	Q96I51	0.87447	0.884124	0.868472	0.898463	0.909105
O75419	O43617	0.720061	0.737504	0.864656	0.141679	0.782538
O75419	O43913	0.733948	0.628732	0.827626	0.359236	0.766962
O75419	P06239	0.716118	0.580214	0.837926	0.228885	0.755041
O75419	P27361	0.773515	0.721976	0.859238	0.430624	0.823266
O75419	P33993	0.707792	0.511411	0.835298	0.197768	0.813878
O75419	P38936	0.65249	0.74628	0.774739	0.163492	0.666546
O75419	P41240	0.745926	0.63148	0.865077	0.269324	0.81594
O75419	P49736	0.791672	0.64809	0.80925	0.721361	0.822122
O75419	P61018	0.790676	0.805654	0.865569	0.4911	0.776395
O75419	Q13415	0.626892	0.489915	0.730241	0.213494	0.690431
O75419	Q13416	0.579677	0.544209	0.667506	0.228364	0.658413
O75419	Q14566	0.679384	0.51324	0.786815	0.249658	0.760571
O75419	Q53EZ4	0.68478	0.592795	0.783197	0.291113	0.759593
O75419	Q7L590	0.545704	0.471808	0.624206	0.231696	0.596801
O75419	Q8N726	0.693535	0.805327	0.800169	0.267001	0.700007
O75419	Q9BRT9	0.720376	0.699327	0.866511	0.13584	0.811614
O75419	Q9UBD5	0.669903	0.500727	0.79047	0.187633	0.796524
O75419	Q9Y5N6	0.692047	0.690606	0.818626	0.185734	0.774717
O75425	O15393	0.619541	0.559196	0.730929	0.17399	0.624854
O75425	P18859	0.523519	0.400756	0.572256	0.328569	0.555775
O75425	Q3SXY8	0.528125	0.420526	0.579943	0.320851	0.527473
O75425	Q5EBL4	0.53372	0.344701	0.589268	0.311528	0.566385
O75425	Q7Z5P4	0.656106	0.613138	0.74863	0.286012	0.708219
O75425	Q7Z6M3	0.537764	0.35943	0.618072	0.216533	0.539101
O75425	Q86VR2	0.415986	0.263755	0.465952	0.216119	0.467772
O75425	Q8N6L0	0.517673	0.274938	0.587494	0.238388	0.599097
O75425	Q8TBE3	0.541412	0.336241	0.594843	0.327689	0.553184
O75425	Q8TDT2	0.590619	0.571295	0.633287	0.419949	0.618036
O75425	Q969F0	0.529769	0.470498	0.525831	0.545519	0.499794
O75425	Q9GZY8	0.381557	0.283242	0.434802	0.168576	0.44042
O75425	Q9H6H4	0.426519	0.298263	0.49246	0.162759	0.48459
O75425	Q9Y5U9	0.586306	0.483625	0.607427	0.501825	0.59741
O75426	P15531	0.666486	0.646785	0.782202	0.203623	0.707901
O75426	Q6PI48	0.69246	0.556795	0.804953	0.24249	0.731761
O75427	A1L3X0	0.604423	0.465537	0.610933	0.578383	0.548636
O75427	P00387	0.531335	0.403909	0.58441	0.319036	0.532805
O75427	P60409	0.399489	0.330994	0.466611	0.131001	0.424064
O75427	P60410	0.406967	0.348408	0.474223	0.137945	0.403115
O75427	Q6A162	0.503882	0.345046	0.573485	0.225468	0.576799
O75427	Q6P5S7	0.486202	0.373036	0.534223	0.294121	0.478816
O75427	Q7Z3S9	0.47053	0.371553	0.536225	0.207747	0.511635
O75427	Q86VR2	0.439312	0.327135	0.490736	0.233614	0.445528
O75427	Q8N6L0	0.48737	0.326123	0.55405	0.220648	0.545161
O75427	Q8NBQ5	0.532031	0.393104	0.620502	0.178143	0.542408
O75427	Q99750	0.411059	0.356966	0.466757	0.188266	0.408037
O75431	Q15669	0.791238	0.811684	0.82415	0.659592	0.758832
O75431	Q8N6L0	0.606774	0.430819	0.622277	0.544764	0.601028
O75431	Q9BXJ5	0.674507	0.604946	0.734772	0.433448	0.695908
O75431	Q9UHD9	0.419358	0.382619	0.483434	0.163055	0.44511
O75431	Q9Y512	0.855928	0.874231	0.849179	0.882921	0.857511
O75436	Q9UBU8	0.617704	0.518061	0.706676	0.261813	0.684112
O75438	P05067	0.529955	0.439677	0.565077	0.389465	0.549576
O75439	Q16595	0.643555	0.688844	0.730206	0.296948	0.621929
O75444	O15525	0.475398	0.418688	0.468641	0.502424	0.465664
O75444	O75444	0.386061	0.344995	0.398196	0.337523	0.461966
O75444	P01100	0.387315	0.345739	0.39376	0.361534	0.408497
O75444	P15407	0.399395	0.339229	0.420323	0.315679	0.423567
O75444	P18848	0.34231	0.286921	0.366627	0.245041	0.364261
O75444	P35452	0.371662	0.39196	0.371552	0.372098	0.361235
O75444	Q15853	0.344679	0.251605	0.380989	0.19944	0.371222
O75446	Q13547	0.621465	0.603335	0.715355	0.245907	0.600451
O75446	Q16778	0.546609	0.648838	0.516618	0.666571	0.503454
O75446	Q9NSI8	0.371403	0.221484	0.430633	0.134479	0.410824
O75448	P05067	0.616128	0.620514	0.67623	0.375722	0.565334
O75448	P19793	0.617114	0.661956	0.660557	0.443345	0.556116
O75448	P37231	0.61288	0.619458	0.697864	0.272942	0.595093
O75448	Q07869	0.660808	0.654721	0.722708	0.413205	0.622503
O75449	Q9BVA0	0.59681	0.390403	0.669539	0.305893	0.624018
O75459	O14880	0.552459	0.640663	0.586042	0.418126	0.586483
O75459	P01375	0.500399	0.590394	0.522251	0.412989	0.465233
O75459	P02786	0.63133	0.742538	0.712426	0.306947	0.607648
O75459	P22732	0.62716	0.707314	0.707974	0.303904	0.598763
O75459	P43005	0.522524	0.593695	0.615294	0.151445	0.498174
O75459	Q5VZY2	0.572297	0.633196	0.659643	0.222912	0.582279
O75459	Q8IZU0	0.561914	0.65808	0.546308	0.624341	0.533841
O75459	Q8TBM7	0.435001	0.437881	0.501801	0.167803	0.486474
O75459	Q96FZ5	0.464302	0.47004	0.535491	0.179545	0.496768
O75459	Q9H2L4	0.497371	0.544749	0.520792	0.403689	0.526588
O75459	Q9NUH8	0.42325	0.42404	0.457576	0.285947	0.467097
O75459	Q9Y6V7	0.568766	0.520151	0.663632	0.189303	0.573546
O75460	O75460	0.671611	0.581432	0.699567	0.55979	0.735356
O75460	P54578	0.617926	0.455021	0.687725	0.338734	0.689143
O75460	Q13287	0.628027	0.430494	0.672851	0.448729	0.597162
O75460	Q92905	0.581046	0.422737	0.658008	0.273196	0.56686
O75461	P05067	0.480749	0.303774	0.538268	0.250673	0.467095
O75461	P23511	0.359986	0.19254	0.425997	0.0959432	0.4616
O75461	P60409	0.362998	0.218287	0.41553	0.152869	0.419204
O75461	Q13105	0.470474	0.270883	0.547636	0.161824	0.526992
O75461	Q14186	0.533304	0.470575	0.540007	0.506492	0.575417
O75461	Q14188	0.524567	0.504582	0.531151	0.49823	0.533056
O75461	Q58F21	0.434457	0.227816	0.492435	0.202545	0.453705
O75461	Q71F23	0.455672	0.30943	0.506274	0.253264	0.505137
O75461	Q8N488	0.381136	0.227644	0.43479	0.16652	0.408919
O75461	Q9C086	0.411913	0.233163	0.471004	0.17555	0.478608
O75461	Q9H147	0.466731	0.289996	0.546741	0.146693	0.484895
O75461	Q9H2F5	0.403231	0.214716	0.47337	0.122674	0.471823
O75461	Q9P0W2	0.445981	0.229059	0.526602	0.123495	0.452684
O75461	Q9Y2Y4	0.409028	0.269513	0.470818	0.161868	0.432781
O75469	O00482	0.661944	0.574114	0.685417	0.568052	0.658668
O75469	P19793	0.648076	0.6192	0.646382	0.654854	0.611345
O75469	P28702	0.627816	0.567959	0.628267	0.626011	0.62679
O75469	P35609	0.665063	0.369099	0.783022	0.193224	0.766175
O75469	P48443	0.660411	0.618372	0.665213	0.641203	0.606903
O75469	P62195	0.617844	0.418363	0.731645	0.162641	0.674419
O75469	P80303	0.588017	0.44208	0.694695	0.161304	0.654935
O75469	Q00987	0.482809	0.398723	0.561078	0.169732	0.517311
O75469	Q92754	0.552617	0.447143	0.62229	0.273923	0.526279
O75469	Q9BRK5	0.602857	0.436076	0.70637	0.188809	0.640807
O75469	Q9BYM8	0.613497	0.3918	0.724983	0.167551	0.685793
O75469	Q9HD42	0.647865	0.629893	0.693706	0.4645	0.636835
O75473	Q6UXX9	0.739648	0.653268	0.763718	0.643365	0.730001
O75475	P17096	0.386685	0.229917	0.454799	0.114228	0.423991
O75477	O94905	0.788226	0.606035	0.842467	0.571266	0.805566
O75477	Q12982	0.52323	0.332908	0.623903	0.120537	0.570527
O75477	Q7L5A8	0.598263	0.447161	0.697413	0.201663	0.737288
O75477	Q8N511	0.63439	0.349194	0.706133	0.347418	0.660573
O75477	Q8TD06	0.669805	0.398309	0.738894	0.393452	0.649567
O75477	Q96IW7	0.613624	0.332081	0.725605	0.1657	0.728234
O75478	O14964	0.542831	0.288445	0.617493	0.244181	0.60473
O75478	O60573	0.629615	0.358025	0.742118	0.179606	0.70764
O75478	O75431	0.656003	0.440986	0.764691	0.221249	0.732771
O75478	O75528	0.631108	0.481803	0.67146	0.469703	0.677805
O75478	O95363	0.673682	0.484363	0.780177	0.247702	0.698193
O75478	O95990	0.579172	0.289125	0.694275	0.118763	0.65798
O75478	P04150	0.47031	0.317772	0.543155	0.178932	0.487272
O75478	Q12874	0.643674	0.373407	0.764035	0.162229	0.746603
O75478	Q17RB0	0.670736	0.318247	0.735856	0.410256	0.722299
O75478	Q2WGJ6	0.722556	0.565726	0.84145	0.246981	0.806537
O75478	Q5W5X9	0.724027	0.491147	0.798032	0.428007	0.753552
O75478	Q8IYI6	0.67454	0.45908	0.754359	0.355265	0.686561
O75478	Q8N5M4	0.607902	0.327233	0.730821	0.116226	0.71783
O75478	Q8TBZ8	0.581834	0.302114	0.68111	0.184731	0.636702
O75478	Q8TD31	0.601182	0.26232	0.713793	0.150737	0.719355
O75478	Q8WW24	0.703012	0.441127	0.811081	0.270737	0.767117
O75478	Q8WWY3	0.608389	0.378405	0.682253	0.31293	0.629891
O75478	Q92830	0.679565	0.522374	0.699359	0.600389	0.682904
O75478	Q96GN5	0.500059	0.279914	0.579179	0.18358	0.536101
O75478	Q96T49	0.514821	0.320237	0.589776	0.215001	0.550824
O75478	Q9NSK0	0.599575	0.373955	0.677884	0.28634	0.610343
O75478	Q9NX04	0.682589	0.423937	0.777904	0.301331	0.753599
O75478	Q9Y4H4	0.550561	0.318395	0.632815	0.221546	0.567634
O75487	P09038	0.565753	0.565468	0.660087	0.188421	0.566551
O75487	P24863	0.64961	0.568904	0.747987	0.256102	0.68483
O75487	Q96GS6	0.700165	0.637697	0.757308	0.471595	0.670007
O75487	Q9NRD5	0.626872	0.530302	0.712287	0.285212	0.67436
O75489	Q96S79	0.678024	0.615471	0.734144	0.453544	0.696781
O75494	A8MT33	0.488444	0.400467	0.53579	0.299059	0.5082
O75494	Q00013	0.498166	0.474835	0.579967	0.170962	0.492484
O75494	Q15287	0.40474	0.249277	0.471413	0.138048	0.45571
O75494	Q96B26	0.62464	0.668009	0.645553	0.540986	0.57506
O75494	Q9UH99	0.428138	0.316151	0.479393	0.22312	0.411618
O75496	P15622	0.536019	0.396185	0.592991	0.308129	0.53303
O75496	P20839	0.607496	0.573974	0.714252	0.180474	0.60503
O75496	P38936	0.416063	0.224679	0.499605	0.0818932	0.442529
O75496	Q06124	0.56998	0.599761	0.673378	0.156386	0.54919
O75496	Q14566	0.521456	0.528416	0.615198	0.14649	0.542083
O75496	Q63ZY3	0.440176	0.319894	0.491671	0.234199	0.474987
O75496	Q86UD0	0.445055	0.293657	0.482602	0.294864	0.474841
O75496	Q8IYE0	0.577812	0.221301	0.689381	0.131534	0.674252
O75496	Q8N726	0.424565	0.428847	0.448054	0.330611	0.426086
O75496	Q8NDP4	0.453809	0.332766	0.512892	0.217479	0.468773
O75496	Q9BWE0	0.477425	0.270281	0.552995	0.175145	0.498652
O75496	Q9BZE0	0.391272	0.263944	0.436964	0.208504	0.44538
O75503	F8WCM5	0.57711	0.605559	0.636336	0.340204	0.597072
O75503	P01344	0.610448	0.60778	0.687439	0.302482	0.628775
O75503	Q5JXX7	0.632089	0.669853	0.680193	0.439673	0.607096
O75503	Q8IVJ1	0.651711	0.512105	0.752609	0.248119	0.644353
O75503	Q8IY26	0.70888	0.646991	0.726235	0.63946	0.653507
O75503	Q8TDT2	0.604713	0.487485	0.69069	0.260805	0.623988
O75503	Q96JW4	0.618258	0.539963	0.695014	0.31123	0.615293
O75506	O00560	0.587361	0.682637	0.644333	0.35947	0.571524
O75506	O75506	0.619002	0.643669	0.645787	0.511861	0.625603
O75506	P60369	0.327863	0.237463	0.381083	0.114982	0.422523
O75506	P60409	0.323872	0.172727	0.382485	0.0894226	0.440598
O75506	Q7Z3S9	0.610244	0.448406	0.689638	0.29267	0.657988
O75506	Q8TBB1	0.548637	0.460851	0.636195	0.198405	0.592238
O75506	Q8TD31	0.734929	0.318296	0.742622	0.704158	0.7756
O75506	Q8WUW1	0.886943	0.835123	0.901165	0.830053	0.922283
O75506	Q9BVG8	0.639961	0.451765	0.671959	0.51197	0.625327
O75506	Q9Y3C0	0.636425	0.489478	0.638565	0.627869	0.670642
O75508	A0PJX4	0.496199	0.4895	0.521803	0.393782	0.487752
O75508	O43278	0.633213	0.593611	0.681857	0.438638	0.598032
O75508	O43557	0.639409	0.519024	0.69896	0.401206	0.612552
O75508	P21754	0.592276	0.541419	0.641514	0.395328	0.558074
O75508	P26715	0.618196	0.546205	0.660909	0.447343	0.587363
O75508	Q6UWD8	0.468731	0.50128	0.482514	0.413598	0.447641
O75508	Q86WK6	0.608443	0.51805	0.692422	0.272531	0.547919
O75508	Q8TBE3	0.547167	0.52394	0.602706	0.325015	0.53904
O75508	Q96HE8	0.723803	0.755271	0.747165	0.630354	0.681615
O75508	Q9BZL3	0.646106	0.846066	0.625399	0.728936	0.579371
O75509	O75558	0.531841	0.464857	0.532766	0.528142	0.498197
O75509	P43243	0.412772	0.233005	0.470262	0.182813	0.41936
O75521	O60341	0.695323	0.639491	0.793584	0.302279	0.68837
O75521	P05067	0.552037	0.327944	0.643269	0.187108	0.570279
O75525	O43390	0.476658	0.370091	0.551896	0.175707	0.434075
O75525	O75525	0.539455	0.507098	0.54991	0.497635	0.647426
O75525	P29972	0.525515	0.460161	0.616903	0.15996	0.548926
O75525	P38159	0.356088	0.258214	0.415435	0.1187	0.331223
O75525	P40938	0.569908	0.480952	0.653032	0.23741	0.612079
O75525	P79522	0.375033	0.304326	0.438765	0.120105	0.403472
O75525	Q07666	0.485593	0.425995	0.494711	0.449119	0.479513
O75525	Q3SY00	0.345971	0.241536	0.39576	0.146812	0.350006
O75525	Q5BKZ1	0.379785	0.280042	0.43898	0.143008	0.383723
O75525	Q5VWX1	0.501997	0.470481	0.511347	0.464596	0.51773
O75525	Q6ZVK8	0.583478	0.567208	0.65257	0.307114	0.576078
O75525	Q86VE0	0.391005	0.257279	0.455225	0.134123	0.420774
O75525	Q86XF7	0.425073	0.281243	0.496832	0.138036	0.45062
O75525	Q8IXW0	0.38035	0.237836	0.441489	0.13579	0.350553
O75525	Q8N5R6	0.49325	0.374711	0.572037	0.178104	0.520977
O75525	Q8N684	0.398884	0.252813	0.464028	0.138306	0.42098
O75525	Q8NE01	0.474846	0.273743	0.555625	0.151727	0.490666
O75525	Q8TBB1	0.488646	0.384055	0.563865	0.187771	0.467227
O75525	Q8TBE0	0.357948	0.271141	0.41086	0.146299	0.364841
O75525	Q8WWY3	0.478415	0.352301	0.563587	0.137729	0.484284
O75525	Q96L34	0.426124	0.402077	0.492027	0.162513	0.405499
O75525	Q96MU7	0.403668	0.279446	0.466559	0.152107	0.418352
O75525	Q96RF0	0.435895	0.364964	0.502033	0.171342	0.431284
O75525	Q9H9D4	0.419242	0.240135	0.485043	0.156037	0.440646
O75525	Q9HCD5	0.400493	0.235027	0.469253	0.125455	0.401126
O75525	Q9NQL9	0.347419	0.244156	0.402272	0.128008	0.379602
O75525	Q9UK33	0.417631	0.312558	0.489712	0.12931	0.420999
O75525	Q9UNE2	0.381281	0.266777	0.448144	0.113826	0.434284
O75528	O00422	0.504315	0.30289	0.593402	0.147968	0.603054
O75528	O60341	0.609433	0.562451	0.709788	0.208014	0.58451
O75528	O75469	0.588478	0.462114	0.641201	0.377584	0.62835
O75528	O75822	0.419261	0.258358	0.492025	0.128204	0.495757
O75528	P03372	0.43961	0.342757	0.510019	0.157971	0.392392
O75528	P04637	0.495958	0.324051	0.584589	0.141435	0.548005
O75528	P07199	0.441277	0.353986	0.510896	0.1628	0.453599
O75528	P10275	0.417656	0.315814	0.482839	0.15692	0.501616
O75528	P10276	0.526607	0.396818	0.579745	0.314056	0.499178
O75528	P11142	0.577141	0.482718	0.676227	0.180799	0.625302
O75528	P19793	0.464251	0.335621	0.542751	0.15025	0.493774
O75528	P22670	0.424605	0.347548	0.486435	0.177284	0.421755
O75528	Q8N2W9	0.499095	0.393115	0.564034	0.239341	0.520255
O75528	Q8WYH8	0.532038	0.354347	0.57438	0.36267	0.548989
O75528	Q96ES7	0.662474	0.529689	0.622208	0.823537	0.678655
O75528	Q96MH2	0.405258	0.2653	0.465575	0.163993	0.461715
O75528	Q9H213	0.477447	0.33123	0.521816	0.299972	0.494065
O75530	P25490	0.535465	0.534665	0.580739	0.35437	0.534881
O75530	P35226	0.624749	0.575291	0.711442	0.277976	0.626996
O75530	Q15022	0.64856	0.542736	0.646759	0.655765	0.606415
O75530	Q16695	0.67974	0.784343	0.737153	0.450091	0.655066
O75530	Q52LR7	0.51173	0.404927	0.547602	0.368245	0.52438
O75530	Q6ZN18	0.530489	0.501902	0.59078	0.289325	0.576506
O75530	Q92769	0.670699	0.491311	0.79831	0.160258	0.738837
O75530	Q99496	0.573221	0.553113	0.668335	0.192767	0.553341
O75530	Q9GZV8	0.551546	0.519975	0.60291	0.346089	0.551083
O75530	Q9H7B4	0.76717	0.579218	0.846819	0.448576	0.768682
O75531	P68431	0.704208	0.760368	0.701596	0.714655	0.698146
O75531	Q02539	0.567562	0.573945	0.592038	0.469657	0.627829
O75534	P46977	0.729741	0.556847	0.806734	0.421771	0.734497
O75534	Q13573	0.530376	0.338907	0.619008	0.175847	0.564974
O75534	Q8IV36	0.617414	0.54886	0.705976	0.263167	0.639335
O75534	Q8IZU0	0.610639	0.346903	0.72004	0.173034	0.706366
O75534	Q9H3H3	0.622487	0.366974	0.699353	0.31502	0.64179
O75541	Q59EK9	0.41353	0.33016	0.474174	0.170957	0.437634
O75541	Q92997	0.380014	0.218023	0.435046	0.159884	0.403048
O75541	Q96LR2	0.370004	0.316687	0.398716	0.255157	0.374807
O75553	O14503	0.347452	0.2372	0.400045	0.137083	0.339778
O75553	O43251	0.332661	0.258761	0.379242	0.146335	0.323542
O75553	O43820	0.544102	0.53458	0.539488	0.562558	0.51807
O75553	O95231	0.340091	0.26343	0.392043	0.132286	0.347391
O75553	P05067	0.44481	0.287936	0.486953	0.27624	0.451138
O75553	P14678	0.375247	0.251862	0.415716	0.213371	0.349106
O75553	P84101	0.376614	0.29966	0.434257	0.146043	0.419448
O75553	P86478	0.323876	0.269289	0.368619	0.144902	0.310476
O75553	Q01974	0.467284	0.340325	0.531444	0.210645	0.433921
O75553	Q03989	0.335539	0.241578	0.382067	0.14943	0.338467
O75553	Q06481	0.451529	0.32704	0.494536	0.279499	0.458897
O75553	Q13427	0.387244	0.273371	0.442028	0.16811	0.380107
O75553	Q13526	0.398732	0.288574	0.453961	0.177813	0.491872
O75553	Q15038	0.333084	0.280627	0.375532	0.163292	0.340779
O75553	Q15560	0.384167	0.257555	0.448134	0.128297	0.39545
O75553	Q16539	0.520911	0.466335	0.550554	0.402339	0.520475
O75553	Q3B8N2	0.429955	0.266999	0.500713	0.146922	0.44496
O75553	Q3LI72	0.339013	0.299343	0.388362	0.141621	0.384437
O75553	Q3SYF9	0.362252	0.339888	0.391127	0.246752	0.342346
O75553	Q5TFQ8	0.499582	0.367039	0.562372	0.248424	0.530815
O75553	Q6DKI2	0.433552	0.279398	0.505107	0.147328	0.405064
O75553	Q6NT76	0.390488	0.289349	0.418981	0.276518	0.393637
O75553	Q6P1W5	0.315256	0.239611	0.355414	0.154625	0.303085
O75553	Q6ZXV5	0.581846	0.532479	0.62951	0.391193	0.521578
O75553	Q8IUC2	0.346719	0.309527	0.39616	0.148956	0.319847
O75553	Q8N2M8	0.363746	0.241055	0.415477	0.156825	0.344428
O75553	Q8N365	0.334146	0.272622	0.375622	0.168242	0.327414
O75553	Q8N8B7	0.388135	0.285426	0.442769	0.169598	0.451417
O75553	Q8TBB1	0.446335	0.349354	0.499014	0.23562	0.440569
O75553	Q8TBK6	0.341651	0.270352	0.396591	0.121888	0.364473
O75553	Q8WU79	0.364379	0.245536	0.419775	0.142797	0.35471
O75553	Q8WVV9	0.416801	0.319705	0.476565	0.177748	0.400561
O75553	Q92567	0.310613	0.265704	0.352788	0.141914	0.295979
O75553	Q96HA8	0.434148	0.344895	0.504021	0.154656	0.525458
O75553	Q96HR8	0.351685	0.249791	0.402183	0.149692	0.363572
O75553	Q96K80	0.339236	0.244754	0.387711	0.145339	0.354984
O75553	Q96MN9	0.320744	0.266916	0.364136	0.147173	0.313168
O75553	Q96SI9	0.429998	0.359463	0.489929	0.190274	0.421407
O75553	Q9BQY4	0.336328	0.263964	0.386212	0.136793	0.354372
O75553	Q9BTL3	0.331323	0.29195	0.381735	0.129674	0.336975
O75553	Q9H0E2	0.386447	0.281735	0.439868	0.172762	0.412597
O75553	Q9NR56	0.367022	0.270376	0.420381	0.153586	0.367366
O75553	Q9NUK0	0.376841	0.259626	0.431078	0.159893	0.356192
O75553	Q9Y2Y4	0.367428	0.28341	0.414755	0.178118	0.370064
O75553	Q9Y5V3	0.358982	0.31739	0.404587	0.176563	0.344566
O75554	O00571	0.469696	0.41734	0.549442	0.150714	0.480708
O75554	O43143	0.598507	0.560493	0.69117	0.227851	0.637294
O75554	O43172	0.50123	0.468284	0.586233	0.161217	0.522939
O75554	O43290	0.358474	0.191539	0.411099	0.147972	0.40924
O75554	O43395	0.44814	0.28703	0.524018	0.144627	0.472308
O75554	O43516	0.321119	0.177946	0.36938	0.128074	0.366976
O75554	O43670	0.351384	0.202365	0.403713	0.142068	0.365322
O75554	O43684	0.528291	0.538398	0.603673	0.226763	0.587124
O75554	O43719	0.381745	0.236219	0.441009	0.144692	0.437082
O75554	O75534	0.520477	0.366459	0.608492	0.168417	0.569374
O75554	P08621	0.454051	0.266371	0.530749	0.147258	0.507274
O75554	P09012	0.384413	0.228136	0.4485	0.128067	0.437847
O75554	P0CG13	0.43232	0.299472	0.437734	0.410661	0.44105
O75554	P11940	0.454888	0.286109	0.52843	0.160721	0.50121
O75554	P12956	0.526031	0.482942	0.609557	0.191925	0.576908
O75554	P14678	0.379919	0.28011	0.405794	0.276422	0.379186
O75554	P23246	0.446174	0.344862	0.505288	0.20972	0.45398
O75554	P31483	0.420489	0.279506	0.474995	0.202465	0.460394
O75554	P35637	0.325116	0.213172	0.374432	0.127853	0.361268
O75554	P42768	0.390498	0.272291	0.45222	0.14361	0.420699
O75554	P50570	0.497566	0.36495	0.578419	0.174155	0.510821
O75554	P54136	0.600724	0.616879	0.679757	0.284591	0.661079
O75554	P61978	0.395357	0.300806	0.457448	0.146992	0.434322
O75554	P62937	0.524481	0.402511	0.547141	0.433843	0.604873
O75554	Q00839	0.429256	0.41251	0.497097	0.157889	0.406141
O75554	Q01844	0.324739	0.20943	0.371799	0.136501	0.367055
O75554	Q07666	0.378068	0.256023	0.428925	0.17464	0.427588
O75554	Q12874	0.515435	0.374245	0.610553	0.134959	0.583063
O75554	Q13435	0.43269	0.255656	0.487042	0.215278	0.469973
O75554	Q13501	0.390294	0.222804	0.453721	0.136584	0.432947
O75554	Q13573	0.403333	0.198391	0.467573	0.146374	0.456162
O75554	Q14444	0.354053	0.223857	0.406413	0.144615	0.372106
O75554	Q15029	0.583018	0.643862	0.678577	0.200782	0.600348
O75554	Q15233	0.480797	0.338318	0.555875	0.180487	0.551663
O75554	Q15427	0.376374	0.26766	0.437614	0.131413	0.424385
O75554	Q15428	0.377332	0.23008	0.439644	0.128082	0.421831
O75554	Q15459	0.419733	0.215247	0.483249	0.165669	0.433479
O75554	Q15637	0.366597	0.263336	0.408066	0.200719	0.390778
O75554	Q16630	0.384587	0.217628	0.444056	0.146708	0.420497
O75554	Q71RC2	0.345186	0.212218	0.395845	0.14255	0.377026
O75554	Q8IWX8	0.409237	0.271026	0.460948	0.202395	0.42289
O75554	Q8N684	0.37151	0.21818	0.431145	0.132973	0.427156
O75554	Q8WVK2	0.424847	0.218031	0.500978	0.120326	0.502076
O75554	Q8WXF1	0.445261	0.319347	0.513287	0.173154	0.496311
O75554	Q93062	0.402789	0.324253	0.424953	0.314133	0.412254
O75554	Q96GY0	0.356748	0.187537	0.414176	0.127034	0.414866
O75554	Q96MA1	0.342055	0.183953	0.396807	0.123048	0.375961
O75554	Q9BRX9	0.540321	0.535104	0.604043	0.285432	0.576314
O75554	Q9BTD8	0.368377	0.223712	0.425749	0.138889	0.430002
O75554	Q9BUQ8	0.558934	0.412271	0.650576	0.192364	0.595801
O75554	Q9NRA8	0.315382	0.191296	0.355242	0.155945	0.363078
O75554	Q9NW64	0.434779	0.34123	0.509202	0.137084	0.458479
O75554	Q9NWB6	0.492631	0.261722	0.57417	0.166477	0.591257
O75554	Q9UBB9	0.466995	0.356491	0.532243	0.206002	0.549437
O75554	Q9ULR0	0.401167	0.280851	0.457394	0.176259	0.44046
O75554	Q9Y247	0.426569	0.28873	0.497191	0.144083	0.479757
O75554	Q9Y2W2	0.381668	0.271451	0.419565	0.230078	0.411771
O75558	O00161	0.709326	0.54859	0.700697	0.743841	0.700154
O75558	O14777	0.596416	0.341435	0.661657	0.33545	0.645358
O75558	O43463	0.672674	0.659458	0.726766	0.456307	0.646092
O75558	O60341	0.635162	0.652317	0.716002	0.311805	0.611855
O75558	O75528	0.477977	0.38783	0.537734	0.238951	0.530344
O75558	O75558	0.533082	0.49023	0.581284	0.340271	0.569447
O75558	O75771	0.657976	0.576745	0.730945	0.366101	0.68382
O75558	O75909	0.446897	0.382318	0.518334	0.161153	0.46837
O75558	O95363	0.717492	0.65293	0.732139	0.658906	0.673418
O75558	O95678	0.472141	0.32097	0.533204	0.227889	0.578189
O75558	P05067	0.51642	0.384235	0.56216	0.333458	0.512612
O75558	P17023	0.56008	0.484338	0.567933	0.528664	0.52789
O75558	P17980	0.597516	0.426212	0.682613	0.257129	0.602524
O75558	P25788	0.659012	0.622225	0.716778	0.427947	0.639932
O75558	P57075	0.599223	0.447177	0.706645	0.169531	0.589805
O75558	Q13144	0.62013	0.514201	0.685267	0.359578	0.594975
O75558	Q15287	0.450538	0.380904	0.53347	0.11881	0.475349
O75558	Q15560	0.559011	0.443498	0.614926	0.335354	0.540207
O75558	Q17RB8	0.592322	0.578788	0.654923	0.341919	0.572628
O75558	Q2TBE0	0.435511	0.345179	0.489002	0.221549	0.464536
O75558	Q3B820	0.393687	0.315436	0.447684	0.177702	0.445127
O75558	Q3SY00	0.367157	0.334762	0.407541	0.205622	0.409459
O75558	Q52MB2	0.485846	0.536439	0.502428	0.419518	0.479621
O75558	Q68J44	0.755794	0.866437	0.736319	0.833694	0.678982
O75558	Q6NYC8	0.381265	0.323221	0.415315	0.245066	0.436239
O75558	Q6P597	0.519912	0.373321	0.59197	0.231679	0.551012
O75558	Q6UXH8	0.432168	0.347723	0.49637	0.175361	0.427591
O75558	Q7L273	0.619572	0.424839	0.707972	0.265971	0.63025
O75558	Q86YD7	0.379813	0.350068	0.419829	0.21975	0.419208
O75558	Q86Z20	0.471396	0.357363	0.526053	0.252769	0.498784
O75558	Q8N5R6	0.545989	0.425935	0.603941	0.314179	0.587482
O75558	Q8N6Y0	0.461022	0.358946	0.494552	0.326899	0.490176
O75558	Q8N9N8	0.543081	0.570694	0.624026	0.219299	0.551287
O75558	Q8TAU3	0.562922	0.400331	0.580548	0.492419	0.454361
O75558	Q8TBK6	0.464359	0.494118	0.527644	0.211219	0.491511
O75558	Q8TD31	0.584158	0.286845	0.678849	0.205397	0.675295
O75558	Q8WV44	0.529336	0.325301	0.617284	0.177542	0.560559
O75558	Q8WWY3	0.523259	0.374899	0.612934	0.164562	0.488173
O75558	Q8WWY6	0.531226	0.559234	0.543278	0.483018	0.517998
O75558	Q92529	0.437738	0.350016	0.473629	0.294176	0.432656
O75558	Q92993	0.506363	0.440949	0.588031	0.179689	0.521786
O75558	Q96BZ8	0.499683	0.463031	0.526863	0.390961	0.490519
O75558	Q96CS2	0.593184	0.447118	0.666428	0.300208	0.597639
O75558	Q96GN5	0.446763	0.378705	0.496831	0.246492	0.446398
O75558	Q96HA8	0.759191	0.544216	0.771633	0.709424	0.754659
O75558	Q96HB5	0.362413	0.314647	0.401462	0.206218	0.404765
O75558	Q96MY7	0.387224	0.2891	0.447351	0.146718	0.459594
O75558	Q96QD8	0.563083	0.530464	0.660739	0.172463	0.575683
O75558	Q96SQ5	0.534053	0.384037	0.584259	0.333227	0.501743
O75558	Q99633	0.549703	0.471034	0.616418	0.282844	0.540935
O75558	Q9BQ89	0.395772	0.388208	0.450563	0.176606	0.400258
O75558	Q9BQD3	0.524136	0.469554	0.562713	0.369829	0.538174
O75558	Q9BVG8	0.579828	0.373273	0.648705	0.304323	0.606328
O75558	Q9BWG6	0.557398	0.627671	0.56911	0.51055	0.550942
O75558	Q9H257	0.557559	0.337736	0.639825	0.228494	0.622861
O75558	Q9H788	0.516632	0.341424	0.607396	0.153578	0.533809
O75558	Q9NRI5	0.455776	0.339391	0.510748	0.235889	0.47802
O75558	Q9NS73	0.442834	0.39426	0.497668	0.223495	0.470709
O75558	Q9NX04	0.777867	0.766306	0.769178	0.812624	0.725981
O75558	Q9NYP9	0.559944	0.470595	0.610673	0.357029	0.517518
O75558	Q9UHD2	0.717778	0.686675	0.800076	0.388586	0.710476
O75558	Q9UJV3	0.574182	0.414387	0.657481	0.240987	0.625354
O75558	Q9UKT9	0.495269	0.47333	0.498572	0.482057	0.449237
O75558	Q9UL45	0.562649	0.572265	0.600938	0.409495	0.585988
O75558	Q9Y2T1	0.39164	0.305428	0.438945	0.202422	0.423054
O75558	Q9Y6J9	0.443596	0.365099	0.515149	0.157381	0.457054
O75563	O75563	0.510626	0.285099	0.577863	0.24168	0.577156
O75563	P05067	0.467659	0.300262	0.540802	0.175087	0.55222
O75569	O15226	0.469295	0.273538	0.547152	0.157867	0.502691
O75569	O60383	0.516442	0.464607	0.595714	0.199353	0.572077
O75569	O75569	0.589221	0.356683	0.6663	0.280904	0.568023
O75569	P29353	0.436785	0.311472	0.509019	0.147848	0.471754
O75569	P63279	0.713019	0.529963	0.780007	0.445069	0.776281
O75569	P78563	0.564195	0.520227	0.652485	0.211036	0.608157
O75569	Q15633	0.588442	0.381251	0.643248	0.369218	0.623641
O75569	Q6NUN9	0.398872	0.279241	0.444451	0.216553	0.436491
O75569	Q7L5N1	0.540614	0.41729	0.628197	0.190282	0.577399
O75569	Q8NHY6	0.51232	0.290132	0.576552	0.255391	0.488811
O75569	Q8TCS8	0.641949	0.614555	0.754316	0.192481	0.681575
O75569	Q93062	0.609818	0.556874	0.612592	0.598721	0.619616
O75569	Q9HA38	0.462665	0.280228	0.535133	0.172793	0.502786
O75569	Q9NX58	0.500211	0.257441	0.584104	0.164639	0.556806
O75569	Q9NX74	0.624229	0.50362	0.742357	0.151718	0.678373
O75569	Q9Y5X3	0.624997	0.549481	0.733837	0.189638	0.649648
O75575	Q8NF64	0.363055	0.308299	0.418594	0.140901	0.397973
O75582	O00151	0.535658	0.412764	0.618668	0.203617	0.534918
O75582	O43541	0.53098	0.412731	0.603534	0.240761	0.528104
O75582	O95865	0.646804	0.43461	0.723704	0.339201	0.626686
O75582	P02686	0.479062	0.409384	0.552214	0.186458	0.436595
O75582	P05067	0.541628	0.387492	0.619175	0.231441	0.548822
O75582	P10636	0.435993	0.365329	0.497162	0.191321	0.416303
O75582	P16220	0.528286	0.431293	0.601493	0.235461	0.560013
O75582	P18846	0.515505	0.421078	0.599809	0.17829	0.453087
O75582	P33778	0.580405	0.442577	0.674985	0.202084	0.555652
O75582	P50549	0.498545	0.396306	0.565678	0.230013	0.47134
O75582	P62805	0.606644	0.463999	0.699035	0.237083	0.549292
O75582	P63261	0.648609	0.443727	0.745979	0.259129	0.637131
O75582	P68431	0.608309	0.50969	0.680312	0.320299	0.597475
O75582	P84090	0.660814	0.460546	0.714763	0.445015	0.637564
O75582	Q02539	0.520577	0.426367	0.613109	0.150449	0.577575
O75582	Q04206	0.543523	0.393245	0.627785	0.206477	0.509733
O75582	Q12824	0.58639	0.391365	0.688942	0.176179	0.571667
O75582	Q13432	0.619357	0.42818	0.674236	0.39984	0.57088
O75582	Q14194	0.642403	0.468958	0.748283	0.218885	0.639545
O75582	Q15910	0.593452	0.440945	0.684851	0.227856	0.622505
O75582	Q16778	0.583126	0.441621	0.681258	0.190596	0.536322
O75582	Q6PKC3	0.571618	0.411927	0.650114	0.257633	0.56739
O75582	Q71DI3	0.598746	0.491172	0.674089	0.297372	0.578807
O75582	Q92934	0.526867	0.460052	0.59731	0.245095	0.468027
O75582	Q96B36	0.535604	0.420283	0.625496	0.176035	0.502147
O75582	Q96BV0	0.51053	0.399793	0.590589	0.19029	0.514285
O75582	Q9NV58	0.49476	0.393204	0.547353	0.284387	0.451472
O75582	Q9NVH1	0.647219	0.444589	0.718919	0.360421	0.668125
O75582	Q9NYL2	0.540544	0.391825	0.612482	0.252795	0.498953
O75582	Q9UI47	0.640396	0.473231	0.721157	0.317352	0.634336
O75593	A8MQ03	0.353608	0.347403	0.397779	0.176924	0.408986
O75593	A8MTQ0	0.363395	0.285379	0.424631	0.118451	0.362769
O75593	O43711	0.36764	0.276907	0.42404	0.14204	0.375212
O75593	O60548	0.332788	0.267594	0.377319	0.154665	0.356757
O75593	O95416	0.375695	0.294892	0.432493	0.148502	0.379033
O75593	P0C7T5	0.324905	0.236125	0.367688	0.153773	0.315238
O75593	P86478	0.326522	0.292126	0.377524	0.122513	0.351606
O75593	Q03989	0.340734	0.239583	0.390539	0.141515	0.347021
O75593	Q13485	0.461323	0.373494	0.514239	0.249659	0.472573
O75593	Q14919	0.373473	0.284016	0.437386	0.117822	0.424278
O75593	Q15038	0.349367	0.304105	0.395989	0.162882	0.348067
O75593	Q15796	0.554078	0.483081	0.567129	0.501877	0.554787
O75593	Q3LHN2	0.406366	0.390446	0.449389	0.234274	0.406008
O75593	Q3LI70	0.369091	0.412844	0.412581	0.195131	0.361281
O75593	Q3SY46	0.324871	0.306141	0.381057	0.100124	0.315206
O75593	Q3SYF9	0.376625	0.380695	0.42402	0.187043	0.392609
O75593	Q3V5L5	0.569549	0.617464	0.636373	0.30225	0.539805
O75593	Q53HC5	0.580318	0.592412	0.672644	0.211014	0.627158
O75593	Q5BKX5	0.472992	0.481265	0.542449	0.195164	0.503655
O75593	Q6NVU6	0.538658	0.494003	0.580989	0.369334	0.559699
O75593	Q6ZRY4	0.374568	0.296528	0.435845	0.129462	0.420878
O75593	Q8IUC1	0.342272	0.305575	0.400592	0.108992	0.349061
O75593	Q8IUC3	0.374712	0.418347	0.386742	0.32659	0.351585
O75593	Q8IZ26	0.457966	0.318084	0.511354	0.244413	0.421601
O75593	Q8IZ63	0.311486	0.286951	0.353002	0.145422	0.344058
O75593	Q8N1L9	0.366859	0.270766	0.425408	0.132661	0.374659
O75593	Q8TDS5	0.542702	0.505619	0.585324	0.372215	0.497564
O75593	Q96F45	0.302399	0.230727	0.341849	0.144599	0.320451
O75593	Q96PV4	0.440296	0.292493	0.508012	0.169432	0.508621
O75593	Q9BYR6	0.3562	0.332205	0.417358	0.111569	0.338213
O75593	Q9BYR8	0.361	0.364717	0.403413	0.191352	0.330508
O75593	Q9Y5J3	0.356424	0.259769	0.412691	0.131354	0.37516
O75593	Q9Y5V3	0.385886	0.37856	0.407572	0.299144	0.389479
O75593	Q9Y6H3	0.54784	0.620537	0.531884	0.611665	0.552219
O75600	P28347	0.664689	0.523206	0.789641	0.164881	0.68986
O75600	Q00987	0.565755	0.523942	0.639923	0.269083	0.551512
O75602	P05067	0.594642	0.445224	0.691494	0.207234	0.666093
O75603	O60806	0.418875	0.350993	0.46124	0.249416	0.379234
O75603	O75031	0.523415	0.399384	0.57637	0.311595	0.588275
O75603	P0C870	0.56381	0.486307	0.623403	0.325441	0.579364
O75603	Q06710	0.350521	0.274935	0.399734	0.153671	0.365396
O75603	Q16610	0.424167	0.35831	0.489956	0.161012	0.404874
O75603	Q3LI66	0.426788	0.426169	0.430791	0.410778	0.422173
O75603	Q7L591	0.379332	0.28848	0.432512	0.166616	0.403476
O75603	Q86YR5	0.465634	0.432222	0.508497	0.294183	0.483693
O75603	Q8IUC2	0.360058	0.362698	0.409484	0.162357	0.33014
O75603	Q8IUC3	0.367289	0.361209	0.422515	0.146382	0.313094
O75603	Q8IZ26	0.432696	0.300965	0.491487	0.197534	0.434578
O75603	Q8TDC0	0.336652	0.300163	0.388021	0.131176	0.376813
O75603	Q93062	0.426131	0.346303	0.454479	0.31274	0.361284
O75603	Q96LI6	0.359664	0.296743	0.408944	0.162542	0.347061
O75603	Q9BVN2	0.360572	0.280896	0.399178	0.20615	0.367535
O75603	Q9NZC7	0.484951	0.444852	0.55435	0.207355	0.453586
O75604	A6NEM1	0.439237	0.430588	0.504734	0.17725	0.396623
O75604	A6NLX3	0.504109	0.513938	0.561596	0.27416	0.439115
O75604	O00471	0.575627	0.455632	0.664473	0.220243	0.582379
O75604	O14492	0.439062	0.405828	0.497772	0.204222	0.408024
O75604	O43482	0.487259	0.491223	0.55247	0.226415	0.438269
O75604	O43913	0.545072	0.498842	0.601781	0.318234	0.520895
O75604	O60504	0.423279	0.406444	0.468213	0.243541	0.394187
O75604	O76011	0.574486	0.588487	0.590043	0.512258	0.537513
O75604	O94941	0.467194	0.404635	0.53994	0.17621	0.425644
O75604	O96006	0.558008	0.456904	0.647644	0.199465	0.527519
O75604	P01106	0.414059	0.425151	0.472402	0.180683	0.36283
O75604	P04150	0.439783	0.363872	0.504802	0.179705	0.406634
O75604	P04908	0.510435	0.536919	0.583831	0.216848	0.507067
O75604	P05067	0.486571	0.396591	0.546613	0.246402	0.468501
O75604	P0CG48	0.654548	0.433524	0.687658	0.522107	0.657232
O75604	P10275	0.447908	0.369023	0.500651	0.236936	0.387691
O75604	P11166	0.579987	0.479099	0.668872	0.22445	0.607855
O75604	P12004	0.550256	0.485181	0.645008	0.171249	0.557857
O75604	P12814	0.61529	0.378088	0.709709	0.237614	0.648875
O75604	P14373	0.562475	0.4238	0.646812	0.225127	0.519664
O75604	P14555	0.485251	0.544221	0.571617	0.139784	0.57514
O75604	P19320	0.607384	0.407845	0.699196	0.240137	0.653666
O75604	P19474	0.573727	0.469391	0.646332	0.283306	0.572506
O75604	P22413	0.623602	0.604061	0.718683	0.24328	0.552594
O75604	P24385	0.532623	0.479759	0.614867	0.203648	0.487406
O75604	P29590	0.507462	0.370628	0.587443	0.187538	0.461837
O75604	P33778	0.494934	0.533178	0.568458	0.200839	0.505175
O75604	P35222	0.552043	0.487133	0.631079	0.2359	0.530599
O75604	P35609	0.586863	0.332172	0.694722	0.155427	0.694722
O75604	P36406	0.537721	0.417923	0.617189	0.21985	0.54137
O75604	P36897	0.543477	0.429429	0.632494	0.18741	0.554213
O75604	P37840	0.445418	0.521928	0.512668	0.176418	0.368181
O75604	P43403	0.560497	0.448565	0.622223	0.313594	0.526122
O75604	P49427	0.518505	0.502145	0.58931	0.235286	0.438419
O75604	P50542	0.542003	0.534626	0.564003	0.454005	0.475661
O75604	P51692	0.611499	0.551183	0.654607	0.439071	0.563941
O75604	P51948	0.498282	0.462915	0.579205	0.17459	0.485411
O75604	P56945	0.430391	0.365065	0.482904	0.220341	0.419583
O75604	P60903	0.514195	0.551038	0.573648	0.276382	0.473619
O75604	Q03169	0.593332	0.523775	0.663526	0.312557	0.579544
O75604	Q03252	0.516437	0.373472	0.600639	0.17963	0.574635
O75604	Q08043	0.613354	0.360504	0.70879	0.231609	0.657582
O75604	Q08117	0.459441	0.500052	0.527336	0.187858	0.404219
O75604	Q13077	0.493093	0.424651	0.573392	0.171898	0.427104
O75604	Q13084	0.53699	0.506711	0.626092	0.180583	0.560609
O75604	Q13137	0.522138	0.390464	0.612626	0.160189	0.610541
O75604	Q13283	0.457972	0.424025	0.523798	0.19467	0.483188
O75604	Q14451	0.522136	0.452975	0.588361	0.257238	0.476938
O75604	Q14525	0.540441	0.502449	0.586798	0.355011	0.520279
O75604	Q15323	0.52732	0.487088	0.574495	0.33862	0.506529
O75604	Q15654	0.444258	0.43337	0.494414	0.243633	0.38543
O75604	Q15742	0.421544	0.425061	0.479372	0.190231	0.373619
O75604	Q15834	0.507911	0.528709	0.570754	0.256538	0.457035
O75604	Q16526	0.578052	0.538711	0.649845	0.290879	0.514642
O75604	Q16633	0.411299	0.475894	0.469092	0.18013	0.345169
O75604	Q16763	0.507499	0.499035	0.574263	0.240444	0.484817
O75604	Q16777	0.496469	0.531723	0.581525	0.156248	0.45165
O75604	Q17RB8	0.546256	0.491084	0.616162	0.266636	0.529651
O75604	Q2TAC2	0.495724	0.335042	0.577393	0.169052	0.563938
O75604	Q4V328	0.530562	0.354819	0.606908	0.225177	0.521937
O75604	Q59EK9	0.483018	0.457081	0.540166	0.254427	0.466041
O75604	Q5JST6	0.562261	0.377056	0.649473	0.213414	0.534683
O75604	Q5TA45	0.600816	0.491005	0.690429	0.242364	0.609856
O75604	Q5VZ52	0.541416	0.534519	0.578946	0.391292	0.464815
O75604	Q674X7	0.469021	0.364929	0.53783	0.193787	0.479363
O75604	Q6A162	0.525091	0.44407	0.584886	0.285913	0.542255
O75604	Q6MZQ0	0.47609	0.461602	0.521451	0.294647	0.427867
O75604	Q6PI77	0.434361	0.415579	0.497361	0.182362	0.411009
O75604	Q6UWE0	0.550435	0.392165	0.633715	0.217317	0.557615
O75604	Q6ZNE5	0.508124	0.412199	0.581915	0.212961	0.534053
O75604	Q7L4P6	0.478478	0.427183	0.55371	0.177549	0.444951
O75604	Q7Z3Y8	0.460839	0.40135	0.535574	0.161899	0.493364
O75604	Q7Z419	0.479687	0.482238	0.550377	0.19693	0.457518
O75604	Q7Z4K8	0.569314	0.414972	0.646936	0.258824	0.566979
O75604	Q86U10	0.566212	0.423352	0.659474	0.193164	0.518315
O75604	Q86UV6	0.520659	0.476463	0.604046	0.187115	0.529785
O75604	Q86VP1	0.497766	0.34676	0.573132	0.196304	0.541435
O75604	Q86XT4	0.577695	0.466376	0.647263	0.29942	0.579837
O75604	Q8HWS3	0.448172	0.387922	0.503437	0.227112	0.408754
O75604	Q8IYA8	0.392593	0.397955	0.444815	0.183705	0.391031
O75604	Q8N448	0.528972	0.406913	0.60722	0.21598	0.540085
O75604	Q8N4Y2	0.502717	0.439385	0.562504	0.26357	0.501815
O75604	Q8N6Y0	0.482592	0.428605	0.512592	0.362592	0.452867
O75604	Q8N9I9	0.504794	0.471898	0.585879	0.180456	0.479839
O75604	Q8NB16	0.562292	0.424849	0.661249	0.166464	0.585955
O75604	Q8NC42	0.504713	0.451404	0.583577	0.189258	0.476515
O75604	Q8ND90	0.530501	0.462053	0.616099	0.188107	0.519704
O75604	Q8NHQ1	0.50688	0.400698	0.583288	0.201252	0.545312
O75604	Q8TD16	0.50243	0.352126	0.580399	0.190554	0.498017
O75604	Q8WTU0	0.500582	0.450131	0.578637	0.188362	0.460123
O75604	Q8WW24	0.572553	0.423434	0.662604	0.212348	0.592876
O75604	Q8WWB3	0.500053	0.507527	0.579946	0.180484	0.416171
O75604	Q8WXW3	0.552614	0.36077	0.642512	0.193019	0.596971
O75604	Q92560	0.48023	0.410835	0.525956	0.297324	0.439837
O75604	Q92764	0.498587	0.441429	0.554162	0.276286	0.506181
O75604	Q969G2	0.458621	0.463723	0.520126	0.212602	0.426861
O75604	Q969H0	0.551348	0.458908	0.621939	0.268986	0.516342
O75604	Q96A37	0.495756	0.51568	0.559183	0.242047	0.478953
O75604	Q96B26	0.580706	0.566635	0.620143	0.422956	0.542129
O75604	Q96CA5	0.447155	0.466754	0.518777	0.160669	0.415478
O75604	Q96CV9	0.504163	0.40239	0.55362	0.306335	0.521159
O75604	Q96ED9	0.536027	0.373986	0.60688	0.252614	0.54065
O75604	Q96EQ8	0.49619	0.509422	0.562401	0.231347	0.473839
O75604	Q96MT8	0.499972	0.361611	0.579204	0.183045	0.503666
O75604	Q96N16	0.523567	0.398667	0.585049	0.277638	0.547052
O75604	Q99932	0.39765	0.402673	0.452268	0.179178	0.382332
O75604	Q9BRK4	0.464505	0.404999	0.513183	0.269793	0.470337
O75604	Q9BSW2	0.466893	0.362115	0.53622	0.189584	0.489862
O75604	Q9BUH8	0.43328	0.451902	0.470601	0.283994	0.466051
O75604	Q9BV68	0.447442	0.492286	0.505011	0.217164	0.387817
O75604	Q9BWF2	0.516409	0.498428	0.561843	0.334672	0.52278
O75604	Q9BYE7	0.471483	0.448571	0.543926	0.181714	0.496389
O75604	Q9BYJ4	0.554674	0.413553	0.646383	0.187842	0.539841
O75604	Q9BYM8	0.562795	0.418456	0.64492	0.234298	0.517287
O75604	Q9BZR9	0.487644	0.417959	0.554268	0.221148	0.468472
O75604	Q9C026	0.564944	0.39512	0.645272	0.243633	0.564423
O75604	Q9C035	0.557343	0.459018	0.636067	0.242449	0.553687
O75604	Q9GZM8	0.504216	0.42079	0.57803	0.208961	0.53787
O75604	Q9GZV8	0.472217	0.431536	0.521972	0.273199	0.424662
O75604	Q9H257	0.516658	0.418996	0.593625	0.208787	0.492209
O75604	Q9H596	0.520966	0.506272	0.607989	0.172875	0.528773
O75604	Q9HB29	0.574916	0.436503	0.641529	0.308466	0.550756
O75604	Q9HCM9	0.546273	0.419472	0.629784	0.21223	0.550635
O75604	Q9NRA8	0.370418	0.371011	0.394592	0.273722	0.361416
O75604	Q9NRD5	0.567734	0.480403	0.621919	0.350995	0.538344
O75604	Q9NRI5	0.462363	0.395078	0.518212	0.238969	0.442305
O75604	Q9NS91	0.454237	0.414264	0.52401	0.175145	0.424406
O75604	Q9NSC5	0.493532	0.45517	0.567839	0.196302	0.466564
O75604	Q9NYA3	0.485838	0.365072	0.557333	0.199857	0.489847
O75604	Q9NYB9	0.453345	0.407352	0.521322	0.181439	0.42289
O75604	Q9NZV7	0.405212	0.431602	0.451425	0.22036	0.388881
O75604	Q9UBB9	0.498608	0.395819	0.559322	0.255753	0.518098
O75604	Q9UBD5	0.536365	0.486495	0.619657	0.203196	0.522734
O75604	Q9UBR4	0.455234	0.466802	0.513921	0.220485	0.427373
O75604	Q9UDY8	0.57616	0.458097	0.640076	0.320497	0.586295
O75604	Q9UJC3	0.540576	0.36249	0.618368	0.229408	0.550596
O75604	Q9UJV3	0.540036	0.389468	0.620316	0.218916	0.506056
O75604	Q9UK41	0.536708	0.499986	0.607042	0.25537	0.524739
O75604	Q9UKT9	0.423081	0.422585	0.478866	0.19994	0.402775
O75604	Q9ULV8	0.608153	0.606265	0.626853	0.533353	0.520013
O75604	Q9UPQ4	0.5607	0.429855	0.649141	0.206938	0.578502
O75604	Q9Y2U5	0.480766	0.422827	0.544986	0.223883	0.449156
O75604	Q9Y4E8	0.561991	0.41874	0.6235	0.315957	0.537096
O75604	Q9Y4K3	0.560262	0.428577	0.640464	0.239455	0.550398
O75604	Q9Y6K9	0.55059	0.41525	0.638926	0.197246	0.629417
O75607	P06748	0.588951	0.479569	0.608157	0.512125	0.660141
O75607	Q86SE8	0.628043	0.550284	0.659221	0.503332	0.665175
O75608	Q5VUG0	0.582953	0.457855	0.681317	0.189498	0.621871
O75616	Q08170	0.527302	0.463792	0.553785	0.421371	0.522924
O75616	Q96B26	0.62686	0.56001	0.693912	0.358653	0.618905
O75616	Q9C0F1	0.475765	0.445538	0.55406	0.162587	0.446902
O75618	O15519	0.63678	0.431444	0.717549	0.313706	0.644405
O75618	O75618	0.524913	0.363426	0.591128	0.260056	0.552017
O75618	P05067	0.513255	0.309283	0.563214	0.313419	0.530834
O75618	P34896	0.698541	0.669516	0.798829	0.297391	0.7284
O75618	Q06481	0.510106	0.374563	0.555772	0.32744	0.50648
O75618	Q14790	0.61712	0.386039	0.706888	0.258046	0.60699
O75618	Q9Y5Q9	0.615694	0.476418	0.715328	0.217159	0.609194
O75626	O60341	0.564424	0.517936	0.638533	0.267986	0.542031
O75626	Q02539	0.397232	0.275166	0.462449	0.136362	0.398664
O75626	Q04724	0.445829	0.339848	0.508429	0.19543	0.389089
O75626	Q04725	0.456364	0.343162	0.517788	0.210668	0.392625
O75626	Q71DI3	0.43094	0.298272	0.488496	0.200719	0.472014
O75626	Q92769	0.533448	0.40584	0.589511	0.3092	0.517012
O75626	Q9UKT9	0.39341	0.286947	0.441588	0.200699	0.403785
O75629	P06400	0.576081	0.578583	0.670687	0.197661	0.649134
O75629	P20226	0.611303	0.427122	0.702755	0.245496	0.622381
O75631	Q96EQ0	0.535144	0.418121	0.615821	0.212436	0.542996
O75638	P49901	0.289272	0.259057	0.338469	0.0924864	0.332209
O75638	P54646	0.505675	0.517388	0.550139	0.327819	0.474495
O75638	Q8NCE0	0.490996	0.632784	0.492382	0.485449	0.474391
O75638	Q9Y2T1	0.344741	0.243392	0.391791	0.15654	0.335502
O75663	O00743	0.890742	0.903268	0.889151	0.897109	0.847228
O75663	P05067	0.530558	0.391449	0.591797	0.285602	0.562172
O75663	P60510	0.87941	0.903305	0.874273	0.899958	0.828734
O75663	P62714	0.864675	0.884256	0.8632	0.870577	0.796655
O75674	O14964	0.495143	0.343482	0.533468	0.341843	0.497458
O75674	P59910	0.535463	0.326438	0.617756	0.206291	0.579679
O75676	P01100	0.505362	0.439806	0.567092	0.258442	0.538187
O75676	P16220	0.52119	0.417601	0.602449	0.19615	0.499241
O75676	P28482	0.656109	0.459817	0.733117	0.34808	0.67818
O75679	P47813	0.641305	0.570717	0.727933	0.294793	0.655835
O75679	Q16082	0.578272	0.553164	0.652928	0.27965	0.576855
O75679	Q6ZUJ4	0.500336	0.545752	0.508005	0.469662	0.482034
O75679	Q8ND83	0.376791	0.364346	0.426284	0.178816	0.42764
O75679	Q8TBB1	0.58535	0.423916	0.648706	0.331923	0.640684
O75679	Q96D03	0.654368	0.677914	0.694486	0.493892	0.613315
O75683	O43251	0.361852	0.225082	0.420057	0.129029	0.433494
O75683	Q8IZU0	0.519128	0.291999	0.5921	0.227239	0.588441
O75683	Q9BWF3	0.423977	0.230779	0.497413	0.130235	0.44483
O75688	O14920	0.657745	0.566934	0.767929	0.217005	0.674498
O75688	O43318	0.574627	0.506045	0.640196	0.312349	0.562769
O75688	P24941	0.663539	0.597681	0.74913	0.321173	0.578534
O75688	P37231	0.548844	0.470641	0.638134	0.19168	0.53471
O75688	Q00534	0.682669	0.588613	0.746213	0.42849	0.657194
O75689	P19338	0.520496	0.427814	0.610041	0.16232	0.542917
O75689	P41743	0.688187	0.525811	0.778669	0.326259	0.693987
O75689	P48729	0.744991	0.615781	0.870343	0.243583	0.852479
O75689	Q05513	0.669916	0.487039	0.787377	0.200074	0.72536
O75689	Q15139	0.590256	0.403357	0.690862	0.187832	0.650559
O75689	Q96S59	0.601031	0.438209	0.686002	0.261147	0.604716
O75689	Q9H190	0.704232	0.609106	0.833022	0.189069	0.82345
O75689	Q9H8W4	0.763719	0.705227	0.865691	0.355833	0.789047
O75695	P36405	0.916101	0.907635	0.922773	0.889411	0.882218
O75695	Q8IYS1	0.734852	0.585399	0.854722	0.255374	0.752414
O75695	Q92882	0.796627	0.733147	0.830765	0.660074	0.741762
O75711	P16671	0.770854	0.804468	0.874815	0.355009	0.813584
O75711	Q8NEC5	0.455439	0.32012	0.480147	0.356608	0.54081
O75712	O43561	0.451883	0.438247	0.487902	0.307804	0.477129
O75712	Q8TAF8	0.640275	0.562802	0.70954	0.363218	0.642057
O75712	Q96F15	0.635032	0.533137	0.720185	0.294421	0.658085
O75716	A8MQ03	0.598295	0.692865	0.680626	0.268971	0.611668
O75716	A8MUP2	0.812179	0.775748	0.847538	0.670744	0.73931
O75716	O14508	0.74555	0.698884	0.8335	0.393749	0.717573
O75716	O43559	0.485435	0.478094	0.537548	0.276983	0.603686
O75716	O43597	0.549411	0.562822	0.62281	0.255815	0.584506
O75716	O43734	0.468914	0.4236	0.541428	0.178857	0.51081
O75716	O75716	0.748327	0.56222	0.888234	0.188697	0.840493
O75716	O95967	0.698475	0.489294	0.815738	0.22942	0.725356
O75716	P19419	0.496273	0.472352	0.568392	0.207798	0.52905
O75716	P27918	0.782593	0.642205	0.834633	0.574434	0.830247
O75716	P31321	0.658517	0.477833	0.790138	0.132033	0.682491
O75716	P49247	0.668091	0.551297	0.76803	0.268335	0.659373
O75716	P60369	0.547254	0.588946	0.650177	0.135558	0.553587
O75716	P60409	0.486584	0.483621	0.578375	0.119418	0.5296
O75716	P60410	0.516558	0.562659	0.610659	0.140151	0.555145
O75716	P60411	0.530768	0.550213	0.596074	0.269543	0.574698
O75716	Q03431	0.68223	0.593821	0.702891	0.599586	0.649377
O75716	Q06546	0.635251	0.544821	0.709757	0.337228	0.611801
O75716	Q07627	0.566544	0.640127	0.667515	0.162662	0.555539
O75716	Q0VD86	0.633658	0.668396	0.631377	0.642783	0.591627
O75716	Q13137	0.64912	0.428411	0.778598	0.131207	0.681462
O75716	Q13185	0.643436	0.651009	0.738627	0.262672	0.643764
O75716	Q3V5L5	0.705895	0.665445	0.791231	0.364549	0.789077
O75716	Q52LG2	0.561684	0.650998	0.654771	0.189335	0.522109
O75716	Q5H9K5	0.466545	0.421272	0.508168	0.300052	0.538358
O75716	Q5JST6	0.67937	0.434991	0.73878	0.441732	0.700909
O75716	Q5JXC2	0.571168	0.553834	0.609047	0.419653	0.591469
O75716	Q5T749	0.446233	0.429605	0.492504	0.26115	0.539287
O75716	Q6NX45	0.66061	0.544709	0.70534	0.481689	0.595393
O75716	Q6PEX3	0.550088	0.595351	0.659167	0.113769	0.551465
O75716	Q7RTU4	0.602727	0.615697	0.660999	0.36964	0.61058
O75716	Q7Z3K6	0.47687	0.43241	0.546278	0.199237	0.576951
O75716	Q7Z3S9	0.729997	0.653486	0.816581	0.38366	0.72685
O75716	Q8HWS3	0.512838	0.41609	0.57626	0.259147	0.5484
O75716	Q8IUC0	0.57289	0.667339	0.632509	0.33441	0.524462
O75716	Q8IUC1	0.560267	0.648553	0.662492	0.151369	0.5016
O75716	Q8IUG1	0.590232	0.667113	0.666525	0.28506	0.560567
O75716	Q8IWZ5	0.599536	0.411102	0.670833	0.314351	0.681014
O75716	Q8IYX7	0.493372	0.426432	0.575308	0.165627	0.58837
O75716	Q8N5R6	0.607818	0.441125	0.691725	0.272193	0.655903
O75716	Q8N5Z5	0.587951	0.533389	0.66894	0.263998	0.619748
O75716	Q8WTU2	0.661005	0.491143	0.726485	0.399083	0.674134
O75716	Q93015	0.678363	0.628132	0.747328	0.402503	0.700812
O75716	Q96D03	0.709149	0.672812	0.778426	0.432044	0.743783
O75716	Q96EY1	0.596104	0.471015	0.687743	0.229548	0.651063
O75716	Q96KN3	0.50052	0.45458	0.583563	0.168349	0.553898
O75716	Q96Q35	0.650969	0.473627	0.751355	0.249427	0.688099
O75716	Q9BQ13	0.756611	0.598785	0.879917	0.263389	0.820568
O75716	Q9GZT8	0.743951	0.565632	0.862071	0.271467	0.809478
O75716	Q9HBZ2	0.473671	0.390865	0.548425	0.174653	0.538698
O75716	Q9NRY6	0.67424	0.635064	0.750924	0.367504	0.647762
O75716	Q9UJ70	0.731667	0.552947	0.878893	0.14276	0.849948
O75716	Q9UKT9	0.518213	0.476028	0.548602	0.396658	0.521951
O75716	Q9Y6H3	0.714443	0.615228	0.799878	0.372703	0.701274
O75752	Q99741	0.623513	0.536782	0.681328	0.392253	0.586915
O75771	O43502	0.805275	0.77317	0.816322	0.761091	0.798089
O75771	O75771	0.658272	0.528076	0.758916	0.255697	0.693311
O75771	P15884	0.385087	0.351092	0.436658	0.178803	0.444879
O75771	P23246	0.508086	0.340923	0.59062	0.177953	0.518445
O75771	Q13422	0.490909	0.423765	0.516512	0.388495	0.486363
O75771	Q5JST6	0.657331	0.361298	0.753033	0.27452	0.729333
O75771	Q6NVH7	0.664907	0.498199	0.750933	0.320803	0.720518
O75771	Q6NX45	0.593876	0.432292	0.686407	0.223751	0.57282
O75771	Q6P1W5	0.386337	0.382964	0.438973	0.175793	0.430228
O75771	Q8IYA8	0.432222	0.395123	0.492274	0.192016	0.503864
O75771	Q8IYX8	0.543033	0.389465	0.629539	0.197009	0.625195
O75771	Q8N5R6	0.58096	0.387778	0.659975	0.2649	0.63015
O75771	Q8TBB1	0.564586	0.385692	0.658478	0.189014	0.569954
O75771	Q8WVD3	0.636672	0.534962	0.715794	0.320182	0.655733
O75771	Q9BRK4	0.532869	0.362798	0.600987	0.260397	0.617942
O75771	Q9GZV8	0.523158	0.399552	0.603676	0.201087	0.524304
O75771	Q9UKT9	0.460069	0.394294	0.534085	0.164003	0.515576
O75771	Q9Y2J4	0.459309	0.339966	0.525737	0.1936	0.529663
O75783	O95870	0.650886	0.593602	0.758345	0.221047	0.688918
O75783	P05090	0.598794	0.552501	0.701033	0.189836	0.649073
O75783	P60410	0.445284	0.471388	0.52265	0.13582	0.401746
O75783	Q8IXB3	0.529612	0.544493	0.593057	0.275834	0.523713
O75783	Q8WVX3	0.557978	0.618057	0.624631	0.291364	0.545105
O75783	Q969W0	0.560967	0.596403	0.655887	0.181287	0.68932
O75783	Q9BYR9	0.506852	0.587972	0.583605	0.199842	0.439358
O75783	Q9GZY8	0.447954	0.440378	0.510573	0.19748	0.433589
O75783	Q9H0Q3	0.536473	0.594762	0.614934	0.222627	0.582626
O75787	O43889	0.479089	0.417744	0.560797	0.152254	0.487792
O75787	O75787	0.637904	0.58864	0.697542	0.399352	0.603214
O75787	P00797	0.639224	0.548912	0.749681	0.197395	0.662032
O75787	P53801	0.58583	0.525808	0.702922	0.117466	0.687349
O75787	Q05516	0.473467	0.340291	0.545589	0.184978	0.500492
O75787	Q969S6	0.653347	0.571535	0.762646	0.216151	0.726294
O75791	O00308	0.516911	0.453501	0.601376	0.179051	0.557074
O75791	O14641	0.403378	0.234825	0.466377	0.151382	0.407739
O75791	O15156	0.440658	0.259066	0.502823	0.191995	0.443854
O75791	O43561	0.404683	0.370674	0.449847	0.224027	0.435028
O75791	O43597	0.451607	0.319446	0.49607	0.273756	0.470711
O75791	O95273	0.601501	0.554615	0.672911	0.315859	0.603155
O75791	O95429	0.402741	0.269378	0.449469	0.21583	0.402624
O75791	O95630	0.545437	0.322948	0.635807	0.183955	0.558431
O75791	P00540	0.621292	0.59903	0.658952	0.470652	0.581784
O75791	P07333	0.612234	0.397735	0.689241	0.304206	0.630228
O75791	P0CG20	0.352044	0.26147	0.400003	0.160205	0.368818
O75791	P13646	0.477345	0.307249	0.550572	0.184436	0.527184
O75791	P15622	0.563182	0.394401	0.612788	0.364753	0.542855
O75791	P15976	0.392081	0.275178	0.450315	0.159144	0.383773
O75791	P22681	0.476727	0.40754	0.539427	0.225927	0.476861
O75791	P30039	0.696514	0.575287	0.741159	0.517936	0.694503
O75791	P41161	0.40952	0.284312	0.454996	0.227615	0.404168
O75791	P48023	0.510157	0.340869	0.590783	0.187653	0.559848
O75791	P50570	0.590714	0.39206	0.677562	0.243321	0.617756
O75791	P54646	0.503155	0.433782	0.586245	0.170798	0.506328
O75791	P62993	0.569699	0.392176	0.660103	0.208082	0.586927
O75791	P63244	0.639899	0.567942	0.738296	0.246311	0.63963
O75791	Q07666	0.42711	0.265379	0.480636	0.213005	0.428256
O75791	Q08117	0.520004	0.393554	0.583288	0.266868	0.499302
O75791	Q13064	0.447867	0.300461	0.51433	0.182014	0.478914
O75791	Q13077	0.569002	0.403968	0.636445	0.299228	0.62665
O75791	Q13191	0.478244	0.401236	0.532075	0.262919	0.442246
O75791	Q13480	0.380544	0.239837	0.424729	0.203804	0.375852
O75791	Q2TAA8	0.60489	0.397106	0.715525	0.162348	0.696286
O75791	Q5T749	0.360934	0.263858	0.409273	0.167579	0.39991
O75791	Q5VWX1	0.446237	0.275456	0.521014	0.147128	0.469006
O75791	Q6NUQ1	0.647994	0.575039	0.752351	0.230569	0.667946
O75791	Q7L4P6	0.507258	0.317351	0.566486	0.270344	0.497822
O75791	Q8IUG1	0.440276	0.359923	0.501188	0.196627	0.398305
O75791	Q8IY67	0.491107	0.435852	0.556282	0.230406	0.49785
O75791	Q8IYA8	0.401211	0.3335	0.444369	0.228578	0.429552
O75791	Q8N448	0.560129	0.435639	0.63829	0.247484	0.596173
O75791	Q8NA61	0.419853	0.276994	0.485678	0.156551	0.442043
O75791	Q8ND90	0.54993	0.295145	0.657418	0.119977	0.588641
O75791	Q8TBB1	0.527622	0.407353	0.608022	0.206022	0.542499
O75791	Q8TD31	0.5568	0.243082	0.652475	0.174103	0.629672
O75791	Q8TF50	0.452224	0.264711	0.504882	0.241591	0.461429
O75791	Q8WV28	0.454192	0.301385	0.502907	0.259335	0.483011
O75791	Q92918	0.542669	0.456968	0.621028	0.229232	0.511656
O75791	Q93062	0.53534	0.41478	0.582981	0.344773	0.510711
O75791	Q9BQ66	0.426288	0.321997	0.503996	0.115453	0.438488
O75791	Q9BYQ6	0.467038	0.345577	0.54845	0.14139	0.455327
O75791	Q9H706	0.458213	0.350015	0.502885	0.279524	0.449421
O75791	Q9H788	0.519926	0.307595	0.59664	0.213071	0.523611
O75791	Q9P2F9	0.47181	0.278854	0.547847	0.167659	0.533872
O75791	Q9UBB9	0.516086	0.391377	0.593493	0.206462	0.586033
O75791	Q9UKT9	0.417461	0.25603	0.470703	0.204492	0.431961
O75791	Q9UQC2	0.388223	0.250817	0.427736	0.230171	0.382249
O75791	Q9Y2D8	0.473334	0.275247	0.536922	0.218983	0.516033
O75791	Q9Y2V7	0.618099	0.514463	0.71881	0.215253	0.664445
O75791	Q9Y5A6	0.474835	0.281401	0.552351	0.164768	0.470756
O75791	Q9Y5V3	0.420511	0.376582	0.475312	0.201307	0.419416
O75800	A1L443	0.444728	0.444958	0.49726	0.2346	0.502086
O75800	A8MQ03	0.670653	0.815882	0.674237	0.656316	0.57465
O75800	P15884	0.408709	0.40487	0.473851	0.148141	0.451525
O75800	P57052	0.649818	0.68598	0.655318	0.627818	0.570928
O75800	P60369	0.581988	0.649749	0.634235	0.373	0.547422
O75800	Q7L2H7	0.716526	0.616575	0.8006	0.380232	0.730888
O75800	Q96FT9	0.554006	0.650511	0.613227	0.31712	0.533486
O75800	Q96G27	0.595591	0.651214	0.650749	0.37496	0.584052
O75800	Q99593	0.514145	0.513323	0.564282	0.313599	0.502912
O75800	Q9Y3Q8	0.487814	0.551259	0.531664	0.312412	0.4909
O75807	P05198	0.477605	0.364684	0.463987	0.532077	0.478548
O75807	Q15631	0.372823	0.338948	0.428813	0.14886	0.482925
O75807	Q99933	0.369674	0.270815	0.412313	0.199117	0.410462
O75815	O94923	0.564729	0.455103	0.656635	0.197103	0.590811
O75815	O95995	0.50891	0.311619	0.593655	0.169929	0.572514
O75815	P05067	0.479206	0.356166	0.536641	0.249467	0.476166
O75815	P09630	0.440258	0.401418	0.497547	0.211105	0.41136
O75815	P13501	0.454383	0.436394	0.521329	0.186601	0.429789
O75815	P36952	0.518294	0.412723	0.603446	0.177684	0.548662
O75815	P52294	0.542126	0.446012	0.620436	0.228889	0.546376
O75815	P57075	0.545348	0.367414	0.624502	0.228731	0.545653
O75815	Q15828	0.465368	0.404195	0.539531	0.168719	0.498962
O75815	Q2TAC2	0.48548	0.306331	0.561916	0.179737	0.571243
O75815	Q8TD06	0.485787	0.417973	0.53741	0.279296	0.468506
O75815	Q92560	0.454576	0.34591	0.519932	0.193149	0.446437
O75815	Q92748	0.458071	0.395722	0.531989	0.162401	0.480798
O75815	Q96J88	0.462382	0.363068	0.53591	0.168272	0.481165
O75815	Q96JY6	0.420538	0.376061	0.483722	0.167801	0.385243
O75815	Q96P16	0.490671	0.388502	0.562536	0.20321	0.495003
O75815	Q9BTC8	0.492129	0.339051	0.569754	0.181627	0.507493
O75815	Q9BXY8	0.439965	0.417704	0.50214	0.191265	0.443112
O75815	Q9GZV8	0.466677	0.369266	0.509978	0.293476	0.410638
O75815	Q9HBH7	0.446222	0.411507	0.515508	0.169078	0.415937
O75815	Q9NRW7	0.554568	0.484785	0.629803	0.253629	0.565346
O75815	Q9P2W1	0.472658	0.381159	0.553862	0.147844	0.543428
O75815	Q9UBP4	0.448597	0.376699	0.514219	0.18611	0.469699
O75815	Q9UJM3	0.394445	0.345057	0.449717	0.173354	0.379158
O75815	Q9UJX0	0.562075	0.459612	0.637559	0.260135	0.563487
O75817	P05067	0.493108	0.338557	0.560526	0.223438	0.514244
O75817	Q14657	0.690296	0.742459	0.679406	0.733858	0.64337
O75817	Q8N5L8	0.82887	0.841965	0.828402	0.830745	0.835454
O75817	Q9BUL9	0.710709	0.836452	0.676604	0.847132	0.74766
O75821	O75821	0.406668	0.344823	0.445769	0.250262	0.429604
O75821	P05067	0.474489	0.286103	0.541348	0.207053	0.467425
O75821	P11171	0.434035	0.404357	0.489863	0.210724	0.424287
O75821	Q86U44	0.497247	0.372201	0.557373	0.256742	0.545564
O75821	Q8IZU0	0.47937	0.296415	0.542886	0.225308	0.508264
O75822	O75822	0.554002	0.466101	0.578003	0.457999	0.630443
O75822	P61221	0.701684	0.690676	0.733367	0.574954	0.686549
O75822	Q86U44	0.467659	0.352821	0.547396	0.148709	0.510719
O75828	O00560	0.6586	0.542022	0.784311	0.155757	0.76112
O75828	P60903	0.799445	0.797996	0.915961	0.33338	0.85807
O75828	Q8TD16	0.640269	0.361419	0.703	0.389346	0.69222
O75828	Q96S59	0.580524	0.425051	0.672427	0.212914	0.578078
O75829	P20036	0.568777	0.438193	0.613955	0.388066	0.598403
O75830	P37235	0.7184	0.68703	0.785528	0.449887	0.689008
O75830	Q96EQ0	0.635148	0.572601	0.748127	0.183231	0.665033
O75830	Q9UHD9	0.490894	0.433397	0.562055	0.206251	0.514403
O75830	Q9UMX0	0.49288	0.435105	0.573094	0.172025	0.515238
O75832	O00299	0.753936	0.657122	0.853851	0.354277	0.795066
O75832	O43639	0.67384	0.496991	0.75202	0.36112	0.688511
O75832	P19838	0.58873	0.441905	0.676288	0.238495	0.621229
O75832	P30279	0.840405	0.823169	0.862188	0.75327	0.82494
O75832	P34932	0.697158	0.659494	0.806922	0.2581	0.72229
O75832	P43358	0.682519	0.66972	0.712468	0.562721	0.627915
O75832	P62195	0.667445	0.47383	0.744993	0.357252	0.71601
O75832	Q00987	0.495897	0.419734	0.558924	0.243788	0.577197
O75832	Q04206	0.612853	0.436962	0.665411	0.402622	0.623228
O75832	Q12849	0.560497	0.441627	0.635382	0.260957	0.58495
O75840	P05067	0.471697	0.354094	0.511865	0.311024	0.43196
O75841	E9PQX1	0.711707	0.720289	0.768776	0.483427	0.727838
O75841	O14524	0.592322	0.478915	0.639879	0.402092	0.660807
O75841	O15552	0.691932	0.689669	0.745884	0.476125	0.694357
O75841	O43278	0.591868	0.545816	0.678506	0.245318	0.605895
O75841	O60883	0.548491	0.517663	0.619385	0.264911	0.553786
O75841	O95471	0.655098	0.566274	0.746145	0.290913	0.713854
O75841	P05107	0.713045	0.465758	0.824357	0.267796	0.772011
O75841	P08034	0.643132	0.615191	0.698197	0.422868	0.721251
O75841	P19397	0.681456	0.65173	0.738761	0.452235	0.739576
O75841	P26715	0.672938	0.609639	0.722508	0.474657	0.661942
O75841	P36021	0.621389	0.522461	0.701237	0.301996	0.617992
O75841	P43631	0.620328	0.523025	0.700866	0.298176	0.632866
O75841	P48051	0.633977	0.439148	0.720537	0.287734	0.667943
O75841	P48165	0.50398	0.431499	0.564389	0.262343	0.529028
O75841	Q12908	0.616735	0.517149	0.723275	0.190573	0.716252
O75841	Q13113	0.567584	0.645515	0.627227	0.329012	0.57965
O75841	Q5JX71	0.513021	0.536677	0.59451	0.187062	0.552254
O75841	Q5VUM1	0.524727	0.614459	0.596409	0.238002	0.542077
O75841	Q5VZY2	0.665934	0.576742	0.758668	0.294998	0.696347
O75841	Q6UXK2	0.567647	0.369969	0.616191	0.373468	0.55208
O75841	Q6ZNR0	0.616685	0.718803	0.61673	0.616503	0.5712
O75841	Q71RG4	0.483633	0.434181	0.526297	0.312978	0.50632
O75841	Q86SS6	0.585989	0.402026	0.647525	0.339844	0.607887
O75841	Q8IV31	0.521812	0.540161	0.548509	0.415024	0.524921
O75841	Q8N6L0	0.547569	0.386583	0.584192	0.401079	0.608354
O75841	Q8N6U8	0.606068	0.558592	0.640484	0.468401	0.66921
O75841	Q8TBE3	0.599494	0.607836	0.617469	0.527594	0.569067
O75841	Q8TED1	0.661647	0.539522	0.762598	0.25784	0.679065
O75841	Q8WWF3	0.495124	0.51311	0.502999	0.463626	0.506533
O75841	Q969K7	0.665747	0.623469	0.73451	0.390698	0.689225
O75841	Q96B21	0.676347	0.545167	0.782506	0.251711	0.714752
O75841	Q96DD7	0.570172	0.599798	0.588137	0.498314	0.538361
O75841	Q96Q45	0.511191	0.378994	0.5857	0.213153	0.588315
O75841	Q9BXK5	0.523297	0.391411	0.545226	0.43558	0.512762
O75841	Q9GZY8	0.414223	0.409947	0.470705	0.188298	0.48971
O75841	Q9NP94	0.587592	0.479489	0.690758	0.174926	0.64014
O75841	Q9UBD6	0.703064	0.64966	0.82829	0.202162	0.811038
O75841	Q9UNE0	0.575559	0.507104	0.593386	0.504252	0.57891
O75841	Q9Y282	0.638288	0.479166	0.746016	0.207376	0.727173
O75841	Q9Y3P8	0.624429	0.622959	0.606724	0.695248	0.600018
O75843	O60341	0.668516	0.530197	0.766795	0.275399	0.698005
O75843	Q6PD74	0.645267	0.526213	0.70269	0.415578	0.682873
O75843	Q96LA8	0.672965	0.466015	0.774191	0.268058	0.69085
O75843	Q9BS16	0.622935	0.488831	0.740579	0.15236	0.71369
O75864	B2RXH8	0.510758	0.513839	0.575051	0.253588	0.503648
O75864	O75593	0.472203	0.476216	0.538857	0.205586	0.489044
O75864	Q15415	0.438713	0.436535	0.501668	0.186891	0.433836
O75864	Q6ZRY4	0.586124	0.651848	0.586662	0.583971	0.535462
O75864	Q96EG3	0.464707	0.441459	0.529983	0.203604	0.473901
O75864	Q96H86	0.572865	0.54994	0.592577	0.494019	0.576715
O75865	O00167	0.521624	0.437287	0.572737	0.317175	0.469905
O75865	O15353	0.374665	0.281523	0.411449	0.22753	0.414158
O75865	O75865	0.817653	0.817478	0.840665	0.725606	0.793878
O75865	O95400	0.498278	0.381223	0.5506	0.288993	0.555526
O75865	O95429	0.432813	0.420436	0.425828	0.460754	0.428936
O75865	O95810	0.454065	0.380197	0.451604	0.46391	0.496539
O75865	P26367	0.462489	0.385903	0.515861	0.249002	0.478003
O75865	P61236	0.745566	0.672897	0.843267	0.354761	0.775614
O75865	Q04864	0.488177	0.375879	0.55252	0.230805	0.489358
O75865	Q0VD86	0.442116	0.461857	0.48839	0.257019	0.516202
O75865	Q52LG2	0.451737	0.55618	0.487295	0.309504	0.486922
O75865	Q53HV7	0.782985	0.761759	0.83112	0.590443	0.723953
O75865	Q5T7N3	0.403108	0.29551	0.434538	0.277387	0.43207
O75865	Q5W5X9	0.731408	0.623317	0.826481	0.351116	0.772869
O75865	Q86SZ2	0.898127	0.901176	0.904452	0.872827	0.901608
O75865	Q86VP1	0.520216	0.242096	0.615617	0.138612	0.582768
O75865	Q8IZ63	0.413591	0.354076	0.393939	0.492198	0.431089
O75865	Q8NF64	0.368459	0.315677	0.423763	0.147243	0.411532
O75865	Q8TDC0	0.406229	0.427301	0.463898	0.175556	0.478712
O75865	Q8TF47	0.476411	0.289402	0.552203	0.173243	0.557229
O75865	Q8WVT3	0.594385	0.632386	0.593632	0.597394	0.576947
O75865	Q969G2	0.552429	0.44488	0.558336	0.528804	0.546489
O75865	Q96N21	0.533255	0.33792	0.566121	0.40179	0.530855
O75865	Q96QF0	0.587694	0.35451	0.594161	0.561824	0.578981
O75865	Q99471	0.706878	0.586423	0.810144	0.293814	0.766361
O75865	Q9BRX5	0.685492	0.516551	0.818158	0.154829	0.749291
O75865	Q9BVN2	0.412426	0.298042	0.441947	0.294343	0.450516
O75865	Q9BWJ5	0.71959	0.700002	0.817617	0.32748	0.796508
O75865	Q9GZU7	0.647567	0.560811	0.739933	0.278105	0.662583
O75865	Q9H8Y8	0.522618	0.344826	0.52904	0.496929	0.49237
O75865	Q9NYA3	0.584938	0.283265	0.626458	0.418856	0.597289
O75865	Q9NZ52	0.48458	0.302148	0.535582	0.28057	0.5067
O75865	Q9UIL1	0.620437	0.709554	0.616228	0.637274	0.593371
O75865	Q9UJW9	0.569112	0.778412	0.537111	0.697118	0.549066
O75865	Q9UJY1	0.576007	0.582142	0.613349	0.426637	0.59587
O75865	Q9UPQ4	0.756022	0.615886	0.820333	0.498778	0.771726
O75874	P37198	0.512379	0.483693	0.604499	0.1439	0.586835
O75874	P53350	0.733965	0.552872	0.869914	0.19017	0.789352
O75874	Q14192	0.710252	0.543906	0.857045	0.123078	0.837381
O75874	Q6PIW4	0.56801	0.455357	0.666644	0.17347	0.612646
O75874	Q6UXB0	0.522671	0.571205	0.590805	0.250132	0.536041
O75874	Q8IWV1	0.494358	0.547112	0.577708	0.160959	0.528696
O75874	Q8N302	0.522368	0.453022	0.577578	0.301527	0.56752
O75874	Q8N4Y2	0.618103	0.515207	0.739998	0.130523	0.748858
O75874	Q96S82	0.637525	0.560265	0.708725	0.352724	0.625897
O75874	Q9GZV8	0.572495	0.48586	0.66218	0.213758	0.599883
O75874	Q9NZQ9	0.681101	0.59472	0.799295	0.208323	0.741694
O75874	Q9UBP4	0.626335	0.606037	0.721311	0.246432	0.653858
O75874	Q9UKY1	0.505102	0.40705	0.587014	0.177451	0.610246
O75880	Q9UHD4	0.518664	0.364175	0.601314	0.188064	0.49653
O75884	O95199	0.728639	0.546433	0.87406	0.146951	0.864568
O75886	A5D8V6	0.425923	0.276104	0.461516	0.283552	0.420546
O75886	O95630	0.451389	0.266114	0.525543	0.154772	0.479382
O75886	P0CG48	0.536404	0.291608	0.604608	0.263586	0.558767
O75886	P45973	0.383831	0.275213	0.445947	0.135366	0.40297
O75886	Q969R5	0.482712	0.464127	0.55116	0.20892	0.483821
O75886	Q96B67	0.468414	0.394009	0.540862	0.178623	0.480116
O75886	Q96CS7	0.384368	0.268345	0.445489	0.139887	0.368292
O75886	Q96J02	0.505909	0.329646	0.567203	0.260736	0.497158
O75886	Q96K80	0.395974	0.236391	0.440173	0.219177	0.387071
O75886	Q9H788	0.471766	0.295381	0.519848	0.279436	0.494766
O75886	Q9P2K6	0.504241	0.518521	0.575779	0.218089	0.524313
O75886	Q9UHD9	0.355335	0.232697	0.401582	0.170349	0.369211
O75886	Q9UMX0	0.364431	0.242337	0.408544	0.187978	0.375017
O75888	O00300	0.647982	0.370592	0.730702	0.3171	0.694101
O75888	P19438	0.513217	0.318129	0.595895	0.182502	0.570518
O75888	P25445	0.56278	0.480902	0.601773	0.406807	0.559989
O75888	Q92956	0.56926	0.397672	0.656977	0.21839	0.622408
O75888	Q96EQ0	0.565868	0.407108	0.641889	0.261784	0.546654
O75899	Q99963	0.673215	0.511901	0.781064	0.24182	0.748869
O75907	O75907	0.727212	0.733907	0.722314	0.746803	0.638432
O75907	P48169	0.589441	0.490403	0.664713	0.28835	0.539292
O75909	A1KXE4	0.358846	0.398935	0.412603	0.143814	0.337541
O75909	A8MQ03	0.398088	0.443533	0.449536	0.192293	0.383837
O75909	O14777	0.539009	0.326659	0.622477	0.205138	0.569394
O75909	O15160	0.529622	0.455156	0.588517	0.294046	0.53588
O75909	O95967	0.518301	0.432189	0.570859	0.308069	0.512329
O75909	P12524	0.393986	0.36401	0.452041	0.161765	0.424259
O75909	P31943	0.44705	0.368942	0.514392	0.177685	0.411938
O75909	P49639	0.410247	0.404222	0.449618	0.252759	0.402099
O75909	P55795	0.44081	0.373664	0.503826	0.188747	0.402306
O75909	P78424	0.374369	0.314647	0.42701	0.163805	0.369412
O75909	P86478	0.379319	0.393199	0.435696	0.153812	0.383525
O75909	Q01196	0.398787	0.373008	0.452371	0.184453	0.39297
O75909	Q15834	0.489843	0.526413	0.520893	0.365643	0.484558
O75909	Q3LI66	0.438855	0.497592	0.483098	0.261883	0.414718
O75909	Q3LI70	0.436818	0.505302	0.478294	0.270912	0.419238
O75909	Q3SYF9	0.440164	0.49939	0.477135	0.29228	0.406256
O75909	Q52LG2	0.390727	0.446776	0.437239	0.204681	0.364804
O75909	Q7Z6G3	0.426232	0.345348	0.496355	0.14574	0.415655
O75909	Q8HWS3	0.447035	0.392613	0.492593	0.264803	0.434901
O75909	Q8IUC2	0.427412	0.50865	0.48095	0.213259	0.38478
O75909	Q8IX15	0.392631	0.348754	0.448159	0.17052	0.391798
O75909	Q8N5I3	0.480697	0.413806	0.541357	0.238056	0.527093
O75909	Q8N6Y0	0.449609	0.366992	0.487348	0.298655	0.455084
O75909	Q8TAP6	0.550204	0.552737	0.625218	0.250144	0.59639
O75909	Q8TDS5	0.530541	0.447889	0.602238	0.243753	0.585968
O75909	Q93062	0.435333	0.434485	0.487854	0.22525	0.436151
O75909	Q96D03	0.488651	0.457812	0.528551	0.329049	0.490055
O75909	Q96LI6	0.400534	0.364729	0.455105	0.18225	0.395596
O75909	Q9BQ66	0.419906	0.414715	0.483056	0.167307	0.46967
O75909	Q9BQY4	0.391688	0.400674	0.443812	0.183195	0.379341
O75909	Q9BRK4	0.436525	0.322366	0.494508	0.204596	0.505869
O75909	Q9NP66	0.447482	0.364776	0.51153	0.191289	0.503704
O75909	Q9Y3Q8	0.371925	0.343819	0.427803	0.148414	0.374246
O75914	O75914	0.522221	0.456565	0.58376	0.276063	0.525194
O75914	Q14155	0.623735	0.619658	0.623109	0.626242	0.550031
O75914	Q9H4E5	0.632032	0.55085	0.641903	0.592548	0.569588
O75915	Q96GF1	0.454312	0.38899	0.501379	0.266043	0.499993
O75916	P35609	0.591726	0.307872	0.70121	0.153791	0.70121
O75920	O95870	0.66753	0.787323	0.75821	0.30481	0.668287
O75920	P05067	0.468688	0.390283	0.526745	0.236461	0.466342
O75920	Q6P5S7	0.59222	0.619799	0.563369	0.707622	0.544881
O75920	Q8TDT2	0.548213	0.624489	0.55588	0.517549	0.491599
O75920	Q9Y320	0.604959	0.576304	0.687592	0.27443	0.640727
O75925	O15350	0.419388	0.304868	0.484303	0.159726	0.414842
O75925	O43765	0.47938	0.346151	0.530417	0.275232	0.484168
O75925	O43791	0.522898	0.368546	0.597271	0.225406	0.532744
O75925	O75626	0.424436	0.314438	0.480241	0.201217	0.413139
O75925	O75925	0.480016	0.39173	0.534447	0.262296	0.506468
O75925	P05412	0.406537	0.334406	0.47061	0.150247	0.450403
O75925	P0C0S5	0.459471	0.370655	0.524508	0.199319	0.470004
O75925	P11802	0.591839	0.460465	0.608607	0.524767	0.544192
O75925	P15927	0.43545	0.356743	0.505286	0.156109	0.458016
O75925	P17844	0.502384	0.368803	0.584217	0.17505	0.461688
O75925	P29590	0.49166	0.296916	0.566844	0.190922	0.493386
O75925	P33778	0.456816	0.400359	0.534474	0.146185	0.497031
O75925	P42224	0.558015	0.465883	0.652222	0.181185	0.591765
O75925	P62310	0.464294	0.427977	0.517864	0.250018	0.490158
O75925	P62745	0.492093	0.407203	0.5637	0.205665	0.516241
O75925	P63104	0.494947	0.371671	0.575815	0.171473	0.522943
O75925	P68431	0.462667	0.382095	0.513029	0.261221	0.457313
O75925	Q00987	0.414116	0.318239	0.478872	0.155094	0.4024
O75925	Q01543	0.405077	0.312061	0.469853	0.14597	0.418941
O75925	Q13643	0.538911	0.382295	0.580128	0.374046	0.501652
O75925	Q14526	0.397224	0.306151	0.451244	0.181144	0.405483
O75925	Q6DJT9	0.432303	0.370335	0.488609	0.207078	0.439998
O75925	Q8IYF3	0.61215	0.498294	0.682567	0.330479	0.590475
O75925	Q8TAD8	0.429625	0.342486	0.495104	0.167707	0.42348
O75925	Q969R5	0.487236	0.436605	0.557031	0.208058	0.45996
O75925	Q96PU8	0.441304	0.340364	0.514611	0.148077	0.437768
O75925	Q99816	0.492425	0.350177	0.568188	0.189374	0.561841
O75925	Q9C035	0.502225	0.359635	0.571809	0.223892	0.507009
O75925	Q9NYB0	0.441197	0.344166	0.510927	0.162279	0.440446
O75928	O00463	0.573972	0.375807	0.647637	0.279313	0.599808
O75928	O14994	0.449038	0.331092	0.52393	0.14947	0.441073
O75928	O60232	0.485166	0.416491	0.55057	0.22355	0.553339
O75928	O60812	0.452373	0.36952	0.523771	0.166779	0.474114
O75928	O75569	0.479195	0.369815	0.558557	0.161744	0.490167
O75928	O75928	0.536889	0.458717	0.574729	0.385527	0.541379
O75928	O95273	0.540657	0.411947	0.570249	0.42229	0.562124
O75928	O96006	0.56091	0.460332	0.64531	0.223312	0.559395
O75928	P03372	0.441564	0.322179	0.511764	0.160761	0.422515
O75928	P04150	0.420186	0.294378	0.485505	0.158911	0.411921
O75928	P05412	0.416927	0.372443	0.477495	0.174655	0.458267
O75928	P06401	0.418918	0.295548	0.479409	0.17695	0.391856
O75928	P07101	0.508967	0.415651	0.59573	0.161917	0.476357
O75928	P15336	0.405186	0.333158	0.465781	0.162803	0.415059
O75928	P16220	0.413446	0.343652	0.478266	0.154164	0.425349
O75928	P17661	0.503153	0.329822	0.582042	0.187598	0.527814
O75928	P20591	0.575879	0.40351	0.66458	0.221074	0.648567
O75928	P20839	0.538484	0.432252	0.625624	0.189923	0.58
O75928	P22234	0.593545	0.488337	0.667355	0.298308	0.621665
O75928	P29590	0.515142	0.312003	0.593609	0.201277	0.50509
O75928	P35520	0.556373	0.432442	0.650849	0.17847	0.611439
O75928	P35711	0.384704	0.311925	0.436901	0.175916	0.389621
O75928	P40222	0.49696	0.310724	0.580076	0.164499	0.558054
O75928	P41219	0.500255	0.332415	0.579192	0.184509	0.484889
O75928	P42224	0.579029	0.483141	0.663004	0.243131	0.597038
O75928	P45983	0.53814	0.463642	0.606893	0.26313	0.5502
O75928	P48378	0.457782	0.341946	0.525686	0.186168	0.424034
O75928	P84022	0.48233	0.341291	0.562072	0.163364	0.542264
O75928	Q05516	0.458566	0.340085	0.521717	0.205963	0.505178
O75928	Q05D60	0.484879	0.327095	0.557637	0.193848	0.518324
O75928	Q06455	0.423266	0.341794	0.481831	0.189006	0.419217
O75928	Q12933	0.543068	0.348979	0.631958	0.187505	0.615524
O75928	Q13114	0.557969	0.365703	0.63466	0.251201	0.614195
O75928	Q13422	0.407145	0.331065	0.466127	0.171219	0.419518
O75928	Q13485	0.449664	0.330309	0.517651	0.177716	0.470089
O75928	Q14526	0.410395	0.323083	0.467976	0.180067	0.432508
O75928	Q14565	0.522452	0.394997	0.609899	0.172666	0.549776
O75928	Q15436	0.593999	0.60406	0.6883	0.216796	0.600339
O75928	Q5T753	0.456391	0.437413	0.523733	0.187023	0.481889
O75928	Q5TA81	0.456928	0.432764	0.538709	0.129806	0.446331
O75928	Q6DJT9	0.437751	0.32918	0.504872	0.16927	0.442894
O75928	Q6ISB3	0.447787	0.34705	0.508206	0.20611	0.482445
O75928	Q6NT76	0.413771	0.33691	0.478668	0.154183	0.423178
O75928	Q7Z6I8	0.410885	0.384288	0.477732	0.143497	0.429707
O75928	Q86XR7	0.4659	0.44486	0.502301	0.320298	0.464906
O75928	Q86XT4	0.564666	0.402915	0.633772	0.288242	0.588621
O75928	Q86YM7	0.498498	0.345304	0.579525	0.174394	0.533367
O75928	Q8N2W9	0.513756	0.407099	0.568058	0.29655	0.544532
O75928	Q8TAD8	0.459142	0.361234	0.52996	0.175872	0.494319
O75928	Q8TD31	0.532982	0.302331	0.621538	0.178758	0.595646
O75928	Q8TF42	0.55268	0.365675	0.640097	0.20301	0.558438
O75928	Q92731	0.44161	0.325169	0.511718	0.161178	0.434019
O75928	Q969E8	0.480819	0.394569	0.56244	0.154337	0.587885
O75928	Q96B26	0.561843	0.465668	0.59289	0.437653	0.564456
O75928	Q96BR9	0.42941	0.347952	0.492527	0.176939	0.459064
O75928	Q96F86	0.47275	0.334513	0.550584	0.161412	0.447004
O75928	Q96HD9	0.547642	0.416402	0.622483	0.248276	0.597117
O75928	Q96K80	0.409199	0.364308	0.463616	0.191529	0.45715
O75928	Q96MM3	0.446091	0.375139	0.510811	0.187212	0.453338
O75928	Q96T51	0.536182	0.320517	0.623106	0.188488	0.584602
O75928	Q9BPY3	0.512819	0.417728	0.580181	0.243368	0.543124
O75928	Q9BUA3	0.394665	0.365489	0.449978	0.173411	0.425443
O75928	Q9BUJ2	0.446966	0.378315	0.511396	0.189243	0.424593
O75928	Q9BVG8	0.521654	0.335237	0.597534	0.218133	0.549559
O75928	Q9H0A9	0.458927	0.393667	0.516172	0.229946	0.496665
O75928	Q9NP66	0.46802	0.366322	0.54089	0.176541	0.488967
O75928	Q9P2F9	0.467351	0.344636	0.540596	0.174373	0.527229
O75928	Q9UFW8	0.488794	0.400295	0.571819	0.156694	0.495965
O75928	Q9UGU5	0.395628	0.32171	0.45312	0.165658	0.428278
O75928	Q9UH92	0.463095	0.383643	0.531323	0.19018	0.462908
O75928	Q9UHL9	0.423598	0.311796	0.48147	0.192111	0.431874
O75928	Q9UJC3	0.526184	0.307892	0.610418	0.189246	0.57848
O75928	Q9UKL0	0.440668	0.343298	0.506193	0.178569	0.449732
O75928	Q9UM63	0.420982	0.336531	0.487664	0.154253	0.431391
O75928	Q9UMX0	0.395264	0.319133	0.452089	0.167961	0.419991
O75928	Q9Y5B8	0.550352	0.413002	0.653081	0.139439	0.620342
O75934	O75031	0.734732	0.527054	0.82272	0.382777	0.810831
O75934	O76011	0.554476	0.394991	0.588869	0.416905	0.613325
O75934	O76013	0.504383	0.342353	0.541312	0.356666	0.584807
O75934	O95229	0.531399	0.336717	0.605064	0.236741	0.592484
O75934	O95628	0.434019	0.311807	0.497867	0.178627	0.445379
O75934	O95678	0.505297	0.316781	0.529211	0.409641	0.558407
O75934	P06401	0.437263	0.310942	0.493373	0.212821	0.458034
O75934	P09234	0.504005	0.410434	0.559133	0.283493	0.510645
O75934	P25791	0.743932	0.484385	0.80944	0.4819	0.771092
O75934	P25800	0.693631	0.432358	0.780105	0.347737	0.675751
O75934	P33316	0.571804	0.345668	0.666356	0.193597	0.577469
O75934	P35900	0.609962	0.42079	0.624178	0.553098	0.647535
O75934	P37231	0.589858	0.431864	0.673832	0.253958	0.585063
O75934	P46777	0.686398	0.500706	0.820151	0.151385	0.739511
O75934	P49789	0.738948	0.443685	0.865205	0.233918	0.85527
O75934	P61968	0.697812	0.497201	0.775546	0.386874	0.785309
O75934	Q02548	0.439255	0.292293	0.496282	0.211146	0.485065
O75934	Q03154	0.753626	0.629747	0.891051	0.203927	0.849635
O75934	Q13077	0.636679	0.389168	0.696905	0.395771	0.637689
O75934	Q16610	0.539464	0.413243	0.636973	0.149429	0.559998
O75934	Q3LI70	0.578695	0.388784	0.652984	0.281539	0.54005
O75934	Q6A162	0.507157	0.354819	0.544293	0.358616	0.569406
O75934	Q7Z3Y8	0.459239	0.249083	0.516434	0.230458	0.548367
O75934	Q7Z5V6	0.399071	0.257809	0.456505	0.169334	0.464397
O75934	Q8IUC2	0.605694	0.448917	0.665893	0.364895	0.552034
O75934	Q8N6Y0	0.436395	0.290941	0.481719	0.2551	0.479285
O75934	Q8NCR6	0.44376	0.351936	0.485867	0.275332	0.495079
O75934	Q8TDC0	0.412538	0.319938	0.472706	0.171866	0.457596
O75934	Q8WVV9	0.584957	0.358813	0.685791	0.18162	0.617035
O75934	Q8WW14	0.479326	0.303462	0.568964	0.120775	0.556159
O75934	Q92731	0.521994	0.414398	0.598052	0.217762	0.542541
O75934	Q92764	0.473883	0.321012	0.520568	0.287141	0.545113
O75934	Q93062	0.58875	0.445675	0.654133	0.327222	0.568846
O75934	Q96HB5	0.419869	0.341304	0.41578	0.436227	0.431832
O75934	Q96LX7	0.549339	0.321066	0.589893	0.387123	0.570014
O75934	Q96MA1	0.389463	0.295436	0.448981	0.15139	0.433053
O75934	Q99459	0.695217	0.418983	0.674426	0.77838	0.795599
O75934	Q99471	0.695317	0.43086	0.796649	0.289987	0.786274
O75934	Q9BRX9	0.714653	0.590028	0.858376	0.13976	0.769125
O75934	Q9BT92	0.646561	0.302044	0.772413	0.143153	0.753817
O75934	Q9H0I2	0.494471	0.279607	0.579433	0.154622	0.520371
O75934	Q9H0N5	0.690163	0.406512	0.783884	0.315277	0.745492
O75934	Q9H8W4	0.726056	0.565272	0.802829	0.418966	0.78034
O75934	Q9NRA8	0.33505	0.264273	0.371722	0.188364	0.398091
O75934	Q9NT22	0.497097	0.309025	0.534582	0.347157	0.56908
O75934	Q9NUX5	0.685031	0.439318	0.80876	0.190115	0.749204
O75934	Q9NVL1	0.495159	0.323912	0.585742	0.132825	0.582084
O75934	Q9NW64	0.561698	0.382844	0.665682	0.145763	0.61752
O75934	Q9UBB9	0.532964	0.378183	0.607318	0.235548	0.541752
O75934	Q9UKT9	0.46115	0.373666	0.482102	0.377339	0.481768
O75934	Q9UMS4	0.838007	0.52908	0.865682	0.72731	0.831802
O75934	Q9UPG8	0.417485	0.319751	0.469092	0.211056	0.471009
O75935	A5D8V6	0.486835	0.458904	0.484346	0.496788	0.472885
O75935	Q7Z3B4	0.49138	0.396221	0.540839	0.293541	0.51859
O75936	A0MZ66	0.547463	0.453223	0.63485	0.197919	0.642011
O75936	O75936	0.931218	0.960119	0.925584	0.953752	0.912289
O75936	Q9UNE7	0.740046	0.589251	0.882072	0.171942	0.783464
O75937	P05067	0.522958	0.299441	0.599242	0.217824	0.532164
O75937	P17096	0.604123	0.513254	0.691216	0.255753	0.600914
O75940	O43395	0.508208	0.313554	0.586481	0.195117	0.573465
O75943	O60671	0.605698	0.412609	0.621256	0.543469	0.603526
O75943	O60921	0.56844	0.377351	0.612231	0.393273	0.585097
O75943	P35249	0.607828	0.5461	0.622737	0.548189	0.586036
O75943	P35250	0.662457	0.584272	0.666242	0.647315	0.673908
O75943	P40937	0.608423	0.495153	0.643451	0.468309	0.610232
O75943	P40938	0.697532	0.600155	0.663001	0.835656	0.683701
O75943	P55769	0.518821	0.401337	0.588513	0.240053	0.564424
O75943	Q96LA8	0.616677	0.490982	0.669234	0.406448	0.626291
O75943	Q99638	0.602896	0.552249	0.60246	0.604641	0.589915
O75943	Q9Y2K6	0.513369	0.446697	0.578699	0.252046	0.49087
O75947	P05067	0.499832	0.32989	0.583598	0.164767	0.580297
O75953	P84022	0.575176	0.431617	0.675659	0.173242	0.558607
O75953	Q15796	0.552044	0.420008	0.655205	0.1394	0.569973
O75953	Q9UK39	0.646199	0.56246	0.742976	0.259092	0.585497
O75953	Q9Y605	0.702156	0.445916	0.706076	0.686477	0.553593
O75955	O14964	0.544856	0.256413	0.617773	0.25319	0.572204
O75955	O60504	0.420134	0.250055	0.489704	0.141856	0.446274
O75955	P22681	0.494919	0.355778	0.577342	0.165225	0.537742
O75955	Q68D86	0.545561	0.268352	0.630734	0.204869	0.63477
O75955	Q86YD7	0.464205	0.333347	0.518894	0.245452	0.513037
O75955	Q8N9N5	0.481766	0.264644	0.55814	0.176268	0.524235
O75955	Q9NQS7	0.478893	0.260183	0.551201	0.189661	0.568286
O75955	Q9Y5B8	0.671312	0.470037	0.801049	0.152363	0.76918
O75956	O75530	0.619142	0.694506	0.724174	0.199017	0.664092
O75956	O95070	0.497447	0.585194	0.529812	0.367985	0.493365
O75956	P05067	0.485941	0.364679	0.526313	0.324455	0.499771
O75956	P05386	0.523073	0.870198	0.450352	0.813959	0.448554
O75956	P10074	0.441669	0.246152	0.513399	0.154748	0.477295
O75956	P18754	0.754188	0.83512	0.796982	0.583013	0.732826
O75956	P26641	0.625176	0.519207	0.699305	0.328661	0.604785
O75956	P32322	0.638259	0.646661	0.749777	0.192184	0.684856
O75956	Q13422	0.39337	0.27264	0.399819	0.367574	0.415706
O75956	Q13595	0.386436	0.275307	0.452285	0.123042	0.418426
O75956	Q16643	0.419497	0.245106	0.468532	0.223356	0.422357
O75956	Q96HT8	0.63977	0.908507	0.568993	0.92288	0.567739
O75956	Q9ULV5	0.412933	0.269537	0.428969	0.348789	0.396255
O75969	P13861	0.381489	0.278534	0.43108	0.183126	0.395902
O75969	Q15506	0.349021	0.252937	0.359343	0.307734	0.35563
O75969	Q96C74	0.382192	0.320702	0.422888	0.219412	0.414017
O75969	Q9HAT0	0.38044	0.291593	0.427779	0.191081	0.452168
O75971	O60232	0.59808	0.369472	0.672082	0.302074	0.691288
O75971	O75971	0.689169	0.507409	0.752949	0.434046	0.761409
O75971	P0DI81	0.605586	0.614259	0.704403	0.210316	0.629246
O75971	P37198	0.374567	0.258026	0.409324	0.23554	0.442301
O75971	P46736	0.725375	0.737077	0.746278	0.641763	0.759043
O75971	Q13360	0.454859	0.350854	0.499387	0.276748	0.524785
O75971	Q16520	0.745219	0.62108	0.775825	0.622793	0.774997
O75971	Q8IZT9	0.57738	0.648782	0.540068	0.72663	0.552291
O75971	Q8NFP7	0.722628	0.777761	0.754264	0.596086	0.704514
O75971	Q96EZ8	0.577978	0.379814	0.627814	0.378634	0.599763
O75971	Q9GZM8	0.59283	0.520093	0.597069	0.575872	0.620191
O75971	Q9NXL2	0.558201	0.405352	0.612455	0.341186	0.563732
O75971	Q9UIA0	0.672354	0.500662	0.760552	0.319563	0.676243
O75995	P05067	0.464837	0.339671	0.512962	0.272338	0.484064
O76003	O75530	0.672376	0.555883	0.796559	0.175646	0.709785
O76003	O76003	0.668276	0.299601	0.802267	0.132311	0.752735
O76003	O95544	0.652063	0.523356	0.772145	0.171733	0.72404
O76003	O95967	0.622399	0.380082	0.741846	0.144609	0.729045
O76003	O95980	0.659896	0.576251	0.769515	0.22142	0.752439
O76003	O95988	0.70711	0.416596	0.785943	0.391776	0.712983
O76003	P15976	0.49482	0.332826	0.539102	0.31769	0.536718
O76003	P17027	0.613181	0.313789	0.685366	0.324437	0.698286
O76003	P22301	0.664818	0.377144	0.786833	0.176758	0.788255
O76003	P27658	0.464189	0.252752	0.543333	0.147615	0.565905
O76003	P34130	0.632641	0.399087	0.721691	0.27644	0.654302
O76003	P41182	0.483128	0.279826	0.560576	0.173335	0.577531
O76003	P49915	0.698179	0.592813	0.822249	0.201901	0.756646
O76003	P53582	0.744531	0.579354	0.862738	0.271703	0.832687
O76003	P60328	0.602263	0.405115	0.689455	0.253493	0.601448
O76003	P60331	0.499469	0.291568	0.571507	0.211317	0.558724
O76003	P60369	0.517504	0.312723	0.6158	0.12432	0.573666
O76003	P60410	0.508708	0.305296	0.583637	0.208993	0.530615
O76003	P60411	0.481861	0.285797	0.559011	0.173261	0.534229
O76003	P60412	0.478849	0.291783	0.555482	0.172316	0.54264
O76003	P78412	0.404677	0.260479	0.469454	0.145569	0.464287
O76003	Q08117	0.577623	0.302376	0.691579	0.1218	0.623573
O76003	Q15973	0.581493	0.313438	0.666726	0.240558	0.64442
O76003	Q53S33	0.715394	0.408441	0.812782	0.325841	0.757477
O76003	Q5T4B2	0.752456	0.696163	0.835274	0.421182	0.765352
O76003	Q5TA82	0.636864	0.482668	0.711071	0.340037	0.620775
O76003	Q6FI81	0.68727	0.507568	0.720346	0.554966	0.708056
O76003	Q6L8G4	0.57375	0.349808	0.669601	0.190349	0.600051
O76003	Q6L8G9	0.603485	0.355392	0.697366	0.227961	0.585504
O76003	Q6L8H2	0.509597	0.321787	0.608301	0.11478	0.562171
O76003	Q6NX45	0.579784	0.303991	0.666725	0.23202	0.590285
O76003	Q6NX49	0.52774	0.295935	0.612557	0.188475	0.671252
O76003	Q6UVY6	0.73263	0.673924	0.837523	0.313056	0.810273
O76003	Q7Z3S9	0.651148	0.325403	0.765018	0.195668	0.695475
O76003	Q86YD3	0.528135	0.341255	0.610062	0.200425	0.562645
O76003	Q8IUC0	0.523071	0.317103	0.613361	0.161907	0.519958
O76003	Q8IUG1	0.540278	0.343911	0.635859	0.157951	0.575626
O76003	Q8IWZ5	0.54	0.34007	0.638447	0.146209	0.663101
O76003	Q8IYA8	0.455047	0.285882	0.498478	0.281325	0.506191
O76003	Q8N448	0.60788	0.411393	0.706999	0.211404	0.678732
O76003	Q8NCP5	0.470896	0.283386	0.539106	0.198058	0.525669
O76003	Q8NEP7	0.761428	0.584946	0.869575	0.328838	0.844382
O76003	Q8TD31	0.594402	0.22995	0.705592	0.149644	0.682557
O76003	Q96IK5	0.735623	0.62908	0.790157	0.517489	0.723045
O76003	Q96PB7	0.643943	0.484167	0.721086	0.335368	0.78077
O76003	Q96Q83	0.668804	0.431543	0.797431	0.154296	0.708876
O76003	Q99750	0.51031	0.343119	0.595328	0.17024	0.568005
O76003	Q9BQ66	0.518725	0.311843	0.619574	0.11533	0.557888
O76003	Q9BT81	0.461096	0.291218	0.529082	0.189152	0.507224
O76003	Q9BUY5	0.527006	0.259297	0.624052	0.138821	0.592692
O76003	Q9BX79	0.639938	0.572217	0.757015	0.17163	0.70519
O76003	Q9BYQ0	0.521423	0.300338	0.622547	0.11693	0.550578
O76003	Q9BYQ3	0.537349	0.31424	0.643006	0.114718	0.573458
O76003	Q9BYQ4	0.530874	0.328016	0.634686	0.11563	0.553271
O76003	Q9BYQ6	0.582396	0.331299	0.677629	0.201462	0.62328
O76003	Q9BYR2	0.542647	0.306596	0.650415	0.111576	0.59722
O76003	Q9BYR3	0.563381	0.325199	0.67729	0.107745	0.62597
O76003	Q9BYR5	0.596816	0.374193	0.701896	0.176497	0.679736
O76003	Q9H3K6	0.820988	0.52546	0.863131	0.652416	0.795105
O76003	Q9NQ86	0.636389	0.363446	0.751083	0.177614	0.69319
O76003	Q9NWS6	0.658156	0.506577	0.774059	0.194545	0.715729
O76003	Q9P2K3	0.51279	0.271003	0.601357	0.158526	0.586446
O76003	Q9P2W3	0.677041	0.430183	0.815794	0.122028	0.812039
O76003	Q9ULM2	0.580949	0.315343	0.668488	0.230795	0.65463
O76003	Q9Y3E2	0.737495	0.451266	0.785856	0.544052	0.757796
O76011	A4QMS7	0.514584	0.316937	0.594223	0.196028	0.521284
O76011	A5D8T8	0.573894	0.387096	0.652609	0.259032	0.604495
O76011	A6NJB7	0.466489	0.440599	0.489675	0.373743	0.50497
O76011	A8MQ03	0.512489	0.414234	0.572783	0.271313	0.567338
O76011	A8MTQ0	0.460089	0.36072	0.522129	0.211931	0.495734
O76011	O14964	0.522757	0.285622	0.577851	0.302383	0.543032
O76011	O15504	0.427601	0.324853	0.488456	0.184182	0.515351
O76011	O43559	0.427111	0.280473	0.483473	0.201665	0.476996
O76011	O43610	0.511271	0.394428	0.578283	0.243223	0.554714
O76011	O43711	0.509509	0.342474	0.581335	0.222208	0.605842
O76011	O43790	0.617005	0.532622	0.639932	0.525298	0.654924
O76011	O75935	0.530668	0.330108	0.605904	0.229722	0.616338
O76011	O76082	0.672448	0.601113	0.752411	0.352595	0.712937
O76011	O76083	0.615291	0.412388	0.71226	0.227418	0.696002
O76011	O95231	0.481395	0.411777	0.524625	0.308475	0.517755
O76011	O95363	0.644286	0.52848	0.733833	0.286098	0.684568
O76011	O95671	0.632574	0.403314	0.74907	0.166591	0.705232
O76011	O95678	0.566263	0.499822	0.575627	0.528806	0.597431
O76011	P00540	0.652886	0.517714	0.700117	0.463961	0.676043
O76011	P01350	0.564267	0.455277	0.611911	0.373693	0.602072
O76011	P02538	0.552124	0.480861	0.56368	0.505903	0.642175
O76011	P04264	0.526975	0.420938	0.539331	0.477553	0.593251
O76011	P05787	0.577013	0.497551	0.59932	0.487784	0.631117
O76011	P07510	0.597545	0.476936	0.685975	0.243824	0.641404
O76011	P0CG20	0.400319	0.303411	0.444835	0.222259	0.462823
O76011	P10809	0.599441	0.445043	0.71451	0.139165	0.663993
O76011	P12035	0.549266	0.479735	0.549008	0.550298	0.609208
O76011	P13647	0.5497	0.518236	0.540985	0.584561	0.58983
O76011	P17482	0.480707	0.370445	0.545037	0.223387	0.532222
O76011	P18825	0.555263	0.421464	0.652696	0.16553	0.606598
O76011	P21549	0.676615	0.552143	0.801673	0.176382	0.81741
O76011	P25791	0.60878	0.367079	0.696525	0.2578	0.690749
O76011	P27987	0.443765	0.30931	0.509085	0.182488	0.483899
O76011	P35900	0.628866	0.339474	0.70277	0.333248	0.70843
O76011	P35908	0.536476	0.468285	0.536064	0.538123	0.590499
O76011	P48668	0.554272	0.488231	0.564254	0.514344	0.629205
O76011	P49901	0.524026	0.381568	0.604292	0.202962	0.564223
O76011	P50151	0.563018	0.299959	0.680155	0.0944679	0.671859
O76011	P51687	0.606007	0.470744	0.707022	0.201946	0.63912
O76011	P51800	0.625209	0.56093	0.737032	0.177921	0.72177
O76011	P55040	0.515711	0.358486	0.601047	0.17437	0.589716
O76011	P57077	0.609888	0.374543	0.656782	0.42231	0.68634
O76011	P59991	0.495181	0.271736	0.57684	0.168543	0.553905
O76011	P61968	0.575801	0.284203	0.693294	0.105828	0.65168
O76011	P62328	0.564899	0.343473	0.666747	0.157507	0.559394
O76011	P69905	0.621155	0.377562	0.689214	0.34892	0.745571
O76011	P78324	0.552374	0.380426	0.638458	0.208037	0.581451
O76011	P78385	0.622555	0.556603	0.638014	0.560719	0.6524
O76011	P78386	0.600188	0.516626	0.617301	0.531735	0.672641
O76011	Q00994	0.520701	0.388826	0.591804	0.236292	0.570318
O76011	Q0D2K3	0.490554	0.315413	0.565913	0.189118	0.538351
O76011	Q0VDD7	0.394647	0.326659	0.415546	0.311047	0.445746
O76011	Q13064	0.474384	0.286724	0.552029	0.163805	0.515839
O76011	Q13227	0.47818	0.428186	0.505888	0.367349	0.511646
O76011	Q13671	0.519053	0.310845	0.603982	0.179334	0.541311
O76011	Q14088	0.581521	0.425945	0.624006	0.411582	0.494248
O76011	Q14533	0.603771	0.535022	0.615948	0.555062	0.624786
O76011	Q14CN4	0.621257	0.534053	0.639859	0.546848	0.669061
O76011	Q14D33	0.450614	0.278294	0.523029	0.160954	0.50795
O76011	Q15345	0.563865	0.534427	0.645943	0.235553	0.602565
O76011	Q15742	0.445528	0.300869	0.511045	0.18346	0.504686
O76011	Q15915	0.503693	0.388979	0.545051	0.338258	0.50936
O76011	Q15937	0.49638	0.291292	0.580871	0.158414	0.533794
O76011	Q15973	0.520824	0.337324	0.597928	0.212408	0.585047
O76011	Q16348	0.638438	0.551567	0.748118	0.199716	0.702581
O76011	Q2WGJ6	0.669073	0.550833	0.786775	0.198265	0.781389
O76011	Q3LI72	0.50094	0.335209	0.584011	0.168655	0.540866
O76011	Q3SY84	0.592285	0.546391	0.59446	0.583584	0.607819
O76011	Q3SYF9	0.52667	0.350077	0.615837	0.170003	0.556248
O76011	Q504T8	0.450441	0.270222	0.519052	0.175997	0.493456
O76011	Q53S33	0.579487	0.395732	0.667841	0.226071	0.631836
O76011	Q5T0L3	0.448131	0.273553	0.529468	0.122783	0.492057
O76011	Q5TAP6	0.447788	0.241745	0.520556	0.156714	0.542939
O76011	Q5XKE5	0.564551	0.461322	0.587119	0.47428	0.639857
O76011	Q63ZY3	0.479388	0.304389	0.531018	0.272864	0.489159
O76011	Q64LD2	0.596024	0.516258	0.626761	0.473075	0.577418
O76011	Q6KB66	0.624755	0.478279	0.666722	0.45689	0.688238
O76011	Q6NUJ2	0.509926	0.453203	0.565763	0.286576	0.567961
O76011	Q6NYC8	0.417025	0.300038	0.469343	0.207751	0.497026
O76011	Q6PEX3	0.45996	0.295286	0.525939	0.196041	0.490805
O76011	Q6UXT9	0.595888	0.507313	0.692981	0.207517	0.66076
O76011	Q7RTS7	0.553195	0.471383	0.569757	0.486947	0.58697
O76011	Q7Z3C6	0.608388	0.55697	0.68759	0.291578	0.635838
O76011	Q7Z794	0.568955	0.478873	0.582183	0.516046	0.629066
O76011	Q86UV7	0.542146	0.261653	0.655811	0.0874877	0.655811
O76011	Q86UY5	0.518867	0.362584	0.611679	0.14762	0.580727
O76011	Q86VD7	0.596174	0.39711	0.689834	0.221533	0.658283
O76011	Q86WC6	0.56908	0.29431	0.688433	0.0916667	0.671889
O76011	Q86Y33	0.559277	0.456704	0.636437	0.250636	0.594265
O76011	Q86Y46	0.567593	0.475541	0.586677	0.491255	0.638811
O76011	Q86YD7	0.412236	0.244776	0.478328	0.14787	0.479828
O76011	Q86YP4	0.425479	0.30113	0.47024	0.246438	0.474241
O76011	Q8IUC0	0.457833	0.286868	0.527748	0.178173	0.464034
O76011	Q8IVS8	0.682639	0.617903	0.750611	0.410752	0.738406
O76011	Q8IW45	0.628235	0.474145	0.739533	0.183044	0.683397
O76011	Q8IWZ5	0.527684	0.345275	0.61431	0.181181	0.644228
O76011	Q8IXB3	0.527432	0.493877	0.586408	0.291527	0.565954
O76011	Q8IXL7	0.582488	0.407879	0.63651	0.366398	0.583259
O76011	Q8IYE0	0.583802	0.258953	0.662978	0.267098	0.626566
O76011	Q8IYE1	0.557504	0.31089	0.622877	0.296014	0.616501
O76011	Q8IYR0	0.612238	0.502481	0.721891	0.173624	0.690346
O76011	Q8N1L9	0.491793	0.347287	0.546428	0.273251	0.548471
O76011	Q8N1N4	0.59633	0.518271	0.61033	0.540329	0.657382
O76011	Q8N3L3	0.528234	0.252179	0.603828	0.225856	0.649441
O76011	Q8N4L8	0.522082	0.270811	0.611289	0.165256	0.598367
O76011	Q8N5M1	0.6023	0.453778	0.684322	0.274211	0.643516
O76011	Q8N5M4	0.565669	0.324567	0.681668	0.101673	0.669801
O76011	Q8N6F1	0.52406	0.341936	0.619332	0.142975	0.59045
O76011	Q8N7B9	0.488908	0.327665	0.552142	0.235968	0.546959
O76011	Q8N7C3	0.636761	0.53171	0.706415	0.358149	0.700901
O76011	Q8NEG0	0.544586	0.369379	0.608548	0.28874	0.536566
O76011	Q8NEH6	0.618086	0.265233	0.719907	0.210803	0.741888
O76011	Q8NEW7	0.519676	0.313054	0.606785	0.171237	0.60472
O76011	Q8NHZ7	0.496199	0.390275	0.543073	0.308701	0.540718
O76011	Q8NI38	0.599207	0.455402	0.703021	0.183953	0.704352
O76011	Q8TAB5	0.53273	0.553008	0.522955	0.571832	0.510631
O76011	Q8TAE8	0.599999	0.389394	0.685003	0.259982	0.701057
O76011	Q8TBN0	0.549457	0.325775	0.617036	0.279143	0.583845
O76011	Q8TD31	0.59887	0.247218	0.689279	0.237231	0.685533
O76011	Q8TDC0	0.441535	0.318764	0.511923	0.159983	0.522965
O76011	Q8WTX9	0.536047	0.3508	0.624629	0.181718	0.554747
O76011	Q8WUU8	0.470953	0.404826	0.523719	0.25989	0.491607
O76011	Q8WW18	0.516743	0.409641	0.562902	0.332107	0.557546
O76011	Q8WW24	0.729022	0.530345	0.789952	0.485301	0.739286
O76011	Q92529	0.437576	0.27261	0.511628	0.141368	0.48735
O76011	Q969H6	0.58102	0.351533	0.69195	0.137296	0.70231
O76011	Q969U6	0.601015	0.561928	0.70128	0.199954	0.669766
O76011	Q96A09	0.562517	0.478125	0.661699	0.165787	0.573478
O76011	Q96D03	0.59184	0.326914	0.668839	0.283845	0.62373
O76011	Q96HB5	0.401025	0.316953	0.444031	0.228999	0.450254
O76011	Q96IQ9	0.49722	0.384913	0.544205	0.30928	0.550673
O76011	Q96LB9	0.587467	0.335301	0.690829	0.17402	0.62146
O76011	Q96LJ7	0.656575	0.523525	0.746736	0.295933	0.710782
O76011	Q96LZ3	0.544285	0.306331	0.647227	0.132517	0.611929
O76011	Q96M91	0.598076	0.230333	0.70669	0.163622	0.722653
O76011	Q96MM6	0.662963	0.624565	0.734872	0.375324	0.681268
O76011	Q96N21	0.49768	0.292276	0.578203	0.175585	0.574736
O76011	Q96NU1	0.394565	0.318289	0.431927	0.24512	0.452256
O76011	Q96S90	0.503708	0.374479	0.544452	0.340735	0.538876
O76011	Q99633	0.53434	0.352377	0.612551	0.221494	0.573732
O76011	Q99697	0.479865	0.416601	0.524307	0.302098	0.528488
O76011	Q99895	0.614067	0.47668	0.704952	0.250523	0.705522
O76011	Q99932	0.422913	0.310438	0.478461	0.200719	0.45406
O76011	Q9BRU9	0.598458	0.298858	0.725854	0.0888717	0.725854
O76011	Q9BSH4	0.533552	0.32559	0.636477	0.121853	0.608966
O76011	Q9BT49	0.537264	0.425879	0.581228	0.361405	0.568241
O76011	Q9BT92	0.607963	0.251211	0.719713	0.160966	0.700214
O76011	Q9BWG6	0.517129	0.334212	0.595399	0.204047	0.591956
O76011	Q9BX59	0.562922	0.467002	0.65702	0.186531	0.672199
O76011	Q9BXY8	0.561757	0.419653	0.597755	0.417766	0.56034
O76011	Q9C0C4	0.619872	0.57206	0.717946	0.227575	0.629809
O76011	Q9GZV7	0.665535	0.54883	0.695975	0.543772	0.665524
O76011	Q9H1K1	0.70912	0.544132	0.721696	0.658815	0.769191
O76011	Q9H7H0	0.686977	0.619329	0.732003	0.506873	0.679156
O76011	Q9HBH7	0.521756	0.341552	0.609953	0.168969	0.556747
O76011	Q9HC52	0.450522	0.284904	0.515138	0.19206	0.515629
O76011	Q9HCN3	0.620757	0.56434	0.720171	0.223102	0.681715
O76011	Q9NP98	0.438418	0.342199	0.490111	0.231646	0.520016
O76011	Q9NQ94	0.497892	0.30268	0.580105	0.169037	0.524503
O76011	Q9NRY2	0.539964	0.361136	0.611835	0.252477	0.569794
O76011	Q9NSB4	0.618976	0.573426	0.619617	0.616412	0.652435
O76011	Q9NSK0	0.536281	0.321713	0.616323	0.216115	0.604787
O76011	Q9NU39	0.443375	0.338261	0.495514	0.23482	0.503796
O76011	Q9NXE8	0.450511	0.280367	0.517979	0.180642	0.518276
O76011	Q9NYB9	0.462086	0.295454	0.529866	0.190965	0.541609
O76011	Q9NZ72	0.554819	0.318568	0.64819	0.181336	0.610964
O76011	Q9NZC7	0.598634	0.461108	0.691472	0.227281	0.673974
O76011	Q9P0T4	0.511776	0.288798	0.611004	0.114865	0.591978
O76011	Q9P2F9	0.506769	0.293154	0.589328	0.176533	0.625245
O76011	Q9UDX3	0.656608	0.465922	0.789352	0.125633	0.801711
O76011	Q9UHI7	0.59729	0.512735	0.708055	0.154232	0.670646
O76011	Q9UK33	0.528826	0.291434	0.632191	0.115365	0.60038
O76011	Q9UQR1	0.404849	0.266176	0.451908	0.216613	0.447518
O76011	Q9Y223	0.663945	0.409408	0.785909	0.176092	0.778713
O76011	Q9Y247	0.539737	0.328295	0.632982	0.166755	0.622368
O76011	Q9Y2K5	0.380107	0.251209	0.427007	0.192504	0.458185
O76011	Q9Y586	0.654072	0.53509	0.753915	0.254698	0.76413
O76011	Q9Y5Y7	0.446433	0.284759	0.528403	0.118555	0.500387
O76013	A8K8V0	0.455376	0.31553	0.513829	0.221565	0.492177
O76013	O14964	0.506857	0.31842	0.554737	0.315334	0.486225
O76013	O43790	0.612647	0.525429	0.634533	0.525106	0.644292
O76013	O95678	0.548693	0.443868	0.57332	0.450187	0.575782
O76013	P02538	0.55224	0.48307	0.568578	0.486886	0.570954
O76013	P04259	0.557811	0.485162	0.574289	0.491903	0.606061
O76013	P04264	0.535875	0.42318	0.556615	0.452918	0.596485
O76013	P05067	0.495205	0.283902	0.56535	0.214625	0.533717
O76013	P05787	0.580622	0.511938	0.603065	0.490854	0.600522
O76013	P12035	0.541451	0.432348	0.561344	0.46188	0.585446
O76013	P13647	0.543866	0.466517	0.560597	0.47694	0.584266
O76013	P35908	0.533135	0.447167	0.545724	0.482778	0.561184
O76013	P47897	0.644248	0.529659	0.722632	0.330711	0.684988
O76013	P48668	0.552407	0.494281	0.565459	0.500199	0.586396
O76013	P55040	0.537013	0.401615	0.580925	0.361368	0.584668
O76013	P62328	0.502211	0.385969	0.599276	0.113953	0.614179
O76013	P78385	0.612762	0.522143	0.637841	0.512445	0.647974
O76013	P78386	0.586437	0.502644	0.607083	0.50385	0.632091
O76013	Q01546	0.540981	0.460634	0.552113	0.496451	0.591401
O76013	Q13227	0.422516	0.340704	0.468659	0.237945	0.480727
O76013	Q14533	0.594252	0.497053	0.618554	0.497047	0.62283
O76013	Q14CN4	0.612175	0.487708	0.645425	0.479177	0.646653
O76013	Q3SY00	0.386669	0.233534	0.446856	0.145919	0.489641
O76013	Q3SY84	0.593447	0.473951	0.622327	0.477927	0.640923
O76013	Q494U1	0.423424	0.269046	0.480932	0.193393	0.482784
O76013	Q5XKE5	0.58064	0.474602	0.610374	0.4617	0.6047
O76013	Q6KB66	0.62621	0.468583	0.669902	0.451438	0.673106
O76013	Q6NYC8	0.397193	0.255307	0.451185	0.181227	0.480849
O76013	Q6UXH8	0.446538	0.302351	0.498335	0.239351	0.507384
O76013	Q6ZVT0	0.518447	0.448169	0.592157	0.223608	0.552808
O76013	Q7RTS7	0.570165	0.460001	0.597185	0.462083	0.618889
O76013	Q7Z794	0.557587	0.47511	0.576262	0.482885	0.585445
O76013	Q86Y46	0.570718	0.46194	0.595212	0.472745	0.614744
O76013	Q8N1N4	0.599518	0.509016	0.626721	0.490705	0.639678
O76013	Q8N443	0.48717	0.245117	0.57394	0.14009	0.595255
O76013	Q8TAB5	0.51457	0.500684	0.500724	0.569955	0.437687
O76013	Q8TD31	0.571056	0.286849	0.638566	0.301015	0.637028
O76013	Q8TDC0	0.431817	0.294991	0.49592	0.175406	0.505507
O76013	Q96IQ9	0.440119	0.354864	0.489384	0.243058	0.493761
O76013	Q9NP98	0.443258	0.409571	0.467155	0.347672	0.489738
O76013	Q9NSB4	0.615997	0.524809	0.636883	0.532453	0.64177
O76013	Q9NYB9	0.478735	0.361561	0.520516	0.311612	0.538135
O76014	O14964	0.497315	0.262047	0.562956	0.23475	0.527209
O76014	O43790	0.610094	0.5768	0.621331	0.565146	0.630302
O76014	O75934	0.523608	0.370523	0.554102	0.40163	0.57267
O76014	O95678	0.538565	0.433084	0.567219	0.423947	0.579201
O76014	P04259	0.533485	0.481393	0.545346	0.48604	0.557745
O76014	P04264	0.528371	0.43382	0.548516	0.447792	0.574567
O76014	P05787	0.54223	0.510342	0.553834	0.495814	0.561387
O76014	P12035	0.530333	0.433607	0.550589	0.449308	0.56217
O76014	P13647	0.528145	0.487552	0.537143	0.492151	0.549092
O76014	P17661	0.602392	0.449378	0.644616	0.433499	0.647525
O76014	P21549	0.635614	0.531949	0.749336	0.180725	0.704045
O76014	P25786	0.608402	0.4433	0.692795	0.270827	0.667611
O76014	P27658	0.431392	0.256176	0.494618	0.178489	0.460502
O76014	P29972	0.545345	0.386125	0.643717	0.151857	0.640374
O76014	P32242	0.407304	0.278566	0.473129	0.144001	0.436005
O76014	P35908	0.52523	0.448744	0.536146	0.481565	0.554062
O76014	P48668	0.540003	0.472673	0.556533	0.473882	0.566295
O76014	P51800	0.593598	0.571942	0.682967	0.236121	0.65299
O76014	P58505	0.447029	0.353827	0.484592	0.296778	0.463406
O76014	P78385	0.597034	0.532158	0.617452	0.51536	0.623261
O76014	P78386	0.57829	0.530807	0.591532	0.525322	0.602999
O76014	Q01546	0.52	0.435143	0.533188	0.467245	0.572747
O76014	Q13515	0.591885	0.412747	0.640101	0.39902	0.642982
O76014	Q13526	0.514257	0.357614	0.582896	0.239701	0.616075
O76014	Q14533	0.580182	0.541604	0.591712	0.534063	0.605593
O76014	Q14CN4	0.596122	0.508577	0.620681	0.49789	0.62818
O76014	Q16512	0.534075	0.385782	0.623787	0.175225	0.598718
O76014	Q3SY84	0.560269	0.468896	0.587064	0.453091	0.603638
O76014	Q5XKE5	0.554149	0.49116	0.572696	0.479964	0.605506
O76014	Q7RTS7	0.525148	0.443369	0.548876	0.430234	0.557285
O76014	Q8IYX1	0.62523	0.544212	0.671171	0.441462	0.67492
O76014	Q8N1N4	0.575827	0.536351	0.590848	0.515744	0.598572
O76014	Q8N3L3	0.516956	0.265462	0.586434	0.239044	0.611734
O76014	Q8N6Y0	0.468286	0.281085	0.521482	0.255502	0.51462
O76014	Q969U6	0.588127	0.554234	0.676587	0.234287	0.685453
O76014	Q9BQ89	0.46498	0.369662	0.506375	0.2994	0.476974
O76014	Q9BT17	0.557615	0.421502	0.65678	0.160953	0.617051
O76014	Q9GZV7	0.56024	0.444367	0.655593	0.178824	0.652803
O76014	Q9P2W3	0.524125	0.339501	0.590267	0.259555	0.518114
O76015	O14964	0.497059	0.29497	0.557179	0.256577	0.509823
O76015	O60341	0.690684	0.596803	0.741664	0.486764	0.645025
O76015	O76003	0.57651	0.271291	0.688764	0.127496	0.694623
O76015	P12035	0.541683	0.44213	0.560783	0.465285	0.582933
O76015	P40222	0.554376	0.304105	0.621245	0.286897	0.65027
O76015	P48668	0.552762	0.487037	0.568298	0.490622	0.588338
O76015	Q01546	0.528505	0.43403	0.542957	0.470696	0.603463
O76015	Q0VDD7	0.380211	0.288115	0.422565	0.210798	0.467922
O76015	Q2WGJ6	0.634531	0.518127	0.753986	0.156709	0.745889
O76015	Q3SY84	0.566169	0.471667	0.590463	0.468995	0.614648
O76015	Q5XKE5	0.56868	0.492264	0.590953	0.479591	0.59315
O76015	Q86YD7	0.413094	0.261876	0.475315	0.16421	0.501372
O76015	Q8IYE0	0.613864	0.288108	0.690218	0.308447	0.674414
O76015	Q8IYX8	0.559138	0.297045	0.627902	0.284084	0.686891
O76015	Q8N3L3	0.514259	0.236866	0.590954	0.207479	0.567055
O76015	Q8N6Y0	0.492958	0.324367	0.541781	0.297666	0.530165
O76015	Q8N7C3	0.56756	0.442161	0.660769	0.194726	0.659213
O76015	Q8NBS9	0.549247	0.314474	0.639839	0.18688	0.635482
O76015	Q8TAB5	0.522527	0.405933	0.550561	0.410392	0.484313
O76015	Q8TAU3	0.485419	0.253827	0.562929	0.17538	0.591571
O76015	Q96CS2	0.605762	0.393292	0.643403	0.4552	0.64139
O76015	Q96SQ5	0.491567	0.266253	0.565978	0.193921	0.567114
O76015	Q9BQ24	0.60324	0.363927	0.717834	0.144866	0.716481
O76015	Q9BWG6	0.496047	0.326531	0.589371	0.122751	0.582649
O76015	Q9BXY8	0.507545	0.297247	0.574741	0.238759	0.56118
O76015	Q9P0W2	0.498713	0.267194	0.598266	0.1005	0.598266
O76015	Q9UGN4	0.50394	0.355751	0.573819	0.224422	0.548112
O76015	Q9Y2J4	0.458699	0.230552	0.520667	0.210829	0.502741
O76021	P04637	0.480893	0.337757	0.559105	0.168046	0.476797
O76021	P16871	0.491418	0.352665	0.560781	0.213968	0.507175
O76024	Q5JX71	0.561019	0.532768	0.640247	0.24411	0.567238
O76024	Q8IXB3	0.559813	0.527744	0.640111	0.238623	0.599732
O76027	P05067	0.563036	0.436677	0.624576	0.316875	0.610536
O76031	Q16740	0.570781	0.45018	0.618229	0.380987	0.527091
O76036	Q8NBD8	0.656854	0.446221	0.77505	0.184069	0.749418
O76038	O95865	0.777674	0.703615	0.835259	0.547334	0.797748
O76038	P25705	0.695781	0.648457	0.794152	0.302296	0.675041
O76038	P33176	0.624535	0.382943	0.741756	0.155648	0.72688
O76038	Q13509	0.773293	0.718661	0.868253	0.393452	0.837258
O76038	Q14183	0.672759	0.504257	0.680175	0.643098	0.657184
O76038	Q15773	0.527708	0.488218	0.602795	0.22736	0.530101
O76038	Q8N6H7	0.517868	0.479403	0.501331	0.584016	0.511715
O76038	Q9NYB9	0.476966	0.356828	0.544803	0.205617	0.503754
O76039	O76039	0.388048	0.339124	0.433357	0.206814	0.352071
O76039	P40692	0.467129	0.336817	0.529293	0.218474	0.44536
O76039	P51608	0.354747	0.332087	0.40086	0.170294	0.353705
O76039	Q9Y6A5	0.385276	0.333295	0.423261	0.233334	0.408533
O76050	P51668	0.654176	0.406458	0.66654	0.604721	0.639775
O76061	P21246	0.517454	0.420573	0.60107	0.182992	0.533608
O76062	A8MQ03	0.736982	0.835421	0.746917	0.69724	0.667652
O76062	Q5TA81	0.720184	0.800169	0.7715	0.514922	0.645128
O76064	A1L4K1	0.565215	0.39429	0.65679	0.198914	0.627313
O76064	O15173	0.544294	0.270628	0.64225	0.152469	0.613575
O76064	O43251	0.452206	0.248268	0.516804	0.193815	0.476802
O76064	O60934	0.502908	0.376484	0.572255	0.22552	0.557306
O76064	O75558	0.548054	0.384047	0.593783	0.365138	0.537391
O76064	O76064	0.646602	0.567888	0.669884	0.553473	0.666078
O76064	O96017	0.557577	0.442729	0.626686	0.281145	0.572755
O76064	P04908	0.600931	0.314706	0.690961	0.240812	0.67804
O76064	P08865	0.567042	0.391549	0.626949	0.327412	0.623347
O76064	P0CG48	0.598216	0.254846	0.702343	0.181708	0.663863
O76064	P12004	0.633844	0.428156	0.724908	0.269588	0.701102
O76064	P16104	0.596573	0.322648	0.67215	0.294266	0.658297
O76064	P33778	0.572264	0.323645	0.669312	0.184072	0.631651
O76064	P33993	0.602931	0.493088	0.712391	0.165088	0.631871
O76064	P49585	0.575358	0.319844	0.659373	0.239295	0.568054
O76064	P49760	0.586135	0.436521	0.685145	0.190095	0.686035
O76064	P49761	0.565204	0.461659	0.651249	0.221023	0.638925
O76064	P51668	0.770405	0.432461	0.744604	0.873609	0.790765
O76064	P60331	0.457176	0.278349	0.540915	0.12222	0.455332
O76064	P60410	0.464162	0.269046	0.548974	0.124915	0.523033
O76064	P61077	0.766872	0.469297	0.740703	0.87155	0.786607
O76064	P61956	0.581678	0.394501	0.651832	0.30106	0.675762
O76064	P61968	0.605554	0.416095	0.649769	0.428692	0.608985
O76064	P62837	0.751266	0.444335	0.726898	0.848741	0.761143
O76064	P84243	0.611824	0.458358	0.646149	0.474524	0.661955
O76064	Q14134	0.472241	0.3009	0.544133	0.184675	0.480417
O76064	Q15025	0.500971	0.285395	0.569616	0.22639	0.542265
O76064	Q15233	0.584334	0.357633	0.654316	0.304407	0.601389
O76064	Q15819	0.643249	0.356807	0.703349	0.40285	0.713354
O76064	Q15834	0.644979	0.386332	0.702431	0.415169	0.6921
O76064	Q16777	0.589506	0.31156	0.699613	0.149077	0.693311
O76064	Q16778	0.592963	0.301859	0.679078	0.2485	0.69666
O76064	Q49A88	0.450206	0.262308	0.490835	0.287689	0.49271
O76064	Q6P2H3	0.522017	0.254736	0.591697	0.243299	0.634843
O76064	Q6UXN7	0.556641	0.301656	0.639697	0.224416	0.606273
O76064	Q8IVM0	0.513837	0.268545	0.594355	0.191768	0.554241
O76064	Q8IX15	0.463017	0.267952	0.526356	0.209662	0.515632
O76064	Q8IZU0	0.583106	0.353948	0.638754	0.360511	0.597705
O76064	Q8N488	0.487858	0.274493	0.572824	0.147995	0.590658
O76064	Q96D09	0.432686	0.267621	0.497509	0.173395	0.469723
O76064	Q96DT7	0.414156	0.272789	0.467918	0.19911	0.467391
O76064	Q96IT1	0.447905	0.250956	0.521605	0.153103	0.489116
O76064	Q99963	0.57581	0.36544	0.67464	0.180492	0.629171
O76064	Q9BSE2	0.5341	0.295365	0.61244	0.220738	0.54709
O76064	Q9BYQ0	0.484752	0.280334	0.581209	0.0989244	0.464074
O76064	Q9BYQ4	0.486206	0.283775	0.574892	0.13146	0.542505
O76064	Q9C0F1	0.507392	0.272442	0.573661	0.242314	0.499041
O76064	Q9H0D6	0.605835	0.572552	0.700006	0.229149	0.584971
O76064	Q9HCU8	0.608097	0.334791	0.659452	0.402674	0.688921
O76064	Q9NY72	0.588593	0.367788	0.659115	0.306505	0.605712
O76064	Q9UH03	0.596281	0.470868	0.644207	0.404579	0.612506
O76064	Q9UL40	0.515702	0.269082	0.595805	0.195288	0.606145
O76064	Q9UL42	0.576473	0.280177	0.674319	0.185089	0.611014
O76064	Q9Y2J4	0.485788	0.227744	0.562306	0.179715	0.579735
O76064	Q9Y5V3	0.451464	0.368039	0.508577	0.223009	0.500473
O76071	P05067	0.61968	0.451693	0.663296	0.445214	0.669185
O76071	Q68CZ6	0.669562	0.425962	0.792414	0.178151	0.770453
O76071	Q6ZSJ9	0.459929	0.484732	0.528962	0.183796	0.549728
O76071	Q9H5X1	0.902646	0.931752	0.897589	0.922874	0.901886
O76071	Q9Y3D0	0.925052	0.942866	0.923953	0.929447	0.936292
O76075	P05067	0.545107	0.360848	0.613669	0.270861	0.536687
O76076	O15379	0.659661	0.673225	0.749572	0.300018	0.660256
O76076	P49639	0.446901	0.391988	0.450777	0.431398	0.445137
O76076	Q13547	0.637273	0.579199	0.762414	0.136712	0.664144
O76080	O95997	0.343233	0.167795	0.405945	0.0923857	0.389463
O76080	P05067	0.439718	0.291287	0.514136	0.142046	0.450171
O76080	P0CG48	0.585162	0.231394	0.685927	0.182102	0.61096
O76080	P14635	0.519133	0.516034	0.542297	0.426477	0.457621
O76081	O14633	0.403915	0.376623	0.472873	0.12808	0.365026
O76081	O76003	0.533737	0.330899	0.619108	0.192253	0.54113
O76081	P05187	0.626008	0.602862	0.733808	0.194808	0.621117
O76081	P19086	0.656212	0.699	0.632505	0.751039	0.559294
O76081	P49773	0.501971	0.374187	0.585481	0.167935	0.544724
O76081	P63096	0.666716	0.681556	0.633528	0.799467	0.557328
O76081	Q02930	0.363578	0.286925	0.403103	0.205479	0.364106
O76081	Q2WGJ6	0.621248	0.618267	0.710456	0.264415	0.62684
O76081	Q5T5A8	0.411448	0.385346	0.480418	0.135567	0.36789
O76081	Q5T5B0	0.418911	0.405336	0.477898	0.182962	0.381902
O76081	Q5T752	0.396569	0.368959	0.46249	0.132882	0.396988
O76081	Q5T753	0.398768	0.361078	0.467446	0.124058	0.4411
O76081	Q5T754	0.40735	0.384787	0.466199	0.171956	0.458257
O76081	Q5T7P2	0.405682	0.371424	0.471121	0.143924	0.427981
O76081	Q5T7P3	0.387472	0.360789	0.454808	0.118126	0.406003
O76081	Q5TA76	0.407408	0.385403	0.474079	0.140723	0.418237
O76081	Q5TA78	0.404629	0.368218	0.47191	0.135508	0.395137
O76081	Q5TA79	0.406124	0.382041	0.468876	0.155115	0.443255
O76081	Q5TA81	0.408878	0.381574	0.46781	0.173149	0.39676
O76081	Q5TA82	0.409959	0.375927	0.474836	0.150449	0.400328
O76081	Q5TCM9	0.402325	0.375386	0.466631	0.145101	0.380543
O76081	Q6EMK4	0.517318	0.41242	0.598753	0.191578	0.486967
O76081	Q6L8G4	0.411459	0.352966	0.488552	0.10309	0.537438
O76081	Q6L8G9	0.40451	0.402711	0.460868	0.179079	0.382787
O76081	Q6L8H1	0.41524	0.338125	0.476548	0.170009	0.44304
O76081	Q6L8H2	0.37796	0.323189	0.445851	0.106395	0.383848
O76081	Q86SG6	0.593049	0.431957	0.692243	0.196274	0.595069
O76081	Q8NEC5	0.407026	0.292472	0.454793	0.215958	0.414343
O76081	Q8TBP0	0.518573	0.490817	0.562261	0.343822	0.493446
O76081	Q8WUK0	0.537857	0.448725	0.602605	0.278864	0.513085
O76081	Q9BYE3	0.400827	0.385993	0.463268	0.151065	0.388412
O76081	Q9BYQ0	0.374875	0.348785	0.440587	0.112026	0.344643
O76081	Q9BYQ3	0.37756	0.338199	0.443957	0.111972	0.381498
O76081	Q9BYR5	0.411776	0.376728	0.475026	0.158778	0.400741
O76081	Q9NQS3	0.500063	0.350345	0.583323	0.167024	0.453122
O76081	Q9UGL9	0.406693	0.377406	0.470037	0.153317	0.417269
O76082	Q7Z3S9	0.668882	0.669744	0.777386	0.234863	0.715048
O76083	A8MQ03	0.628697	0.677095	0.646981	0.555558	0.572167
O76083	O15205	0.614001	0.523622	0.718159	0.197369	0.720293
O76083	O76083	0.694154	0.552051	0.750292	0.469604	0.673982
O76083	O95817	0.449041	0.380755	0.522914	0.15355	0.489936
O76083	P07992	0.584607	0.474986	0.673022	0.230945	0.58035
O76083	P08621	0.568404	0.474001	0.640196	0.281237	0.580922
O76083	P26371	0.55343	0.541545	0.637549	0.21695	0.619806
O76083	P49888	0.692441	0.590097	0.758835	0.426865	0.759766
O76083	P59991	0.549952	0.52739	0.641625	0.183258	0.534832
O76083	P60328	0.568424	0.563998	0.653463	0.228269	0.597142
O76083	P60369	0.516486	0.488984	0.608443	0.148659	0.517371
O76083	P60409	0.504885	0.452667	0.564137	0.267881	0.513203
O76083	P60410	0.509188	0.482888	0.600435	0.144197	0.561254
O76083	P60411	0.50102	0.45995	0.586898	0.157508	0.48498
O76083	P61964	0.656628	0.477349	0.760384	0.241603	0.742509
O76083	Q01664	0.540968	0.432981	0.623718	0.209966	0.547337
O76083	Q07627	0.540332	0.53742	0.618181	0.228936	0.534905
O76083	Q13049	0.634701	0.494557	0.699982	0.373577	0.659277
O76083	Q14657	0.585728	0.559837	0.663817	0.273371	0.61301
O76083	Q15051	0.629301	0.380421	0.741612	0.180059	0.662233
O76083	Q16649	0.466578	0.429136	0.533189	0.200136	0.490198
O76083	Q63ZY3	0.51837	0.374118	0.582607	0.261421	0.522405
O76083	Q7Z3S9	0.698293	0.747497	0.719158	0.61483	0.647285
O76083	Q8IUG1	0.534699	0.523594	0.610454	0.23168	0.538088
O76083	Q8NAJ2	0.537547	0.50167	0.597344	0.298358	0.489884
O76083	Q96FC7	0.647475	0.527464	0.713454	0.383559	0.578378
O76083	Q99633	0.56267	0.439719	0.662555	0.16313	0.613791
O76083	Q9BRA0	0.577357	0.524789	0.670915	0.203125	0.590604
O76083	Q9BRU9	0.586971	0.458573	0.697659	0.144221	0.673157
O76083	Q9BYQ4	0.517545	0.503094	0.61948	0.109808	0.482351
O76083	Q9BYR5	0.565864	0.54461	0.677811	0.118076	0.590255
O76083	Q9H1D0	0.609141	0.516029	0.697863	0.254254	0.574528
O76083	Q9H8Y8	0.515515	0.414645	0.605882	0.154047	0.47795
O76083	Q9UJ78	0.47781	0.382521	0.551352	0.183643	0.470328
O76090	P67775	0.678594	0.458502	0.750051	0.392769	0.663251
O76090	Q5J8X5	0.577914	0.476669	0.684032	0.153444	0.695061
O76090	Q9H0Q3	0.524158	0.504761	0.59548	0.238874	0.533212
O76093	P26022	0.642286	0.428945	0.728438	0.297677	0.58239
O76093	Q9NX58	0.501938	0.323175	0.584771	0.170608	0.507695
O76095	P05067	0.497055	0.293095	0.579147	0.168689	0.554995
O76095	Q15369	0.524936	0.467336	0.603609	0.210244	0.60636
O76095	Q2QGD7	0.389102	0.233902	0.433827	0.210205	0.435729
O77932	O77932	0.801414	0.62756	0.874199	0.510272	0.799489
O77932	Q96LA8	0.717091	0.538895	0.856561	0.159207	0.837477
O77932	Q9H0D6	0.692559	0.609828	0.765699	0.399999	0.676141
O94762	O43312	0.490692	0.366242	0.558963	0.217611	0.524066
O94762	O60934	0.53054	0.401202	0.597446	0.262917	0.487026
O94762	P16220	0.498445	0.386642	0.573287	0.199077	0.423042
O94762	P49959	0.577304	0.406268	0.662468	0.236648	0.558257
O94762	P53350	0.602997	0.460792	0.689754	0.255967	0.620766
O94762	Q06609	0.670579	0.430994	0.674839	0.653539	0.612853
O94762	Q13352	0.525442	0.424228	0.61369	0.172451	0.47931
O94762	Q86XP3	0.522979	0.379242	0.596243	0.229921	0.464683
O94762	Q9UQF2	0.477102	0.361079	0.543697	0.210725	0.445644
O94763	O76071	0.512406	0.479566	0.566196	0.297244	0.591704
O94763	O94763	0.350712	0.266716	0.38781	0.202318	0.386259
O94763	P05067	0.451139	0.273082	0.505112	0.235246	0.457377
O94763	Q13263	0.409287	0.256739	0.472593	0.156063	0.407306
O94763	Q9NPF5	0.4187	0.264599	0.480006	0.173478	0.465766
O94766	O75396	0.706069	0.54096	0.829603	0.21193	0.763012
O94766	O94766	0.886075	0.802895	0.909104	0.793963	0.900397
O94768	O94768	0.660132	0.538034	0.762293	0.251488	0.626926
O94768	P05067	0.532363	0.404536	0.5983	0.268612	0.588545
O94772	P16671	0.80818	0.821409	0.858619	0.606423	0.830437
O94776	P03372	0.482088	0.331963	0.549452	0.21263	0.442149
O94776	Q13620	0.569895	0.451149	0.661937	0.201729	0.538461
O94776	Q16576	0.728497	0.527306	0.729697	0.723699	0.676893
O94776	Q92769	0.735126	0.683021	0.738609	0.721192	0.72503
O94776	Q96HR3	0.541299	0.360145	0.635045	0.166318	0.581632
O94776	Q99576	0.559955	0.379896	0.618322	0.326487	0.58096
O94778	A0PK00	0.698849	0.547508	0.80847	0.260365	0.813454
O94778	Q86Y82	0.657969	0.515777	0.742571	0.319559	0.69923
O94778	Q8IY26	0.60346	0.481159	0.716381	0.151775	0.654732
O94778	Q9BQA9	0.707867	0.603122	0.825561	0.237088	0.758645
O94778	Q9Y6X1	0.688536	0.743894	0.790852	0.279273	0.704332
O94782	P01106	0.405449	0.406151	0.458947	0.19146	0.416021
O94782	P0CG48	0.629986	0.472526	0.655184	0.529192	0.677816
O94782	P12004	0.530637	0.44783	0.600197	0.252397	0.603237
O94782	P52294	0.589348	0.477796	0.624998	0.446746	0.624301
O94782	P61086	0.5268	0.485722	0.59366	0.25936	0.606729
O94782	P61244	0.464327	0.473487	0.534203	0.184824	0.500614
O94782	Q15910	0.530257	0.437937	0.607424	0.221591	0.591679
O94782	Q7Z4K8	0.553605	0.42484	0.619801	0.288823	0.605353
O94782	Q8N9I9	0.493432	0.447765	0.559189	0.230404	0.563002
O94782	Q8TAF3	0.69333	0.647606	0.666771	0.799564	0.654999
O94782	Q9BWX1	0.492793	0.452245	0.552185	0.255223	0.508777
O94782	Q9Y4K3	0.523646	0.402173	0.604241	0.201266	0.585255
O94805	P05067	0.612396	0.465363	0.65952	0.423901	0.601376
O94805	Q13363	0.669192	0.521317	0.79148	0.180041	0.681268
O94806	Q8WVK7	0.53008	0.467799	0.620728	0.167489	0.583648
O94806	Q9UGP5	0.57487	0.425382	0.624057	0.378121	0.594884
O94810	O14775	0.841423	0.86601	0.838374	0.853619	0.842155
O94811	O94811	0.458204	0.359531	0.527139	0.182464	0.47228
O94811	P05067	0.465365	0.297975	0.544981	0.146902	0.445265
O94811	P07437	0.811292	0.845095	0.838455	0.702638	0.766523
O94811	P37840	0.421542	0.400709	0.478353	0.194297	0.387042
O94811	Q8NC26	0.369811	0.276697	0.429476	0.13115	0.379482
O94817	P05067	0.488097	0.296787	0.562585	0.190144	0.475234
O94817	Q14140	0.37986	0.319401	0.39436	0.321861	0.417226
O94817	Q676U5	0.657114	0.45198	0.752305	0.276351	0.649195
O94817	Q9BQ66	0.397396	0.337795	0.464102	0.130571	0.410609
O94817	Q9BTL4	0.43463	0.399261	0.457296	0.343967	0.452705
O94817	Q9UHV2	0.417074	0.353016	0.454625	0.266871	0.463197
O94818	A8MT33	0.429975	0.292833	0.473454	0.256063	0.462129
O94818	O75971	0.42349	0.3114	0.446313	0.332198	0.426566
O94818	P07237	0.517246	0.405359	0.579823	0.266939	0.53214
O94818	P50222	0.350786	0.260563	0.400252	0.152919	0.345676
O94818	Q8IX90	0.385148	0.24277	0.442298	0.15655	0.50072
O94818	Q8IZU0	0.422392	0.252155	0.465502	0.249948	0.479825
O94818	Q8N6V9	0.432181	0.266333	0.489885	0.201363	0.495894
O94818	Q8NA42	0.464853	0.351691	0.510265	0.283204	0.470452
O94818	Q9BXJ5	0.407645	0.255776	0.476486	0.132278	0.415807
O94819	P31749	0.621446	0.550994	0.70535	0.28583	0.642398
O94826	P07900	0.64276	0.457782	0.746769	0.226722	0.64187
O94826	Q14653	0.637764	0.595037	0.690211	0.427978	0.581429
O94829	P25786	0.757064	0.682928	0.84002	0.425242	0.762802
O94829	P26367	0.696035	0.64294	0.70903	0.644054	0.614098
O94829	P46777	0.736887	0.642245	0.839155	0.327814	0.75058
O94829	P47813	0.786318	0.727024	0.84697	0.543709	0.777859
O94829	P61326	0.770811	0.712695	0.861509	0.408019	0.816547
O94829	P62826	0.844662	0.822476	0.840345	0.861931	0.78469
O94829	P63279	0.806435	0.736228	0.872808	0.54094	0.838259
O94829	Q6NT76	0.670548	0.645209	0.669933	0.673009	0.593951
O94829	Q9BYU1	0.748256	0.71754	0.760632	0.698751	0.69055
O94829	Q9UKX7	0.582236	0.571825	0.671549	0.224986	0.586835
O94829	Q9Y5S9	0.717687	0.710186	0.79947	0.390557	0.706479
O94830	P05067	0.530424	0.450048	0.605141	0.231559	0.546025
O94842	Q01449	0.36429	0.232758	0.384448	0.283657	0.397899
O94842	Q2TAL8	0.401843	0.344373	0.433342	0.275851	0.377002
O94842	Q8N9N5	0.335117	0.24087	0.381653	0.148973	0.368458
O94842	Q8WXD5	0.388812	0.256506	0.408471	0.310176	0.473188
O94842	Q96E35	0.388553	0.343203	0.417111	0.274323	0.450367
O94844	Q13618	0.83477	0.691379	0.851021	0.769767	0.822533
O94844	Q93034	0.755342	0.582449	0.843633	0.402178	0.813514
O94850	P12814	0.473399	0.273702	0.552336	0.157649	0.552336
O94864	P21246	0.435451	0.418433	0.484227	0.240345	0.476075
O94868	A5D8V6	0.494066	0.367004	0.570358	0.188896	0.56219
O94868	O00401	0.515382	0.33567	0.602447	0.167122	0.607933
O94868	O14936	0.60186	0.423635	0.675225	0.308398	0.608234
O94868	O76094	0.604035	0.402521	0.682661	0.289529	0.636327
O94868	O94868	0.670197	0.5638	0.696733	0.564054	0.786539
O94868	O95447	0.495014	0.329075	0.567558	0.20484	0.543396
O94868	O95751	0.627659	0.392178	0.686795	0.391114	0.631525
O94868	P08238	0.604264	0.408121	0.704786	0.202174	0.63907
O94868	P11021	0.632509	0.422616	0.73689	0.214987	0.714586
O94868	P31321	0.54722	0.356198	0.645379	0.154585	0.651131
O94868	P35790	0.615982	0.472788	0.689103	0.323497	0.588655
O94868	P42768	0.511753	0.34877	0.590489	0.196811	0.595657
O94868	P55072	0.609952	0.436589	0.683631	0.315237	0.612981
O94868	P55822	0.542174	0.385663	0.627332	0.201545	0.630751
O94868	P78358	0.533289	0.380311	0.610766	0.223381	0.506835
O94868	P78371	0.570312	0.416837	0.673319	0.158283	0.654999
O94868	Q15834	0.548927	0.381721	0.648624	0.15014	0.55279
O94868	Q3SY00	0.451435	0.336818	0.518627	0.182669	0.53315
O94868	Q5T5S1	0.554378	0.312329	0.652324	0.162594	0.657642
O94868	Q68DK7	0.467791	0.324764	0.539176	0.182251	0.539387
O94868	Q6UVJ0	0.558441	0.303084	0.661364	0.146749	0.65903
O94868	Q86YM7	0.569905	0.342998	0.674783	0.150394	0.661123
O94868	Q8IZU0	0.565257	0.369738	0.671561	0.140041	0.614095
O94868	Q8N5M1	0.574999	0.380133	0.673295	0.181816	0.613538
O94868	Q8N5S3	0.475802	0.345536	0.553941	0.163246	0.483912
O94868	Q8NEH6	0.601875	0.319248	0.711061	0.165132	0.741995
O94868	Q96D09	0.461155	0.350598	0.519964	0.225917	0.515047
O94868	Q96G28	0.51584	0.315457	0.613863	0.123752	0.613863
O94868	Q96GS4	0.527999	0.423318	0.577956	0.328167	0.528514
O94868	Q96HB5	0.448337	0.368714	0.502531	0.231564	0.474566
O94868	Q96SQ5	0.530893	0.334692	0.618017	0.182398	0.522694
O94868	Q9NUQ8	0.607023	0.44782	0.694787	0.255965	0.614479
O94868	Q9NZ63	0.495815	0.36936	0.584715	0.140219	0.591869
O94868	Q9UJW9	0.501096	0.381494	0.596382	0.119952	0.596382
O94868	Q9Y605	0.606381	0.447713	0.648606	0.437484	0.597104
O94874	O75663	0.677425	0.376741	0.748494	0.393148	0.722873
O94874	P02675	0.592914	0.3461	0.698602	0.170162	0.683383
O94874	P04637	0.576833	0.367881	0.674762	0.18512	0.593649
O94874	P04908	0.701392	0.474307	0.768771	0.431879	0.760775
O94874	P23526	0.629472	0.400058	0.747769	0.156283	0.706476
O94874	Q02040	0.604395	0.353529	0.698147	0.229385	0.709222
O94874	Q14653	0.604704	0.354206	0.710082	0.183194	0.676133
O94874	Q5VVH5	0.608005	0.353346	0.718917	0.164356	0.709919
O94874	Q8N339	0.629132	0.407226	0.761337	0.10031	0.743882
O94874	Q96HY6	0.670357	0.393428	0.735698	0.408993	0.74356
O94874	Q99576	0.57295	0.349791	0.678251	0.151749	0.635608
O94874	Q9BQA5	0.582412	0.367544	0.664233	0.255126	0.630832
O94874	Q9NPA8	0.621238	0.366327	0.733505	0.172168	0.719779
O94874	Q9P2Y4	0.483416	0.363716	0.548824	0.221785	0.542521
O94874	Q9Y3C6	0.654387	0.394019	0.743506	0.297909	0.72341
O94874	Q9Y3C8	0.797115	0.365849	0.798265	0.792512	0.814302
O94880	Q9H0N5	0.498368	0.390581	0.577314	0.182584	0.557095
O94888	A8MQ03	0.435675	0.35585	0.491573	0.212083	0.472474
O94888	O00425	0.525129	0.295783	0.61712	0.157165	0.52141
O94888	P05067	0.473407	0.279924	0.550747	0.164045	0.489413
O94888	P23396	0.500374	0.299409	0.59181	0.134631	0.55355
O94888	P61247	0.50305	0.366481	0.591652	0.148643	0.549642
O94888	Q02548	0.39561	0.259912	0.458677	0.14334	0.421813
O94888	Q13310	0.4698	0.291893	0.545723	0.166108	0.470712
O94888	Q13617	0.584487	0.530617	0.677719	0.211561	0.629034
O94888	Q15038	0.397443	0.278565	0.468541	0.113052	0.389595
O94888	Q86UE4	0.358785	0.234349	0.41423	0.137005	0.385683
O94888	Q8ND25	0.432922	0.334497	0.494938	0.184857	0.419528
O94888	Q9BZR9	0.473083	0.295961	0.548831	0.170089	0.497318
O94888	Q9HCM9	0.556926	0.325738	0.650267	0.183563	0.616868
O94888	Q9NZI8	0.515561	0.288946	0.604047	0.161619	0.53912
O94888	Q9UHD9	0.382872	0.230695	0.437899	0.162767	0.423888
O94888	Q9Y4K3	0.541891	0.323205	0.629915	0.189797	0.592331
O94888	Q9Y6M1	0.522683	0.323206	0.589404	0.255802	0.528804
O94889	O14965	0.686745	0.501694	0.771286	0.348583	0.710793
O94906	O43395	0.563535	0.41774	0.661052	0.173464	0.653413
O94906	O43615	0.514821	0.451406	0.594098	0.197714	0.454198
O94906	O60763	0.611407	0.459986	0.698797	0.261848	0.696002
O94906	O94906	0.587669	0.408974	0.678117	0.22588	0.568972
O94906	O95400	0.573027	0.490509	0.630718	0.342263	0.533563
O94906	O95429	0.515509	0.476733	0.587204	0.228728	0.575998
O94906	P02545	0.542965	0.44938	0.621171	0.23014	0.573067
O94906	P08621	0.582012	0.465328	0.673279	0.216947	0.612271
O94906	P08670	0.556005	0.435082	0.644141	0.203458	0.520625
O94906	P09012	0.520482	0.460139	0.612198	0.153616	0.489097
O94906	P15531	0.622104	0.522603	0.720573	0.228227	0.678024
O94906	P31946	0.636697	0.489086	0.712133	0.334952	0.614082
O94906	P49760	0.605284	0.480507	0.676726	0.31952	0.563172
O94906	P49789	0.588248	0.501368	0.686849	0.193844	0.634091
O94906	P50213	0.6077	0.459297	0.705655	0.21588	0.600822
O94906	P51116	0.519494	0.400077	0.604547	0.179282	0.495194
O94906	P62306	0.577404	0.536465	0.646863	0.299571	0.550564
O94906	P82912	0.582527	0.494512	0.676617	0.206168	0.607618
O94906	Q01130	0.594794	0.540595	0.658568	0.339701	0.545595
O94906	Q13123	0.557073	0.440467	0.61502	0.325283	0.533053
O94906	Q13363	0.593738	0.460177	0.686864	0.221232	0.61854
O94906	Q14247	0.512745	0.464273	0.580784	0.240588	0.538305
O94906	Q15024	0.581415	0.479369	0.675591	0.204713	0.581622
O94906	Q15029	0.626786	0.526355	0.730227	0.213021	0.647266
O94906	Q15323	0.561582	0.438806	0.656988	0.179961	0.589758
O94906	Q15696	0.570249	0.444575	0.655407	0.229617	0.530107
O94906	Q2TAA8	0.597045	0.407546	0.705393	0.163652	0.615799
O94906	Q53EZ4	0.549362	0.421355	0.634687	0.208061	0.559738
O94906	Q6IEG0	0.559811	0.464292	0.647874	0.207559	0.543736
O94906	Q71RC2	0.477462	0.42769	0.537522	0.237223	0.472152
O94906	Q7RTV0	0.577915	0.533581	0.678203	0.176761	0.604741
O94906	Q7Z2T5	0.589916	0.447869	0.67422	0.252704	0.634336
O94906	Q8N488	0.501682	0.478812	0.58563	0.165891	0.430948
O94906	Q8N684	0.521775	0.448794	0.598586	0.214532	0.510001
O94906	Q8TD16	0.561121	0.383429	0.652981	0.193678	0.56725
O94906	Q8WVV9	0.575258	0.466451	0.653798	0.261095	0.578838
O94906	Q92841	0.566752	0.421699	0.654855	0.214341	0.529798
O94906	Q93062	0.547258	0.487697	0.641053	0.172075	0.485661
O94906	Q969Q0	0.591712	0.536009	0.687531	0.208436	0.69795
O94906	Q96B26	0.582179	0.483994	0.676635	0.204359	0.588315
O94906	Q96DI7	0.624378	0.486687	0.709114	0.285434	0.607453
O94906	Q96FV9	0.587184	0.459519	0.662035	0.287776	0.601331
O94906	Q96MA1	0.482543	0.45518	0.556917	0.185046	0.494014
O94906	Q96PU8	0.561273	0.466976	0.654951	0.186561	0.501842
O94906	Q9BRL6	0.544748	0.469612	0.632334	0.194406	0.545226
O94906	Q9BU76	0.542403	0.463335	0.635988	0.168061	0.533031
O94906	Q9BYD6	0.600636	0.476444	0.682413	0.273531	0.558408
O94906	Q9H9J2	0.645322	0.527256	0.717464	0.356753	0.613286
O94906	Q9NW64	0.547282	0.45949	0.636153	0.191798	0.559719
O94906	Q9NX01	0.612906	0.534186	0.699914	0.264872	0.59214
O94906	Q9UBB9	0.540366	0.389949	0.630647	0.179239	0.508253
O94906	Q9UH99	0.501432	0.399969	0.580722	0.184274	0.476096
O94906	Q9UJC3	0.569781	0.389414	0.668862	0.173461	0.585183
O94906	Q9UNP9	0.591171	0.482727	0.693401	0.182253	0.591502
O94906	Q9UPV9	0.455878	0.383887	0.520921	0.195704	0.438261
O94907	P27487	0.738942	0.814151	0.779908	0.575081	0.683829
O94907	P60331	0.367134	0.214554	0.43613	0.0911459	0.432516
O94919	P62760	0.656893	0.493641	0.711182	0.439737	0.692777
O94921	O94921	0.545205	0.449856	0.635998	0.182033	0.529434
O94921	P06400	0.546867	0.497698	0.631876	0.206827	0.5422
O94921	P27348	0.604658	0.536364	0.701249	0.218297	0.594128
O94921	P30281	0.736314	0.78614	0.709592	0.8432	0.62722
O94921	P31946	0.65711	0.51106	0.707903	0.453936	0.575036
O94921	P38936	0.499193	0.587366	0.550363	0.294514	0.49052
O94921	P62258	0.654784	0.587468	0.698309	0.480682	0.59197
O94921	Q04917	0.649701	0.566902	0.715041	0.388341	0.620129
O94921	Q8ND76	0.688661	0.729352	0.687239	0.694352	0.687776
O94921	Q92599	0.556758	0.438132	0.648305	0.190571	0.531925
O94929	Q6ZNG0	0.435875	0.281765	0.488246	0.226389	0.465825
O94929	Q8N5R6	0.471668	0.338585	0.540815	0.195079	0.460872
O94929	Q8NEC5	0.405373	0.26999	0.452889	0.215311	0.365389
O94929	Q9Y2D8	0.425587	0.24836	0.484521	0.189847	0.476968
O94941	O94941	0.455159	0.302099	0.531005	0.151775	0.512747
O94941	P68036	0.608184	0.404424	0.587966	0.689057	0.588932
O94952	P27986	0.673429	0.50589	0.760864	0.32369	0.726309
O94952	Q9Y6B2	0.594416	0.695923	0.653644	0.357506	0.566056
O94955	O94955	0.633994	0.423629	0.72897	0.254091	0.623992
O94955	P24864	0.62996	0.484482	0.720003	0.269791	0.631091
O94955	P62877	0.637085	0.571078	0.704707	0.366598	0.649659
O94955	Q13618	0.782674	0.643422	0.818219	0.640492	0.805722
O94955	Q5JST6	0.61108	0.359054	0.720614	0.172943	0.658292
O94955	Q5T124	0.550128	0.472487	0.629556	0.232415	0.557691
O94955	Q8IYA8	0.441711	0.417946	0.503912	0.19291	0.482046
O94955	Q96JM7	0.557934	0.388577	0.642871	0.218187	0.583573
O94956	P05067	0.547522	0.461121	0.627847	0.226225	0.567537
O94972	O00463	0.548093	0.364825	0.597914	0.348809	0.55033
O94972	O43167	0.472696	0.34618	0.535255	0.22246	0.518705
O94972	O43663	0.506299	0.308326	0.58556	0.189257	0.551848
O94972	O60941	0.518058	0.358891	0.56159	0.34393	0.53516
O94972	O94972	0.560255	0.53838	0.568061	0.529034	0.581853
O94972	O95990	0.454664	0.313518	0.528444	0.159544	0.471067
O94972	P04908	0.484802	0.324379	0.559757	0.184985	0.58287
O94972	P29972	0.492358	0.309426	0.568208	0.188955	0.582584
O94972	P32969	0.508008	0.353936	0.558512	0.305992	0.592963
O94972	P50542	0.46528	0.311147	0.533774	0.191302	0.516249
O94972	P51116	0.454228	0.280505	0.523194	0.178365	0.466439
O94972	P51668	0.623833	0.350414	0.573321	0.82588	0.610996
O94972	P51965	0.593527	0.361683	0.557238	0.738684	0.585588
O94972	P57075	0.539624	0.360588	0.614434	0.240385	0.548601
O94972	P61077	0.612976	0.348724	0.56585	0.80148	0.603305
O94972	P62837	0.619103	0.398534	0.558722	0.860628	0.565406
O94972	P80723	0.423817	0.32738	0.487606	0.16866	0.500757
O94972	Q12933	0.544934	0.3669	0.60292	0.31299	0.623712
O94972	Q13077	0.527337	0.365186	0.573425	0.342987	0.555143
O94972	Q13114	0.547324	0.336212	0.610456	0.294798	0.6021
O94972	Q13310	0.478808	0.314835	0.53763	0.243518	0.473275
O94972	Q15398	0.410955	0.295491	0.465164	0.194121	0.425507
O94972	Q16777	0.47045	0.336685	0.543849	0.176854	0.518243
O94972	Q2TBE0	0.449181	0.316692	0.510308	0.204674	0.448759
O94972	Q3B820	0.42913	0.315257	0.485788	0.202501	0.473558
O94972	Q6ZU52	0.393532	0.284542	0.445959	0.183824	0.403169
O94972	Q6ZVK8	0.494745	0.3611	0.567782	0.202594	0.551306
O94972	Q7L590	0.449604	0.289577	0.509863	0.208568	0.531156
O94972	Q86UD4	0.473297	0.334158	0.535208	0.225655	0.513381
O94972	Q86Y33	0.495994	0.37144	0.553222	0.26708	0.521215
O94972	Q8IYF1	0.412376	0.288477	0.469207	0.18505	0.462873
O94972	Q8IYY4	0.471244	0.302031	0.537642	0.205653	0.518331
O94972	Q8N720	0.43362	0.371962	0.472601	0.277694	0.453196
O94972	Q8N8B7	0.470415	0.318428	0.535487	0.210124	0.532678
O94972	Q8TAU3	0.484129	0.367743	0.526949	0.312848	0.51943
O94972	Q8TCX5	0.526125	0.426844	0.6066	0.204224	0.604864
O94972	Q92993	0.487344	0.350852	0.554772	0.217633	0.493219
O94972	Q969T4	0.58724	0.34353	0.567205	0.667376	0.595024
O94972	Q96EZ8	0.487672	0.311811	0.552258	0.229329	0.479032
O94972	Q96KB5	0.555469	0.380658	0.56239	0.527786	0.566638
O94972	Q96LR5	0.584943	0.4039	0.551084	0.720376	0.5454
O94972	Q96M61	0.486658	0.339025	0.542896	0.261706	0.485194
O94972	Q96NC0	0.450032	0.330188	0.526279	0.145046	0.502703
O94972	Q96SQ5	0.481876	0.379348	0.538549	0.255183	0.471207
O94972	Q96T60	0.552114	0.362098	0.62744	0.250813	0.661871
O94972	Q9BUZ4	0.557126	0.347311	0.616824	0.318335	0.604464
O94972	Q9BWG6	0.538184	0.496011	0.536014	0.546865	0.480836
O94972	Q9H4K1	0.498257	0.306336	0.579377	0.173773	0.541073
O94972	Q9H5Z6	0.464239	0.339867	0.525625	0.218698	0.49064
O94972	Q9HAQ2	0.50757	0.404238	0.565147	0.27726	0.507888
O94972	Q9UBZ4	0.518455	0.378755	0.590304	0.231058	0.490728
O94972	Q9Y247	0.478668	0.330065	0.552824	0.182044	0.574197
O94972	Q9Y272	0.477091	0.328784	0.541245	0.220473	0.503158
O94972	Q9Y2D8	0.470928	0.298498	0.538678	0.199929	0.534398
O94972	Q9Y4K3	0.548235	0.365322	0.610025	0.301078	0.556218
O94972	Q9Y6K9	0.504774	0.298789	0.584841	0.184505	0.59086
O94973	P05067	0.605672	0.465779	0.688025	0.27626	0.630493
O94973	P49418	0.557945	0.426429	0.647927	0.198016	0.547988
O94989	Q53EZ4	0.494467	0.359876	0.572099	0.183938	0.521738
O94989	Q9H3Z4	0.463961	0.445602	0.514035	0.263666	0.464626
O94989	Q9H6J7	0.445166	0.393206	0.513297	0.172645	0.447333
O94989	Q9Y3A3	0.48722	0.40391	0.540102	0.275693	0.519355
O94991	P51800	0.564115	0.488579	0.643686	0.24583	0.57314
O94991	Q9H3K6	0.520231	0.385163	0.571301	0.315949	0.546849
O94992	O15355	0.459875	0.426397	0.538766	0.144311	0.440258
O94992	O60563	0.435151	0.377585	0.45533	0.354435	0.410744
O94992	O60583	0.438133	0.410182	0.452535	0.380528	0.460229
O94992	O94992	0.417658	0.323727	0.442509	0.318254	0.580492
O94992	P03372	0.406759	0.361686	0.462186	0.185053	0.392015
O94992	Q04206	0.439457	0.333229	0.511862	0.14984	0.488376
O94992	Q4G0J3	0.440307	0.344734	0.501511	0.195491	0.475967
O94993	O95989	0.360036	0.282098	0.402613	0.189728	0.42454
O94993	Q13145	0.33242	0.233362	0.373844	0.166726	0.382499
O94993	Q14192	0.375071	0.261555	0.421282	0.190227	0.467123
O94993	Q8IYR0	0.449084	0.435291	0.510413	0.203766	0.494998
O95045	O95045	0.898833	0.928246	0.894197	0.917378	0.911372
O95045	P50222	0.520317	0.54035	0.604733	0.182653	0.604722
O95045	Q13084	0.718833	0.574555	0.847904	0.202549	0.786754
O95045	Q8TBB1	0.599795	0.413758	0.694347	0.221588	0.691782
O95050	Q53G59	0.757506	0.516745	0.903506	0.173508	0.852863
O95050	Q8N448	0.610643	0.417232	0.72622	0.148335	0.680564
O95057	P05067	0.505996	0.32518	0.577926	0.218277	0.559464
O95059	O75818	0.92392	0.951577	0.919275	0.942501	0.925834
O95059	P06576	0.634485	0.722151	0.740017	0.212356	0.631862
O95059	P14618	0.727435	0.7604	0.868631	0.162651	0.780185
O95059	P43246	0.692397	0.730648	0.770847	0.378593	0.687694
O95059	P47756	0.740532	0.733981	0.771598	0.616269	0.690178
O95059	P51513	0.497707	0.413686	0.50992	0.448854	0.46234
O95059	P78346	0.858739	0.889687	0.853426	0.879995	0.85275
O95059	Q06323	0.67447	0.589373	0.813324	0.119056	0.762277
O95059	Q96ID5	0.559398	0.522576	0.655482	0.175061	0.576346
O95059	Q9NRM2	0.594876	0.430114	0.671326	0.289074	0.587885
O95067	P24941	0.802744	0.836543	0.772752	0.922712	0.702986
O95067	P37173	0.611052	0.428509	0.712126	0.206756	0.605437
O95067	P38936	0.599363	0.617852	0.621415	0.511155	0.54179
O95067	P49736	0.595444	0.536	0.693625	0.202719	0.628824
O95070	O60749	0.542736	0.475935	0.636445	0.167901	0.582299
O95070	Q15828	0.594438	0.524742	0.674956	0.272364	0.627208
O95070	Q5JXX7	0.506157	0.559521	0.556429	0.305066	0.534906
O95070	Q86X19	0.54595	0.458891	0.633109	0.19731	0.588984
O95070	Q8IV31	0.450621	0.423524	0.525697	0.15032	0.471697
O95070	Q8IWT1	0.54963	0.466217	0.61614	0.283589	0.555905
O95070	Q8NBQ5	0.630949	0.537872	0.741704	0.187928	0.676683
O95070	Q96C03	0.560685	0.475406	0.660625	0.160924	0.571025
O95070	Q9H8W4	0.66371	0.443758	0.727901	0.406945	0.654474
O95070	Q9NX47	0.560915	0.42475	0.641895	0.236995	0.587079
O95070	Q9Y320	0.59024	0.4108	0.692929	0.179486	0.643144
O95073	O75865	0.495584	0.391322	0.580266	0.156853	0.530245
O95073	O95073	0.508194	0.549953	0.503691	0.526204	0.446685
O95073	P17936	0.440638	0.299607	0.505498	0.181201	0.43668
O95073	Q06609	0.582324	0.536078	0.647727	0.320712	0.589356
O95073	Q14032	0.662087	0.654439	0.718522	0.436346	0.647166
O95073	Q14565	0.591147	0.590002	0.662927	0.304025	0.613464
O95073	Q8N5M1	0.575335	0.595872	0.604695	0.457893	0.534191
O95073	Q8N5R6	0.519263	0.397403	0.594586	0.217973	0.524238
O95073	Q8N8B7	0.500827	0.339397	0.559633	0.265605	0.499934
O95073	Q8TBB1	0.491378	0.390881	0.574791	0.157728	0.566308
O95073	Q96HF1	0.51585	0.377624	0.596781	0.192126	0.535334
O95073	Q96IK5	0.60586	0.605568	0.652817	0.41803	0.5645
O95073	Q9BU70	0.488204	0.411144	0.558491	0.207055	0.477248
O95073	Q9H0I2	0.449048	0.24198	0.515439	0.183483	0.519356
O95073	Q9H4K1	0.500328	0.23971	0.592752	0.130633	0.527568
O95073	Q9H8Y8	0.42161	0.359654	0.471394	0.222473	0.45313
O95073	Q9UK33	0.496759	0.43328	0.518041	0.411632	0.489005
O95081	P05067	0.423946	0.300107	0.481228	0.194819	0.451734
O95084	O15530	0.663133	0.60017	0.71682	0.448389	0.637963
O95084	P05067	0.51738	0.411243	0.595906	0.203276	0.56162
O95084	P12236	0.691253	0.581262	0.762235	0.407326	0.720056
O95084	P34896	0.689519	0.613916	0.813983	0.191664	0.783975
O95084	P34932	0.643191	0.591654	0.745148	0.235361	0.697614
O95084	P43250	0.668085	0.64553	0.761386	0.294878	0.668982
O95084	P51114	0.549231	0.422275	0.615486	0.28421	0.500966
O95084	P52797	0.590471	0.644023	0.645258	0.371321	0.584449
O95084	P61769	0.666723	0.749301	0.713871	0.478131	0.642401
O95084	P62937	0.698122	0.690159	0.776109	0.386172	0.764737
O95084	P63261	0.722062	0.631218	0.80324	0.39735	0.736073
O95084	Q13387	0.447287	0.400568	0.481171	0.31175	0.436497
O95084	Q8NB37	0.730335	0.737232	0.777642	0.541104	0.723947
O95084	Q99081	0.381254	0.401016	0.434238	0.169317	0.409334
O95084	Q99653	0.731232	0.658885	0.740558	0.693928	0.691083
O95084	Q9BUL5	0.444939	0.513067	0.500456	0.222868	0.473321
O95084	Q9BVI4	0.637961	0.529849	0.749319	0.192528	0.676318
O95084	Q9BY50	0.714087	0.631899	0.740733	0.607504	0.725705
O95084	Q9H0H5	0.513835	0.419345	0.598511	0.175133	0.536142
O95084	Q9H0R3	0.653738	0.648325	0.737445	0.318909	0.662342
O95084	Q9ULJ1	0.577303	0.382946	0.682046	0.158327	0.660171
O95084	Q9Y296	0.617858	0.598763	0.699614	0.290834	0.649952
O95125	P15622	0.495055	0.322619	0.550109	0.274841	0.542369
O95125	P23508	0.474426	0.332483	0.532514	0.242072	0.508853
O95125	P60369	0.384313	0.224925	0.44922	0.124688	0.467152
O95125	Q6A162	0.470776	0.255474	0.541977	0.185971	0.540676
O95125	Q7Z4V0	0.376053	0.227946	0.424533	0.182135	0.403001
O95125	Q8WTR7	0.439225	0.250964	0.50205	0.187926	0.487602
O95139	P05067	0.491898	0.301674	0.563781	0.204367	0.532375
O95140	O95140	0.730194	0.492844	0.800524	0.448877	0.750348
O95147	Q8NA61	0.444775	0.355799	0.521694	0.137098	0.483383
O95147	Q9NPH2	0.726804	0.725992	0.847214	0.245164	0.781218
O95149	O75312	0.515292	0.406687	0.59921	0.179622	0.516623
O95149	P09104	0.656319	0.597637	0.774581	0.183268	0.727314
O95149	P14678	0.466905	0.507094	0.530035	0.214384	0.481626
O95149	P45378	0.492111	0.455911	0.581179	0.135839	0.525138
O95149	P50542	0.487241	0.390036	0.565748	0.173213	0.456887
O95149	P62826	0.581018	0.519403	0.677631	0.194563	0.59204
O95149	Q14974	0.758367	0.69867	0.782879	0.660317	0.711597
O95149	Q16637	0.434669	0.438996	0.509746	0.134359	0.449792
O95149	Q16643	0.468464	0.378168	0.503307	0.329093	0.504291
O95149	Q6ZN04	0.41934	0.345135	0.484392	0.159134	0.444359
O95149	Q9BV68	0.413158	0.449573	0.476545	0.159607	0.458563
O95149	Q9UHI6	0.484191	0.40468	0.55241	0.211317	0.504921
O95154	O95154	0.948678	0.946848	0.952919	0.931718	0.956764
O95154	Q07627	0.633223	0.728257	0.673919	0.470437	0.592638
O95156	Q15843	0.548789	0.592295	0.575064	0.443686	0.546273
O95159	A2A2Y4	0.520495	0.45982	0.608704	0.167663	0.568757
O95159	A8MZ59	0.4279	0.351226	0.491701	0.172695	0.43014
O95159	O15173	0.477146	0.326075	0.558274	0.152633	0.53472
O95159	O15393	0.587066	0.511709	0.696684	0.148595	0.670791
O95159	P07766	0.478658	0.324264	0.553338	0.17994	0.542933
O95159	Q5JXX7	0.443973	0.325588	0.508971	0.183982	0.486074
O95159	Q5T700	0.557536	0.400995	0.621671	0.300993	0.590768
O95159	Q7Z7G2	0.478948	0.348038	0.555231	0.173816	0.529464
O95159	Q8IV31	0.434706	0.371413	0.493286	0.200387	0.461207
O95159	Q8NC24	0.374115	0.293712	0.433381	0.137049	0.421696
O95159	Q8NHU3	0.548508	0.480897	0.623917	0.246871	0.517715
O95159	Q8TBE3	0.491623	0.335249	0.546445	0.272334	0.522397
O95159	Q8WWF3	0.410793	0.335327	0.465875	0.190466	0.447242
O95159	Q8WZ55	0.381518	0.276303	0.444703	0.128781	0.428847
O95159	Q96A49	0.431084	0.348214	0.480036	0.235277	0.445875
O95159	Q9BXN2	0.467276	0.308532	0.553597	0.121991	0.507708
O95159	Q9BZL3	0.556941	0.398377	0.54585	0.601305	0.587219
O95159	Q9GZY8	0.379449	0.270718	0.441203	0.132434	0.422962
O95159	Q9H400	0.395194	0.321827	0.455967	0.152103	0.463422
O95159	Q9HC36	0.536383	0.454489	0.631137	0.157369	0.544205
O95159	Q9NY72	0.601104	0.381053	0.66925	0.32852	0.659655
O95159	Q9Y676	0.509064	0.316111	0.6016	0.138918	0.541884
O95164	P05067	0.503887	0.330562	0.563889	0.263878	0.533152
O95164	P37840	0.630914	0.809616	0.598093	0.762198	0.558345
O95164	Q8TC57	0.583309	0.636611	0.648832	0.321216	0.607896
O95166	O14641	0.442287	0.252814	0.461237	0.366488	0.482394
O95166	O75143	0.528629	0.468909	0.49632	0.657861	0.494545
O95166	O95166	0.852934	0.850076	0.886097	0.720281	0.840593
O95166	P17302	0.638651	0.526416	0.632522	0.663166	0.580498
O95166	P19474	0.699422	0.496962	0.819171	0.220428	0.781385
O95166	P20700	0.621957	0.240498	0.739286	0.152641	0.756742
O95166	P54252	0.58521	0.551817	0.655633	0.303518	0.620589
O95166	Q12851	0.669344	0.492248	0.682669	0.616043	0.614995
O95166	Q13049	0.635611	0.451376	0.722051	0.289851	0.669825
O95166	Q13188	0.615399	0.574153	0.692518	0.306921	0.637814
O95166	Q13283	0.488611	0.378385	0.519133	0.366522	0.538903
O95166	Q13501	0.565649	0.363999	0.529169	0.711571	0.529082
O95166	Q13505	0.534644	0.500569	0.621058	0.188986	0.561389
O95166	Q13618	0.720743	0.693685	0.843998	0.227723	0.789567
O95166	Q14258	0.647263	0.357996	0.755433	0.214584	0.767376
O95166	Q15025	0.528504	0.264195	0.535304	0.501306	0.541581
O95166	Q16543	0.659023	0.443146	0.720692	0.412344	0.658222
O95166	Q7Z417	0.390033	0.26448	0.354929	0.530448	0.414166
O95166	Q86TL0	0.788926	0.818343	0.753181	0.931906	0.733839
O95166	Q86V97	0.709492	0.671381	0.756427	0.521752	0.701212
O95166	Q86VP1	0.683444	0.316471	0.653863	0.801768	0.664842
O95166	Q8IYM9	0.698777	0.467829	0.802324	0.284586	0.743407
O95166	Q8N2H9	0.677034	0.728072	0.755936	0.361427	0.71084
O95166	Q8NFG4	0.615458	0.464592	0.68151	0.351253	0.644148
O95166	Q8TD08	0.563189	0.593266	0.629236	0.299	0.549422
O95166	Q8TD19	0.639318	0.593861	0.683866	0.461123	0.635871
O95166	Q8WVZ9	0.757429	0.745258	0.766597	0.720756	0.719539
O95166	Q8WYN0	0.844748	0.868769	0.821314	0.938482	0.810943
O95166	Q96DT6	0.795831	0.828035	0.766419	0.913476	0.790758
O95166	Q96RF0	0.473066	0.392576	0.552832	0.154003	0.518914
O95166	Q99442	0.583503	0.336951	0.543289	0.744362	0.530505
O95166	Q9BSB4	0.736542	0.680447	0.847103	0.294295	0.828822
O95166	Q9H694	0.485116	0.38262	0.473824	0.530287	0.451676
O95166	Q9H6L5	0.469939	0.291971	0.450716	0.54683	0.50179
O95166	Q9H6S1	0.506911	0.345426	0.524114	0.438098	0.566605
O95166	Q9HA77	0.699996	0.704053	0.815257	0.23895	0.757236
O95166	Q9UKG1	0.610011	0.378766	0.701819	0.242777	0.674686
O95166	Q9Y4P1	0.869636	0.88744	0.852517	0.938112	0.832688
O95166	Q9Y512	0.740891	0.711669	0.807122	0.475968	0.711305
O95167	Q6ZVE7	0.689288	0.710286	0.719215	0.569584	0.741173
O95167	Q9NWH2	0.456148	0.301295	0.521183	0.196009	0.53635
O95167	Q9Y320	0.706315	0.601139	0.753706	0.51675	0.754246
O95169	P35080	0.730032	0.54269	0.82597	0.346283	0.829739
O95169	P43403	0.601201	0.418109	0.721535	0.119868	0.715884
O95169	Q9NR50	0.644192	0.631964	0.778154	0.108346	0.677605
O95169	Q9P1W9	0.652491	0.600513	0.777991	0.15049	0.697034
O95171	P05067	0.409951	0.310847	0.45923	0.212834	0.441943
O95171	P51116	0.403958	0.297667	0.447552	0.229581	0.421143
O95171	Q13287	0.393225	0.292003	0.446137	0.181579	0.470839
O95171	Q9BZW7	0.464579	0.261885	0.534459	0.185056	0.523934
O95171	Q9H3M7	0.41372	0.371444	0.47348	0.17468	0.4536
O95178	O00311	0.505544	0.548568	0.580806	0.204494	0.481519
O95178	O95994	0.633269	0.544799	0.722102	0.277936	0.680587
O95178	P08237	0.706004	0.827447	0.848195	0.137238	0.836049
O95178	P17568	0.767726	0.631462	0.787595	0.68825	0.818423
O95178	P50222	0.327234	0.220968	0.379581	0.117846	0.37105
O95178	P80188	0.62794	0.656767	0.722541	0.249538	0.641698
O95182	Q99750	0.372216	0.262614	0.422726	0.170177	0.444972
O95182	Q9Y478	0.480594	0.286082	0.568582	0.12864	0.547115
O95183	O00501	0.628227	0.578175	0.700523	0.339042	0.638553
O95183	O15393	0.68072	0.644258	0.758745	0.368616	0.704051
O95183	O75787	0.611668	0.542135	0.681538	0.33219	0.620373
O95183	O95471	0.619359	0.616997	0.655121	0.476309	0.620391
O95183	O95870	0.716488	0.788056	0.793143	0.409868	0.695358
O95183	P26951	0.704349	0.555577	0.798477	0.327832	0.743613
O95183	P43631	0.67243	0.606635	0.72361	0.467708	0.697326
O95183	Q3SXY8	0.557589	0.504876	0.589215	0.431083	0.483964
O95183	Q5JXX7	0.573	0.776234	0.527778	0.753889	0.523346
O95183	Q7Z5P4	0.666351	0.688451	0.783206	0.198934	0.735435
O95183	Q8IV31	0.482052	0.360453	0.522713	0.319409	0.526369
O95183	Q8N386	0.561922	0.422286	0.636383	0.264076	0.601521
O95183	Q8N5M9	0.658739	0.739941	0.671857	0.606265	0.613823
O95183	Q8N661	0.727172	0.683599	0.779165	0.5192	0.684959
O95183	Q8TBE3	0.598681	0.509892	0.619162	0.516756	0.600281
O95183	Q8TDT2	0.582371	0.623772	0.617138	0.443304	0.572336
O95183	Q9UNK0	0.633387	0.501167	0.666807	0.499706	0.662134
O95183	Q9Y320	0.647172	0.607597	0.717169	0.367185	0.699019
O95196	Q9HD26	0.385017	0.290255	0.435571	0.182802	0.424228
O95198	O14787	0.742851	0.608856	0.820736	0.431313	0.733521
O95198	O95198	0.805165	0.547065	0.873009	0.533789	0.809805
O95198	O95881	0.759886	0.548604	0.856061	0.375184	0.755915
O95198	P51668	0.728179	0.487363	0.869503	0.16288	0.843161
O95198	P55081	0.54349	0.447495	0.63881	0.162212	0.61309
O95198	P68032	0.731324	0.439313	0.871109	0.172184	0.797095
O95198	Q13895	0.65249	0.419488	0.778669	0.147776	0.761127
O95198	Q53G59	0.816903	0.582145	0.880255	0.563492	0.816002
O95198	Q6TGC4	0.702673	0.592174	0.815308	0.252133	0.723249
O95198	Q86XT4	0.686644	0.420831	0.810285	0.192078	0.773138
O95198	Q8NC26	0.543873	0.426202	0.633457	0.185537	0.56784
O95198	Q96EY4	0.680247	0.54198	0.76493	0.341514	0.733002
O95198	Q96HA8	0.767504	0.51261	0.867583	0.367188	0.769324
O95198	Q96MW1	0.5935	0.481201	0.701914	0.159842	0.634522
O95198	Q9BUI4	0.763406	0.629336	0.840754	0.454017	0.805047
O95198	Q9H1P6	0.659584	0.49944	0.777649	0.18732	0.697389
O95198	Q9HCG8	0.599473	0.371975	0.701538	0.191215	0.713831
O95198	Q9UH77	0.808605	0.555627	0.874489	0.545068	0.811251
O95198	Q9ULW6	0.615892	0.40966	0.721386	0.193917	0.622644
O95199	O60733	0.68965	0.572104	0.795248	0.26726	0.710736
O95199	O95199	0.879011	0.840445	0.893128	0.822542	0.831039
O95199	O95363	0.713254	0.475973	0.840455	0.20445	0.815602
O95199	P63279	0.729121	0.569704	0.866063	0.181354	0.863479
O95199	Q9BT78	0.733419	0.47385	0.8758	0.163896	0.865799
O95199	Q9UBU8	0.670931	0.571673	0.74733	0.365332	0.677806
O95201	A6NEM1	0.442937	0.261222	0.49954	0.216525	0.490858
O95201	Q13137	0.500188	0.268292	0.57266	0.210297	0.528672
O95201	Q15834	0.469811	0.370857	0.509045	0.312873	0.470054
O95201	Q9BZW7	0.540362	0.243471	0.630831	0.178484	0.614711
O95201	Q9UHD9	0.39468	0.255604	0.442281	0.204276	0.46043
O95202	P25788	0.567834	0.559052	0.635198	0.298374	0.597713
O95202	Q3LI66	0.53024	0.655957	0.598021	0.259115	0.53326
O95208	O15344	0.472658	0.325565	0.548264	0.170232	0.493325
O95208	O76064	0.440647	0.24142	0.513791	0.148071	0.503152
O95208	P36406	0.468404	0.343918	0.536966	0.194155	0.487912
O95208	P40222	0.444785	0.2482	0.509199	0.187128	0.495918
O95208	P52888	0.554106	0.555473	0.608693	0.335756	0.597413
O95208	P54253	0.331342	0.242853	0.373259	0.163671	0.354176
O95208	P54646	0.428354	0.355456	0.493806	0.166547	0.437569
O95208	P60228	0.437747	0.408088	0.508289	0.155578	0.493102
O95208	P62979	0.442573	0.271866	0.450229	0.411951	0.455526
O95208	P62987	0.472254	0.277894	0.461205	0.516449	0.473917
O95208	Q12899	0.452797	0.307841	0.526988	0.156036	0.500392
O95208	Q15038	0.334936	0.263693	0.386241	0.129713	0.356912
O95208	Q15797	0.417222	0.326024	0.483941	0.150345	0.39984
O95208	Q16655	0.35463	0.266677	0.413773	0.118059	0.392879
O95208	Q86T03	0.374665	0.26083	0.4343	0.136124	0.392041
O95208	Q8N0X7	0.390933	0.271023	0.442241	0.185699	0.425962
O95208	Q8N5I2	0.405409	0.353901	0.468585	0.152702	0.413576
O95208	Q8TBH0	0.418528	0.353911	0.485897	0.149052	0.423309
O95208	Q969W9	0.329788	0.251119	0.378707	0.134111	0.359176
O95208	Q96B67	0.413972	0.369133	0.475472	0.167974	0.425093
O95208	Q96CS7	0.352996	0.263374	0.408708	0.130145	0.37209
O95208	Q96G27	0.352043	0.253286	0.405736	0.13727	0.361723
O95208	Q99732	0.35679	0.265368	0.413853	0.128539	0.360777
O95208	Q9BVG3	0.455495	0.315564	0.525089	0.177119	0.520113
O95208	Q9BWQ8	0.422744	0.312704	0.484888	0.174166	0.418712
O95208	Q9H305	0.343589	0.261276	0.397787	0.126797	0.369663
O95208	Q9NX94	0.34758	0.254736	0.398852	0.142493	0.36684
O95208	Q9UJV3	0.455448	0.325518	0.521782	0.190112	0.491263
O95210	Q8N6L0	0.496134	0.377682	0.500521	0.478586	0.498934
O95214	A6NH52	0.715966	0.684482	0.74212	0.611351	0.767547
O95214	O00560	0.680108	0.604509	0.781282	0.275414	0.760493
O95214	O15552	0.719688	0.684379	0.812575	0.34814	0.766744
O95214	O60636	0.766089	0.640876	0.818305	0.557225	0.79041
O95214	O95214	0.687632	0.644744	0.748455	0.444339	0.690424
O95214	O95471	0.742595	0.757829	0.767968	0.641105	0.719507
O95214	O95807	0.819133	0.791402	0.83241	0.766024	0.797171
O95214	P01135	0.60298	0.68047	0.606456	0.589074	0.592023
O95214	P11912	0.639733	0.422827	0.701555	0.392446	0.668665
O95214	P17152	0.698524	0.64499	0.765228	0.431711	0.733272
O95214	P30273	0.620255	0.531118	0.692894	0.3297	0.66534
O95214	P30825	0.696148	0.746511	0.78886	0.325298	0.774933
O95214	P36021	0.600788	0.555726	0.700302	0.202733	0.688785
O95214	P36382	0.557702	0.451669	0.607142	0.359941	0.6264
O95214	P48051	0.638371	0.458727	0.749096	0.195469	0.744286
O95214	P48165	0.586512	0.402475	0.641452	0.366752	0.688845
O95214	P54849	0.744364	0.683962	0.821304	0.436603	0.77316
O95214	P56557	0.825999	0.82054	0.833421	0.796313	0.848496
O95214	P60201	0.692834	0.643169	0.771653	0.377557	0.761653
O95214	P78329	0.755908	0.781937	0.837717	0.428673	0.751078
O95214	Q08426	0.758273	0.790473	0.909636	0.152821	0.866706
O95214	Q08708	0.588626	0.454477	0.649736	0.344185	0.620542
O95214	Q13021	0.688815	0.598294	0.788723	0.289186	0.736103
O95214	Q13113	0.645604	0.900983	0.580948	0.904228	0.57843
O95214	Q3SXY8	0.547818	0.474495	0.633179	0.206375	0.609016
O95214	Q5QGT7	0.660441	0.620485	0.722271	0.413124	0.667087
O95214	Q5SR56	0.538688	0.577013	0.625653	0.190829	0.632566
O95214	Q69YG0	0.626216	0.543096	0.694336	0.353736	0.663095
O95214	Q86WV6	0.625787	0.59687	0.726047	0.224744	0.712046
O95214	Q86Y82	0.678133	0.438733	0.761964	0.342809	0.753337
O95214	Q8N138	0.660618	0.517009	0.792976	0.131184	0.764001
O95214	Q8N5K1	0.718218	0.553042	0.783989	0.45513	0.742653
O95214	Q8TDT2	0.545421	0.538878	0.606595	0.300725	0.602786
O95214	Q8TED1	0.760321	0.551486	0.840739	0.438646	0.788348
O95214	Q8TEZ7	0.808515	0.836326	0.84697	0.654695	0.814058
O95214	Q8WVP7	0.665469	0.627982	0.790333	0.166011	0.769392
O95214	Q8WWF3	0.438809	0.360597	0.471725	0.307148	0.514712
O95214	Q96AG3	0.638551	0.690493	0.685396	0.451173	0.604749
O95214	Q96BA8	0.400707	0.309654	0.421552	0.317327	0.451037
O95214	Q96HH6	0.719032	0.721224	0.811734	0.348224	0.752587
O95214	Q96HR9	0.594907	0.597017	0.626929	0.466819	0.60944
O95214	Q96NA8	0.494644	0.315297	0.546853	0.28581	0.603141
O95214	Q96Q45	0.549262	0.423004	0.573864	0.45085	0.613723
O95214	Q99942	0.515222	0.395005	0.58948	0.218189	0.56894
O95214	Q9BWM7	0.685657	0.650767	0.772567	0.338018	0.737306
O95214	Q9BWQ6	0.600788	0.502335	0.688081	0.251616	0.703253
O95214	Q9GZR5	0.650924	0.640284	0.727319	0.345344	0.672625
O95214	Q9H6H4	0.457821	0.349025	0.528261	0.176062	0.549809
O95214	Q9HCJ2	0.595326	0.527121	0.670619	0.294152	0.596874
O95214	Q9NRQ5	0.712019	0.646331	0.785866	0.41663	0.73727
O95214	Q9NUH8	0.682441	0.623633	0.755033	0.392073	0.706618
O95214	Q9NWD8	0.625181	0.512601	0.668545	0.451726	0.650624
O95214	Q9NY72	0.67102	0.507289	0.733043	0.42293	0.67745
O95214	Q9UBY5	0.700797	0.739291	0.775307	0.402754	0.773647
O95214	Q9UHE5	0.756733	0.754066	0.80633	0.558346	0.799806
O95214	Q9Y320	0.683045	0.476148	0.777638	0.304674	0.727194
O95214	Q9Y5Y5	0.65294	0.578049	0.757978	0.232789	0.706844
O95218	P08621	0.441722	0.28226	0.519363	0.131157	0.481726
O95218	P62995	0.367635	0.231249	0.432492	0.108205	0.402262
O95218	Q01081	0.438114	0.402731	0.49366	0.215928	0.483606
O95219	Q15041	0.601186	0.579499	0.715648	0.143338	0.693481
O95219	Q6ZPD8	0.674704	0.543708	0.785035	0.23338	0.728444
O95219	Q9UNH6	0.780641	0.805113	0.76981	0.823963	0.834005
O95229	A6NI15	0.496553	0.267662	0.582261	0.153722	0.605254
O95229	O95678	0.479343	0.322228	0.53089	0.273157	0.567677
O95229	P05067	0.512308	0.335387	0.585206	0.220714	0.564693
O95229	Q12934	0.520525	0.283868	0.560629	0.360107	0.634556
O95229	Q7Z3B4	0.510835	0.407964	0.55631	0.328934	0.538134
O95229	Q86YD7	0.387359	0.235335	0.447811	0.145551	0.461093
O95229	Q8TD31	0.629737	0.292034	0.719959	0.26885	0.712207
O95229	Q9H814	0.465979	0.273891	0.540945	0.166115	0.56818
O95231	A1KXE4	0.29099	0.222889	0.338134	0.102416	0.310428
O95231	A8MQ03	0.337508	0.292129	0.371449	0.201742	0.357936
O95231	O95231	0.341628	0.233009	0.390891	0.144576	0.357998
O95231	O95416	0.341226	0.230147	0.39693	0.118413	0.357469
O95231	P07498	0.315408	0.228779	0.367307	0.107816	0.344989
O95231	P23141	0.67827	0.71266	0.734018	0.455281	0.604173
O95231	P59991	0.375562	0.244913	0.437746	0.126825	0.408393
O95231	P60329	0.327952	0.238234	0.384168	0.103089	0.333063
O95231	P60410	0.317258	0.212891	0.366118	0.12182	0.353127
O95231	P78358	0.36371	0.318552	0.401895	0.210966	0.397602
O95231	P86478	0.295589	0.221458	0.341808	0.110713	0.329287
O95231	Q01974	0.529727	0.482196	0.55275	0.437635	0.461697
O95231	Q03989	0.324911	0.224791	0.372418	0.13488	0.339439
O95231	Q15038	0.328989	0.25181	0.373784	0.149806	0.353765
O95231	Q16348	0.542963	0.596733	0.632556	0.18459	0.552547
O95231	Q3LHN2	0.392148	0.335455	0.411433	0.315007	0.392968
O95231	Q3LI59	0.331348	0.264993	0.380684	0.134005	0.344659
O95231	Q3LI64	0.337547	0.288697	0.375867	0.184268	0.330064
O95231	Q3LI66	0.357179	0.330264	0.37858	0.271575	0.340189
O95231	Q3LI70	0.350974	0.28476	0.392707	0.184044	0.365943
O95231	Q3MIV0	0.374747	0.304459	0.404579	0.255418	0.385418
O95231	Q3SYF9	0.346469	0.298384	0.384356	0.194922	0.361427
O95231	Q5BKX5	0.491271	0.517943	0.559309	0.219116	0.490778
O95231	Q5T4B2	0.602706	0.677524	0.676686	0.306788	0.592091
O95231	Q69YG0	0.392614	0.345533	0.450919	0.159393	0.433398
O95231	Q6P1W5	0.280806	0.202273	0.315019	0.143956	0.315048
O95231	Q6PEX3	0.303685	0.216123	0.351004	0.114406	0.324402
O95231	Q6RSH7	0.546304	0.78942	0.482818	0.80025	0.469387
O95231	Q6UXA7	0.298465	0.216783	0.341202	0.127518	0.325032
O95231	Q8IUB9	0.319263	0.263653	0.368345	0.122937	0.323277
O95231	Q8IUC0	0.30413	0.22283	0.354331	0.103324	0.330587
O95231	Q8IUC1	0.297352	0.22764	0.346342	0.101391	0.307634
O95231	Q8IUC2	0.355546	0.322875	0.382465	0.247872	0.355277
O95231	Q8IZ26	0.446524	0.328974	0.512732	0.181693	0.469014
O95231	Q8N1L9	0.349546	0.240895	0.395544	0.165554	0.366384
O95231	Q96M29	0.58463	0.546658	0.649924	0.323454	0.596414
O95231	Q99732	0.352884	0.237099	0.412461	0.114575	0.389654
O95231	Q9BYR6	0.330443	0.256312	0.376968	0.144344	0.331458
O95231	Q9BYR8	0.333465	0.299057	0.367966	0.195458	0.327171
O95231	Q9BZM2	0.451194	0.439803	0.475025	0.35587	0.46261
O95231	Q9C004	0.345427	0.262553	0.391109	0.162698	0.367258
O95231	Q9HC24	0.618428	0.703308	0.581812	0.764893	0.544672
O95231	Q9NVL1	0.33122	0.233714	0.386607	0.109669	0.34479
O95231	Q9NZC7	0.515538	0.55258	0.590226	0.216787	0.515222
O95231	Q9UHD9	0.341176	0.21061	0.391052	0.141671	0.334985
O95231	Q9Y458	0.362576	0.331585	0.413107	0.160454	0.36392
O95231	Q9Y5V3	0.364998	0.359612	0.411589	0.178634	0.369206
O95232	O95232	0.576155	0.322175	0.676321	0.175489	0.623231
O95232	Q07955	0.540249	0.313157	0.641905	0.133624	0.587403
O95235	O43251	0.457521	0.416382	0.49964	0.289046	0.427828
O95235	O95218	0.439211	0.427924	0.504303	0.178847	0.455324
O95235	Q7L5A3	0.451829	0.417506	0.503092	0.246774	0.441576
O95235	Q8N488	0.440429	0.437807	0.504662	0.1835	0.451814
O95235	Q9UBB9	0.496148	0.387904	0.559055	0.244523	0.491343
O95236	O95377	0.582411	0.467408	0.636605	0.365635	0.625468
O95236	P08034	0.610729	0.678221	0.613709	0.598812	0.543418
O95236	P16871	0.539586	0.470975	0.579474	0.380035	0.516616
O95236	P36021	0.591331	0.494598	0.664842	0.297288	0.675838
O95236	P36383	0.507589	0.439493	0.549604	0.339531	0.539681
O95236	Q16585	0.476091	0.429318	0.516638	0.313904	0.462486
O95236	Q4KMG9	0.545211	0.65522	0.540456	0.564229	0.468235
O95236	Q6ZSS7	0.513757	0.483676	0.579348	0.251394	0.578045
O95236	Q8N386	0.494156	0.383149	0.568124	0.198286	0.494177
O95236	Q8TAF8	0.556204	0.397053	0.648673	0.186326	0.583336
O95236	Q8TDT2	0.533586	0.455228	0.597465	0.278072	0.556348
O95236	Q969F0	0.490284	0.665166	0.485748	0.508429	0.424076
O95236	Q96Q45	0.468959	0.325785	0.545488	0.162843	0.523857
O95236	Q9H0Q3	0.547651	0.602865	0.585591	0.395888	0.549228
O95236	Q9NRX6	0.60753	0.711557	0.608019	0.605576	0.583679
O95236	Q9UBN6	0.467361	0.398444	0.527231	0.227879	0.505015
O95237	O95237	0.717817	0.723877	0.727986	0.677137	0.651586
O95237	P62952	0.679804	0.697111	0.708931	0.563293	0.72921
O95237	Q5JXX7	0.56011	0.699323	0.566618	0.534075	0.533139
O95237	Q7Z5P4	0.757616	0.722926	0.830306	0.466857	0.747648
O95237	Q9Y320	0.658858	0.451276	0.762628	0.243777	0.768282
O95238	P20674	0.592564	0.447182	0.626144	0.458245	0.583104
O95238	P25786	0.577731	0.528144	0.639395	0.331073	0.589872
O95238	Q7Z614	0.587837	0.511483	0.661519	0.29311	0.484613
O95238	Q86XR8	0.446757	0.240165	0.522484	0.143849	0.420006
O95238	Q96MY7	0.397917	0.230425	0.457799	0.15839	0.435727
O95238	Q99801	0.41614	0.294002	0.480467	0.158835	0.401419
O95238	Q9UQ88	0.496142	0.364889	0.577379	0.171194	0.548511
O95243	O43463	0.556176	0.461813	0.613944	0.325104	0.540746
O95243	O60341	0.57237	0.537708	0.664247	0.204863	0.597512
O95243	P11245	0.533997	0.416076	0.614819	0.21071	0.612673
O95243	Q13547	0.542212	0.46777	0.631225	0.186161	0.625205
O95243	Q96T88	0.520364	0.373801	0.601739	0.194867	0.530005
O95249	P05067	0.493829	0.332228	0.564868	0.209676	0.540425
O95249	Q13190	0.589031	0.454161	0.628173	0.432464	0.633463
O95251	O75496	0.517868	0.449293	0.573299	0.296142	0.530979
O95251	P05067	0.508276	0.368805	0.579547	0.223193	0.511459
O95251	P05412	0.463058	0.406522	0.523731	0.220365	0.471789
O95251	P10275	0.452273	0.362833	0.507814	0.230107	0.468288
O95251	P49736	0.560517	0.481266	0.648689	0.207831	0.574974
O95251	P62805	0.556876	0.493052	0.630057	0.264153	0.599939
O95251	P68431	0.512643	0.466773	0.598382	0.169686	0.554219
O95251	Q13415	0.544926	0.341916	0.612948	0.272839	0.522772
O95251	Q13416	0.480727	0.376092	0.544711	0.224793	0.491189
O95251	Q16777	0.563463	0.459255	0.642742	0.246347	0.56056
O95251	Q5T3J3	0.41646	0.379824	0.455389	0.260745	0.421259
O95251	Q8NHQ1	0.555164	0.353733	0.637599	0.225424	0.595237
O95251	Q8WZ19	0.53767	0.438241	0.606763	0.261298	0.548276
O95251	Q96BR9	0.491546	0.399573	0.552593	0.247361	0.47995
O95251	Q96ED9	0.5627	0.314724	0.659236	0.176557	0.599371
O95251	Q96EZ8	0.536876	0.376003	0.610591	0.242019	0.503701
O95251	Q99741	0.536443	0.424896	0.599874	0.282723	0.558209
O95256	P05067	0.557193	0.371853	0.632888	0.254416	0.577093
O95257	A6NK89	0.474601	0.349459	0.530582	0.250677	0.525375
O95257	O00141	0.674091	0.634772	0.749296	0.373272	0.656104
O95257	O75821	0.48403	0.394164	0.549497	0.222161	0.542675
O95257	O95865	0.750123	0.708144	0.869848	0.271219	0.796469
O95257	P00738	0.749533	0.666616	0.827448	0.437873	0.799212
O95257	P03372	0.52147	0.459254	0.552732	0.39642	0.497001
O95257	P05067	0.512941	0.342419	0.584724	0.225809	0.552449
O95257	P06493	0.8365	0.865468	0.861379	0.736986	0.798612
O95257	P08949	0.658573	0.896046	0.606638	0.86631	0.574661
O95257	P10276	0.60718	0.569725	0.652426	0.426196	0.624863
O95257	P12004	0.792848	0.806701	0.847436	0.574495	0.743029
O95257	P13667	0.720607	0.573762	0.799573	0.404742	0.72637
O95257	P14635	0.586039	0.588335	0.664797	0.271007	0.53175
O95257	P19793	0.569867	0.53298	0.580425	0.527631	0.568245
O95257	P29622	0.694506	0.708822	0.806786	0.245389	0.759262
O95257	P37231	0.552239	0.514805	0.638487	0.207243	0.578715
O95257	P38936	0.523879	0.540189	0.59543	0.237676	0.55079
O95257	P52943	0.53002	0.469227	0.615339	0.188742	0.543657
O95257	P54257	0.44691	0.33513	0.475118	0.334079	0.481921
O95257	P68104	0.723292	0.691312	0.802784	0.405323	0.708014
O95257	Q03181	0.614632	0.566831	0.72889	0.157596	0.667004
O95257	Q07869	0.617977	0.555494	0.667967	0.418017	0.649182
O95257	Q0D2J5	0.550724	0.588539	0.554805	0.534396	0.535807
O95257	Q12824	0.709924	0.495607	0.743641	0.575057	0.704034
O95257	Q13561	0.458092	0.306832	0.548482	0.0965345	0.543347
O95257	Q15910	0.594117	0.537546	0.704932	0.150859	0.712055
O95257	Q504T8	0.40725	0.313955	0.467431	0.166529	0.464604
O95257	Q5RL73	0.47803	0.38814	0.539934	0.230413	0.530251
O95257	Q5T3J3	0.363574	0.295236	0.384677	0.279162	0.426108
O95257	Q6QNY1	0.622709	0.53716	0.716791	0.24638	0.672897
O95257	Q8IYX8	0.50688	0.309631	0.576647	0.227815	0.578072
O95257	Q8IZ69	0.648688	0.616023	0.754824	0.224147	0.654444
O95257	Q8N2W9	0.591447	0.487263	0.667608	0.286802	0.647153
O95257	Q8N3J9	0.747131	0.734701	0.746561	0.749412	0.690023
O95257	Q8N7W2	0.441485	0.410788	0.479827	0.288116	0.478107
O95257	Q8NAF0	0.436773	0.319878	0.479245	0.266883	0.493872
O95257	Q8NBN7	0.718498	0.682003	0.828724	0.277592	0.720526
O95257	Q8NDB6	0.589577	0.733774	0.548042	0.755718	0.534158
O95257	Q8TAE8	0.694435	0.447982	0.812013	0.224121	0.794381
O95257	Q8TED9	0.469784	0.290987	0.51585	0.285521	0.527356
O95257	Q92600	0.773459	0.774635	0.833361	0.533849	0.799046
O95257	Q92993	0.593433	0.598043	0.655815	0.343905	0.55012
O95257	Q96D03	0.660963	0.601057	0.72303	0.412696	0.685551
O95257	Q9BVJ6	0.426995	0.298026	0.466079	0.270656	0.490683
O95257	Q9H814	0.54758	0.477028	0.53229	0.608738	0.54765
O95257	Q9NQ29	0.558726	0.460877	0.662004	0.14561	0.672608
O95257	Q9NR46	0.698072	0.562764	0.715993	0.62639	0.664186
O95257	Q9UQ88	0.573967	0.461232	0.605255	0.448813	0.581463
O95257	Q9Y371	0.631545	0.511858	0.714133	0.301191	0.66781
O95257	Q9Y383	0.585061	0.4459	0.697595	0.134924	0.616601
O95257	Q9Y3A4	0.689503	0.502686	0.720805	0.564299	0.680452
O95257	Q9Y3C7	0.744842	0.706933	0.801728	0.517299	0.75657
O95259	O00560	0.556827	0.427979	0.647861	0.19269	0.629733
O95259	Q7L8L6	0.575474	0.490384	0.64251	0.30733	0.563805
O95259	Q96HA8	0.585055	0.497517	0.668228	0.252362	0.659515
O95260	O43463	0.687661	0.594835	0.773595	0.343928	0.679977
O95260	Q96AB6	0.696609	0.636697	0.767152	0.414436	0.704406
O95273	A0PK00	0.635172	0.515213	0.741505	0.20984	0.686119
O95273	A8K8V0	0.643826	0.715937	0.63293	0.687413	0.600839
O95273	P09429	0.667421	0.619169	0.756343	0.311734	0.695996
O95273	P24385	0.628635	0.519397	0.740561	0.18093	0.671299
O95273	P29972	0.654681	0.534919	0.77694	0.165642	0.685212
O95273	P60321	0.641575	0.700764	0.708544	0.3737	0.614308
O95273	P82980	0.750143	0.757831	0.790143	0.590143	0.710016
O95273	Q12901	0.574777	0.50769	0.615431	0.412163	0.581046
O95273	Q14929	0.622399	0.554926	0.599203	0.715181	0.589095
O95273	Q15170	0.639111	0.739537	0.661227	0.550649	0.607604
O95273	Q53GI3	0.532527	0.464608	0.583392	0.329068	0.578137
O95273	Q5I0X4	0.615719	0.679609	0.713744	0.223617	0.640368
O95273	Q5TEC3	0.545344	0.485131	0.610112	0.28627	0.542889
O95273	Q5W5X9	0.765597	0.716171	0.789214	0.671126	0.74684
O95273	Q69YI7	0.581938	0.62963	0.599178	0.512978	0.565293
O95273	Q7L945	0.585578	0.529644	0.636837	0.380538	0.560864
O95273	Q7RTY0	0.669664	0.528203	0.763577	0.294011	0.668704
O95273	Q7Z5H3	0.549748	0.433033	0.604457	0.330912	0.557709
O95273	Q8IUR0	0.641718	0.567116	0.753469	0.194714	0.673967
O95273	Q8IYE0	0.597982	0.276408	0.707877	0.158403	0.702168
O95273	Q8N393	0.538662	0.421083	0.595941	0.309546	0.589939
O95273	Q8N5A5	0.551426	0.468356	0.608157	0.324505	0.588862
O95273	Q8N6T7	0.670766	0.52462	0.778183	0.241099	0.705247
O95273	Q8NDP4	0.589702	0.544172	0.604849	0.529112	0.575834
O95273	Q8NE01	0.553489	0.399115	0.636624	0.22095	0.58795
O95273	Q8NEP9	0.534569	0.439667	0.606064	0.248586	0.594319
O95273	Q8NHY3	0.448352	0.368846	0.496126	0.257254	0.476614
O95273	Q8TAI1	0.636707	0.784057	0.660789	0.540376	0.546965
O95273	Q8TBZ8	0.646474	0.580122	0.6713	0.547169	0.580514
O95273	Q8WV37	0.642673	0.583051	0.64292	0.641684	0.611549
O95273	Q92905	0.625007	0.505022	0.739551	0.166831	0.685675
O95273	Q96C28	0.616064	0.575012	0.643829	0.505003	0.597394
O95273	Q96EH5	0.760459	0.841102	0.76339	0.748735	0.653664
O95273	Q96EH8	0.657006	0.617861	0.724183	0.388297	0.660968
O95273	Q96GY3	0.541878	0.572029	0.62242	0.219709	0.575259
O95273	Q96N58	0.63065	0.580507	0.614794	0.694073	0.574216
O95273	Q9BQ89	0.503655	0.573917	0.537255	0.369253	0.522513
O95273	Q9BS34	0.610485	0.633206	0.60886	0.616988	0.569845
O95273	Q9BSJ6	0.543015	0.575917	0.581095	0.390692	0.496378
O95273	Q9BT49	0.626004	0.651058	0.634952	0.59021	0.606831
O95273	Q9BZE7	0.56058	0.571127	0.653314	0.189645	0.592152
O95273	Q9H707	0.58212	0.657936	0.596332	0.525273	0.579799
O95273	Q9H7X3	0.605839	0.539148	0.654643	0.410626	0.633691
O95273	Q9HCZ1	0.542101	0.436339	0.591853	0.343093	0.548877
O95273	Q9NQL9	0.471719	0.507679	0.490532	0.396466	0.499295
O95273	Q9P015	0.657436	0.559557	0.76464	0.22862	0.650563
O95273	Q9P0T4	0.611719	0.619415	0.673587	0.364248	0.638443
O95273	Q9P2Z0	0.567933	0.644211	0.603293	0.426493	0.547988
O95273	Q9UK11	0.564109	0.519612	0.586288	0.475392	0.584308
O95273	Q9ULM2	0.598322	0.544881	0.620492	0.509642	0.584965
O95273	Q9UMY1	0.527376	0.560509	0.59168	0.270162	0.554578
O95273	Q9Y2Q3	0.677969	0.565229	0.805541	0.167684	0.723825
O95278	O43741	0.569501	0.573753	0.667626	0.177002	0.618348
O95278	O95278	0.861493	0.92283	0.8501	0.907065	0.8921
O95278	P17980	0.708064	0.517206	0.799056	0.344092	0.781216
O95278	P20674	0.757485	0.797775	0.812731	0.536502	0.819814
O95278	P49841	0.695884	0.611857	0.800235	0.278479	0.729751
O95278	P54646	0.600325	0.490451	0.687364	0.25217	0.65535
O95278	Q13569	0.591225	0.528988	0.653478	0.342212	0.587296
O95278	Q14232	0.777597	0.664888	0.875884	0.38445	0.863571
O95278	Q6VVB1	0.826917	0.782514	0.835813	0.791333	0.796866
O95278	Q9UGU5	0.512543	0.443494	0.519735	0.483776	0.540517
O95278	Q9UMS0	0.706941	0.675612	0.774806	0.43548	0.768183
O95278	Q9UQK1	0.635999	0.610835	0.663587	0.525644	0.618329
O95279	O14798	0.459491	0.348999	0.532043	0.169279	0.560724
O95279	P05067	0.500127	0.310699	0.565296	0.239449	0.524245
O95279	P29033	0.521288	0.37702	0.600984	0.202505	0.660981
O95279	P29972	0.557187	0.399856	0.650436	0.184195	0.595457
O95279	P48230	0.51653	0.365388	0.604207	0.165822	0.605784
O95279	Q15848	0.475385	0.311202	0.544752	0.197918	0.520817
O95279	Q6RW13	0.538519	0.398557	0.604392	0.275027	0.563807
O95279	Q8N138	0.527727	0.389415	0.627978	0.126721	0.644725
O95279	Q8TAF8	0.530599	0.382763	0.618088	0.180644	0.521755
O95279	Q96DZ9	0.494224	0.410976	0.547452	0.281312	0.546421
O95279	Q96EC8	0.535696	0.404225	0.599343	0.281111	0.501216
O95279	Q9NRQ5	0.489426	0.401577	0.576571	0.140847	0.551397
O95292	O00559	0.522321	0.494068	0.552932	0.399877	0.539711
O95292	O14684	0.62082	0.42476	0.709464	0.266243	0.648584
O95292	O15209	0.388081	0.269841	0.441364	0.174947	0.452383
O95292	P22059	0.527644	0.405076	0.577128	0.329709	0.512762
O95292	Q15125	0.661845	0.513283	0.752555	0.299008	0.726863
O95292	Q5VTQ0	0.612157	0.645946	0.668335	0.387442	0.593386
O95292	Q6P5S7	0.596559	0.501523	0.654912	0.363147	0.636386
O95292	Q6ZNA4	0.351995	0.252218	0.380886	0.236429	0.414502
O95292	Q7Z5P4	0.630081	0.558875	0.741899	0.182808	0.657118
O95292	Q86VR2	0.436471	0.319977	0.480898	0.258762	0.483497
O95292	Q8N5M9	0.564724	0.471082	0.629632	0.305093	0.592204
O95292	Q8TBP5	0.468778	0.331135	0.526334	0.238551	0.503413
O95292	Q96LZ7	0.581705	0.463625	0.633298	0.375333	0.560047
O95292	Q9H1P3	0.621556	0.6222	0.663415	0.454121	0.588355
O95292	Q9H6H4	0.516774	0.540611	0.553007	0.371842	0.544111
O95292	Q9NVV5	0.653455	0.626294	0.694584	0.488935	0.659692
O95292	Q9NY72	0.619772	0.37216	0.700351	0.297453	0.619336
O95292	Q9Y2K6	0.559196	0.537047	0.61633	0.33066	0.58414
O95292	Q9Y320	0.614026	0.455374	0.693814	0.294875	0.638186
O95295	A1L168	0.597627	0.602742	0.61623	0.523218	0.618802
O95295	A1L4K1	0.559159	0.461314	0.638962	0.239948	0.544571
O95295	O00499	0.464176	0.385599	0.515424	0.259184	0.443936
O95295	O60282	0.651365	0.386829	0.744255	0.279808	0.724641
O95295	O94826	0.581045	0.615441	0.673974	0.209332	0.530715
O95295	O95251	0.520136	0.448585	0.60854	0.166522	0.565515
O95295	P07951	0.737819	0.47772	0.77089	0.605533	0.717128
O95295	P08727	0.500615	0.34169	0.530725	0.380176	0.557913
O95295	P08779	0.527947	0.373172	0.543508	0.4657	0.554904
O95295	P09493	0.745989	0.512872	0.787566	0.579684	0.744372
O95295	P13645	0.480375	0.432581	0.469658	0.523242	0.47724
O95295	P17661	0.58804	0.383957	0.626472	0.434313	0.635468
O95295	P19012	0.479968	0.417116	0.491427	0.434131	0.505246
O95295	P26641	0.696506	0.564868	0.753962	0.466683	0.665723
O95295	P35609	0.646622	0.40191	0.777649	0.122513	0.777649
O95295	P35900	0.564474	0.327193	0.603842	0.407002	0.614669
O95295	P49585	0.596095	0.414439	0.671147	0.295889	0.554942
O95295	P49802	0.590806	0.366007	0.704379	0.136513	0.615132
O95295	P50570	0.569396	0.402659	0.670016	0.166916	0.60575
O95295	P54257	0.419239	0.265627	0.455579	0.273877	0.479594
O95295	P60880	0.622413	0.704885	0.6195	0.634064	0.652258
O95295	P62258	0.682714	0.711059	0.761702	0.366764	0.687425
O95295	P63104	0.716529	0.721446	0.788549	0.42845	0.684389
O95295	P67936	0.692929	0.469489	0.730771	0.541561	0.677633
O95295	P78537	0.631893	0.651954	0.604183	0.742731	0.602311
O95295	Q04695	0.557468	0.400275	0.581703	0.460529	0.614892
O95295	Q13515	0.506786	0.43111	0.516662	0.467282	0.534894
O95295	Q14511	0.408524	0.284944	0.475016	0.142557	0.438662
O95295	Q14974	0.720189	0.709757	0.799208	0.404109	0.722011
O95295	Q15276	0.540878	0.23505	0.630261	0.183349	0.658608
O95295	Q16891	0.517833	0.288601	0.607497	0.159174	0.528588
O95295	Q2M2I5	0.4615	0.347995	0.488299	0.354301	0.467835
O95295	Q2T9L4	0.436871	0.39458	0.404444	0.566582	0.455702
O95295	Q5JTB6	0.610418	0.61027	0.606477	0.626181	0.617785
O95295	Q63ZY3	0.441259	0.319285	0.48554	0.264139	0.481405
O95295	Q68D86	0.581264	0.243788	0.657047	0.278132	0.640251
O95295	Q6QNY1	0.726592	0.5959	0.758866	0.597496	0.776154
O95295	Q70UQ0	0.587677	0.264091	0.715328	0.0770745	0.715328
O95295	Q7Z3Y8	0.508206	0.403733	0.500518	0.53896	0.509524
O95295	Q7Z3Y9	0.494942	0.337026	0.530056	0.354489	0.567314
O95295	Q8IV53	0.446087	0.45376	0.518419	0.156758	0.467182
O95295	Q8IWE2	0.406462	0.396164	0.472943	0.140536	0.433543
O95295	Q8IYW4	0.430465	0.345459	0.437252	0.403318	0.45144
O95295	Q8N9N5	0.455209	0.308794	0.46885	0.400648	0.510102
O95295	Q92993	0.528199	0.543969	0.614453	0.183182	0.572553
O95295	Q969Q1	0.585854	0.344727	0.703983	0.113337	0.673356
O95295	Q96BD8	0.640693	0.402914	0.678244	0.49049	0.664528
O95295	Q96EV8	0.657758	0.401241	0.680872	0.565298	0.73539
O95295	Q9H1M0	0.537134	0.521608	0.526566	0.579404	0.585883
O95295	Q9H6L5	0.365326	0.228907	0.408908	0.191001	0.416582
O95295	Q9NV70	0.608141	0.504975	0.688309	0.287468	0.617481
O95295	Q9UJ41	0.583912	0.515891	0.661113	0.275108	0.627433
O95295	Q9UPT5	0.613403	0.575368	0.684845	0.327635	0.681336
O95319	P05067	0.465082	0.283488	0.53627	0.180328	0.45617
O95319	P35354	0.628207	0.575968	0.695313	0.359784	0.667324
O95319	Q13114	0.534377	0.282906	0.617971	0.200003	0.588549
O95336	P60369	0.523669	0.58217	0.620431	0.136623	0.557909
O95336	P60410	0.528814	0.558133	0.586329	0.298755	0.535866
O95336	P60411	0.489731	0.518885	0.580504	0.12664	0.541241
O95336	Q6A162	0.674826	0.484282	0.758154	0.341512	0.780071
O95336	Q7Z3S9	0.716128	0.577774	0.818143	0.308064	0.753459
O95336	Q96PM5	0.722933	0.563287	0.855911	0.191019	0.839582
O95336	Q9BYR5	0.617613	0.676947	0.738661	0.133423	0.687262
O95340	P05067	0.581663	0.48148	0.668803	0.233101	0.580651
O95343	Q04724	0.466624	0.391172	0.53935	0.175721	0.478039
O95343	Q08117	0.476428	0.441516	0.510518	0.340066	0.452086
O95343	Q92570	0.429894	0.338473	0.497508	0.15944	0.431767
O95352	O94817	0.737045	0.674647	0.811281	0.4401	0.696928
O95352	O95166	0.880385	0.801865	0.881895	0.874346	0.856396
O95352	P05067	0.613037	0.480486	0.704864	0.24573	0.604987
O95352	P60520	0.88947	0.79692	0.889527	0.889242	0.87337
O95352	Q9H492	0.870535	0.813939	0.86419	0.895914	0.809544
O95361	P05067	0.546617	0.351384	0.618855	0.257665	0.55124
O95363	A1L4K1	0.679357	0.476758	0.724016	0.500725	0.633929
O95363	A8MQ03	0.669901	0.764025	0.713616	0.495039	0.641253
O95363	A8MV81	0.740368	0.83382	0.768245	0.628861	0.639245
O95363	O43609	0.661769	0.672839	0.666647	0.642258	0.628692
O95363	O95070	0.679667	0.534306	0.757192	0.369566	0.682649
O95363	O95429	0.519276	0.546096	0.566361	0.330937	0.557278
O95363	P07951	0.737289	0.541486	0.826749	0.37945	0.809876
O95363	P60369	0.553926	0.606555	0.6542	0.152826	0.59902
O95363	P60409	0.498249	0.514841	0.584339	0.15389	0.551435
O95363	P60410	0.529521	0.578045	0.621807	0.160376	0.618252
O95363	P60411	0.545838	0.565322	0.606528	0.303078	0.570311
O95363	Q07627	0.601737	0.651595	0.655686	0.38594	0.60757
O95363	Q4G0S7	0.701337	0.559272	0.839195	0.149905	0.812813
O95363	Q5H9J7	0.74481	0.826602	0.761441	0.678286	0.703776
O95363	Q6A162	0.59998	0.48268	0.681733	0.272969	0.635105
O95363	Q6NT76	0.534362	0.50228	0.620651	0.189204	0.526209
O95363	Q6RW13	0.781099	0.714925	0.820617	0.623029	0.766129
O95363	Q6ZPD8	0.727296	0.551422	0.866066	0.172213	0.831971
O95363	Q7Z3S9	0.678647	0.653086	0.770266	0.312172	0.63537
O95363	Q7Z4V0	0.481989	0.41666	0.496096	0.425563	0.514601
O95363	Q8IX15	0.516398	0.478787	0.571431	0.296265	0.540202
O95363	Q8N720	0.544885	0.555109	0.569231	0.4475	0.554363
O95363	Q8N9N5	0.553559	0.530994	0.587351	0.41839	0.514189
O95363	Q8NA61	0.53021	0.50374	0.596823	0.263757	0.536017
O95363	Q8NI38	0.693842	0.538516	0.828816	0.153945	0.771892
O95363	Q8TF50	0.540301	0.448946	0.581533	0.375373	0.562066
O95363	Q92997	0.51019	0.425256	0.552545	0.340771	0.569587
O95363	Q96DZ9	0.730806	0.755107	0.763826	0.598726	0.71041
O95363	Q96N21	0.550994	0.497463	0.628235	0.242031	0.585
O95363	Q9BXL8	0.61757	0.669328	0.653285	0.47471	0.526841
O95363	Q9BYR6	0.736546	0.809353	0.737339	0.733372	0.627748
O95363	Q9BYV2	0.649501	0.517346	0.764545	0.189325	0.688856
O95363	Q9H3M0	0.718317	0.662208	0.764239	0.534632	0.670298
O95363	Q9UJV3	0.654196	0.417953	0.74291	0.299339	0.668137
O95363	Q9UKG1	0.61841	0.42391	0.715213	0.231197	0.676278
O95363	Q9UKT9	0.515758	0.477916	0.568298	0.3056	0.498504
O95363	Q9ULR0	0.676455	0.619073	0.726663	0.475623	0.717725
O95365	O00487	0.451445	0.361808	0.503945	0.241445	0.468938
O95365	O95365	0.466167	0.438831	0.475805	0.427614	0.423398
O95365	O95983	0.422762	0.261256	0.492392	0.144241	0.474471
O95365	P04637	0.443806	0.318318	0.515081	0.158709	0.443727
O95365	P07900	0.5157	0.412129	0.604424	0.160807	0.556393
O95365	P12956	0.530563	0.427702	0.613182	0.200086	0.577282
O95365	P13010	0.536824	0.446542	0.608949	0.248325	0.555336
O95365	P41182	0.44239	0.358532	0.457938	0.380197	0.456823
O95365	P67809	0.38	0.295865	0.434733	0.161069	0.416059
O95365	Q04206	0.469234	0.321591	0.523893	0.250597	0.466497
O95365	Q14258	0.544765	0.301729	0.620639	0.24127	0.56499
O95365	Q14694	0.428143	0.396459	0.479251	0.223713	0.433261
O95365	Q15653	0.444482	0.367573	0.511654	0.175796	0.453281
O95365	Q6R6M4	0.444445	0.400061	0.507651	0.191618	0.450819
O95365	Q8IX15	0.387543	0.275621	0.437345	0.188334	0.416672
O95372	O60832	0.623952	0.515117	0.733017	0.187692	0.670146
O95372	P05067	0.527391	0.327755	0.61965	0.158355	0.642604
O95372	Q0VD86	0.507519	0.580412	0.571849	0.250199	0.529038
O95372	Q96GD3	0.542489	0.367069	0.628009	0.200406	0.577047
O95372	Q9Y3C7	0.751463	0.754329	0.841724	0.390421	0.785366
O95376	A4D1P6	0.618939	0.432038	0.673761	0.399652	0.597955
O95376	O15127	0.610873	0.534976	0.657282	0.425239	0.561145
O95376	O43526	0.477924	0.389129	0.544167	0.212949	0.464591
O95376	O43556	0.614891	0.548374	0.681834	0.347121	0.628772
O95376	O43768	0.569086	0.607349	0.670282	0.164302	0.554391
O95376	O60573	0.645802	0.579696	0.740304	0.267796	0.605459
O95376	O75828	0.721052	0.636436	0.800995	0.401279	0.743296
O95376	O95376	0.692548	0.497048	0.756341	0.437374	0.626761
O95376	P04637	0.605183	0.486786	0.699936	0.22617	0.605062
O95376	P0CG48	0.650067	0.442273	0.740907	0.286707	0.69792
O95376	P12277	0.671501	0.505513	0.787629	0.206991	0.647556
O95376	P14373	0.718252	0.523717	0.777023	0.483169	0.711639
O95376	P21246	0.60817	0.62507	0.704802	0.221641	0.598006
O95376	P24394	0.549745	0.409963	0.571239	0.463769	0.523503
O95376	P26641	0.654213	0.492564	0.743097	0.298677	0.675221
O95376	P30153	0.732615	0.539504	0.82545	0.361274	0.790751
O95376	P36957	0.585798	0.46803	0.678788	0.213834	0.662578
O95376	P48664	0.64957	0.504211	0.716672	0.381162	0.655597
O95376	P62917	0.674692	0.574797	0.778595	0.259081	0.740521
O95376	P68036	0.825011	0.754097	0.808854	0.889636	0.836485
O95376	P68104	0.667695	0.488058	0.77327	0.245396	0.65587
O95376	Q15382	0.68721	0.631007	0.753955	0.420229	0.686451
O95376	Q8IUX4	0.663429	0.496898	0.792881	0.14562	0.693725
O95376	Q8N5R6	0.576921	0.393728	0.660942	0.240834	0.622633
O95376	Q92993	0.577194	0.454553	0.669669	0.207293	0.59989
O95376	Q93034	0.798157	0.731911	0.835572	0.648497	0.768574
O95376	Q96GG9	0.651857	0.580684	0.760771	0.216198	0.713429
O95376	Q99684	0.499663	0.496593	0.572503	0.208304	0.524739
O95376	Q9BVJ6	0.492222	0.397022	0.565715	0.198249	0.545147
O95376	Q9HC16	0.702599	0.529412	0.811737	0.266045	0.713078
O95376	Q9HC35	0.63189	0.558906	0.709892	0.31988	0.589323
O95376	Q9NRW3	0.653948	0.615653	0.765949	0.205944	0.655002
O95376	Q9UBF6	0.657658	0.644244	0.73414	0.351733	0.703724
O95377	B2RUZ4	0.623837	0.656714	0.679209	0.402347	0.655812
O95377	O75396	0.660146	0.636736	0.68549	0.558769	0.641388
O95377	P10916	0.601153	0.530321	0.694901	0.226163	0.590962
O95377	P29972	0.634964	0.507009	0.760701	0.132017	0.612317
O95377	P35227	0.518945	0.415405	0.590116	0.234261	0.51212
O95377	Q4LDR2	0.64904	0.672449	0.688318	0.491927	0.624387
O95377	Q5J8X5	0.692829	0.665074	0.739991	0.504177	0.704039
O95377	Q5QGT7	0.632975	0.506106	0.705794	0.3417	0.611548
O95377	Q5VZY2	0.63349	0.500731	0.75213	0.158932	0.641112
O95377	Q7Z4F1	0.551261	0.396062	0.588563	0.402054	0.590027
O95377	Q8IY26	0.621774	0.531095	0.683463	0.375017	0.646294
O95377	Q92520	0.672411	0.508111	0.749935	0.362315	0.661266
O95377	Q9C040	0.666856	0.416948	0.769637	0.255731	0.720011
O95379	Q8NBZ0	0.490324	0.480114	0.516008	0.387588	0.536679
O95379	Q96CG3	0.652155	0.514688	0.760551	0.21857	0.641197
O95379	Q96S99	0.66723	0.609511	0.752679	0.325436	0.735625
O95379	Q9H8W4	0.681879	0.501481	0.800469	0.207519	0.774696
O95379	Q9NPJ6	0.555963	0.409931	0.63439	0.242259	0.580993
O95379	Q9NZ81	0.502398	0.631786	0.551236	0.307044	0.520663
O95388	P32242	0.393806	0.294503	0.450348	0.167639	0.406554
O95388	P49639	0.40517	0.291204	0.463012	0.1738	0.422875
O95391	O14744	0.598414	0.536205	0.702832	0.180741	0.674615
O95391	O60341	0.631802	0.545342	0.707046	0.330828	0.609627
O95391	O95816	0.47812	0.256298	0.561723	0.143707	0.560973
O95391	P23508	0.504423	0.302028	0.588097	0.169725	0.559482
O95391	Q13151	0.472734	0.267573	0.558035	0.131529	0.467509
O95391	Q13427	0.468555	0.277328	0.535289	0.201616	0.510621
O95391	Q13643	0.512939	0.264137	0.595629	0.182178	0.574611
O95391	Q15366	0.477876	0.292523	0.558264	0.156327	0.547429
O95391	Q15834	0.486612	0.249806	0.562338	0.183708	0.539801
O95391	Q6A162	0.511925	0.228557	0.606761	0.132578	0.637772
O95391	Q6NYC1	0.540786	0.447049	0.632926	0.172228	0.54994
O95391	Q8NHQ1	0.537595	0.219027	0.637015	0.139913	0.640397
O95391	Q8NI38	0.564058	0.419665	0.5916	0.453889	0.627115
O95391	Q8TBK6	0.458468	0.197697	0.545093	0.111967	0.515369
O95391	Q96LA8	0.537869	0.446351	0.608804	0.254127	0.601191
O95391	Q96N21	0.479195	0.234288	0.561541	0.14981	0.515389
O95391	Q9BRK4	0.461588	0.217345	0.539025	0.151842	0.488331
O95391	Q9H2H8	0.616225	0.363609	0.567536	0.810981	0.619957
O95391	Q9NVV9	0.476501	0.197009	0.556188	0.157753	0.538594
O95391	Q9UNP9	0.52314	0.275786	0.590792	0.252531	0.54415
O95391	Q9Y6K9	0.548634	0.212778	0.649498	0.145176	0.661471
O95393	O15393	0.595296	0.468904	0.705224	0.155583	0.613841
O95393	O95424	0.54952	0.600178	0.665101	0.0871968	0.665101
O95393	O95471	0.667888	0.468592	0.724151	0.442834	0.6624
O95393	P08034	0.606365	0.471979	0.678702	0.317015	0.605182
O95393	P26951	0.604554	0.426272	0.707339	0.193411	0.651021
O95393	P43629	0.596974	0.457076	0.676663	0.278218	0.587329
O95393	P43631	0.630904	0.471904	0.71185	0.307121	0.643967
O95393	Q13530	0.572883	0.479925	0.671828	0.177104	0.684116
O95393	Q3SXY8	0.530082	0.432568	0.600705	0.247587	0.539954
O95393	Q5JXX7	0.590525	0.491139	0.633689	0.41787	0.547228
O95393	Q5VZY2	0.635218	0.464097	0.722721	0.285207	0.676118
O95393	Q6P531	0.576088	0.477971	0.674383	0.182911	0.560307
O95393	Q7Z5P4	0.655159	0.493222	0.748791	0.280633	0.669654
O95393	Q7Z7G2	0.616005	0.575332	0.648357	0.486598	0.546471
O95393	Q8N386	0.552115	0.455047	0.629044	0.244402	0.526012
O95393	Q8N5M9	0.5871	0.500335	0.684664	0.196842	0.643021
O95393	Q8N661	0.702703	0.571178	0.752695	0.502735	0.679057
O95393	Q8TBE3	0.519834	0.452079	0.606992	0.171199	0.563865
O95393	Q8TDT2	0.63271	0.524366	0.679233	0.446618	0.635412
O95393	Q8TED1	0.628873	0.45818	0.737085	0.196023	0.700762
O95393	Q96G97	0.592323	0.496699	0.652621	0.351131	0.604455
O95393	Q96PJ5	0.611133	0.48947	0.690744	0.292687	0.57626
O95393	Q9H6H4	0.526309	0.427977	0.605024	0.211453	0.566237
O95393	Q9Y676	0.559233	0.439185	0.661451	0.150363	0.558057
O95394	P05067	0.650301	0.554745	0.706029	0.427387	0.692409
O95395	O95149	0.66288	0.597626	0.75556	0.29216	0.683249
O95395	Q96H35	0.710465	0.700828	0.773451	0.458523	0.693387
O95398	P01137	0.580488	0.583549	0.663018	0.250367	0.639614
O95398	P10114	0.733568	0.709442	0.713776	0.812736	0.704782
O95398	P26196	0.586046	0.556744	0.668816	0.254967	0.580304
O95398	P62834	0.699686	0.691809	0.70453	0.680309	0.682733
O95398	Q6NVU6	0.634474	0.626751	0.734007	0.236338	0.69271
O95398	Q8IYI6	0.596095	0.529424	0.676827	0.273166	0.598942
O95398	Q9Y530	0.636463	0.666836	0.71662	0.315836	0.671464
O95400	P14678	0.387011	0.276934	0.437091	0.18669	0.423271
O95400	Q709F0	0.622821	0.479615	0.726765	0.207046	0.696346
O95400	Q92530	0.451577	0.341749	0.521039	0.173727	0.453167
O95400	Q9UHR6	0.545597	0.463875	0.550651	0.52538	0.544831
O95400	Q9Y2W2	0.356522	0.221588	0.406792	0.155442	0.385233
O95406	A1A5C7	0.690162	0.755432	0.689128	0.694297	0.65155
O95406	A8MZ59	0.643288	0.786106	0.613209	0.763603	0.566123
O95406	O15552	0.726606	0.708255	0.82902	0.316951	0.748909
O95406	O95471	0.813629	0.784471	0.838966	0.71228	0.794697
O95406	P11912	0.725067	0.535778	0.780166	0.504671	0.757189
O95406	P19397	0.736188	0.630673	0.821862	0.393492	0.800585
O95406	P28335	0.704135	0.720399	0.718189	0.647917	0.718547
O95406	P30273	0.778964	0.881237	0.776593	0.788451	0.709309
O95406	P34910	0.502072	0.431547	0.46166	0.663721	0.531615
O95406	P35372	0.792204	0.857469	0.775609	0.858584	0.802585
O95406	Q3KNW5	0.63549	0.603123	0.730004	0.257437	0.674165
O95406	Q4KMG9	0.652451	0.707539	0.640517	0.700189	0.658386
O95406	Q5JX71	0.64725	0.819728	0.618954	0.76043	0.609857
O95406	Q6IN84	0.628146	0.557321	0.752872	0.129239	0.696064
O95406	Q7Z7G2	0.715875	0.618143	0.770073	0.49908	0.753099
O95406	Q8IX19	0.698319	0.612332	0.697753	0.700581	0.624065
O95406	Q8TDT2	0.617406	0.593919	0.660129	0.446513	0.668451
O95406	Q8TED1	0.765387	0.626303	0.864107	0.370504	0.789278
O95406	Q96AG4	0.739515	0.448972	0.824319	0.400301	0.773728
O95406	Q96DD7	0.738025	0.648476	0.719449	0.812326	0.738076
O95406	Q9BZL3	0.858945	0.883696	0.870329	0.813409	0.836384
O95406	Q9GZY8	0.445446	0.330097	0.515065	0.166968	0.585491
O95406	Q9Y225	0.749547	0.726369	0.744158	0.771102	0.723508
O95406	Q9Y282	0.751666	0.639109	0.812976	0.506429	0.799697
O95407	P60369	0.521887	0.499464	0.592364	0.239975	0.540429
O95407	P60411	0.466029	0.453057	0.53792	0.178463	0.529007
O95409	Q86T96	0.376721	0.277385	0.414277	0.226494	0.385392
O95411	O95411	0.29999	0.279205	0.315307	0.238721	0.296652
O95411	P04637	0.481981	0.454514	0.549825	0.210604	0.399018
O95411	Q13485	0.49688	0.480841	0.532105	0.355983	0.487376
O95415	O95870	0.636945	0.737942	0.739339	0.227366	0.647572
O95416	Q01974	0.513226	0.384727	0.581174	0.241434	0.465305
O95416	Q3LI76	0.33923	0.330849	0.388448	0.142361	0.357298
O95416	Q69YI7	0.389491	0.269749	0.449009	0.151416	0.413367
O95416	Q96LM6	0.392112	0.375753	0.408183	0.327832	0.413497
O95424	Q96EQ0	0.666658	0.708916	0.63355	0.799088	0.54796
O95429	A5D8V6	0.351707	0.214976	0.402299	0.14934	0.343906
O95429	A8MW99	0.418116	0.422786	0.477921	0.178896	0.465955
O95429	O15062	0.328726	0.230048	0.374802	0.14442	0.33771
O95429	O15173	0.366721	0.279616	0.418179	0.160888	0.370814
O95429	O75177	0.287725	0.198719	0.325851	0.135218	0.307878
O95429	O75340	0.389104	0.367732	0.426578	0.239206	0.40308
O95429	O94923	0.551993	0.571469	0.615902	0.296356	0.55846
O95429	O95274	0.389984	0.367204	0.439715	0.19106	0.375242
O95429	O95661	0.377666	0.352823	0.415012	0.228285	0.402891
O95429	O95872	0.380276	0.239141	0.434502	0.163373	0.407931
O95429	O95988	0.430215	0.306773	0.413136	0.49853	0.411223
O95429	P02794	0.452294	0.428343	0.479681	0.342745	0.485756
O95429	P08670	0.432197	0.325067	0.490256	0.199959	0.486783
O95429	P11142	0.601737	0.556736	0.603255	0.595669	0.594654
O95429	P11245	0.474926	0.462835	0.554475	0.156729	0.551193
O95429	P13501	0.34647	0.24956	0.393438	0.158599	0.418221
O95429	P17066	0.62342	0.56879	0.63775	0.566103	0.614426
O95429	P19438	0.391337	0.238808	0.453737	0.141736	0.407059
O95429	P33176	0.534855	0.36654	0.603464	0.260416	0.528852
O95429	P34931	0.60875	0.553822	0.620384	0.562216	0.586474
O95429	P41238	0.500542	0.476641	0.478451	0.58891	0.473998
O95429	P49862	0.514443	0.445138	0.516129	0.507697	0.478295
O95429	P53990	0.408596	0.364553	0.441114	0.278525	0.433257
O95429	Q01196	0.326933	0.251597	0.374047	0.138478	0.321893
O95429	Q03989	0.321061	0.214655	0.36535	0.143903	0.340359
O95429	Q13007	0.420265	0.369438	0.471877	0.213816	0.511672
O95429	Q14627	0.48528	0.530914	0.526561	0.320155	0.51211
O95429	Q15323	0.448067	0.382312	0.482468	0.310465	0.479432
O95429	Q3LI77	0.285794	0.22065	0.325985	0.125029	0.306255
O95429	Q53EZ4	0.452077	0.294729	0.516879	0.19287	0.50986
O95429	Q5JPI3	0.436673	0.379988	0.475223	0.28247	0.455714
O95429	Q5VTR2	0.485663	0.25241	0.557144	0.199737	0.532008
O95429	Q6IPX1	0.388363	0.436474	0.440762	0.178768	0.375181
O95429	Q7Z5V6	0.311971	0.20044	0.357633	0.129325	0.338138
O95429	Q86UX2	0.526307	0.512326	0.604827	0.21223	0.499516
O95429	Q86VE0	0.332546	0.225049	0.381918	0.135056	0.339105
O95429	Q8IUC0	0.294184	0.216589	0.33921	0.114079	0.318602
O95429	Q8IUQ4	0.496638	0.450048	0.513276	0.430087	0.509029
O95429	Q8IXM7	0.322906	0.191523	0.374642	0.115963	0.340443
O95429	Q8IXY8	0.544997	0.462844	0.539806	0.565763	0.517016
O95429	Q8N143	0.371925	0.266106	0.422059	0.171391	0.404717
O95429	Q8NC69	0.43364	0.347698	0.464543	0.310028	0.474059
O95429	Q8TDC0	0.301789	0.206461	0.346708	0.122117	0.345986
O95429	Q8WU58	0.275155	0.193657	0.309517	0.137706	0.303765
O95429	Q92560	0.400015	0.409822	0.449608	0.201639	0.420422
O95429	Q92748	0.346999	0.264594	0.396906	0.14737	0.391968
O95429	Q93062	0.345279	0.249631	0.391164	0.161741	0.364935
O95429	Q96J88	0.396707	0.249679	0.44837	0.190056	0.423704
O95429	Q96JY6	0.348469	0.21758	0.388176	0.189644	0.358133
O95429	Q96KN1	0.398204	0.36524	0.460121	0.150532	0.389484
O95429	Q96MP8	0.412306	0.359426	0.471232	0.176602	0.478698
O95429	Q96PU8	0.367422	0.285151	0.424497	0.139125	0.406109
O95429	Q96QR1	0.31883	0.222741	0.366637	0.127601	0.352143
O95429	Q96S79	0.427231	0.551535	0.427519	0.426079	0.417315
O95429	Q9BQ66	0.306955	0.209682	0.357041	0.106611	0.325483
O95429	Q9BTC8	0.449912	0.343385	0.517407	0.17993	0.457486
O95429	Q9BTL3	0.307029	0.21742	0.356275	0.110044	0.323508
O95429	Q9BYR2	0.303538	0.227509	0.351285	0.11255	0.325412
O95429	Q9BYR3	0.310612	0.214015	0.363257	0.100029	0.335875
O95429	Q9BYR5	0.317524	0.226683	0.364789	0.128466	0.349005
O95429	Q9BYZ6	0.503805	0.50929	0.579036	0.202882	0.506497
O95429	Q9GZV8	0.384873	0.300288	0.429897	0.204781	0.406997
O95429	Q9H6U6	0.42467	0.487389	0.481852	0.195942	0.385843
O95429	Q9HBH7	0.314736	0.22319	0.364259	0.116644	0.347678
O95429	Q9NP98	0.291837	0.191617	0.335799	0.115989	0.318334
O95429	Q9NRA8	0.296313	0.197374	0.328052	0.169356	0.322848
O95429	Q9NW64	0.393726	0.351042	0.451454	0.162815	0.411337
O95429	Q9NZV7	0.311633	0.201867	0.352404	0.148546	0.326422
O95429	Q9UBB9	0.454509	0.392203	0.515426	0.210841	0.530714
O95429	Q9UBV8	0.361479	0.322617	0.411937	0.159647	0.416562
O95429	Q9UJM3	0.286467	0.20175	0.324632	0.133806	0.306804
O95429	Q9UKQ9	0.529027	0.506192	0.516094	0.58076	0.544766
O95429	Q9Y337	0.434375	0.424538	0.483865	0.236414	0.508895
O95429	Q9Y5V3	0.349449	0.350346	0.390399	0.185649	0.34634
O95429	Q9Y6H3	0.439274	0.430965	0.459555	0.35815	0.49598
O95433	P05067	0.533397	0.350661	0.611892	0.219418	0.578305
O95436	P26678	0.576024	0.635467	0.656137	0.255573	0.662026
O95436	P54315	0.607176	0.490613	0.704923	0.216186	0.617362
O95436	P78382	0.586315	0.498496	0.685549	0.189379	0.590436
O95436	Q02747	0.601545	0.635295	0.66103	0.363608	0.570648
O95436	Q5QGT7	0.570985	0.579522	0.636295	0.309747	0.579194
O95436	Q69YG0	0.590579	0.575847	0.698818	0.15762	0.572189
O95436	Q8IXB3	0.527231	0.569459	0.601896	0.228574	0.517306
O95436	Q8N5M9	0.640969	0.637601	0.682498	0.47485	0.690453
O95436	Q8TAF8	0.636383	0.586476	0.701134	0.377377	0.705054
O95436	Q8WW34	0.515085	0.564833	0.594285	0.198287	0.510443
O95436	Q9H0Q3	0.552869	0.631472	0.623312	0.271098	0.547016
O95436	Q9Y6I9	0.544257	0.538992	0.623147	0.228698	0.549798
O95447	A8MT33	0.508487	0.293356	0.542707	0.371606	0.562255
O95447	O95678	0.431758	0.244767	0.486807	0.211564	0.486752
O95447	Q01546	0.403145	0.231036	0.456824	0.188427	0.468035
O95447	Q14533	0.441183	0.244488	0.499253	0.208904	0.544658
O95447	Q3SY00	0.383623	0.240204	0.425002	0.21811	0.431134
O95447	Q6KB66	0.469846	0.289836	0.517958	0.277402	0.539495
O95447	Q70UQ0	0.498025	0.255005	0.561732	0.243198	0.562454
O95447	Q8N5A5	0.435686	0.236375	0.499229	0.181514	0.50706
O95447	Q96AQ6	0.399922	0.226947	0.450662	0.196965	0.436125
O95447	Q9H5I1	0.541624	0.451589	0.558223	0.475226	0.547387
O95452	A2RU14	0.558677	0.550525	0.641927	0.225681	0.627597
O95452	O75396	0.664695	0.534192	0.719497	0.445485	0.665879
O95452	P26715	0.632217	0.500952	0.711432	0.315359	0.655728
O95452	Q15125	0.653134	0.559061	0.746977	0.277762	0.736742
O95452	Q3KNW5	0.594061	0.576287	0.652774	0.359206	0.619527
O95452	Q5J8X5	0.718607	0.821096	0.695939	0.809277	0.675104
O95452	Q8TAF8	0.61483	0.539781	0.699632	0.275623	0.664162
O95452	Q9BZJ8	0.597555	0.57886	0.647883	0.396242	0.584668
O95452	Q9H2L4	0.599546	0.577841	0.681408	0.272099	0.638876
O95453	Q9H0A9	0.537398	0.527077	0.621756	0.19997	0.551709
O95456	O75534	0.662826	0.382928	0.736947	0.366344	0.675335
O95456	P08621	0.566741	0.425317	0.638181	0.280983	0.57818
O95456	P10644	0.578398	0.477177	0.662106	0.243563	0.610804
O95456	P31321	0.614932	0.495133	0.681791	0.347496	0.603955
O95456	P49459	0.834968	0.838691	0.843343	0.801468	0.822814
O95456	Q96TA2	0.568097	0.440838	0.657651	0.209885	0.588393
O95460	O00560	0.606385	0.38896	0.688455	0.278107	0.637518
O95460	Q4G176	0.680527	0.49017	0.804596	0.184248	0.739748
O95460	Q96HA8	0.664202	0.336515	0.786854	0.173595	0.796671
O95470	O14817	0.724378	0.668165	0.85112	0.217406	0.826112
O95470	P52803	0.696629	0.689729	0.79454	0.304982	0.68986
O95470	Q5GAN6	0.666193	0.68	0.774989	0.231011	0.66455
O95470	Q5QGT7	0.714254	0.675679	0.835859	0.227836	0.776397
O95470	Q5VZY2	0.738486	0.640966	0.847522	0.302341	0.80042
O95470	Q6PL45	0.651159	0.635596	0.769523	0.177703	0.696084
O95470	Q8IXB3	0.609031	0.630161	0.722397	0.155569	0.603306
O95470	Q8NHW4	0.713734	0.759056	0.838235	0.215728	0.729134
O95470	Q8TAC9	0.649342	0.642372	0.758757	0.21168	0.648303
O95470	Q9NWH2	0.661459	0.710487	0.77592	0.203614	0.641194
O95470	Q9NX47	0.668957	0.62354	0.786229	0.199872	0.731043
O95470	Q9UNK0	0.656715	0.615158	0.780652	0.16097	0.745521
O95471	O43561	0.494649	0.505677	0.496817	0.485975	0.459445
O95471	O75396	0.653855	0.467109	0.738986	0.31333	0.686144
O95471	O95471	0.708309	0.74939	0.732886	0.609998	0.669486
O95471	P01375	0.701896	0.547032	0.729965	0.589624	0.6626
O95471	P05090	0.686165	0.534824	0.791878	0.263317	0.726104
O95471	P26678	0.718121	0.755878	0.762366	0.541143	0.770519
O95471	Q5J8X5	0.626261	0.620285	0.698222	0.338418	0.630621
O95471	Q5QGT7	0.718608	0.587303	0.760677	0.55033	0.704187
O95471	Q6N075	0.77506	0.773325	0.84661	0.488858	0.797519
O95471	Q6UX27	0.661067	0.489482	0.721353	0.41992	0.683089
O95471	Q86W74	0.616298	0.505313	0.666319	0.416212	0.585252
O95471	Q8IXB3	0.51777	0.49812	0.600099	0.188454	0.563007
O95471	Q8N205	0.515636	0.478222	0.53808	0.425862	0.541674
O95471	Q93099	0.777983	0.710455	0.891974	0.322017	0.827227
O95471	Q969E2	0.722119	0.700692	0.761433	0.564866	0.633536
O95471	Q96F15	0.668562	0.575945	0.761268	0.297739	0.680312
O95471	Q9BQY4	0.45151	0.485533	0.480061	0.337306	0.467765
O95475	Q04724	0.494848	0.405515	0.571671	0.187554	0.496603
O95475	Q08117	0.505092	0.370851	0.58233	0.19614	0.536023
O95475	Q9UNN4	0.359659	0.285887	0.405768	0.175224	0.41147
O95476	Q9UHD9	0.415479	0.32986	0.481231	0.15247	0.472018
O95500	P21145	0.547473	0.522382	0.628882	0.221834	0.586077
O95500	Q4LDR2	0.597554	0.631483	0.655595	0.365392	0.610329
O95500	Q9HB21	0.481916	0.333802	0.574562	0.111329	0.563353
O95503	P35226	0.470138	0.400216	0.469118	0.474218	0.488851
O95503	P35227	0.414258	0.311077	0.429388	0.353738	0.420828
O95503	P68431	0.385377	0.292931	0.409328	0.289574	0.421311
O95503	P84243	0.387266	0.320991	0.410797	0.293139	0.43451
O95503	Q06587	0.403678	0.267531	0.430513	0.296337	0.401257
O95503	Q3KNV8	0.441161	0.305264	0.447627	0.415295	0.433291
O95503	Q71DI3	0.384335	0.334634	0.407147	0.293084	0.444348
O95503	Q86SE9	0.424347	0.308475	0.434752	0.382726	0.404445
O95503	Q99496	0.432541	0.292682	0.451172	0.358018	0.437895
O95503	Q9BSM1	0.423581	0.290717	0.439421	0.36022	0.434532
O95503	Q9BYE7	0.415855	0.295988	0.44033	0.317952	0.434455
O95544	P26641	0.65165	0.487104	0.760987	0.214302	0.671343
O95544	Q49AN0	0.67435	0.579168	0.778643	0.257177	0.656982
O95544	Q6ZVK8	0.677582	0.564552	0.782274	0.258816	0.713462
O95544	Q8TBB1	0.554335	0.407646	0.646436	0.185935	0.589934
O95544	Q9H5Z6	0.532802	0.465285	0.619336	0.186665	0.529016
O95551	O14641	0.470622	0.353693	0.528428	0.239398	0.499625
O95551	P51451	0.645557	0.562054	0.733608	0.293352	0.615782
O95551	Q9BX70	0.673655	0.411242	0.785322	0.226987	0.699954
O95551	Q9UBB9	0.597628	0.410608	0.673802	0.292934	0.67397
O95561	P05067	0.435222	0.389873	0.477134	0.267574	0.420822
O95561	P0C264	0.626106	0.765775	0.612631	0.680006	0.583136
O95562	Q5H9J9	0.579141	0.596923	0.636771	0.348621	0.55134
O95563	O95563	0.80847	0.757092	0.844089	0.665992	0.794153
O95563	P05386	0.623226	0.696617	0.632741	0.585168	0.603532
O95563	Q53QW1	0.370568	0.36107	0.37223	0.363919	0.416945
O95563	Q5TGZ0	0.70617	0.602323	0.794439	0.353097	0.804218
O95563	Q9NR28	0.640321	0.602041	0.727039	0.293448	0.696423
O95571	O95571	0.900488	0.896111	0.913601	0.84804	0.836701
O95571	P05067	0.542157	0.36186	0.623753	0.215771	0.577648
O95571	Q04206	0.571961	0.40254	0.660034	0.219666	0.573837
O95571	Q3LHN2	0.76489	0.860975	0.817725	0.553548	0.693233
O95571	Q5T3J3	0.414257	0.365128	0.443519	0.297207	0.449998
O95571	Q7Z3C6	0.636564	0.625424	0.71936	0.30538	0.673129
O95571	Q96ID5	0.629104	0.50109	0.727717	0.234648	0.640424
O95571	Q9H8Y8	0.558006	0.467296	0.623228	0.297117	0.570195
O95573	P05067	0.597745	0.506841	0.688669	0.234047	0.669737
O95600	P05067	0.439687	0.294668	0.497673	0.207744	0.454598
O95619	O60341	0.682179	0.660047	0.779311	0.29365	0.671448
O95619	O60925	0.703149	0.532602	0.799475	0.317844	0.755329
O95619	O76064	0.619978	0.38214	0.654053	0.483675	0.574143
O95619	P01106	0.462087	0.386632	0.479466	0.392568	0.517372
O95619	P04198	0.434265	0.371421	0.455039	0.351169	0.485343
O95619	P09493	0.775541	0.46658	0.873523	0.383613	0.876082
O95619	P13984	0.646334	0.438165	0.768417	0.158001	0.73233
O95619	P35269	0.4529	0.361036	0.515237	0.203551	0.541967
O95619	P68431	0.664635	0.626499	0.743392	0.349608	0.676312
O95619	Q12824	0.630449	0.447362	0.747509	0.162212	0.721859
O95619	Q8NFD2	0.647765	0.46703	0.758776	0.20372	0.710128
O95628	O75175	0.420545	0.269796	0.476165	0.198066	0.440466
O95628	O95628	0.378656	0.294902	0.430389	0.171724	0.437461
O95628	P51668	0.575375	0.372973	0.537518	0.726805	0.595936
O95628	P51965	0.511343	0.351294	0.507632	0.526187	0.553389
O95628	Q92600	0.531328	0.489441	0.547984	0.464705	0.542997
O95628	Q96T37	0.387528	0.257064	0.438567	0.183371	0.390942
O95628	Q9NZN8	0.382303	0.254431	0.439832	0.152186	0.38512
O95628	Q9UBH0	0.438973	0.388054	0.502354	0.185451	0.5676
O95628	Q9UFF9	0.454715	0.414828	0.52336	0.180134	0.48922
O95628	Q9ULM6	0.506619	0.509753	0.588202	0.180288	0.534651
O95630	O15105	0.57694	0.480608	0.625145	0.384122	0.584107
O95630	O43541	0.525513	0.456465	0.572781	0.336439	0.499328
O95630	O43633	0.557788	0.356583	0.628945	0.273162	0.606398
O95630	P04637	0.534372	0.338394	0.62636	0.166419	0.582472
O95630	P0CG48	0.63472	0.301584	0.726467	0.267731	0.667922
O95630	P13196	0.625665	0.490468	0.734572	0.190038	0.695748
O95630	P19438	0.498577	0.298022	0.584852	0.153473	0.534743
O95630	P31941	0.633629	0.388066	0.754183	0.151412	0.665869
O95630	P37840	0.60981	0.365857	0.62288	0.55753	0.549473
O95630	Q13163	0.611621	0.462901	0.697159	0.269471	0.600021
O95630	Q15645	0.609303	0.496432	0.720867	0.163046	0.69121
O95630	Q16763	0.573558	0.331238	0.679783	0.148657	0.650838
O95630	Q6ZNE5	0.551482	0.350524	0.638414	0.203753	0.612978
O95630	Q7LBR1	0.585282	0.327032	0.677352	0.217001	0.620011
O95630	Q8NB16	0.658591	0.435	0.780779	0.169839	0.701121
O95630	Q8WX94	0.648995	0.583677	0.761658	0.198346	0.674288
O95630	Q8WYA6	0.614209	0.506519	0.727138	0.162494	0.691247
O95630	Q96CF2	0.589661	0.37306	0.634185	0.411564	0.590967
O95630	Q9BXJ7	0.603828	0.435695	0.706018	0.195067	0.640542
O95630	Q9BY43	0.640377	0.401744	0.690126	0.441382	0.705201
O95630	Q9H444	0.617159	0.395418	0.668734	0.410857	0.679753
O95630	Q9HB29	0.591314	0.307642	0.700089	0.156216	0.659431
O95630	Q9HD42	0.589779	0.354152	0.684432	0.21117	0.621614
O95630	Q9Y2U5	0.51415	0.354703	0.603284	0.157613	0.539439
O95630	Q9Y4K3	0.590369	0.329756	0.702104	0.143428	0.669763
O95639	Q6UN15	0.396417	0.278765	0.405262	0.361037	0.428894
O95644	O75925	0.39295	0.289046	0.447338	0.175402	0.388204
O95644	P11161	0.359329	0.294074	0.405701	0.173839	0.355349
O95644	P18146	0.351447	0.282295	0.396067	0.172968	0.350015
O95644	P63279	0.507599	0.330875	0.490277	0.576886	0.535108
O95644	Q14974	0.52587	0.49754	0.598634	0.234815	0.551563
O95644	Q71U36	0.487552	0.42036	0.564376	0.180257	0.508769
O95670	P36543	0.895355	0.742995	0.929106	0.760347	0.935046
O95670	Q96A05	0.899195	0.750672	0.931702	0.769169	0.930776
O95671	O95671	0.794578	0.622491	0.840348	0.611497	0.800051
O95671	P05067	0.57673	0.35579	0.675053	0.183438	0.665028
O95671	P13762	0.635701	0.426556	0.752804	0.167286	0.620509
O95671	Q6A162	0.626767	0.373068	0.744795	0.154653	0.710548
O95671	Q8N720	0.551095	0.403355	0.625397	0.253884	0.550405
O95671	Q8ND90	0.66237	0.390448	0.796268	0.126775	0.734497
O95674	A8MZ59	0.522031	0.540936	0.608723	0.17526	0.517222
O95674	O95859	0.591542	0.50327	0.686145	0.21313	0.665595
O95674	P31937	0.635301	0.524411	0.730214	0.255646	0.67243
O95674	Q13651	0.515945	0.42208	0.59859	0.185365	0.557539
O95674	Q5JX71	0.560592	0.573715	0.649332	0.205628	0.602811
O95674	Q7Z7G2	0.571919	0.553199	0.679345	0.142216	0.592333
O95674	Q8IV31	0.497267	0.538686	0.58182	0.159056	0.540982
O95674	Q8TAF8	0.624692	0.598542	0.71054	0.281302	0.634972
O95674	Q8TDT2	0.61001	0.439898	0.71393	0.194329	0.638432
O95674	Q8TED1	0.634504	0.556515	0.746081	0.188196	0.673056
O95674	Q8WWF3	0.499002	0.510803	0.575274	0.193915	0.539011
O95674	Q95460	0.669888	0.533959	0.767543	0.279267	0.738819
O95674	Q96B21	0.618821	0.50698	0.733434	0.16037	0.643795
O95674	Q96MG2	0.459396	0.458894	0.531801	0.16978	0.500522
O95674	Q99816	0.537316	0.41746	0.6396	0.128179	0.569761
O95674	Q9H2K0	0.552451	0.498302	0.65203	0.154137	0.614466
O95674	Q9H9V4	0.567715	0.611414	0.638894	0.282999	0.584608
O95674	Q9NPL8	0.587525	0.521924	0.677512	0.227579	0.629375
O95674	Q9Y282	0.614958	0.476052	0.72021	0.193948	0.66501
O95674	Q9Y320	0.597983	0.524349	0.702329	0.180599	0.678299
O95677	P53350	0.549676	0.470858	0.642753	0.177365	0.554923
O95678	A6NEM1	0.437265	0.251845	0.49294	0.214565	0.480707
O95678	A8K0Z3	0.408629	0.237604	0.453467	0.229277	0.430915
O95678	O14964	0.462761	0.250042	0.527173	0.205116	0.440005
O95678	O15160	0.507034	0.425939	0.565827	0.271861	0.538063
O95678	O43592	0.620966	0.562799	0.714961	0.244987	0.633704
O95678	O76015	0.562399	0.457781	0.590463	0.450143	0.60444
O95678	O95678	0.484704	0.314703	0.53058	0.301201	0.522596
O95678	O95872	0.453104	0.259099	0.525383	0.163986	0.500868
O95678	P08727	0.520018	0.469407	0.530788	0.476941	0.539658
O95678	P08779	0.537718	0.426377	0.568677	0.413883	0.602979
O95678	P12035	0.473859	0.301771	0.518775	0.294191	0.528417
O95678	P13646	0.507426	0.434627	0.529596	0.418745	0.528295
O95678	P14373	0.537217	0.313941	0.63811	0.133644	0.642768
O95678	P17661	0.546413	0.441123	0.574497	0.434077	0.592374
O95678	P19012	0.510752	0.430026	0.535807	0.410532	0.549344
O95678	P35900	0.558296	0.443325	0.584674	0.452781	0.6035
O95678	P37198	0.384484	0.226157	0.439157	0.165793	0.477753
O95678	Q01546	0.468293	0.297277	0.51228	0.292348	0.504892
O95678	Q0VD86	0.423664	0.363072	0.469189	0.241566	0.478807
O95678	Q13064	0.432769	0.311731	0.484696	0.225061	0.413364
O95678	Q63ZY3	0.450754	0.302839	0.487126	0.305265	0.472751
O95678	Q6A162	0.539718	0.469483	0.55542	0.476909	0.571217
O95678	Q7L775	0.601019	0.540131	0.657954	0.373276	0.666466
O95678	Q7Z3Y8	0.519788	0.414697	0.549901	0.399337	0.564065
O95678	Q7Z3Y9	0.531029	0.434986	0.556791	0.42798	0.580076
O95678	Q7Z3Z0	0.547467	0.449496	0.574313	0.440082	0.585533
O95678	Q8IYR0	0.555883	0.477711	0.627714	0.268555	0.552433
O95678	Q8N7C3	0.531843	0.427221	0.609727	0.220305	0.626415
O95678	Q8TD31	0.53103	0.250412	0.607389	0.225597	0.660015
O95678	Q8WWB3	0.508006	0.364447	0.532449	0.410238	0.55199
O95678	Q92764	0.542774	0.457562	0.564808	0.454642	0.575767
O95678	Q96EF6	0.541819	0.376406	0.638307	0.155869	0.667229
O95678	Q96MP8	0.494112	0.302284	0.572265	0.181502	0.602714
O95678	Q9BUI4	0.539697	0.524427	0.62536	0.197047	0.588346
O95678	Q9H257	0.543633	0.350145	0.602514	0.30811	0.604472
O95678	Q9NPF5	0.481513	0.258855	0.543789	0.232413	0.529983
O95678	Q9NZC7	0.512823	0.420691	0.582692	0.233348	0.590821
O95678	Q9UBL6	0.541902	0.39935	0.609648	0.270917	0.544176
O95684	Q96LK0	0.4846	0.31007	0.46774	0.552038	0.522317
O95685	O95278	0.642209	0.639736	0.687021	0.462964	0.625324
O95685	P36873	0.789646	0.712378	0.768148	0.875635	0.744186
O95685	P63104	0.62286	0.574389	0.656318	0.489027	0.592925
O95704	O15530	0.554837	0.454787	0.643674	0.199487	0.519658
O95704	P05067	0.529241	0.35679	0.570583	0.363875	0.521523
O95704	P51693	0.517975	0.386978	0.544718	0.411003	0.511425
O95704	Q06481	0.528584	0.304468	0.568286	0.369775	0.522744
O95707	O95707	0.534534	0.514717	0.584748	0.333679	0.583844
O95707	P78345	0.570156	0.453911	0.626599	0.34438	0.53253
O95707	Q969H6	0.595358	0.481456	0.679896	0.257204	0.622008
O95711	P05067	0.549301	0.357488	0.592737	0.375557	0.577707
O95715	P02776	0.639616	0.416733	0.701829	0.390766	0.667535
O95715	P02778	0.68215	0.427809	0.774027	0.314641	0.727256
O95715	P05067	0.499537	0.302998	0.556477	0.271776	0.495167
O95715	P13501	0.683072	0.620851	0.71104	0.5712	0.682377
O95715	P42830	0.578317	0.380622	0.652081	0.283262	0.578422
O95715	P47992	0.677576	0.45615	0.733117	0.45541	0.71599
O95715	P48061	0.680379	0.40785	0.775486	0.299947	0.724821
O95715	P51671	0.672964	0.656506	0.681429	0.639105	0.668089
O95715	Q04864	0.461938	0.419085	0.523927	0.213984	0.415984
O95715	Q07325	0.689789	0.387497	0.776578	0.342632	0.768145
O95715	Q6UXB2	0.649165	0.665817	0.657998	0.613832	0.654488
O95715	Q8IYF3	0.722891	0.625097	0.83637	0.268978	0.791929
O95715	Q99616	0.660466	0.422959	0.713901	0.446725	0.703149
O95715	Q9NRJ3	0.599123	0.427596	0.69594	0.211857	0.666758
O95716	P05067	0.536965	0.322282	0.559571	0.446541	0.519508
O95716	P11712	0.668331	0.75532	0.725713	0.438803	0.611648
O95716	P47224	0.800362	0.796975	0.785098	0.861418	0.76665
O95716	Q53EZ4	0.490185	0.326281	0.572491	0.16096	0.544511
O95716	Q96QF0	0.520508	0.359048	0.57976	0.283504	0.542478
O95716	Q9H8Y1	0.505087	0.402384	0.547807	0.334205	0.540672
O95718	P62508	0.647124	0.595875	0.659123	0.599129	0.759116
O95721	O14662	0.659851	0.548959	0.649753	0.700242	0.659588
O95721	O95183	0.722278	0.767811	0.706186	0.786645	0.738488
O95721	O95721	0.630665	0.642039	0.632886	0.621783	0.637909
O95721	P32856	0.712416	0.582001	0.713867	0.706613	0.701715
O95721	Q13114	0.664648	0.372603	0.706327	0.49793	0.705886
O95721	Q6ZNE5	0.545687	0.375657	0.623168	0.235765	0.649047
O95721	Q8IZT9	0.672848	0.763481	0.646491	0.778278	0.653525
O95721	Q8IZU0	0.576965	0.64247	0.571521	0.598739	0.57899
O95721	Q96HA8	0.691638	0.615208	0.722944	0.566414	0.685407
O95721	Q96LR2	0.513106	0.62661	0.487837	0.614182	0.48503
O95721	Q96NA8	0.607831	0.525279	0.579151	0.722552	0.585645
O95721	Q9H115	0.593191	0.559427	0.673485	0.272016	0.651228
O95721	Q9H3Z4	0.532218	0.515065	0.588032	0.308965	0.545711
O95721	Q9Y2V7	0.709381	0.526921	0.765752	0.483898	0.702434
O95741	O95994	0.792528	0.768498	0.826466	0.656779	0.735172
O95741	Q9Y6K8	0.652751	0.469574	0.775147	0.163165	0.722876
O95747	P05067	0.512604	0.379473	0.585405	0.2214	0.513112
O95747	Q13619	0.627433	0.509048	0.731814	0.209909	0.637363
O95747	Q13620	0.55784	0.485704	0.636587	0.242853	0.497835
O95747	Q8NC24	0.478061	0.476823	0.515765	0.327247	0.483613
O95747	Q9UNX4	0.68644	0.603146	0.801067	0.227932	0.743917
O95749	O95749	0.923833	0.938993	0.921819	0.931888	0.943783
O95750	P22455	0.639392	0.489377	0.637703	0.646151	0.606128
O95751	A6NK89	0.50865	0.385943	0.529411	0.425603	0.536371
O95751	O95751	0.717592	0.498161	0.809464	0.350101	0.798473
O95751	O95872	0.565798	0.384346	0.607045	0.400808	0.603226
O95751	P0CB47	0.624923	0.534619	0.635719	0.58174	0.574243
O95751	P15622	0.561596	0.325999	0.639055	0.251757	0.593208
O95751	P29972	0.680522	0.632942	0.801766	0.195547	0.787568
O95751	Q15561	0.628623	0.457174	0.653114	0.530658	0.561041
O95751	Q15973	0.596756	0.484699	0.623717	0.48891	0.58714
O95751	Q5W5X9	0.712694	0.611623	0.827493	0.2535	0.766006
O95751	Q6NX45	0.557322	0.325994	0.637478	0.236699	0.578308
O95751	Q6P2D0	0.552132	0.332672	0.6007	0.357858	0.54269
O95751	Q6ZN18	0.47028	0.348932	0.512999	0.299402	0.517035
O95751	Q7L190	0.628468	0.489368	0.64626	0.557298	0.625931
O95751	Q86YD7	0.377021	0.274378	0.389312	0.327854	0.414726
O95751	Q8N5A5	0.487129	0.289036	0.560395	0.194065	0.531722
O95751	Q8N5R6	0.583603	0.461759	0.631072	0.393728	0.586654
O95751	Q8TBB1	0.56466	0.462376	0.646056	0.239079	0.582709
O95751	Q8TBZ8	0.576489	0.314237	0.663132	0.229921	0.587279
O95751	Q8WWY3	0.545012	0.445412	0.629021	0.208975	0.524735
O95751	Q8WYA6	0.669483	0.674996	0.786347	0.202026	0.702173
O95751	Q96BZ8	0.548769	0.504417	0.566688	0.477091	0.563808
O95751	Q96CS2	0.697474	0.39	0.784561	0.349122	0.78257
O95751	Q96PV7	0.350859	0.259815	0.356685	0.327553	0.406491
O95751	Q96SQ5	0.538993	0.320599	0.588962	0.339117	0.583624
O95751	Q9BT49	0.556381	0.440663	0.597809	0.390668	0.585475
O95751	Q9H5V7	0.571359	0.823621	0.506629	0.830279	0.516651
O95751	Q9H788	0.563454	0.338825	0.647504	0.227252	0.62522
O95751	Q9H9D4	0.518243	0.39307	0.51731	0.521977	0.521539
O95751	Q9HAF1	0.612887	0.593812	0.606439	0.638679	0.598153
O95751	Q9NVN8	0.528519	0.433405	0.596936	0.25485	0.546537
O95751	Q9NX04	0.738106	0.671931	0.835641	0.347966	0.784848
O95751	Q9NY61	0.407194	0.377345	0.452482	0.226042	0.451323
O95751	Q9P0N9	0.79754	0.800349	0.857498	0.557707	0.793579
O95751	Q9UGP5	0.613895	0.493135	0.684875	0.329972	0.578921
O95755	O75031	0.718847	0.490355	0.794356	0.41681	0.727977
O95758	O95400	0.452181	0.32206	0.525619	0.158431	0.501105
O95758	P05067	0.492892	0.282712	0.572146	0.175875	0.493
O95758	Q93062	0.490319	0.345252	0.576015	0.147535	0.450275
O95760	Q01638	0.671929	0.610995	0.679691	0.640881	0.676312
O95760	Q16778	0.520093	0.459247	0.589479	0.24255	0.504589
O95760	Q6FI13	0.645288	0.774707	0.626531	0.720314	0.623952
O95772	Q9UBK5	0.547902	0.54477	0.588229	0.386593	0.553085
O95777	O00746	0.759131	0.560588	0.798929	0.59994	0.650458
O95777	P37837	0.741071	0.749271	0.895739	0.122398	0.876862
O95777	P38935	0.585872	0.580671	0.66402	0.273278	0.567259
O95777	P42898	0.733276	0.764213	0.841383	0.300847	0.773977
O95777	P52209	0.777636	0.803637	0.927708	0.177346	0.877695
O95777	P62314	0.820428	0.739032	0.841252	0.737129	0.852067
O95777	P78347	0.48946	0.237544	0.545134	0.266763	0.541605
O95777	P83731	0.573157	0.387288	0.685103	0.125374	0.673631
O95777	Q01780	0.499367	0.447868	0.573117	0.204366	0.56304
O95777	Q16342	0.806609	0.75991	0.849061	0.636805	0.794981
O95777	Q2TAY7	0.729421	0.587777	0.830773	0.324013	0.81643
O95777	Q5RKV6	0.680788	0.726348	0.750068	0.403666	0.721302
O95777	Q86UX7	0.635629	0.700274	0.753745	0.163163	0.726168
O95777	Q86Y22	0.455033	0.239893	0.503205	0.262347	0.525664
O95777	Q8IU57	0.570646	0.390381	0.558924	0.617538	0.486398
O95777	Q8N5J2	0.501689	0.494589	0.586267	0.163375	0.509851
O95777	Q92681	0.358748	0.256704	0.358027	0.361634	0.423906
O95777	Q96AB3	0.827632	0.804444	0.911054	0.493942	0.890655
O95777	Q96GC5	0.562181	0.45959	0.614524	0.352808	0.569894
O95777	Q96IJ6	0.80133	0.834029	0.905861	0.383205	0.896417
O95777	Q99719	0.68616	0.708357	0.74789	0.439238	0.702078
O95777	Q9BV44	0.682098	0.721708	0.733674	0.475792	0.723057
O95777	Q9H3H5	0.749862	0.770917	0.899752	0.150299	0.880925
O95777	Q9NPI6	0.443642	0.353144	0.454511	0.400165	0.467187
O95777	Q9P0V9	0.645006	0.565059	0.783473	0.0911403	0.768452
O95777	Q9UBU7	0.365278	0.236042	0.417514	0.156334	0.466189
O95777	Q9UIL8	0.639223	0.453012	0.623094	0.703739	0.585706
O95777	Q9UK45	0.765016	0.749335	0.793366	0.651615	0.799968
O95777	Q9Y597	0.550958	0.584979	0.59599	0.370831	0.517069
O95782	P49418	0.544451	0.435414	0.625451	0.220448	0.55005
O95782	Q6PD74	0.621202	0.558911	0.671906	0.418389	0.625218
O95786	O95786	0.705467	0.520145	0.795637	0.344785	0.693454
O95786	P0CG48	0.661045	0.451363	0.766555	0.239007	0.753645
O95786	Q14258	0.674064	0.478074	0.774084	0.273984	0.727572
O95786	Q8IUD6	0.677017	0.573234	0.748203	0.392274	0.697115
O95786	Q96S55	0.608224	0.479628	0.703483	0.227188	0.590441
O95786	Q9C030	0.637067	0.478649	0.749902	0.185728	0.666832
O95786	Q9H9V4	0.62655	0.587013	0.714999	0.272753	0.633153
O95786	Q9Y4E8	0.647904	0.496837	0.721004	0.355503	0.62119
O95786	Q9Y5X3	0.668679	0.506471	0.773607	0.248968	0.711502
O95793	O15226	0.448744	0.274787	0.515461	0.181877	0.456922
O95793	O75569	0.472712	0.268385	0.542714	0.192706	0.507102
O95793	O76003	0.496225	0.249302	0.585579	0.138806	0.547204
O95793	P05067	0.470668	0.28015	0.539495	0.195358	0.466986
O95793	P78563	0.530736	0.468458	0.599202	0.256873	0.536464
O95793	Q17RB8	0.521641	0.463387	0.595249	0.227207	0.55543
O95793	Q96SI9	0.47368	0.371391	0.540346	0.207013	0.46554
O95793	Q9HA38	0.418183	0.234291	0.489194	0.13414	0.435436
O95793	Q9UKK6	0.492222	0.31838	0.553843	0.245737	0.557363
O95807	O15243	0.828181	0.800273	0.844474	0.763006	0.818016
O95807	P20036	0.630689	0.449412	0.730616	0.230979	0.669566
O95810	O95810	0.372923	0.306259	0.395372	0.283127	0.403986
O95810	Q6ZVK8	0.453913	0.498043	0.527016	0.161498	0.526152
O95810	Q96EZ8	0.450876	0.264145	0.509866	0.214915	0.486997
O95810	Q9H8W4	0.51603	0.409971	0.531488	0.454199	0.528115
O95810	Q9NQ94	0.399586	0.296534	0.461523	0.151841	0.392816
O95816	O95816	0.767243	0.725045	0.783772	0.70113	0.820593
O95816	P34932	0.685421	0.674653	0.774253	0.330092	0.715048
O95816	Q9BXM7	0.580832	0.582344	0.678229	0.191243	0.594109
O95816	Q9NRI5	0.466891	0.32059	0.539635	0.175917	0.528495
O95817	A1KXE4	0.288129	0.19914	0.328566	0.126383	0.326173
O95817	A6NFD8	0.327196	0.21353	0.371676	0.149276	0.364913
O95817	A8MQ03	0.310736	0.217141	0.356219	0.128805	0.338671
O95817	A8MTQ0	0.322935	0.217695	0.363921	0.158992	0.358304
O95817	P02511	0.347353	0.2291	0.388378	0.183251	0.356636
O95817	P14373	0.475452	0.375379	0.535555	0.235041	0.521976
O95817	P31321	0.396684	0.316561	0.450431	0.181699	0.449906
O95817	P34932	0.54384	0.566552	0.586581	0.372874	0.517831
O95817	Q01196	0.338537	0.243058	0.385648	0.150092	0.340635
O95817	Q0VD86	0.311905	0.231606	0.346241	0.174563	0.361212
O95817	Q15038	0.305352	0.198011	0.34615	0.142158	0.331226
O95817	Q15427	0.345143	0.246305	0.395715	0.142856	0.377867
O95817	Q15843	0.38778	0.260632	0.396745	0.351922	0.440697
O95817	Q16082	0.407327	0.272559	0.394075	0.460339	0.409935
O95817	Q5T6C5	0.314528	0.201433	0.354365	0.155177	0.3429
O95817	Q6IPX1	0.380745	0.4043	0.423163	0.211069	0.378972
O95817	Q6ZSJ9	0.306415	0.199152	0.347962	0.140223	0.336474
O95817	Q86UU5	0.294224	0.207584	0.328739	0.156166	0.327111
O95817	Q86XR2	0.479097	0.518813	0.536872	0.247999	0.484166
O95817	Q8IUQ4	0.468215	0.397268	0.474589	0.442718	0.490758
O95817	Q8N9I9	0.39463	0.292796	0.455071	0.152866	0.415772
O95817	Q8WUU8	0.31167	0.187907	0.352341	0.148983	0.336772
O95817	Q96B67	0.4303	0.398864	0.461655	0.30488	0.431338
O95817	Q96DV4	0.437118	0.40266	0.493213	0.212738	0.467962
O95817	Q96PV6	0.356044	0.293524	0.403959	0.164385	0.363821
O95817	Q9NR12	0.406019	0.326655	0.433059	0.29786	0.40734
O95817	Q9NU39	0.311744	0.229811	0.35447	0.140841	0.341959
O95817	Q9NV39	0.312733	0.225828	0.346831	0.176342	0.315915
O95817	Q9UBY9	0.333963	0.212902	0.367981	0.197887	0.357966
O95817	Q9UJY1	0.376843	0.240789	0.37244	0.394454	0.355019
O95822	Q8TB05	0.658315	0.720033	0.720991	0.407611	0.650092
O95831	O75821	0.584891	0.558837	0.646299	0.339262	0.585963
O95831	O76061	0.565683	0.55303	0.66704	0.160254	0.525163
O95831	O95831	0.756804	0.743878	0.769577	0.705713	0.63465
O95831	Q5VV17	0.559525	0.512326	0.592548	0.427435	0.505879
O95831	Q9Y3Q8	0.475372	0.515489	0.549052	0.18065	0.46151
O95832	O95049	0.467395	0.400979	0.531504	0.210959	0.489959
O95832	Q7Z7N9	0.659144	0.532355	0.767264	0.226662	0.682896
O95832	Q8TBE3	0.601903	0.593725	0.616148	0.544921	0.57679
O95832	Q9Y295	0.644452	0.603202	0.761623	0.175768	0.704771
O95833	A8MTA8	0.487563	0.499333	0.582203	0.109004	0.553471
O95833	B2RXF5	0.518926	0.436337	0.600822	0.191341	0.569473
O95833	P05067	0.567707	0.373584	0.619561	0.360293	0.590647
O95833	Q0VD86	0.575029	0.625384	0.57411	0.578707	0.546988
O95833	Q15699	0.508251	0.500884	0.527365	0.431797	0.515617
O95833	Q3SY46	0.56253	0.645264	0.604681	0.393922	0.537355
O95833	Q5JST6	0.608425	0.350924	0.713337	0.188774	0.675179
O95833	Q5T871	0.614875	0.725321	0.718479	0.200459	0.626396
O95833	Q6ZNG0	0.562276	0.50198	0.585983	0.467447	0.540614
O95833	Q8WWY6	0.575454	0.57114	0.660075	0.236969	0.617977
O95833	Q9NZ72	0.72953	0.657869	0.79449	0.469689	0.727829
O95834	O00303	0.665126	0.667204	0.787378	0.176118	0.737309
O95834	Q86XE0	0.730959	0.645009	0.872781	0.163671	0.810673
O95834	Q8NHP7	0.652828	0.622633	0.750962	0.260293	0.73714
O95834	Q9H8W4	0.747331	0.747816	0.881328	0.211344	0.832881
O95834	Q9NP55	0.732796	0.767481	0.837642	0.313412	0.80573
O95834	Q9NS26	0.741611	0.870565	0.8508	0.304854	0.732555
O95834	Q9NZH5	0.722508	0.794899	0.767625	0.542041	0.667401
O95837	O96015	0.741894	0.715854	0.820355	0.428052	0.715779
O95837	Q6NYC1	0.67418	0.552239	0.783859	0.235465	0.660225
O95843	O14964	0.495851	0.267531	0.573188	0.186501	0.586495
O95843	Q9UIG4	0.479321	0.451592	0.516621	0.33012	0.487457
O95848	O95848	0.939568	0.958256	0.936719	0.950968	0.935779
O95848	Q8N448	0.628513	0.418021	0.727669	0.231888	0.675157
O95857	P05067	0.513754	0.290379	0.595684	0.186035	0.557749
O95858	P04921	0.590547	0.52577	0.647616	0.362274	0.628185
O95858	Q8N205	0.483007	0.38446	0.544236	0.238093	0.52226
O95859	A2RU14	0.609734	0.5557	0.685777	0.30556	0.608087
O95859	O00155	0.72816	0.689416	0.764565	0.582539	0.687639
O95859	O14880	0.716442	0.661533	0.765483	0.520278	0.785165
O95859	O60883	0.617285	0.605307	0.64711	0.497987	0.581789
O95859	P24593	0.627712	0.642782	0.645375	0.557063	0.624564
O95859	P54852	0.743312	0.714839	0.76176	0.669521	0.71285
O95859	Q01453	0.758723	0.701737	0.784636	0.655072	0.739809
O95859	Q4LDR2	0.647741	0.629016	0.695498	0.456716	0.619664
O95859	Q6ZP80	0.667989	0.584229	0.729608	0.421513	0.699886
O95859	Q8N8N0	0.605909	0.544759	0.687384	0.28001	0.651609
O95859	Q96AA3	0.688194	0.705466	0.739382	0.483444	0.650702
O95859	Q9BQA9	0.603859	0.476694	0.710715	0.176434	0.612978
O95859	Q9H2A7	0.546846	0.526038	0.577494	0.424253	0.522928
O95859	Q9NV12	0.641123	0.581521	0.707535	0.375478	0.658888
O95859	Q9NZG7	0.591365	0.554054	0.66362	0.302348	0.606573
O95859	Q9UNK0	0.541403	0.428072	0.636578	0.160701	0.62588
O95859	Q9Y6I9	0.573318	0.454687	0.639178	0.309875	0.564464
O95863	A6NEM1	0.440351	0.281537	0.48334	0.268394	0.440791
O95863	A6NNY8	0.504784	0.577062	0.566155	0.2593	0.541182
O95863	O60341	0.694193	0.668999	0.724723	0.572071	0.630478
O95863	P31751	0.64307	0.690255	0.670866	0.531885	0.594414
O95863	P60369	0.33833	0.322761	0.383826	0.156345	0.392271
O95863	Q07627	0.345816	0.303733	0.395993	0.145112	0.397823
O95863	Q08043	0.614265	0.435683	0.704045	0.255144	0.639986
O95863	Q12933	0.556837	0.347552	0.63642	0.238507	0.561336
O95863	Q13356	0.501303	0.368924	0.578022	0.194424	0.510068
O95863	Q13547	0.610604	0.59381	0.689706	0.294198	0.627236
O95863	Q14974	0.692102	0.693825	0.765057	0.400282	0.675037
O95863	Q6A162	0.490097	0.39442	0.539611	0.292045	0.524466
O95863	Q7Z3S9	0.507441	0.338835	0.560792	0.294036	0.499127
O95863	Q8N1E6	0.653904	0.757769	0.648432	0.675795	0.55583
O95863	Q92990	0.65647	0.773895	0.689188	0.525598	0.595026
O95863	Q9UJV3	0.526653	0.370872	0.612126	0.18476	0.573885
O95863	Q9UKA1	0.497129	0.427956	0.569052	0.209439	0.466575
O95863	Q9UKL0	0.400438	0.23977	0.45053	0.200072	0.431297
O95863	Q9UNE7	0.533799	0.54594	0.585909	0.325357	0.543099
O95863	Q9UPT9	0.537953	0.588866	0.594156	0.313141	0.53503
O95863	Q9Y2V7	0.604325	0.603349	0.666973	0.353736	0.606178
O95864	Q6A162	0.623929	0.529651	0.725626	0.217142	0.705813
O95864	Q7Z3S9	0.742818	0.69548	0.830691	0.391324	0.727017
O95864	Q8N720	0.555922	0.548554	0.639422	0.221923	0.567886
O95865	Q08043	0.717711	0.405989	0.834276	0.251449	0.840062
O95865	Q08AM6	0.703814	0.627479	0.796647	0.332481	0.739876
O95870	O60831	0.670813	0.706738	0.795456	0.17224	0.74851
O95870	O75391	0.648526	0.68992	0.758096	0.210247	0.678756
O95870	O75396	0.777262	0.787009	0.830714	0.56345	0.774998
O95870	O95870	0.696915	0.553044	0.81561	0.222135	0.736819
O95870	P01374	0.65394	0.682159	0.772386	0.180156	0.69156
O95870	P13164	0.703445	0.767521	0.816312	0.251978	0.785144
O95870	P36382	0.62444	0.635985	0.71391	0.26656	0.628588
O95870	P48201	0.650424	0.752562	0.741869	0.284644	0.643536
O95870	Q15424	0.504105	0.458543	0.564992	0.260553	0.548549
O95870	Q86UW9	0.610469	0.567311	0.688079	0.300026	0.630467
O95870	Q86VR2	0.549246	0.577765	0.619075	0.269932	0.551624
O95870	Q8TCT9	0.704976	0.6532	0.794925	0.345181	0.722169
O95870	Q96KC8	0.617985	0.535047	0.725378	0.188411	0.666488
O95870	Q99942	0.667829	0.749362	0.744908	0.359513	0.641563
O95870	Q9BVK8	0.685859	0.669689	0.815452	0.167484	0.768278
O95870	Q9H0R3	0.70394	0.733797	0.793341	0.346337	0.707808
O95870	Q9NQ84	0.608569	0.575988	0.707913	0.211193	0.607213
O95872	A8MTA8	0.448502	0.268093	0.531015	0.118447	0.473414
O95872	P05067	0.48641	0.307241	0.559539	0.193894	0.531089
O95872	P0C7X2	0.45156	0.254192	0.515507	0.195769	0.499587
O95872	P59991	0.485097	0.324461	0.55206	0.217243	0.505493
O95872	Q15834	0.520586	0.308942	0.599656	0.204306	0.592192
O95872	Q3SY46	0.407988	0.293485	0.476718	0.133068	0.404382
O95872	Q52MB2	0.431173	0.28985	0.501457	0.150038	0.469273
O95872	Q8IX15	0.400671	0.237408	0.465428	0.141642	0.436472
O95872	Q8ND90	0.536533	0.271001	0.636802	0.135459	0.624049
O95872	Q8TCB7	0.697234	0.499341	0.69854	0.692009	0.704713
O95872	Q9BRK4	0.445154	0.213673	0.516267	0.160705	0.540207
O95873	P22607	0.494123	0.370091	0.575288	0.169461	0.47692
O95881	P49069	0.519306	0.509739	0.555887	0.372983	0.541912
O95881	Q92785	0.561311	0.381008	0.612428	0.356844	0.56003
O95881	Q96EQ0	0.662228	0.465771	0.742113	0.342689	0.660409
O95881	Q9UHD9	0.42326	0.295053	0.45989	0.276739	0.423017
O95886	P43360	0.351181	0.280614	0.379659	0.237267	0.36557
O95886	Q15700	0.389762	0.292163	0.438412	0.195164	0.395533
O95886	Q63ZY3	0.352409	0.273424	0.392611	0.191603	0.380748
O95886	Q701N4	0.292977	0.232209	0.330675	0.142186	0.31128
O95886	Q8IUG1	0.290652	0.223567	0.325562	0.151011	0.307191
O95897	P50502	0.596793	0.475656	0.66528	0.322846	0.627822
O95897	P60369	0.522804	0.484663	0.606368	0.188545	0.504835
O95897	Q13243	0.562531	0.459375	0.665579	0.150342	0.580323
O95897	Q7Z3S9	0.621353	0.484568	0.71599	0.242804	0.571493
O95897	Q8IUG1	0.549644	0.508732	0.626014	0.244164	0.491138
O95897	Q9UL45	0.599608	0.531751	0.683946	0.262259	0.604706
O95905	Q9Y265	0.601018	0.447477	0.693218	0.232216	0.598567
O95925	P02788	0.753271	0.745157	0.855775	0.343256	0.789853
O95925	P10909	0.638327	0.609741	0.705065	0.371374	0.650641
O95926	O95273	0.653379	0.671834	0.684298	0.529703	0.623384
O95926	P05067	0.491654	0.292778	0.573032	0.166142	0.499253
O95926	P25205	0.59914	0.510352	0.707235	0.166762	0.659065
O95926	Q9H6L4	0.590312	0.591159	0.612897	0.499973	0.59238
O95931	P35226	0.515366	0.649515	0.493751	0.601826	0.469626
O95931	P35227	0.457862	0.375556	0.479259	0.372276	0.463429
O95931	P68431	0.421007	0.29226	0.46969	0.226277	0.481206
O95931	P84243	0.41306	0.279924	0.468081	0.192977	0.466375
O95931	Q06587	0.43566	0.299515	0.465827	0.314994	0.44574
O95931	Q3KNV8	0.515902	0.343937	0.539047	0.423325	0.521637
O95931	Q71DI3	0.4678	0.532823	0.46936	0.461562	0.458636
O95931	Q86SE9	0.505649	0.38844	0.527057	0.420016	0.488753
O95931	Q92769	0.572366	0.578466	0.678916	0.146166	0.553148
O95931	Q99496	0.488907	0.322269	0.518653	0.369922	0.500914
O95931	Q9BSM1	0.519892	0.359692	0.544068	0.423187	0.516621
O95931	Q9BYE7	0.494918	0.41249	0.528883	0.359058	0.52262
O95931	Q9H5I1	0.663712	0.70254	0.659162	0.681913	0.562252
O95935	Q7LC44	0.43615	0.322412	0.468023	0.308658	0.414006
O95935	Q8IUC2	0.383955	0.386806	0.425377	0.218271	0.356674
O95936	Q5XKR4	0.333083	0.291207	0.380093	0.145041	0.338423
O95947	A8MQ03	0.405217	0.439192	0.458263	0.193034	0.387606
O95947	O94842	0.343141	0.317324	0.385899	0.172109	0.383739
O95947	P25788	0.542071	0.456616	0.594781	0.331231	0.5348
O95947	P50222	0.377741	0.370912	0.432508	0.158674	0.384856
O95947	P86478	0.398381	0.436691	0.424132	0.295377	0.378963
O95947	Q15038	0.389824	0.404038	0.449484	0.151187	0.352101
O95947	Q3LI66	0.427975	0.500588	0.480847	0.216485	0.435884
O95947	Q3V5L5	0.581016	0.58476	0.656762	0.278032	0.538389
O95947	Q5BKX5	0.493115	0.440047	0.575408	0.163946	0.51664
O95947	Q6P1W5	0.340113	0.325827	0.373382	0.207038	0.34429
O95947	Q8IUC0	0.373357	0.406161	0.435555	0.124566	0.37544
O95947	Q8IUC1	0.371076	0.424511	0.424729	0.156465	0.334223
O95947	Q8IZ26	0.451977	0.324743	0.526575	0.153585	0.458588
O95947	Q8N6F8	0.507937	0.430503	0.549316	0.34242	0.487046
O95947	Q93062	0.425275	0.402091	0.487026	0.17827	0.381377
O95947	Q96A09	0.528474	0.48445	0.602615	0.231908	0.498785
O95947	Q96LI6	0.390787	0.383905	0.433715	0.219074	0.428691
O95947	Q99873	0.538581	0.479846	0.628777	0.177797	0.567423
O95947	Q9NUJ3	0.554092	0.507779	0.593447	0.396672	0.539275
O95947	Q9Y5V3	0.421054	0.428447	0.441918	0.3376	0.38757
O95954	O14964	0.579612	0.423195	0.657206	0.269237	0.673253
O95954	P08621	0.618951	0.470131	0.736068	0.150483	0.68135
O95954	P22304	0.746599	0.57455	0.875239	0.232039	0.787805
O95954	P35241	0.714524	0.444373	0.859363	0.13517	0.859363
O95954	P54652	0.72008	0.426261	0.845942	0.216632	0.780659
O95954	P60842	0.715035	0.47448	0.851697	0.168388	0.794662
O95954	Q00994	0.668184	0.618542	0.778809	0.225685	0.684034
O95954	Q05193	0.639032	0.433929	0.746247	0.21017	0.694511
O95954	Q05329	0.747203	0.538796	0.869528	0.257901	0.77336
O95954	Q13490	0.593648	0.448953	0.698772	0.173156	0.708634
O95954	Q14129	0.727414	0.55061	0.866901	0.169465	0.795506
O95954	Q14240	0.721837	0.501705	0.844225	0.232285	0.767137
O95954	Q14CX7	0.743953	0.649426	0.876393	0.214192	0.840772
O95954	Q5T5S1	0.642555	0.435594	0.772371	0.123289	0.772371
O95954	Q8N6L0	0.589024	0.425353	0.699627	0.146611	0.681431
O95954	Q9NPJ6	0.646402	0.52394	0.75906	0.19577	0.721845
O95954	Q9UJ78	0.532892	0.403788	0.613734	0.209522	0.608333
O95967	A8MQ03	0.567646	0.526761	0.630593	0.315854	0.590577
O95967	B1ATL7	0.508513	0.523669	0.527645	0.431984	0.496095
O95967	O75360	0.560031	0.477336	0.623586	0.305809	0.563488
O95967	P52815	0.557149	0.441823	0.651935	0.178006	0.600368
O95967	P59991	0.597513	0.491565	0.686576	0.24126	0.601982
O95967	P60410	0.508652	0.434993	0.581899	0.215665	0.511191
O95967	Q0VD86	0.535108	0.510874	0.576964	0.367686	0.5511
O95967	Q14585	0.615887	0.365555	0.716435	0.213695	0.649476
O95967	Q14995	0.536052	0.362274	0.596696	0.293474	0.536205
O95967	Q18PE1	0.509	0.432967	0.56282	0.293718	0.501697
O95967	Q32M78	0.552094	0.365585	0.629416	0.242808	0.600578
O95967	Q3LI72	0.620414	0.523541	0.70918	0.265353	0.593164
O95967	Q3SY46	0.555292	0.564056	0.58967	0.417779	0.506211
O95967	Q5T5A8	0.630922	0.524376	0.711248	0.309621	0.656314
O95967	Q5T5B0	0.617087	0.510266	0.716481	0.219514	0.65615
O95967	Q5T751	0.599763	0.535072	0.667709	0.32798	0.614595
O95967	Q5T753	0.577714	0.489759	0.667039	0.220414	0.601303
O95967	Q5T7P2	0.582015	0.494859	0.685162	0.169429	0.605824
O95967	Q5TA76	0.60662	0.498995	0.737136	0.0845561	0.737136
O95967	Q5TA81	0.605837	0.51223	0.697329	0.239867	0.649463
O95967	Q5TA82	0.592533	0.501851	0.695529	0.180549	0.620883
O95967	Q6NVV7	0.63289	0.463458	0.730967	0.240582	0.651333
O95967	Q6NX45	0.583178	0.427753	0.656953	0.288081	0.59785
O95967	Q6PEX3	0.530534	0.492068	0.585021	0.312584	0.523785
O95967	Q6RVD6	0.600326	0.561912	0.648327	0.408321	0.550881
O95967	Q7Z417	0.396062	0.366784	0.435591	0.237949	0.438289
O95967	Q7Z6I8	0.535966	0.491298	0.587349	0.330434	0.549267
O95967	Q8IUC1	0.541251	0.474337	0.623906	0.210633	0.549998
O95967	Q8N5R6	0.565916	0.377043	0.638126	0.277072	0.618899
O95967	Q8NEC5	0.481697	0.34192	0.544494	0.230509	0.539455
O95967	Q8NHX4	0.606897	0.640916	0.617689	0.56373	0.57175
O95967	Q8TCX5	0.63261	0.584548	0.709463	0.325198	0.613968
O95967	Q96EQ0	0.593953	0.395077	0.697037	0.181617	0.628384
O95967	Q96FE5	0.659741	0.489582	0.772133	0.210171	0.703587
O95967	Q96JK4	0.689296	0.571788	0.793876	0.270976	0.764788
O95967	Q96SQ5	0.569767	0.357683	0.620534	0.366698	0.620146
O95967	Q9BQY4	0.524024	0.513528	0.561426	0.374414	0.502803
O95967	Q9BS34	0.528419	0.407625	0.606348	0.216702	0.522765
O95967	Q9BT49	0.527145	0.391032	0.623157	0.143097	0.588244
O95967	Q9BUY5	0.553471	0.396235	0.609368	0.329883	0.582717
O95967	Q9BYR7	0.588856	0.533441	0.637214	0.395423	0.526044
O95967	Q9C004	0.557338	0.479919	0.607766	0.355625	0.575301
O95967	Q9H5Z6	0.539448	0.430605	0.603215	0.284378	0.51366
O95967	Q9HB75	0.660895	0.418694	0.769925	0.224771	0.700563
O95967	Q9NRQ2	0.574564	0.413388	0.659641	0.234256	0.579821
O95967	Q9P121	0.666825	0.414899	0.751544	0.32795	0.702516
O95971	P10827	0.597889	0.536061	0.630845	0.466063	0.602251
O95971	Q6RW13	0.599134	0.492181	0.676106	0.291245	0.580974
O95971	Q92956	0.698768	0.591565	0.691303	0.728624	0.662068
O95971	Q969L2	0.692354	0.704746	0.734964	0.521916	0.638878
O95971	Q96DZ9	0.567243	0.558776	0.604785	0.417075	0.52357
O95976	P05067	0.529814	0.349159	0.594915	0.269412	0.549824
O95977	Q03113	0.757427	0.774571	0.75085	0.783737	0.651277
O95980	A8MQ03	0.631494	0.700088	0.707351	0.328063	0.58431
O95980	O43184	0.626206	0.507293	0.711714	0.284175	0.621997
O95980	O43310	0.547578	0.504758	0.634113	0.20144	0.56158
O95980	P27918	0.684945	0.591698	0.767857	0.353296	0.735877
O95980	P31025	0.674552	0.641612	0.771976	0.284854	0.724353
O95980	P48745	0.625154	0.576409	0.725353	0.224359	0.658178
O95980	P49643	0.717068	0.57799	0.757748	0.554346	0.675671
O95980	P60410	0.578808	0.610045	0.674505	0.196017	0.551233
O95980	Q0VD86	0.586483	0.632245	0.657322	0.303126	0.522928
O95980	Q14145	0.689997	0.534489	0.799127	0.253476	0.75123
O95980	Q52LG2	0.622153	0.653552	0.709212	0.273918	0.5715
O95980	Q5JST6	0.651463	0.489314	0.758249	0.224317	0.725128
O95980	Q6A162	0.613358	0.54126	0.716659	0.200155	0.725114
O95980	Q6P5X5	0.641664	0.656265	0.749393	0.210748	0.671909
O95980	Q6PEX3	0.587028	0.624241	0.6854	0.193541	0.552043
O95980	Q6ZNC4	0.541489	0.568779	0.620843	0.224073	0.507534
O95980	Q7Z3S9	0.656764	0.66637	0.740479	0.321904	0.694781
O95980	Q7Z4V0	0.50888	0.507448	0.574006	0.248377	0.52489
O95980	Q86WT6	0.714421	0.599932	0.789986	0.41216	0.752357
O95980	Q8N6Y0	0.583785	0.532403	0.651134	0.31439	0.609988
O95980	Q8TDS5	0.726363	0.645861	0.799113	0.435365	0.736859
O95980	Q8WTU2	0.636239	0.535888	0.739256	0.224171	0.685686
O95980	Q8WW24	0.651182	0.544936	0.761167	0.211241	0.673683
O95980	Q9BRJ7	0.675951	0.608416	0.793735	0.204818	0.756348
O95980	Q9BYR8	0.658139	0.675792	0.735537	0.348548	0.617466
O95980	Q9HCM9	0.652158	0.546653	0.75433	0.243471	0.706108
O95980	Q9NRI5	0.546832	0.492827	0.625949	0.230363	0.554174
O95983	A6NEM1	0.436405	0.25862	0.509998	0.14203	0.488784
O95983	O15212	0.601271	0.386152	0.639718	0.447483	0.642281
O95983	O60341	0.619823	0.611101	0.724293	0.201941	0.606402
O95983	O94776	0.549814	0.331254	0.631728	0.222158	0.560302
O95983	O95751	0.496142	0.324231	0.568457	0.206882	0.515538
O95983	O95983	0.450826	0.372836	0.482664	0.323475	0.440801
O95983	O95994	0.508939	0.3554	0.602307	0.135466	0.543282
O95983	P04085	0.469508	0.239813	0.56091	0.103901	0.537413
O95983	P05412	0.427211	0.332227	0.463378	0.282541	0.48105
O95983	P08779	0.458154	0.329074	0.54231	0.121531	0.54031
O95983	P15173	0.41933	0.243345	0.490145	0.136069	0.465891
O95983	P19237	0.481096	0.230092	0.577556	0.0952544	0.511012
O95983	P24592	0.446954	0.25455	0.523823	0.139481	0.465104
O95983	P24863	0.559519	0.51885	0.65685	0.170195	0.623737
O95983	P31321	0.508341	0.332816	0.606802	0.114495	0.549574
O95983	P43356	0.449494	0.386525	0.534321	0.110188	0.52594
O95983	P50222	0.375125	0.232526	0.438968	0.119754	0.407751
O95983	Q04864	0.46555	0.363468	0.53006	0.207507	0.466979
O95983	Q09028	0.637056	0.657591	0.728408	0.271647	0.665003
O95983	Q13064	0.445352	0.329285	0.519789	0.147605	0.495665
O95983	Q13123	0.398541	0.222223	0.459798	0.153512	0.436802
O95983	Q13330	0.545551	0.390829	0.618725	0.252856	0.608745
O95983	Q13547	0.625341	0.554893	0.731396	0.201122	0.63435
O95983	Q16576	0.621777	0.607259	0.726495	0.202903	0.633026
O95983	Q5T5S1	0.537107	0.217952	0.635786	0.142394	0.621669
O95983	Q5W5X9	0.706437	0.549864	0.756785	0.505044	0.682569
O95983	Q6IPU0	0.589682	0.526595	0.662454	0.298592	0.641857
O95983	Q6NUQ1	0.610984	0.553836	0.721139	0.170365	0.695977
O95983	Q6XD76	0.47372	0.265792	0.554215	0.151737	0.493604
O95983	Q7Z3H0	0.429826	0.346575	0.494184	0.172392	0.458247
O95983	Q86YP4	0.424955	0.270603	0.436397	0.379186	0.445457
O95983	Q8N0S2	0.518477	0.230089	0.618434	0.118646	0.597044
O95983	Q8N5T2	0.629888	0.669429	0.738252	0.196434	0.671323
O95983	Q8N720	0.396081	0.245694	0.455897	0.156817	0.441016
O95983	Q8NHQ1	0.55973	0.29869	0.633028	0.266537	0.635443
O95983	Q8NHZ7	0.402786	0.234692	0.476351	0.108525	0.431155
O95983	Q8TAE8	0.579314	0.272462	0.689357	0.139143	0.679842
O95983	Q8TAP6	0.597616	0.62196	0.701777	0.18097	0.635901
O95983	Q8TD10	0.499556	0.325535	0.58688	0.150257	0.562964
O95983	Q8TD31	0.572322	0.216252	0.681002	0.1376	0.641416
O95983	Q8WUE5	0.539998	0.367635	0.592158	0.331356	0.535673
O95983	Q8WXI9	0.417423	0.280254	0.43031	0.365874	0.447218
O95983	Q93045	0.582596	0.380559	0.629562	0.394729	0.594203
O95983	Q96A65	0.598111	0.531008	0.708202	0.157748	0.706564
O95983	Q96D15	0.56942	0.481427	0.644735	0.268158	0.563338
O95983	Q96KN3	0.397072	0.234562	0.462661	0.134718	0.433945
O95983	Q96QF0	0.445371	0.263312	0.52291	0.135214	0.455701
O95983	Q99687	0.373449	0.219582	0.436876	0.119741	0.403933
O95983	Q9BYU1	0.462309	0.301961	0.538254	0.158529	0.521025
O95983	Q9BYV2	0.553857	0.272843	0.654397	0.151694	0.609661
O95983	Q9C0K0	0.374777	0.247442	0.403248	0.260889	0.398397
O95983	Q9NRD5	0.633811	0.504507	0.69926	0.372013	0.645384
O95983	Q9UBB5	0.439256	0.278	0.491928	0.228569	0.459139
O95983	Q9UJW9	0.398495	0.233312	0.467784	0.121336	0.428635
O95983	Q9Y5J6	0.459143	0.266589	0.536853	0.148303	0.52021
O95985	O76071	0.851311	0.802493	0.845617	0.874085	0.802904
O95985	P14678	0.60589	0.623485	0.696261	0.244409	0.607866
O95985	P15622	0.636056	0.497604	0.747127	0.191769	0.665703
O95985	P28799	0.651519	0.550294	0.733042	0.325426	0.718269
O95985	Q14296	0.674401	0.563755	0.752953	0.360197	0.665684
O95985	Q63ZY3	0.540714	0.483945	0.612556	0.253346	0.599583
O95985	Q6PI77	0.572564	0.508455	0.665095	0.202438	0.605374
O95985	Q7Z698	0.616751	0.611102	0.680762	0.360707	0.595789
O95985	Q8WV44	0.63352	0.505456	0.733088	0.235248	0.665324
O95985	Q9BQ66	0.632859	0.649314	0.745222	0.183405	0.675606
O95985	Q9H7E2	0.629616	0.565579	0.644868	0.568609	0.626072
O95985	Q9UBX5	0.668348	0.570178	0.750708	0.338908	0.681074
O95985	Q9UJV3	0.645846	0.486923	0.747863	0.237775	0.697466
O95985	Q9UKJ5	0.668848	0.636574	0.795499	0.162245	0.738918
O95985	Q9UL42	0.707705	0.616281	0.782169	0.409848	0.759434
O95985	Q9Y2D8	0.58472	0.497516	0.682761	0.192553	0.616186
O95985	Q9Y2T1	0.525415	0.480173	0.581881	0.299552	0.526638
O95988	P05067	0.523375	0.439796	0.561506	0.370853	0.493367
O95989	O14737	0.736943	0.817268	0.748609	0.69028	0.678022
O95989	O94806	0.535741	0.420445	0.615052	0.218497	0.614943
O95989	P04181	0.748335	0.721153	0.876758	0.234643	0.811499
O95989	P05386	0.677706	0.799501	0.678601	0.674125	0.602855
O95989	P13056	0.533044	0.4198	0.586692	0.318451	0.52601
O95989	P13196	0.626732	0.573085	0.742741	0.162699	0.724544
O95989	P18621	0.653119	0.505486	0.781795	0.138413	0.709631
O95989	P26641	0.676723	0.447589	0.799033	0.187482	0.690262
O95989	P27695	0.708572	0.679221	0.813914	0.287205	0.786476
O95989	P31689	0.674302	0.527063	0.745476	0.389609	0.673571
O95989	P33992	0.641151	0.63411	0.735638	0.263201	0.653081
O95989	P45378	0.555474	0.405603	0.659755	0.138351	0.610692
O95989	P50542	0.529043	0.455817	0.619526	0.16711	0.534625
O95989	P51671	0.697672	0.731263	0.755691	0.465594	0.695837
O95989	P62917	0.640321	0.438047	0.772838	0.110251	0.720103
O95989	Q00765	0.628339	0.498172	0.739182	0.184966	0.701539
O95989	Q08345	0.573607	0.417029	0.658337	0.234688	0.572147
O95989	Q14469	0.480543	0.401723	0.556202	0.177904	0.522424
O95989	Q14802	0.65662	0.770247	0.679308	0.565871	0.654779
O95989	Q15041	0.678239	0.517754	0.796849	0.203795	0.723607
O95989	Q16643	0.536758	0.346463	0.530513	0.561736	0.513253
O95989	Q6RFH5	0.669903	0.63752	0.795894	0.165937	0.707155
O95989	Q6ZN04	0.469275	0.349421	0.514196	0.28959	0.556222
O95989	Q71U36	0.728265	0.745081	0.856278	0.21621	0.784557
O95989	Q8TB96	0.70703	0.728178	0.843716	0.160285	0.814478
O95989	Q8WXK3	0.743566	0.69768	0.837891	0.366267	0.746877
O95989	Q9BV68	0.488909	0.395834	0.555253	0.223533	0.526561
O95989	Q9H063	0.627538	0.559971	0.720695	0.254909	0.676644
O95989	Q9H0T7	0.701825	0.604143	0.791458	0.343291	0.717724
O95989	Q9NQW7	0.788331	0.805371	0.895816	0.358391	0.807232
O95989	Q9NX63	0.615937	0.414295	0.743614	0.105228	0.715481
O95989	Q9UGJ1	0.704568	0.708098	0.768812	0.447594	0.757609
O95989	Q9UID3	0.676249	0.643082	0.743827	0.405936	0.714927
O95989	Q9UKK9	0.684785	0.547642	0.827879	0.112411	0.792031
O95990	A1L4K1	0.55527	0.47141	0.644515	0.198294	0.633532
O95990	A6NEM1	0.509249	0.314252	0.557333	0.316915	0.529335
O95990	O15162	0.470385	0.528659	0.540813	0.18867	0.488708
O95990	O75344	0.657829	0.562524	0.736403	0.343533	0.661209
O95990	O95751	0.74302	0.69615	0.735434	0.773365	0.708207
O95990	O95967	0.595491	0.456722	0.688637	0.222908	0.649969
O95990	P10809	0.62057	0.547836	0.728449	0.189058	0.652228
O95990	P60842	0.653881	0.527389	0.734498	0.331415	0.65541
O95990	P62508	0.543273	0.50315	0.598302	0.323158	0.540175
O95990	Q0VDF9	0.684562	0.630657	0.780747	0.299823	0.661562
O95990	Q0ZGT2	0.464385	0.232936	0.535003	0.181913	0.511338
O95990	Q13825	0.586664	0.583771	0.696843	0.145947	0.612634
O95990	Q15008	0.630411	0.701563	0.730765	0.228995	0.657251
O95990	Q2TAC2	0.537351	0.238215	0.625997	0.182769	0.67928
O95990	Q5JST6	0.618944	0.362079	0.73559	0.152362	0.729804
O95990	Q5VYX0	0.696487	0.750691	0.774837	0.383091	0.691421
O95990	Q6A162	0.551814	0.356784	0.628453	0.245255	0.565125
O95990	Q6NUQ1	0.662073	0.644336	0.771176	0.225662	0.705027
O95990	Q7Z3Y8	0.50082	0.423029	0.534973	0.364209	0.542176
O95990	Q86Z20	0.517087	0.305847	0.508812	0.55019	0.539206
O95990	Q8N635	0.597771	0.570294	0.68958	0.230533	0.632862
O95990	Q8N668	0.575151	0.459962	0.678507	0.161728	0.612176
O95990	Q8N6Y0	0.438835	0.321758	0.500873	0.190682	0.484382
O95990	Q8NA54	0.541104	0.390064	0.640652	0.142914	0.618056
O95990	Q8NHS9	0.387644	0.310894	0.458359	0.104786	0.395926
O95990	Q92624	0.690435	0.761756	0.799014	0.256115	0.69687
O95990	Q92743	0.618845	0.462258	0.730003	0.174214	0.671083
O95990	Q969S9	0.643069	0.734798	0.717246	0.346365	0.601678
O95990	Q96ED9	0.591666	0.245539	0.689706	0.199505	0.67532
O95990	Q96P09	0.563789	0.296593	0.645178	0.238237	0.620848
O95990	Q9BQ66	0.461409	0.445913	0.516095	0.242665	0.493115
O95990	Q9BRK4	0.463506	0.251961	0.525393	0.215957	0.572397
O95990	Q9BSE5	0.650497	0.653563	0.779861	0.133044	0.661222
O95990	Q9BUH8	0.369701	0.299045	0.414069	0.19223	0.478181
O95990	Q9H6S1	0.467997	0.386091	0.507613	0.309531	0.524942
O95990	Q9NP72	0.548355	0.662089	0.583528	0.407662	0.515423
O95990	Q9UKF6	0.678169	0.627162	0.78403	0.254726	0.710487
O95990	Q9Y244	0.455363	0.271688	0.540401	0.115207	0.524032
O95992	P60329	0.591999	0.679583	0.697841	0.168632	0.50046
O95994	A4D2B0	0.710981	0.668278	0.801639	0.34835	0.763903
O95994	A6NNX1	0.609574	0.53591	0.725539	0.145716	0.614159
O95994	O00303	0.477007	0.464354	0.512927	0.333327	0.46685
O95994	O14796	0.724046	0.64115	0.771053	0.536016	0.713408
O95994	O15116	0.706005	0.568655	0.789238	0.373075	0.693472
O95994	O15182	0.69801	0.506772	0.770783	0.406919	0.68418
O95994	O43681	0.747778	0.704378	0.780035	0.618748	0.695672
O95994	O75056	0.368375	0.285177	0.432603	0.111462	0.433331
O95994	O75575	0.6061	0.586292	0.668541	0.356335	0.574994
O95994	O75716	0.737329	0.678057	0.850952	0.282838	0.748635
O95994	O95274	0.664642	0.589987	0.683312	0.589959	0.616746
O95994	O95833	0.749808	0.711699	0.827088	0.440688	0.817588
O95994	P05067	0.516287	0.305332	0.596503	0.195424	0.542544
O95994	P11844	0.740996	0.641459	0.827856	0.393554	0.750938
O95994	P12268	0.653548	0.628911	0.759696	0.228957	0.692167
O95994	P16220	0.441835	0.353451	0.492029	0.24106	0.479244
O95994	P25786	0.68517	0.589787	0.799758	0.226818	0.666521
O95994	P28906	0.515481	0.351592	0.550692	0.374637	0.535913
O95994	P34810	0.596609	0.520924	0.631155	0.458424	0.573351
O95994	P49069	0.601132	0.502719	0.582195	0.67688	0.56401
O95994	P62875	0.747011	0.734195	0.783016	0.602987	0.72297
O95994	P62993	0.682955	0.513288	0.789404	0.257161	0.754937
O95994	P81274	0.525829	0.521196	0.615485	0.167207	0.61005
O95994	P82980	0.69539	0.601517	0.773192	0.384183	0.714443
O95994	Q12797	0.543799	0.47068	0.628544	0.20482	0.521438
O95994	Q12933	0.636798	0.341003	0.765968	0.120118	0.702264
O95994	Q14118	0.445417	0.319304	0.512907	0.175458	0.504811
O95994	Q14119	0.437601	0.285036	0.512638	0.13745	0.479292
O95994	Q14194	0.743733	0.748673	0.83095	0.394863	0.73244
O95994	Q15560	0.584655	0.427926	0.66703	0.255154	0.596759
O95994	Q2WGJ6	0.727359	0.684778	0.860478	0.194883	0.796421
O95994	Q5T7W7	0.618097	0.542902	0.729886	0.170942	0.656239
O95994	Q6BCY4	0.784628	0.731726	0.84222	0.554259	0.780167
O95994	Q6P1L5	0.365958	0.268434	0.381742	0.302822	0.395333
O95994	Q6ZR62	0.492334	0.427836	0.515732	0.398742	0.466392
O95994	Q7Z3B4	0.509457	0.344233	0.598793	0.152112	0.558484
O95994	Q8N131	0.514924	0.428025	0.570286	0.293474	0.560096
O95994	Q8NDX5	0.349709	0.243286	0.399116	0.152081	0.418719
O95994	Q8NE01	0.571778	0.308286	0.649925	0.25919	0.613507
O95994	Q8NEC5	0.447319	0.302248	0.508038	0.204441	0.501322
O95994	Q8WWK9	0.443873	0.294277	0.46605	0.355165	0.480492
O95994	Q92882	0.808904	0.695041	0.842624	0.674023	0.848655
O95994	Q96EQ0	0.614019	0.399522	0.70411	0.253653	0.636699
O95994	Q96FH0	0.708409	0.628362	0.75235	0.532646	0.668692
O95994	Q96HA8	0.725103	0.621308	0.84519	0.244757	0.775868
O95994	Q96HQ2	0.69563	0.645761	0.760201	0.437345	0.7136
O95994	Q9BQ89	0.471153	0.463954	0.468263	0.482715	0.47158
O95994	Q9BVL2	0.391708	0.271789	0.423407	0.264913	0.475108
O95994	Q9GZT6	0.553576	0.423075	0.629751	0.248875	0.562633
O95994	Q9H1M0	0.591907	0.485196	0.6396	0.401138	0.569921
O95994	Q9NP66	0.624201	0.413204	0.638825	0.565703	0.617558
O95994	Q9NPI1	0.443273	0.265557	0.513421	0.162684	0.485887
O95994	Q9NZH5	0.504205	0.485537	0.501903	0.513413	0.480404
O95994	Q9UBH0	0.762778	0.6916	0.814355	0.556467	0.750867
O95994	Q9UH17	0.689835	0.508803	0.809288	0.212023	0.693192
O95994	Q9UHD9	0.395517	0.257266	0.456648	0.150994	0.432817
O95994	Q9UIG4	0.562007	0.545151	0.595063	0.429786	0.55344
O95994	Q9UMX0	0.392517	0.256417	0.456586	0.136244	0.415951
O95994	Q9Y230	0.631236	0.517618	0.755013	0.13613	0.655127
O95994	Q9Y2K6	0.559983	0.513918	0.652195	0.191136	0.595167
O95994	Q9Y3C7	0.737235	0.640023	0.801369	0.480698	0.742758
O95995	A8MQ03	0.66421	0.317045	0.730029	0.400934	0.669099
O95995	O00444	0.518323	0.315613	0.601134	0.187078	0.602434
O95995	O15060	0.525507	0.247742	0.617864	0.15608	0.629609
O95995	O15160	0.683293	0.431857	0.815862	0.153016	0.76688
O95995	O15209	0.489837	0.288603	0.556434	0.223449	0.549364
O95995	O15217	0.708244	0.354868	0.863125	0.0887202	0.863125
O95995	O75031	0.674481	0.394312	0.782764	0.241348	0.779334
O95995	P02533	0.577229	0.282698	0.665536	0.224001	0.689754
O95995	P07947	0.637009	0.485298	0.740697	0.222257	0.71692
O95995	P08779	0.57944	0.272237	0.662228	0.248289	0.672634
O95995	P15622	0.626134	0.302464	0.739073	0.174379	0.645889
O95995	P19012	0.550478	0.275983	0.626095	0.24801	0.636846
O95995	P24592	0.564674	0.27605	0.65448	0.205448	0.5987
O95995	P25800	0.653915	0.238512	0.780569	0.147299	0.735323
O95995	P55040	0.539415	0.334183	0.632468	0.167203	0.558543
O95995	P61024	0.670631	0.329333	0.775444	0.251378	0.780242
O95995	Q15041	0.651462	0.262817	0.792698	0.0865192	0.792698
O95995	Q15560	0.605269	0.210767	0.733215	0.0934864	0.733215
O95995	Q2TBE0	0.53275	0.346802	0.599552	0.265542	0.596075
O95995	Q3B820	0.514538	0.220405	0.60538	0.151169	0.637213
O95995	Q3KQV3	0.559875	0.239047	0.661472	0.153487	0.606851
O95995	Q3SY00	0.458805	0.253355	0.532083	0.16569	0.544019
O95995	Q5HYN5	0.616429	0.336882	0.709533	0.244015	0.667473
O95995	Q6PI77	0.528833	0.252211	0.616782	0.177037	0.608584
O95995	Q6S5H4	0.605855	0.330864	0.690637	0.266727	0.67379
O95995	Q6ZNG0	0.550433	0.261845	0.647319	0.162891	0.63938
O95995	Q6ZUT1	0.545836	0.275459	0.639517	0.171108	0.632268
O95995	Q7Z3I7	0.587328	0.269873	0.692479	0.166723	0.671241
O95995	Q7Z3Y8	0.547261	0.257423	0.631921	0.208619	0.646797
O95995	Q86Z20	0.566825	0.257826	0.649506	0.2361	0.645465
O95995	Q8IX15	0.505189	0.229311	0.596457	0.140115	0.644239
O95995	Q8N3L3	0.601765	0.228653	0.704654	0.190208	0.685075
O95995	Q8N684	0.554839	0.233852	0.654294	0.15702	0.608582
O95995	Q8N9N8	0.668556	0.300447	0.786264	0.197725	0.732567
O95995	Q8TAE8	0.660717	0.348774	0.760364	0.262131	0.746307
O95995	Q8TC71	0.592708	0.299659	0.700809	0.160303	0.703633
O95995	Q8TD31	0.658619	0.242105	0.764587	0.234746	0.782976
O95995	Q8TDD2	0.493287	0.2817	0.566626	0.199927	0.551506
O95995	Q8WV44	0.594589	0.31627	0.692545	0.202767	0.642475
O95995	Q92622	0.51462	0.294582	0.598488	0.179147	0.596274
O95995	Q96CN4	0.627344	0.321144	0.741329	0.171402	0.7466
O95995	Q96CN9	0.611253	0.222168	0.723664	0.161609	0.722478
O95995	Q96GS4	0.560558	0.285833	0.645386	0.221244	0.674707
O95995	Q96HT8	0.671227	0.318302	0.774108	0.259705	0.755751
O95995	Q96JC9	0.598282	0.306946	0.696734	0.204471	0.673192
O95995	Q96JM7	0.584864	0.35808	0.689161	0.167678	0.631857
O95995	Q96M91	0.705377	0.219427	0.847693	0.136112	0.819429
O95995	Q96MF2	0.528105	0.217261	0.625663	0.137873	0.631537
O95995	Q96MH2	0.595985	0.247619	0.695282	0.198799	0.693328
O95995	Q96MY7	0.518425	0.23708	0.605317	0.170858	0.61401
O95995	Q96PV4	0.604368	0.24385	0.719578	0.143531	0.703447
O95995	Q99633	0.626423	0.333716	0.749735	0.133176	0.752823
O95995	Q9BU76	0.57489	0.239726	0.688751	0.119446	0.657218
O95995	Q9BWG6	0.573976	0.205436	0.695558	0.0876482	0.695558
O95995	Q9GZV8	0.518483	0.270219	0.604471	0.174531	0.570418
O95995	Q9H257	0.611358	0.277471	0.712005	0.208769	0.733333
O95995	Q9HCK0	0.563603	0.287084	0.645732	0.235089	0.6078
O95995	Q9NPF5	0.629802	0.299064	0.72244	0.259251	0.725908
O95995	Q9NRI5	0.569212	0.327023	0.656182	0.221329	0.686019
O95995	Q9NYW8	0.580347	0.240851	0.689616	0.143268	0.65411
O95995	Q9UDV6	0.525118	0.305424	0.59261	0.255151	0.588305
O95995	Q9UER7	0.514661	0.256605	0.599973	0.173415	0.595497
O95995	Q9UHB4	0.711731	0.548487	0.853019	0.146577	0.861883
O95997	O14965	0.470758	0.531198	0.502038	0.345635	0.446082
O95997	P04637	0.44309	0.386905	0.529517	0.0973834	0.443221
O95997	P12956	0.562496	0.511588	0.637644	0.261904	0.557476
O95997	P30260	0.498186	0.520202	0.562383	0.241395	0.530998
O95997	P31689	0.489167	0.413688	0.556327	0.220528	0.515855
O95997	P46783	0.40379	0.342577	0.461937	0.171202	0.444237
O95997	P53801	0.42872	0.254713	0.503479	0.129683	0.504163
O95997	Q13616	0.579266	0.634358	0.671264	0.211277	0.554341
O95997	Q66LE6	0.554024	0.678822	0.622092	0.281751	0.549864
O95997	Q9UJX5	0.566346	0.661438	0.666482	0.165803	0.601351
O95999	O14745	0.467073	0.289917	0.546884	0.147828	0.5314
O95999	O60729	0.57133	0.584478	0.652947	0.244862	0.587002
O95999	O95999	0.542816	0.682844	0.536583	0.567748	0.47981
O95999	P01137	0.501529	0.431924	0.579244	0.190671	0.504716
O95999	P09467	0.60976	0.621423	0.712368	0.199332	0.632057
O95999	P50750	0.636606	0.664412	0.717463	0.313177	0.59502
O95999	P61088	0.59089	0.621624	0.635496	0.412465	0.605738
O95999	Q07955	0.488623	0.333057	0.571713	0.156264	0.500564
O95999	Q12933	0.579694	0.311494	0.686794	0.151296	0.614174
O95999	Q13261	0.410953	0.327535	0.471167	0.170095	0.419289
O95999	Q13489	0.487443	0.247921	0.560187	0.196466	0.481272
O95999	Q14032	0.638388	0.687711	0.747749	0.200942	0.638113
O95999	Q15819	0.654476	0.676611	0.661619	0.625905	0.569716
O95999	Q8N6Y0	0.402788	0.278123	0.460574	0.171647	0.43551
O95999	Q8WUM9	0.515886	0.525352	0.572259	0.290395	0.450227
O95999	Q92688	0.49013	0.387351	0.58218	0.121931	0.554612
O95999	Q96AX9	0.588534	0.410577	0.680166	0.222006	0.604821
O95999	Q9BU70	0.47292	0.419359	0.556221	0.139714	0.510484
O95999	Q9BXL5	0.329878	0.2439	0.3767	0.142589	0.392801
O95999	Q9BZD6	0.410631	0.288754	0.481269	0.128078	0.448576
O95999	Q9H257	0.549592	0.315021	0.63487	0.208482	0.584327
O95999	Q9NR45	0.659834	0.624991	0.766747	0.232185	0.674847
O95999	Q9Y2V7	0.56172	0.533955	0.653849	0.193205	0.611371
O96000	O14964	0.511888	0.29775	0.579073	0.243146	0.58068
O96000	O15160	0.637874	0.596887	0.765855	0.125947	0.790563
O96000	Q8IZU0	0.549567	0.421152	0.606335	0.322496	0.599079
O96001	P05067	0.440984	0.296881	0.512692	0.154153	0.404053
O96004	P15923	0.356054	0.263718	0.353339	0.366913	0.370894
O96004	P60371	0.313004	0.198532	0.364525	0.106919	0.374781
O96004	Q02078	0.308573	0.212044	0.353809	0.12763	0.34714
O96004	Q99081	0.348662	0.274198	0.342972	0.37142	0.36685
O96004	Q9HD15	0.405116	0.34251	0.465787	0.162432	0.416396
O96004	Q9NQ87	0.375949	0.32305	0.383587	0.345397	0.41757
O96004	Q9UBP5	0.382151	0.309789	0.397178	0.322045	0.429225
O96006	O00257	0.475038	0.463235	0.545114	0.194736	0.456434
O96006	O60504	0.497035	0.445082	0.560815	0.241915	0.49063
O96006	O75925	0.549667	0.465608	0.621454	0.262519	0.554434
O96006	O95551	0.659966	0.549366	0.763101	0.247427	0.699981
O96006	O96006	0.73565	0.69045	0.748135	0.685709	0.664308
O96006	Q2TBA0	0.661141	0.489884	0.758794	0.270531	0.688958
O96006	Q6ZVK8	0.688671	0.590509	0.76976	0.364311	0.745754
O96006	Q86YR5	0.56956	0.445482	0.657613	0.217349	0.593542
O96006	Q8IYE1	0.564105	0.432838	0.653196	0.207738	0.632751
O96006	Q8TCA0	0.696455	0.647051	0.761123	0.43778	0.736148
O96006	Q96S59	0.580414	0.445945	0.669446	0.224286	0.630776
O96006	Q9GZT8	0.680801	0.544435	0.787876	0.2525	0.711479
O96006	Q9HCN4	0.628564	0.528242	0.708007	0.310794	0.649293
O96006	Q9NX04	0.686759	0.617668	0.780945	0.310015	0.747466
O96006	Q9UKY1	0.518191	0.431274	0.586491	0.24499	0.569365
O96006	Q9Y221	0.691958	0.58815	0.78015	0.339193	0.740228
O96006	Q9Y2J4	0.516265	0.408816	0.601061	0.177079	0.599315
O96006	Q9Y4P9	0.631143	0.572783	0.708442	0.321946	0.682492
O96006	Q9Y5K5	0.633767	0.544922	0.739277	0.211727	0.644713
O96008	P07900	0.630313	0.491361	0.740066	0.191301	0.653009
O96008	P34932	0.677504	0.614121	0.784414	0.249864	0.753606
O96008	Q13505	0.57133	0.419955	0.657748	0.225659	0.628873
O96008	Q15388	0.6566	0.606112	0.748814	0.28774	0.700689
O96008	Q99714	0.710047	0.541466	0.819874	0.270739	0.758411
O96008	Q9NS69	0.722092	0.655543	0.75377	0.59538	0.783838
O96008	Q9Y512	0.625301	0.527335	0.738534	0.172367	0.630481
O96009	Q5T7P3	0.525432	0.657529	0.625476	0.125255	0.500165
O96013	O96013	0.479802	0.374909	0.539526	0.240902	0.441522
O96013	P04637	0.495343	0.388118	0.578585	0.162377	0.460456
O96013	P05067	0.478564	0.357294	0.550213	0.19197	0.448809
O96013	P11413	0.586623	0.519691	0.690552	0.170906	0.567487
O96013	P36957	0.505665	0.381332	0.59252	0.158246	0.463479
O96013	P62826	0.507391	0.451903	0.588682	0.182229	0.489335
O96013	Q02539	0.465739	0.424569	0.546074	0.1444	0.544152
O96013	Q7L0Q8	0.586976	0.446668	0.598507	0.540852	0.545468
O96013	Q96EL1	0.497581	0.468185	0.509963	0.448049	0.404295
O96013	Q9BY27	0.509585	0.470448	0.584206	0.211105	0.521215
O96014	A6NK89	0.542465	0.488481	0.624943	0.21255	0.572301
O96014	A8MQ03	0.688636	0.858393	0.673159	0.750541	0.555789
O96014	O75690	0.545751	0.635895	0.649777	0.129643	0.594368
O96014	O95273	0.655174	0.550757	0.762569	0.225594	0.673882
O96014	P26371	0.547461	0.621102	0.659144	0.10073	0.575665
O96014	P60328	0.614161	0.738422	0.724731	0.171879	0.639724
O96014	P60409	0.472359	0.488488	0.558569	0.127518	0.547431
O96014	P60410	0.492153	0.557903	0.584423	0.123074	0.537194
O96014	P60411	0.487929	0.545034	0.577072	0.13136	0.540858
O96014	Q07627	0.577251	0.671894	0.637926	0.334553	0.557011
O96014	Q6L8G8	0.562256	0.644271	0.66935	0.13388	0.589023
O96014	Q8IUG1	0.629095	0.725266	0.651226	0.540568	0.573681
O96014	Q9BYP8	0.598082	0.71584	0.707556	0.160186	0.59542
O96014	Q9BYQ3	0.554868	0.644598	0.662476	0.124438	0.57967
O96014	Q9BYS1	0.533071	0.636597	0.623002	0.173346	0.530482
O96015	O96015	0.893969	0.822032	0.924532	0.771716	0.937943
O96015	P47872	0.685478	0.712303	0.740421	0.46571	0.664013
O96015	P60328	0.641617	0.839437	0.602178	0.799374	0.592992
O96015	P60369	0.537258	0.510476	0.490766	0.723228	0.514543
O96015	Q7Z3S9	0.687272	0.515397	0.748784	0.441227	0.667997
O96015	Q86WP2	0.358622	0.293838	0.366898	0.325515	0.40583
O96015	Q8NCF5	0.530472	0.428018	0.527811	0.541117	0.490424
O96015	Q96FJ2	0.930645	0.924756	0.924689	0.954466	0.946592
O96015	Q96HA8	0.840789	0.818545	0.905652	0.581336	0.879544
O96015	Q9BRQ3	0.810029	0.810565	0.857963	0.61829	0.796129
O96015	Q9BYQ0	0.404595	0.42477	0.467853	0.151565	0.469548
O96015	Q9BYV2	0.65359	0.346074	0.760126	0.22745	0.758572
O96015	Q9UKJ5	0.712775	0.619778	0.802932	0.352147	0.760592
O96017	O15151	0.489052	0.429631	0.572266	0.156198	0.536604
O96017	O15297	0.553552	0.407059	0.5946	0.38936	0.484092
O96017	O15455	0.685998	0.595478	0.763486	0.376048	0.673887
O96017	O95274	0.534894	0.459128	0.619018	0.198396	0.515619
O96017	O95661	0.538597	0.496238	0.612564	0.24273	0.51153
O96017	O96017	0.672895	0.587262	0.695442	0.582706	0.702706
O96017	P04637	0.516066	0.411462	0.603725	0.165427	0.488438
O96017	P05067	0.523518	0.405956	0.601684	0.21085	0.52292
O96017	P05093	0.63162	0.537672	0.740873	0.19461	0.661782
O96017	P05114	0.54091	0.531407	0.628308	0.191321	0.539975
O96017	P06400	0.558034	0.5313	0.622111	0.301723	0.538942
O96017	P06733	0.653008	0.555435	0.73577	0.321964	0.676907
O96017	P09630	0.493901	0.466805	0.573145	0.176927	0.470528
O96017	P10636	0.392568	0.355102	0.450523	0.160748	0.380843
O96017	P12236	0.615812	0.472393	0.711906	0.231434	0.607704
O96017	P13501	0.603749	0.533104	0.677223	0.309853	0.553168
O96017	P16949	0.584709	0.527222	0.655942	0.299776	0.589213
O96017	P19838	0.544404	0.427898	0.617854	0.2506	0.54961
O96017	P21127	0.52392	0.364529	0.607078	0.19129	0.55785
O96017	P22736	0.487673	0.396071	0.561013	0.194312	0.470922
O96017	P29590	0.534775	0.373304	0.613436	0.22013	0.574551
O96017	P30304	0.527245	0.442387	0.559679	0.397505	0.454939
O96017	P30307	0.493724	0.442477	0.559753	0.229608	0.480735
O96017	P38936	0.546382	0.5698	0.608312	0.298661	0.531311
O96017	P40337	0.605282	0.544391	0.674368	0.328938	0.624185
O96017	P43246	0.618711	0.588219	0.710325	0.252254	0.609928
O96017	P49862	0.629462	0.489316	0.703853	0.331897	0.630969
O96017	P52292	0.693047	0.504975	0.736539	0.519078	0.638398
O96017	P55290	0.637436	0.443948	0.727453	0.277366	0.679067
O96017	P55345	0.624415	0.463866	0.726498	0.216081	0.642115
O96017	P61289	0.565679	0.452081	0.663049	0.1762	0.574597
O96017	P62875	0.610254	0.620169	0.689401	0.293665	0.655333
O96017	P84996	0.402497	0.391178	0.458471	0.1786	0.427853
O96017	Q00005	0.617098	0.548102	0.684384	0.347953	0.587259
O96017	Q00987	0.482661	0.421618	0.539602	0.254895	0.468967
O96017	Q08050	0.422143	0.378755	0.47016	0.230072	0.446877
O96017	Q13007	0.621023	0.605334	0.67444	0.407353	0.586204
O96017	Q13362	0.656489	0.511794	0.693308	0.509212	0.633038
O96017	Q14738	0.598623	0.503114	0.636978	0.4452	0.55235
O96017	Q15172	0.675222	0.503165	0.696113	0.591658	0.617309
O96017	Q15173	0.67309	0.521011	0.702841	0.554088	0.61933
O96017	Q15717	0.545671	0.475354	0.618508	0.254324	0.515446
O96017	Q16537	0.666546	0.527187	0.686213	0.587877	0.622336
O96017	Q5VTR2	0.59481	0.356917	0.693085	0.201708	0.63629
O96017	Q86UX2	0.605785	0.510203	0.683865	0.293463	0.579547
O96017	Q8WXS3	0.527608	0.535535	0.583895	0.30246	0.473467
O96017	Q96KN1	0.528536	0.448253	0.62303	0.150559	0.494295
O96017	Q96NY9	0.566522	0.427063	0.652907	0.220984	0.605904
O96017	Q9BYZ6	0.590009	0.507435	0.675561	0.247802	0.567765
O96017	Q9GZV8	0.506608	0.44019	0.562969	0.281165	0.480195
O96017	Q9HBH7	0.518342	0.508489	0.58563	0.249189	0.487882
O96017	Q9P2W1	0.548591	0.438287	0.647915	0.151296	0.598433
O96017	Q9UKQ9	0.598484	0.554453	0.638051	0.440216	0.545334
O96017	Q9Y3F4	0.665097	0.56927	0.71936	0.448043	0.626615
O96017	Q9Y5Y6	0.644972	0.617703	0.696156	0.440238	0.578224
O96019	Q01844	0.449839	0.458024	0.50556	0.226959	0.49868
O96020	P05067	0.506962	0.353988	0.589818	0.175535	0.555017
O96020	Q02539	0.496898	0.498412	0.586749	0.137491	0.589396
O96020	Q9UBD5	0.603178	0.524535	0.70957	0.177608	0.613275
O96024	O95568	0.661996	0.605666	0.743036	0.337837	0.638753
O96024	P63167	0.779017	0.859201	0.803498	0.681093	0.698906
P00156	Q14764	0.646715	0.389238	0.763085	0.181236	0.734781
P00167	P05177	0.69409	0.809264	0.768852	0.395044	0.732232
P00167	P05181	0.789733	0.845539	0.845279	0.567548	0.758348
P00167	P08684	0.744582	0.823929	0.810299	0.481714	0.770044
P00167	P10635	0.771343	0.843894	0.824532	0.558587	0.778436
P00167	P11509	0.775578	0.814198	0.867184	0.409156	0.78521
P00167	P22310	0.688451	0.76428	0.772169	0.353581	0.753508
P00167	Q8TAV3	0.721867	0.788137	0.821883	0.3218	0.739322
P00325	P01011	0.734237	0.569155	0.860073	0.230896	0.78415
P00325	P29590	0.627426	0.422096	0.69798	0.345209	0.662482
P00325	P63244	0.767225	0.5832	0.923389	0.142569	0.891545
P00325	Q9Y616	0.645518	0.466643	0.749345	0.230207	0.674129
P00338	P00338	0.928476	0.927051	0.937486	0.892437	0.95071
P00338	P07195	0.921267	0.942734	0.92015	0.925734	0.933636
P00338	P11362	0.618104	0.391099	0.723457	0.196691	0.660563
P00338	P53779	0.719764	0.529951	0.850122	0.198335	0.74979
P00352	O60356	0.765579	0.867718	0.880266	0.306833	0.770401
P00352	P00352	0.969545	0.961532	0.973365	0.954263	0.97052
P00352	P05091	0.944811	0.91978	0.957217	0.895189	0.950557
P00352	Q9NUX5	0.742418	0.510967	0.887062	0.163842	0.8507
P00367	P02763	0.722861	0.760309	0.769425	0.536603	0.721237
P00367	P02790	0.675118	0.593466	0.76436	0.318151	0.644952
P00367	P04004	0.637595	0.680777	0.669675	0.509273	0.583683
P00367	P22736	0.531242	0.493373	0.603501	0.242209	0.518688
P00367	P42229	0.643506	0.54328	0.733929	0.281812	0.689463
P00367	Q99442	0.526678	0.550452	0.607193	0.20462	0.525906
P00374	P04637	0.611113	0.429509	0.675352	0.354155	0.637314
P00374	P10809	0.706743	0.592	0.806405	0.308095	0.746023
P00374	Q00987	0.521506	0.361214	0.549179	0.410814	0.57973
P00374	Q5VSY0	0.545806	0.403865	0.610016	0.288966	0.61806
P00387	O00526	0.70414	0.655438	0.784708	0.381867	0.718828
P00387	O14569	0.797829	0.584202	0.885112	0.448693	0.803949
P00387	O14735	0.719783	0.568749	0.843692	0.224147	0.795499
P00387	O14798	0.601172	0.537282	0.688904	0.250243	0.638514
P00387	O15155	0.639591	0.657938	0.744762	0.218907	0.668452
P00387	O75379	0.760107	0.75616	0.804794	0.581363	0.747527
P00387	O75841	0.720181	0.593009	0.801835	0.393567	0.732221
P00387	O95183	0.737445	0.736602	0.807587	0.456878	0.72699
P00387	O95236	0.595807	0.437631	0.688491	0.22507	0.604531
P00387	O95406	0.801017	0.641301	0.912226	0.356182	0.842385
P00387	P01350	0.701855	0.755316	0.750066	0.509007	0.645934
P00387	P01375	0.664729	0.541501	0.77351	0.229603	0.691707
P00387	P07306	0.711042	0.515812	0.780484	0.433275	0.658689
P00387	P23763	0.664427	0.70964	0.738388	0.368583	0.659997
P00387	P25067	0.454669	0.361144	0.530648	0.150753	0.531132
P00387	P27105	0.642822	0.499653	0.766472	0.148222	0.742204
P00387	P42857	0.646868	0.610511	0.711053	0.390128	0.666567
P00387	P54315	0.795725	0.735325	0.871226	0.49372	0.798182
P00387	P60201	0.722657	0.531818	0.820717	0.330414	0.735898
P00387	Q12893	0.624701	0.498452	0.711423	0.277811	0.644962
P00387	Q12982	0.593301	0.528961	0.663613	0.312055	0.597383
P00387	Q13571	0.740481	0.62766	0.7601	0.662002	0.701724
P00387	Q14416	0.694907	0.458161	0.808736	0.239588	0.737713
P00387	Q14508	0.707856	0.645297	0.827243	0.230311	0.724263
P00387	Q14973	0.713511	0.594289	0.756458	0.541724	0.67606
P00387	Q3KNW5	0.647215	0.491285	0.736808	0.288842	0.66917
P00387	Q53FV1	0.761059	0.64039	0.853639	0.390739	0.746719
P00387	Q53HI1	0.706349	0.563437	0.811816	0.284479	0.742192
P00387	Q5JXX7	0.637703	0.6362	0.724203	0.291703	0.635222
P00387	Q5SNT2	0.485544	0.398386	0.550513	0.225669	0.556044
P00387	Q6RW13	0.723092	0.665436	0.826006	0.311435	0.745463
P00387	Q6ZSS7	0.537498	0.50018	0.617387	0.217943	0.585348
P00387	Q7Z5P4	0.779542	0.543882	0.912374	0.248213	0.833085
P00387	Q8IXM6	0.771146	0.556072	0.841646	0.489147	0.762814
P00387	Q8N6G5	0.667	0.547621	0.785069	0.194728	0.710653
P00387	Q8TB61	0.648206	0.546845	0.756897	0.213445	0.683126
P00387	Q8TDT2	0.660631	0.604934	0.688528	0.549047	0.616994
P00387	Q8WWT9	0.678225	0.616027	0.785739	0.24817	0.727536
P00387	Q92520	0.710494	0.576575	0.839039	0.196314	0.754407
P00387	Q92982	0.699782	0.684114	0.743827	0.523599	0.680285
P00387	Q969Y0	0.726622	0.634346	0.86231	0.183869	0.802868
P00387	Q96G79	0.722101	0.592337	0.822955	0.318683	0.760229
P00387	Q96HR9	0.662537	0.612769	0.746358	0.327254	0.687655
P00387	Q96IV6	0.698882	0.548756	0.799012	0.298359	0.739392
P00387	Q96KR6	0.622251	0.600579	0.706816	0.283991	0.639431
P00387	Q96MV8	0.776945	0.686575	0.84937	0.487243	0.774966
P00387	Q99726	0.682266	0.524537	0.751736	0.404388	0.685777
P00387	Q9BSE2	0.552761	0.471439	0.63935	0.206404	0.597657
P00387	Q9BSR8	0.653103	0.563983	0.729816	0.346251	0.642819
P00387	Q9BVK2	0.720815	0.648533	0.859647	0.165483	0.800694
P00387	Q9BVK8	0.738663	0.563301	0.870799	0.210122	0.811637
P00387	Q9BWH2	0.66092	0.617947	0.708233	0.47167	0.631401
P00387	Q9BZ11	0.634726	0.493024	0.736357	0.228202	0.688942
P00387	Q9GZR5	0.701796	0.53192	0.799302	0.311775	0.703794
P00387	Q9H1C4	0.695547	0.69988	0.768988	0.401784	0.693337
P00387	Q9H2L4	0.765954	0.647875	0.878258	0.316739	0.807194
P00387	Q9H6H4	0.579804	0.556384	0.656538	0.272869	0.61591
P00387	Q9NUH8	0.784115	0.686981	0.8757	0.417773	0.807117
P00387	Q9NVC3	0.718684	0.581634	0.813727	0.338512	0.742218
P00387	Q9NVV5	0.739596	0.554502	0.858875	0.262481	0.786907
P00387	Q9NW97	0.577837	0.587496	0.622026	0.401082	0.585195
P00387	Q9P0S9	0.831972	0.685278	0.880357	0.638435	0.79176
P00387	Q9UI14	0.703967	0.614519	0.819327	0.242528	0.790026
P00387	Q9Y342	0.694015	0.657594	0.782273	0.340981	0.689348
P00387	Q9Y5Y5	0.673644	0.517489	0.788637	0.21367	0.776219
P00387	Q9Y5Z9	0.788073	0.60557	0.847216	0.551502	0.757153
P00390	Q8NG27	0.492573	0.476374	0.57007	0.182583	0.471993
P00395	Q13162	0.70963	0.681524	0.845791	0.164987	0.711357
P00403	P25786	0.77228	0.649655	0.861984	0.413463	0.836517
P00403	P52758	0.772052	0.602181	0.924523	0.162166	0.872024
P00414	P63000	0.774431	0.576586	0.920715	0.189293	0.847284
P00439	P00439	0.809515	0.836952	0.806566	0.821311	0.819182
P00439	P09417	0.760708	0.684725	0.844383	0.426007	0.810079
P00439	P61457	0.706861	0.779243	0.806849	0.306906	0.785327
P00439	P62847	0.778765	0.790485	0.805747	0.670835	0.788081
P00441	P00441	0.964334	0.967323	0.966863	0.954215	0.972533
P00441	P02511	0.623638	0.627376	0.689038	0.362039	0.663171
P00441	P26367	0.48448	0.35637	0.564989	0.162443	0.561523
P00441	P34932	0.686392	0.688144	0.814083	0.175628	0.820162
P00441	Q8N668	0.726567	0.521184	0.853511	0.218791	0.798322
P00441	Q96A56	0.460233	0.489714	0.518291	0.228001	0.514619
P00441	Q96S59	0.551268	0.442966	0.646435	0.170603	0.595917
P00488	P05160	0.794724	0.652197	0.803789	0.758465	0.764926
P00491	P00491	0.824914	0.754259	0.890815	0.56131	0.879841
P00491	P04637	0.616677	0.470179	0.735216	0.142522	0.679493
P00491	P51693	0.531963	0.39603	0.61892	0.184135	0.655087
P00491	Q5RL73	0.540308	0.480568	0.636794	0.154365	0.646443
P00491	Q5T3J3	0.396738	0.355183	0.460032	0.14356	0.495996
P00491	Q9GZT6	0.586026	0.574361	0.685269	0.189056	0.674532
P00491	Q9UKY1	0.462948	0.344807	0.538779	0.159625	0.579747
P00492	O00560	0.639793	0.538252	0.733979	0.26305	0.641939
P00492	P00492	0.808982	0.794194	0.846247	0.659919	0.871396
P00492	Q8N7B9	0.592549	0.466031	0.610126	0.52224	0.578882
P00492	Q96HA8	0.710064	0.587287	0.823888	0.254768	0.745115
P00492	Q9H1K1	0.784768	0.828585	0.807013	0.695787	0.745965
P00492	Q9NRG1	0.8221	0.860864	0.83291	0.77886	0.800883
P00505	P11142	0.733665	0.497592	0.827718	0.357455	0.712413
P00505	Q6I9Y2	0.717199	0.667741	0.84643	0.200277	0.740121
P00540	A6NEM1	0.596617	0.560977	0.585615	0.640625	0.521755
P00540	O95273	0.629541	0.531989	0.731344	0.22233	0.639946
P00540	P14373	0.650585	0.411795	0.769312	0.175675	0.684501
P00540	P15172	0.487049	0.532476	0.52656	0.329006	0.496284
P00540	Q13077	0.577892	0.460063	0.673237	0.19651	0.550037
P00540	Q13137	0.597937	0.453535	0.693103	0.217273	0.576586
P00540	Q13422	0.465224	0.464746	0.507756	0.295095	0.443671
P00540	Q68D86	0.55669	0.467261	0.618203	0.310637	0.558707
P00540	Q6A162	0.558003	0.426985	0.652463	0.180162	0.627045
P00540	Q7Z3S9	0.618011	0.583552	0.710773	0.246964	0.620117
P00540	Q8IUG1	0.499248	0.602712	0.581313	0.170988	0.498354
P00540	Q8IX15	0.463964	0.441086	0.523661	0.225175	0.483153
P00540	Q8N5R6	0.575859	0.423774	0.649208	0.282466	0.582309
P00540	Q8N680	0.485776	0.439215	0.544203	0.252065	0.480767
P00540	Q8N6Y0	0.471726	0.377603	0.546336	0.173289	0.493232
P00540	Q8NA61	0.479799	0.47003	0.535803	0.255781	0.50941
P00540	Q8TD16	0.582482	0.369883	0.666135	0.24787	0.626712
P00540	Q8WWB3	0.640523	0.642874	0.70625	0.377617	0.60776
P00540	Q8WXE1	0.566958	0.507112	0.618071	0.362505	0.585769
P00540	Q96GS4	0.501694	0.500564	0.555162	0.287821	0.498093
P00540	Q96QG7	0.723954	0.713076	0.820536	0.337626	0.729976
P00540	Q9BRK4	0.506064	0.420501	0.550977	0.326411	0.53209
P00540	Q9NSC5	0.591517	0.499889	0.684323	0.220295	0.629668
P00540	Q9UJV3	0.633711	0.441485	0.688843	0.41318	0.605198
P00540	Q9Y2D8	0.491619	0.386373	0.565509	0.196062	0.493013
P00558	O00311	0.671794	0.526439	0.733442	0.425203	0.667001
P00558	P10275	0.510173	0.403878	0.587436	0.201119	0.590381
P00558	P60484	0.694719	0.539153	0.81959	0.195239	0.76207
P00558	Q14457	0.656803	0.493746	0.779637	0.165469	0.800801
P00568	P05067	0.53734	0.321323	0.61846	0.212858	0.615937
P00709	P11142	0.66969	0.590431	0.794685	0.169707	0.778268
P00709	Q71DI3	0.625627	0.5708	0.704191	0.311373	0.6517
P00734	P05121	0.693437	0.620496	0.746079	0.482866	0.688775
P00734	P05155	0.56648	0.480962	0.662787	0.181252	0.564742
P00734	P07204	0.662862	0.524093	0.695613	0.531859	0.680556
P00734	P10636	0.400374	0.446152	0.456908	0.174237	0.450233
P00734	P49913	0.571361	0.598084	0.677286	0.147661	0.618552
P00734	P50502	0.566843	0.549842	0.656144	0.209638	0.582844
P00734	Q96IY4	0.638568	0.516919	0.734903	0.25323	0.666102
P00736	P35558	0.729212	0.541826	0.853178	0.233347	0.812831
P00738	O00401	0.52869	0.434222	0.612969	0.191572	0.540703
P00738	O60907	0.630112	0.447352	0.748126	0.158052	0.675219
P00738	P02647	0.693537	0.69	0.673092	0.775317	0.535095
P00738	P21980	0.745758	0.660792	0.882386	0.199247	0.855566
P00738	P62913	0.745612	0.641347	0.810643	0.485486	0.717732
P00738	P84022	0.65738	0.471793	0.767939	0.215145	0.732637
P00738	Q14764	0.665288	0.429983	0.765895	0.262858	0.635933
P00738	Q9H3D4	0.522785	0.391977	0.601449	0.208132	0.490175
P00742	P00734	0.59756	0.561626	0.649905	0.388181	0.596367
P00742	P00747	0.628711	0.479164	0.732996	0.211571	0.673975
P00742	P00750	0.622783	0.435999	0.70774	0.282957	0.656157
P00742	P08709	0.567987	0.450615	0.662123	0.191441	0.59588
P00742	P10646	0.625233	0.576828	0.650727	0.523253	0.642945
P00742	P49913	0.530049	0.514175	0.629789	0.131088	0.600931
P00742	P50452	0.666091	0.581295	0.726105	0.426036	0.695303
P00742	Q7Z3S9	0.552516	0.501797	0.643679	0.187866	0.590837
P00742	Q9UHD9	0.414154	0.375269	0.477	0.162768	0.449907
P00742	Q9Y478	0.477378	0.477548	0.559083	0.150558	0.508944
P00747	P01042	0.595277	0.473223	0.689269	0.219308	0.60807
P00747	P04792	0.641555	0.537727	0.745618	0.225301	0.613648
P00747	P05121	0.723412	0.507324	0.844616	0.238597	0.844163
P00747	P08697	0.701594	0.546096	0.783022	0.375886	0.721729
P00747	P09429	0.670205	0.561803	0.77642	0.245346	0.703375
P00747	P09486	0.679744	0.539709	0.803024	0.186628	0.715733
P00747	P10643	0.686855	0.481664	0.783053	0.302067	0.770603
P00747	P10645	0.559082	0.493951	0.654576	0.177105	0.547775
P00747	P10809	0.695347	0.497466	0.817137	0.208187	0.745838
P00747	P13726	0.668678	0.520782	0.786188	0.198637	0.708099
P00747	P17936	0.648439	0.550431	0.750116	0.241729	0.666995
P00747	P60709	0.725793	0.497137	0.861383	0.183434	0.841495
P00747	P60903	0.704552	0.548909	0.839968	0.16289	0.820022
P00747	P84022	0.666347	0.516911	0.776885	0.224196	0.700981
P00747	Q13162	0.682376	0.512955	0.804195	0.195101	0.719885
P00747	Q13485	0.615844	0.485005	0.71821	0.20638	0.673235
P00747	Q96MU7	0.576203	0.475974	0.636957	0.333188	0.601617
P00748	P00748	0.623996	0.48968	0.713174	0.267282	0.713832
P00748	Q16665	0.49048	0.352265	0.555734	0.229464	0.529795
P00748	Q99814	0.491186	0.37187	0.54592	0.272251	0.550564
P00749	P05120	0.75045	0.671174	0.778756	0.637222	0.737633
P00749	P05121	0.762349	0.680266	0.808246	0.578761	0.774504
P00749	P05154	0.71933	0.524905	0.764811	0.53741	0.728404
P00749	P07093	0.690389	0.51148	0.818172	0.179257	0.775737
P00749	Q8TAC9	0.61915	0.444513	0.716602	0.22934	0.636619
P00749	Q9H7Z6	0.618523	0.489962	0.725853	0.189205	0.657393
P00749	Q9NRA1	0.624158	0.443565	0.679797	0.401603	0.599574
P00750	P00749	0.653143	0.414674	0.768417	0.19205	0.686726
P00750	P05067	0.613781	0.407827	0.652924	0.457208	0.599378
P00750	Q99574	0.771474	0.625719	0.824457	0.559542	0.816195
P00750	Q9NRA1	0.614682	0.442166	0.728293	0.160238	0.643196
P00751	P15927	0.634014	0.562494	0.739824	0.210771	0.629158
P00751	P27918	0.736975	0.561479	0.836652	0.338269	0.792074
P00797	P01019	0.813498	0.890507	0.802893	0.855918	0.68725
P00813	O75928	0.569601	0.469337	0.655912	0.224358	0.64807
P00813	P04150	0.513439	0.399477	0.604392	0.149629	0.591255
P00813	Q92629	0.658329	0.57982	0.793113	0.119192	0.762821
P00915	P56937	0.763457	0.637886	0.868045	0.345104	0.798432
P00915	Q12800	0.614049	0.432633	0.723134	0.177709	0.670637
P00918	P02730	0.690045	0.531061	0.809771	0.211142	0.761601
P00918	P19634	0.626422	0.513816	0.665377	0.470603	0.676408
P00918	Q15233	0.652007	0.487058	0.720902	0.376425	0.695974
P00966	P00966	0.942387	0.955939	0.941565	0.945676	0.937266
P00966	P02795	0.770619	0.86119	0.857362	0.423649	0.742322
P00966	P05067	0.584798	0.420715	0.681494	0.198013	0.675362
P00966	P18031	0.662596	0.514037	0.784635	0.174442	0.699609
P00973	O00471	0.685413	0.520914	0.7932	0.254265	0.728445
P00973	O43709	0.671571	0.589459	0.765991	0.293891	0.717748
P00973	P14373	0.716175	0.551077	0.776055	0.476656	0.749533
P00973	P62888	0.7146	0.761807	0.788977	0.417092	0.694729
P00973	Q96ED9	0.627887	0.403743	0.737624	0.188938	0.686352
P00973	Q96LA8	0.758999	0.679198	0.826067	0.490725	0.800651
P00973	Q96RK4	0.662625	0.46146	0.727742	0.402157	0.641477
P00973	Q96T51	0.614832	0.403192	0.72464	0.175598	0.719104
P00973	Q9Y2V7	0.689782	0.549688	0.771019	0.364836	0.727732
P00995	Q12797	0.546237	0.515417	0.630841	0.207822	0.542781
P01009	Q13485	0.550544	0.482326	0.624039	0.256562	0.586691
P01011	Q9P1U0	0.632228	0.756606	0.709814	0.321882	0.613886
P01019	O75787	0.652962	0.579576	0.775792	0.161644	0.739448
P01019	Q01844	0.446257	0.470394	0.515784	0.168152	0.480929
P01019	Q8TAX9	0.745218	0.589531	0.768248	0.6531	0.708185
P01033	O94762	0.578195	0.429429	0.648253	0.297965	0.549911
P01033	P03956	0.770393	0.709877	0.827069	0.543689	0.721308
P01033	P24534	0.71446	0.623846	0.759031	0.536174	0.712645
P01033	Q13011	0.715663	0.626261	0.805317	0.357045	0.72115
P01036	Q9UHD9	0.404159	0.26684	0.449701	0.221992	0.453435
P01037	A8MT33	0.687571	0.488573	0.736	0.493854	0.670844
P01037	O43765	0.670159	0.598314	0.706121	0.526309	0.619872
P01037	P67870	0.694128	0.562892	0.820045	0.190456	0.730874
P01037	Q12797	0.53668	0.464692	0.626735	0.176461	0.53379
P01037	Q9UHD9	0.420213	0.269567	0.471436	0.21532	0.48101
P01040	P01040	0.846802	0.664973	0.901248	0.62902	0.921451
P01040	P04264	0.446828	0.270162	0.512803	0.182927	0.527616
P01040	P07476	0.475267	0.244955	0.549267	0.179267	0.547952
P01040	P07711	0.753399	0.769325	0.853954	0.351179	0.753239
P01040	P19957	0.691847	0.868152	0.669576	0.780933	0.617605
P01040	P23490	0.380704	0.306763	0.448574	0.109225	0.511739
P01042	P02792	0.5534	0.329583	0.620081	0.286677	0.592127
P01042	P03951	0.65811	0.542456	0.683393	0.556976	0.628283
P01042	P03952	0.631659	0.485973	0.682549	0.428096	0.614143
P01042	P05107	0.630571	0.434249	0.700168	0.352185	0.65199
P01042	Q9NPY3	0.512049	0.384227	0.579431	0.242523	0.519024
P01100	O60636	0.410384	0.374099	0.489753	0.0929092	0.489753
P01100	P01100	0.34583	0.379836	0.343194	0.356376	0.357814
P01100	P05067	0.427968	0.354227	0.477442	0.230072	0.447283
P01100	P05412	0.369321	0.30515	0.387975	0.294705	0.394409
P01100	P06400	0.472169	0.506111	0.528971	0.244962	0.431448
P01100	P07197	0.395506	0.26431	0.439562	0.219284	0.438815
P01100	P10909	0.429531	0.413015	0.492201	0.17885	0.45529
P01100	P13984	0.427077	0.273272	0.473955	0.239564	0.481439
P01100	P16278	0.580759	0.658857	0.661379	0.258278	0.593883
P01100	P17275	0.366342	0.307841	0.382217	0.302839	0.363753
P01100	P17535	0.364251	0.274267	0.389899	0.261662	0.383637
P01100	P22415	0.352318	0.2721	0.381362	0.236141	0.395333
P01100	P29084	0.367849	0.277343	0.424987	0.139295	0.414804
P01100	P35269	0.350511	0.251564	0.393511	0.178511	0.388102
P01100	P49715	0.354709	0.291621	0.371882	0.286018	0.378484
P01100	P52736	0.430327	0.321645	0.478922	0.235948	0.430062
P01100	P54646	0.4121	0.408437	0.474947	0.160711	0.407125
P01100	P56385	0.525807	0.443749	0.447928	0.837319	0.533072
P01100	P61952	0.366742	0.256155	0.39558	0.251391	0.453427
P01100	P62195	0.469974	0.391302	0.527312	0.240619	0.511539
P01100	P68400	0.486084	0.507632	0.564069	0.174144	0.509192
P01100	Q00987	0.34668	0.211733	0.398283	0.14027	0.352848
P01100	Q01105	0.417181	0.357615	0.456875	0.258402	0.488011
P01100	Q02930	0.370718	0.34787	0.379344	0.336214	0.373835
P01100	Q14353	0.440526	0.454024	0.509025	0.166532	0.532643
P01100	Q15853	0.340119	0.244118	0.371054	0.216377	0.379652
P01100	Q66PJ3	0.34511	0.269164	0.373319	0.232274	0.384459
P01100	Q7Z6M4	0.438956	0.379983	0.508934	0.159043	0.479569
P01100	Q86X55	0.508423	0.475971	0.571396	0.256531	0.504172
P01100	Q8N6T3	0.347234	0.281388	0.397858	0.144738	0.342469
P01100	Q8TAP4	0.457319	0.399498	0.422488	0.596642	0.425845
P01100	Q9BT78	0.484017	0.46404	0.564795	0.160906	0.514303
P01100	Q9BTT0	0.411556	0.329728	0.470193	0.177005	0.473187
P01100	Q9BU64	0.489944	0.431544	0.503821	0.434433	0.520645
P01100	Q9HD15	0.349194	0.268144	0.400137	0.145423	0.383081
P01100	Q9NZU7	0.318425	0.240752	0.357185	0.163387	0.340897
P01100	Q9P127	0.361083	0.328992	0.377007	0.297388	0.385298
P01100	Q9UBQ7	0.489658	0.44966	0.579229	0.131372	0.569618
P01100	Q9UIA0	0.492554	0.368103	0.558937	0.227023	0.511208
P01106	A6NNY8	0.435695	0.449285	0.502378	0.168961	0.477569
P01106	O00255	0.501084	0.519598	0.565336	0.244074	0.5046
P01106	O00499	0.400736	0.284807	0.462252	0.154673	0.389667
P01106	O14965	0.447206	0.450625	0.47698	0.32811	0.425705
P01106	O15350	0.386463	0.293037	0.445936	0.148572	0.39012
P01106	O60341	0.583718	0.569492	0.641722	0.351705	0.588447
P01106	O60381	0.351093	0.267676	0.400056	0.155243	0.347007
P01106	O75478	0.486186	0.303035	0.536669	0.284252	0.509219
P01106	O75486	0.418566	0.402312	0.486383	0.147295	0.463635
P01106	O95751	0.487442	0.449441	0.460318	0.595935	0.504021
P01106	P00749	0.493868	0.388727	0.542262	0.300292	0.543709
P01106	P01106	0.38874	0.419514	0.383146	0.411116	0.431115
P01106	P04049	0.418272	0.349825	0.481561	0.165114	0.42033
P01106	P08621	0.403898	0.26061	0.468374	0.145992	0.420154
P01106	P13984	0.39133	0.259069	0.452355	0.147229	0.436612
P01106	P17980	0.436458	0.363573	0.499649	0.183693	0.494564
P01106	P20226	0.413537	0.318126	0.477687	0.156937	0.451568
P01106	P22455	0.47442	0.409121	0.528881	0.256577	0.464442
P01106	P24864	0.474195	0.443028	0.512046	0.322793	0.436387
P01106	P27361	0.493317	0.51167	0.556482	0.240655	0.54423
P01106	P27540	0.379738	0.269962	0.409292	0.261524	0.375446
P01106	P28482	0.545528	0.536196	0.564811	0.468395	0.542702
P01106	P29317	0.568738	0.374452	0.655002	0.22368	0.599658
P01106	P29590	0.47114	0.313411	0.5392	0.198901	0.521471
P01106	P31749	0.533434	0.505921	0.568057	0.394942	0.531052
P01106	P33993	0.492089	0.465745	0.571719	0.173573	0.504797
P01106	P35269	0.354966	0.216298	0.409348	0.137441	0.364805
P01106	P40692	0.485475	0.364211	0.554332	0.210046	0.449223
P01106	P42772	0.472353	0.387549	0.47243	0.472043	0.526065
P01106	P42773	0.430474	0.366069	0.471371	0.266888	0.499257
P01106	P45974	0.505297	0.524554	0.576231	0.22156	0.470658
P01106	P46527	0.341567	0.206393	0.390739	0.144878	0.364871
P01106	P46734	0.448046	0.452032	0.496528	0.254119	0.42888
P01106	P49336	0.467188	0.487543	0.532103	0.207531	0.45588
P01106	P49840	0.505089	0.485964	0.539807	0.366217	0.437095
P01106	P50750	0.511593	0.491674	0.584767	0.218898	0.561857
P01106	P51946	0.457516	0.462716	0.526791	0.180418	0.462878
P01106	P61244	0.476265	0.370926	0.454562	0.563078	0.541316
P01106	P63208	0.397225	0.330624	0.437738	0.235173	0.431693
P01106	P67809	0.346186	0.228657	0.40135	0.125531	0.34817
P01106	P84022	0.442646	0.410978	0.508155	0.180607	0.459578
P01106	Q00987	0.350604	0.212008	0.401676	0.146315	0.359223
P01106	Q02818	0.465215	0.380426	0.524218	0.229202	0.48627
P01106	Q06830	0.436362	0.379939	0.506135	0.157272	0.496998
P01106	Q12849	0.38368	0.24013	0.446829	0.131084	0.374598
P01106	Q13287	0.465818	0.319252	0.50933	0.291769	0.52823
P01106	Q13309	0.516456	0.486992	0.554458	0.36445	0.452009
P01106	Q13547	0.516078	0.505909	0.596613	0.19394	0.576413
P01106	Q15059	0.400483	0.232367	0.464065	0.146158	0.418189
P01106	Q15233	0.450894	0.318866	0.514031	0.198343	0.48146
P01106	Q15562	0.417849	0.359157	0.476101	0.184841	0.475165
P01106	Q15796	0.427343	0.382872	0.490535	0.174573	0.448139
P01106	Q15831	0.479589	0.457387	0.524507	0.299918	0.472737
P01106	Q16514	0.33959	0.21882	0.39216	0.129314	0.367906
P01106	Q16594	0.352947	0.201973	0.410113	0.124283	0.374262
P01106	Q16665	0.433794	0.382555	0.453432	0.355241	0.442593
P01106	Q86XR8	0.425841	0.341312	0.459143	0.292631	0.458816
P01106	Q8N163	0.45507	0.399347	0.499541	0.27719	0.453735
P01106	Q8N3Y1	0.508497	0.512657	0.557758	0.311451	0.507153
P01106	Q8N726	0.361857	0.224701	0.368763	0.334232	0.329182
P01106	Q8NG66	0.435175	0.429418	0.490264	0.21482	0.408131
P01106	Q92597	0.413545	0.410189	0.481483	0.141793	0.470306
P01106	Q92993	0.449273	0.463628	0.484045	0.310184	0.432192
P01106	Q96FW1	0.429873	0.411902	0.500195	0.148585	0.462645
P01106	Q96GN5	0.360012	0.256226	0.414577	0.141752	0.365905
P01106	Q96RU7	0.442545	0.425637	0.496297	0.227535	0.461696
P01106	Q99417	0.400529	0.255157	0.424415	0.304987	0.5159
P01106	Q9ULX5	0.422839	0.426603	0.482005	0.186176	0.40252
P01106	Q9UNE7	0.451734	0.388064	0.506192	0.233904	0.489746
P01106	Q9UPT9	0.472623	0.479151	0.520614	0.280658	0.47333
P01106	Q9Y230	0.454627	0.41729	0.529021	0.157053	0.469786
P01106	Q9Y265	0.466753	0.413847	0.546498	0.147772	0.540302
P01106	Q9Y2X0	0.533502	0.641018	0.610977	0.223601	0.534917
P01106	Q9Y2X9	0.309802	0.210531	0.347323	0.159721	0.341479
P01111	O00757	0.684653	0.654858	0.810479	0.18135	0.704712
P01111	O15211	0.670885	0.65271	0.639402	0.796813	0.604511
P01111	O75474	0.464602	0.484093	0.522946	0.231223	0.464525
P01111	P05062	0.737811	0.719131	0.857307	0.259824	0.820405
P01111	P15056	0.59332	0.39374	0.568743	0.691629	0.537902
P01111	P23025	0.59597	0.41747	0.71773	0.108931	0.665999
P01111	P25685	0.638258	0.480171	0.726422	0.285601	0.64162
P01111	P27361	0.706173	0.668962	0.828916	0.215204	0.738746
P01111	P30626	0.613621	0.51411	0.718292	0.194936	0.645407
P01111	P31749	0.673119	0.646015	0.797923	0.173901	0.725117
P01111	P52306	0.7631	0.722283	0.848023	0.423407	0.788345
P01111	P56962	0.569552	0.617066	0.648674	0.253066	0.57168
P01111	P60866	0.645716	0.615465	0.755723	0.205692	0.675829
P01111	P62714	0.764912	0.708457	0.868331	0.351235	0.755793
P01111	P68104	0.745743	0.67411	0.81551	0.466675	0.742514
P01111	Q00597	0.693298	0.627996	0.798753	0.271477	0.772058
P01111	Q14093	0.413791	0.408178	0.452721	0.258072	0.461558
P01111	Q15797	0.688875	0.637799	0.696049	0.660177	0.689108
P01111	Q6FHJ7	0.640685	0.45661	0.723098	0.31103	0.648118
P01111	Q8N653	0.708304	0.684728	0.774032	0.445391	0.760335
P01111	Q8N6M6	0.753552	0.759054	0.787079	0.619443	0.71502
P01111	Q92828	0.662399	0.631646	0.767262	0.242947	0.65042
P01111	Q9BPZ7	0.57609	0.32587	0.68236	0.151008	0.622352
P01111	Q9BU70	0.554038	0.420741	0.585573	0.4279	0.594778
P01111	Q9BXL5	0.379452	0.334535	0.433622	0.162774	0.451904
P01111	Q9H967	0.600394	0.562925	0.670025	0.321871	0.562477
P01111	Q9UJU2	0.38192	0.362349	0.44232	0.140322	0.463879
P01112	A1A4S6	0.60904	0.443986	0.690845	0.281819	0.615527
P01112	A5PLL1	0.431208	0.32751	0.496835	0.168701	0.48493
P01112	O15211	0.633237	0.631073	0.623637	0.671638	0.618835
P01112	O43301	0.659301	0.708685	0.744962	0.316656	0.709748
P01112	O43374	0.825596	0.851242	0.823553	0.833766	0.813095
P01112	O75398	0.420892	0.30652	0.491353	0.139045	0.523506
P01112	O75794	0.644159	0.574905	0.722618	0.330323	0.651757
P01112	P01111	0.659071	0.528093	0.777785	0.184216	0.697194
P01112	P01112	0.718865	0.721943	0.766706	0.5275	0.669663
P01112	P01116	0.646127	0.499675	0.77621	0.125795	0.686498
P01112	P04049	0.640968	0.454559	0.629006	0.688816	0.598474
P01112	P05106	0.669722	0.517629	0.782453	0.218801	0.744076
P01112	P05783	0.568741	0.429864	0.609741	0.404742	0.614336
P01112	P06241	0.694058	0.629184	0.766541	0.404126	0.694205
P01112	P09341	0.740117	0.769953	0.770137	0.620037	0.724733
P01112	P0C869	0.74265	0.814476	0.831159	0.388617	0.752092
P01112	P15056	0.595524	0.369355	0.578609	0.663187	0.557175
P01112	P34931	0.702267	0.565006	0.805873	0.287843	0.70796
P01112	P51148	0.659636	0.592724	0.731474	0.372285	0.609868
P01112	P52429	0.697072	0.696889	0.799763	0.286308	0.77798
P01112	P53779	0.665324	0.680902	0.786822	0.179332	0.690672
P01112	P62304	0.749127	0.804233	0.795713	0.562785	0.726792
P01112	P63261	0.723931	0.647797	0.869577	0.14135	0.81079
P01112	Q01638	0.735882	0.550395	0.759705	0.64059	0.719983
P01112	Q04695	0.574068	0.417931	0.617089	0.401981	0.638579
P01112	Q08499	0.546629	0.518111	0.601562	0.326899	0.599626
P01112	Q12967	0.599884	0.569756	0.562582	0.749096	0.564801
P01112	Q12979	0.633097	0.520156	0.73265	0.234882	0.662527
P01112	Q13007	0.757479	0.698435	0.808962	0.551549	0.783302
P01112	Q13671	0.505725	0.362747	0.591776	0.161517	0.513663
P01112	Q15208	0.729665	0.686263	0.825477	0.346415	0.702549
P01112	Q15283	0.790887	0.799391	0.788194	0.801661	0.778214
P01112	Q5U651	0.661941	0.5094	0.647822	0.718419	0.668083
P01112	Q6P6B7	0.797535	0.825198	0.833619	0.653199	0.757901
P01112	Q7Z5R6	0.592256	0.544632	0.561163	0.716629	0.543319
P01112	Q86SG2	0.619465	0.515474	0.705381	0.275799	0.627236
P01112	Q86TI2	0.787915	0.844035	0.881408	0.413942	0.834025
P01112	Q8IZJ4	0.649981	0.667446	0.615641	0.787346	0.645549
P01112	Q8IZY5	0.593584	0.768476	0.610056	0.527698	0.515784
P01112	Q8N653	0.677662	0.64657	0.769675	0.309611	0.756333
P01112	Q8N6T3	0.483102	0.381865	0.556289	0.190355	0.495105
P01112	Q8WWW0	0.570843	0.4478	0.636014	0.310159	0.601077
P01112	Q96DT7	0.39386	0.291656	0.439745	0.210317	0.465694
P01112	Q9BTU6	0.666393	0.64178	0.731627	0.405458	0.659556
P01112	Q9BXY4	0.591483	0.43081	0.688673	0.202725	0.66008
P01112	Q9H967	0.572399	0.544068	0.650044	0.261818	0.586206
P01112	Q9HBJ7	0.494627	0.437681	0.538595	0.318753	0.526504
P01112	Q9NZL6	0.653551	0.626798	0.62371	0.772914	0.577375
P01112	Q9UI38	0.617335	0.60364	0.678348	0.373287	0.609586
P01112	Q9UKT9	0.428635	0.342067	0.474971	0.243291	0.505587
P01112	Q9UQ13	0.685794	0.636406	0.799451	0.231164	0.673886
P01112	Q9Y262	0.643444	0.681271	0.752673	0.206528	0.666764
P01112	Q9Y297	0.712377	0.642888	0.779364	0.444432	0.753509
P01112	Q9Y2C9	0.746308	0.609352	0.791443	0.56577	0.710136
P01112	Q9Y4H4	0.540055	0.611239	0.576589	0.393921	0.566017
P01112	Q9Y5W7	0.649381	0.497309	0.687645	0.496323	0.666136
P01112	Q9Y6X8	0.40579	0.285844	0.45999	0.188988	0.469068
P01116	O00459	0.629011	0.326194	0.719118	0.268583	0.67577
P01116	O15211	0.668872	0.638921	0.64248	0.774443	0.612357
P01116	O75474	0.504957	0.560975	0.529638	0.406231	0.484534
P01116	O75820	0.624799	0.391699	0.69151	0.357957	0.597358
P01116	O75888	0.62986	0.522385	0.693926	0.373593	0.629186
P01116	O75915	0.746967	0.635112	0.822956	0.443009	0.728537
P01116	O95661	0.579073	0.508749	0.674991	0.195404	0.58323
P01116	O96007	0.718651	0.642995	0.788281	0.440134	0.70872
P01116	P00156	0.744805	0.699871	0.874775	0.224923	0.800591
P01116	P00414	0.701251	0.537918	0.842887	0.134708	0.745383
P01116	P01116	0.740682	0.678338	0.812602	0.453002	0.736789
P01116	P04049	0.645628	0.482257	0.631027	0.70403	0.609192
P01116	P05067	0.509943	0.355391	0.584751	0.210712	0.631189
P01116	P09417	0.749509	0.639566	0.858978	0.311635	0.819484
P01116	P13501	0.707863	0.720727	0.787624	0.388817	0.660477
P01116	P15056	0.593826	0.376947	0.579021	0.653043	0.562825
P01116	P16452	0.803315	0.831368	0.849107	0.620147	0.834063
P01116	P17936	0.55046	0.483135	0.599171	0.355614	0.542993
P01116	P22626	0.532152	0.420154	0.624533	0.162627	0.588381
P01116	P25788	0.702265	0.576438	0.816251	0.24632	0.795099
P01116	P31930	0.762751	0.75489	0.817256	0.54473	0.716266
P01116	P36952	0.737492	0.706623	0.864807	0.228232	0.77602
P01116	P49336	0.685967	0.715629	0.732216	0.500971	0.615714
P01116	P56962	0.601883	0.666956	0.64951	0.411374	0.583672
P01116	P61586	0.675842	0.535359	0.804853	0.159799	0.699984
P01116	P62714	0.777152	0.676591	0.876745	0.378777	0.784054
P01116	P68104	0.698708	0.610847	0.83089	0.169977	0.752074
P01116	Q00597	0.784158	0.743606	0.806693	0.694014	0.77464
P01116	Q12967	0.5994	0.555681	0.56515	0.736397	0.573508
P01116	Q13007	0.781292	0.687562	0.836961	0.558616	0.831281
P01116	Q6UWN0	0.632663	0.560314	0.729986	0.243371	0.694087
P01116	Q8N653	0.689584	0.66964	0.777268	0.338849	0.742894
P01116	Q92633	0.721165	0.72497	0.777336	0.496481	0.643173
P01116	Q92748	0.678976	0.653543	0.75167	0.3882	0.695988
P01116	Q93062	0.690828	0.856474	0.65143	0.848421	0.564393
P01116	Q96EY1	0.577638	0.421076	0.641782	0.32106	0.630654
P01116	Q96ID5	0.589456	0.515828	0.679537	0.229134	0.601447
P01116	Q99750	0.439753	0.461316	0.510843	0.155397	0.48865
P01116	Q99755	0.529101	0.521149	0.616822	0.178218	0.541198
P01116	Q99832	0.700351	0.63206	0.80325	0.288752	0.732269
P01116	Q9BXL5	0.376534	0.337628	0.438886	0.127122	0.488961
P01116	Q9H6U6	0.529148	0.578751	0.59692	0.258063	0.55365
P01116	Q9H967	0.564894	0.529888	0.661043	0.180299	0.570452
P01116	Q9P0J0	0.735724	0.677884	0.803695	0.463838	0.77188
P01116	Q9UJX0	0.742148	0.721638	0.826341	0.405377	0.7491
P01116	Q9UQ13	0.708746	0.649721	0.80785	0.312331	0.666636
P01127	Q99750	0.354439	0.262834	0.410321	0.13091	0.415466
P01127	Q9P287	0.563175	0.51757	0.602088	0.407524	0.553752
P01127	Q9Y5Y7	0.445773	0.286077	0.497586	0.23852	0.488413
P01130	O75553	0.497165	0.500397	0.563337	0.23248	0.528585
P01130	P30533	0.665521	0.492545	0.710146	0.487024	0.648381
P01130	Q15036	0.636193	0.578719	0.704279	0.36385	0.639766
P01135	Q12959	0.501717	0.335736	0.57835	0.195188	0.539594
P01135	Q8TEB9	0.521314	0.526496	0.585166	0.265907	0.555788
P01137	A8MQ03	0.573768	0.632811	0.599676	0.470134	0.512746
P01137	O14526	0.513645	0.332933	0.592952	0.19642	0.532389
P01137	O14633	0.574543	0.620277	0.621989	0.38476	0.516367
P01137	O60711	0.563309	0.406544	0.632252	0.287535	0.570156
P01137	O95661	0.554125	0.452866	0.633089	0.238268	0.515992
P01137	O95863	0.509042	0.477392	0.562613	0.294758	0.47161
P01137	P07237	0.662198	0.526732	0.72176	0.423948	0.628445
P01137	P07585	0.644443	0.55327	0.724364	0.324756	0.617348
P01137	P09630	0.50716	0.441589	0.56484	0.276439	0.480208
P01137	P13501	0.644904	0.719091	0.683111	0.492074	0.592284
P01137	P21810	0.589584	0.504704	0.686509	0.201886	0.58603
P01137	P49354	0.634051	0.559451	0.703233	0.357326	0.640836
P01137	P49639	0.47568	0.438028	0.525843	0.275029	0.444096
P01137	P49862	0.731466	0.596155	0.744114	0.680872	0.648494
P01137	P60410	0.44642	0.416333	0.516434	0.166364	0.436791
P01137	P62942	0.692203	0.656266	0.716344	0.59564	0.713505
P01137	Q06828	0.637298	0.506313	0.729276	0.26939	0.633685
P01137	Q07627	0.506723	0.483891	0.575225	0.232717	0.511968
P01137	Q12837	0.495007	0.417615	0.534443	0.337265	0.45923
P01137	Q15828	0.63532	0.637234	0.681453	0.450789	0.601211
P01137	Q5T751	0.504981	0.473142	0.601237	0.119958	0.530502
P01137	Q5T752	0.550547	0.613574	0.600347	0.351345	0.493477
P01137	Q5T754	0.529271	0.546405	0.586469	0.300482	0.523996
P01137	Q5T7P2	0.570885	0.579919	0.620317	0.373158	0.567673
P01137	Q5TA76	0.553273	0.555951	0.6309	0.242767	0.515915
P01137	Q5TA77	0.531684	0.53025	0.608874	0.222925	0.531899
P01137	Q5TA81	0.558431	0.574182	0.621425	0.306453	0.554298
P01137	Q5TCM9	0.539595	0.564983	0.605975	0.274075	0.542906
P01137	Q8IUG1	0.529642	0.514588	0.58007	0.327928	0.45997
P01137	Q8IZY5	0.616632	0.761722	0.602477	0.673251	0.469801
P01137	Q8N5R6	0.545441	0.417372	0.628153	0.214589	0.587409
P01137	Q8NEC5	0.452675	0.355585	0.508137	0.23083	0.499873
P01137	Q8TD06	0.61705	0.467817	0.658084	0.452915	0.604345
P01137	Q92748	0.602746	0.493525	0.679444	0.295957	0.648646
P01137	Q96JY6	0.479127	0.402797	0.548433	0.2019	0.512639
P01137	Q96QR1	0.549896	0.556358	0.622847	0.258093	0.535031
P01137	Q9BTC8	0.558908	0.375936	0.643966	0.218673	0.605568
P01137	Q9BY76	0.601555	0.435075	0.658163	0.375125	0.564216
P01137	Q9BYE3	0.562625	0.547619	0.637585	0.262787	0.597555
P01137	Q9BYQ6	0.504523	0.452795	0.586899	0.175018	0.486064
P01137	Q9H6U6	0.503259	0.507946	0.579868	0.196823	0.46866
P01137	Q9P2W1	0.606169	0.505706	0.705558	0.208615	0.648126
P01137	Q9UI38	0.566451	0.411345	0.652151	0.223655	0.555162
P01137	Q9UKQ9	0.672634	0.596607	0.735132	0.422643	0.662543
P01137	Q9Y337	0.683109	0.579818	0.69686	0.628105	0.645845
P01137	Q9Y5Y6	0.663189	0.601992	0.761421	0.270261	0.695761
P01138	P04629	0.68236	0.499823	0.706667	0.585131	0.604449
P01138	P05556	0.666008	0.51788	0.771075	0.245743	0.672195
P01138	P08138	0.495292	0.305597	0.574391	0.178896	0.516137
P01160	P11171	0.435093	0.436093	0.492662	0.204816	0.415674
P01160	Q9UHD9	0.363244	0.248506	0.390087	0.255869	0.380887
P01160	Q9UMX0	0.349105	0.219346	0.394796	0.166338	0.383031
P01185	O43741	0.439274	0.288303	0.508043	0.164198	0.479922
P01185	P01185	0.614719	0.596497	0.632401	0.543993	0.634442
P01185	P02511	0.523319	0.478929	0.578908	0.300964	0.530511
P01185	Q07687	0.336502	0.27916	0.38299	0.150553	0.376302
P01189	O75031	0.582118	0.475146	0.609423	0.472897	0.589919
P01189	P05067	0.432926	0.332018	0.490785	0.201489	0.439784
P01189	P32245	0.567757	0.545938	0.586164	0.494128	0.476831
P01189	P33032	0.582237	0.562382	0.573865	0.615725	0.549911
P01189	P41968	0.576425	0.555423	0.567075	0.613823	0.487594
P01189	P51687	0.567767	0.60043	0.639736	0.279892	0.567798
P01189	P62508	0.44431	0.406193	0.503852	0.206141	0.416084
P01189	Q01726	0.570762	0.546365	0.560821	0.610525	0.48014
P01189	Q13064	0.377486	0.326861	0.42622	0.182548	0.420789
P01189	Q68D86	0.43145	0.226003	0.49606	0.173011	0.427212
P01189	Q7RTU4	0.325021	0.23288	0.37214	0.136545	0.382237
P01189	Q8IVS8	0.564304	0.639503	0.617671	0.350837	0.549599
P01189	Q8N8Y2	0.504953	0.618551	0.578302	0.211557	0.55639
P01189	Q8NI38	0.495479	0.582627	0.56545	0.215593	0.527347
P01189	Q96HA8	0.471678	0.485897	0.546222	0.173501	0.514571
P01189	Q9NX04	0.504172	0.630747	0.519632	0.442331	0.53474
P01189	Q9NYB9	0.424086	0.301059	0.430749	0.397436	0.372385
P01189	Q9UMX2	0.362989	0.359255	0.413561	0.1607	0.388339
P01213	P05067	0.435438	0.295342	0.499643	0.178618	0.422365
P01215	P21246	0.66899	0.409382	0.707656	0.514325	0.725207
P01229	Q13643	0.656296	0.400187	0.75159	0.275117	0.698372
P01229	Q96EQ0	0.620063	0.367112	0.724416	0.202648	0.637045
P01229	Q9P121	0.680614	0.51247	0.779998	0.283078	0.686404
P01236	P06703	0.772648	0.680601	0.820455	0.581422	0.763841
P01236	P23284	0.717751	0.518282	0.852052	0.180547	0.832047
P01236	P25815	0.735403	0.658466	0.798769	0.481941	0.708772
P01241	P06703	0.732378	0.646799	0.779154	0.545273	0.706942
P01241	P10912	0.58134	0.495314	0.543041	0.734533	0.584222
P01241	P25815	0.758188	0.820107	0.767985	0.719	0.716146
P01241	P29353	0.448754	0.365656	0.508031	0.211646	0.452634
P01242	P06703	0.752197	0.761499	0.762429	0.711268	0.744595
P01242	P25815	0.689132	0.751327	0.723858	0.550228	0.679541
P01270	Q12797	0.513119	0.48355	0.592058	0.197362	0.473005
P01270	Q99689	0.414538	0.406548	0.455473	0.250798	0.425108
P01282	Q9UHD9	0.353048	0.249154	0.382825	0.233937	0.371549
P01282	Q9UI47	0.594782	0.547848	0.688365	0.220448	0.617693
P01298	A8MQ03	0.399553	0.448197	0.413358	0.344334	0.414231
P01303	P25929	0.756001	0.787345	0.756707	0.753178	0.761496
P01303	Q9UHD9	0.399329	0.250271	0.418297	0.323458	0.427496
P01303	Q9UMX0	0.39528	0.242805	0.426097	0.272012	0.405851
P01308	O76081	0.484794	0.456868	0.503905	0.408348	0.456547
P01308	P05067	0.495627	0.341487	0.558561	0.243892	0.476446
P01308	P15884	0.282333	0.184858	0.320063	0.131415	0.33606
P01308	P60410	0.31393	0.225144	0.367748	0.0986571	0.392154
P01308	Q7Z3S9	0.588586	0.341065	0.673348	0.249539	0.573985
P01344	P08833	0.671924	0.745449	0.648767	0.764549	0.622742
P01344	P17936	0.577012	0.601533	0.563732	0.630132	0.559613
P01344	P24592	0.547183	0.490954	0.546034	0.551781	0.558645
P01344	P24593	0.61386	0.593459	0.603478	0.655386	0.63079
P01344	Q8TDT2	0.592037	0.634144	0.588906	0.604563	0.545705
P01344	Q93062	0.576453	0.866162	0.505435	0.860527	0.432263
P01344	Q9NPI5	0.560405	0.632372	0.618261	0.328985	0.588469
P01344	Q9UNN5	0.542402	0.345777	0.633476	0.178107	0.51661
P01350	P43631	0.547084	0.516646	0.628813	0.220167	0.584536
P01350	Q12797	0.509263	0.48188	0.599024	0.150219	0.427483
P01374	O43889	0.436625	0.39546	0.477288	0.273971	0.467872
P01374	P05162	0.649664	0.590664	0.761386	0.202773	0.691959
P01374	P07911	0.622994	0.363291	0.735014	0.174913	0.71742
P01374	P20333	0.572042	0.45074	0.574486	0.562269	0.560693
P01374	Q06643	0.737954	0.672659	0.770189	0.609015	0.733027
P01374	Q9BRI3	0.556614	0.453167	0.649632	0.184541	0.633814
P01375	P01375	0.566526	0.41025	0.665332	0.1713	0.55563
P01375	P07585	0.622469	0.563622	0.731064	0.188089	0.624019
P01375	P14859	0.354757	0.280146	0.403183	0.161052	0.393104
P01375	P19438	0.60138	0.395695	0.634459	0.469065	0.623753
P01375	P21580	0.524103	0.419526	0.594172	0.243825	0.561003
P01375	P21810	0.624797	0.562622	0.733813	0.188732	0.621427
P01375	P25963	0.567206	0.492324	0.614798	0.376837	0.560625
P01375	P31949	0.703041	0.544755	0.722296	0.62602	0.661259
P01375	P61619	0.557075	0.586486	0.6158	0.322179	0.575017
P01375	P80511	0.596714	0.495071	0.709385	0.14603	0.683011
P01375	Q12933	0.636123	0.314466	0.738812	0.225367	0.678414
P01375	Q13490	0.487058	0.300847	0.566209	0.170455	0.492061
P01375	Q13546	0.528386	0.42012	0.604761	0.222888	0.51384
P01375	Q15628	0.597594	0.345794	0.718047	0.115785	0.679767
P01375	Q99584	0.591739	0.535989	0.680599	0.236298	0.621376
P01375	Q99816	0.53277	0.336268	0.613639	0.209293	0.552117
P01375	Q9BYM8	0.625211	0.324749	0.715378	0.264545	0.624797
P01375	Q9H0F6	0.554612	0.461549	0.605636	0.350515	0.568763
P01375	Q9Y6K9	0.586607	0.303565	0.702336	0.123688	0.688506
P01569	P05067	0.514	0.321725	0.574574	0.271707	0.517357
P01574	P04271	0.834238	0.751589	0.911889	0.523635	0.889368
P01574	P06703	0.745726	0.676603	0.857358	0.2992	0.789247
P01574	P23297	0.736312	0.720793	0.797612	0.491111	0.728346
P01574	P25815	0.776656	0.788708	0.819444	0.605504	0.792999
P01574	P26447	0.848279	0.861711	0.868861	0.765951	0.835259
P01579	P15260	0.65337	0.502683	0.658163	0.634196	0.700968
P01579	P38484	0.747639	0.63172	0.781476	0.612289	0.769562
P01579	P42226	0.581407	0.654414	0.68416	0.170393	0.644586
P01583	O00165	0.395262	0.35579	0.464036	0.120165	0.409407
P01583	O60684	0.66454	0.614876	0.706648	0.496105	0.614294
P01583	P01583	0.520828	0.381632	0.612409	0.154507	0.439975
P01583	P50222	0.414971	0.356948	0.476413	0.169203	0.416048
P01583	Q99608	0.524909	0.502813	0.568929	0.348828	0.522157
P01584	P05067	0.50697	0.300332	0.578467	0.220985	0.458404
P01584	P08047	0.336637	0.270194	0.383691	0.148417	0.409346
P01584	P14778	0.716661	0.580225	0.752922	0.571616	0.774998
P01584	P18146	0.3847	0.323118	0.426317	0.218235	0.448288
P01588	P06703	0.764374	0.777324	0.801214	0.61701	0.718704
P01588	P19235	0.684079	0.563591	0.667623	0.749905	0.747416
P01588	P25815	0.772923	0.826386	0.794325	0.687317	0.727481
P01588	P29034	0.767064	0.797557	0.766194	0.770542	0.651272
P01589	P01589	0.558816	0.522664	0.601563	0.387829	0.61831
P01589	P60568	0.725148	0.687737	0.712461	0.775897	0.749064
P01730	O15304	0.646613	0.533883	0.774552	0.134857	0.681074
P01730	P06239	0.731426	0.549479	0.833659	0.322497	0.740656
P01730	P12273	0.694681	0.570361	0.818299	0.200208	0.78945
P01730	Q96S82	0.572201	0.441119	0.682357	0.131574	0.657268
P01730	Q9NZD8	0.80703	0.50996	0.850168	0.634481	0.802353
P01732	P06493	0.76495	0.679955	0.825046	0.524565	0.82211
P01732	P13987	0.607918	0.453091	0.716226	0.174686	0.695564
P01732	Q8N448	0.554037	0.439997	0.651065	0.165925	0.571583
P01732	Q8TBB1	0.543279	0.431462	0.627704	0.20558	0.583717
P01889	P01732	0.69553	0.562508	0.760006	0.437627	0.723385
P01889	P42224	0.660879	0.572401	0.771881	0.216871	0.645299
P01889	P61769	0.860577	0.853173	0.840796	0.9397	0.86577
P01892	P01732	0.691454	0.473779	0.760569	0.414992	0.697485
P01892	P40763	0.665861	0.579765	0.760928	0.285594	0.644704
P01892	P43358	0.63283	0.51199	0.673243	0.47118	0.603347
P01892	P50222	0.531583	0.474124	0.561663	0.411263	0.548189
P01892	P61769	0.851772	0.812453	0.846824	0.871563	0.877913
P01909	P01920	0.843152	0.79703	0.854834	0.796423	0.835454
P01909	P51693	0.506833	0.303224	0.583794	0.198987	0.552612
P01909	Q04724	0.513068	0.402639	0.587904	0.213721	0.480183
P01909	Q13432	0.648879	0.641396	0.667121	0.575914	0.575209
P01909	Q5T3J3	0.374857	0.295185	0.420434	0.192547	0.439043
P01909	Q99962	0.635345	0.430665	0.751283	0.171593	0.69521
P01909	Q9Y6K9	0.581177	0.324152	0.681668	0.179211	0.600822
P01912	P43357	0.551029	0.548704	0.60066	0.352503	0.539359
P02008	A6NEM1	0.496074	0.359229	0.566962	0.212522	0.604976
P02008	A8MQ03	0.60006	0.868014	0.555934	0.776564	0.499736
P02008	O75525	0.594671	0.404696	0.609787	0.534205	0.650355
P02008	O95273	0.703157	0.662358	0.811075	0.271489	0.738958
P02008	P02100	0.963574	0.959994	0.966261	0.952826	0.975845
P02008	P05067	0.601112	0.354014	0.577242	0.696591	0.561904
P02008	P08047	0.326216	0.257767	0.367498	0.161086	0.430959
P02008	P0DJD3	0.370902	0.30151	0.43447	0.11663	0.469225
P02008	P60369	0.436895	0.448853	0.508582	0.15015	0.507717
P02008	P60409	0.379817	0.336376	0.448326	0.10578	0.502176
P02008	P60411	0.390611	0.388937	0.455144	0.132481	0.495196
P02008	P61978	0.558258	0.386721	0.586241	0.446325	0.592128
P02008	P68871	0.957202	0.96572	0.956289	0.960857	0.971282
P02008	P69892	0.95683	0.952119	0.960471	0.942266	0.973745
P02008	Q5VWX1	0.556657	0.410861	0.544396	0.605705	0.551912
P02008	Q6A162	0.597847	0.399015	0.653139	0.376678	0.678322
P02008	Q6B0K9	0.934204	0.943143	0.934754	0.932001	0.955118
P02008	Q7Z3S9	0.712351	0.475563	0.785702	0.418945	0.710827
P02008	Q96HA8	0.753137	0.651762	0.882709	0.234848	0.824982
P02042	P02008	0.962114	0.966991	0.961441	0.964807	0.974701
P02042	P05067	0.631314	0.350352	0.612412	0.706922	0.611563
P02042	P09105	0.964498	0.968209	0.964561	0.964247	0.976084
P02144	P05067	0.520058	0.319441	0.613271	0.147207	0.632443
P02489	A6NHL2	0.680155	0.755886	0.785864	0.25732	0.640297
P02489	O00560	0.522169	0.510255	0.610337	0.169497	0.469827
P02489	O00571	0.526749	0.517389	0.591098	0.269352	0.540816
P02489	O14966	0.549785	0.5106	0.653555	0.134707	0.506906
P02489	O43493	0.341557	0.245878	0.39601	0.123747	0.358288
P02489	O43708	0.626158	0.590934	0.74843	0.137072	0.663238
P02489	O60508	0.594772	0.547585	0.654173	0.357169	0.62628
P02489	O60930	0.543497	0.452652	0.633488	0.183531	0.532318
P02489	O60942	0.640142	0.477645	0.754971	0.180823	0.670686
P02489	O75582	0.561101	0.450552	0.636113	0.261052	0.534756
P02489	O95620	0.692483	0.73082	0.764651	0.403809	0.650081
P02489	O95677	0.424846	0.387642	0.491131	0.159709	0.410435
P02489	O95813	0.389284	0.345478	0.433443	0.212644	0.404088
P02489	P01042	0.481299	0.292926	0.534122	0.270004	0.448046
P02489	P02489	0.570108	0.60575	0.578195	0.537757	0.48828
P02489	P02511	0.54306	0.530966	0.564976	0.4554	0.523112
P02489	P04554	0.609401	0.782449	0.565499	0.78501	0.508159
P02489	P04899	0.628137	0.639813	0.73346	0.206842	0.631732
P02489	P05813	0.707693	0.839837	0.686997	0.79048	0.629049
P02489	P07315	0.607706	0.555105	0.715536	0.176386	0.666704
P02489	P07320	0.61379	0.548932	0.725392	0.167384	0.628909
P02489	P14317	0.384057	0.273451	0.387791	0.369117	0.384126
P02489	P17036	0.445074	0.33296	0.496103	0.240954	0.446512
P02489	P17706	0.630783	0.616624	0.709772	0.314825	0.607164
P02489	P27707	0.621888	0.623986	0.713969	0.253564	0.658576
P02489	P28072	0.600092	0.568462	0.698672	0.205773	0.556074
P02489	P33993	0.611885	0.590609	0.709272	0.222336	0.638093
P02489	P35606	0.692915	0.589148	0.805844	0.241202	0.754073
P02489	P38117	0.686517	0.662336	0.756849	0.405189	0.659653
P02489	P43034	0.647452	0.597625	0.763988	0.181305	0.738367
P02489	P43320	0.643864	0.57237	0.67472	0.520438	0.556426
P02489	P43405	0.622987	0.606777	0.704216	0.298071	0.615421
P02489	P54278	0.519506	0.403489	0.606787	0.17038	0.488092
P02489	P57077	0.562588	0.524997	0.617216	0.344077	0.516052
P02489	P58004	0.668543	0.786825	0.70941	0.505077	0.576667
P02489	Q03405	0.602946	0.592516	0.651557	0.408503	0.538672
P02489	Q04727	0.471842	0.428314	0.539171	0.202526	0.504128
P02489	Q06609	0.609205	0.608961	0.717966	0.174162	0.633189
P02489	Q07812	0.591175	0.640369	0.648208	0.36304	0.570336
P02489	Q07817	0.536188	0.615657	0.566976	0.413037	0.544716
P02489	Q12829	0.57823	0.651211	0.599292	0.493984	0.496655
P02489	Q14186	0.411416	0.356119	0.463305	0.203858	0.432766
P02489	Q15080	0.574742	0.412239	0.661682	0.226984	0.571281
P02489	Q15561	0.501387	0.456596	0.586986	0.15899	0.508484
P02489	Q16082	0.566292	0.558605	0.571518	0.545389	0.618162
P02489	Q16576	0.652099	0.692169	0.772295	0.171317	0.616473
P02489	Q16831	0.700977	0.791549	0.747429	0.51517	0.675856
P02489	Q2M2Z5	0.340742	0.239032	0.385181	0.162985	0.359192
P02489	Q2TAL8	0.427916	0.405679	0.49394	0.16382	0.392621
P02489	Q3SY69	0.714556	0.583003	0.84328	0.19966	0.756302
P02489	Q3ZCT8	0.653478	0.638666	0.760683	0.224662	0.661302
P02489	Q4KMG9	0.469286	0.473155	0.490781	0.383309	0.428131
P02489	Q5JVS0	0.310944	0.255817	0.360407	0.113094	0.337182
P02489	Q5TAQ9	0.54055	0.574284	0.638958	0.14692	0.465447
P02489	Q5VTQ0	0.580643	0.674375	0.674072	0.206925	0.488292
P02489	Q676U5	0.608408	0.44614	0.732185	0.113297	0.640683
P02489	Q6KCM7	0.539532	0.484101	0.637654	0.147041	0.54021
P02489	Q6P3X3	0.700633	0.678105	0.757851	0.47176	0.653905
P02489	Q6PGQ7	0.341023	0.256402	0.35087	0.301636	0.338457
P02489	Q70HW3	0.602416	0.585332	0.662733	0.361149	0.564619
P02489	Q7L9B9	0.582579	0.526996	0.639315	0.355636	0.543369
P02489	Q7Z309	0.327294	0.313041	0.377326	0.127166	0.358366
P02489	Q7Z6M4	0.563646	0.585181	0.608155	0.385611	0.527867
P02489	Q86XD5	0.345935	0.33669	0.368274	0.256581	0.338929
P02489	Q86YS6	0.536909	0.516823	0.629432	0.166817	0.520241
P02489	Q8IWU6	0.577761	0.564348	0.658514	0.254749	0.641059
P02489	Q8N5J2	0.487941	0.470858	0.566146	0.175121	0.439561
P02489	Q8N6T3	0.405461	0.326236	0.473981	0.131381	0.372392
P02489	Q8N8A2	0.735056	0.65589	0.802829	0.463963	0.72321
P02489	Q8NDY3	0.683304	0.731362	0.79174	0.249556	0.690294
P02489	Q8NEU8	0.577416	0.376827	0.676393	0.181509	0.60459
P02489	Q8NFH3	0.659743	0.745973	0.707298	0.469521	0.633034
P02489	Q8TBM7	0.58961	0.469123	0.67442	0.250368	0.647624
P02489	Q8TEB1	0.573193	0.647108	0.67223	0.177046	0.560377
P02489	Q8WUM9	0.508386	0.514919	0.576964	0.234076	0.433908
P02489	Q92629	0.551536	0.321665	0.66105	0.113483	0.600454
P02489	Q969I3	0.699652	0.811951	0.725859	0.594823	0.62735
P02489	Q969Q5	0.590488	0.536773	0.684026	0.216338	0.528302
P02489	Q96A46	0.558323	0.492761	0.647998	0.199623	0.475467
P02489	Q96AQ9	0.398311	0.500826	0.395615	0.409094	0.354589
P02489	Q96AV8	0.347616	0.267151	0.398013	0.146028	0.381209
P02489	Q96BN8	0.599327	0.624747	0.675012	0.296585	0.536461
P02489	Q96E17	0.54485	0.525499	0.631128	0.199736	0.513177
P02489	Q96EE3	0.604411	0.624964	0.720415	0.140396	0.573197
P02489	Q96EZ8	0.509154	0.3901	0.568995	0.26979	0.459798
P02489	Q96HA8	0.720988	0.819971	0.720707	0.722109	0.646269
P02489	Q96RR4	0.481208	0.496966	0.540389	0.244484	0.453122
P02489	Q99447	0.591492	0.623038	0.686718	0.210588	0.553103
P02489	Q99547	0.526203	0.638707	0.51696	0.563173	0.493809
P02489	Q9BRS8	0.42196	0.27547	0.454685	0.291059	0.419895
P02489	Q9BRX9	0.654971	0.677564	0.765875	0.211355	0.640651
P02489	Q9BTE0	0.69571	0.727347	0.727586	0.568203	0.668699
P02489	Q9BWG4	0.333643	0.271612	0.383864	0.132756	0.35572
P02489	Q9H0L4	0.352068	0.21762	0.409498	0.12235	0.389926
P02489	Q9H2J1	0.380953	0.527032	0.382714	0.373909	0.338889
P02489	Q9H3R5	0.615847	0.491979	0.640711	0.516392	0.599574
P02489	Q9H4L5	0.517435	0.434836	0.59449	0.209214	0.468692
P02489	Q9H6Y2	0.6529	0.705788	0.710886	0.420957	0.614951
P02489	Q9H8Y8	0.410969	0.349766	0.475161	0.1542	0.395127
P02489	Q9HAI6	0.385106	0.370931	0.399132	0.329002	0.359271
P02489	Q9NNX6	0.494732	0.329364	0.583074	0.141362	0.478174
P02489	Q9NQ79	0.637745	0.729976	0.73299	0.256766	0.569505
P02489	Q9NZD8	0.735853	0.835766	0.756246	0.654279	0.709382
P02489	Q9NZH5	0.365012	0.329061	0.416246	0.160075	0.362028
P02489	Q9NZV7	0.360895	0.266979	0.399109	0.208041	0.379982
P02489	Q9P055	0.63485	0.651436	0.714883	0.314717	0.634587
P02489	Q9UFF9	0.622603	0.660808	0.709809	0.273779	0.632506
P02489	Q9UHB6	0.346907	0.229599	0.372486	0.244594	0.392081
P02489	Q9UID6	0.406931	0.27061	0.460204	0.193838	0.415349
P02489	Q9UJK0	0.565578	0.509671	0.614951	0.368085	0.536668
P02489	Q9Y243	0.655548	0.607678	0.706219	0.452864	0.633207
P02489	Q9Y297	0.644759	0.621057	0.719638	0.345244	0.705802
P02489	Q9Y4P8	0.611955	0.734824	0.652085	0.451434	0.590878
P02511	O00154	0.562093	0.544518	0.661324	0.16517	0.535855
P02511	O14558	0.577721	0.552512	0.595986	0.504659	0.573967
P02511	O14787	0.659912	0.663652	0.757442	0.269794	0.651921
P02511	O75390	0.682671	0.712082	0.799802	0.214148	0.692302
P02511	O75865	0.596645	0.56677	0.662892	0.331658	0.651481
P02511	P00709	0.551766	0.477975	0.647551	0.168625	0.572212
P02511	P01138	0.454802	0.417471	0.520842	0.190642	0.466803
P02511	P01308	0.494381	0.401762	0.558704	0.23709	0.506593
P02511	P02511	0.575696	0.712684	0.55786	0.647039	0.570417
P02511	P04792	0.504121	0.452326	0.520798	0.437414	0.567165
P02511	P05067	0.525127	0.331048	0.556161	0.40099	0.489872
P02511	P05813	0.677908	0.869409	0.646448	0.803745	0.615577
P02511	P07315	0.600929	0.598456	0.685546	0.262462	0.672294
P02511	P07320	0.633594	0.610462	0.705989	0.344015	0.648588
P02511	P09038	0.437167	0.374929	0.507245	0.156856	0.421785
P02511	P14136	0.546746	0.278861	0.643404	0.160114	0.502619
P02511	P15692	0.415467	0.254013	0.481234	0.1524	0.451102
P02511	P17661	0.521592	0.292176	0.61449	0.15	0.482546
P02511	P24385	0.674961	0.709662	0.695579	0.59249	0.563263
P02511	P25788	0.596602	0.615707	0.68971	0.22417	0.614897
P02511	P35222	0.580842	0.595217	0.671814	0.216951	0.558867
P02511	P40926	0.6461	0.650751	0.770085	0.150164	0.616041
P02511	P42574	0.584192	0.551026	0.700846	0.117572	0.64214
P02511	P43320	0.634233	0.605531	0.654399	0.553567	0.541426
P02511	P51668	0.606448	0.533477	0.711337	0.186896	0.676692
P02511	Q07812	0.543627	0.58212	0.622656	0.227509	0.55307
P02511	Q07817	0.528043	0.574054	0.554666	0.421551	0.508309
P02511	Q13501	0.444137	0.29975	0.481058	0.296453	0.426913
P02511	Q16082	0.559996	0.567596	0.574349	0.502584	0.574953
P02511	Q3LI64	0.48166	0.576807	0.494129	0.431784	0.408006
P02511	Q3LI72	0.459196	0.55743	0.474376	0.398475	0.385361
P02511	Q8IUC2	0.52166	0.6368	0.507794	0.577122	0.409763
P02511	Q9H8Y8	0.405455	0.360023	0.475049	0.127077	0.392519
P02511	Q9UHI6	0.447615	0.395378	0.518837	0.162729	0.423534
P02511	Q9Y3B7	0.563384	0.539065	0.633992	0.28095	0.557099
P02533	Q14533	0.559005	0.475081	0.585326	0.45372	0.5867
P02533	Q7Z794	0.544735	0.437147	0.572826	0.43237	0.577629
P02533	Q9BT92	0.573354	0.277663	0.672579	0.176454	0.708945
P02538	O14964	0.467357	0.252048	0.527093	0.228413	0.433941
P02538	O43765	0.441491	0.272247	0.515893	0.143887	0.539861
P02538	O60341	0.618502	0.544327	0.678522	0.378424	0.667092
P02538	O76015	0.550535	0.489066	0.565427	0.490968	0.598379
P02538	P13646	0.499654	0.436018	0.51894	0.422512	0.554337
P02538	P19012	0.485219	0.404523	0.509873	0.386603	0.515807
P02538	P37198	0.399937	0.233951	0.448939	0.203927	0.480776
P02538	Q04695	0.544493	0.439224	0.569245	0.445486	0.580606
P02538	Q15323	0.539538	0.481835	0.549416	0.500026	0.594703
P02538	Q15834	0.492339	0.374651	0.499485	0.463755	0.549317
P02538	Q6A162	0.541297	0.496456	0.549268	0.509411	0.585705
P02538	Q9BT92	0.517171	0.269784	0.599417	0.188187	0.63003
P02538	Q9BYV2	0.476549	0.255373	0.557895	0.151166	0.581746
P02538	Q9BZW7	0.519113	0.244986	0.596015	0.211504	0.608416
P02538	Q9UBB9	0.501334	0.381752	0.555213	0.285817	0.571518
P02538	Q9Y3C0	0.418326	0.270552	0.483658	0.156997	0.545259
P02545	A0PK00	0.595717	0.364371	0.696381	0.193062	0.703176
P02545	A2RU14	0.560008	0.230133	0.671216	0.115176	0.670012
P02545	B0YJ81	0.554013	0.284839	0.66486	0.110626	0.66486
P02545	O00154	0.560862	0.360379	0.666251	0.139303	0.646921
P02545	O00155	0.630993	0.436803	0.698756	0.359944	0.652287
P02545	O00180	0.560159	0.280733	0.658822	0.165507	0.641853
P02545	O00459	0.601524	0.338522	0.693196	0.234836	0.619016
P02545	O00505	0.579006	0.453248	0.664961	0.235188	0.575481
P02545	O00629	0.593707	0.449447	0.665838	0.30518	0.60138
P02545	O00631	0.554697	0.249514	0.660029	0.133371	0.672792
P02545	O14569	0.631713	0.313246	0.732482	0.228637	0.757359
P02545	O14653	0.545606	0.279198	0.620109	0.247592	0.5737
P02545	O14798	0.533665	0.222908	0.639637	0.109777	0.639637
P02545	O14880	0.570369	0.23513	0.68805	0.0996471	0.68805
P02545	O15182	0.580442	0.31104	0.642522	0.332121	0.559189
P02545	O15400	0.533272	0.22744	0.640076	0.106057	0.640076
P02545	O43169	0.520699	0.230933	0.626335	0.0981536	0.626335
P02545	O43251	0.448544	0.209556	0.531041	0.118556	0.531041
P02545	O43508	0.558909	0.293267	0.643488	0.220593	0.602352
P02545	O43561	0.476859	0.224709	0.568948	0.1085	0.568948
P02545	O43752	0.574056	0.285292	0.649549	0.272086	0.655192
P02545	O43759	0.519295	0.225902	0.619102	0.120068	0.597274
P02545	O43889	0.500357	0.275635	0.556745	0.274804	0.57198
P02545	O43916	0.594992	0.396592	0.702431	0.165237	0.686858
P02545	O60238	0.518279	0.291092	0.576289	0.286239	0.590951
P02545	O60636	0.552411	0.234025	0.664646	0.103471	0.664646
P02545	O60684	0.595978	0.443042	0.687748	0.228894	0.601681
P02545	O75355	0.608276	0.43329	0.723858	0.145946	0.735198
P02545	O75379	0.58069	0.230888	0.661927	0.255739	0.611145
P02545	O75396	0.575617	0.250096	0.678052	0.165877	0.668235
P02545	O75604	0.514342	0.348283	0.590618	0.209235	0.554508
P02545	O75821	0.49525	0.215802	0.591342	0.110882	0.591342
P02545	O75841	0.538942	0.303146	0.639826	0.135404	0.616153
P02545	O75928	0.487631	0.300988	0.572109	0.149718	0.58552
P02545	O95183	0.577726	0.275392	0.64733	0.29931	0.615107
P02545	O95214	0.553133	0.242221	0.666926	0.0979609	0.666926
P02545	O95377	0.555569	0.28531	0.662448	0.12805	0.670706
P02545	O95391	0.512809	0.208713	0.607174	0.135348	0.604838
P02545	O95562	0.52209	0.253518	0.627136	0.101905	0.627136
P02545	O95674	0.554946	0.35362	0.662069	0.12645	0.660434
P02545	O95715	0.56813	0.278182	0.647568	0.25038	0.61917
P02545	P01375	0.544318	0.273408	0.640382	0.160058	0.542262
P02545	P02538	0.514155	0.393497	0.545915	0.387116	0.555949
P02545	P02545	0.585141	0.263716	0.667035	0.257564	0.625487
P02545	P02652	0.544791	0.23799	0.653963	0.108101	0.630721
P02545	P02786	0.610044	0.5077	0.715442	0.188452	0.718023
P02545	P04156	0.529198	0.242676	0.612383	0.196456	0.607536
P02545	P05090	0.566877	0.270949	0.68193	0.106667	0.68193
P02545	P05121	0.650782	0.432971	0.690107	0.493482	0.608143
P02545	P06400	0.531755	0.45657	0.604276	0.241674	0.543255
P02545	P07204	0.548644	0.344846	0.636891	0.195655	0.640693
P02545	P07306	0.602094	0.272911	0.69236	0.241029	0.71981
P02545	P08133	0.616564	0.4005	0.732951	0.151015	0.740303
P02545	P08631	0.600411	0.418099	0.705021	0.181968	0.722704
P02545	P09601	0.562614	0.314734	0.658959	0.177232	0.653836
P02545	P09913	0.646421	0.475058	0.704343	0.41473	0.598921
P02545	P10619	0.644973	0.465767	0.761898	0.177272	0.767797
P02545	P11686	0.516327	0.226435	0.619944	0.101858	0.619944
P02545	P11836	0.535098	0.23251	0.641232	0.110561	0.641232
P02545	P12004	0.628673	0.368738	0.730754	0.220352	0.692913
P02545	P12319	0.575388	0.321604	0.663235	0.224	0.631621
P02545	P13995	0.673023	0.488522	0.713048	0.512922	0.667313
P02545	P16150	0.443692	0.219963	0.524588	0.120104	0.524588
P02545	P17030	0.527404	0.257126	0.608997	0.201033	0.583151
P02545	P17036	0.491106	0.235843	0.576071	0.151247	0.56337
P02545	P17152	0.583402	0.300618	0.667154	0.248395	0.609417
P02545	P20700	0.616422	0.347594	0.686543	0.335936	0.697635
P02545	P21145	0.536086	0.237589	0.645007	0.100403	0.645007
P02545	P21854	0.588852	0.268454	0.666193	0.279488	0.617581
P02545	P22732	0.62059	0.452123	0.737736	0.152005	0.737736
P02545	P23763	0.550249	0.277444	0.630504	0.229231	0.560322
P02545	P24593	0.512181	0.222582	0.613154	0.108287	0.613154
P02545	P25067	0.452338	0.263852	0.516756	0.194665	0.513872
P02545	P27449	0.601428	0.286338	0.689164	0.250482	0.659872
P02545	P29033	0.568104	0.29307	0.671156	0.155894	0.664394
P02545	P29972	0.567475	0.330221	0.673474	0.143482	0.675906
P02545	P30273	0.554516	0.250826	0.660452	0.130772	0.672846
P02545	P30301	0.558895	0.335311	0.655225	0.173576	0.645851
P02545	P30519	0.567343	0.298363	0.680861	0.113275	0.680861
P02545	P30825	0.589275	0.434752	0.701822	0.139087	0.701822
P02545	P31358	0.560701	0.256342	0.677881	0.091978	0.677881
P02545	P33992	0.569337	0.415014	0.668876	0.171184	0.64092
P02545	P37268	0.619124	0.48868	0.689382	0.338091	0.565813
P02545	P41732	0.572263	0.234561	0.689164	0.104657	0.689164
P02545	P42166	0.43528	0.25739	0.504263	0.159346	0.474218
P02545	P43005	0.57955	0.425094	0.673697	0.202962	0.573194
P02545	P43243	0.46066	0.22535	0.531584	0.176966	0.538312
P02545	P43378	0.611166	0.362444	0.719851	0.17643	0.734483
P02545	P48775	0.585612	0.378809	0.695814	0.144806	0.670712
P02545	P49447	0.581089	0.304582	0.697755	0.114428	0.683736
P02545	P50221	0.488154	0.214402	0.583465	0.106908	0.583465
P02545	P51798	0.597826	0.56731	0.690137	0.228581	0.613599
P02545	P51959	0.597866	0.440636	0.639664	0.430674	0.52952
P02545	P52294	0.58607	0.435281	0.680006	0.210326	0.571583
P02545	P52744	0.516078	0.210682	0.618345	0.10701	0.618345
P02545	P54315	0.581232	0.445829	0.68528	0.165041	0.665197
P02545	P55081	0.494076	0.225754	0.57686	0.162942	0.57636
P02545	P55085	0.643151	0.423133	0.7261	0.311358	0.605965
P02545	P56851	0.645719	0.279174	0.709176	0.391888	0.722347
P02545	P58511	0.565283	0.245349	0.670829	0.143099	0.7196
P02545	P60033	0.544919	0.2518	0.648942	0.128827	0.62563
P02545	P60201	0.555744	0.302415	0.662583	0.128387	0.655111
P02545	P60369	0.495009	0.220876	0.592824	0.103748	0.592824
P02545	P60409	0.468489	0.212613	0.556766	0.11538	0.556766
P02545	P63027	0.56584	0.251397	0.641459	0.263365	0.674196
P02545	P78369	0.519417	0.290057	0.60206	0.188843	0.594353
P02545	P78382	0.656828	0.435263	0.681623	0.557648	0.615389
P02545	Q01453	0.577644	0.248421	0.696976	0.100314	0.696976
P02545	Q02094	0.650648	0.448842	0.767832	0.181909	0.72977
P02545	Q03252	0.621231	0.378771	0.681821	0.378873	0.676431
P02545	Q03518	0.574156	0.403959	0.680895	0.147197	0.680895
P02545	Q04941	0.565971	0.238232	0.68266	0.099216	0.68266
P02545	Q06432	0.594802	0.332806	0.657471	0.344127	0.662366
P02545	Q09028	0.591768	0.463021	0.685205	0.218022	0.611616
P02545	Q0D2I5	0.519517	0.319817	0.567078	0.329274	0.562198
P02545	Q0VDI3	0.578805	0.288907	0.696601	0.107618	0.696601
P02545	Q10471	0.684796	0.499652	0.711591	0.577619	0.628895
P02545	Q12846	0.565615	0.288363	0.660285	0.186936	0.64922
P02545	Q12899	0.568044	0.328453	0.665398	0.178628	0.686838
P02545	Q12982	0.50487	0.24402	0.60302	0.112267	0.60302
P02545	Q12983	0.497329	0.22577	0.595682	0.10392	0.595682
P02545	Q13021	0.51587	0.250356	0.619555	0.101128	0.619555
P02545	Q13094	0.489579	0.236215	0.566744	0.180917	0.566551
P02545	Q13190	0.504669	0.227011	0.601961	0.115498	0.601961
P02545	Q13277	0.529836	0.262463	0.635196	0.108395	0.635196
P02545	Q13563	0.522068	0.37307	0.609008	0.174308	0.5651
P02545	Q13895	0.544757	0.305046	0.650554	0.121568	0.650554
P02545	Q14108	0.606862	0.459538	0.707814	0.203053	0.688911
P02545	Q14241	0.45826	0.226273	0.531803	0.164089	0.546022
P02545	Q14416	0.611113	0.433727	0.715797	0.192376	0.704662
P02545	Q14508	0.555721	0.230796	0.670446	0.0968211	0.670446
P02545	Q14802	0.532692	0.247265	0.633122	0.130974	0.533162
P02545	Q14849	0.532852	0.273198	0.635674	0.121562	0.635674
P02545	Q14CN2	0.629989	0.58282	0.737022	0.201854	0.724912
P02545	Q15041	0.568831	0.246537	0.675007	0.144127	0.681683
P02545	Q15555	0.484152	0.224589	0.57741	0.111117	0.57741
P02545	Q15560	0.513128	0.216068	0.614267	0.108569	0.614267
P02545	Q15742	0.453884	0.210137	0.53546	0.127581	0.53546
P02545	Q15797	0.53402	0.284749	0.636691	0.123335	0.636691
P02545	Q15836	0.575593	0.261564	0.660287	0.236819	0.659291
P02545	Q16563	0.538188	0.267924	0.646156	0.106317	0.646156
P02545	Q16600	0.5124	0.245511	0.604382	0.144473	0.647793
P02545	Q16617	0.553146	0.264751	0.654515	0.147668	0.651253
P02545	Q16799	0.436405	0.214616	0.504884	0.162488	0.500246
P02545	Q16853	0.615009	0.575903	0.712425	0.225346	0.632107
P02545	Q2TBE0	0.451422	0.303771	0.514975	0.197208	0.492746
P02545	Q3B820	0.465047	0.242583	0.533118	0.192764	0.531285
P02545	Q49AN0	0.624796	0.483424	0.721278	0.238871	0.587191
P02545	Q53FD0	0.464495	0.222512	0.540193	0.161705	0.553666
P02545	Q53HI1	0.574634	0.294259	0.690868	0.109694	0.690868
P02545	Q53R12	0.569038	0.292177	0.67416	0.148552	0.671265
P02545	Q53TN4	0.535115	0.293259	0.641146	0.110991	0.641146
P02545	Q5BJH2	0.534953	0.231831	0.643782	0.0996375	0.643782
P02545	Q5BVD1	0.543936	0.233182	0.650333	0.118346	0.629939
P02545	Q5JTV8	0.495187	0.271673	0.575224	0.175037	0.54579
P02545	Q5MCW4	0.56362	0.263192	0.657431	0.188378	0.620885
P02545	Q5SNT2	0.471913	0.242176	0.545144	0.178991	0.573427
P02545	Q5SV97	0.407465	0.210716	0.472699	0.146529	0.472699
P02545	Q5T7P8	0.522685	0.267435	0.607927	0.18172	0.630077
P02545	Q5VV41	0.536262	0.355761	0.627271	0.172225	0.60734
P02545	Q5VWP3	0.396705	0.230541	0.451397	0.177937	0.505284
P02545	Q5VZY2	0.581172	0.311712	0.69902	0.10978	0.69902
P02545	Q69YG0	0.556368	0.225822	0.659811	0.142595	0.634109
P02545	Q6AZY7	0.480109	0.234135	0.553691	0.185781	0.546022
P02545	Q6B8I1	0.557694	0.27298	0.670242	0.107502	0.670242
P02545	Q6IPU0	0.667453	0.37128	0.727647	0.426679	0.760764
P02545	Q6N075	0.638186	0.430058	0.756819	0.163651	0.757964
P02545	Q6P499	0.513896	0.318003	0.596313	0.184228	0.597551
P02545	Q6PI78	0.51696	0.217644	0.61943	0.107081	0.61943
P02545	Q6PL45	0.505879	0.244726	0.60484	0.110032	0.60484
P02545	Q6Q4G3	0.661036	0.61769	0.739354	0.347762	0.6196
P02545	Q6RW13	0.553842	0.251725	0.661673	0.122519	0.672063
P02545	Q6UX27	0.537028	0.216774	0.640392	0.123571	0.634238
P02545	Q6UX34	0.534279	0.263374	0.642959	0.0995576	0.642959
P02545	Q6UX40	0.559951	0.256149	0.674581	0.101431	0.674581
P02545	Q6UX98	0.559152	0.335275	0.666249	0.130767	0.663838
P02545	Q6UXV1	0.558889	0.25987	0.659537	0.1563	0.681298
P02545	Q6ZMT1	0.484425	0.207828	0.575968	0.118252	0.575968
P02545	Q7L5A8	0.553918	0.315292	0.662735	0.11865	0.662735
P02545	Q7Z4F1	0.496531	0.26385	0.585309	0.14142	0.585309
P02545	Q7Z4I7	0.574465	0.274179	0.65195	0.264524	0.605725
P02545	Q7Z7E8	0.528057	0.263688	0.630589	0.117932	0.630589
P02545	Q86UF1	0.558488	0.275168	0.658983	0.156507	0.635382
P02545	Q86Y82	0.53592	0.230506	0.642871	0.108116	0.642871
P02545	Q8IUQ4	0.594266	0.343473	0.694618	0.19286	0.631768
P02545	Q8IWU4	0.542081	0.279267	0.648168	0.117733	0.645716
P02545	Q8IY49	0.569233	0.294765	0.68429	0.109004	0.68429
P02545	Q8IYI8	0.495792	0.255864	0.579154	0.162342	0.591195
P02545	Q8IYU4	0.462531	0.210936	0.54692	0.124976	0.54692
P02545	Q8IZU0	0.603231	0.224008	0.700419	0.214478	0.744259
P02545	Q8N0S2	0.59514	0.288663	0.657863	0.344249	0.71417
P02545	Q8N138	0.53328	0.232476	0.641576	0.100096	0.641576
P02545	Q8N2M4	0.568775	0.301599	0.684039	0.107718	0.684039
P02545	Q8N511	0.528323	0.241645	0.617088	0.173263	0.639957
P02545	Q8N5M9	0.603742	0.317145	0.647678	0.427997	0.627073
P02545	Q8N609	0.578101	0.360134	0.674912	0.190859	0.671854
P02545	Q8N668	0.573531	0.255208	0.676835	0.160316	0.599825
P02545	Q8N6G5	0.586448	0.440916	0.67541	0.2306	0.594992
P02545	Q8N6L0	0.519764	0.256473	0.598985	0.202877	0.570631
P02545	Q8N6R1	0.536327	0.235503	0.640667	0.118968	0.568719
P02545	Q8N8B7	0.515254	0.21706	0.611221	0.131387	0.591282
P02545	Q8NC01	0.639626	0.330224	0.682136	0.469583	0.729836
P02545	Q8NDP4	0.5111	0.226155	0.601355	0.15008	0.629348
P02545	Q8NHS1	0.579495	0.244482	0.69921	0.100638	0.69921
P02545	Q8NHU3	0.559668	0.340011	0.663489	0.144385	0.635928
P02545	Q8TAD1	0.525879	0.249206	0.623114	0.136939	0.580493
P02545	Q8TAF8	0.564037	0.297775	0.67232	0.130905	0.665915
P02545	Q8TB61	0.513866	0.348326	0.611776	0.122225	0.611776
P02545	Q8TBE1	0.593593	0.252277	0.715085	0.107627	0.715085
P02545	Q8TBZ8	0.548933	0.274092	0.654325	0.127366	0.654325
P02545	Q8TEC5	0.455253	0.211119	0.530714	0.153408	0.532956
P02545	Q8WVP7	0.565785	0.404737	0.67192	0.141242	0.690405
P02545	Q8WVV5	0.599668	0.269032	0.715015	0.13828	0.694448
P02545	Q8WVX3	0.543142	0.239918	0.649346	0.118324	0.615988
P02545	Q8WWT9	0.583954	0.440469	0.687376	0.170264	0.664114
P02545	Q8WY98	0.549829	0.230626	0.646226	0.164241	0.642585
P02545	Q92482	0.57536	0.362218	0.682253	0.147787	0.680635
P02545	Q92520	0.568277	0.2842	0.670366	0.159918	0.648494
P02545	Q92685	0.612983	0.433723	0.721597	0.178526	0.717681
P02545	Q92843	0.564413	0.260494	0.673422	0.128376	0.712321
P02545	Q92882	0.549298	0.24172	0.660165	0.105831	0.660165
P02545	Q92993	0.529881	0.34242	0.617915	0.177744	0.575645
P02545	Q969F0	0.494936	0.232854	0.592226	0.105775	0.592226
P02545	Q969K7	0.546941	0.250044	0.657103	0.106295	0.657103
P02545	Q969S0	0.578176	0.355396	0.671664	0.204224	0.683699
P02545	Q969S6	0.552846	0.226821	0.666309	0.0989914	0.666309
P02545	Q96A57	0.55618	0.266303	0.63889	0.22534	0.626295
P02545	Q96DZ9	0.541091	0.224626	0.650166	0.10479	0.650166
P02545	Q96EC8	0.532954	0.235166	0.639638	0.106217	0.639638
P02545	Q96F05	0.43972	0.216261	0.519063	0.12235	0.519063
P02545	Q96FA3	0.586718	0.426129	0.691512	0.167541	0.716446
P02545	Q96FN5	0.521317	0.355279	0.608774	0.171488	0.575769
P02545	Q96FZ5	0.532339	0.230396	0.638647	0.107106	0.638877
P02545	Q96G46	0.57949	0.456963	0.679602	0.179041	0.658245
P02545	Q96G79	0.600682	0.363151	0.709488	0.165459	0.684812
P02545	Q96GC9	0.561241	0.370046	0.65509	0.185846	0.646061
P02545	Q96GQ5	0.547649	0.362581	0.653188	0.125494	0.653188
P02545	Q96HA8	0.64436	0.339613	0.729599	0.303405	0.666235
P02545	Q96HB5	0.430217	0.207147	0.503741	0.136118	0.499687
P02545	Q96HR9	0.52693	0.223081	0.632813	0.103397	0.632813
P02545	Q96HV5	0.562186	0.299645	0.675292	0.109762	0.675292
P02545	Q96I36	0.606965	0.312978	0.679769	0.315752	0.660426
P02545	Q96IV6	0.589641	0.349536	0.707661	0.11756	0.707661
P02545	Q96IW7	0.54038	0.25115	0.648113	0.109446	0.648113
P02545	Q96JW4	0.542715	0.368958	0.63422	0.176693	0.611775
P02545	Q96K78	0.58791	0.453981	0.691752	0.172539	0.638358
P02545	Q96LL9	0.552072	0.218204	0.664559	0.102122	0.664559
P02545	Q96LZ7	0.527205	0.280672	0.626028	0.131914	0.599995
P02545	Q96MV8	0.639601	0.467137	0.700972	0.394115	0.593916
P02545	Q96MX0	0.562228	0.249152	0.669298	0.133952	0.685367
P02545	Q96N28	0.551068	0.283531	0.63422	0.218458	0.579081
P02545	Q96NA8	0.498443	0.223812	0.590184	0.131482	0.617339
P02545	Q96NL1	0.480744	0.21242	0.573093	0.11135	0.573093
P02545	Q96PS8	0.567225	0.352363	0.664159	0.179491	0.668494
P02545	Q96S59	0.528217	0.334503	0.61915	0.164486	0.582182
P02545	Q96S97	0.59806	0.4192	0.675217	0.289432	0.534411
P02545	Q96T60	0.618825	0.413715	0.721821	0.206842	0.67006
P02545	Q99440	0.505143	0.234229	0.598745	0.130736	0.44905
P02545	Q99519	0.619677	0.42022	0.731495	0.172407	0.734416
P02545	Q99685	0.647539	0.435222	0.727271	0.328611	0.67505
P02545	Q99726	0.552557	0.295613	0.65279	0.151627	0.65619
P02545	Q9BQA9	0.546199	0.242899	0.655367	0.109527	0.652236
P02545	Q9BQB6	0.555132	0.241109	0.668898	0.100068	0.668898
P02545	Q9BQE5	0.479097	0.221139	0.570084	0.11515	0.570084
P02545	Q9BQY9	0.490991	0.219662	0.586581	0.108633	0.586581
P02545	Q9BRI3	0.544739	0.299935	0.637562	0.173447	0.605123
P02545	Q9BSK0	0.565185	0.2389	0.680975	0.102028	0.680975
P02545	Q9BTV4	0.594511	0.401991	0.683839	0.2372	0.703558
P02545	Q9BTX3	0.555807	0.224469	0.669954	0.0992191	0.669954
P02545	Q9BU79	0.548224	0.247629	0.66083	0.0978027	0.66083
P02545	Q9BUN8	0.522789	0.30728	0.610305	0.172725	0.621909
P02545	Q9BVC6	0.53254	0.243241	0.633919	0.127023	0.631676
P02545	Q9BVK2	0.629066	0.486673	0.738203	0.192515	0.746749
P02545	Q9BXJ1	0.537516	0.263143	0.630956	0.163756	0.607378
P02545	Q9BXN6	0.525457	0.228881	0.628013	0.11523	0.600788
P02545	Q9BXR6	0.58778	0.329894	0.690916	0.175235	0.69757
P02545	Q9BZ11	0.563843	0.371355	0.659534	0.181077	0.614579
P02545	Q9BZF1	0.537998	0.358676	0.628678	0.175277	0.589444
P02545	Q9BZW7	0.579139	0.257997	0.668975	0.219795	0.64819
P02545	Q9GZP9	0.553897	0.288963	0.657388	0.139933	0.669221
P02545	Q9GZR7	0.536589	0.367914	0.62848	0.169026	0.619966
P02545	Q9H0Q3	0.538518	0.253896	0.649207	0.0957588	0.649207
P02545	Q9H0R3	0.574967	0.26037	0.692503	0.104825	0.692503
P02545	Q9H1M4	0.62382	0.425066	0.658779	0.483984	0.586655
P02545	Q9H2A7	0.510947	0.214864	0.602136	0.146191	0.638949
P02545	Q9H2L4	0.583803	0.251721	0.67827	0.205936	0.63024
P02545	Q9H2S6	0.53271	0.301946	0.600541	0.261384	0.493798
P02545	Q9H3U1	0.644611	0.503396	0.748195	0.230275	0.732157
P02545	Q9HB14	0.520151	0.302206	0.610471	0.158869	0.58455
P02545	Q9HC62	0.474533	0.273234	0.56044	0.130906	0.56044
P02545	Q9HCM9	0.579536	0.271835	0.685106	0.157256	0.680583
P02545	Q9NPR9	0.559479	0.415395	0.649324	0.200097	0.588555
P02545	Q9NRQ5	0.5953	0.291599	0.651227	0.371594	0.644905
P02545	Q9NRS4	0.595426	0.429537	0.676449	0.271333	0.677026
P02545	Q9NS28	0.55721	0.242762	0.657412	0.156404	0.655702
P02545	Q9NS64	0.527871	0.264191	0.634757	0.100325	0.634757
P02545	Q9NTJ5	0.61044	0.502778	0.718643	0.177628	0.735944
P02545	Q9NUB4	0.531774	0.234157	0.639601	0.100467	0.639601
P02545	Q9NUH8	0.545876	0.255953	0.657909	0.0977455	0.657909
P02545	Q9NV12	0.555017	0.261358	0.667486	0.105139	0.667486
P02545	Q9NVC3	0.595248	0.426053	0.686532	0.230114	0.58948
P02545	Q9NVQ4	0.566625	0.28193	0.663394	0.17955	0.66582
P02545	Q9NVV5	0.559143	0.303646	0.672539	0.105557	0.672539
P02545	Q9NW97	0.485063	0.222414	0.579733	0.106385	0.579733
P02545	Q9NWS1	0.544952	0.382635	0.625574	0.222462	0.541034
P02545	Q9NWW5	0.540833	0.309152	0.647765	0.113108	0.647765
P02545	Q9NXK6	0.59773	0.362655	0.718448	0.114858	0.718448
P02545	Q9NXP7	0.504566	0.254499	0.598836	0.127486	0.598836
P02545	Q9NXZ2	0.559658	0.356681	0.659232	0.161361	0.648331
P02545	Q9NZ43	0.545367	0.213984	0.647887	0.135286	0.662202
P02545	Q9NZD8	0.680465	0.428259	0.694144	0.625749	0.689157
P02545	Q9NZG7	0.508932	0.234614	0.609951	0.104853	0.597409
P02545	Q9P0S3	0.542344	0.234987	0.653121	0.0992365	0.653121
P02545	Q9P0S9	0.549284	0.236435	0.66308	0.0941016	0.66308
P02545	Q9UBB9	0.50108	0.329713	0.584338	0.16805	0.594911
P02545	Q9UBU8	0.513961	0.260377	0.606473	0.143911	0.597546
P02545	Q9UBY5	0.613686	0.381169	0.715153	0.207818	0.711742
P02545	Q9UC07	0.514179	0.26316	0.594029	0.194781	0.545405
P02545	Q9UEU0	0.543465	0.243111	0.624248	0.220335	0.612325
P02545	Q9UGM5	0.554959	0.345006	0.663813	0.119546	0.663813
P02545	Q9UHE5	0.567755	0.310917	0.676687	0.132027	0.675388
P02545	Q9UHQ1	0.5559	0.386349	0.663821	0.124217	0.663821
P02545	Q9UHX3	0.619609	0.327304	0.734764	0.158989	0.736637
P02545	Q9UI14	0.516938	0.223583	0.616526	0.118584	0.621015
P02545	Q9UIF7	0.568357	0.39155	0.659916	0.202122	0.62182
P02545	Q9UKR5	0.556776	0.265108	0.670867	0.100414	0.670867
P02545	Q9ULM2	0.542402	0.23834	0.635615	0.16955	0.660331
P02545	Q9UMR7	0.579687	0.246475	0.695464	0.116576	0.691403
P02545	Q9UNK0	0.587417	0.320351	0.629709	0.41825	0.638741
P02545	Q9Y287	0.515958	0.238708	0.617791	0.108626	0.617791
P02545	Q9Y2K6	0.549705	0.424361	0.637711	0.19768	0.591089
P02545	Q9Y342	0.538664	0.250715	0.628423	0.17963	0.610796
P02545	Q9Y3A5	0.555972	0.261937	0.649902	0.180252	0.579455
P02545	Q9Y3E0	0.551401	0.229781	0.656105	0.132586	0.660491
P02545	Q9Y548	0.529364	0.27875	0.622344	0.157444	0.60884
P02545	Q9Y5U4	0.547053	0.259328	0.657004	0.107247	0.657004
P02545	Q9Y6G1	0.548874	0.242595	0.662389	0.0948129	0.662389
P02545	Q9Y6X1	0.530805	0.252795	0.640329	0.0927112	0.640329
P02585	P19429	0.7809	0.765475	0.767573	0.834209	0.789035
P02647	P02647	0.497146	0.360605	0.545293	0.304557	0.538977
P02647	P02652	0.58631	0.871942	0.525798	0.828354	0.480356
P02647	P02654	0.580124	0.825572	0.521068	0.816351	0.486406
P02647	P04180	0.559175	0.640805	0.632851	0.264468	0.509467
P02647	P05067	0.481714	0.322819	0.546273	0.223479	0.535103
P02647	P0DJI9	0.499419	0.43602	0.557995	0.265116	0.509288
P02647	P10451	0.320942	0.24199	0.366852	0.137304	0.377148
P02647	P23142	0.584809	0.369889	0.664621	0.265559	0.595055
P02647	P54750	0.573696	0.536242	0.651681	0.261755	0.5211
P02647	Q96DZ9	0.44604	0.380831	0.505907	0.206574	0.491317
P02647	Q9P1U0	0.462967	0.632431	0.465698	0.452041	0.449071
P02649	O95208	0.403874	0.262587	0.467858	0.147938	0.452668
P02649	P02649	0.507631	0.304533	0.586034	0.194018	0.533419
P02649	P05067	0.488159	0.314554	0.556301	0.21559	0.508097
P02649	P07197	0.443721	0.237337	0.51295	0.166805	0.506631
P02649	P22061	0.700628	0.684996	0.73847	0.54926	0.717289
P02649	P32119	0.611685	0.583481	0.691763	0.291371	0.677969
P02649	P33260	0.654737	0.623676	0.775535	0.171543	0.732721
P02649	P36578	0.660061	0.586244	0.709315	0.463044	0.664311
P02649	P36776	0.624275	0.437239	0.690532	0.359249	0.641425
P02649	P50502	0.531832	0.358219	0.60822	0.226278	0.533469
P02649	P55316	0.369303	0.253668	0.426079	0.142196	0.407382
P02649	P58549	0.572046	0.710667	0.577896	0.548647	0.544994
P02649	P63261	0.619008	0.561268	0.738708	0.140207	0.725622
P02649	Q06418	0.602434	0.392931	0.669082	0.335842	0.59718
P02649	Q13325	0.662264	0.560118	0.783171	0.178634	0.717502
P02649	Q14114	0.569904	0.473192	0.636315	0.304259	0.53197
P02649	Q15382	0.569184	0.55729	0.667262	0.176873	0.622476
P02649	Q15717	0.569895	0.431964	0.676406	0.143851	0.652665
P02649	Q53EL6	0.51587	0.338312	0.600299	0.178151	0.50403
P02649	Q6DN90	0.471511	0.476717	0.515047	0.297367	0.500193
P02649	Q8N6T3	0.480971	0.420278	0.519278	0.327741	0.477968
P02649	Q92743	0.618405	0.468093	0.699979	0.292107	0.622995
P02649	Q92947	0.642811	0.600908	0.748652	0.219447	0.642285
P02649	Q96NG5	0.586275	0.549602	0.56452	0.673298	0.475764
P02649	Q96QH2	0.374875	0.238917	0.433978	0.138461	0.436535
P02649	Q9BSA4	0.60818	0.510124	0.696363	0.255445	0.545177
P02649	Q9BSF4	0.552828	0.361605	0.63774	0.21318	0.557525
P02649	Q9HCJ1	0.611895	0.562131	0.728745	0.144492	0.677511
P02649	Q9NPA3	0.592187	0.59764	0.596553	0.574726	0.548947
P02649	Q9NXK8	0.638681	0.652373	0.688217	0.440534	0.62283
P02649	Q9Y285	0.639885	0.428517	0.760822	0.156137	0.739519
P02652	A0PJX8	0.589171	0.699661	0.675059	0.245616	0.594025
P02652	O00258	0.652869	0.712618	0.669506	0.58632	0.620645
P02652	P43631	0.695979	0.569546	0.650253	0.87888	0.557556
P02652	Q13113	0.530365	0.905008	0.44001	0.891782	0.44315
P02652	Q7Z5P4	0.742887	0.763003	0.809397	0.476845	0.691623
P02652	Q8NEC5	0.406402	0.300783	0.447821	0.240728	0.50597
P02652	Q8WWF3	0.410087	0.253913	0.436099	0.306036	0.470749
P02652	Q9BQA9	0.634897	0.682496	0.675179	0.473771	0.62247
P02652	Q9H5X1	0.667864	0.857586	0.641694	0.772547	0.575514
P02652	Q9NWC5	0.641092	0.712902	0.719914	0.3258	0.647239
P02654	A8MV81	0.726909	0.962451	0.668769	0.959466	0.669176
P02654	O95563	0.721619	0.894872	0.687503	0.85808	0.6577
P02654	P56378	0.812232	0.754926	0.79522	0.880279	0.827373
P02654	Q14D33	0.4317	0.338406	0.482917	0.226832	0.479509
P02654	Q17RD7	0.520227	0.526863	0.478523	0.687043	0.444909
P02654	Q53QW1	0.318072	0.226147	0.341743	0.223388	0.362579
P02654	Q5XKP0	0.539643	0.730206	0.505913	0.674564	0.499828
P02654	Q6VB84	0.374064	0.31098	0.405403	0.248708	0.451145
P02654	Q6ZUI0	0.591619	0.755155	0.60358	0.543777	0.513722
P02654	Q8N5I4	0.805197	0.908517	0.829847	0.706596	0.722992
P02654	Q8WWC4	0.53443	0.671569	0.55722	0.443271	0.48205
P02654	Q8WXG1	0.709026	0.668616	0.80168	0.338409	0.650182
P02654	Q96CM8	0.694767	0.756757	0.824397	0.176247	0.6414
P02654	Q96E29	0.571835	0.528784	0.654054	0.242961	0.521493
P02654	Q96QA5	0.603787	0.687535	0.675074	0.318638	0.637151
P02654	Q99525	0.600178	0.95203	0.51267	0.950208	0.492061
P02654	Q9UHD4	0.50706	0.382396	0.551905	0.32768	0.523006
P02654	Q9UMS0	0.681005	0.499137	0.675475	0.703125	0.58193
P02654	Q9Y328	0.534383	0.871723	0.448978	0.876006	0.463305
P02655	P02511	0.608785	0.798979	0.549527	0.845817	0.481685
P02656	Q5JX71	0.493472	0.462633	0.499996	0.467375	0.506389
P02656	Q8N6T3	0.422435	0.35371	0.477664	0.201517	0.432608
P02656	Q8TED1	0.763132	0.669815	0.781972	0.687771	0.667207
P02656	Q9Y282	0.732445	0.657244	0.768914	0.586569	0.727309
P02671	A8MT33	0.514035	0.350518	0.563376	0.316673	0.510192
P02671	P00750	0.539063	0.375753	0.614443	0.237542	0.622189
P02671	P05106	0.556292	0.370576	0.642453	0.211649	0.636107
P02671	P50222	0.419242	0.331515	0.4712	0.211406	0.466313
P02671	Q6RW13	0.510177	0.32024	0.567657	0.280255	0.589157
P02686	P60201	0.414806	0.407797	0.481071	0.149748	0.435846
P02686	Q9GZU7	0.394597	0.429469	0.444272	0.195899	0.428437
P02689	O95273	0.842275	0.851171	0.836955	0.863554	0.774256
P02708	Q6PI73	0.642444	0.438184	0.745958	0.228388	0.686137
P02724	O00501	0.545652	0.593624	0.584935	0.38852	0.517084
P02724	O43765	0.552756	0.492443	0.55007	0.5635	0.515076
P02724	P02724	0.442102	0.346166	0.467045	0.342332	0.471046
P02724	Q14145	0.695789	0.675762	0.758116	0.446479	0.736603
P02724	Q5JXX7	0.426661	0.345367	0.460606	0.290881	0.438388
P02724	Q6ZVE7	0.562898	0.676036	0.528356	0.701064	0.525982
P02724	Q96EQ0	0.521019	0.412116	0.562804	0.353878	0.522309
P02730	O95393	0.640839	0.45795	0.749869	0.204719	0.717622
P02730	P22748	0.674323	0.50267	0.798234	0.178682	0.770512
P02730	Q8N726	0.6735	0.538484	0.773626	0.272994	0.612714
P02730	Q9BWU0	0.590344	0.438154	0.684241	0.214755	0.651917
P02730	Q9BXR6	0.686519	0.445105	0.804062	0.216344	0.76699
P02730	Q9BZ11	0.686225	0.493796	0.77104	0.346964	0.711902
P02730	Q9H2L4	0.705639	0.554287	0.821665	0.241536	0.795359
P02741	P00367	0.674252	0.639048	0.786049	0.227065	0.692402
P02741	P02743	0.872489	0.783761	0.927286	0.6533	0.941059
P02741	P02745	0.631394	0.504647	0.75492	0.137286	0.680058
P02741	P28482	0.703942	0.646591	0.83421	0.182871	0.79544
P02741	P40429	0.70605	0.542408	0.847847	0.138863	0.784764
P02741	Q02539	0.529516	0.528687	0.629883	0.128047	0.618152
P02741	Q16777	0.764919	0.66571	0.855522	0.402506	0.795705
P02741	Q96DF8	0.432185	0.370383	0.506177	0.13622	0.473109
P02741	Q96IJ6	0.754875	0.68825	0.892656	0.203752	0.834636
P02743	O75015	0.705959	0.511176	0.844475	0.151893	0.751937
P02743	P00505	0.776242	0.681063	0.912089	0.232853	0.812948
P02743	P08637	0.686111	0.492246	0.825566	0.12829	0.741746
P02743	P12314	0.726891	0.482828	0.852746	0.22347	0.830458
P02743	P32189	0.725575	0.621299	0.874996	0.127893	0.840981
P02743	Q14469	0.549299	0.485639	0.645165	0.165833	0.564388
P02743	Q15699	0.536756	0.608225	0.568577	0.409471	0.557501
P02743	Q92905	0.69928	0.597213	0.824122	0.199915	0.814567
P02745	O43765	0.567612	0.338137	0.64733	0.248741	0.570858
P02745	O75928	0.474458	0.37598	0.555958	0.148459	0.477484
P02745	P07585	0.60983	0.577909	0.715197	0.188364	0.58529
P02745	Q96EK6	0.614933	0.465857	0.734055	0.138448	0.610063
P02745	Q96EQ0	0.567241	0.322759	0.66127	0.191127	0.57379
P02745	Q9UHD9	0.408702	0.263519	0.46882	0.16823	0.405878
P02745	Q9UMX0	0.416364	0.275688	0.474896	0.182235	0.445745
P02746	Q04206	0.500686	0.368875	0.582451	0.173627	0.451386
P02746	Q9HAV5	0.523792	0.364362	0.592312	0.249709	0.540619
P02746	Q9UHD9	0.399969	0.255107	0.463885	0.144305	0.431665
P02747	Q76KX8	0.579494	0.323626	0.645864	0.314014	0.541169
P02747	Q9UHD9	0.403421	0.268043	0.460724	0.174211	0.421587
P02760	P02760	0.671857	0.435113	0.748151	0.366682	0.702598
P02760	P06733	0.698939	0.59467	0.836252	0.149689	0.743831
P02760	P10176	0.638627	0.483006	0.765566	0.130873	0.741706
P02760	P40763	0.686744	0.594584	0.755063	0.413467	0.659916
P02760	Q13643	0.673651	0.397492	0.76298	0.316334	0.677279
P02763	Q8WXS4	0.839652	0.579954	0.865755	0.73524	0.836346
P02763	Q9H3D4	0.449511	0.325623	0.521202	0.162747	0.479907
P02766	O43681	0.761109	0.7085	0.786044	0.661367	0.730084
P02766	O75529	0.611598	0.555278	0.68147	0.33211	0.614222
P02766	O95741	0.689614	0.636858	0.824613	0.149617	0.804458
P02766	O96006	0.635942	0.621892	0.725267	0.278641	0.676549
P02766	P02753	0.672587	0.56461	0.805978	0.139023	0.745423
P02766	P02766	0.735189	0.735728	0.756736	0.649003	0.770202
P02766	P08138	0.606892	0.422355	0.633587	0.500114	0.615794
P02766	P08670	0.552813	0.317761	0.604748	0.345074	0.496167
P02766	P10909	0.57314	0.493993	0.684764	0.126642	0.60318
P02766	P25713	0.615261	0.687093	0.702915	0.264643	0.609762
P02766	P41743	0.62404	0.519693	0.734945	0.180417	0.649612
P02766	P47897	0.673446	0.631612	0.792277	0.19812	0.735633
P02766	P50502	0.584468	0.401263	0.690251	0.161337	0.576606
P02766	P55854	0.722557	0.765357	0.736655	0.666163	0.654468
P02766	P60709	0.713842	0.692644	0.864915	0.109548	0.821276
P02766	P68104	0.709956	0.658793	0.78547	0.407898	0.677675
P02766	Q15572	0.548145	0.562495	0.629682	0.221998	0.621887
P02766	Q16718	0.686599	0.566246	0.795899	0.2494	0.778585
P02766	Q71U36	0.718175	0.751011	0.85791	0.159233	0.763585
P02766	Q7Z6G3	0.50069	0.360334	0.575552	0.201242	0.508662
P02766	Q96FW1	0.68674	0.653207	0.790399	0.272104	0.689044
P02766	Q99689	0.465959	0.439808	0.506749	0.302802	0.482569
P02766	Q9BRK5	0.605657	0.555288	0.723259	0.135252	0.653185
P02766	Q9BT40	0.773648	0.806969	0.83745	0.518437	0.743328
P02766	Q9HB58	0.457544	0.317417	0.5043	0.270518	0.486474
P02766	Q9UKR5	0.729379	0.601156	0.823775	0.351794	0.755808
P02766	Q9Y2D1	0.492366	0.43266	0.53855	0.307633	0.524003
P02768	P05067	0.611929	0.530421	0.685062	0.319398	0.658141
P02768	P55899	0.821866	0.812956	0.813605	0.854911	0.805591
P02768	Q9Y383	0.748065	0.706523	0.794373	0.562833	0.769134
P02771	P42574	0.723125	0.686964	0.844154	0.239008	0.795167
P02771	P60484	0.702934	0.620578	0.800916	0.311006	0.72367
P02771	P62873	0.775571	0.703949	0.877377	0.368345	0.862257
P02771	P98170	0.614037	0.578512	0.7153	0.208989	0.652767
P02771	Q6P2C8	0.6779	0.639974	0.795558	0.207269	0.713518
P02771	Q96EB6	0.556944	0.537228	0.628071	0.272436	0.538956
P02771	Q99436	0.725577	0.664454	0.861884	0.180347	0.806509
P02771	Q99623	0.671398	0.639532	0.800892	0.153423	0.683133
P02771	Q9H223	0.718022	0.587478	0.834876	0.250608	0.79745
P02771	Q9HB75	0.707474	0.519813	0.808357	0.303941	0.754573
P02771	Q9Y587	0.790233	0.809981	0.860966	0.507299	0.82444
P02774	P84101	0.727657	0.856661	0.818944	0.362507	0.721343
P02774	Q5T3J3	0.430149	0.434066	0.493424	0.177046	0.513027
P02774	Q6P1J9	0.609574	0.529019	0.692095	0.279487	0.584568
P02775	O00585	0.544966	0.627062	0.549258	0.527797	0.539437
P02775	O14625	0.671928	0.43825	0.71899	0.483678	0.696003
P02775	O95715	0.706847	0.458977	0.732238	0.605282	0.713783
P02775	P02778	0.684929	0.420865	0.735613	0.482195	0.708637
P02775	P13501	0.635783	0.492061	0.69902	0.382834	0.659432
P02775	P48061	0.644804	0.496041	0.715083	0.363689	0.662043
P02775	Q07325	0.672283	0.613395	0.702665	0.550754	0.665223
P02775	Q99616	0.675821	0.734488	0.673027	0.686997	0.630318
P02775	Q9NRJ3	0.628037	0.668373	0.634625	0.601684	0.600847
P02775	Q9Y258	0.639234	0.656131	0.639142	0.639602	0.591186
P02776	O00585	0.486259	0.360336	0.553074	0.218998	0.546243
P02776	O14625	0.595609	0.392275	0.708627	0.143535	0.682107
P02776	P01130	0.633117	0.650619	0.704506	0.347561	0.617034
P02776	P02776	0.732393	0.637827	0.762599	0.61157	0.751467
P02776	P02778	0.729571	0.620211	0.764257	0.590828	0.749023
P02776	P04070	0.622815	0.648692	0.695715	0.331218	0.597123
P02776	P07204	0.605024	0.468955	0.65135	0.419722	0.610289
P02776	P10145	0.690166	0.531324	0.718512	0.576782	0.722712
P02776	P48061	0.726792	0.752552	0.730281	0.712836	0.693979
P02776	P51671	0.64903	0.634958	0.664801	0.585948	0.65354
P02776	P80162	0.673627	0.617331	0.69062	0.605659	0.698104
P02776	Q07325	0.645873	0.560585	0.688817	0.474098	0.645314
P02776	Q6UXB2	0.618115	0.686588	0.607888	0.659022	0.589281
P02776	Q99616	0.673805	0.6549	0.682566	0.638762	0.656263
P02776	Q9UBD3	0.620651	0.657666	0.625575	0.600956	0.602257
P02778	O14625	0.694744	0.563199	0.763342	0.42035	0.719899
P02778	P13501	0.721447	0.625514	0.771537	0.521089	0.744009
P02778	P48061	0.759597	0.696617	0.788196	0.645199	0.781425
P02778	P80075	0.77245	0.686086	0.8013	0.65705	0.784802
P02778	P80162	0.701508	0.601066	0.723681	0.612817	0.724002
P02778	Q07325	0.751262	0.586779	0.807132	0.527786	0.749956
P02778	Q6UXB2	0.686398	0.730527	0.681178	0.707279	0.673916
P02786	O00258	0.665214	0.714238	0.773064	0.233815	0.749081
P02786	O14880	0.694497	0.718287	0.810009	0.232448	0.733187
P02786	O95166	0.666633	0.757239	0.770787	0.25002	0.684922
P02786	P02787	0.842468	0.817591	0.854411	0.794695	0.82123
P02786	P07307	0.634568	0.672324	0.726672	0.266153	0.648383
P02786	P15291	0.700187	0.6515	0.793414	0.327278	0.667244
P02786	P31937	0.702864	0.646672	0.821638	0.227768	0.691737
P02786	P61006	0.669133	0.705411	0.776261	0.240623	0.665257
P02786	Q13520	0.690156	0.67314	0.800034	0.250648	0.656976
P02786	Q14973	0.655186	0.619619	0.770992	0.19196	0.642657
P02786	Q30201	0.727921	0.661262	0.825605	0.337183	0.738671
P02786	Q3SXY8	0.61602	0.624176	0.706216	0.255239	0.595531
P02786	Q5JX71	0.641903	0.704341	0.748245	0.216535	0.590821
P02786	Q86WH2	0.647681	0.701053	0.738225	0.285506	0.635793
P02786	Q8NC24	0.555413	0.644916	0.646462	0.191216	0.501673
P02786	Q8TAF8	0.658494	0.68081	0.776841	0.185104	0.666356
P02786	Q8TDT2	0.64559	0.646581	0.717401	0.358345	0.599039
P02786	Q96BA8	0.530074	0.556871	0.61493	0.190652	0.500022
P02786	Q96BK5	0.555995	0.633937	0.64743	0.190256	0.584821
P02786	Q96HA4	0.561474	0.601279	0.652374	0.197871	0.516367
P02786	Q96KR6	0.619474	0.690739	0.729032	0.181244	0.573069
P02786	Q96TC7	0.61577	0.594259	0.716299	0.213653	0.570637
P02786	Q9BSI4	0.583192	0.599669	0.673981	0.220039	0.55795
P02786	Q9GZY8	0.562225	0.63572	0.646766	0.224059	0.550517
P02787	A8MZ59	0.675614	0.688048	0.775279	0.276957	0.649464
P02787	O00501	0.786483	0.760634	0.861595	0.486036	0.775153
P02787	O15173	0.713541	0.722469	0.813493	0.313733	0.708357
P02787	O43278	0.695806	0.575	0.809908	0.2394	0.765815
P02787	O43315	0.739746	0.677495	0.857649	0.268136	0.782295
P02787	P01344	0.725065	0.749898	0.794695	0.446544	0.698805
P02787	P05019	0.693061	0.698165	0.793642	0.290736	0.701194
P02787	P08034	0.752159	0.715113	0.830971	0.436907	0.731191
P02787	Q3KNW5	0.72945	0.69914	0.807909	0.415614	0.739926
P02787	Q4KMG9	0.689076	0.706713	0.794138	0.268828	0.695892
P02787	Q5JX71	0.693886	0.702544	0.806958	0.2416	0.722712
P02787	Q7Z5P4	0.777966	0.65949	0.913065	0.23757	0.874559
P02787	Q7Z7G2	0.688008	0.699596	0.806696	0.213255	0.684436
P02787	Q8N9I0	0.690093	0.602739	0.806584	0.224132	0.737154
P02787	Q8NBJ4	0.645935	0.587683	0.751051	0.225471	0.742065
P02787	Q8TED1	0.775069	0.699693	0.918822	0.200058	0.877228
P02787	Q96KR6	0.689772	0.680497	0.804828	0.229547	0.705631
P02787	Q96TC7	0.647843	0.591039	0.755103	0.218803	0.63969
P02787	Q99523	0.688607	0.582392	0.777662	0.332387	0.70137
P02787	Q9BXS9	0.721491	0.533247	0.836216	0.262589	0.798878
P02787	Q9GZR5	0.732828	0.682148	0.854137	0.247593	0.764873
P02787	Q9Y282	0.730849	0.6117	0.861228	0.209337	0.851934
P02788	P08571	0.780959	0.661197	0.859843	0.465421	0.775271
P02788	P61626	0.754758	0.726003	0.880286	0.252643	0.81049
P02788	Q8TAX7	0.573841	0.594483	0.673383	0.175673	0.592654
P02790	Q9H3D4	0.508722	0.435527	0.577242	0.234639	0.476311
P02792	O00505	0.673182	0.639681	0.800359	0.164472	0.742252
P02792	O00560	0.646416	0.488645	0.774914	0.132427	0.756022
P02792	P02792	0.947623	0.944152	0.955582	0.915788	0.958333
P02792	P15173	0.576322	0.481355	0.678276	0.168509	0.670648
P02792	P21246	0.694257	0.643293	0.772642	0.380716	0.723577
P02792	P50222	0.468671	0.424899	0.535436	0.201608	0.524205
P02792	Q12852	0.481971	0.36412	0.560996	0.16587	0.584415
P02792	Q12962	0.580621	0.559015	0.619941	0.423339	0.605435
P02792	Q8N6Y0	0.477574	0.308669	0.556786	0.160728	0.563586
P02792	Q96HA8	0.782563	0.645259	0.904222	0.295926	0.846511
P02794	O00560	0.655084	0.503768	0.790832	0.112092	0.765498
P02794	P02792	0.959892	0.949356	0.964215	0.9426	0.959372
P02794	P02794	0.933669	0.929682	0.944059	0.892106	0.922801
P02794	P08590	0.660022	0.515402	0.786161	0.155467	0.74905
P02794	P18428	0.72564	0.614813	0.840391	0.266635	0.778976
P02794	P35711	0.418818	0.285673	0.485675	0.151393	0.529152
P02794	P42224	0.690604	0.609988	0.82706	0.144781	0.800519
P02794	P51116	0.536615	0.314992	0.630789	0.159919	0.597073
P02794	P52292	0.70731	0.643712	0.826049	0.232355	0.763003
P02794	P62258	0.75225	0.631471	0.873072	0.268964	0.803334
P02794	P62993	0.733512	0.526246	0.860019	0.22748	0.829471
P02794	Q14194	0.746092	0.680902	0.88101	0.206421	0.815396
P02794	Q15365	0.603559	0.402062	0.719067	0.141524	0.646763
P02794	Q15366	0.623459	0.486699	0.715092	0.256928	0.64276
P02794	Q86XR7	0.649094	0.526573	0.746901	0.257865	0.689221
P02794	Q8N2W9	0.588551	0.432554	0.697782	0.151628	0.665208
P02794	Q96HA8	0.803607	0.687956	0.905115	0.397574	0.874763
P02794	Q9NPI1	0.481505	0.30803	0.559126	0.171021	0.589065
P02795	P62330	0.658372	0.744168	0.746729	0.304944	0.626114
P02795	Q15139	0.501677	0.468327	0.597915	0.116726	0.597915
P02795	Q96PM5	0.653759	0.642643	0.799117	0.0723239	0.799117
P02808	A8MZ59	0.480296	0.59764	0.464377	0.543974	0.467927
P02808	O95470	0.719891	0.797113	0.821805	0.312236	0.726627
P02808	P48051	0.632546	0.563428	0.696364	0.377277	0.617283
P02808	Q3KNW5	0.635099	0.708481	0.670994	0.49152	0.583247
P02808	Q6IN84	0.658974	0.743666	0.697007	0.506843	0.633998
P02808	Q6N075	0.746303	0.867577	0.791904	0.563897	0.734291
P02808	Q6ZMD2	0.726687	0.762602	0.781035	0.509295	0.749479
P02808	Q8TDT2	0.605019	0.625597	0.619224	0.548198	0.595678
P02808	Q96HE8	0.756542	0.828093	0.767921	0.711025	0.706232
P02808	Q96LL3	0.406777	0.338571	0.453473	0.219996	0.458038
P02808	Q96MV1	0.724952	0.858872	0.731606	0.698336	0.678637
P02808	Q96P31	0.584852	0.497408	0.68839	0.170702	0.63643
P02808	Q9H6H4	0.466902	0.503667	0.474499	0.436514	0.450316
P02808	Q9NP94	0.618475	0.728081	0.667746	0.421393	0.58296
P02808	Q9Y320	0.64947	0.637414	0.705048	0.427158	0.647174
P02814	Q9UHD9	0.356245	0.221514	0.398989	0.185268	0.365089
P02814	Q9UMX0	0.383921	0.24961	0.426354	0.214189	0.375507
P03372	O00255	0.547196	0.511963	0.591209	0.371144	0.520822
P03372	O00571	0.477696	0.392022	0.546492	0.202514	0.485808
P03372	O15379	0.561646	0.480957	0.645892	0.22466	0.559787
P03372	O43513	0.459256	0.394592	0.526154	0.191664	0.460718
P03372	O43809	0.528351	0.455835	0.577803	0.330541	0.566187
P03372	O60381	0.417952	0.347314	0.478168	0.177089	0.398088
P03372	O60506	0.473835	0.383113	0.534375	0.231677	0.447867
P03372	O60563	0.480793	0.431965	0.49449	0.426007	0.42819
P03372	O60828	0.42805	0.395511	0.491243	0.175277	0.475826
P03372	O75448	0.622759	0.647026	0.666328	0.448483	0.571442
P03372	O75586	0.453912	0.395104	0.524816	0.170294	0.427098
P03372	O75925	0.43833	0.336683	0.499878	0.192138	0.430503
P03372	O75934	0.496911	0.38838	0.570405	0.202935	0.515327
P03372	O94923	0.590173	0.53357	0.657474	0.32097	0.610592
P03372	P01160	0.43206	0.435776	0.482161	0.231655	0.433748
P03372	P03372	0.534799	0.511299	0.543375	0.500497	0.631498
P03372	P04792	0.450053	0.412641	0.503235	0.237326	0.417204
P03372	P05783	0.491633	0.401835	0.533754	0.32315	0.532751
P03372	P05787	0.445774	0.335688	0.505204	0.208053	0.464126
P03372	P06748	0.446512	0.368055	0.52182	0.145278	0.456569
P03372	P07237	0.53181	0.399849	0.617648	0.188461	0.507854
P03372	P07437	0.567599	0.543585	0.647903	0.246382	0.577333
P03372	P07900	0.55996	0.488701	0.623719	0.304922	0.578356
P03372	P07910	0.426996	0.369326	0.492943	0.163208	0.442392
P03372	P08727	0.479126	0.392522	0.530654	0.273013	0.48709
P03372	P09341	0.469432	0.470392	0.528021	0.235076	0.472082
P03372	P09651	0.446887	0.369188	0.51691	0.166796	0.414968
P03372	P11586	0.633337	0.592667	0.732827	0.23538	0.675053
P03372	P12931	0.541082	0.471484	0.624543	0.207239	0.503352
P03372	P13639	0.603783	0.606792	0.669473	0.341024	0.608995
P03372	P13645	0.451225	0.361495	0.495869	0.272648	0.481885
P03372	P14314	0.521185	0.361514	0.605239	0.184969	0.525503
P03372	P14625	0.538117	0.4702	0.616835	0.223245	0.518686
P03372	P14868	0.550779	0.483518	0.645793	0.170721	0.568711
P03372	P17844	0.516054	0.382398	0.587714	0.229416	0.476382
P03372	P17861	0.426387	0.403574	0.47489	0.232374	0.429463
P03372	P19338	0.422786	0.316223	0.488072	0.161642	0.383007
P03372	P20042	0.42373	0.373	0.490787	0.155502	0.414833
P03372	P20290	0.433896	0.429453	0.481189	0.244723	0.412334
P03372	P21291	0.487788	0.455238	0.53112	0.314461	0.462887
P03372	P22626	0.4509	0.365691	0.524084	0.158163	0.403771
P03372	P23246	0.459427	0.377354	0.494605	0.318714	0.402485
P03372	P23284	0.517538	0.43497	0.591858	0.220259	0.607311
P03372	P23528	0.519036	0.433433	0.589684	0.236446	0.614367
P03372	P24863	0.552035	0.474069	0.601036	0.35603	0.537373
P03372	P27986	0.518966	0.343481	0.597146	0.206243	0.549044
P03372	P28482	0.567091	0.491907	0.626139	0.330902	0.59973
P03372	P29353	0.418723	0.322733	0.483626	0.159113	0.380039
P03372	P29372	0.476479	0.37743	0.559762	0.143348	0.44255
P03372	P30101	0.569503	0.425203	0.647714	0.256656	0.567367
P03372	P30153	0.607034	0.515062	0.677046	0.326988	0.597233
P03372	P30305	0.414316	0.33199	0.475935	0.16784	0.378132
P03372	P32969	0.498667	0.42078	0.569254	0.216323	0.529517
P03372	P33316	0.46605	0.402661	0.518493	0.256278	0.449996
P03372	P34897	0.56857	0.502839	0.664422	0.185162	0.559918
P03372	P34932	0.565798	0.539774	0.647493	0.239014	0.559625
P03372	P35869	0.408089	0.30603	0.464881	0.180921	0.411536
P03372	P36952	0.5757	0.515115	0.637695	0.32772	0.557952
P03372	P38919	0.517532	0.371839	0.608089	0.155302	0.525338
P03372	P38936	0.418206	0.411044	0.48109	0.166669	0.372972
P03372	P40763	0.570381	0.512029	0.649217	0.255037	0.523381
P03372	P43246	0.599334	0.604319	0.659322	0.359385	0.548653
P03372	P46459	0.572412	0.423005	0.657605	0.231638	0.605125
P03372	P49116	0.513813	0.478756	0.530137	0.448519	0.514606
P03372	P49336	0.520691	0.446141	0.599727	0.204546	0.519559
P03372	P51948	0.485172	0.399459	0.551167	0.221193	0.50549
P03372	P54577	0.538721	0.379592	0.632848	0.162213	0.563768
P03372	P55072	0.544216	0.452436	0.629047	0.204891	0.560947
P03372	P55345	0.559675	0.453478	0.641302	0.23317	0.617536
P03372	P56192	0.590823	0.524986	0.66796	0.282274	0.576766
P03372	P60709	0.551784	0.443688	0.640196	0.198136	0.602771
P03372	P60842	0.508432	0.368336	0.597711	0.151315	0.544554
P03372	P62136	0.55474	0.442222	0.615203	0.312888	0.575598
P03372	P62195	0.491068	0.365269	0.573134	0.162805	0.484899
P03372	P62807	0.535996	0.497443	0.556306	0.454758	0.546419
P03372	P63241	0.487578	0.447951	0.568487	0.163941	0.523314
P03372	P63244	0.53856	0.436797	0.629818	0.173528	0.592278
P03372	P63279	0.496499	0.416761	0.585351	0.141089	0.553508
P03372	P78371	0.546316	0.485571	0.619561	0.253335	0.505277
P03372	P78537	0.51804	0.446923	0.572033	0.302068	0.52787
P03372	P82979	0.442437	0.431457	0.489395	0.254608	0.448297
P03372	P84243	0.450484	0.406274	0.527966	0.140556	0.46142
P03372	P98177	0.378037	0.323772	0.434094	0.153808	0.351051
P03372	Q00403	0.486756	0.363824	0.571554	0.147564	0.491581
P03372	Q00987	0.406473	0.327298	0.469436	0.154619	0.37995
P03372	Q01105	0.461502	0.375823	0.535439	0.165754	0.468986
P03372	Q01167	0.391884	0.312801	0.44915	0.16282	0.365105
P03372	Q02790	0.539194	0.38226	0.624337	0.198623	0.557709
P03372	Q03135	0.451505	0.419293	0.522657	0.1669	0.445681
P03372	Q03989	0.368306	0.32005	0.42133	0.156212	0.341743
P03372	Q04206	0.469637	0.361977	0.522788	0.257034	0.439103
P03372	Q08752	0.568879	0.434816	0.648661	0.249753	0.617947
P03372	Q09028	0.588706	0.508973	0.626967	0.435662	0.50789
P03372	Q12778	0.391244	0.31949	0.423822	0.26093	0.371062
P03372	Q12906	0.445698	0.353128	0.49935	0.231088	0.411774
P03372	Q13451	0.540808	0.409054	0.620023	0.223949	0.567657
P03372	Q13503	0.45952	0.387899	0.542044	0.129427	0.549005
P03372	Q13569	0.447105	0.349496	0.514562	0.177276	0.449613
P03372	Q14011	0.452307	0.408958	0.529148	0.144942	0.464464
P03372	Q14103	0.442088	0.355268	0.513523	0.156348	0.400707
P03372	Q14151	0.409915	0.346257	0.440222	0.288685	0.412226
P03372	Q14192	0.47733	0.367501	0.555797	0.163463	0.481855
P03372	Q14764	0.55409	0.38051	0.628518	0.256379	0.53238
P03372	Q15019	0.478873	0.388353	0.555017	0.174296	0.473162
P03372	Q15046	0.55389	0.490523	0.642319	0.200176	0.555761
P03372	Q15185	0.499783	0.435446	0.549831	0.299591	0.503413
P03372	Q15233	0.498448	0.386435	0.562722	0.241354	0.537522
P03372	Q15573	0.534562	0.458155	0.604228	0.255897	0.525463
P03372	Q15629	0.54361	0.437122	0.616457	0.252221	0.607425
P03372	Q15650	0.446275	0.33392	0.516334	0.166041	0.42494
P03372	Q15910	0.499836	0.460705	0.566737	0.232231	0.501342
P03372	Q16576	0.59868	0.490894	0.64123	0.428484	0.588831
P03372	Q16643	0.406803	0.34598	0.462198	0.185223	0.418944
P03372	Q16777	0.500537	0.457899	0.555622	0.280194	0.515079
P03372	Q53T94	0.518416	0.507258	0.57504	0.291921	0.511165
P03372	Q5QJE6	0.373454	0.302749	0.425784	0.164132	0.392751
P03372	Q5VVJ2	0.46313	0.32024	0.519752	0.236644	0.431787
P03372	Q6GQQ9	0.435609	0.396072	0.494512	0.199997	0.412051
P03372	Q6P2C8	0.485374	0.358646	0.570249	0.145873	0.466135
P03372	Q6ZNA4	0.353665	0.30311	0.394688	0.189573	0.367379
P03372	Q75N03	0.385855	0.33607	0.439412	0.171627	0.370396
P03372	Q7KZF4	0.583579	0.483747	0.655628	0.295382	0.564704
P03372	Q86V81	0.436774	0.371672	0.502721	0.172988	0.412752
P03372	Q86XK3	0.469432	0.430656	0.491622	0.380671	0.464188
P03372	Q8N5J2	0.483285	0.366849	0.531915	0.288762	0.430847
P03372	Q8NC51	0.376298	0.330256	0.435859	0.138054	0.35939
P03372	Q8WXF1	0.492314	0.38015	0.545987	0.277624	0.470995
P03372	Q92499	0.551132	0.403878	0.6327	0.224859	0.593021
P03372	Q92560	0.435833	0.358409	0.499704	0.18035	0.385927
P03372	Q92599	0.496068	0.363027	0.577492	0.170375	0.529625
P03372	Q92688	0.460883	0.397627	0.535222	0.163531	0.432095
P03372	Q92841	0.488861	0.370473	0.558515	0.210244	0.428527
P03372	Q96AE4	0.411796	0.313035	0.474744	0.160003	0.397166
P03372	Q96AQ6	0.386625	0.320037	0.437928	0.181409	0.384339
P03372	Q96J88	0.448207	0.3676	0.51692	0.173359	0.446321
P03372	Q96JN0	0.405675	0.37101	0.44003	0.268255	0.407656
P03372	Q96RL1	0.378893	0.340475	0.410874	0.250966	0.382209
P03372	Q99460	0.604423	0.606062	0.673621	0.327627	0.628868
P03372	Q99623	0.51629	0.442072	0.572731	0.290526	0.494493
P03372	Q99733	0.460723	0.363753	0.534973	0.163721	0.4747
P03372	Q99814	0.409924	0.30407	0.468575	0.175323	0.4159
P03372	Q99933	0.454918	0.373488	0.524132	0.178063	0.453494
P03372	Q99966	0.4002	0.391441	0.461891	0.153437	0.377732
P03372	Q9BQ67	0.550592	0.483988	0.609757	0.313934	0.505139
P03372	Q9BQE3	0.603868	0.587827	0.657563	0.389089	0.592106
P03372	Q9BTT4	0.481992	0.419828	0.559828	0.170643	0.491819
P03372	Q9BY76	0.487392	0.381294	0.560475	0.195061	0.480204
P03372	Q9H7B4	0.583055	0.495653	0.646854	0.327858	0.612752
P03372	Q9H944	0.521278	0.450712	0.56285	0.354991	0.502916
P03372	Q9HD15	0.467089	0.430288	0.513789	0.28029	0.408004
P03372	Q9NP81	0.569804	0.507131	0.654564	0.230764	0.561679
P03372	Q9NPJ4	0.446128	0.444507	0.488844	0.275265	0.425317
P03372	Q9NVC6	0.527179	0.427396	0.594776	0.256788	0.504845
P03372	Q9NYJ8	0.392613	0.331885	0.432649	0.232471	0.406795
P03372	Q9P2W1	0.491823	0.410025	0.56538	0.197596	0.514321
P03372	Q9UKQ9	0.468874	0.396904	0.542436	0.17463	0.51143
P03372	Q9UMS4	0.571404	0.4059	0.637917	0.30535	0.560435
P03372	Q9UNE7	0.497658	0.388593	0.577515	0.178232	0.521162
P03372	Q9UNH7	0.524902	0.450375	0.605196	0.203726	0.56313
P03372	Q9UQ80	0.542876	0.444356	0.632862	0.182933	0.560287
P03372	Q9Y285	0.560912	0.385264	0.638812	0.249309	0.57174
P03372	Q9Y2X0	0.556155	0.620101	0.625759	0.277739	0.542378
P03372	Q9Y337	0.471372	0.394619	0.538604	0.202447	0.450147
P03372	Q9Y3I0	0.593925	0.558571	0.668654	0.295012	0.598428
P03372	Q9Y6C9	0.516334	0.411917	0.584718	0.242795	0.519324
P03886	P40429	0.680028	0.590121	0.82299	0.108182	0.811678
P03886	Q02878	0.620227	0.523264	0.748629	0.106615	0.721682
P03901	P42224	0.755874	0.674225	0.845693	0.396599	0.780279
P03956	P57073	0.510587	0.51665	0.552258	0.343904	0.477144
P03956	Q96GW7	0.592268	0.430382	0.657655	0.33072	0.623298
P03971	P41161	0.415717	0.321427	0.473643	0.184015	0.434905
P03971	Q96NC0	0.501222	0.396031	0.565478	0.2442	0.524904
P03971	Q9NVJ2	0.549697	0.385336	0.627041	0.240319	0.540771
P03973	O15162	0.567943	0.575174	0.641256	0.27469	0.565238
P03973	O43561	0.375054	0.327351	0.416354	0.209856	0.430141
P03973	P41271	0.622643	0.734305	0.623324	0.619922	0.607873
P03973	Q13064	0.486287	0.422199	0.527175	0.322734	0.551426
P03973	Q8IZU0	0.696023	0.549022	0.696889	0.692559	0.665404
P03973	Q8WWB5	0.68446	0.570944	0.739949	0.462507	0.638184
P03973	Q96EQ0	0.695108	0.432549	0.725498	0.573548	0.658088
P03973	Q96HA8	0.836397	0.82398	0.861059	0.737751	0.801406
P03973	Q96Q77	0.837925	0.815127	0.857868	0.758155	0.775188
P03973	Q96QK8	0.588881	0.588433	0.636199	0.399608	0.586414
P03973	Q9BXU9	0.547605	0.544628	0.563456	0.484202	0.500855
P03973	Q9UHD9	0.404455	0.244982	0.45153	0.216158	0.454454
P03973	Q9UMX0	0.413789	0.257929	0.470466	0.187082	0.436209
P03999	Q9GZY8	0.454604	0.447391	0.540928	0.109305	0.540928
P04003	P18428	0.621648	0.425854	0.734968	0.16837	0.66048
P04003	P78347	0.537393	0.321908	0.617427	0.217255	0.578411
P04003	Q14161	0.560194	0.3676	0.657727	0.170063	0.585204
P04003	Q96GM5	0.615827	0.459773	0.666367	0.413668	0.627375
P04003	Q9H0Q3	0.669073	0.389153	0.753012	0.333314	0.702972
P04004	P01042	0.518745	0.398864	0.568285	0.320587	0.468566
P04004	P01137	0.526538	0.437486	0.613188	0.17994	0.506924
P04004	P01189	0.482	0.490036	0.516843	0.342626	0.433898
P04004	P01344	0.505029	0.528943	0.575628	0.222635	0.479554
P04004	P05067	0.511626	0.396072	0.579534	0.239994	0.525467
P04004	P05121	0.567537	0.469852	0.671596	0.151301	0.643514
P04004	P09038	0.48901	0.48646	0.558098	0.212656	0.430681
P04004	P15151	0.625346	0.438276	0.723886	0.231186	0.573652
P04004	P15692	0.504311	0.465892	0.554331	0.304232	0.486338
P04004	P61812	0.510282	0.439709	0.582579	0.221097	0.47888
P04004	Q15700	0.501972	0.36014	0.577823	0.198568	0.489732
P04004	Q9HD26	0.495604	0.406455	0.576794	0.170845	0.478466
P04004	Q9NSN8	0.620505	0.548202	0.67272	0.411641	0.575254
P04004	Q9UHD9	0.415082	0.372954	0.478279	0.162294	0.458615
P04040	P04040	0.888813	0.855156	0.906052	0.819856	0.90395
P04040	P05067	0.635703	0.538976	0.708332	0.345186	0.648918
P04040	P50542	0.660332	0.50908	0.719874	0.422164	0.633863
P04040	Q08426	0.77386	0.622312	0.913528	0.215188	0.881906
P04040	Q14145	0.757065	0.512944	0.878405	0.271707	0.845778
P04049	O14593	0.53206	0.42788	0.586868	0.312828	0.490171
P04049	O14807	0.593013	0.474606	0.595563	0.582815	0.533211
P04049	O43482	0.492691	0.438778	0.570794	0.18028	0.555015
P04049	O94906	0.578592	0.45227	0.643934	0.317225	0.565607
P04049	P01111	0.647463	0.432488	0.630869	0.713837	0.636759
P04049	P02686	0.451453	0.530057	0.455707	0.434438	0.437255
P04049	P04049	0.571701	0.524852	0.591883	0.490972	0.539957
P04049	P10301	0.59121	0.493972	0.604581	0.537729	0.557255
P04049	P10415	0.505311	0.41495	0.582242	0.197586	0.583909
P04049	P10644	0.576534	0.392916	0.633185	0.34993	0.533178
P04049	P11802	0.585269	0.451097	0.635108	0.385911	0.595956
P04049	P14618	0.619514	0.515025	0.723901	0.201964	0.65101
P04049	P16070	0.412273	0.359273	0.461229	0.21645	0.419186
P04049	P22455	0.542385	0.389204	0.612489	0.261971	0.540217
P04049	P25490	0.427947	0.391617	0.486919	0.192058	0.454396
P04049	P27361	0.583609	0.511538	0.639109	0.361609	0.584064
P04049	P27540	0.434126	0.32408	0.49729	0.181469	0.437805
P04049	P29317	0.63406	0.438925	0.697948	0.37851	0.641767
P04049	P30279	0.561964	0.42607	0.629575	0.291522	0.601945
P04049	P31946	0.543162	0.420932	0.632326	0.186505	0.568269
P04049	P31947	0.576202	0.431266	0.632321	0.351725	0.57347
P04049	P35240	0.578866	0.466901	0.662893	0.242759	0.616399
P04049	P41182	0.443029	0.337687	0.507975	0.183244	0.461534
P04049	P42772	0.570257	0.47174	0.619807	0.372058	0.586226
P04049	P42773	0.548904	0.434373	0.635983	0.200588	0.625473
P04049	P46734	0.635023	0.60273	0.617677	0.704408	0.525559
P04049	P49368	0.57142	0.434496	0.669166	0.180436	0.591121
P04049	P50150	0.498481	0.429724	0.590276	0.131302	0.520555
P04049	P62258	0.582671	0.467466	0.629799	0.394157	0.581371
P04049	P98170	0.517801	0.421293	0.570333	0.307675	0.522002
P04049	Q00534	0.528798	0.40477	0.618946	0.168202	0.54036
P04049	Q00577	0.50436	0.400255	0.582322	0.192512	0.526681
P04049	Q05513	0.564261	0.466495	0.623536	0.327161	0.56067
P04049	Q07817	0.470989	0.407273	0.538763	0.19989	0.474155
P04049	Q13177	0.512746	0.414581	0.576712	0.256882	0.479706
P04049	Q13322	0.501366	0.397175	0.575472	0.204941	0.47922
P04049	Q14145	0.641577	0.525654	0.699151	0.411281	0.678505
P04049	Q15562	0.509508	0.367545	0.570735	0.264602	0.505818
P04049	Q5T447	0.629922	0.593028	0.699882	0.350082	0.645365
P04049	Q5TAQ9	0.537035	0.415547	0.617748	0.214183	0.484918
P04049	Q8N726	0.540657	0.545984	0.564861	0.443843	0.517
P04049	Q8TAT6	0.60226	0.45494	0.671372	0.325815	0.637118
P04049	Q92934	0.45797	0.487468	0.514501	0.231844	0.45335
P04049	Q96D21	0.612146	0.537024	0.618396	0.587145	0.556171
P04049	Q96JY6	0.456429	0.417281	0.525805	0.178924	0.448034
P04049	Q96S59	0.518856	0.374605	0.593869	0.218803	0.487299
P04049	Q99576	0.491943	0.476825	0.55802	0.227634	0.484335
P04049	Q99708	0.439698	0.373316	0.471118	0.314017	0.449469
P04049	Q99933	0.517274	0.417506	0.591154	0.221753	0.543386
P04049	Q9BUB7	0.483966	0.412892	0.556708	0.192998	0.529182
P04049	Q9P289	0.556361	0.443125	0.615227	0.3209	0.528639
P04049	Q9UBW8	0.555904	0.442908	0.606022	0.355432	0.501717
P04049	Q9UKS6	0.555285	0.354762	0.647875	0.184923	0.591701
P04049	Q9UNE7	0.580674	0.384812	0.63045	0.381569	0.595245
P04053	A8MW99	0.639562	0.522082	0.727342	0.288441	0.652604
P04053	P12004	0.686591	0.53731	0.81851	0.158915	0.731384
P04053	P15884	0.428568	0.379456	0.49533	0.16152	0.454376
P04053	Q04864	0.534084	0.416146	0.615681	0.207698	0.530358
P04053	Q5QJE6	0.438041	0.392736	0.500716	0.187344	0.482054
P04053	Q9H147	0.578583	0.493106	0.685465	0.151055	0.598264
P04054	O14508	0.676068	0.683162	0.743425	0.406643	0.630563
P04054	P14555	0.706921	0.646849	0.785208	0.393773	0.657583
P04066	P05067	0.601688	0.457215	0.6933	0.235242	0.669934
P04066	Q99828	0.825456	0.756528	0.890637	0.564734	0.771077
P04066	Q9UHD9	0.537203	0.498763	0.611597	0.239625	0.560741
P04070	A8MQ03	0.627604	0.658216	0.653353	0.52461	0.592397
P04070	Q9UNN8	0.609201	0.589412	0.700412	0.24436	0.598641
P04075	O15382	0.776294	0.563145	0.920697	0.198683	0.857685
P04075	P04075	0.912957	0.890194	0.938265	0.811721	0.931284
P04075	P05014	0.721302	0.701627	0.848717	0.21164	0.776771
P04075	P05062	0.917534	0.906694	0.935779	0.844555	0.934279
P04075	P09972	0.927807	0.925064	0.939847	0.879647	0.943329
P04075	Q8N2W9	0.613491	0.499699	0.714233	0.21052	0.67123
P04075	Q8NCL4	0.745242	0.630089	0.860463	0.284357	0.802046
P04080	P01034	0.798887	0.66062	0.870652	0.511828	0.80411
P04080	P04080	0.881229	0.684418	0.937412	0.656493	0.947928
P04080	P09668	0.742829	0.712315	0.880137	0.1936	0.768318
P04083	O00213	0.510962	0.419675	0.589413	0.197156	0.570109
P04083	O00214	0.774029	0.696134	0.855524	0.448051	0.758629
P04083	O00255	0.689552	0.593063	0.782959	0.315925	0.7459
P04083	O00299	0.725486	0.648959	0.843484	0.253492	0.785857
P04083	O00425	0.67595	0.452585	0.80117	0.17507	0.722481
P04083	O00571	0.592631	0.442695	0.696848	0.175766	0.61527
P04083	O00622	0.654981	0.548447	0.760565	0.232647	0.649196
P04083	O14556	0.718879	0.504411	0.86592	0.130712	0.797695
P04083	O14770	0.482958	0.464623	0.558454	0.180971	0.50712
P04083	O14879	0.661746	0.518408	0.769572	0.230441	0.700315
P04083	O43293	0.699281	0.496675	0.826059	0.192168	0.761109
P04083	O43684	0.750619	0.566798	0.895321	0.171811	0.856523
P04083	O60701	0.764995	0.641624	0.866486	0.359033	0.788288
P04083	O75955	0.693334	0.503757	0.80815	0.23407	0.750387
P04083	O94973	0.713729	0.535936	0.810085	0.328305	0.739253
P04083	P02545	0.608472	0.370884	0.730858	0.118928	0.730858
P04083	P04083	0.741353	0.554054	0.88559	0.164402	0.821957
P04083	P04406	0.802489	0.643675	0.919833	0.333112	0.870431
P04083	P05198	0.790682	0.683163	0.859856	0.513986	0.798674
P04083	P07355	0.771312	0.613093	0.892673	0.285865	0.837942
P04083	P08238	0.680183	0.493648	0.79686	0.213475	0.751237
P04083	P09914	0.803101	0.606262	0.898884	0.419968	0.837895
P04083	P12956	0.692765	0.503558	0.810031	0.223704	0.759458
P04083	P13639	0.738735	0.687914	0.867263	0.224622	0.821292
P04083	P16070	0.468554	0.412561	0.52306	0.250531	0.502261
P04083	P17096	0.663242	0.787099	0.752108	0.307781	0.666685
P04083	P17931	0.633599	0.63756	0.723822	0.272707	0.634813
P04083	P17987	0.722598	0.592943	0.848181	0.220267	0.809956
P04083	P18887	0.580999	0.420668	0.686694	0.158217	0.698727
P04083	P27694	0.648011	0.415208	0.776633	0.133521	0.751261
P04083	P31949	0.783388	0.744534	0.884063	0.380691	0.798258
P04083	P51668	0.786823	0.74536	0.898347	0.340727	0.824625
P04083	P55290	0.728394	0.430177	0.852557	0.231742	0.778429
P04083	Q13432	0.659147	0.607889	0.788914	0.140078	0.774664
P04083	Q14254	0.703432	0.529477	0.797318	0.327886	0.747347
P04083	Q14512	0.679174	0.692316	0.74631	0.41063	0.636569
P04083	Q5T3J3	0.430075	0.39881	0.481684	0.22364	0.457344
P04083	Q7L5N1	0.639348	0.586392	0.742379	0.227225	0.686171
P04083	Q8IXQ6	0.752766	0.576572	0.774779	0.664714	0.768157
P04083	Q8NBE8	0.756465	0.675289	0.868873	0.306834	0.851959
P04083	Q96FW1	0.72042	0.611321	0.848193	0.209329	0.764574
P04083	Q96GM8	0.656279	0.546264	0.767142	0.212826	0.718269
P04083	Q99459	0.580328	0.382241	0.670568	0.219368	0.658287
P04083	Q99623	0.691158	0.559316	0.823866	0.160325	0.697565
P04083	Q99832	0.678483	0.521378	0.807718	0.161544	0.760411
P04083	Q9BUZ4	0.732185	0.462158	0.881346	0.135541	0.865148
P04083	Q9BVP2	0.61159	0.498649	0.700764	0.254895	0.643309
P04083	Q9C0E8	0.532121	0.474182	0.62897	0.144727	0.609182
P04083	Q9NWV4	0.736666	0.673711	0.893674	0.108635	0.85457
P04083	Q9NZI8	0.670435	0.459961	0.787545	0.201995	0.710874
P04083	Q9NZQ7	0.799761	0.703786	0.861065	0.554544	0.77533
P04083	Q9P258	0.704181	0.565738	0.792747	0.349917	0.667471
P04083	Q9UKR5	0.78241	0.749682	0.894377	0.334542	0.836018
P04083	Q9ULV4	0.727721	0.558541	0.864922	0.178919	0.760587
P04083	Q9UN86	0.564033	0.482311	0.657161	0.19152	0.61433
P04083	Q9UNN5	0.631151	0.406238	0.751264	0.150697	0.751051
P04083	Q9Y2X3	0.642229	0.443437	0.754631	0.19262	0.69775
P04083	Q9Y3F4	0.74169	0.604523	0.854804	0.289235	0.794752
P04083	Q9Y600	0.795686	0.684173	0.918341	0.305067	0.867455
P04085	Q12797	0.521059	0.443613	0.611816	0.158028	0.511528
P04141	P06703	0.832695	0.839079	0.846563	0.777225	0.778346
P04141	P15509	0.797717	0.742976	0.798557	0.794356	0.822607
P04141	P25815	0.678184	0.544902	0.793057	0.218693	0.714332
P04141	P34741	0.483786	0.481696	0.531327	0.293618	0.47172
P04141	P50222	0.435524	0.361082	0.486578	0.231308	0.454164
P04150	A6NIX2	0.432997	0.338033	0.482161	0.236341	0.450845
P04150	O15511	0.426662	0.364042	0.498339	0.139955	0.479766
P04150	O60711	0.444245	0.326677	0.50902	0.185144	0.475275
P04150	O75678	0.455494	0.348175	0.52011	0.19703	0.527534
P04150	O95905	0.452002	0.386874	0.518396	0.186425	0.470043
P04150	P02794	0.458536	0.348158	0.539351	0.135275	0.541324
P04150	P04150	0.418724	0.319595	0.473558	0.199387	0.454434
P04150	P05412	0.397283	0.314489	0.455938	0.162666	0.446098
P04150	P07199	0.418265	0.313589	0.479915	0.171661	0.454226
P04150	P08238	0.528389	0.43114	0.60109	0.237582	0.624971
P04150	P09429	0.425098	0.354967	0.490743	0.162521	0.495087
P04150	P09651	0.420005	0.320047	0.485438	0.158274	0.398767
P04150	P10599	0.436519	0.376748	0.505652	0.159989	0.485339
P04150	P10809	0.496025	0.405514	0.573629	0.18561	0.475456
P04150	P12931	0.50053	0.420066	0.580038	0.182495	0.518061
P04150	P16220	0.395733	0.334327	0.442455	0.208841	0.382174
P04150	P19338	0.401903	0.297229	0.461311	0.164272	0.458863
P04150	P19838	0.506928	0.453659	0.552475	0.324741	0.477946
P04150	P24468	0.445015	0.316206	0.517223	0.156183	0.468892
P04150	P26583	0.422933	0.361815	0.490835	0.151323	0.480473
P04150	P27797	0.493853	0.379623	0.569896	0.189678	0.562243
P04150	P28702	0.42667	0.30702	0.491737	0.166405	0.435057
P04150	P29590	0.472563	0.299127	0.542329	0.193501	0.47885
P04150	P30048	0.445996	0.340008	0.520278	0.148871	0.455391
P04150	P35548	0.406714	0.344787	0.458513	0.199515	0.43725
P04150	P40763	0.528892	0.439691	0.6136	0.190056	0.62984
P04150	P51398	0.49422	0.390066	0.575859	0.167666	0.58832
P04150	P51843	0.431011	0.364181	0.471318	0.269783	0.459491
P04150	P62826	0.447802	0.349474	0.520896	0.155426	0.514555
P04150	P62873	0.513959	0.418468	0.579042	0.253627	0.539959
P04150	P62879	0.497221	0.379226	0.576607	0.179678	0.555074
P04150	P63244	0.492686	0.390831	0.571737	0.176482	0.55914
P04150	P68036	0.450676	0.369567	0.523102	0.160973	0.52356
P04150	P68431	0.415824	0.359622	0.479748	0.160131	0.45249
P04150	Q00653	0.48901	0.345067	0.560372	0.203559	0.43554
P04150	Q04917	0.467687	0.355722	0.541464	0.172577	0.516767
P04150	Q05086	0.528766	0.503015	0.593245	0.27085	0.545329
P04150	Q13033	0.426841	0.329138	0.487619	0.183728	0.415727
P04150	Q13547	0.514341	0.404356	0.600945	0.167924	0.563937
P04150	Q15466	0.465484	0.361896	0.520836	0.244077	0.504154
P04150	Q53RY4	0.452938	0.362144	0.52309	0.172333	0.462615
P04150	Q5JST6	0.496902	0.349939	0.552485	0.274568	0.517839
P04150	Q6P1W5	0.354126	0.304612	0.399586	0.172285	0.327091
P04150	Q7Z3B4	0.446504	0.313018	0.509163	0.195864	0.450352
P04150	Q8IZW8	0.390768	0.302942	0.443143	0.18127	0.374977
P04150	Q8TBC3	0.472993	0.424353	0.543055	0.192743	0.495258
P04150	Q8TEA8	0.426329	0.342543	0.500273	0.130552	0.542482
P04150	Q96C00	0.412519	0.320631	0.46327	0.209515	0.387915
P04150	Q96IT1	0.398226	0.319027	0.451717	0.184259	0.418108
P04150	Q96JN0	0.38462	0.319084	0.428353	0.209685	0.401321
P04150	Q96MY7	0.389661	0.299321	0.438874	0.192807	0.401956
P04150	Q96PK6	0.375841	0.307962	0.426218	0.174333	0.362997
P04150	Q96T88	0.472241	0.319804	0.541092	0.19684	0.483254
P04150	Q99638	0.458645	0.336033	0.509382	0.255697	0.465763
P04150	Q99816	0.435963	0.309978	0.503534	0.16568	0.483746
P04150	Q99865	0.459311	0.345318	0.502861	0.285114	0.463376
P04150	Q99933	0.441536	0.325956	0.505663	0.185027	0.466356
P04150	Q9H4G0	0.406812	0.328645	0.461666	0.187397	0.399154
P04150	Q9H5J0	0.387849	0.308549	0.438243	0.186274	0.42674
P04150	Q9HC78	0.394947	0.293362	0.447584	0.184401	0.394475
P04150	Q9HD15	0.412386	0.341454	0.480364	0.140475	0.459758
P04150	Q9UBC0	0.382314	0.300461	0.438329	0.158254	0.374796
P04150	Q9ULX9	0.40969	0.341232	0.477095	0.140071	0.406546
P04150	Q9Y5X4	0.432875	0.335661	0.498347	0.170991	0.496781
P04155	P04155	0.654039	0.400608	0.742515	0.300134	0.641223
P04155	P15622	0.597342	0.337268	0.668806	0.311485	0.566114
P04155	P62760	0.793244	0.837192	0.793949	0.790426	0.70928
P04155	Q96EQ0	0.656886	0.488377	0.716125	0.419932	0.630517
P04155	Q9UMX0	0.406878	0.239283	0.446606	0.247963	0.439154
P04156	O00165	0.349534	0.27839	0.408215	0.114811	0.370656
P04156	O43781	0.520237	0.537917	0.605857	0.177755	0.531609
P04156	O75323	0.515911	0.465907	0.611502	0.133545	0.515259
P04156	P02511	0.467829	0.379132	0.538434	0.185409	0.474192
P04156	P07498	0.370842	0.367066	0.403031	0.242088	0.403929
P04156	P09543	0.580105	0.605364	0.685853	0.157115	0.569013
P04156	P0C2W1	0.533906	0.51114	0.634611	0.131085	0.50993
P04156	P11021	0.614942	0.521303	0.719711	0.195862	0.598023
P04156	P21281	0.600725	0.643542	0.692302	0.234413	0.594107
P04156	P22681	0.43987	0.390211	0.509121	0.162866	0.49543
P04156	P25788	0.543856	0.508885	0.648057	0.12705	0.520561
P04156	P28074	0.579352	0.599471	0.637104	0.348344	0.588025
P04156	P29372	0.546417	0.468631	0.611628	0.285574	0.534265
P04156	P31939	0.664445	0.681502	0.78757	0.171946	0.658228
P04156	P46695	0.380343	0.289356	0.448286	0.108571	0.403684
P04156	P49639	0.363372	0.272926	0.421783	0.129728	0.358878
P04156	P51693	0.441487	0.314889	0.494691	0.228671	0.447832
P04156	P61964	0.617542	0.58952	0.732839	0.156356	0.722824
P04156	P62380	0.573565	0.501437	0.652367	0.258357	0.654236
P04156	P62945	0.473785	0.520778	0.541847	0.201535	0.55383
P04156	Q13642	0.509895	0.323905	0.58638	0.203954	0.530006
P04156	Q14011	0.460357	0.361954	0.530332	0.180455	0.443843
P04156	Q15527	0.427134	0.302756	0.504253	0.118657	0.404819
P04156	Q15776	0.453853	0.295182	0.519408	0.19163	0.487279
P04156	Q53QZ3	0.511496	0.376057	0.586742	0.210513	0.528597
P04156	Q6ZUS6	0.390369	0.310676	0.450751	0.148843	0.41431
P04156	Q86Y79	0.5847	0.563517	0.629003	0.407486	0.563562
P04156	Q8ND30	0.441782	0.333643	0.512883	0.157375	0.517649
P04156	Q8NDX6	0.451526	0.361685	0.514861	0.198186	0.469937
P04156	Q8TAI1	0.479689	0.666408	0.46159	0.552085	0.435663
P04156	Q92845	0.56711	0.538677	0.664097	0.17916	0.55757
P04156	Q92913	0.520833	0.497984	0.570681	0.321442	0.490929
P04156	Q969D9	0.546441	0.486728	0.605042	0.312037	0.590218
P04156	Q969X6	0.678197	0.76195	0.782699	0.260191	0.638196
P04156	Q96A00	0.461617	0.368446	0.534884	0.168552	0.447943
P04156	Q96A73	0.324076	0.274014	0.372821	0.129098	0.355261
P04156	Q96L34	0.440784	0.427596	0.506061	0.179675	0.415188
P04156	Q96LT9	0.414135	0.247908	0.485699	0.127878	0.447509
P04156	Q96NN9	0.614157	0.671611	0.717978	0.198872	0.605696
P04156	Q96Q45	0.437873	0.342517	0.480394	0.267789	0.436321
P04156	Q9BRJ6	0.478213	0.349487	0.556309	0.165828	0.513329
P04156	Q9BRP8	0.42465	0.320545	0.495318	0.141981	0.440818
P04156	Q9BSJ6	0.358112	0.298406	0.415902	0.126953	0.407229
P04156	Q9BT17	0.607524	0.6992	0.646463	0.451766	0.525099
P04156	Q9BWG6	0.410174	0.350654	0.468444	0.177093	0.435951
P04156	Q9GZS3	0.723824	0.732347	0.739916	0.659454	0.683125
P04156	Q9H0S4	0.569897	0.449773	0.665377	0.18798	0.610482
P04156	Q9H3L0	0.469324	0.397881	0.550828	0.143311	0.453818
P04156	Q9H4B4	0.529305	0.40763	0.620774	0.16343	0.509886
P04156	Q9H9D4	0.437023	0.257967	0.489992	0.225147	0.436047
P04156	Q9HCC9	0.442377	0.354975	0.502883	0.200353	0.428224
P04156	Q9NPF8	0.646521	0.638977	0.732035	0.304465	0.736762
P04156	Q9NSY2	0.60564	0.527533	0.702935	0.21646	0.664248
P04156	Q9NW64	0.479545	0.396052	0.563278	0.144615	0.497213
P04156	Q9NX24	0.563469	0.586719	0.622326	0.328044	0.602625
P04156	Q9P013	0.449283	0.318976	0.526063	0.142167	0.444066
P04156	Q9UBX5	0.502358	0.399035	0.58987	0.152313	0.504824
P04156	Q9UL18	0.674727	0.735484	0.784922	0.233947	0.685333
P04156	Q9ULW3	0.414201	0.312648	0.487855	0.119585	0.436569
P04156	Q9ULX3	0.446809	0.364019	0.528125	0.121544	0.45004
P04156	Q9Y3Q8	0.325716	0.272612	0.369641	0.150017	0.373012
P04179	P04179	0.822379	0.720181	0.887597	0.561505	0.84268
P04179	P05067	0.543299	0.347021	0.600697	0.313704	0.555118
P04179	Q8NHQ1	0.569698	0.334094	0.654694	0.229716	0.669725
P04180	P02649	0.559899	0.624217	0.629766	0.280432	0.503363
P04181	Q8N357	0.705274	0.594333	0.82506	0.226128	0.767455
P04183	O14576	0.560829	0.49291	0.652991	0.192184	0.615774
P04183	O15442	0.686915	0.605905	0.778232	0.321646	0.730848
P04183	O43681	0.653621	0.690049	0.703061	0.45586	0.619413
P04183	O60383	0.523303	0.46817	0.612277	0.167406	0.602908
P04183	O60551	0.672365	0.644006	0.755501	0.339822	0.746124
P04183	O75398	0.424502	0.304228	0.490478	0.160597	0.526264
P04183	O75821	0.488399	0.374833	0.583387	0.108447	0.569829
P04183	O94805	0.72126	0.712539	0.800544	0.404126	0.730499
P04183	O95741	0.705822	0.633857	0.792031	0.360987	0.697433
P04183	O95865	0.666354	0.579974	0.790133	0.171238	0.718232
P04183	P00488	0.703119	0.759451	0.81813	0.243072	0.763733
P04183	P02675	0.629349	0.523083	0.736079	0.202427	0.671543
P04183	P02768	0.703854	0.689615	0.836602	0.172864	0.794438
P04183	P04070	0.664848	0.671279	0.685259	0.583206	0.634876
P04183	P04183	0.710766	0.71774	0.728891	0.638268	0.74758
P04183	P04217	0.735915	0.705298	0.782924	0.547881	0.691601
P04183	P04406	0.736413	0.638278	0.844527	0.303956	0.788091
P04183	P04637	0.539006	0.396808	0.638014	0.142974	0.538059
P04183	P05060	0.361712	0.299783	0.410155	0.16794	0.44023
P04183	P05067	0.497073	0.300627	0.577401	0.175759	0.56017
P04183	P05452	0.649416	0.52109	0.744811	0.267836	0.689838
P04183	P06576	0.665295	0.648627	0.765304	0.265256	0.718783
P04183	P07199	0.517676	0.473393	0.56592	0.324702	0.552732
P04183	P08138	0.540552	0.345751	0.636035	0.158621	0.638345
P04183	P0DMM9	0.725038	0.643935	0.813143	0.372615	0.775697
P04183	P11802	0.681154	0.64997	0.764096	0.349388	0.658269
P04183	P11926	0.658922	0.668375	0.760119	0.254136	0.670795
P04183	P13196	0.60476	0.544099	0.71562	0.161319	0.698321
P04183	P14618	0.709892	0.681028	0.845785	0.16632	0.760518
P04183	P15880	0.56459	0.479759	0.663232	0.17002	0.621768
P04183	P16278	0.716109	0.738936	0.821088	0.296196	0.702341
P04183	P19793	0.497849	0.400701	0.586685	0.142503	0.542643
P04183	P19883	0.59068	0.375517	0.699473	0.155511	0.644243
P04183	P26373	0.661017	0.461533	0.772478	0.215176	0.698745
P04183	P27694	0.634134	0.373826	0.725702	0.267863	0.651078
P04183	P29074	0.589662	0.398674	0.68558	0.205992	0.638628
P04183	P31150	0.733551	0.730707	0.825417	0.366085	0.718576
P04183	P35611	0.475379	0.381659	0.560032	0.136768	0.496182
P04183	P38606	0.71452	0.733402	0.841749	0.205607	0.725032
P04183	P38936	0.481439	0.483411	0.568328	0.13388	0.52456
P04183	P42025	0.726095	0.675005	0.819865	0.351012	0.745974
P04183	P43246	0.674036	0.671959	0.790617	0.207713	0.691982
P04183	P47897	0.699304	0.617952	0.797938	0.304764	0.734233
P04183	P51693	0.478331	0.319468	0.544315	0.214396	0.497659
P04183	P52943	0.499782	0.441289	0.595672	0.116225	0.500053
P04183	P54252	0.571468	0.494399	0.619728	0.378425	0.563592
P04183	P55084	0.650317	0.642764	0.774811	0.152345	0.676111
P04183	P55854	0.70828	0.75012	0.735973	0.597507	0.673799
P04183	P56537	0.66715	0.537187	0.795947	0.151962	0.732256
P04183	P60510	0.774157	0.673803	0.82839	0.557226	0.736099
P04183	P60709	0.678545	0.619709	0.810486	0.150781	0.78678
P04183	P62328	0.608279	0.645393	0.719479	0.163479	0.689325
P04183	P68104	0.686924	0.680356	0.766649	0.368021	0.640173
P04183	Q00013	0.617711	0.5576	0.685696	0.345772	0.605289
P04183	Q04724	0.512876	0.43104	0.592157	0.195751	0.519224
P04183	Q05516	0.454433	0.300616	0.53077	0.149084	0.533516
P04183	Q06323	0.672895	0.486814	0.80721	0.135634	0.779276
P04183	Q09013	0.546433	0.522996	0.636402	0.186556	0.590955
P04183	Q09028	0.728226	0.700033	0.821208	0.356297	0.697677
P04183	Q12834	0.702744	0.560645	0.744445	0.535939	0.758713
P04183	Q13107	0.606073	0.501418	0.68891	0.274723	0.652789
P04183	Q13432	0.603512	0.500973	0.703989	0.201605	0.661811
P04183	Q13509	0.71367	0.68816	0.83975	0.209352	0.773603
P04183	Q13596	0.554079	0.498614	0.656133	0.145864	0.568713
P04183	Q13685	0.678117	0.572989	0.771373	0.305097	0.677754
P04183	Q13885	0.707044	0.676107	0.841511	0.169177	0.762306
P04183	Q14141	0.657004	0.468151	0.786313	0.13977	0.754211
P04183	Q14194	0.679884	0.647041	0.809521	0.161338	0.694692
P04183	Q14240	0.654221	0.45327	0.770208	0.190272	0.666648
P04183	Q14919	0.48185	0.414143	0.578542	0.0950803	0.477393
P04183	Q15572	0.549924	0.546342	0.634915	0.209958	0.602765
P04183	Q15784	0.437034	0.353079	0.514129	0.128655	0.460863
P04183	Q15910	0.581609	0.517458	0.681527	0.181939	0.595388
P04183	Q16891	0.547054	0.281441	0.64965	0.13667	0.643154
P04183	Q2QGD7	0.404888	0.286563	0.462931	0.172716	0.494697
P04183	Q5D0E6	0.642549	0.696192	0.757208	0.183916	0.694562
P04183	Q5R3I4	0.731514	0.718795	0.85378	0.24245	0.789055
P04183	Q5RL73	0.481506	0.386288	0.548678	0.212814	0.526741
P04183	Q5T3J3	0.355978	0.285403	0.40676	0.152852	0.424793
P04183	Q5TA45	0.670569	0.566058	0.80223	0.143922	0.748127
P04183	Q6IE81	0.473122	0.283783	0.540228	0.204697	0.51206
P04183	Q6P4I2	0.667653	0.653453	0.786086	0.193921	0.748376
P04183	Q71U36	0.711639	0.713344	0.815354	0.296776	0.719656
P04183	Q7L5N1	0.550636	0.490419	0.627783	0.242049	0.562551
P04183	Q7Z4K8	0.641265	0.41822	0.73341	0.272687	0.61013
P04183	Q86XA0	0.755071	0.557352	0.813981	0.519434	0.743071
P04183	Q8IV08	0.72376	0.639699	0.814409	0.361164	0.743858
P04183	Q8IXL6	0.592517	0.572655	0.687965	0.210723	0.555668
P04183	Q8IZ69	0.646086	0.578978	0.745905	0.246809	0.66024
P04183	Q8N6T3	0.467914	0.370333	0.542328	0.170258	0.497016
P04183	Q8NAA4	0.602984	0.434743	0.717153	0.146306	0.682357
P04183	Q8NBE8	0.707333	0.673186	0.826002	0.23266	0.787998
P04183	Q8NFF5	0.625426	0.52928	0.747228	0.138219	0.626239
P04183	Q8TB40	0.66574	0.617927	0.776535	0.222557	0.675684
P04183	Q8TF32	0.553479	0.34452	0.630745	0.244414	0.500191
P04183	Q8WW35	0.596538	0.508237	0.71256	0.132447	0.664113
P04183	Q93063	0.680636	0.509074	0.789956	0.243358	0.700223
P04183	Q96EN9	0.620544	0.59523	0.667101	0.434313	0.627044
P04183	Q96EW2	0.652623	0.602931	0.7289	0.347515	0.671776
P04183	Q96J01	0.692455	0.643236	0.80107	0.257992	0.684028
P04183	Q96NT0	0.62833	0.487863	0.740867	0.17818	0.773119
P04183	Q96PQ7	0.615039	0.543635	0.719866	0.195729	0.593407
P04183	Q9BRK5	0.58747	0.507657	0.698731	0.142423	0.61732
P04183	Q9BRP4	0.689744	0.668955	0.817765	0.177659	0.767207
P04183	Q9BT40	0.68091	0.678467	0.786508	0.258518	0.656872
P04183	Q9BV38	0.636177	0.580267	0.750242	0.179915	0.689059
P04183	Q9BZE1	0.659505	0.609319	0.768774	0.222428	0.623828
P04183	Q9GZT6	0.564023	0.405408	0.668616	0.14565	0.593171
P04183	Q9H3K6	0.640828	0.600465	0.747569	0.213866	0.778098
P04183	Q9HB58	0.442394	0.281426	0.521699	0.125174	0.473182
P04183	Q9NPB8	0.745318	0.769904	0.803422	0.512903	0.700715
P04183	Q9NV06	0.741913	0.654592	0.866102	0.245155	0.792255
P04183	Q9NX74	0.660817	0.555558	0.770937	0.220338	0.642871
P04183	Q9NYF0	0.347238	0.278382	0.396487	0.150244	0.408897
P04183	Q9NYR9	0.60992	0.484097	0.718078	0.177289	0.601934
P04183	Q9UHY1	0.603761	0.521774	0.705415	0.197142	0.635698
P04183	Q9UKR5	0.644454	0.506566	0.779674	0.103574	0.727396
P04183	Q9UM11	0.692284	0.544344	0.739763	0.502369	0.756453
P04183	Q9UNN5	0.581324	0.329209	0.660398	0.265029	0.556503
P04183	Q9UPQ3	0.523022	0.318414	0.61284	0.163747	0.581216
P04183	Q9Y265	0.673099	0.517909	0.80675	0.138494	0.718815
P04183	Q9Y2V2	0.621035	0.548863	0.708846	0.269793	0.674365
P04183	Q9Y3C7	0.73163	0.677471	0.76452	0.600069	0.689858
P04183	Q9Y5U9	0.589523	0.562072	0.711439	0.101856	0.606261
P04183	Q9Y600	0.738231	0.717879	0.864115	0.234693	0.776403
P04183	Q9Y605	0.669495	0.721473	0.688361	0.594035	0.649662
P04196	A8MQ03	0.491497	0.552825	0.521892	0.369919	0.463107
P04196	O15162	0.533641	0.536903	0.566948	0.400411	0.478869
P04196	O43609	0.459648	0.483571	0.509533	0.260111	0.451938
P04196	O76081	0.452064	0.440261	0.52231	0.171079	0.465779
P04196	P02671	0.463556	0.347612	0.529452	0.199974	0.536143
P04196	P19438	0.485538	0.423593	0.555503	0.205679	0.486178
P04196	Q96PM5	0.547066	0.49087	0.632482	0.205401	0.564677
P04196	Q9UI14	0.506661	0.495047	0.595179	0.152592	0.478877
P04198	O14965	0.410324	0.390459	0.457208	0.222787	0.409728
P04198	P08047	0.296246	0.200083	0.332907	0.149603	0.331628
P04198	P61244	0.456275	0.337181	0.437798	0.530182	0.499338
P04198	P67809	0.334815	0.230013	0.386919	0.126401	0.355608
P04198	Q12849	0.373666	0.244132	0.429656	0.149707	0.383001
P04198	Q13105	0.411177	0.269676	0.468605	0.181463	0.461749
P04198	Q13287	0.449273	0.29876	0.494346	0.268982	0.553368
P04198	Q15233	0.44298	0.320988	0.513655	0.160279	0.477973
P04198	Q15910	0.506566	0.48489	0.57326	0.239789	0.527692
P04198	Q969H0	0.484297	0.439559	0.560565	0.179224	0.440689
P04198	Q96EB6	0.402916	0.385519	0.459339	0.177225	0.37577
P04198	Q99873	0.475074	0.450067	0.554545	0.157191	0.522968
P04201	Q9BYF1	0.777014	0.665978	0.841692	0.518305	0.738175
P04217	Q13162	0.664799	0.577587	0.76778	0.252875	0.726947
P04217	Q13505	0.633569	0.548704	0.693619	0.393369	0.615603
P04217	Q8WTS6	0.770226	0.649227	0.836298	0.505939	0.789677
P04217	Q9Y512	0.711342	0.526961	0.797915	0.365049	0.701348
P04233	A0PK00	0.627209	0.580702	0.638046	0.583861	0.614163
P04233	B2RUZ4	0.531153	0.604231	0.485524	0.713667	0.455171
P04233	O00526	0.481986	0.35055	0.537181	0.261205	0.501966
P04233	O15155	0.491728	0.454703	0.49648	0.472719	0.505458
P04233	P05067	0.464789	0.308665	0.530475	0.202046	0.47604
P04233	P0DJD7	0.579213	0.654469	0.644897	0.316478	0.587901
P04233	P14174	0.470515	0.339082	0.553815	0.137315	0.60492
P04233	P16070	0.351091	0.268494	0.401016	0.151391	0.361816
P04233	P37268	0.562263	0.586908	0.646967	0.223451	0.524035
P04233	P40939	0.62462	0.702299	0.70434	0.305742	0.636643
P04233	P56851	0.496034	0.435176	0.544602	0.301763	0.551296
P04233	P60201	0.555915	0.51524	0.594681	0.40085	0.588287
P04233	P78383	0.498703	0.482506	0.569902	0.213907	0.529025
P04233	Q5BJF2	0.505658	0.407612	0.601809	0.121054	0.62396
P04233	Q5QGT7	0.498006	0.414937	0.560198	0.249238	0.516812
P04233	Q5VZY2	0.55981	0.476495	0.643771	0.223969	0.630501
P04233	Q8IYF3	0.655394	0.599476	0.724709	0.378133	0.65698
P04233	Q8N6F1	0.560436	0.534486	0.566677	0.535473	0.555468
P04233	Q8N912	0.417553	0.284009	0.461116	0.243301	0.451931
P04233	Q8TBM7	0.551784	0.432912	0.563891	0.503358	0.574633
P04233	Q8WZA1	0.623395	0.610225	0.71116	0.272335	0.601673
P04233	Q96FZ5	0.580287	0.496119	0.551494	0.695457	0.525633
P04233	Q96IW7	0.491649	0.359822	0.569858	0.17881	0.579931
P04233	Q9BU79	0.533563	0.458954	0.541318	0.502544	0.5693
P04233	Q9BXN2	0.502908	0.451645	0.515647	0.451951	0.465748
P04233	Q9H0Q3	0.522166	0.485785	0.509018	0.574758	0.507711
P04233	Q9H2L4	0.531076	0.405445	0.537502	0.505373	0.530914
P04233	Q9UBY5	0.668613	0.569898	0.692323	0.573775	0.645805
P04233	Q9UKR5	0.552808	0.409683	0.587491	0.414073	0.601738
P04233	Q9Y6X1	0.532287	0.748209	0.477803	0.750226	0.473074
P04234	P01732	0.544041	0.358201	0.645291	0.139042	0.587805
P04234	Q96EQ0	0.586148	0.56652	0.601514	0.524687	0.542773
P04259	O14777	0.502362	0.25675	0.569656	0.233186	0.562683
P04259	O60341	0.588831	0.521555	0.688691	0.18939	0.644043
P04259	O76015	0.535597	0.432108	0.560923	0.434293	0.612775
P04259	P08727	0.499785	0.436657	0.51333	0.445606	0.532963
P04259	P08779	0.536138	0.433699	0.563755	0.42567	0.619483
P04259	P13646	0.49652	0.43266	0.514879	0.423085	0.519991
P04259	P19012	0.500737	0.4357	0.519233	0.426757	0.522761
P04259	P37198	0.393225	0.234699	0.444525	0.188024	0.500044
P04259	Q15323	0.532494	0.470629	0.543097	0.490079	0.604782
P04259	Q6A162	0.533322	0.47603	0.543875	0.491109	0.563798
P04259	Q6A163	0.509268	0.436005	0.531386	0.420794	0.546605
P04259	Q7Z3Y9	0.515169	0.439096	0.535499	0.433846	0.559188
P04259	Q7Z3Z0	0.513122	0.420159	0.538164	0.412956	0.562641
P04259	Q92764	0.519971	0.463483	0.534642	0.461286	0.56335
P04259	Q9BYV2	0.468696	0.260075	0.55495	0.123682	0.559742
P04259	Q9UBB9	0.477168	0.35759	0.537243	0.236866	0.526118
P04264	A6NEM1	0.419375	0.272801	0.463728	0.241965	0.470704
P04264	O76015	0.528924	0.415691	0.551476	0.438714	0.557312
P04264	P01042	0.442854	0.256226	0.499701	0.215464	0.505773
P04264	P02533	0.531203	0.427859	0.550653	0.453403	0.577847
P04264	P08727	0.498326	0.432958	0.50543	0.469911	0.535898
P04264	P08779	0.522538	0.412783	0.54574	0.429727	0.595571
P04264	P13646	0.481906	0.39723	0.500861	0.406083	0.510062
P04264	P19012	0.497212	0.387839	0.520449	0.404263	0.541744
P04264	P23490	0.382709	0.23131	0.447989	0.121592	0.429246
P04264	P37198	0.392937	0.244379	0.438272	0.211597	0.466618
P04264	Q14525	0.552443	0.463878	0.559006	0.526191	0.611607
P04264	Q2M2I5	0.508527	0.43576	0.523941	0.44687	0.520108
P04264	Q6A162	0.5271	0.451912	0.534953	0.495688	0.537712
P04264	Q6A163	0.529257	0.457571	0.541753	0.479269	0.564013
P04264	Q7Z3Y7	0.53684	0.446089	0.55335	0.470801	0.567036
P04264	Q7Z3Y8	0.510227	0.383679	0.538345	0.397755	0.589388
P04264	Q7Z3Y9	0.524917	0.461569	0.533944	0.488811	0.591603
P04264	Q7Z3Z0	0.51945	0.418823	0.539282	0.440123	0.551956
P04264	Q92764	0.513546	0.432399	0.52766	0.457088	0.538672
P04264	Q96EQ0	0.432412	0.232959	0.512915	0.110399	0.512915
P04271	O15151	0.43973	0.264623	0.490296	0.237467	0.48347
P04271	P02649	0.660288	0.693101	0.630414	0.779784	0.609889
P04271	P04271	0.95214	0.948439	0.953925	0.945003	0.956483
P04271	P04637	0.572014	0.473329	0.661259	0.215034	0.616974
P04271	P06702	0.9443	0.923686	0.946753	0.93449	0.95529
P04271	P06703	0.945878	0.923378	0.955613	0.906938	0.960464
P04271	P10636	0.312379	0.220726	0.33256	0.231655	0.397412
P04271	P25815	0.919254	0.93465	0.914691	0.937506	0.93245
P04271	P31949	0.903329	0.894857	0.900911	0.913001	0.897068
P04271	P52907	0.688004	0.682084	0.832046	0.111836	0.793161
P04271	Q15208	0.732816	0.728292	0.856279	0.238965	0.81584
P04271	Q6RW13	0.713397	0.504382	0.822262	0.277934	0.700751
P04271	Q8WW34	0.639094	0.611881	0.614458	0.737638	0.596362
P04271	Q8WXG8	0.903437	0.918578	0.898195	0.924407	0.918193
P04271	Q969L2	0.7156	0.634291	0.812243	0.329025	0.708954
P04271	Q96B96	0.679096	0.790605	0.635467	0.853613	0.601681
P04271	Q96G21	0.748744	0.641807	0.887584	0.193383	0.863989
P04271	Q96IZ2	0.792316	0.790756	0.871032	0.477451	0.795132
P04271	Q96LL9	0.578269	0.351824	0.65212	0.282867	0.651994
P04271	Q96NB1	0.713906	0.767838	0.688342	0.816161	0.68107
P04271	Q9NZD8	0.812774	0.835104	0.894572	0.485582	0.848535
P04271	Q9UI14	0.741545	0.754534	0.734572	0.769436	0.692604
P04278	O14493	0.712596	0.657211	0.803718	0.348108	0.766624
P04278	O15523	0.590027	0.444205	0.685163	0.209485	0.610146
P04278	O43586	0.718973	0.607905	0.781305	0.469641	0.766258
P04278	O43826	0.705084	0.538302	0.814161	0.268776	0.720642
P04278	O75352	0.655615	0.581148	0.776919	0.170398	0.689598
P04278	O75955	0.651108	0.466206	0.761369	0.210065	0.696833
P04278	O95782	0.660666	0.497839	0.760588	0.260979	0.695884
P04278	P02795	0.687479	0.749258	0.797417	0.247725	0.750231
P04278	P04278	0.826549	0.759768	0.860187	0.691997	0.818117
P04278	P04733	0.715921	0.767178	0.796497	0.393616	0.735025
P04278	P05090	0.709249	0.579992	0.831317	0.220979	0.788285
P04278	P07339	0.670476	0.548589	0.781394	0.226806	0.705329
P04278	P08621	0.584643	0.454633	0.691533	0.157085	0.666699
P04278	P11831	0.490044	0.479935	0.512365	0.400759	0.468918
P04278	P13640	0.711085	0.766967	0.792183	0.386696	0.754802
P04278	P13798	0.727802	0.673412	0.862439	0.189251	0.783307
P04278	P14618	0.735985	0.618003	0.868494	0.205947	0.7914
P04278	P15121	0.789771	0.633936	0.852027	0.540746	0.778234
P04278	P15309	0.705273	0.530663	0.833998	0.190374	0.737719
P04278	P17661	0.665385	0.521226	0.719165	0.450266	0.729346
P04278	P25311	0.732711	0.643594	0.811543	0.417385	0.763941
P04278	P25705	0.744953	0.680642	0.813193	0.471994	0.69911
P04278	P30626	0.656696	0.604273	0.764476	0.225577	0.673296
P04278	P41222	0.684845	0.657474	0.770988	0.340275	0.67359
P04278	P47712	0.647072	0.634945	0.754427	0.217651	0.648239
P04278	P54819	0.744315	0.685701	0.821228	0.436662	0.743125
P04278	P60228	0.678751	0.534412	0.79452	0.215673	0.727867
P04278	P60709	0.748998	0.576268	0.862751	0.293988	0.811029
P04278	P60981	0.859319	0.802078	0.871844	0.809216	0.886074
P04278	P62736	0.741746	0.598657	0.855798	0.285538	0.764045
P04278	P63267	0.717216	0.551138	0.84301	0.214038	0.771086
P04278	P68104	0.697091	0.5726	0.798232	0.292525	0.675794
P04278	Q00796	0.732207	0.530228	0.87741	0.151393	0.881737
P04278	Q04941	0.676125	0.614138	0.802893	0.169053	0.745229
P04278	Q05086	0.705496	0.679411	0.764825	0.46818	0.711086
P04278	Q10567	0.65746	0.496379	0.729689	0.368545	0.689639
P04278	Q13275	0.715359	0.670743	0.792031	0.408674	0.724221
P04278	Q14582	0.611544	0.613903	0.666375	0.392222	0.56199
P04278	Q5T013	0.731687	0.558401	0.848528	0.264322	0.775186
P04278	Q8N6Q3	0.739769	0.635572	0.794839	0.519491	0.722148
P04278	Q96G75	0.706581	0.557263	0.808961	0.297057	0.787747
P04278	Q96QD9	0.509874	0.567999	0.562655	0.298748	0.485256
P04278	Q9BXW7	0.699053	0.615126	0.771914	0.407608	0.692663
P04278	Q9GZM7	0.718969	0.549034	0.824206	0.298018	0.756328
P04278	Q9NRW3	0.695636	0.611166	0.821647	0.191596	0.809213
P04278	Q9UNF0	0.618188	0.441532	0.693341	0.317578	0.572482
P04278	Q9Y5K2	0.675261	0.598059	0.779301	0.259101	0.694905
P04279	Q96JC9	0.327242	0.255916	0.347177	0.247503	0.346196
P04279	Q9UHD9	0.323233	0.210759	0.358868	0.180694	0.338019
P04280	Q9UMX0	0.368407	0.214996	0.418813	0.166782	0.394208
P04406	P00505	0.780943	0.59155	0.930275	0.183616	0.871315
P04406	P04406	0.89066	0.806613	0.945323	0.672008	0.920542
P04406	P05067	0.564617	0.400571	0.663312	0.169839	0.657053
P04406	P10275	0.49837	0.375794	0.581685	0.165113	0.547566
P04406	P14635	0.66322	0.51485	0.775815	0.212843	0.721058
P04406	P52756	0.525301	0.407127	0.58524	0.285543	0.58843
P04406	P54253	0.469905	0.400906	0.495485	0.367584	0.550141
P04406	P62258	0.752428	0.627438	0.896613	0.175687	0.850156
P04406	P68032	0.749354	0.558857	0.895034	0.166633	0.855424
P04406	Q01105	0.641183	0.56576	0.77509	0.105554	0.752241
P04406	Q13087	0.728622	0.459415	0.875021	0.143028	0.818969
P04406	Q13952	0.508076	0.47752	0.601866	0.132915	0.632342
P04406	Q14469	0.569423	0.583488	0.677152	0.138511	0.638159
P04406	Q15046	0.725975	0.569233	0.871393	0.144304	0.809561
P04406	Q92882	0.805079	0.676086	0.901711	0.418553	0.816857
P04406	Q92993	0.62896	0.475084	0.742436	0.175056	0.67496
P04406	Q99650	0.664785	0.458186	0.76836	0.250484	0.747124
P04424	P04424	0.89819	0.879913	0.923448	0.797157	0.917352
P04424	P09467	0.748388	0.602751	0.898625	0.147438	0.858133
P04424	P09601	0.680539	0.64895	0.799009	0.206659	0.722598
P04424	P19784	0.747925	0.63569	0.872143	0.251054	0.836441
P04424	P47897	0.721377	0.528366	0.853094	0.194508	0.797162
P04424	Q12889	0.626177	0.480667	0.737613	0.180431	0.66105
P04424	Q96HA8	0.752293	0.689837	0.892025	0.193364	0.8021
P04440	Q15654	0.443521	0.301006	0.520762	0.134554	0.448722
P04440	Q9BRK4	0.48365	0.271488	0.540289	0.257093	0.495823
P04553	P49760	0.586444	0.671394	0.690346	0.170836	0.594539
P04554	P60331	0.338098	0.168735	0.401023	0.0863974	0.432545
P04554	P60409	0.32717	0.173537	0.379232	0.118924	0.429193
P04554	Q9BYP8	0.48034	0.499147	0.470908	0.518067	0.450648
P04554	Q9H190	0.619399	0.656529	0.691418	0.331322	0.695916
P04628	Q9H461	0.629943	0.466207	0.692825	0.378414	0.614177
P04629	O14492	0.545091	0.387069	0.61244	0.275695	0.572438
P04629	P04629	0.65103	0.42172	0.721513	0.369099	0.623251
P04629	P29353	0.536663	0.364199	0.613651	0.228715	0.536774
P04629	P42679	0.64442	0.42847	0.739075	0.2658	0.657226
P04629	P56180	0.671894	0.490807	0.749451	0.361662	0.700326
P04629	Q15256	0.608056	0.40323	0.690126	0.279775	0.584722
P04629	Q9NRF2	0.494521	0.394267	0.556715	0.245744	0.485775
P04629	Q9NZ52	0.571829	0.346762	0.662293	0.209972	0.653772
P04632	O00463	0.567657	0.336337	0.656046	0.214101	0.595574
P04632	P40763	0.620437	0.576014	0.72047	0.220304	0.604858
P04632	Q6RW13	0.593138	0.559114	0.644688	0.386938	0.550155
P04632	Q9UBK2	0.356866	0.27598	0.405526	0.162224	0.407107
P04637	A8K0R7	0.373633	0.284579	0.429337	0.150814	0.373619
P04637	O00255	0.571017	0.561107	0.655923	0.231394	0.587024
P04637	O14867	0.423235	0.298624	0.485651	0.173574	0.41143
P04637	O14965	0.51276	0.420802	0.594393	0.18623	0.514913
P04637	O15126	0.496412	0.345544	0.575147	0.18147	0.499451
P04637	O15169	0.415382	0.284643	0.478362	0.16346	0.430625
P04637	O15391	0.420672	0.342767	0.489486	0.145416	0.393752
P04637	O15524	0.557871	0.396131	0.616756	0.322335	0.523958
P04637	O43257	0.492002	0.416292	0.587148	0.11142	0.506285
P04637	O60481	0.415615	0.32533	0.483851	0.14267	0.395902
P04637	O60729	0.551585	0.475871	0.644841	0.17856	0.552316
P04637	O75112	0.425274	0.296514	0.492817	0.155102	0.41833
P04637	O75925	0.453799	0.346798	0.522765	0.177936	0.45506
P04637	O75928	0.472771	0.347442	0.548214	0.170998	0.481364
P04637	O94776	0.529169	0.332305	0.624068	0.149576	0.516834
P04637	O95251	0.524466	0.404263	0.6083	0.189133	0.528558
P04637	O95967	0.571674	0.379836	0.667256	0.189345	0.617035
P04637	P01019	0.623474	0.569332	0.716038	0.253219	0.593674
P04637	P01100	0.409516	0.336138	0.477865	0.136116	0.433035
P04637	P01106	0.421378	0.334842	0.488984	0.150954	0.393377
P04637	P02749	0.598149	0.376619	0.711275	0.145646	0.682929
P04637	P03372	0.46952	0.3605	0.521028	0.263485	0.44964
P04637	P04150	0.440355	0.329186	0.500589	0.19942	0.432588
P04637	P04637	0.550925	0.370131	0.624823	0.255334	0.495477
P04637	P05549	0.479935	0.355136	0.5375	0.249677	0.444163
P04637	P06400	0.557144	0.508032	0.632107	0.257294	0.561145
P04637	P07355	0.637681	0.525269	0.736227	0.243498	0.642443
P04637	P08047	0.356841	0.285757	0.406791	0.157042	0.405878
P04637	P08138	0.507602	0.324282	0.602243	0.129039	0.51638
P04637	P10828	0.546623	0.385923	0.633363	0.199662	0.545753
P04637	P11142	0.644183	0.443557	0.734726	0.282012	0.646976
P04637	P11387	0.546214	0.458766	0.634408	0.193436	0.568181
P04637	P11597	0.652098	0.571657	0.721021	0.376406	0.639137
P04637	P11802	0.583228	0.495577	0.673299	0.222943	0.581544
P04637	P13497	0.63289	0.433596	0.742981	0.192525	0.652202
P04637	P14618	0.65377	0.591602	0.777865	0.157394	0.68325
P04637	P15884	0.364241	0.294563	0.418561	0.146963	0.369564
P04637	P15927	0.558742	0.446788	0.620898	0.310117	0.566325
P04637	P17096	0.487319	0.450279	0.575761	0.133547	0.535345
P04637	P18074	0.642556	0.6638	0.754055	0.196563	0.63969
P04637	P18146	0.385534	0.303055	0.448306	0.134444	0.407573
P04637	P19338	0.424897	0.287594	0.49483	0.145165	0.417344
P04637	P19447	0.535282	0.554937	0.619091	0.200046	0.568912
P04637	P19544	0.41277	0.34291	0.4752	0.163047	0.417935
P04637	P22455	0.534529	0.366234	0.623498	0.178651	0.57286
P04637	P25106	0.608462	0.503998	0.698966	0.246446	0.614026
P04637	P25490	0.426266	0.346198	0.488551	0.177127	0.391276
P04637	P25685	0.539028	0.360553	0.641913	0.12749	0.515323
P04637	P25963	0.558205	0.446443	0.639994	0.231047	0.536243
P04637	P27540	0.408037	0.291749	0.468868	0.164714	0.407221
P04637	P27694	0.57214	0.315203	0.676844	0.153323	0.606694
P04637	P28482	0.680469	0.538077	0.730254	0.481326	0.679655
P04637	P29317	0.627567	0.393661	0.724512	0.239784	0.68564
P04637	P29590	0.531592	0.30052	0.61448	0.200043	0.574138
P04637	P31749	0.587186	0.51485	0.683199	0.203134	0.598398
P04637	P31947	0.62904	0.48748	0.716741	0.278238	0.653326
P04637	P32780	0.50982	0.297973	0.604731	0.130176	0.548509
P04637	P35232	0.553818	0.4156	0.640377	0.207583	0.554538
P04637	P35240	0.588783	0.489881	0.682772	0.212828	0.58243
P04637	P40121	0.535401	0.356001	0.636274	0.131909	0.574844
P04637	P40925	0.62997	0.526459	0.738977	0.193945	0.664052
P04637	P41182	0.43755	0.303807	0.505792	0.164583	0.445734
P04637	P42226	0.601096	0.588651	0.678054	0.293264	0.563645
P04637	P42772	0.593249	0.468595	0.679249	0.249249	0.689462
P04637	P43356	0.518188	0.385273	0.584624	0.252447	0.497181
P04637	P46734	0.557978	0.484169	0.620361	0.308448	0.505518
P04637	P46783	0.534476	0.449388	0.618008	0.200345	0.587747
P04637	P49336	0.559987	0.525216	0.635921	0.256252	0.520618
P04637	P49848	0.501608	0.361033	0.578198	0.195248	0.525311
P04637	P51149	0.501665	0.406107	0.592825	0.137025	0.507528
P04637	P51946	0.594139	0.492308	0.678474	0.256799	0.614901
P04637	P51948	0.552841	0.351172	0.64929	0.167042	0.582862
P04637	P52926	0.500768	0.474689	0.580097	0.183448	0.531539
P04637	P53801	0.523594	0.416529	0.619542	0.139802	0.540528
P04637	P53999	0.522411	0.482625	0.598011	0.220011	0.564001
P04637	P60510	0.617196	0.496669	0.732744	0.155004	0.677585
P04637	P61086	0.569619	0.417383	0.67909	0.131738	0.634608
P04637	P61088	0.589189	0.44659	0.676794	0.238766	0.631013
P04637	P61289	0.63365	0.43298	0.6847	0.429449	0.650754
P04637	P61964	0.641894	0.514347	0.732885	0.27793	0.677628
P04637	P62380	0.611125	0.424529	0.682715	0.324763	0.612549
P04637	P62837	0.578399	0.448163	0.678947	0.176207	0.635913
P04637	P67870	0.581982	0.384837	0.682658	0.179278	0.613889
P04637	P83111	0.63305	0.520886	0.694028	0.389135	0.580504
P04637	P84022	0.555137	0.434358	0.646058	0.191451	0.60246
P04637	Q00534	0.564646	0.48215	0.661295	0.178053	0.574203
P04637	Q00535	0.592091	0.481496	0.702681	0.149732	0.607166
P04637	Q04206	0.508803	0.352643	0.583112	0.211569	0.499473
P04637	Q05086	0.585119	0.598175	0.676197	0.220806	0.575111
P04637	Q06587	0.457902	0.358274	0.529643	0.170937	0.491074
P04637	Q06609	0.58758	0.476508	0.671418	0.25223	0.598799
P04637	Q06945	0.392026	0.321229	0.455819	0.136855	0.427303
P04637	Q12824	0.546837	0.390116	0.639507	0.176157	0.623327
P04637	Q13155	0.540865	0.404252	0.625216	0.20346	0.559837
P04637	Q13283	0.459085	0.326898	0.536892	0.147856	0.430247
P04637	Q13330	0.523807	0.344968	0.61093	0.175312	0.578054
P04637	Q13501	0.454919	0.330564	0.529895	0.155013	0.419842
P04637	Q13503	0.52833	0.432311	0.623028	0.14954	0.523662
P04637	Q13547	0.619368	0.524605	0.73	0.176839	0.617965
P04637	Q13574	0.580788	0.522619	0.666785	0.236799	0.615076
P04637	Q14186	0.450814	0.339277	0.525298	0.152879	0.42508
P04637	Q14694	0.450644	0.400625	0.517735	0.182279	0.471672
P04637	Q14974	0.645867	0.60764	0.746473	0.243444	0.658078
P04637	Q15018	0.466063	0.324121	0.546988	0.142361	0.48183
P04637	Q15291	0.553382	0.485602	0.644004	0.190897	0.581115
P04637	Q15562	0.515774	0.366469	0.60485	0.159467	0.542099
P04637	Q15572	0.547131	0.516572	0.619668	0.256983	0.541628
P04637	Q15573	0.58449	0.481734	0.686247	0.17746	0.600287
P04637	Q15672	0.478954	0.408508	0.56308	0.14245	0.508439
P04637	Q15796	0.564398	0.465699	0.63791	0.27035	0.57191
P04637	Q15819	0.638662	0.53134	0.688587	0.438964	0.701936
P04637	Q15831	0.580402	0.511116	0.6378	0.350813	0.526955
P04637	Q16539	0.645177	0.585133	0.722433	0.336155	0.64646
P04637	Q16594	0.472517	0.369718	0.556979	0.134666	0.445575
P04637	Q16611	0.535804	0.415966	0.622408	0.189388	0.546368
P04637	Q53T94	0.574219	0.536259	0.650825	0.267796	0.596408
P04637	Q5JVS0	0.384439	0.329993	0.447891	0.130627	0.378635
P04637	Q5T2D3	0.487771	0.364982	0.564768	0.179782	0.548819
P04637	Q5VTR2	0.558804	0.272785	0.646281	0.208899	0.622353
P04637	Q66K89	0.399914	0.291354	0.456812	0.172324	0.424698
P04637	Q6UXN9	0.647167	0.541856	0.712068	0.387563	0.637
P04637	Q70CQ1	0.532766	0.434823	0.618412	0.190183	0.547106
P04637	Q7Z7E8	0.514493	0.341273	0.604509	0.154429	0.530519
P04637	Q86X55	0.575336	0.462948	0.673478	0.182767	0.594323
P04637	Q86XK2	0.648943	0.613527	0.728405	0.331096	0.65205
P04637	Q8IVB4	0.55315	0.515958	0.650468	0.163875	0.510447
P04637	Q8IYX0	0.484388	0.342874	0.568164	0.149285	0.502723
P04637	Q8N2W9	0.505262	0.373481	0.592257	0.157285	0.509875
P04637	Q8N726	0.472738	0.435166	0.555653	0.141081	0.446229
P04637	Q8NHY2	0.535	0.401873	0.628072	0.162712	0.513829
P04637	Q8TAT5	0.518647	0.418779	0.603976	0.177329	0.513202
P04637	Q8TEB7	0.517406	0.338437	0.606752	0.160021	0.491439
P04637	Q92754	0.468791	0.341829	0.546315	0.158693	0.474411
P04637	Q92759	0.640644	0.494978	0.715708	0.340387	0.649605
P04637	Q92769	0.607276	0.505162	0.723292	0.143214	0.664963
P04637	Q92830	0.560831	0.369939	0.639879	0.24464	0.564751
P04637	Q92905	0.576672	0.521887	0.637343	0.33399	0.55214
P04637	Q92985	0.497277	0.34583	0.573443	0.192612	0.484904
P04637	Q969H0	0.563553	0.479752	0.658217	0.184897	0.539899
P04637	Q969P6	0.607811	0.463102	0.704907	0.21943	0.620982
P04637	Q96AH0	0.515776	0.431225	0.5963	0.193681	0.56661
P04637	Q96FA3	0.583555	0.544666	0.686876	0.17027	0.632749
P04637	Q96FW1	0.561456	0.428456	0.664022	0.151191	0.564726
P04637	Q96G74	0.434701	0.308094	0.507196	0.144725	0.443688
P04637	Q96M61	0.551714	0.412499	0.632024	0.230475	0.585164
P04637	Q96RL1	0.369715	0.290073	0.423927	0.152865	0.396382
P04637	Q96S59	0.512509	0.398379	0.59764	0.171988	0.557961
P04637	Q96SW2	0.574458	0.517903	0.676003	0.168275	0.594932
P04637	Q99615	0.608387	0.470211	0.710158	0.201305	0.666491
P04637	Q99873	0.590389	0.479821	0.698367	0.158477	0.590756
P04637	Q9BQI4	0.536502	0.404364	0.621756	0.195488	0.552818
P04637	Q9BVJ6	0.426208	0.287772	0.495039	0.150883	0.440704
P04637	Q9BZY9	0.538164	0.345044	0.627305	0.1816	0.533612
P04637	Q9GZV1	0.529427	0.389635	0.612552	0.196926	0.53146
P04637	Q9H0F5	0.395102	0.318711	0.457277	0.146402	0.387667
P04637	Q9H0W5	0.397146	0.31131	0.463302	0.132524	0.403232
P04637	Q9H6Z9	0.614283	0.500432	0.680806	0.348189	0.602866
P04637	Q9HAT8	0.602592	0.557885	0.695993	0.228988	0.602548
P04637	Q9HB65	0.437376	0.347179	0.508754	0.151865	0.404472
P04637	Q9HBE1	0.435337	0.291554	0.507331	0.147361	0.486213
P04637	Q9HCI7	0.428746	0.324673	0.491155	0.179108	0.445182
P04637	Q9NQC7	0.548375	0.401183	0.623637	0.247326	0.484571
P04637	Q9NR11	0.459365	0.335403	0.531085	0.172488	0.476897
P04637	Q9NR12	0.4785	0.331911	0.562246	0.143515	0.505831
P04637	Q9NZC7	0.5876	0.483269	0.683738	0.203047	0.588715
P04637	Q9P0U4	0.475099	0.335824	0.543178	0.202785	0.499373
P04637	Q9UBE8	0.606619	0.545708	0.657523	0.403001	0.560374
P04637	Q9UBK2	0.376196	0.279026	0.433205	0.14816	0.400117
P04637	Q9UBL3	0.534778	0.406678	0.620086	0.193546	0.524354
P04637	Q9UER7	0.42281	0.293879	0.485038	0.173899	0.430661
P04637	Q9UHI6	0.484976	0.411665	0.553506	0.210852	0.480962
P04637	Q9UKY1	0.415065	0.295531	0.474827	0.176014	0.423593
P04637	Q9UL15	0.609408	0.471451	0.712751	0.196039	0.642923
P04637	Q9ULC6	0.665181	0.651619	0.779306	0.20868	0.704246
P04637	Q9UN86	0.45882	0.325585	0.535979	0.150184	0.472466
P04637	Q9UNH5	0.512486	0.443436	0.597115	0.173969	0.48349
P04637	Q9UNL4	0.55819	0.475087	0.619456	0.313126	0.57268
P04637	Q9Y222	0.42101	0.305954	0.483579	0.170733	0.458851
P04637	Q9Y365	0.606793	0.452549	0.64396	0.458127	0.577738
P04637	Q9Y6K1	0.514662	0.389849	0.599848	0.173921	0.541918
P04732	Q2TAC2	0.533155	0.21251	0.638438	0.112023	0.638438
P04733	P46087	0.490583	0.498595	0.564796	0.19373	0.563521
P04746	O43715	0.747097	0.872327	0.866962	0.267635	0.752706
P04792	A6NDB9	0.322836	0.222132	0.363589	0.159822	0.353632
P04792	A6NEK1	0.56092	0.597201	0.643746	0.229616	0.588448
P04792	A6NIR3	0.436187	0.351245	0.497087	0.192586	0.416759
P04792	A7E2F4	0.424108	0.270912	0.495941	0.136776	0.502274
P04792	O00273	0.546216	0.463541	0.59363	0.356562	0.549158
P04792	O00505	0.571966	0.622486	0.665603	0.197417	0.586793
P04792	O14950	0.471293	0.406421	0.518212	0.283615	0.448876
P04792	O15182	0.627087	0.759287	0.584649	0.796839	0.535573
P04792	O15228	0.612259	0.744618	0.716513	0.195247	0.639801
P04792	O15381	0.498173	0.446959	0.578273	0.177773	0.50933
P04792	O43294	0.448904	0.335336	0.506357	0.21909	0.513058
P04792	O43396	0.602722	0.50051	0.676653	0.306998	0.595174
P04792	O43707	0.59552	0.397528	0.712228	0.128688	0.712228
P04792	O75390	0.638647	0.673324	0.751304	0.188023	0.683028
P04792	O75400	0.487193	0.309857	0.556887	0.208417	0.476306
P04792	O75794	0.523975	0.535883	0.617273	0.15078	0.482651
P04792	O75901	0.436504	0.350703	0.475147	0.281931	0.437425
P04792	O76094	0.569544	0.566692	0.616028	0.383608	0.488628
P04792	O94826	0.561096	0.610822	0.634204	0.268663	0.508571
P04792	O94842	0.325212	0.21317	0.374223	0.129168	0.386114
P04792	O95273	0.553728	0.612485	0.623728	0.273728	0.528422
P04792	O95817	0.342068	0.23311	0.377779	0.199223	0.390333
P04792	P01308	0.459084	0.437323	0.497941	0.303658	0.458243
P04792	P02489	0.53789	0.518315	0.545753	0.506441	0.490459
P04792	P02794	0.59063	0.522366	0.680463	0.231301	0.63379
P04792	P04083	0.662563	0.699057	0.728186	0.400071	0.609237
P04792	P04637	0.483073	0.403291	0.570452	0.133557	0.478288
P04792	P04792	0.486746	0.421939	0.526884	0.326195	0.472654
P04792	P05198	0.519303	0.445928	0.611745	0.149534	0.531082
P04792	P05783	0.485416	0.381724	0.527551	0.316879	0.464034
P04792	P07900	0.624794	0.570828	0.687735	0.373031	0.630553
P04792	P08238	0.623629	0.607038	0.687402	0.368534	0.596325
P04792	P08670	0.475459	0.289613	0.54936	0.179856	0.464104
P04792	P08865	0.475936	0.496165	0.560942	0.135914	0.520936
P04792	P09923	0.659872	0.709089	0.774189	0.202604	0.636015
P04792	P10636	0.296591	0.205069	0.333265	0.149896	0.341037
P04792	P11021	0.615566	0.504447	0.727659	0.167191	0.605934
P04792	P11233	0.588971	0.648141	0.62513	0.444334	0.520082
P04792	P12814	0.597769	0.414231	0.701877	0.181335	0.637484
P04792	P13010	0.561565	0.458126	0.652871	0.19634	0.581775
P04792	P13051	0.554525	0.560686	0.630199	0.251829	0.603938
P04792	P13693	0.571142	0.587179	0.601835	0.448367	0.525408
P04792	P14927	0.546059	0.533851	0.574596	0.43191	0.51984
P04792	P15976	0.33862	0.247973	0.386677	0.146392	0.366418
P04792	P17661	0.494231	0.261998	0.595049	0.0909602	0.595049
P04792	P17707	0.716265	0.744725	0.74038	0.619802	0.684173
P04792	P18428	0.527585	0.599572	0.608092	0.205557	0.538945
P04792	P18433	0.547141	0.573939	0.641906	0.16808	0.499767
P04792	P18858	0.533306	0.506006	0.622317	0.177266	0.537887
P04792	P19105	0.452457	0.34129	0.52125	0.177288	0.473653
P04792	P21673	0.530874	0.538807	0.604005	0.238351	0.549611
P04792	P22626	0.46893	0.38137	0.551141	0.140086	0.469513
P04792	P22674	0.523161	0.557561	0.593307	0.242576	0.521308
P04792	P24844	0.464272	0.405035	0.510161	0.280715	0.446892
P04792	P24863	0.573035	0.611342	0.665217	0.204304	0.612441
P04792	P25788	0.538357	0.549166	0.639176	0.135083	0.576101
P04792	P26045	0.565575	0.388444	0.656968	0.200004	0.578001
P04792	P26447	0.477073	0.387714	0.538345	0.231984	0.478826
P04792	P26639	0.639692	0.603222	0.747016	0.210399	0.660555
P04792	P27348	0.607143	0.638138	0.659344	0.398339	0.57197
P04792	P27797	0.629967	0.561674	0.71545	0.288038	0.566929
P04792	P31946	0.571063	0.561955	0.673826	0.160012	0.550974
P04792	P34932	0.586487	0.649287	0.689186	0.175691	0.594795
P04792	P35609	0.598792	0.407199	0.716615	0.127501	0.716615
P04792	P35626	0.649467	0.731339	0.744449	0.269538	0.65348
P04792	P35813	0.658055	0.711817	0.740972	0.326387	0.640576
P04792	P40926	0.607356	0.627638	0.719604	0.158365	0.60399
P04792	P41250	0.603419	0.67908	0.710503	0.175085	0.631649
P04792	P43080	0.483313	0.453697	0.541785	0.249426	0.521109
P04792	P43320	0.513812	0.534119	0.589794	0.209884	0.532695
P04792	P46199	0.580378	0.451145	0.685959	0.158054	0.5751
P04792	P47813	0.504747	0.418099	0.580475	0.201834	0.550133
P04792	P49721	0.642034	0.742672	0.655058	0.589939	0.61154
P04792	P49756	0.478785	0.250614	0.555111	0.173478	0.500518
P04792	P50395	0.64209	0.680059	0.738833	0.255118	0.615919
P04792	P51114	0.489577	0.320662	0.552517	0.237817	0.473169
P04792	P51790	0.5377	0.672999	0.626384	0.182963	0.513459
P04792	P52597	0.472854	0.294164	0.538325	0.210971	0.461399
P04792	P52739	0.426265	0.240389	0.467458	0.261492	0.439277
P04792	P54725	0.480264	0.299739	0.527709	0.290486	0.463731
P04792	P54920	0.560483	0.595977	0.64754	0.212255	0.615773
P04792	P55010	0.484091	0.337573	0.566389	0.154901	0.50529
P04792	P55209	0.476484	0.425769	0.565195	0.121637	0.488519
P04792	P55735	0.615777	0.694161	0.654765	0.459826	0.550957
P04792	P55795	0.419321	0.255959	0.491586	0.130258	0.399862
P04792	P60900	0.635473	0.714793	0.664786	0.518219	0.60325
P04792	P62191	0.497781	0.443078	0.587708	0.138073	0.556932
P04792	P62258	0.564755	0.581209	0.641311	0.258532	0.554146
P04792	P62306	0.523281	0.443573	0.557698	0.385612	0.547078
P04792	P62310	0.566062	0.4991	0.594842	0.450945	0.568604
P04792	P62877	0.435278	0.378823	0.496818	0.189114	0.44044
P04792	P63010	0.55575	0.482784	0.64834	0.185391	0.56151
P04792	P63104	0.598595	0.584275	0.67234	0.303614	0.565576
P04792	P78318	0.481334	0.440814	0.566851	0.139268	0.45485
P04792	P78344	0.481917	0.327098	0.563159	0.156948	0.459913
P04792	P78417	0.655983	0.626034	0.706653	0.453303	0.654232
P04792	P82251	0.578719	0.605915	0.687602	0.143185	0.623632
P04792	P83916	0.492957	0.366657	0.550238	0.263833	0.485428
P04792	Q00839	0.446473	0.457908	0.513095	0.179987	0.39119
P04792	Q02790	0.604782	0.478105	0.710843	0.180539	0.595462
P04792	Q04917	0.62038	0.635598	0.68774	0.350938	0.613117
P04792	Q06330	0.568477	0.604297	0.675451	0.140581	0.569632
P04792	Q07866	0.526412	0.424116	0.595309	0.250824	0.50783
P04792	Q0ZGT2	0.444206	0.231871	0.513787	0.165882	0.510426
P04792	Q12874	0.568541	0.461122	0.662891	0.191139	0.594931
P04792	Q13084	0.598505	0.58264	0.642354	0.423106	0.611483
P04792	Q13105	0.449533	0.268617	0.521873	0.160175	0.476496
P04792	Q13501	0.410872	0.268644	0.464917	0.194693	0.410321
P04792	Q13573	0.415897	0.207579	0.48976	0.120446	0.484276
P04792	Q13769	0.587197	0.459074	0.697848	0.14459	0.628692
P04792	Q13822	0.707377	0.788767	0.779895	0.417303	0.623103
P04792	Q14012	0.597933	0.607531	0.649513	0.39161	0.553814
P04792	Q14155	0.469493	0.389718	0.532045	0.219286	0.435831
P04792	Q14240	0.565103	0.471705	0.651661	0.218874	0.560069
P04792	Q14498	0.454519	0.233535	0.534738	0.133644	0.452911
P04792	Q14566	0.519224	0.540255	0.604319	0.178845	0.537476
P04792	Q14CN4	0.448634	0.3135	0.515111	0.182723	0.470109
P04792	Q15057	0.579655	0.362973	0.67416	0.201631	0.661936
P04792	Q15139	0.470295	0.428263	0.538363	0.198024	0.455087
P04792	Q15181	0.574212	0.629911	0.673044	0.178885	0.629548
P04792	Q15185	0.69108	0.849189	0.643682	0.88067	0.609739
P04792	Q15633	0.485344	0.348376	0.552547	0.216531	0.494268
P04792	Q17RB8	0.539313	0.567364	0.621469	0.210688	0.549907
P04792	Q2TAA8	0.594871	0.422196	0.697582	0.184023	0.601805
P04792	Q4V328	0.569293	0.190876	0.67858	0.132145	0.62499
P04792	Q5F1R6	0.475342	0.365847	0.548394	0.183133	0.469993
P04792	Q5JT25	0.589685	0.680462	0.590059	0.588188	0.490658
P04792	Q5JTW2	0.452938	0.397428	0.532522	0.134602	0.454471
P04792	Q5RL73	0.394061	0.314136	0.460081	0.129979	0.399396
P04792	Q5T3J3	0.338742	0.234046	0.356429	0.267997	0.359678
P04792	Q5TC79	0.384668	0.27843	0.447977	0.131429	0.428328
P04792	Q5VUJ5	0.482126	0.352322	0.522308	0.321396	0.404494
P04792	Q68DK7	0.362358	0.209944	0.421816	0.124529	0.404721
P04792	Q6NSX1	0.511192	0.406639	0.570929	0.272244	0.554321
P04792	Q6UWJ1	0.520836	0.478745	0.620902	0.120569	0.620902
P04792	Q6ZP65	0.534974	0.274092	0.623789	0.179714	0.606164
P04792	Q7L0X2	0.419832	0.309961	0.476633	0.192627	0.456921
P04792	Q7L2H7	0.547486	0.590255	0.643685	0.16269	0.546985
P04792	Q86UC2	0.424116	0.21004	0.494242	0.143613	0.488343
P04792	Q8N0S2	0.512914	0.250588	0.59877	0.169487	0.584736
P04792	Q8N488	0.413566	0.310115	0.446174	0.283135	0.446893
P04792	Q8N584	0.594247	0.620564	0.687807	0.220006	0.638985
P04792	Q8N5S3	0.416773	0.365	0.41565	0.421265	0.406958
P04792	Q8N7H5	0.398035	0.316511	0.459198	0.153383	0.429347
P04792	Q8N9W8	0.39861	0.370192	0.437819	0.241773	0.396342
P04792	Q8NE79	0.489615	0.384159	0.572688	0.157326	0.492011
P04792	Q8TCS8	0.599128	0.669731	0.696307	0.210411	0.609408
P04792	Q8TD31	0.55778	0.238775	0.667331	0.119574	0.666833
P04792	Q8TF01	0.333174	0.205273	0.379935	0.146132	0.37019
P04792	Q8WW33	0.470111	0.482529	0.506514	0.324497	0.416619
P04792	Q92527	0.589197	0.575551	0.604342	0.528616	0.536404
P04792	Q92890	0.46709	0.427548	0.545665	0.152792	0.484303
P04792	Q92990	0.62593	0.69353	0.724225	0.232746	0.648176
P04792	Q969Q6	0.554962	0.601441	0.632382	0.245278	0.614907
P04792	Q96CV9	0.474298	0.2539	0.558679	0.136772	0.504686
P04792	Q96FC7	0.592006	0.607145	0.654531	0.341907	0.571428
P04792	Q96G03	0.688523	0.745335	0.780912	0.318966	0.661354
P04792	Q96GM5	0.462537	0.360767	0.548354	0.11927	0.455296
P04792	Q96ID5	0.515753	0.47238	0.586778	0.231654	0.484707
P04792	Q96JB5	0.596471	0.486993	0.655177	0.361647	0.562996
P04792	Q96KW9	0.366019	0.3618	0.404723	0.211203	0.373503
P04792	Q96P47	0.456557	0.322068	0.532891	0.15122	0.425957
P04792	Q96P64	0.447156	0.348221	0.513508	0.181752	0.449807
P04792	Q96SU4	0.485756	0.467836	0.565995	0.1648	0.475041
P04792	Q99460	0.599215	0.701227	0.688937	0.240328	0.629344
P04792	Q99547	0.405678	0.32874	0.471729	0.141473	0.432159
P04792	Q9BR61	0.489214	0.361487	0.565533	0.183938	0.471572
P04792	Q9BRT2	0.498836	0.371874	0.588181	0.141454	0.500249
P04792	Q9BRX2	0.567805	0.466618	0.671802	0.151815	0.61461
P04792	Q9BRX9	0.640593	0.6306	0.7144	0.345368	0.624061
P04792	Q9BS16	0.510601	0.345575	0.582237	0.224056	0.51303
P04792	Q9BT25	0.423122	0.261751	0.482786	0.184465	0.453317
P04792	Q9BT40	0.66738	0.762615	0.717027	0.468793	0.612619
P04792	Q9BV29	0.407666	0.391448	0.449291	0.241166	0.427368
P04792	Q9BYV2	0.535459	0.319655	0.635955	0.133476	0.594435
P04792	Q9BZJ0	0.551154	0.40723	0.616353	0.290356	0.519423
P04792	Q9H0M0	0.485793	0.433573	0.566765	0.161902	0.447316
P04792	Q9H4G0	0.406007	0.40141	0.459421	0.192354	0.393254
P04792	Q9H4M9	0.571584	0.592327	0.660717	0.215054	0.58766
P04792	Q9H6T3	0.530533	0.28479	0.56514	0.392107	0.470308
P04792	Q9H993	0.643469	0.721088	0.727357	0.30792	0.624523
P04792	Q9H9L3	0.533552	0.420795	0.549206	0.470937	0.480415
P04792	Q9NPF5	0.46376	0.303192	0.544927	0.139095	0.481036
P04792	Q9NQ50	0.446556	0.278732	0.527324	0.123483	0.484485
P04792	Q9NV56	0.434552	0.454167	0.455647	0.350175	0.416403
P04792	Q9NX46	0.693812	0.762598	0.757914	0.437404	0.644922
P04792	Q9NXX6	0.416204	0.267877	0.486665	0.134363	0.44684
P04792	Q9NZQ3	0.517877	0.486381	0.597104	0.200969	0.535008
P04792	Q9P0J7	0.399649	0.298063	0.468111	0.125798	0.43147
P04792	Q9P0W8	0.344484	0.217894	0.398546	0.128232	0.386079
P04792	Q9UBB4	0.623233	0.684541	0.704275	0.299063	0.617506
P04792	Q9UEY8	0.444535	0.401112	0.509773	0.183583	0.444442
P04792	Q9UHV2	0.358662	0.309623	0.41237	0.143828	0.392381
P04792	Q9UJX3	0.581941	0.609259	0.679307	0.192479	0.608851
P04792	Q9UKF6	0.636113	0.578323	0.728294	0.267388	0.643113
P04792	Q9ULT6	0.409453	0.26087	0.443527	0.273159	0.398193
P04792	Q9UMS0	0.487638	0.391629	0.574786	0.139044	0.538744
P04792	Q9UNE7	0.604897	0.542601	0.634595	0.486106	0.5851
P04792	Q9Y3C0	0.426692	0.331277	0.48338	0.199939	0.447958
P04792	Q9Y3C7	0.667346	0.806489	0.632062	0.808481	0.59849
P04792	Q9Y3D9	0.464197	0.392786	0.518164	0.248329	0.450156
P04792	Q9Y448	0.446387	0.338779	0.48906	0.275698	0.422877
P04792	Q9Y4X5	0.553322	0.572698	0.604801	0.347405	0.52875
P04792	Q9Y597	0.489436	0.525629	0.573897	0.151593	0.462674
P04792	Q9Y657	0.567705	0.627113	0.594981	0.4586	0.511278
P04798	Q96DZ9	0.741954	0.777596	0.807574	0.479475	0.730011
P04808	A6NEM1	0.451337	0.338619	0.484214	0.319827	0.443721
P04839	P19878	0.785991	0.612227	0.810857	0.686524	0.757058
P04839	Q9BQA9	0.730286	0.730938	0.825461	0.349586	0.740299
P04843	O43251	0.534223	0.501779	0.61713	0.202596	0.563286
P04843	O43765	0.641572	0.538791	0.741625	0.24136	0.657825
P04843	P0CG48	0.675842	0.475062	0.767752	0.308205	0.744729
P04843	P11021	0.722652	0.469865	0.84234	0.243902	0.782344
P04843	P49069	0.576538	0.53969	0.667552	0.212481	0.621839
P04843	Q8IUG1	0.621692	0.602958	0.721408	0.22283	0.593519
P04843	Q9UMX0	0.482965	0.434434	0.559481	0.176902	0.514218
P04844	P08138	0.586267	0.453227	0.698185	0.138595	0.697192
P04844	Q09028	0.705545	0.535315	0.792926	0.356018	0.757701
P04899	O00167	0.565089	0.493402	0.621088	0.34109	0.546802
P04899	O15162	0.637534	0.588027	0.70987	0.34819	0.62749
P04899	O76081	0.673517	0.703859	0.640606	0.805164	0.551907
P04899	P06748	0.573052	0.559733	0.648914	0.269605	0.565478
P04899	P60410	0.506064	0.561135	0.59286	0.158879	0.514763
P04899	Q02818	0.636264	0.50469	0.70297	0.369441	0.659634
P04899	Q15323	0.609136	0.449709	0.711148	0.201089	0.617621
P04899	Q15654	0.572391	0.505246	0.596498	0.475964	0.553905
P04899	Q6A162	0.663482	0.586616	0.703624	0.502915	0.692826
P04899	Q7Z3S9	0.763727	0.72309	0.797592	0.628268	0.714026
P04899	Q8IVA1	0.749237	0.751057	0.757844	0.714812	0.662937
P04899	Q96J02	0.593089	0.486522	0.668855	0.290024	0.581914
P04899	Q99750	0.519179	0.564606	0.595704	0.213077	0.517244
P04899	Q9Y4H4	0.717437	0.742016	0.711109	0.742747	0.647774
P04908	P33778	0.760987	0.744611	0.764264	0.747881	0.81585
P04908	P55036	0.562822	0.474187	0.659651	0.175508	0.607761
P04908	Q02878	0.624578	0.373081	0.724673	0.224201	0.740336
P04908	Q9H0A8	0.685344	0.473143	0.821454	0.140904	0.731765
P04921	O95870	0.602404	0.723891	0.702014	0.203963	0.597586
P04921	Q3KNW5	0.528976	0.598501	0.596854	0.257464	0.54807
P04921	Q3SXP7	0.405092	0.291997	0.453503	0.211445	0.450073
P04921	Q6PEY1	0.454715	0.414771	0.48694	0.325813	0.470006
P04921	Q8TEB9	0.498223	0.561678	0.536143	0.346543	0.509903
P04921	Q9NUH8	0.533227	0.478304	0.562728	0.415227	0.589874
P05000	P05067	0.553788	0.388504	0.58783	0.41762	0.549157
P05000	P06703	0.722868	0.650696	0.785035	0.474199	0.741372
P05000	P25815	0.698255	0.720591	0.756786	0.46413	0.731708
P05015	O14964	0.501422	0.277341	0.582793	0.175936	0.545337
P05015	P05067	0.521989	0.380479	0.577637	0.2994	0.527565
P05019	P17936	0.60905	0.548522	0.603362	0.631802	0.617212
P05019	P22692	0.696555	0.599964	0.688274	0.72968	0.690871
P05019	P24593	0.592777	0.502939	0.598163	0.571232	0.599699
P05019	Q13064	0.464451	0.412991	0.496002	0.338247	0.474897
P05019	Q14696	0.464764	0.331412	0.54258	0.153501	0.512942
P05019	Q16270	0.507925	0.396561	0.598041	0.14746	0.562238
P05019	Q8N8B7	0.450251	0.279737	0.527952	0.139449	0.458171
P05019	Q8N9N5	0.374184	0.289428	0.436847	0.123533	0.413051
P05019	Q9H0I2	0.447761	0.22201	0.518096	0.166419	0.486555
P05026	O95865	0.707076	0.576911	0.821353	0.249968	0.797296
P05026	P52943	0.525746	0.527913	0.622734	0.137794	0.570649
P05026	Q06323	0.696655	0.506904	0.813201	0.23047	0.789814
P05026	Q15910	0.603048	0.502902	0.709828	0.175926	0.696089
P05026	Q5T3J3	0.380646	0.323768	0.440836	0.139888	0.434993
P05026	Q8IZ69	0.610174	0.542859	0.717435	0.181127	0.7146
P05060	P05067	0.39287	0.323127	0.435031	0.224227	0.412391
P05062	P05067	0.559281	0.415981	0.65679	0.169246	0.651383
P05062	Q8N307	0.478173	0.430553	0.556718	0.163993	0.559416
P05062	Q99757	0.716764	0.711649	0.847221	0.194936	0.85574
P05067	O00541	0.603517	0.463534	0.607296	0.588399	0.573166
P05067	O14879	0.541506	0.433657	0.602454	0.297715	0.560541
P05067	O43257	0.472393	0.300603	0.550222	0.161076	0.519072
P05067	O43399	0.443345	0.329684	0.512585	0.166386	0.424772
P05067	O60478	0.494023	0.357028	0.564046	0.213933	0.504708
P05067	O75449	0.507566	0.351249	0.583686	0.203086	0.52661
P05067	O76021	0.482786	0.321339	0.550007	0.213899	0.492265
P05067	O76036	0.545329	0.381481	0.60523	0.305727	0.552544
P05067	O94876	0.455061	0.32054	0.509445	0.237528	0.508934
P05067	O95243	0.46202	0.314833	0.524559	0.211862	0.524744
P05067	O96018	0.504204	0.324494	0.54404	0.344862	0.533599
P05067	P01106	0.427032	0.302317	0.479989	0.215203	0.426762
P05067	P02671	0.496907	0.296477	0.558653	0.24992	0.525162
P05067	P02675	0.565838	0.404974	0.630928	0.305475	0.553303
P05067	P02679	0.543141	0.32482	0.633897	0.180118	0.600293
P05067	P05067	0.475933	0.282101	0.543555	0.205444	0.524951
P05067	P05106	0.5884	0.386331	0.667005	0.273982	0.581687
P05067	P07332	0.604907	0.372814	0.691599	0.258138	0.661191
P05067	P07992	0.478522	0.295101	0.551755	0.185593	0.511065
P05067	P08138	0.497699	0.33167	0.56983	0.209175	0.527163
P05067	P09017	0.445937	0.288989	0.509196	0.192901	0.418984
P05067	P09132	0.493285	0.310973	0.564592	0.20806	0.545335
P05067	P0CG47	0.514017	0.339913	0.597774	0.178987	0.571315
P05067	P10636	0.37388	0.290384	0.419699	0.190604	0.3931
P05067	P10909	0.515136	0.390833	0.588821	0.220394	0.550901
P05067	P16403	0.454738	0.286638	0.532406	0.14407	0.458633
P05067	P17096	0.441879	0.351922	0.509858	0.169962	0.451287
P05067	P20336	0.558534	0.399961	0.566208	0.527839	0.475333
P05067	P21453	0.521668	0.391647	0.590118	0.247868	0.542039
P05067	P21810	0.539901	0.42007	0.607223	0.270613	0.559704
P05067	P22303	0.599364	0.520444	0.690669	0.234148	0.618392
P05067	P23142	0.57671	0.444068	0.624782	0.38442	0.583276
P05067	P23258	0.582654	0.487739	0.62049	0.431312	0.580707
P05067	P23528	0.549003	0.374438	0.596761	0.357971	0.573867
P05067	P26367	0.438398	0.28349	0.501906	0.184367	0.421978
P05067	P29692	0.463418	0.281913	0.536615	0.17063	0.493371
P05067	P35443	0.623021	0.456637	0.709239	0.278148	0.612581
P05067	P37840	0.452212	0.342279	0.525301	0.159857	0.481137
P05067	P42696	0.459237	0.308484	0.52026	0.215145	0.469943
P05067	P48047	0.542745	0.292672	0.590589	0.35137	0.514184
P05067	P48167	0.552339	0.390637	0.628098	0.249305	0.578512
P05067	P48382	0.413617	0.271578	0.474547	0.169897	0.448967
P05067	P49685	0.595684	0.44285	0.62034	0.49706	0.589247
P05067	P49768	0.537904	0.387158	0.590056	0.329292	0.544307
P05067	P49810	0.497871	0.357269	0.569905	0.209735	0.505696
P05067	P51153	0.490017	0.308013	0.564933	0.190355	0.5238
P05067	P51858	0.472254	0.343804	0.532671	0.230586	0.492407
P05067	P52736	0.495547	0.318249	0.566848	0.210345	0.530454
P05067	P57052	0.455569	0.33434	0.518648	0.203251	0.476142
P05067	P58753	0.465152	0.315605	0.532233	0.196827	0.483226
P05067	P60201	0.522426	0.340274	0.604278	0.19502	0.537648
P05067	P61981	0.615523	0.384343	0.635323	0.536322	0.675224
P05067	P62913	0.531199	0.354656	0.582826	0.32469	0.563588
P05067	P82933	0.512644	0.28353	0.593093	0.19085	0.507992
P05067	Q02410	0.468519	0.313828	0.515625	0.280095	0.473211
P05067	Q02539	0.445845	0.284621	0.520924	0.145531	0.441743
P05067	Q03135	0.483127	0.285765	0.559978	0.175722	0.485959
P05067	Q03936	0.505735	0.369456	0.568318	0.255402	0.534157
P05067	Q13564	0.582465	0.494145	0.673219	0.219451	0.596945
P05067	Q13642	0.500018	0.295931	0.575612	0.197642	0.496177
P05067	Q14CW9	0.455296	0.312791	0.515475	0.214578	0.452568
P05067	Q15397	0.560748	0.470685	0.64372	0.228861	0.530804
P05067	Q15691	0.475805	0.286611	0.55662	0.152545	0.483046
P05067	Q15776	0.467653	0.277597	0.534543	0.20009	0.54362
P05067	Q16143	0.467897	0.316574	0.545376	0.157983	0.512913
P05067	Q16584	0.470579	0.361506	0.531275	0.227794	0.451296
P05067	Q16777	0.529027	0.317963	0.58084	0.321773	0.576969
P05067	Q2M3W8	0.463407	0.295119	0.52892	0.201356	0.492678
P05067	Q2TAL8	0.465474	0.357039	0.520271	0.246287	0.507934
P05067	Q53QZ3	0.521319	0.340766	0.593495	0.232613	0.518749
P05067	Q569K4	0.427651	0.301303	0.486115	0.193796	0.475633
P05067	Q5SW96	0.523897	0.333106	0.536345	0.474103	0.499631
P05067	Q68CR7	0.44896	0.32621	0.492882	0.273272	0.437564
P05067	Q68DU8	0.470559	0.356343	0.526492	0.246827	0.517742
P05067	Q6AZW8	0.493102	0.309575	0.569306	0.188285	0.528961
P05067	Q6NTF7	0.532069	0.345349	0.607447	0.230557	0.579806
P05067	Q6P9G9	0.453764	0.306343	0.516005	0.204799	0.457435
P05067	Q6ZNA1	0.526648	0.305007	0.603861	0.217794	0.573021
P05067	Q7Z4K8	0.553915	0.388792	0.626573	0.263285	0.579487
P05067	Q7Z6W7	0.454038	0.305819	0.512735	0.219248	0.414427
P05067	Q86T29	0.535777	0.311304	0.605195	0.258104	0.571824
P05067	Q86UD7	0.511477	0.374935	0.56559	0.295022	0.539509
P05067	Q86WZ6	0.511837	0.31339	0.572631	0.268661	0.604625
P05067	Q8IVC4	0.455273	0.34626	0.515944	0.212586	0.493714
P05067	Q8IXZ2	0.403469	0.294583	0.453163	0.204696	0.416597
P05067	Q8IYS0	0.492814	0.281115	0.566173	0.199381	0.508836
P05067	Q8N2I2	0.451118	0.349086	0.507271	0.226507	0.494878
P05067	Q8N9K5	0.504845	0.34368	0.573992	0.228254	0.505961
P05067	Q8NGW1	0.618227	0.477959	0.631177	0.566425	0.588328
P05067	Q8TAI1	0.467033	0.324116	0.523131	0.242644	0.474764
P05067	Q8TBJ5	0.435362	0.33201	0.485215	0.235953	0.486988
P05067	Q8WTQ4	0.446904	0.349264	0.496839	0.247161	0.475348
P05067	Q8WTR7	0.462683	0.338633	0.516338	0.248061	0.511129
P05067	Q8WXB4	0.470203	0.279045	0.538147	0.198428	0.482311
P05067	Q92562	0.589072	0.555831	0.660459	0.30352	0.565231
P05067	Q92624	0.634282	0.5442	0.692052	0.403202	0.656376
P05067	Q92664	0.475472	0.309384	0.545049	0.197167	0.477097
P05067	Q92870	0.477479	0.310501	0.520796	0.304211	0.49392
P05067	Q92913	0.526615	0.318131	0.569419	0.355399	0.534516
P05067	Q969X2	0.531117	0.374427	0.614208	0.198756	0.562054
P05067	Q96BK5	0.431205	0.317459	0.496263	0.170973	0.460228
P05067	Q96BT7	0.569779	0.395802	0.645844	0.265517	0.596613
P05067	Q96GA3	0.428419	0.286534	0.491026	0.177989	0.456731
P05067	Q96H40	0.497626	0.382853	0.543506	0.314105	0.520409
P05067	Q96L92	0.545135	0.380769	0.627486	0.215733	0.569922
P05067	Q96LL9	0.480724	0.302247	0.555093	0.183248	0.505614
P05067	Q96N77	0.42537	0.344178	0.475825	0.223549	0.431755
P05067	Q96ND8	0.487199	0.312016	0.55832	0.202716	0.580848
P05067	Q96QC0	0.409787	0.272229	0.465957	0.185106	0.415879
P05067	Q96QH2	0.408038	0.32499	0.453832	0.224864	0.449471
P05067	Q99075	0.483244	0.365657	0.535247	0.275232	0.507518
P05067	Q99714	0.611005	0.380811	0.655238	0.434072	0.637571
P05067	Q99747	0.543611	0.335605	0.641542	0.151887	0.645545
P05067	Q99767	0.496406	0.336242	0.536224	0.337134	0.511214
P05067	Q9BQI5	0.447875	0.377835	0.494035	0.263238	0.441895
P05067	Q9BTU6	0.521534	0.410606	0.601657	0.20104	0.514034
P05067	Q9BU23	0.605053	0.5776	0.672155	0.336644	0.663729
P05067	Q9BV97	0.505699	0.432824	0.526015	0.424434	0.516753
P05067	Q9BVJ6	0.466895	0.316629	0.536746	0.187491	0.555163
P05067	Q9BW04	0.38344	0.303813	0.432327	0.187889	0.415034
P05067	Q9BX74	0.540659	0.307031	0.596352	0.317886	0.504923
P05067	Q9BXS0	0.403165	0.284736	0.46076	0.172784	0.433203
P05067	Q9H0D6	0.570721	0.548609	0.643743	0.278633	0.508959
P05067	Q9HCZ1	0.486797	0.318736	0.541554	0.267766	0.505207
P05067	Q9NPB6	0.502044	0.316338	0.558594	0.275843	0.466063
P05067	Q9NPC7	0.475761	0.26175	0.552621	0.168319	0.508021
P05067	Q9NPJ4	0.465098	0.308799	0.527526	0.215383	0.445194
P05067	Q9NQX6	0.533091	0.359729	0.575191	0.364689	0.526752
P05067	Q9NR11	0.446362	0.304646	0.508074	0.199515	0.492367
P05067	Q9NV96	0.54124	0.362763	0.624851	0.206797	0.555257
P05067	Q9NVV9	0.503428	0.349767	0.562336	0.267798	0.546791
P05067	Q9NWQ4	0.402602	0.272875	0.458999	0.177012	0.422755
P05067	Q9NZC4	0.480337	0.288596	0.552455	0.191867	0.534319
P05067	Q9NZL3	0.499815	0.277404	0.576451	0.19327	0.59725
P05067	Q9NZU0	0.550384	0.409141	0.608604	0.317502	0.542316
P05067	Q9P0K1	0.558797	0.458545	0.617443	0.324213	0.544871
P05067	Q9UJV8	0.472313	0.285783	0.547773	0.170472	0.484747
P05067	Q9UL18	0.663386	0.601785	0.720014	0.43687	0.635456
P05067	Q9ULW3	0.476563	0.293526	0.546853	0.195402	0.485288
P05067	Q9UQF2	0.467626	0.325799	0.496601	0.351725	0.421368
P05067	Q9Y324	0.537124	0.365605	0.588768	0.330546	0.536964
P05067	Q9Y5A6	0.484078	0.292148	0.545756	0.237368	0.522125
P05067	Q9Y6Q5	0.618958	0.387862	0.650962	0.490939	0.625004
P05067	Q9Y6V7	0.57411	0.39473	0.649749	0.271553	0.609467
P05090	P43631	0.607839	0.481596	0.700006	0.239172	0.649427
P05090	Q9P0L0	0.608122	0.522352	0.674924	0.340913	0.575517
P05091	P05067	0.598923	0.473771	0.705495	0.172636	0.682808
P05091	P10809	0.743017	0.553732	0.856995	0.287104	0.804331
P05091	P40429	0.770838	0.702222	0.937581	0.103866	0.931285
P05091	P61604	0.767111	0.809788	0.917687	0.164807	0.860414
P05091	Q13432	0.760198	0.727433	0.854376	0.383487	0.754073
P05091	Q14194	0.757512	0.518917	0.91021	0.146722	0.824823
P05091	Q8N357	0.721726	0.630472	0.851039	0.204475	0.799476
P05091	Q96ID5	0.687096	0.576117	0.807544	0.205303	0.761143
P05091	Q9NTG7	0.69065	0.610839	0.813914	0.197595	0.684227
P05091	Q9UKR5	0.781114	0.77871	0.92759	0.195206	0.852566
P05093	P08238	0.688718	0.538685	0.789366	0.286126	0.740577
P05093	Q6NT04	0.640426	0.539037	0.754006	0.186108	0.694707
P05093	Q86UA6	0.713143	0.707328	0.841286	0.20057	0.78479
P05106	P02679	0.661328	0.449957	0.773008	0.214607	0.710701
P05106	P07237	0.687057	0.466415	0.789277	0.278176	0.701695
P05106	P29353	0.569644	0.451242	0.633426	0.314514	0.592425
P05106	P42262	0.658409	0.367606	0.773463	0.198196	0.748573
P05106	P47712	0.658618	0.555766	0.746134	0.308556	0.650216
P05106	Q13352	0.639501	0.506567	0.731918	0.269833	0.662423
P05106	Q5JXC2	0.553672	0.462053	0.639819	0.209087	0.574818
P05107	A8MQ03	0.702794	0.55737	0.76331	0.46073	0.700105
P05107	P05362	0.712239	0.415585	0.846464	0.175341	0.816475
P05107	P60410	0.5958	0.478313	0.70407	0.162721	0.586485
P05107	P63244	0.746072	0.489433	0.840868	0.36689	0.810929
P05107	Q15438	0.714086	0.468493	0.822249	0.281433	0.765423
P05107	Q7Z3S9	0.708078	0.51246	0.819422	0.262704	0.7626
P05107	Q8TAF8	0.736978	0.533078	0.831066	0.360624	0.773544
P05107	Q92905	0.711531	0.442291	0.80583	0.334337	0.751382
P05107	Q96CE8	0.721336	0.51819	0.823229	0.313762	0.780074
P05107	Q96S59	0.625418	0.430073	0.716913	0.259437	0.664265
P05107	Q9GZW8	0.706162	0.500319	0.813561	0.276566	0.734874
P05107	Q9H0F6	0.628367	0.43521	0.733155	0.209216	0.660932
P05108	P10109	0.838528	0.842632	0.850114	0.792184	0.825954
P05109	O60383	0.525061	0.544731	0.618112	0.15286	0.587356
P05109	P04637	0.555394	0.483851	0.640102	0.216564	0.54529
P05109	P05060	0.334047	0.239951	0.370237	0.189287	0.437378
P05109	P05067	0.491281	0.366121	0.577214	0.147546	0.576979
P05109	P19878	0.609333	0.389108	0.713665	0.192007	0.661552
P05109	P62937	0.773964	0.68887	0.923725	0.174918	0.872043
P05109	Q13432	0.654087	0.721823	0.725135	0.369897	0.689062
P05109	Q5T3J3	0.328202	0.240592	0.372647	0.150423	0.420093
P05109	Q96ID5	0.626279	0.624931	0.7151	0.270995	0.681625
P05109	Q99873	0.7409	0.702468	0.851026	0.300398	0.824446
P05109	Q9UKR5	0.770968	0.646601	0.89973	0.255922	0.821011
P05111	Q8IUQ4	0.607913	0.452991	0.683772	0.30448	0.64072
P05113	P05113	0.846066	0.819084	0.851759	0.823295	0.885073
P05113	P06703	0.742819	0.836803	0.730107	0.793666	0.687919
P05113	P25815	0.66228	0.761429	0.635512	0.76935	0.620757
P05113	Q01344	0.801645	0.715144	0.832495	0.678247	0.848281
P05114	P05114	0.503642	0.737516	0.455495	0.696231	0.450253
P05114	P63104	0.695366	0.77529	0.701599	0.670432	0.629044
P05114	Q16621	0.354123	0.276672	0.413588	0.116263	0.355537
P05114	Q99624	0.52602	0.624746	0.625805	0.12688	0.509965
P05120	P05067	0.559318	0.443502	0.619149	0.319991	0.570034
P05120	P06400	0.614559	0.611566	0.670016	0.392733	0.6519
P05121	O43711	0.601645	0.691165	0.651479	0.402309	0.549666
P05121	O43765	0.705115	0.617868	0.794241	0.348611	0.706044
P05121	P00750	0.825439	0.689962	0.848406	0.733573	0.841643
P05121	P02763	0.77353	0.739005	0.828647	0.553062	0.736284
P05121	Q8NBQ5	0.726652	0.576239	0.861813	0.186006	0.853093
P05121	Q96EQ0	0.682754	0.589903	0.781777	0.286665	0.696363
P05121	Q96Q45	0.597114	0.540443	0.669616	0.307104	0.613191
P05121	Q9UHD9	0.458892	0.439449	0.528474	0.180564	0.46091
P05121	Q9UMX0	0.481474	0.44346	0.560305	0.166147	0.517714
P05129	O00471	0.687441	0.488436	0.790304	0.275989	0.734375
P05129	O95786	0.659605	0.446887	0.771413	0.212372	0.718279
P05129	P05067	0.564541	0.454715	0.63155	0.296508	0.583111
P05129	P05107	0.680667	0.443588	0.794332	0.226005	0.745903
P05129	P10636	0.432284	0.416008	0.493341	0.188055	0.481911
P05129	P14136	0.609995	0.507892	0.707901	0.218372	0.628483
P05129	P34741	0.583266	0.572967	0.667965	0.244472	0.59004
P05129	P34932	0.658793	0.537988	0.758799	0.258767	0.697672
P05129	P35222	0.628873	0.512065	0.705769	0.321286	0.639632
P05129	P41220	0.624089	0.602572	0.719247	0.243456	0.657845
P05129	P49840	0.642788	0.507568	0.742214	0.245085	0.609287
P05129	P54762	0.69446	0.465682	0.764421	0.414615	0.676511
P05129	P98082	0.465315	0.44303	0.526978	0.218664	0.483958
P05129	Q14155	0.56642	0.459585	0.625853	0.328685	0.546082
P05129	Q6VN20	0.578853	0.482918	0.667219	0.22539	0.547421
P05129	Q86UR1	0.606787	0.522539	0.688782	0.278809	0.629632
P05129	Q86VW2	0.585861	0.502617	0.661709	0.282467	0.613976
P05129	Q8TD31	0.607515	0.415197	0.718047	0.165389	0.719591
P05129	Q9C035	0.631277	0.489416	0.743658	0.181754	0.679021
P05129	Q9H3Z4	0.623491	0.578994	0.73504	0.177296	0.648087
P05129	Q9NPD8	0.656076	0.558435	0.767438	0.210626	0.681922
P05129	Q9NRD5	0.634019	0.528393	0.732433	0.240362	0.674399
P05154	P00750	0.670118	0.436068	0.797976	0.15869	0.734492
P05154	P03951	0.749863	0.557389	0.844542	0.371146	0.826756
P05154	P03952	0.755454	0.518974	0.833456	0.443447	0.794794
P05154	P04070	0.697128	0.560833	0.726546	0.579456	0.728122
P05154	P10323	0.708433	0.608217	0.731713	0.615312	0.657493
P05154	Q7L5N1	0.60832	0.531583	0.708144	0.209025	0.663171
P05155	O00187	0.719285	0.546891	0.774595	0.498043	0.681458
P05155	P48740	0.705509	0.528818	0.775756	0.424521	0.745971
P05155	Q9BRI3	0.524884	0.498257	0.614635	0.165878	0.553476
P05161	P04844	0.715361	0.584832	0.818615	0.302345	0.757547
P05161	P06753	0.747803	0.431625	0.846318	0.353742	0.838241
P05161	P07737	0.864686	0.768636	0.905489	0.701475	0.84963
P05161	P19338	0.446182	0.253376	0.524469	0.133032	0.513223
P05161	P35637	0.394074	0.288465	0.455247	0.149383	0.478108
P05161	P39023	0.729044	0.685297	0.876423	0.139532	0.814076
P05161	P39656	0.737894	0.651463	0.853786	0.274323	0.75207
P05161	P45973	0.574185	0.464348	0.655573	0.248632	0.589157
P05161	P45974	0.782551	0.724055	0.767184	0.844019	0.717533
P05161	P54578	0.858069	0.798804	0.864647	0.831758	0.871706
P05161	P55209	0.566254	0.469028	0.666832	0.163943	0.632369
P05161	P62829	0.743821	0.607652	0.827825	0.407808	0.792259
P05161	P63165	0.726371	0.682451	0.785761	0.488809	0.683354
P05161	P67936	0.721053	0.416143	0.843951	0.229459	0.796075
P05161	P68363	0.828832	0.842318	0.887177	0.595452	0.807141
P05161	Q16665	0.459746	0.382051	0.525119	0.19825	0.57017
P05161	Q53HC5	0.757616	0.716364	0.871939	0.300325	0.828901
P05161	Q7Z569	0.616929	0.408544	0.732241	0.15568	0.697066
P05161	Q9HAV7	0.67461	0.506671	0.735297	0.431861	0.643931
P05161	Q9UKD2	0.712539	0.556397	0.804769	0.343619	0.739973
P05161	Q9UMW8	0.8349	0.857922	0.831713	0.847646	0.851092
P05162	O00560	0.70444	0.745211	0.740902	0.558591	0.636179
P05162	P05067	0.544594	0.496354	0.596372	0.337482	0.614252
P05162	Q96HA8	0.787256	0.726632	0.876295	0.4311	0.777023
P05162	Q9H190	0.670743	0.571886	0.777364	0.244257	0.671323
P05166	Q08043	0.710073	0.456876	0.837391	0.200797	0.817271
P05177	O95870	0.75336	0.613421	0.836188	0.422051	0.814788
P05177	P05177	0.768764	0.660183	0.857674	0.413125	0.801713
P05181	O15525	0.707498	0.7375	0.844277	0.160379	0.791985
P05181	P21246	0.668979	0.718117	0.800413	0.143244	0.738668
P05181	P30084	0.747572	0.655778	0.891824	0.170566	0.890835
P05181	P40429	0.747334	0.696322	0.902307	0.12744	0.867757
P05181	P50440	0.775967	0.662335	0.881201	0.355031	0.863742
P05181	Q13287	0.68926	0.624501	0.826064	0.142045	0.808275
P05186	P09917	0.775205	0.621053	0.920293	0.19485	0.857634
P05186	P68104	0.764919	0.628065	0.872937	0.332847	0.795936
P05187	A8MQ03	0.714363	0.805071	0.782817	0.440546	0.697824
P05187	P24592	0.66277	0.678184	0.782381	0.184325	0.703763
P05187	P26371	0.660626	0.732171	0.784908	0.163502	0.682663
P05187	P42830	0.750987	0.799452	0.867361	0.285494	0.741501
P05187	P49795	0.705414	0.707499	0.826997	0.219086	0.726892
P05187	P60369	0.626707	0.689162	0.741601	0.167133	0.674886
P05187	P60410	0.604758	0.661461	0.713978	0.167877	0.662122
P05187	Q07627	0.646525	0.729304	0.762188	0.183874	0.671077
P05187	Q5T5A8	0.706893	0.795619	0.835674	0.191771	0.735424
P05187	Q5T5B0	0.717294	0.807003	0.844942	0.206702	0.75843
P05187	Q5T751	0.69498	0.774331	0.824756	0.175872	0.724452
P05187	Q5T752	0.691988	0.784862	0.816512	0.193894	0.700284
P05187	Q5T753	0.687829	0.775492	0.813766	0.184082	0.713788
P05187	Q5T754	0.699732	0.779111	0.817958	0.226829	0.723816
P05187	Q5T7P3	0.700382	0.778939	0.826254	0.196893	0.741909
P05187	Q5T871	0.747819	0.821328	0.837962	0.387246	0.729933
P05187	Q5TA76	0.723725	0.808032	0.845963	0.234772	0.765007
P05187	Q5TA77	0.705586	0.798809	0.829625	0.209429	0.734201
P05187	Q5TA81	0.707202	0.790775	0.832906	0.204384	0.767471
P05187	Q5TCM9	0.681844	0.769637	0.809359	0.171786	0.684446
P05187	Q7Z3S9	0.729697	0.693396	0.850987	0.244538	0.809669
P05187	Q7Z417	0.463375	0.48269	0.53561	0.174435	0.554973
P05187	Q8IUG1	0.65387	0.735607	0.771745	0.18237	0.67603
P05187	Q9BQ66	0.651037	0.694131	0.780353	0.133773	0.733865
P05187	Q9NWN3	0.506706	0.490901	0.580121	0.213043	0.570399
P05187	Q9UGL9	0.73317	0.812912	0.838565	0.311589	0.741778
P05198	P07900	0.631069	0.479419	0.746943	0.167574	0.694085
P05198	P19525	0.677383	0.536168	0.712567	0.536646	0.63889
P05198	P20042	0.497235	0.388382	0.588304	0.132961	0.548283
P05198	Q14232	0.804233	0.656373	0.860132	0.580639	0.850427
P05198	Q16543	0.63871	0.460927	0.714422	0.335863	0.654971
P05204	P05204	0.575273	0.438479	0.614799	0.41717	0.607875
P05230	O43427	0.704918	0.68886	0.83947	0.16671	0.813241
P05230	P19784	0.772915	0.793529	0.845415	0.482915	0.782884
P05230	P22455	0.709751	0.468976	0.679702	0.82995	0.641804
P05230	P26022	0.769108	0.561731	0.800209	0.644704	0.75523
P05230	P38646	0.70519	0.586357	0.777819	0.414671	0.695092
P05230	P61758	0.751792	0.704548	0.772853	0.667544	0.75598
P05230	P67870	0.719881	0.592593	0.834364	0.26195	0.778042
P05230	P68400	0.683964	0.646747	0.817794	0.148644	0.682104
P05230	Q15843	0.755678	0.766566	0.823933	0.482661	0.68429
P05231	P08887	0.74486	0.695474	0.735711	0.781456	0.644589
P05231	Q14103	0.540483	0.448515	0.598644	0.307841	0.550832
P05231	Q15717	0.721004	0.718259	0.725067	0.704751	0.677977
P05231	Q99962	0.681868	0.544085	0.725866	0.505874	0.683763
P05305	P05305	0.405957	0.35869	0.435991	0.285822	0.411429
P05305	Q7L5N1	0.511706	0.564664	0.534169	0.421852	0.482827
P05362	A8MQ03	0.688206	0.549883	0.773239	0.348074	0.670142
P05362	P60410	0.56819	0.465733	0.674879	0.141435	0.595878
P05362	Q9UHD9	0.502363	0.372639	0.585147	0.171225	0.521104
P05362	Q9ULT6	0.51372	0.324944	0.602861	0.157158	0.602861
P05386	P05386	0.431258	0.456306	0.452568	0.346019	0.446149
P05386	P05387	0.546582	0.60431	0.531961	0.605067	0.529651
P05386	P12956	0.618391	0.567103	0.70375	0.276953	0.643683
P05386	P21246	0.626197	0.822241	0.565343	0.86961	0.518549
P05386	P51687	0.714379	0.757366	0.734655	0.633275	0.553578
P05386	P68104	0.677275	0.655538	0.742842	0.415003	0.586273
P05386	Q13885	0.694311	0.786843	0.821415	0.185897	0.755381
P05386	Q5T3J3	0.306863	0.232841	0.329906	0.21469	0.350572
P05386	Q9NPI1	0.427305	0.237008	0.474393	0.238951	0.437436
P05387	P05387	0.493654	0.419595	0.53868	0.313551	0.503602
P05388	O95273	0.779834	0.806101	0.760923	0.855478	0.727204
P05388	Q96B26	0.582356	0.511263	0.683841	0.176416	0.677304
P05408	Q9NRR5	0.355468	0.221195	0.403046	0.165155	0.405632
P05408	Q9UHD9	0.332275	0.198707	0.375389	0.159818	0.352365
P05408	Q9UMX0	0.347505	0.226206	0.39598	0.153604	0.376451
P05412	O43889	0.435445	0.519588	0.417947	0.505437	0.407745
P05412	P03372	0.407817	0.359871	0.46758	0.168762	0.445328
P05412	P04637	0.43897	0.352527	0.509676	0.156148	0.506589
P05412	P05067	0.439952	0.307241	0.499134	0.203225	0.42431
P05412	P05412	0.40511	0.435519	0.400388	0.424001	0.488425
P05412	P07900	0.540655	0.493379	0.624179	0.20656	0.538897
P05412	P0CG48	0.547953	0.256055	0.634412	0.202117	0.593022
P05412	P11142	0.553049	0.528719	0.648596	0.170861	0.546424
P05412	P13984	0.474108	0.363554	0.509343	0.333169	0.528881
P05412	P14921	0.427989	0.340758	0.462583	0.289616	0.443698
P05412	P15172	0.338753	0.224371	0.379772	0.17468	0.387188
P05412	P20226	0.446329	0.384216	0.49687	0.244166	0.484932
P05412	P20645	0.489392	0.403023	0.538557	0.292732	0.522558
P05412	P28069	0.380979	0.248425	0.438863	0.149442	0.385217
P05412	P29084	0.401216	0.294583	0.463386	0.152537	0.487158
P05412	P35269	0.362928	0.209383	0.423438	0.120889	0.411422
P05412	P41182	0.392983	0.277734	0.437072	0.216627	0.407178
P05412	P49407	0.487926	0.496811	0.560033	0.199499	0.550635
P05412	P50549	0.335756	0.264001	0.374989	0.178824	0.358853
P05412	P52292	0.544922	0.566355	0.621036	0.240465	0.542061
P05412	P53539	0.369161	0.270869	0.3958	0.262606	0.390126
P05412	P60510	0.585918	0.583636	0.641355	0.364169	0.615157
P05412	P63165	0.388508	0.362526	0.436838	0.195187	0.401297
P05412	P63279	0.482487	0.408574	0.561522	0.166347	0.565842
P05412	P68400	0.577232	0.593643	0.614388	0.428607	0.59689
P05412	Q00403	0.437159	0.348114	0.508928	0.150087	0.431781
P05412	Q01844	0.322315	0.211284	0.365965	0.147713	0.33031
P05412	Q06481	0.436595	0.271828	0.503082	0.170646	0.452944
P05412	Q13285	0.452663	0.370847	0.528889	0.147758	0.464493
P05412	Q13887	0.34749	0.244314	0.382933	0.205715	0.439251
P05412	Q14494	0.365934	0.267831	0.388491	0.275708	0.381928
P05412	Q14677	0.354186	0.250451	0.407474	0.141038	0.337383
P05412	Q15650	0.432547	0.262497	0.493501	0.188733	0.456936
P05412	Q16236	0.393744	0.307717	0.417999	0.296725	0.416078
P05412	Q16520	0.510526	0.400883	0.492018	0.584561	0.546844
P05412	Q8IWZ6	0.589893	0.614574	0.693771	0.17438	0.585602
P05412	Q8WUY8	0.473877	0.46979	0.495463	0.387532	0.484397
P05412	Q969H0	0.524669	0.500528	0.593382	0.249814	0.591061
P05412	Q99816	0.507775	0.338027	0.552666	0.328212	0.488018
P05412	Q9HD26	0.485193	0.385068	0.50946	0.388125	0.511372
P05412	Q9NR30	0.49604	0.380681	0.580023	0.16011	0.459637
P05412	Q9NRL3	0.460578	0.38003	0.503685	0.288154	0.464555
P05412	Q9UI36	0.368859	0.244551	0.405337	0.222946	0.417786
P05412	Q9UPY8	0.474175	0.428238	0.491265	0.405814	0.495007
P05413	A0MZ66	0.48758	0.286438	0.574094	0.141525	0.584743
P05413	P37198	0.411184	0.263784	0.491429	0.0902063	0.508666
P05423	O43251	0.326702	0.215317	0.375914	0.129855	0.347807
P05423	P31260	0.328368	0.223699	0.377719	0.130967	0.365953
P05423	P31274	0.338191	0.234933	0.39026	0.129914	0.369864
P05423	P35548	0.338792	0.236616	0.390432	0.132232	0.362863
P05423	Q96IT1	0.378334	0.267382	0.403571	0.277385	0.368813
P05423	Q99729	0.365059	0.236746	0.424586	0.126953	0.387057
P05423	Q9BQY4	0.333637	0.240334	0.381238	0.143236	0.367578
P05423	Q9NVU0	0.537706	0.414498	0.564247	0.431544	0.570591
P05423	Q9Y5X4	0.395837	0.335348	0.462553	0.128971	0.410276
P05451	P05067	0.548288	0.344785	0.603425	0.32774	0.563729
P05452	P00750	0.678932	0.470627	0.793895	0.219081	0.722123
P05452	P05067	0.501886	0.320046	0.585382	0.167902	0.511721
P05452	P14210	0.740856	0.533554	0.80963	0.465758	0.727197
P05455	P05067	0.512066	0.313761	0.586491	0.214368	0.529097
P05455	P16871	0.499715	0.332057	0.58356	0.164338	0.555887
P05455	P17096	0.517442	0.405199	0.60459	0.168854	0.523616
P05496	Q86WT6	0.706224	0.517801	0.764466	0.473258	0.650252
P05546	P05067	0.53344	0.436998	0.611955	0.219383	0.550467
P05549	P01106	0.37206	0.314363	0.428421	0.146615	0.382446
P05549	P06748	0.451026	0.354517	0.528968	0.139259	0.485936
P05549	P12956	0.544217	0.441648	0.640751	0.158081	0.582852
P05549	P13010	0.562974	0.473486	0.645896	0.231285	0.566213
P05549	P19838	0.543574	0.493118	0.600651	0.315265	0.499223
P05549	P54646	0.48787	0.410127	0.566037	0.1752	0.49179
P05549	P63279	0.528744	0.444852	0.623722	0.148835	0.616131
P05549	P67809	0.400481	0.351985	0.462528	0.152292	0.390319
P05549	P67870	0.540085	0.428902	0.601195	0.295646	0.592041
P05549	Q01968	0.609642	0.439802	0.686402	0.3026	0.622976
P05549	Q04206	0.467302	0.32978	0.53864	0.181951	0.436282
P05549	Q0VD86	0.380447	0.383668	0.43109	0.177877	0.422052
P05549	Q13064	0.413451	0.329589	0.471963	0.179401	0.461777
P05549	Q719H9	0.511862	0.367104	0.607094	0.130936	0.527834
P05549	Q9H4Y5	0.543109	0.430715	0.633589	0.18119	0.575594
P05549	Q9HD15	0.432777	0.382211	0.504349	0.14649	0.411392
P05549	Q9Y6I3	0.387137	0.286768	0.450241	0.134724	0.381861
P05556	O14713	0.764044	0.535322	0.821483	0.534288	0.731432
P05556	O60331	0.630168	0.449605	0.717365	0.281383	0.673332
P05556	P11177	0.74747	0.44353	0.893493	0.163379	0.859112
P05556	P12814	0.734991	0.383292	0.868828	0.199643	0.854831
P05556	P15531	0.72904	0.515433	0.877606	0.134779	0.864307
P05556	Q08380	0.726169	0.446606	0.849357	0.233419	0.819351
P05556	Q14118	0.615809	0.415631	0.712376	0.229542	0.666626
P05556	Q15027	0.729621	0.457833	0.831739	0.321149	0.790992
P05556	Q71U36	0.80479	0.450895	0.889521	0.465864	0.850512
P05556	Q86UX7	0.81705	0.542971	0.846027	0.701141	0.832287
P05556	Q96AC1	0.788573	0.507236	0.816808	0.675631	0.810951
P05556	Q9BQL6	0.785379	0.484938	0.816067	0.662626	0.826515
P05771	O60488	0.703319	0.582885	0.802571	0.30631	0.768872
P05771	O95786	0.670193	0.42797	0.763672	0.296278	0.709811
P05771	P02686	0.573242	0.598764	0.61902	0.390126	0.554324
P05771	P05107	0.656367	0.450701	0.759246	0.24485	0.725752
P05771	P05771	0.669396	0.439126	0.786774	0.199884	0.739716
P05771	P06400	0.606685	0.513746	0.681918	0.305753	0.619628
P05771	P07305	0.600871	0.542167	0.708337	0.171007	0.65004
P05771	P10636	0.438749	0.403633	0.504934	0.174007	0.459532
P05771	P14598	0.678749	0.532261	0.777687	0.282994	0.714873
P05771	P16401	0.541902	0.525067	0.636078	0.165194	0.554046
P05771	P18858	0.597601	0.410169	0.701843	0.180633	0.604937
P05771	P20700	0.634547	0.411704	0.758318	0.139463	0.758318
P05771	P29966	0.513786	0.485208	0.599075	0.172627	0.504995
P05771	P34741	0.576626	0.529018	0.677055	0.174907	0.587817
P05771	P34932	0.658296	0.522977	0.753745	0.276501	0.707379
P05771	P41220	0.636661	0.603002	0.728924	0.267606	0.648702
P05771	P49757	0.489285	0.398562	0.567368	0.176952	0.504154
P05771	P49840	0.656428	0.523737	0.731016	0.358075	0.611292
P05771	P68431	0.664983	0.587506	0.770472	0.243024	0.682998
P05771	P98082	0.482171	0.443249	0.550563	0.208605	0.497413
P05771	Q02539	0.566344	0.518291	0.669846	0.152339	0.576093
P05771	Q03113	0.678341	0.526212	0.78014	0.271144	0.71722
P05771	Q14344	0.66318	0.516653	0.78478	0.176778	0.715821
P05771	Q5T7P8	0.583239	0.457775	0.679202	0.199385	0.590824
P05771	Q8IV61	0.593792	0.43127	0.693712	0.194109	0.614312
P05771	Q8WV44	0.638494	0.442499	0.721518	0.3064	0.691379
P05771	Q96HC4	0.524009	0.422178	0.608398	0.186455	0.544972
P05771	Q9BYM8	0.64609	0.443767	0.764003	0.17444	0.713375
P05783	O14964	0.495295	0.279977	0.557017	0.248411	0.542052
P05783	O43913	0.56846	0.411601	0.652991	0.230338	0.631698
P05783	O75190	0.445708	0.374407	0.494967	0.248675	0.469908
P05783	O95751	0.562583	0.404303	0.580314	0.491661	0.562037
P05783	P02538	0.531812	0.452065	0.549579	0.460744	0.601658
P05783	P05783	0.522447	0.382539	0.568112	0.339784	0.555848
P05783	P05787	0.530936	0.443334	0.557054	0.426462	0.570664
P05783	P13647	0.502197	0.451876	0.512368	0.461516	0.523346
P05783	P22681	0.49011	0.409981	0.542632	0.280021	0.520987
P05783	P35908	0.523878	0.417121	0.542475	0.449493	0.571463
P05783	P48668	0.530435	0.438399	0.551817	0.444909	0.59583
P05783	Q14533	0.588506	0.510338	0.608394	0.508952	0.633236
P05783	Q14CN4	0.583405	0.460355	0.614133	0.460491	0.640195
P05783	Q15628	0.539258	0.288089	0.638705	0.141471	0.635937
P05783	Q15834	0.58726	0.419538	0.604294	0.519127	0.59407
P05783	Q3SY84	0.562255	0.452352	0.588924	0.455576	0.594004
P05783	Q5XKE5	0.552257	0.454601	0.577076	0.452981	0.59238
P05783	Q6PKC3	0.5352	0.436651	0.608867	0.240532	0.568187
P05783	Q8IYE0	0.539132	0.24277	0.622839	0.204303	0.602358
P05783	Q8IYI6	0.550016	0.355017	0.639509	0.192043	0.569921
P05783	Q8N0S2	0.522829	0.294143	0.597633	0.223615	0.615894
P05783	Q8N2W9	0.511379	0.363159	0.586624	0.210399	0.543735
P05783	Q8TD31	0.578655	0.275289	0.65489	0.273713	0.660791
P05783	Q8WW24	0.597967	0.408403	0.705379	0.168318	0.683054
P05783	Q96CS2	0.612443	0.390459	0.657702	0.431408	0.670025
P05783	Q96GM5	0.485334	0.341597	0.543686	0.25193	0.542249
P05783	Q96MU7	0.440142	0.268841	0.504839	0.181352	0.507455
P05783	Q99757	0.520702	0.375664	0.596693	0.216739	0.565745
P05783	Q9BT92	0.573163	0.299305	0.668235	0.192874	0.672382
P05783	Q9BVG8	0.564472	0.353382	0.642293	0.253188	0.614094
P05783	Q9NUX5	0.569548	0.365196	0.66535	0.186339	0.615994
P05783	Q9NX04	0.541658	0.387582	0.622182	0.219562	0.582997
P05783	Q9P2K3	0.460068	0.310349	0.523889	0.204784	0.498915
P05783	Q9UGJ1	0.595616	0.496608	0.690096	0.217695	0.700048
P05783	Q9Y5B8	0.584801	0.456651	0.693429	0.150286	0.693945
P05787	O76015	0.553419	0.489034	0.574393	0.469523	0.594681
P05787	P00750	0.580444	0.40803	0.663138	0.249669	0.651579
P05787	P02533	0.539497	0.446537	0.568272	0.424397	0.577745
P05787	P08727	0.520377	0.495997	0.532073	0.47359	0.550903
P05787	P08779	0.537536	0.456449	0.559864	0.448221	0.571631
P05787	P13646	0.503461	0.479045	0.512934	0.46557	0.521613
P05787	P19012	0.49609	0.423079	0.520347	0.399063	0.521175
P05787	Q15323	0.567094	0.555337	0.572509	0.545434	0.599552
P05787	Q6A162	0.533901	0.489641	0.551076	0.465202	0.55924
P05787	Q7Z3Y7	0.517855	0.474293	0.533384	0.455739	0.543646
P05787	Q7Z3Y8	0.51896	0.446863	0.54351	0.420762	0.561877
P05787	Q7Z3Y9	0.518557	0.419687	0.547705	0.401963	0.549048
P05787	Q7Z3Z0	0.520818	0.468371	0.537994	0.452114	0.53997
P05787	Q92764	0.541289	0.491643	0.557424	0.476749	0.573006
P05787	Q9BT92	0.559466	0.273176	0.655885	0.173787	0.689967
P05787	Q9UBB9	0.495878	0.36727	0.562785	0.22825	0.567511
P05813	A8MQ03	0.671785	0.945282	0.609631	0.9204	0.570073
P05813	O75360	0.512796	0.542175	0.534197	0.427191	0.479733
P05813	O75593	0.542395	0.655674	0.531529	0.585857	0.524664
P05813	P05813	0.776878	0.828502	0.777011	0.776344	0.773957
P05813	P26998	0.841617	0.899359	0.826704	0.901271	0.848668
P05813	P43320	0.839741	0.891298	0.822572	0.90842	0.838925
P05813	P53674	0.784352	0.831953	0.763515	0.867696	0.798425
P05813	Q03989	0.379057	0.324219	0.440158	0.134654	0.446713
P05813	Q3SY46	0.467975	0.578281	0.529383	0.222343	0.482363
P05813	Q52LG2	0.499255	0.625367	0.535328	0.354965	0.504842
P05813	Q86UR1	0.587334	0.405061	0.641212	0.371821	0.598964
P05813	Q8IUC1	0.55458	0.690186	0.543069	0.600621	0.527273
P05813	Q93062	0.677985	0.812587	0.631164	0.86527	0.606933
P05813	Q96J87	0.490786	0.361589	0.578642	0.139359	0.532864
P05813	Q9BQY4	0.446547	0.469029	0.503171	0.220055	0.497158
P05813	Q9H503	0.79955	0.842714	0.807836	0.766407	0.810976
P05813	Q9H8W4	0.688328	0.517926	0.791899	0.274045	0.698876
P05814	Q14192	0.518175	0.361513	0.586068	0.246605	0.567471
P05814	Q9UHD9	0.342376	0.204067	0.382669	0.181204	0.351099
P05937	P29218	0.713307	0.549921	0.86022	0.125655	0.812335
P05937	Q96S59	0.515907	0.415682	0.604701	0.160728	0.548501
P05976	P05067	0.492626	0.344382	0.566741	0.196166	0.539593
P05981	O00526	0.725177	0.704313	0.82085	0.342484	0.763527
P05981	P11686	0.679285	0.679503	0.750074	0.396128	0.672864
P05981	Q12983	0.647015	0.658601	0.701798	0.427881	0.621743
P06028	Q9UMX0	0.502158	0.593626	0.418789	0.835634	0.38118
P06126	O75907	0.700923	0.648414	0.761501	0.458611	0.759249
P06126	Q9HAC8	0.761289	0.728051	0.781246	0.681459	0.757026
P06126	Q9NXV2	0.69933	0.654026	0.747615	0.50619	0.70808
P06127	P21854	0.573705	0.324358	0.6719	0.180923	0.617063
P06127	P30203	0.524397	0.335637	0.602768	0.210912	0.526643
P06132	P08670	0.619124	0.481458	0.738355	0.142201	0.731842
P06132	Q96KN1	0.685734	0.612278	0.775033	0.328538	0.700352
P06132	Q96PN8	0.761163	0.607185	0.921343	0.120442	0.894431
P06132	Q9UGU5	0.480327	0.453477	0.559191	0.164872	0.592429
P06132	Q9UNN5	0.664456	0.468511	0.766743	0.255311	0.699968
P06239	A8MTA8	0.595573	0.556256	0.691226	0.212962	0.642845
P06239	O00401	0.550383	0.451069	0.647277	0.162806	0.570325
P06239	O15524	0.658148	0.612458	0.750829	0.287426	0.644925
P06239	O43561	0.557293	0.597356	0.592757	0.415435	0.488138
P06239	O60716	0.55402	0.420415	0.610643	0.327526	0.533038
P06239	O75563	0.647639	0.52972	0.710302	0.396989	0.659041
P06239	P06239	0.672495	0.464613	0.800731	0.159549	0.685964
P06239	P10636	0.438802	0.414048	0.488901	0.238406	0.474401
P06239	P16284	0.68666	0.45283	0.773512	0.339253	0.708532
P06239	P23771	0.527101	0.514188	0.565813	0.372252	0.496917
P06239	P25445	0.642835	0.569712	0.711388	0.368624	0.664396
P06239	P27986	0.684087	0.445022	0.780272	0.299345	0.732521
P06239	P28482	0.669525	0.527355	0.78365	0.213024	0.667317
P06239	P42768	0.540088	0.464215	0.627641	0.189878	0.537796
P06239	P43405	0.658956	0.483857	0.761937	0.247032	0.697491
P06239	P84022	0.651301	0.508379	0.766948	0.188716	0.719753
P06239	Q07666	0.549172	0.482399	0.606368	0.320388	0.543143
P06239	Q13283	0.604836	0.486466	0.643297	0.450991	0.56456
P06239	Q13501	0.564792	0.481866	0.624601	0.325554	0.576562
P06239	Q15796	0.630636	0.529462	0.727977	0.241272	0.660733
P06239	Q5VV42	0.651387	0.496948	0.764716	0.198071	0.674372
P06239	Q6PIZ9	0.657481	0.707316	0.684568	0.549133	0.611579
P06239	Q86WV1	0.651742	0.536648	0.709949	0.418914	0.654349
P06239	Q8TBP5	0.613162	0.611922	0.691845	0.298428	0.653582
P06239	Q9BRK4	0.546588	0.418673	0.615453	0.271128	0.601493
P06239	Q9NWQ8	0.508455	0.513752	0.542303	0.373062	0.511779
P06241	O00459	0.642618	0.496974	0.719552	0.334882	0.699374
P06241	O15117	0.450425	0.402373	0.520482	0.170198	0.477506
P06241	O15273	0.594395	0.610548	0.708191	0.139212	0.535905
P06241	O15524	0.633352	0.600215	0.713042	0.314591	0.611443
P06241	O43281	0.53879	0.523422	0.577726	0.383045	0.531974
P06241	O43463	0.66963	0.57135	0.749857	0.348725	0.664704
P06241	O43561	0.532884	0.584998	0.593785	0.289278	0.558931
P06241	O60341	0.617252	0.558939	0.708347	0.252872	0.64081
P06241	O60716	0.542431	0.446881	0.588693	0.35738	0.539595
P06241	O75563	0.636977	0.584741	0.666829	0.517565	0.614753
P06241	O75674	0.551145	0.497935	0.627694	0.244948	0.539292
P06241	O95429	0.512052	0.516749	0.549632	0.361733	0.501955
P06241	P01375	0.620392	0.582188	0.718809	0.226724	0.649492
P06241	P01584	0.633608	0.601343	0.720157	0.287409	0.636465
P06241	P04049	0.56632	0.464604	0.651257	0.226569	0.597929
P06241	P06239	0.651635	0.485964	0.758265	0.225114	0.708258
P06241	P06241	0.657231	0.47324	0.766686	0.219412	0.726279
P06241	P06733	0.665906	0.510687	0.795706	0.146708	0.705731
P06241	P07333	0.700626	0.567913	0.719026	0.627025	0.6225
P06241	P10636	0.417997	0.442183	0.473179	0.197271	0.446172
P06241	P15498	0.695938	0.569041	0.751364	0.474235	0.68622
P06241	P20749	0.562225	0.506574	0.653981	0.195199	0.599553
P06241	P22681	0.518005	0.415844	0.571341	0.304664	0.541024
P06241	P27635	0.653333	0.61403	0.762332	0.217334	0.704011
P06241	P27986	0.639318	0.458447	0.734421	0.258904	0.666832
P06241	P29320	0.656881	0.407607	0.760597	0.242016	0.681536
P06241	P30419	0.645859	0.48873	0.760442	0.187529	0.662555
P06241	P35222	0.583427	0.474147	0.680358	0.195704	0.60271
P06241	P35612	0.518804	0.446913	0.599014	0.197963	0.514898
P06241	P37840	0.62032	0.651637	0.689086	0.345256	0.593551
P06241	P42768	0.566826	0.504383	0.623114	0.341674	0.593621
P06241	P43405	0.639229	0.473753	0.742536	0.226001	0.642366
P06241	P50222	0.512194	0.523614	0.600727	0.15806	0.494569
P06241	P51812	0.601693	0.461573	0.686267	0.2634	0.608223
P06241	P52735	0.620997	0.484917	0.720366	0.22352	0.629011
P06241	P54753	0.659188	0.41383	0.74821	0.303102	0.666185
P06241	P63244	0.681527	0.584307	0.794779	0.228518	0.761193
P06241	P78314	0.56722	0.497454	0.608093	0.403727	0.513089
P06241	Q05586	0.662702	0.456112	0.755096	0.293127	0.701792
P06241	Q07666	0.559207	0.508107	0.6001	0.395636	0.557792
P06241	Q08499	0.548229	0.449303	0.622887	0.249596	0.498589
P06241	Q13191	0.513894	0.402253	0.573685	0.274731	0.531542
P06241	Q13291	0.618935	0.574931	0.693251	0.321667	0.639017
P06241	Q13322	0.581392	0.494615	0.664386	0.249419	0.559334
P06241	Q13444	0.58961	0.482832	0.662905	0.296428	0.588623
P06241	Q16620	0.644712	0.500241	0.704505	0.405541	0.637653
P06241	Q6PIZ9	0.604005	0.616302	0.655341	0.39866	0.569165
P06241	Q7Z6J2	0.552682	0.530955	0.600142	0.362841	0.528632
P06241	Q86WV1	0.633086	0.584892	0.671171	0.480749	0.638261
P06241	Q86YD7	0.462378	0.486324	0.534092	0.175521	0.489285
P06241	Q8N9I9	0.623525	0.578521	0.704332	0.300296	0.626483
P06241	Q8WWW8	0.5002	0.468458	0.538589	0.346644	0.50963
P06241	Q96J02	0.619848	0.478378	0.672772	0.408154	0.594736
P06241	Q96LA8	0.674439	0.53574	0.774244	0.27522	0.728627
P06241	Q9NR22	0.628041	0.527043	0.739357	0.182781	0.584149
P06241	Q9NWQ8	0.514376	0.565241	0.531183	0.447144	0.482611
P06241	Q9UBS0	0.581218	0.505615	0.665616	0.243625	0.582862
P06241	Q9UJM3	0.521464	0.520174	0.539011	0.451279	0.506888
P06241	Q9ULV8	0.634318	0.526425	0.726585	0.265253	0.640453
P06241	Q9Y210	0.630963	0.575179	0.698646	0.360228	0.630943
P06241	Q9Y2H0	0.417919	0.387639	0.475903	0.185984	0.426959
P06241	Q9Y2W2	0.461013	0.433759	0.534478	0.167153	0.468227
P06276	P06276	0.897933	0.857353	0.919284	0.812527	0.864053
P06276	P67812	0.855447	0.790336	0.878903	0.761624	0.843722
P06307	P32239	0.574506	0.635243	0.636154	0.327915	0.555382
P06307	Q9UHD9	0.355583	0.2308	0.388242	0.224948	0.379267
P06340	Q04864	0.537037	0.35758	0.560432	0.443456	0.46425
P06396	O43707	0.635531	0.358275	0.75113	0.173135	0.731312
P06396	O75674	0.572732	0.469951	0.666467	0.197791	0.544581
P06396	P05067	0.579614	0.442075	0.66804	0.225911	0.577373
P06396	P10275	0.511506	0.401022	0.589502	0.199524	0.527391
P06400	O00757	0.589883	0.546486	0.684305	0.212196	0.607504
P06400	O14640	0.455498	0.442181	0.51898	0.201567	0.427232
P06400	O14682	0.617772	0.516548	0.706252	0.263851	0.628185
P06400	O15151	0.493051	0.484493	0.565417	0.203585	0.473751
P06400	O43463	0.602129	0.522195	0.690853	0.247232	0.620187
P06400	O60911	0.59335	0.536319	0.691489	0.200798	0.64874
P06400	O75832	0.600465	0.589722	0.679316	0.28506	0.67736
P06400	O75884	0.604385	0.602705	0.682813	0.290674	0.659683
P06400	P01106	0.463507	0.470545	0.534266	0.180473	0.432936
P06400	P04049	0.541253	0.500161	0.607255	0.277245	0.528541
P06400	P05412	0.48	0.48715	0.554717	0.181132	0.472258
P06400	P05549	0.505826	0.472658	0.584004	0.193113	0.494042
P06400	P06400	0.563471	0.470792	0.643129	0.24484	0.533896
P06400	P06748	0.52681	0.539853	0.613225	0.181154	0.543705
P06400	P07197	0.482468	0.427628	0.545359	0.230906	0.527118
P06400	P09429	0.552575	0.585514	0.638219	0.209999	0.565176
P06400	P09467	0.593647	0.56778	0.685779	0.225118	0.610891
P06400	P10275	0.466491	0.409446	0.532214	0.2036	0.441611
P06400	P11142	0.625712	0.500072	0.692245	0.359581	0.626713
P06400	P11473	0.563314	0.476463	0.65631	0.191332	0.561279
P06400	P15336	0.485927	0.495444	0.551815	0.222371	0.457395
P06400	P17947	0.513338	0.504388	0.594618	0.188218	0.487975
P06400	P20226	0.528391	0.539007	0.595951	0.258151	0.534026
P06400	P23025	0.560959	0.540752	0.652238	0.195843	0.610135
P06400	P27361	0.60922	0.532156	0.701758	0.239065	0.638726
P06400	P29353	0.486049	0.463991	0.558529	0.196128	0.450266
P06400	P29590	0.547758	0.437996	0.624943	0.239021	0.530871
P06400	P30260	0.565746	0.473649	0.613367	0.375265	0.582626
P06400	P30281	0.682477	0.580274	0.678821	0.697099	0.634444
P06400	P35232	0.568349	0.567543	0.646188	0.256993	0.589675
P06400	P38936	0.512978	0.537394	0.599432	0.167162	0.462233
P06400	P49918	0.476041	0.488559	0.551465	0.174345	0.472922
P06400	P50750	0.611246	0.539539	0.705812	0.232984	0.623626
P06400	P51948	0.595813	0.561612	0.658888	0.343512	0.626048
P06400	P52926	0.509738	0.561333	0.5976	0.158292	0.480865
P06400	P56962	0.527859	0.527658	0.610501	0.197293	0.513688
P06400	P62136	0.671481	0.556044	0.704417	0.53974	0.653799
P06400	P62937	0.607579	0.614423	0.709085	0.201553	0.703978
P06400	P78396	0.571278	0.502907	0.612772	0.405302	0.480472
P06400	P83916	0.542336	0.575346	0.625872	0.208194	0.524728
P06400	Q00597	0.621194	0.523495	0.707985	0.27403	0.625238
P06400	Q00987	0.505306	0.499223	0.566201	0.261725	0.449851
P06400	Q01094	0.536504	0.488946	0.565138	0.421971	0.489747
P06400	Q02548	0.484992	0.515361	0.553623	0.210467	0.441279
P06400	Q05516	0.505784	0.474957	0.576272	0.223835	0.500383
P06400	Q09028	0.637018	0.536895	0.695181	0.404366	0.614924
P06400	Q12931	0.60074	0.503881	0.678033	0.29157	0.611439
P06400	Q13263	0.483	0.446017	0.54965	0.216399	0.503625
P06400	Q13415	0.539349	0.457202	0.610143	0.256174	0.52525
P06400	Q13547	0.61504	0.516524	0.714471	0.217313	0.614144
P06400	Q13573	0.50583	0.476949	0.586619	0.182671	0.572181
P06400	Q13948	0.579288	0.440615	0.66832	0.22316	0.609288
P06400	Q14032	0.616474	0.526072	0.717106	0.213946	0.67175
P06400	Q15744	0.498148	0.502386	0.567414	0.221083	0.486253
P06400	Q16254	0.555398	0.496742	0.580733	0.454058	0.487448
P06400	Q16533	0.525563	0.392638	0.6073	0.198615	0.565576
P06400	Q16576	0.612706	0.530108	0.689805	0.304309	0.614685
P06400	Q66K89	0.473655	0.448294	0.530658	0.245646	0.442398
P06400	Q6MZP7	0.462631	0.473619	0.522273	0.224062	0.47169
P06400	Q8IVW6	0.452168	0.456372	0.518763	0.185789	0.428463
P06400	Q8IXK2	0.640862	0.512859	0.714083	0.347975	0.645546
P06400	Q8WUA4	0.567203	0.449917	0.652435	0.226272	0.548831
P06400	Q92569	0.572235	0.52253	0.636237	0.316225	0.54892
P06400	Q92828	0.59189	0.500701	0.686827	0.212139	0.625521
P06400	Q92831	0.557684	0.47084	0.637931	0.236695	0.600507
P06400	Q92966	0.573156	0.523537	0.651879	0.258266	0.592083
P06400	Q92994	0.515438	0.473323	0.581832	0.249864	0.52262
P06400	Q96FV9	0.563162	0.469461	0.651265	0.210753	0.606573
P06400	Q9BU70	0.556935	0.557419	0.636111	0.24023	0.572635
P06400	Q9NYW8	0.546377	0.484269	0.617821	0.260601	0.598004
P06400	Q9UJU2	0.453394	0.479595	0.52222	0.178091	0.413098
P06400	Q9UM11	0.570686	0.491532	0.652319	0.244155	0.550622
P06401	P09429	0.422634	0.35042	0.479646	0.194588	0.503161
P06401	P12931	0.505599	0.423743	0.541339	0.36264	0.506108
P06401	P12956	0.497277	0.403134	0.565623	0.223897	0.52916
P06401	P13010	0.513233	0.447581	0.568452	0.292354	0.546961
P06401	P24941	0.479222	0.364262	0.519741	0.317143	0.533034
P06401	P26583	0.414764	0.334695	0.479609	0.155384	0.497127
P06401	P30305	0.40138	0.302272	0.457169	0.178221	0.395315
P06401	P31689	0.451669	0.324389	0.501547	0.252155	0.466242
P06401	P35226	0.416926	0.312737	0.479245	0.16765	0.400668
P06401	P78396	0.429412	0.320833	0.491432	0.181328	0.440714
P06401	Q04206	0.434549	0.327193	0.49126	0.207706	0.427716
P06401	Q05086	0.527207	0.503345	0.588021	0.283951	0.564467
P06401	Q13886	0.391188	0.338984	0.442369	0.186465	0.397951
P06401	Q8WYK2	0.40437	0.329405	0.466396	0.156264	0.363193
P06401	Q92831	0.46942	0.31193	0.537215	0.19824	0.474938
P06401	Q92905	0.444953	0.333336	0.512812	0.173517	0.480008
P06401	Q969G3	0.408635	0.331612	0.459233	0.206239	0.416732
P06401	Q9H467	0.403805	0.321381	0.459614	0.180569	0.424463
P06401	Q9NR55	0.403798	0.35154	0.46477	0.159909	0.424508
P06454	P03372	0.413202	0.432741	0.478642	0.15144	0.411438
P06454	P16871	0.508312	0.42466	0.570016	0.261493	0.577063
P06454	Q13547	0.612939	0.676452	0.730144	0.144119	0.604338
P06454	Q14145	0.666542	0.639642	0.780218	0.21184	0.742392
P06454	Q92769	0.675912	0.707589	0.783532	0.245434	0.672066
P06493	O00399	0.824692	0.78968	0.879532	0.605332	0.850284
P06493	O00418	0.629806	0.598909	0.695192	0.368262	0.594354
P06493	O14745	0.575877	0.487109	0.685569	0.13711	0.581116
P06493	O15151	0.505278	0.450546	0.585802	0.183181	0.55884
P06493	O15287	0.746326	0.702308	0.83161	0.405189	0.800495
P06493	O15350	0.518656	0.420475	0.591991	0.225313	0.590803
P06493	O43464	0.606716	0.466306	0.704928	0.213867	0.606531
P06493	O43521	0.647905	0.739465	0.677012	0.531476	0.622245
P06493	O43663	0.637812	0.440855	0.724486	0.291116	0.590867
P06493	O60331	0.534457	0.477886	0.610647	0.229694	0.515055
P06493	O60488	0.747027	0.650263	0.888983	0.179205	0.830512
P06493	O75874	0.774094	0.604178	0.929967	0.150605	0.901358
P06493	P02686	0.495026	0.583388	0.527266	0.366067	0.482655
P06493	P04637	0.603907	0.481735	0.709146	0.18295	0.641172
P06493	P04908	0.707672	0.714579	0.824961	0.238514	0.763971
P06493	P05106	0.701641	0.486024	0.815903	0.244589	0.762211
P06493	P05814	0.582583	0.70148	0.613221	0.460031	0.536023
P06493	P06400	0.635199	0.594878	0.704494	0.358016	0.606096
P06493	P06493	0.827574	0.758556	0.888276	0.584766	0.830439
P06493	P07305	0.613263	0.613501	0.728647	0.151729	0.646907
P06493	P07437	0.742649	0.644188	0.881634	0.186707	0.831033
P06493	P08047	0.386924	0.382373	0.428142	0.222053	0.441662
P06493	P09429	0.645347	0.616697	0.758969	0.190862	0.671618
P06493	P10415	0.769152	0.811879	0.798079	0.653442	0.708305
P06493	P10636	0.398531	0.37487	0.427021	0.284568	0.457462
P06493	P12956	0.709926	0.514278	0.830179	0.228917	0.777885
P06493	P14635	0.799654	0.817201	0.768604	0.923853	0.707096
P06493	P15927	0.636081	0.574214	0.734388	0.242853	0.62541
P06493	P16220	0.580042	0.585864	0.621036	0.416065	0.635294
P06493	P16401	0.582313	0.593586	0.679353	0.194154	0.625976
P06493	P16402	0.566796	0.596102	0.66722	0.165098	0.606971
P06493	P16949	0.7205	0.670994	0.833166	0.269838	0.743876
P06493	P17096	0.614605	0.719899	0.72159	0.186666	0.62351
P06493	P18031	0.635056	0.544075	0.724718	0.276406	0.598939
P06493	P19338	0.499163	0.389192	0.579443	0.178039	0.557808
P06493	P20248	0.786441	0.80883	0.751754	0.925188	0.710827
P06493	P20700	0.665911	0.397376	0.78558	0.187238	0.781146
P06493	P23396	0.705304	0.584623	0.815579	0.2642	0.757179
P06493	P23769	0.450355	0.467632	0.510786	0.208631	0.495644
P06493	P25024	0.760752	0.743215	0.790671	0.641078	0.698177
P06493	P26951	0.737237	0.603582	0.830564	0.363929	0.768021
P06493	P27169	0.781357	0.635783	0.90911	0.270344	0.858595
P06493	P27361	0.731882	0.630535	0.841014	0.295356	0.777725
P06493	P27694	0.642802	0.41891	0.743232	0.241083	0.705028
P06493	P29590	0.639722	0.388418	0.69278	0.427489	0.694025
P06493	P29966	0.467218	0.520274	0.537983	0.184157	0.512169
P06493	P30291	0.516311	0.420606	0.590576	0.219252	0.544094
P06493	P31749	0.676012	0.481399	0.806231	0.155137	0.689035
P06493	P32119	0.765566	0.619428	0.906183	0.203098	0.861689
P06493	P33778	0.747796	0.748618	0.850298	0.337789	0.819333
P06493	P33991	0.636489	0.566517	0.703416	0.368783	0.641701
P06493	P35222	0.646057	0.586451	0.733579	0.29597	0.653381
P06493	P35611	0.506547	0.391109	0.588509	0.178699	0.549706
P06493	P39748	0.761594	0.63363	0.860654	0.365354	0.785388
P06493	P42166	0.468957	0.413156	0.534634	0.206248	0.530863
P06493	P46060	0.692694	0.48025	0.814843	0.204097	0.758801
P06493	P46527	0.651938	0.682278	0.638635	0.705146	0.563587
P06493	P47736	0.616361	0.557967	0.642431	0.51208	0.589479
P06493	P48431	0.487207	0.532046	0.566403	0.170421	0.523438
P06493	P48735	0.728119	0.580216	0.86629	0.175433	0.768077
P06493	P49736	0.644318	0.577548	0.721541	0.335425	0.643801
P06493	P50613	0.711321	0.579102	0.822762	0.265557	0.792922
P06493	P53778	0.762812	0.709349	0.829523	0.495969	0.818388
P06493	P54274	0.584011	0.467253	0.68656	0.173818	0.628184
P06493	P54578	0.702173	0.570966	0.814653	0.252257	0.707606
P06493	P62805	0.80118	0.822355	0.884024	0.469804	0.866116
P06493	P63279	0.803933	0.735758	0.914347	0.36228	0.867454
P06493	P63316	0.739835	0.716698	0.83613	0.354653	0.755193
P06493	P78396	0.752322	0.809528	0.709514	0.923553	0.646862
P06493	P98082	0.452909	0.402361	0.486253	0.319534	0.480229
P06493	P98170	0.646007	0.464839	0.727773	0.318942	0.705845
P06493	Q00005	0.712888	0.598066	0.84234	0.195083	0.79124
P06493	Q01094	0.508471	0.465986	0.579977	0.222446	0.560344
P06493	Q01196	0.487748	0.494231	0.55166	0.232096	0.519555
P06493	Q01201	0.535067	0.463564	0.602525	0.265236	0.550447
P06493	Q02363	0.672707	0.744287	0.756349	0.338141	0.6326
P06493	Q02539	0.642435	0.660873	0.681753	0.485164	0.636311
P06493	Q04724	0.540469	0.422429	0.599338	0.304993	0.507122
P06493	Q04837	0.783786	0.79812	0.827559	0.608691	0.754378
P06493	Q05682	0.482962	0.362521	0.544567	0.236541	0.544247
P06493	Q06481	0.583164	0.39279	0.622376	0.426316	0.602829
P06493	Q06830	0.777347	0.643918	0.910632	0.244207	0.872209
P06493	Q08050	0.415057	0.403395	0.462112	0.226838	0.491699
P06493	Q12778	0.409177	0.406521	0.462174	0.197189	0.460001
P06493	Q12834	0.654657	0.50902	0.749133	0.276755	0.640847
P06493	Q13188	0.591751	0.456017	0.698978	0.162844	0.57287
P06493	Q13501	0.585384	0.500066	0.618047	0.454734	0.580098
P06493	Q13620	0.666122	0.555452	0.737664	0.379956	0.679918
P06493	Q13948	0.664245	0.383802	0.768379	0.247707	0.725443
P06493	Q14186	0.542915	0.471957	0.634481	0.176647	0.561505
P06493	Q14493	0.616122	0.64484	0.658058	0.448379	0.593584
P06493	Q15003	0.442163	0.364294	0.514527	0.152708	0.519497
P06493	Q15233	0.647983	0.487885	0.725138	0.339363	0.671057
P06493	Q15910	0.609971	0.506282	0.706188	0.225103	0.712141
P06493	Q16667	0.880312	0.88982	0.886283	0.856427	0.844513
P06493	Q32P44	0.662248	0.667354	0.723195	0.418462	0.625077
P06493	Q53EZ4	0.626872	0.439299	0.737049	0.186166	0.721284
P06493	Q6IN85	0.682794	0.566212	0.724145	0.517388	0.661937
P06493	Q6PGN9	0.47565	0.550542	0.510204	0.337432	0.497515
P06493	Q86XJ1	0.497902	0.414635	0.553866	0.274048	0.515681
P06493	Q8IVT2	0.44996	0.43818	0.446063	0.465545	0.483187
P06493	Q8NB16	0.741256	0.498563	0.840267	0.345214	0.790051
P06493	Q8NCD3	0.408369	0.400295	0.448047	0.249657	0.481934
P06493	Q8NFH8	0.444012	0.394761	0.513877	0.16455	0.508465
P06493	Q8NHV4	0.569554	0.415488	0.657613	0.217315	0.619786
P06493	Q8TF76	0.540392	0.495899	0.601512	0.295908	0.558351
P06493	Q92993	0.604138	0.502535	0.700212	0.21984	0.598573
P06493	Q96EB6	0.539802	0.428691	0.61757	0.228731	0.594513
P06493	Q96FF9	0.558285	0.654947	0.576053	0.487213	0.554821
P06493	Q96KB5	0.685873	0.594646	0.786138	0.284813	0.710246
P06493	Q96RL1	0.442583	0.428486	0.455882	0.389383	0.474959
P06493	Q99638	0.627739	0.495409	0.743617	0.164224	0.622651
P06493	Q99728	0.577236	0.464277	0.643655	0.31156	0.581232
P06493	Q99741	0.665459	0.502907	0.72621	0.422457	0.613787
P06493	Q9BQQ3	0.604329	0.52017	0.625063	0.521394	0.54156
P06493	Q9BTA9	0.527308	0.602231	0.4852	0.69574	0.519367
P06493	Q9H0H5	0.574942	0.473188	0.642169	0.306036	0.596489
P06493	Q9H2G4	0.470753	0.402355	0.536297	0.208579	0.53884
P06493	Q9H4X1	0.66443	0.761572	0.693832	0.54682	0.60768
P06493	Q9H8V3	0.611667	0.449903	0.696591	0.271975	0.666114
P06493	Q9NPC3	0.681259	0.572602	0.763495	0.352314	0.639842
P06493	Q9NQU5	0.53807	0.40012	0.607652	0.259746	0.537533
P06493	Q9NY27	0.547939	0.548469	0.58404	0.403537	0.527522
P06493	Q9NZJ0	0.56115	0.487197	0.638463	0.251899	0.588224
P06493	Q9UGP5	0.675306	0.451037	0.74873	0.381607	0.681239
P06493	Q9UKT4	0.524224	0.464956	0.596086	0.236775	0.563288
P06493	Q9UM11	0.692161	0.487726	0.762851	0.409404	0.660324
P06493	Q9UNZ2	0.561858	0.48738	0.663371	0.155807	0.575572
P06493	Q9Y3Z3	0.723727	0.613246	0.857192	0.189866	0.792502
P06493	Q9Y5T5	0.565436	0.459783	0.650987	0.223235	0.58163
P06493	Q9Y6I3	0.473444	0.435421	0.528897	0.251631	0.496476
P06576	Q13895	0.663059	0.63645	0.707985	0.483355	0.647293
P06576	Q8N5M1	0.743912	0.787533	0.754906	0.699937	0.673412
P06681	O43889	0.585211	0.495447	0.671155	0.241437	0.556427
P06681	Q9BY50	0.769599	0.588497	0.828906	0.53237	0.747648
P06702	P05109	0.955379	0.95988	0.953779	0.961782	0.966244
P06702	P19878	0.615502	0.37569	0.709066	0.241243	0.630121
P06702	P43355	0.562762	0.584018	0.65878	0.178689	0.602917
P06702	P43357	0.584238	0.564442	0.657113	0.292739	0.63985
P06702	P43360	0.57075	0.54886	0.658038	0.2216	0.599384
P06703	O95684	0.490026	0.399793	0.467109	0.581694	0.500929
P06703	P04637	0.651727	0.502713	0.67307	0.566357	0.593112
P06703	Q96NB1	0.71571	0.668531	0.694217	0.801684	0.737406
P06703	Q9HB71	0.693618	0.39856	0.712615	0.617631	0.676697
P06729	O43586	0.611055	0.429057	0.716745	0.188294	0.643861
P06729	O95400	0.4667	0.314947	0.54561	0.15106	0.443654
P06729	P06239	0.594918	0.547506	0.692555	0.204372	0.624368
P06729	P06241	0.595966	0.555026	0.692315	0.210568	0.60741
P06729	P09326	0.698664	0.51643	0.733971	0.557437	0.711618
P06729	P19256	0.716019	0.55965	0.740019	0.620021	0.700233
P06729	Q96B97	0.411079	0.251273	0.475561	0.153151	0.425121
P06729	Q9H3Z4	0.579054	0.375929	0.673556	0.201049	0.62286
P06729	Q9NX58	0.499683	0.322854	0.585925	0.154717	0.588937
P06729	Q9Y5K6	0.443771	0.275941	0.503909	0.203219	0.48339
P06730	O43148	0.65242	0.655467	0.705984	0.438161	0.635844
P06730	O60516	0.755368	0.783937	0.739004	0.820826	0.712987
P06730	P05067	0.545413	0.348257	0.605758	0.304031	0.540581
P06730	P14373	0.704087	0.402945	0.819392	0.242866	0.763398
P06730	P48775	0.699701	0.66481	0.782602	0.368095	0.712329
P06730	Q03014	0.512386	0.555654	0.553015	0.349868	0.520747
P06730	Q13541	0.736483	0.796143	0.711833	0.835084	0.667313
P06730	Q13542	0.725669	0.803019	0.70077	0.825264	0.671916
P06730	Q5T124	0.512613	0.359683	0.589331	0.205739	0.559021
P06730	Q63ZY3	0.462181	0.313112	0.524589	0.212552	0.480759
P06730	Q9BZB8	0.504795	0.420804	0.584434	0.186237	0.490746
P06730	Q9UKN5	0.449318	0.310325	0.514505	0.188571	0.502773
P06731	Q01844	0.512096	0.339458	0.599335	0.163139	0.555038
P06732	P12532	0.883393	0.878241	0.883932	0.881236	0.853968
P06732	Q96DX5	0.871474	0.867303	0.876644	0.85079	0.792981
P06733	P00747	0.738014	0.515749	0.869155	0.213448	0.843033
P06733	P04075	0.779994	0.585688	0.939333	0.142636	0.925094
P06733	P05155	0.652609	0.542023	0.766661	0.196397	0.74891
P06733	P05556	0.768304	0.47586	0.903245	0.228538	0.885647
P06733	P07237	0.74321	0.538989	0.857629	0.285535	0.783536
P06733	P08238	0.670796	0.473287	0.786271	0.208896	0.716282
P06733	P0DI81	0.775687	0.784543	0.907387	0.248884	0.861171
P06733	P11142	0.727488	0.487112	0.865592	0.175074	0.865903
P06733	P17661	0.649317	0.510054	0.774875	0.147087	0.778284
P06733	P28347	0.666348	0.561227	0.794459	0.153905	0.778407
P06733	P41182	0.533961	0.460164	0.626276	0.164703	0.687989
P06733	P45973	0.65778	0.694985	0.793636	0.114357	0.782627
P06733	P52789	0.782518	0.663309	0.907863	0.281135	0.884706
P06733	P63104	0.774749	0.679506	0.923113	0.181293	0.895423
P06733	Q01105	0.651694	0.623234	0.782296	0.129289	0.69544
P06733	Q13547	0.732523	0.53143	0.868671	0.187932	0.765987
P06733	Q13642	0.69097	0.597308	0.83067	0.132173	0.794213
P06733	Q16537	0.728722	0.536313	0.873023	0.151516	0.830401
P06733	Q496Y0	0.620204	0.46859	0.73062	0.178541	0.740177
P06733	Q8N7H5	0.574289	0.502446	0.681463	0.145594	0.634742
P06733	Q8NCP5	0.547094	0.520763	0.631138	0.210921	0.605323
P06733	Q8NEA6	0.481492	0.448183	0.55691	0.179821	0.562754
P06733	Q92966	0.689938	0.549784	0.825748	0.1467	0.822881
P06733	Q9UBP5	0.583511	0.598047	0.687352	0.168146	0.657845
P06733	Q9Y6Y0	0.708176	0.491503	0.836299	0.195683	0.78895
P06734	P12956	0.6607	0.47803	0.788928	0.147787	0.777296
P06734	P17544	0.523083	0.50498	0.521928	0.527704	0.526604
P06746	O60671	0.758794	0.543798	0.847021	0.405884	0.825831
P06746	O60921	0.714392	0.524551	0.845276	0.190855	0.796958
P06746	O95251	0.554522	0.392094	0.652132	0.16408	0.615634
P06746	P12004	0.803148	0.628795	0.855382	0.594212	0.795577
P06746	P18887	0.633548	0.481287	0.634918	0.628069	0.62761
P06746	Q04724	0.531162	0.405049	0.604334	0.238472	0.622812
P06746	Q9H5J8	0.540881	0.526562	0.62412	0.207926	0.595579
P06748	O14757	0.560328	0.513407	0.665833	0.138305	0.571088
P06748	P04637	0.493123	0.3717	0.583252	0.132603	0.57176
P06748	P05067	0.482633	0.294729	0.560558	0.170936	0.521105
P06748	P06748	0.494942	0.354196	0.549942	0.274942	0.510995
P06748	P07919	0.495149	0.382693	0.577098	0.167353	0.57221
P06748	P0CG48	0.585279	0.229399	0.695415	0.144738	0.650455
P06748	P24522	0.574546	0.452936	0.61292	0.421053	0.583795
P06748	P25063	0.461416	0.35903	0.527444	0.197305	0.514373
P06748	P25490	0.382341	0.257517	0.432931	0.17998	0.3768
P06748	P43686	0.546698	0.421587	0.646327	0.148181	0.593353
P06748	P62805	0.589865	0.479217	0.609137	0.512778	0.615309
P06748	P62993	0.534163	0.357994	0.614965	0.210954	0.530043
P06748	P68431	0.502027	0.31971	0.596849	0.122739	0.496814
P06748	Q04206	0.477924	0.348523	0.561333	0.144285	0.5067
P06748	Q16695	0.496661	0.327647	0.58236	0.153867	0.506551
P06748	Q16777	0.540795	0.33419	0.622406	0.214349	0.589689
P06748	Q16778	0.50945	0.324706	0.599957	0.147424	0.593046
P06748	Q5EE01	0.525455	0.331509	0.623597	0.132889	0.536094
P06748	Q86SE8	0.522199	0.371849	0.572617	0.320526	0.523568
P06748	Q969H0	0.577012	0.514973	0.656204	0.260246	0.59786
P06748	Q99607	0.367116	0.241467	0.41844	0.161818	0.444222
P06748	Q9BVP2	0.510388	0.453605	0.600605	0.149521	0.539366
P06748	Q9BZQ8	0.543522	0.530152	0.622461	0.227766	0.512224
P06748	Q9H4L4	0.48298	0.425975	0.540569	0.252627	0.495017
P06748	Q9UDY4	0.556235	0.33808	0.65387	0.165695	0.610144
P06748	Q9UM07	0.718981	0.696316	0.802686	0.384161	0.743031
P06748	Q9UQ80	0.580738	0.575327	0.68339	0.170127	0.638208
P06753	A8K0Z3	0.5029	0.258407	0.58228	0.185381	0.591291
P06753	O43482	0.603173	0.337975	0.699967	0.215996	0.67332
P06753	O95295	0.720286	0.387217	0.785421	0.459748	0.752072
P06753	O95447	0.529195	0.265886	0.593287	0.272828	0.645493
P06753	P02671	0.552068	0.309579	0.615832	0.297014	0.612303
P06753	P06753	0.816178	0.41543	0.916909	0.413252	0.921438
P06753	P0C1Z6	0.556156	0.397085	0.604967	0.36091	0.56887
P06753	P19237	0.74375	0.387827	0.834404	0.381133	0.817533
P06753	P67936	0.854817	0.452423	0.950311	0.472844	0.951786
P06753	Q12931	0.667427	0.514176	0.799573	0.138841	0.770357
P06753	Q15654	0.530119	0.29568	0.617425	0.180896	0.584625
P06753	Q68D86	0.687424	0.327701	0.760929	0.393405	0.792669
P06753	Q6NSJ2	0.59158	0.325089	0.670071	0.277613	0.639125
P06753	Q70UQ0	0.687579	0.323846	0.787318	0.288624	0.808586
P06753	Q8IYE0	0.714526	0.259139	0.797543	0.382458	0.847548
P06753	Q8IZT9	0.703911	0.415292	0.787077	0.371249	0.766515
P06753	Q8N0S2	0.716436	0.381907	0.794142	0.405609	0.783801
P06753	Q8N4P3	0.724933	0.409042	0.887345	0.0752867	0.887345
P06753	Q8TAB5	0.656024	0.489032	0.69834	0.486763	0.698279
P06753	Q8TD31	0.654988	0.254541	0.752005	0.266922	0.770049
P06753	Q969G5	0.65538	0.395164	0.725239	0.375946	0.730772
P06753	Q96LR2	0.618518	0.495654	0.638084	0.540254	0.609282
P06753	Q96M63	0.595232	0.313502	0.648989	0.380205	0.688976
P06753	Q9BQD3	0.680164	0.404896	0.75989	0.361259	0.732026
P06753	Q9BT49	0.651827	0.419183	0.703503	0.445122	0.681984
P06753	Q9NVV9	0.62794	0.320866	0.716886	0.272155	0.719541
P06753	Q9UKI8	0.653977	0.514162	0.720364	0.38843	0.677228
P06753	Q9UL45	0.724761	0.386068	0.812883	0.372273	0.779946
P06753	Q9Y6D9	0.702155	0.256333	0.796663	0.324123	0.804307
P06850	A8MQ03	0.336131	0.23661	0.382859	0.149215	0.373884
P06850	P26371	0.344806	0.186232	0.412727	0.0731216	0.410306
P06850	P34998	0.737316	0.723129	0.724657	0.787952	0.670684
P06850	P60410	0.311238	0.167902	0.3631	0.103787	0.342851
P06850	Q13324	0.706462	0.653146	0.698122	0.739819	0.673416
P06850	Q15323	0.477156	0.3754	0.540946	0.221995	0.546017
P06850	Q7Z3S9	0.550319	0.456057	0.575139	0.451037	0.550297
P06850	Q8IUG1	0.311505	0.182187	0.366537	0.0913783	0.339535
P06850	Q9BYQ3	0.323081	0.169113	0.385563	0.0731516	0.373019
P06850	Q9BYS1	0.312321	0.179711	0.360912	0.117959	0.331807
P06858	P05067	0.578094	0.454921	0.671012	0.20642	0.628037
P06858	P06858	0.788091	0.698782	0.862903	0.488842	0.771922
P06858	P98155	0.669033	0.550043	0.780337	0.223819	0.704595
P06858	Q7L5N1	0.682387	0.658397	0.766831	0.344609	0.679148
P06858	Q9H832	0.679235	0.594882	0.799193	0.199402	0.682662
P06858	Q9Y383	0.672093	0.600701	0.76168	0.313744	0.668701
P06870	P01008	0.75065	0.692651	0.775534	0.651115	0.712479
P06870	P01009	0.771415	0.787209	0.778506	0.74305	0.687134
P06870	P01042	0.590076	0.500683	0.584195	0.613599	0.527864
P06870	P04070	0.605469	0.547019	0.719161	0.1507	0.697457
P06870	P29622	0.768001	0.690591	0.784048	0.703814	0.754888
P06870	Q14624	0.663652	0.669862	0.736961	0.370417	0.608093
P06899	O43711	0.543477	0.652472	0.521257	0.63236	0.509914
P06899	Q5MJ10	0.484253	0.387253	0.49341	0.447629	0.489776
P06899	Q6NYC1	0.631623	0.673448	0.750013	0.158062	0.586425
P07093	Q8IZU0	0.626182	0.654414	0.737403	0.181298	0.658542
P07101	C9J7I0	0.574852	0.582788	0.644681	0.295535	0.488567
P07101	P07101	0.714775	0.706416	0.722883	0.682342	0.794494
P07101	P0DJD3	0.445626	0.433484	0.51913	0.151614	0.401611
P07101	Q5MCW4	0.603733	0.398724	0.711043	0.174496	0.606077
P07101	Q9UJ04	0.540421	0.48024	0.615656	0.239482	0.525187
P07195	O00560	0.612744	0.595018	0.712052	0.215514	0.673328
P07195	P07195	0.867228	0.909352	0.86824	0.863178	0.865125
P07195	P50542	0.541855	0.418189	0.638263	0.156221	0.564169
P07196	O60341	0.634622	0.525242	0.735357	0.23168	0.682088
P07196	O75604	0.496742	0.390746	0.565262	0.222663	0.520167
P07196	P05783	0.593716	0.387431	0.642945	0.3968	0.633575
P07196	P08670	0.569316	0.326232	0.630703	0.32377	0.624835
P07196	P0C7W6	0.584225	0.377218	0.619308	0.44389	0.672978
P07196	P12757	0.464512	0.289571	0.525017	0.222493	0.503019
P07196	P13646	0.547286	0.365394	0.592982	0.364503	0.580513
P07196	P14136	0.612418	0.300297	0.687474	0.312195	0.665393
P07196	P17661	0.591496	0.318168	0.658967	0.321613	0.659269
P07196	Q6NYC8	0.416767	0.254783	0.47472	0.184954	0.498144
P07196	Q6P597	0.524053	0.323158	0.588116	0.267801	0.546408
P07196	Q8IYF3	0.628094	0.462458	0.725822	0.237184	0.717882
P07196	Q8IYX8	0.50952	0.26616	0.576764	0.240545	0.560264
P07196	Q8N2W9	0.508939	0.351233	0.572312	0.255444	0.561226
P07196	Q8N3L3	0.515282	0.256482	0.587053	0.228195	0.607785
P07196	Q8N5R6	0.550945	0.33032	0.621589	0.268369	0.610755
P07196	Q8N6Y0	0.479562	0.327136	0.52492	0.298129	0.531081
P07196	Q96LA8	0.55838	0.442127	0.654872	0.172415	0.583397
P07196	Q96T49	0.486306	0.309736	0.554874	0.212036	0.508613
P07196	Q9BQQ3	0.483373	0.286485	0.556431	0.191144	0.537735
P07196	Q9H0I2	0.487429	0.298486	0.566385	0.171603	0.578993
P07196	Q9NPI1	0.468719	0.253142	0.54357	0.169316	0.531712
P07196	Q9Y5B8	0.601761	0.419855	0.710858	0.165371	0.720411
P07197	P07196	0.514803	0.289641	0.565366	0.312552	0.579474
P07199	P05067	0.490287	0.372246	0.537968	0.299563	0.48015
P07199	Q5EE01	0.507688	0.444433	0.548659	0.343803	0.450873
P07204	P02655	0.557858	0.40481	0.65538	0.16777	0.612697
P07204	P43631	0.594549	0.35103	0.671359	0.287307	0.595415
P07204	P55056	0.566157	0.440486	0.65178	0.223663	0.616329
P07204	Q8N661	0.624796	0.407035	0.70035	0.322582	0.668615
P07204	Q9BQA9	0.551145	0.377933	0.647363	0.166272	0.632333
P07204	Q9Y320	0.630296	0.420802	0.711106	0.307053	0.699149
P07225	P08865	0.655317	0.540808	0.746984	0.288652	0.649077
P07225	P20851	0.761331	0.626713	0.812873	0.55516	0.773474
P07225	Q9UHD2	0.728739	0.585302	0.836413	0.298043	0.771782
P07237	O75460	0.588141	0.426075	0.682341	0.211341	0.645468
P07237	P07237	0.715239	0.433765	0.812179	0.32748	0.676397
P07237	P21246	0.645383	0.505604	0.753847	0.211526	0.660853
P07237	P26371	0.581007	0.50174	0.684338	0.167681	0.531649
P07237	P60328	0.619869	0.546791	0.719178	0.222632	0.557156
P07237	Q5T7P3	0.60414	0.535308	0.70323	0.207776	0.559159
P07237	Q5TA78	0.668203	0.563243	0.739963	0.381165	0.554366
P07237	Q5TA82	0.643437	0.517131	0.739293	0.260016	0.559562
P07237	Q99689	0.543054	0.457657	0.621421	0.229583	0.544898
P07237	Q9BYQ0	0.581567	0.511164	0.68696	0.159996	0.525736
P07237	Q9BYQ6	0.611417	0.535833	0.706234	0.232149	0.56801
P07237	Q9UC07	0.579969	0.402294	0.672766	0.208781	0.600807
P07305	P05067	0.466305	0.296991	0.544319	0.154249	0.487821
P07305	P17861	0.438986	0.230073	0.519938	0.115178	0.511125
P07306	A8MZ59	0.54828	0.512874	0.552512	0.531354	0.497244
P07306	O14524	0.549084	0.428749	0.619618	0.266948	0.588737
P07306	O95471	0.689732	0.605954	0.720966	0.564799	0.669308
P07306	P05067	0.517318	0.299795	0.606522	0.160502	0.54593
P07306	P12314	0.664159	0.499322	0.757405	0.291176	0.712976
P07306	P43631	0.617553	0.441547	0.71158	0.241447	0.660362
P07306	P62952	0.678604	0.523035	0.67172	0.706139	0.59266
P07306	Q13113	0.612428	0.509805	0.657539	0.431985	0.563843
P07306	Q7Z7G2	0.648243	0.745423	0.637023	0.693122	0.545261
P07306	Q86WK6	0.623658	0.529591	0.709625	0.279787	0.599741
P07306	Q8IX19	0.658604	0.414719	0.723138	0.400466	0.744804
P07306	Q8TBE3	0.628302	0.566157	0.658655	0.506892	0.586461
P07306	Q8TED1	0.656819	0.463935	0.772113	0.195642	0.716103
P07306	Q96BA8	0.474601	0.337523	0.505504	0.350991	0.515359
P07306	Q96G23	0.69274	0.57069	0.735353	0.522288	0.681744
P07306	Q96L08	0.566073	0.457746	0.629897	0.310778	0.652558
P07306	Q9Y320	0.663583	0.496655	0.719424	0.440219	0.659924
P07307	O43561	0.402298	0.349208	0.456431	0.185768	0.415844
P07307	O95183	0.647921	0.380059	0.68046	0.517765	0.635228
P07307	P00367	0.594751	0.618303	0.68182	0.246475	0.605235
P07307	P26678	0.60814	0.540396	0.622954	0.548884	0.572718
P07307	P27449	0.610958	0.473855	0.664231	0.397866	0.621102
P07307	P78382	0.656118	0.550533	0.671089	0.596236	0.595853
P07307	Q14469	0.427179	0.325643	0.503243	0.122922	0.472648
P07307	Q15848	0.508461	0.369924	0.593723	0.167412	0.534674
P07307	Q5J8X5	0.601498	0.48957	0.656561	0.381245	0.597541
P07307	Q6ZS10	0.528223	0.34721	0.59527	0.260035	0.546407
P07307	Q6ZT21	0.668338	0.626181	0.73017	0.421007	0.659272
P07307	Q8IX19	0.542971	0.34368	0.612116	0.266392	0.568481
P07307	Q8N609	0.606772	0.600208	0.617059	0.565621	0.547869
P07307	Q8N661	0.686193	0.601911	0.671327	0.745656	0.600202
P07307	Q96G23	0.622849	0.547647	0.686628	0.367733	0.622131
P07307	Q9BXN2	0.565716	0.396514	0.608633	0.394048	0.547512
P07307	Q9BZL3	0.618786	0.557528	0.635724	0.551032	0.564418
P07307	Q9NS64	0.62123	0.579532	0.598835	0.71081	0.538254
P07307	Q9UNK0	0.565461	0.382833	0.647764	0.236246	0.61468
P07311	P05067	0.505304	0.311063	0.587446	0.176732	0.579985
P07315	P04792	0.54276	0.521574	0.613732	0.258873	0.579864
P07315	P07315	0.729839	0.529125	0.866204	0.184378	0.824879
P07315	P07320	0.806009	0.667677	0.898036	0.4379	0.874232
P07315	Q16082	0.634339	0.539947	0.751658	0.165062	0.736045
P07320	P07320	0.740387	0.502334	0.889077	0.145623	0.853935
P07327	P19784	0.751564	0.594115	0.883697	0.223032	0.852907
P07327	Q16836	0.767083	0.591351	0.914337	0.178067	0.840879
P07332	P07332	0.775267	0.440694	0.846355	0.490918	0.813446
P07332	P07900	0.685751	0.42989	0.804285	0.211614	0.752227
P07332	P34932	0.746764	0.583396	0.821744	0.446841	0.742422
P07332	Q02790	0.710325	0.454506	0.810036	0.311481	0.756015
P07332	Q08752	0.779647	0.500329	0.875094	0.397857	0.861676
P07332	Q13263	0.588068	0.371272	0.668357	0.26691	0.631306
P07332	Q13451	0.702859	0.406505	0.819498	0.236301	0.769731
P07332	Q15185	0.690411	0.466804	0.812979	0.200138	0.769966
P07332	Q6NUN9	0.547655	0.373495	0.628106	0.225854	0.595749
P07332	Q96BV0	0.601924	0.430677	0.68271	0.278783	0.637317
P07332	Q99750	0.617294	0.41742	0.713038	0.234319	0.614931
P07333	O00459	0.640853	0.363849	0.735914	0.26061	0.675994
P07333	O14595	0.634943	0.428297	0.714173	0.318021	0.610034
P07333	O15524	0.62685	0.385176	0.732172	0.205562	0.612226
P07333	P07333	0.643781	0.379076	0.735328	0.277594	0.67111
P07333	P09603	0.612271	0.452591	0.653925	0.445653	0.600604
P07333	P10721	0.66216	0.486955	0.716505	0.444779	0.647682
P07333	P62993	0.697647	0.502094	0.730539	0.566076	0.694048
P07333	Q9GZU7	0.639134	0.37905	0.715949	0.331875	0.598604
P07339	P10636	0.392	0.403693	0.449224	0.163107	0.421829
P07339	P37840	0.579834	0.729571	0.658234	0.266233	0.505789
P07355	P00750	0.708822	0.437832	0.837233	0.195177	0.779626
P07355	P02749	0.778675	0.635036	0.877992	0.381407	0.837205
P07355	P05067	0.606518	0.465939	0.670547	0.350404	0.647708
P07355	P07858	0.745162	0.533481	0.897308	0.136578	0.852094
P07355	P15880	0.734453	0.586453	0.814771	0.41318	0.676829
P07355	P17096	0.677188	0.756511	0.793644	0.211361	0.704263
P07355	P25774	0.800993	0.597523	0.895246	0.423982	0.806916
P07355	P42226	0.655327	0.587992	0.759999	0.236642	0.669647
P07355	P47712	0.718885	0.71228	0.808032	0.362298	0.71989
P07355	P60903	0.879395	0.747858	0.917369	0.727501	0.868904
P07355	P68133	0.792443	0.627058	0.865444	0.500437	0.810541
P07355	Q15036	0.712962	0.597533	0.836159	0.220176	0.792203
P07355	Q6PIY7	0.743413	0.655428	0.787069	0.56879	0.743726
P07355	Q9BV29	0.622996	0.638752	0.746011	0.130936	0.625802
P07357	P07360	0.787623	0.72338	0.781631	0.811592	0.811196
P07357	P13987	0.670654	0.713627	0.743524	0.379174	0.666114
P07357	Q6ZVE7	0.688377	0.677959	0.718438	0.568133	0.689042
P07357	Q8N4V1	0.584748	0.687427	0.694344	0.146365	0.670419
P07357	Q8TDT2	0.58726	0.571631	0.677019	0.228223	0.595513
P07359	P00748	0.566306	0.450254	0.63809	0.279172	0.550903
P07359	P16109	0.582823	0.337439	0.66394	0.258355	0.617856
P07359	P63104	0.611979	0.400789	0.614171	0.603213	0.549863
P07360	Q9UHD9	0.400961	0.306103	0.463471	0.150919	0.467959
P07384	O14744	0.773176	0.630127	0.86745	0.39608	0.853196
P07384	O15287	0.723709	0.591166	0.819413	0.340892	0.80836
P07384	O60216	0.534985	0.520425	0.624857	0.175497	0.600748
P07384	O75629	0.692989	0.673485	0.830069	0.144669	0.796441
P07384	P07384	0.816801	0.680754	0.847235	0.695063	0.789887
P07384	P08670	0.562507	0.551754	0.662235	0.163595	0.597974
P07384	P10636	0.468389	0.49671	0.526091	0.23758	0.499984
P07384	P17568	0.711179	0.723516	0.833841	0.220532	0.81332
P07384	P17661	0.602611	0.558156	0.700459	0.21122	0.617306
P07384	P24298	0.779062	0.601942	0.865884	0.431776	0.818093
P07384	P30084	0.75721	0.701666	0.850535	0.383909	0.771403
P07384	P35609	0.671865	0.494818	0.780613	0.236873	0.787585
P07384	P40763	0.706778	0.560037	0.784928	0.394176	0.70066
P07384	P41222	0.67692	0.681889	0.797337	0.195248	0.723403
P07384	P53634	0.707149	0.620943	0.813382	0.282214	0.728429
P07384	P54252	0.670409	0.676286	0.739198	0.395251	0.667269
P07384	P55822	0.631895	0.665946	0.736794	0.2123	0.631149
P07384	P68032	0.758952	0.690193	0.855772	0.371668	0.807612
P07384	Q08117	0.64086	0.676854	0.757151	0.175699	0.704876
P07384	Q14192	0.66064	0.630162	0.789903	0.143587	0.761523
P07384	Q14494	0.495675	0.501154	0.559595	0.239995	0.532065
P07384	Q9GZM7	0.729331	0.581478	0.844207	0.269826	0.771749
P07384	Q9H1Y0	0.74446	0.668461	0.860017	0.282232	0.842031
P07437	P05067	0.594304	0.461034	0.688613	0.217066	0.683039
P07437	P05109	0.902641	0.911368	0.946277	0.728096	0.943011
P07437	P06702	0.779625	0.797785	0.928887	0.182579	0.902014
P07437	P43356	0.675635	0.68356	0.765075	0.317876	0.670578
P07437	P51911	0.649877	0.644762	0.754978	0.229473	0.639552
P07437	P54252	0.668503	0.61166	0.782356	0.213089	0.691856
P07437	P78371	0.817673	0.636873	0.887841	0.537003	0.832377
P07437	Q6IBW4	0.557435	0.500933	0.621065	0.302912	0.631308
P07437	Q8N448	0.659434	0.4823	0.767368	0.227698	0.715985
P07437	Q96E35	0.740059	0.707128	0.868737	0.225348	0.799674
P07437	Q9GZM8	0.706603	0.630024	0.785307	0.391785	0.719376
P07438	P60371	0.3074	0.134479	0.34943	0.139281	0.398637
P07438	Q07627	0.314878	0.161724	0.371802	0.087185	0.388646
P07438	Q701N4	0.357691	0.190786	0.426975	0.0805521	0.423944
P07438	Q9BYP8	0.38225	0.190052	0.459734	0.0723159	0.460646
P07476	P04264	0.406097	0.263103	0.462408	0.180854	0.441708
P07476	P07476	0.460732	0.221876	0.538923	0.147969	0.535797
P07476	P23490	0.383242	0.199496	0.446597	0.129819	0.410983
P07477	P08697	0.74489	0.697873	0.770272	0.643362	0.744475
P07477	P50452	0.773317	0.658845	0.824428	0.568872	0.753449
P07478	P47710	0.639589	0.608681	0.663455	0.544125	0.606876
P07492	Q15699	0.310972	0.264731	0.344372	0.177372	0.334724
P07498	Q93062	0.348308	0.310169	0.407205	0.11272	0.388237
P07498	Q9UHD9	0.332631	0.20554	0.378857	0.147724	0.358952
P07510	A8MQ03	0.568757	0.599272	0.638621	0.289303	0.575406
P07510	O43597	0.510418	0.487353	0.594769	0.173017	0.556569
P07510	P26371	0.553902	0.561119	0.648929	0.173795	0.586577
P07510	P50222	0.502172	0.484948	0.582044	0.182685	0.55102
P07510	P60328	0.57158	0.601232	0.66033	0.21658	0.621408
P07510	P60369	0.53814	0.544421	0.630462	0.168852	0.595575
P07510	P60409	0.480219	0.47172	0.558007	0.169063	0.512391
P07510	P60410	0.508934	0.53277	0.59159	0.17831	0.516012
P07510	P60411	0.508723	0.521906	0.584119	0.207139	0.535573
P07510	Q15323	0.587999	0.491418	0.657625	0.309496	0.622969
P07510	Q7Z3S9	0.647275	0.625139	0.709527	0.39827	0.678533
P07510	Q8IUG1	0.56371	0.593461	0.635675	0.275854	0.578238
P07510	Q99750	0.557099	0.541791	0.592134	0.416958	0.502432
P07510	Q9BYQ3	0.539225	0.559985	0.633536	0.16198	0.551618
P07550	O00212	0.636443	0.578002	0.739173	0.225523	0.616642
P07550	O14745	0.568572	0.473511	0.641574	0.276565	0.500552
P07550	O15354	0.547807	0.545807	0.57639	0.433477	0.563987
P07550	O15539	0.646888	0.615089	0.722911	0.342795	0.618314
P07550	O43665	0.678714	0.677537	0.720618	0.511101	0.632367
P07550	O75030	0.474349	0.389311	0.539952	0.211939	0.5123
P07550	O75069	0.465052	0.397404	0.514552	0.267055	0.479734
P07550	O75437	0.580968	0.442254	0.642145	0.33626	0.528986
P07550	O75916	0.533848	0.391447	0.613296	0.216055	0.512992
P07550	O76070	0.568658	0.617814	0.645126	0.262787	0.623426
P07550	O76081	0.5424	0.546345	0.569636	0.433457	0.494909
P07550	O94810	0.604057	0.423957	0.707716	0.189419	0.597918
P07550	P01730	0.7247	0.521322	0.770566	0.541236	0.719653
P07550	P02686	0.445045	0.453436	0.51498	0.165303	0.407393
P07550	P04075	0.69014	0.58757	0.793004	0.278681	0.706284
P07550	P04156	0.584826	0.596131	0.625536	0.421986	0.546039
P07550	P04899	0.731512	0.696963	0.760398	0.615971	0.67583
P07550	P07199	0.558399	0.429023	0.596329	0.406677	0.479031
P07550	P07550	0.604821	0.489936	0.706197	0.199314	0.689253
P07550	P08588	0.568046	0.458408	0.651941	0.232469	0.562361
P07550	P08887	0.596442	0.484659	0.666373	0.316719	0.589661
P07550	P09936	0.691223	0.615491	0.766715	0.389256	0.63328
P07550	P13688	0.614606	0.449098	0.700706	0.270209	0.561973
P07550	P15382	0.603684	0.633595	0.641838	0.451067	0.574923
P07550	P16473	0.661576	0.586625	0.732328	0.378566	0.628677
P07550	P17030	0.61437	0.522954	0.661427	0.426141	0.5544
P07550	P18085	0.663382	0.605683	0.755242	0.295941	0.647425
P07550	P19087	0.7505	0.748237	0.762824	0.701205	0.67
P07550	P20336	0.627691	0.552731	0.711716	0.291589	0.561495
P07550	P21757	0.563292	0.467475	0.60419	0.399697	0.552469
P07550	P21796	0.655338	0.506397	0.776088	0.172338	0.796453
P07550	P21917	0.618986	0.569699	0.66849	0.420971	0.684155
P07550	P21926	0.63148	0.597133	0.72245	0.267598	0.680095
P07550	P27348	0.722815	0.642437	0.752402	0.604463	0.624615
P07550	P30279	0.649585	0.545412	0.731899	0.32033	0.604222
P07550	P32121	0.698347	0.691682	0.721138	0.607181	0.6112
P07550	P32239	0.570098	0.483619	0.652871	0.239006	0.507322
P07550	P32298	0.73409	0.783036	0.746885	0.682912	0.633623
P07550	P34810	0.617523	0.559304	0.65369	0.472853	0.695845
P07550	P34947	0.746328	0.758853	0.771741	0.644674	0.669128
P07550	P34995	0.62486	0.569651	0.685276	0.383198	0.588544
P07550	P35613	0.631904	0.492864	0.725732	0.256594	0.652796
P07550	P35626	0.763096	0.794292	0.782737	0.684533	0.699871
P07550	P37840	0.545538	0.580972	0.645808	0.14446	0.545134
P07550	P40763	0.674232	0.606671	0.751777	0.364051	0.640089
P07550	P41143	0.613756	0.49005	0.700671	0.266094	0.606162
P07550	P41220	0.651054	0.682331	0.67861	0.540827	0.592591
P07550	P41222	0.692681	0.695597	0.744177	0.486695	0.677615
P07550	P41732	0.706356	0.649307	0.760111	0.491333	0.729476
P07550	P42263	0.679996	0.508408	0.74155	0.433782	0.643527
P07550	P43121	0.641189	0.433788	0.714275	0.348846	0.607845
P07550	P45880	0.664632	0.58201	0.768933	0.247428	0.772434
P07550	P47804	0.709918	0.70956	0.750585	0.547251	0.684183
P07550	P48051	0.625799	0.479044	0.722101	0.240591	0.638595
P07550	P48544	0.594611	0.456007	0.694354	0.195639	0.60328
P07550	P49765	0.573396	0.58326	0.650641	0.264418	0.630675
P07550	P51159	0.710016	0.701919	0.741139	0.585526	0.625118
P07550	P51911	0.565065	0.488109	0.618166	0.352663	0.524905
P07550	P52565	0.620996	0.58216	0.710425	0.263278	0.588584
P07550	P56180	0.65081	0.585024	0.714009	0.398015	0.725594
P07550	P56539	0.598418	0.593857	0.706129	0.167574	0.72532
P07550	P56817	0.628319	0.561269	0.715054	0.281377	0.631645
P07550	P57057	0.617691	0.45987	0.725313	0.187199	0.612012
P07550	P57738	0.608646	0.655713	0.653181	0.430508	0.537386
P07550	P57771	0.743846	0.783591	0.766757	0.652201	0.750484
P07550	P59768	0.6051	0.600952	0.715022	0.165411	0.605744
P07550	P60033	0.725912	0.751224	0.750436	0.627818	0.790526
P07550	P61106	0.669964	0.624925	0.745248	0.36883	0.590918
P07550	P61421	0.6762	0.559864	0.755773	0.357905	0.668854
P07550	P61978	0.519081	0.421445	0.60503	0.175283	0.501512
P07550	P62826	0.650156	0.564494	0.749793	0.251606	0.638423
P07550	P62873	0.735654	0.620353	0.814619	0.419794	0.745907
P07550	P62993	0.724264	0.686121	0.75791	0.58968	0.644922
P07550	P63244	0.686179	0.607146	0.7655	0.368896	0.665253
P07550	P84996	0.422614	0.409467	0.470916	0.229407	0.418198
P07550	Q00403	0.58959	0.464464	0.70207	0.139669	0.584647
P07550	Q04864	0.500133	0.414191	0.569731	0.221738	0.450614
P07550	Q06830	0.667142	0.546393	0.771833	0.248377	0.661201
P07550	Q07866	0.58636	0.424455	0.660461	0.289956	0.566832
P07550	Q13387	0.416836	0.354525	0.471207	0.199351	0.387964
P07550	Q14232	0.686216	0.509618	0.77468	0.33236	0.685684
P07550	Q14656	0.701851	0.617535	0.772248	0.420264	0.744193
P07550	Q14765	0.658319	0.554111	0.766658	0.224965	0.620502
P07550	Q14894	0.734123	0.531725	0.798388	0.477063	0.721604
P07550	Q15599	0.594738	0.500194	0.660474	0.33179	0.561893
P07550	Q15818	0.571517	0.477217	0.653054	0.245371	0.560932
P07550	Q15835	0.772479	0.819589	0.787301	0.713191	0.7018
P07550	Q16653	0.689563	0.720515	0.701357	0.642391	0.647047
P07550	Q16799	0.424615	0.362386	0.485141	0.182514	0.428884
P07550	Q4ZIN3	0.537224	0.462981	0.595759	0.303085	0.542259
P07550	Q5QP82	0.605435	0.551016	0.663738	0.372222	0.580624
P07550	Q5T442	0.502508	0.413154	0.578316	0.199277	0.511892
P07550	Q6NUT3	0.616917	0.500142	0.714981	0.22466	0.549348
P07550	Q6P5W5	0.577183	0.395407	0.669452	0.208107	0.577885
P07550	Q6Y2X3	0.48944	0.397542	0.527963	0.335346	0.462555
P07550	Q6ZWT7	0.674879	0.619487	0.759625	0.335898	0.681563
P07550	Q7LGA3	0.661067	0.488162	0.742667	0.334665	0.661813
P07550	Q7Z5S9	0.636069	0.477016	0.716766	0.313278	0.656823
P07550	Q8N5I2	0.589704	0.492314	0.679101	0.232117	0.626091
P07550	Q8NA29	0.623298	0.498057	0.723637	0.22194	0.673985
P07550	Q8WUY8	0.679616	0.645979	0.746766	0.411014	0.684928
P07550	Q8WZ19	0.578474	0.484285	0.67433	0.195049	0.608858
P07550	Q969M3	0.60394	0.579153	0.662217	0.37083	0.534283
P07550	Q96B67	0.59765	0.464409	0.700101	0.187847	0.647505
P07550	Q96EF6	0.678839	0.522105	0.761765	0.347134	0.684982
P07550	Q96KA5	0.653316	0.517495	0.744024	0.290481	0.648106
P07550	Q96KN1	0.570013	0.499169	0.65475	0.231064	0.508001
P07550	Q96PP8	0.642716	0.456552	0.750997	0.209591	0.644993
P07550	Q99437	0.666266	0.609235	0.74029	0.370168	0.755603
P07550	Q99685	0.686814	0.531363	0.775254	0.333056	0.689269
P07550	Q99816	0.553526	0.426914	0.654016	0.151566	0.550366
P07550	Q9H2C2	0.620526	0.527013	0.698001	0.310626	0.627874
P07550	Q9H4L4	0.525485	0.487349	0.574821	0.328142	0.510695
P07550	Q9H4P4	0.721325	0.647051	0.745009	0.626588	0.640115
P07550	Q9H6W3	0.642254	0.588784	0.708889	0.375714	0.634126
P07550	Q9H7Z7	0.604549	0.446116	0.707836	0.191402	0.644276
P07550	Q9H841	0.615195	0.529579	0.687884	0.324439	0.626192
P07550	Q9HAB3	0.658443	0.55442	0.725838	0.388864	0.709184
P07550	Q9NVN8	0.54422	0.409377	0.599831	0.321777	0.47853
P07550	Q9NY56	0.653611	0.612889	0.710673	0.425363	0.670187
P07550	Q9NZH0	0.565974	0.467675	0.651637	0.223322	0.538157
P07550	Q9P0L0	0.58397	0.532097	0.663304	0.266636	0.679922
P07550	Q9P2T1	0.707537	0.588284	0.772063	0.449435	0.685882
P07550	Q9UGC6	0.581365	0.546626	0.678882	0.191299	0.515659
P07550	Q9UNK4	0.669371	0.680897	0.72188	0.459338	0.708082
P07550	Q9Y2C2	0.650005	0.584239	0.668689	0.575268	0.611214
P07550	Q9Y3L5	0.664201	0.639016	0.736016	0.376939	0.609019
P07550	Q9Y653	0.675995	0.497904	0.748394	0.386397	0.648153
P07585	P02765	0.664514	0.661021	0.694097	0.546184	0.599696
P07585	Q15637	0.438836	0.402539	0.503192	0.181411	0.473577
P07602	O96006	0.571541	0.498119	0.660391	0.216142	0.606198
P07602	Q7L5N1	0.513154	0.367606	0.579151	0.249169	0.52094
P07686	P05556	0.756233	0.51987	0.876238	0.276216	0.822272
P07686	P49639	0.576576	0.617357	0.679935	0.163138	0.553192
P07686	Q96KR6	0.689872	0.706492	0.787025	0.30126	0.644509
P07686	Q9NUH8	0.809453	0.844393	0.882927	0.515559	0.819043
P07711	O43765	0.69271	0.59657	0.774984	0.363611	0.647793
P07711	O75530	0.730223	0.67874	0.800561	0.44887	0.699549
P07711	P19793	0.596139	0.51316	0.665153	0.320083	0.578411
P07711	Q01201	0.553955	0.443414	0.645235	0.188832	0.531143
P07737	O00401	0.544971	0.380755	0.596045	0.340675	0.598891
P07737	P03372	0.493777	0.420615	0.581113	0.144432	0.534036
P07737	P17081	0.711461	0.644504	0.818023	0.285209	0.731126
P07737	P32241	0.711442	0.6616	0.74729	0.568053	0.696302
P07737	P60709	0.941111	0.934881	0.940788	0.942402	0.94698
P07737	Q04724	0.518362	0.442376	0.60284	0.180453	0.616892
P07737	Q06609	0.706578	0.626303	0.827667	0.222223	0.839179
P07737	Q13432	0.640211	0.567661	0.749396	0.203471	0.732292
P07737	Q14194	0.825129	0.776223	0.877129	0.617131	0.776156
P07737	Q5T3J3	0.348021	0.273036	0.391922	0.172415	0.454536
P07737	Q8N8S7	0.531896	0.2778	0.614967	0.199611	0.616026
P07737	Q9NQX3	0.719419	0.496304	0.785842	0.453727	0.698537
P07737	Q9UKR5	0.738835	0.584886	0.867326	0.224869	0.825227
P07737	Q9UNE7	0.692936	0.498356	0.82166	0.178042	0.796329
P07738	P11161	0.453591	0.417666	0.534606	0.129533	0.587988
P07738	P51956	0.55916	0.460205	0.663824	0.140505	0.630603
P07738	Q9NZN4	0.703521	0.625065	0.811544	0.27143	0.7954
P07741	P05067	0.52175	0.309698	0.618024	0.136656	0.622428
P07766	O15446	0.417514	0.21468	0.490711	0.124728	0.455955
P07766	P19338	0.421936	0.223972	0.493974	0.133785	0.461716
P07858	P01034	0.773374	0.760585	0.829436	0.549126	0.728849
P07858	P01040	0.805228	0.820047	0.893069	0.453865	0.842581
P07858	P04080	0.774562	0.798528	0.881557	0.346584	0.833754
P07858	P05067	0.558216	0.428861	0.633509	0.257043	0.637404
P07900	O00327	0.513218	0.403991	0.59569	0.183332	0.545509
P07900	O75460	0.615417	0.430761	0.690005	0.317064	0.609217
P07900	O95433	0.721646	0.686303	0.746975	0.62033	0.702504
P07900	O95718	0.583643	0.449833	0.684252	0.181205	0.629073
P07900	P00738	0.665289	0.484038	0.777849	0.215049	0.727816
P07900	P00739	0.657577	0.485189	0.771517	0.201817	0.740333
P07900	P00747	0.683251	0.458741	0.787348	0.266864	0.708419
P07900	P00751	0.649828	0.508922	0.740966	0.285274	0.704457
P07900	P01008	0.638501	0.449687	0.751935	0.184766	0.666033
P07900	P01009	0.630631	0.461688	0.732109	0.224718	0.712192
P07900	P01011	0.638318	0.455033	0.749215	0.194728	0.64102
P07900	P01019	0.673248	0.578457	0.746673	0.379545	0.684432
P07900	P02647	0.572736	0.527636	0.666481	0.197754	0.580861
P07900	P02649	0.555657	0.477198	0.654244	0.161309	0.580139
P07900	P02671	0.527564	0.387019	0.61016	0.19718	0.572617
P07900	P02765	0.615127	0.523763	0.702701	0.264832	0.644717
P07900	P02766	0.646013	0.55074	0.766509	0.16403	0.733283
P07900	P02774	0.676051	0.510558	0.790298	0.21906	0.72088
P07900	P02787	0.692831	0.530305	0.786805	0.316932	0.75731
P07900	P02790	0.664517	0.544222	0.75224	0.313626	0.65854
P07900	P04003	0.661136	0.439332	0.772774	0.214587	0.756528
P07900	P04150	0.529724	0.43739	0.601696	0.241838	0.587135
P07900	P04217	0.70705	0.58384	0.765372	0.473763	0.689664
P07900	P04637	0.583239	0.482184	0.680761	0.193149	0.620284
P07900	P05155	0.610594	0.471694	0.711956	0.205145	0.614484
P07900	P06396	0.632948	0.423405	0.735243	0.223768	0.674033
P07900	P07900	0.73221	0.695279	0.752812	0.649802	0.679165
P07900	P10636	0.449855	0.428034	0.516309	0.184041	0.470206
P07900	P10909	0.613562	0.483302	0.710789	0.22465	0.656823
P07900	P11802	0.652413	0.549016	0.757851	0.230663	0.696692
P07900	P14618	0.674833	0.483377	0.7989	0.178564	0.778163
P07900	P14923	0.620975	0.44459	0.715702	0.242068	0.623507
P07900	P15172	0.539025	0.509398	0.621114	0.21067	0.531037
P07900	P19784	0.691474	0.588496	0.781514	0.331315	0.74799
P07900	P19827	0.653281	0.49287	0.740179	0.305693	0.652115
P07900	P34932	0.673625	0.523975	0.752681	0.357404	0.671643
P07900	P35869	0.516403	0.414703	0.579973	0.262121	0.584741
P07900	P36897	0.646419	0.478061	0.741436	0.266354	0.69476
P07900	P37173	0.683488	0.557522	0.753535	0.403298	0.686831
P07900	P37840	0.588087	0.538236	0.706775	0.113337	0.706775
P07900	P41222	0.709768	0.542215	0.759959	0.509002	0.736106
P07900	P53041	0.747722	0.572361	0.793464	0.564757	0.76283
P07900	P61088	0.647579	0.539716	0.764802	0.178684	0.716158
P07900	P62258	0.652583	0.52076	0.758773	0.227821	0.721038
P07900	P62942	0.670952	0.642311	0.767574	0.284463	0.736363
P07900	P63104	0.65418	0.509179	0.780796	0.147713	0.70928
P07900	P63208	0.60835	0.543735	0.728457	0.127922	0.680487
P07900	P68400	0.665301	0.509734	0.767503	0.256492	0.72631
P07900	P81605	0.668185	0.611689	0.730473	0.419033	0.600061
P07900	Q03181	0.603556	0.457282	0.708573	0.183491	0.665055
P07900	Q08380	0.665381	0.451409	0.778533	0.212772	0.691774
P07900	Q14145	0.699063	0.553172	0.779114	0.378861	0.708894
P07900	Q15185	0.68764	0.566755	0.763925	0.382501	0.726211
P07900	Q16665	0.514095	0.414967	0.584101	0.234069	0.565444
P07900	Q6P1K2	0.654222	0.566732	0.743333	0.29778	0.670378
P07900	Q719I0	0.669832	0.573098	0.733095	0.416778	0.684972
P07900	Q86U42	0.575108	0.495126	0.666166	0.210874	0.584743
P07900	Q8TBC3	0.611065	0.468534	0.707719	0.224447	0.651357
P07900	Q96IY1	0.616962	0.533019	0.702854	0.273395	0.673834
P07900	Q99615	0.691865	0.528658	0.774915	0.359666	0.728847
P07900	Q99743	0.495999	0.400895	0.570313	0.198747	0.556585
P07900	Q99814	0.530089	0.432484	0.593234	0.277508	0.603792
P07900	Q9BYZ6	0.634403	0.467816	0.735268	0.230943	0.686612
P07900	Q9GZT9	0.585426	0.496667	0.684046	0.190947	0.582593
P07900	Q9H081	0.640899	0.547735	0.731811	0.277253	0.701679
P07900	Q9HB71	0.697512	0.661156	0.736264	0.542504	0.692199
P07900	Q9UHD1	0.719945	0.611096	0.751129	0.595207	0.718423
P07900	Q9UNE7	0.687873	0.489215	0.742796	0.468179	0.736072
P07900	Q9Y2N7	0.551122	0.433699	0.632282	0.226484	0.640011
P07900	Q9Y2Z0	0.649931	0.551845	0.706751	0.422652	0.675759
P07900	Q9Y4K0	0.686095	0.538413	0.793985	0.254535	0.708486
P07902	Q08AM6	0.711452	0.611251	0.805267	0.33619	0.693848
P07902	Q15645	0.742219	0.658207	0.821389	0.425542	0.785902
P07910	B2RXH8	0.494051	0.400322	0.525662	0.367604	0.469933
P07910	O00505	0.651113	0.595628	0.67348	0.561646	0.582223
P07910	O00560	0.478697	0.409455	0.562828	0.142174	0.553881
P07910	O00629	0.644844	0.625254	0.670794	0.541044	0.613139
P07910	O15131	0.629777	0.580284	0.670933	0.465152	0.60194
P07910	O60812	0.468532	0.241354	0.529912	0.223015	0.479842
P07910	O75525	0.395858	0.268122	0.462792	0.128119	0.430049
P07910	P01116	0.489735	0.416608	0.574444	0.150903	0.513923
P07910	P07910	0.436588	0.249276	0.489053	0.226728	0.462621
P07910	P16871	0.445247	0.31714	0.531745	0.0992524	0.531745
P07910	P25791	0.617873	0.566968	0.584661	0.750723	0.532463
P07910	P50222	0.350483	0.238907	0.401092	0.148045	0.372004
P07910	P51116	0.472941	0.304433	0.542475	0.194801	0.465936
P07910	P52292	0.645231	0.582411	0.703536	0.412011	0.636031
P07910	P63165	0.424957	0.30295	0.488864	0.169329	0.443191
P07910	P63279	0.533135	0.454984	0.61118	0.220957	0.606684
P07910	Q06609	0.516928	0.506543	0.601526	0.178535	0.520883
P07910	Q13114	0.569274	0.372251	0.648454	0.252555	0.603789
P07910	Q13526	0.460256	0.406162	0.511693	0.254507	0.502924
P07910	Q14103	0.383157	0.245915	0.447548	0.125591	0.387257
P07910	Q15834	0.501322	0.35027	0.553261	0.293566	0.534116
P07910	Q6ZRY4	0.392516	0.319425	0.436563	0.216325	0.405994
P07910	Q86SE5	0.489256	0.332013	0.530692	0.323515	0.484889
P07910	Q8TAP4	0.579524	0.579878	0.555866	0.674156	0.536483
P07910	Q92879	0.447775	0.290861	0.515344	0.177497	0.469068
P07910	Q96GM5	0.46968	0.333361	0.542761	0.177356	0.485183
P07910	Q96IZ5	0.431986	0.277844	0.496315	0.174674	0.47182
P07910	Q99728	0.457447	0.411634	0.522728	0.196319	0.460197
P07910	Q9BXS5	0.547397	0.44542	0.630892	0.213419	0.571793
P07910	Q9NRI5	0.450355	0.319211	0.510057	0.21155	0.484475
P07910	Q9P0T4	0.38022	0.260311	0.443256	0.128079	0.393702
P07910	Q9UKA9	0.475862	0.307805	0.552198	0.170516	0.513579
P07910	Q9UKM9	0.432143	0.24008	0.489259	0.203676	0.456782
P07919	P81408	0.385761	0.304945	0.421337	0.243457	0.420574
P07919	Q96BM9	0.652935	0.717138	0.701336	0.459329	0.556514
P07919	Q9Y225	0.689637	0.744739	0.673509	0.754147	0.64269
P07947	O14512	0.582042	0.622901	0.559054	0.673997	0.49629
P07947	O14543	0.654341	0.649121	0.729526	0.353603	0.702453
P07947	O15524	0.615562	0.58716	0.691114	0.313356	0.628208
P07947	O75563	0.62229	0.583001	0.656065	0.487188	0.594942
P07947	P07947	0.641397	0.499821	0.739337	0.249638	0.643421
P07947	P11362	0.592656	0.439893	0.677029	0.255164	0.564393
P07947	P22681	0.504215	0.429194	0.569365	0.243616	0.551429
P07947	P27635	0.647934	0.60549	0.746842	0.252304	0.659039
P07947	P35326	0.5931	0.727827	0.676887	0.257954	0.650825
P07947	P51116	0.56148	0.503255	0.617666	0.336733	0.535577
P07947	Q14457	0.614247	0.476252	0.723489	0.17728	0.65775
P07947	Q15910	0.595544	0.511053	0.658879	0.342202	0.584181
P07947	Q6P1W5	0.461291	0.489205	0.490624	0.343956	0.425384
P07947	Q7Z4V0	0.47034	0.456351	0.487301	0.402493	0.469584
P07947	Q8IVP5	0.583673	0.639592	0.681144	0.19379	0.536228
P07947	Q8IYX8	0.549087	0.522335	0.618406	0.271811	0.543393
P07947	Q8N9I9	0.584042	0.543294	0.679846	0.200824	0.579994
P07947	Q8TAK6	0.516814	0.564105	0.600055	0.183853	0.511437
P07947	Q8TD16	0.616579	0.434637	0.668699	0.408097	0.611806
P07947	Q96BR9	0.520525	0.499905	0.603571	0.188344	0.514121
P07947	Q9BWW4	0.489597	0.496294	0.56774	0.177027	0.450652
P07947	Q9GZT8	0.666431	0.536481	0.778105	0.219735	0.692925
P07947	Q9H257	0.598766	0.467561	0.700752	0.190822	0.685112
P07947	Q9NVV9	0.596556	0.600781	0.694476	0.204875	0.626136
P07947	Q9UGK3	0.579075	0.522058	0.665366	0.23391	0.615886
P07948	O15492	0.645455	0.604435	0.756813	0.200026	0.678645
P07948	O15524	0.656052	0.657073	0.724491	0.382293	0.614049
P07948	O75563	0.625661	0.538009	0.676026	0.4242	0.595652
P07948	O75807	0.435959	0.419648	0.505601	0.15739	0.507594
P07948	P01375	0.619951	0.592958	0.720189	0.218998	0.657974
P07948	P01584	0.625806	0.557234	0.751378	0.123519	0.683371
P07948	P06493	0.732152	0.650753	0.815254	0.399745	0.770222
P07948	P07948	0.6925	0.533276	0.800004	0.262485	0.716631
P07948	P15391	0.542253	0.443766	0.636889	0.163707	0.531983
P07948	P19235	0.572649	0.476799	0.636767	0.316179	0.574237
P07948	P20273	0.695009	0.463919	0.767901	0.403441	0.687455
P07948	P21854	0.627333	0.559616	0.699332	0.339335	0.641466
P07948	P23443	0.583244	0.490585	0.655233	0.295289	0.552985
P07948	P27635	0.65317	0.641202	0.750392	0.26428	0.677395
P07948	P27815	0.544904	0.445773	0.621941	0.236757	0.541267
P07948	P29350	0.675773	0.569158	0.757176	0.350161	0.673048
P07948	P30419	0.675635	0.524456	0.760391	0.336609	0.634153
P07948	P32927	0.581116	0.443711	0.626711	0.398735	0.577046
P07948	P46527	0.538043	0.545477	0.635259	0.14918	0.518131
P07948	P48023	0.60804	0.555457	0.714658	0.181567	0.652792
P07948	Q12972	0.530323	0.524808	0.617367	0.182148	0.551868
P07948	Q13057	0.694506	0.606422	0.783295	0.339348	0.754564
P07948	Q13263	0.527244	0.392108	0.612778	0.185106	0.51692
P07948	Q6PIZ9	0.624519	0.625706	0.672988	0.430643	0.592392
P07948	Q7Z7K6	0.603575	0.56657	0.697127	0.229366	0.596729
P07948	Q86WV1	0.630706	0.522265	0.684836	0.414187	0.615573
P07948	Q8WWW8	0.502488	0.453146	0.536677	0.365734	0.495684
P07948	Q99704	0.546913	0.468206	0.610499	0.292568	0.559259
P07948	Q9HBA0	0.60865	0.521396	0.699219	0.246373	0.626975
P07948	Q9NV92	0.526887	0.516401	0.611198	0.189642	0.509367
P07948	Q9NWQ8	0.484344	0.501224	0.531724	0.294825	0.487903
P07948	Q9UBS0	0.576296	0.504567	0.659315	0.244221	0.553358
P07948	Q9UI08	0.517191	0.478689	0.607301	0.156752	0.539493
P07951	P07951	0.836835	0.412147	0.943847	0.408785	0.942961
P07951	P68133	0.719256	0.546378	0.868939	0.120525	0.836928
P07951	Q9UJW7	0.546236	0.269648	0.633103	0.198768	0.665308
P07954	O14787	0.741266	0.606522	0.852378	0.296815	0.728918
P07954	O15160	0.7357	0.579611	0.876786	0.171358	0.798935
P07954	O95273	0.718372	0.603171	0.822424	0.302166	0.730803
P07954	P11309	0.707602	0.612334	0.825015	0.237951	0.73027
P07954	P21673	0.801451	0.69925	0.878022	0.495169	0.743989
P07954	Q03252	0.656166	0.467766	0.783545	0.146649	0.735029
P07954	Q14129	0.751008	0.671783	0.85278	0.343919	0.771167
P07954	Q2TAC2	0.604146	0.405703	0.713124	0.168236	0.707514
P07954	Q68D86	0.617064	0.502771	0.719951	0.205518	0.65551
P07954	Q8WZ60	0.730291	0.493581	0.866728	0.184543	0.778457
P07954	Q9H6J7	0.679533	0.614203	0.784426	0.259961	0.621534
P07992	O95995	0.632419	0.309036	0.718937	0.286349	0.694768
P07992	P15927	0.510536	0.368908	0.593481	0.178753	0.546161
P07992	P27694	0.568651	0.319187	0.678564	0.128995	0.64111
P07992	P35244	0.615631	0.446072	0.66038	0.436635	0.57697
P07992	P43351	0.496299	0.382459	0.55782	0.25021	0.533231
P07992	Q13064	0.449068	0.31969	0.518323	0.172047	0.530762
P07992	Q8N6Y0	0.446877	0.291324	0.519374	0.156888	0.500967
P07992	Q92889	0.680929	0.674005	0.703297	0.591458	0.686808
P07992	Q96GJ1	0.628508	0.612522	0.695846	0.359153	0.569841
P07992	Q96S82	0.445288	0.295651	0.532214	0.0975864	0.514111
P07992	Q9H9H4	0.513742	0.313874	0.573067	0.276444	0.534244
P07998	Q9C029	0.659933	0.370674	0.751342	0.294297	0.69617
P08034	A0PK00	0.687026	0.573439	0.754748	0.416138	0.694074
P08034	A2A2V5	0.564268	0.557778	0.6243	0.324143	0.581709
P08034	O00155	0.653802	0.606779	0.732128	0.340498	0.648862
P08034	O14523	0.493226	0.334914	0.557024	0.238032	0.523564
P08034	O43561	0.464243	0.437722	0.490086	0.36087	0.437016
P08034	P05067	0.531801	0.345486	0.592765	0.287944	0.574977
P08034	P21145	0.615693	0.663204	0.640928	0.514754	0.64012
P08034	P48230	0.641547	0.564858	0.718257	0.334708	0.653991
P08034	P52803	0.609394	0.543314	0.663331	0.393646	0.614286
P08034	Q0D2K0	0.59896	0.474396	0.698269	0.201727	0.596976
P08034	Q4LDR2	0.591105	0.614683	0.646105	0.371105	0.612701
P08034	Q5J8X5	0.667517	0.661532	0.704347	0.520199	0.694256
P08034	Q5QGT7	0.615897	0.528118	0.68509	0.339124	0.59064
P08034	Q96EC8	0.608473	0.524291	0.673762	0.347318	0.643077
P08034	Q9BXN2	0.620275	0.542064	0.645086	0.52103	0.601209
P08034	Q9UNK0	0.604237	0.47446	0.653569	0.406907	0.624176
P08047	O00571	0.397344	0.370949	0.453751	0.171715	0.395275
P08047	O15350	0.350765	0.286673	0.395728	0.170914	0.34419
P08047	O43474	0.289687	0.205698	0.319336	0.171094	0.318025
P08047	O43711	0.292759	0.206223	0.325787	0.160647	0.312597
P08047	O75475	0.335792	0.211437	0.380015	0.1589	0.374154
P08047	O95718	0.368273	0.304002	0.4213	0.156162	0.375387
P08047	P01106	0.298666	0.204918	0.335193	0.152561	0.319072
P08047	P03372	0.363782	0.32078	0.399671	0.220229	0.380032
P08047	P05412	0.298769	0.186015	0.337997	0.141856	0.352043
P08047	P05549	0.33381	0.279447	0.379173	0.152358	0.310599
P08047	P06748	0.327691	0.23025	0.368894	0.162876	0.402597
P08047	P07900	0.453664	0.412631	0.521266	0.183256	0.487941
P08047	P08047	0.270564	0.223554	0.292323	0.183525	0.294335
P08047	P11474	0.381933	0.317913	0.411519	0.263589	0.382158
P08047	P11831	0.28905	0.21239	0.320944	0.161474	0.31151
P08047	P14859	0.3016	0.206897	0.334378	0.170487	0.328037
P08047	P15172	0.291585	0.198455	0.327868	0.146451	0.330405
P08047	P15173	0.291333	0.209469	0.32021	0.175824	0.336391
P08047	P15976	0.288507	0.206339	0.317518	0.172462	0.316227
P08047	P17542	0.292036	0.208528	0.322899	0.168583	0.32677
P08047	P17844	0.412147	0.364834	0.467827	0.189424	0.379149
P08047	P19838	0.432538	0.404774	0.478297	0.249504	0.454192
P08047	P20226	0.347714	0.272031	0.396253	0.153557	0.388795
P08047	P23511	0.281462	0.190201	0.318073	0.135015	0.343872
P08047	P23771	0.294673	0.193041	0.330883	0.149833	0.318514
P08047	P25791	0.361588	0.260024	0.358385	0.3744	0.415801
P08047	P27540	0.329896	0.269381	0.368345	0.1761	0.336276
P08047	P31749	0.441874	0.412325	0.475777	0.306263	0.473999
P08047	P32519	0.299311	0.211421	0.334504	0.158538	0.323911
P08047	P35869	0.354389	0.277379	0.39818	0.179225	0.355771
P08047	P40337	0.358539	0.292308	0.388516	0.238634	0.449569
P08047	P41235	0.357069	0.306927	0.405976	0.161441	0.381815
P08047	P43694	0.285617	0.204981	0.317471	0.158202	0.301726
P08047	P45973	0.309427	0.19058	0.352753	0.136124	0.405312
P08047	P53999	0.291906	0.176707	0.333971	0.123642	0.31409
P08047	P55209	0.345816	0.312947	0.389428	0.171369	0.380962
P08047	P60174	0.386077	0.338628	0.445832	0.147055	0.478701
P08047	P62508	0.387453	0.315888	0.416895	0.269686	0.394778
P08047	P78317	0.289078	0.198928	0.321187	0.160642	0.349502
P08047	P84022	0.382263	0.329911	0.438383	0.157785	0.404445
P08047	Q00653	0.44277	0.349512	0.492655	0.243232	0.417776
P08047	Q02447	0.287029	0.208803	0.317105	0.166726	0.325283
P08047	Q04864	0.354674	0.30767	0.397747	0.18238	0.32733
P08047	Q05655	0.454966	0.414891	0.519639	0.196273	0.493867
P08047	Q13118	0.295659	0.203006	0.328567	0.164023	0.334923
P08047	Q13285	0.376461	0.306996	0.430057	0.162078	0.361254
P08047	Q13427	0.341729	0.26309	0.385527	0.166541	0.360314
P08047	Q13485	0.370707	0.314949	0.418617	0.179068	0.372481
P08047	Q13547	0.435643	0.416799	0.499726	0.179311	0.481923
P08047	Q14814	0.294221	0.202638	0.327719	0.160228	0.311481
P08047	Q15796	0.37137	0.326159	0.423893	0.161281	0.383842
P08047	Q16665	0.360575	0.3572	0.395741	0.21991	0.397388
P08047	Q53GS9	0.423606	0.42407	0.475843	0.214661	0.474309
P08047	Q6NW34	0.358894	0.335563	0.402275	0.185371	0.384673
P08047	Q86U70	0.33148	0.296742	0.370465	0.17554	0.359845
P08047	Q92731	0.348193	0.302513	0.393134	0.168428	0.34981
P08047	Q92831	0.417702	0.298396	0.478381	0.174986	0.467028
P08047	Q92908	0.280157	0.191959	0.311131	0.156261	0.318598
P08047	Q9NY61	0.318331	0.271193	0.354778	0.172543	0.351929
P08048	Q96C00	0.386364	0.259904	0.43736	0.18238	0.411544
P08048	Q9H8E8	0.422464	0.292813	0.477466	0.202456	0.435239
P08100	P08100	0.643195	0.605414	0.716417	0.350307	0.69004
P08118	O43765	0.639962	0.617634	0.647635	0.609271	0.591485
P08118	P05067	0.480857	0.332549	0.566492	0.13832	0.548335
P08133	P04271	0.728933	0.670484	0.868782	0.169539	0.84634
P08133	P23297	0.71293	0.657299	0.844679	0.185934	0.802153
P08133	Q6P1J9	0.620904	0.472072	0.729461	0.186674	0.669229
P08134	Q03135	0.666959	0.587784	0.741969	0.366919	0.680766
P08134	Q07960	0.766559	0.599173	0.774982	0.732867	0.763877
P08134	Q9H6X2	0.561926	0.41355	0.641454	0.243814	0.552408
P08138	O00151	0.476844	0.264391	0.553905	0.168599	0.475784
P08138	O60238	0.442471	0.258742	0.522909	0.120722	0.454872
P08138	O94972	0.470703	0.358394	0.529946	0.233734	0.528405
P08138	P08138	0.514785	0.355054	0.57513	0.273408	0.503774
P08138	P18146	0.364438	0.235625	0.417942	0.150422	0.396631
P08138	P22694	0.606785	0.548082	0.669293	0.356751	0.611622
P08138	Q03135	0.521951	0.272713	0.584057	0.273529	0.546279
P08138	Q12933	0.551144	0.280236	0.651658	0.149091	0.624824
P08138	Q16658	0.628424	0.565255	0.70747	0.312238	0.658299
P08138	Q96MG7	0.522779	0.311046	0.597109	0.225459	0.56556
P08138	Q99608	0.488626	0.36431	0.545904	0.259511	0.50049
P08138	Q9BUZ4	0.598714	0.341801	0.690459	0.231735	0.659585
P08138	Q9NZS9	0.557552	0.372817	0.648952	0.191952	0.619844
P08172	A6NDV4	0.610564	0.449225	0.701063	0.248567	0.659147
P08172	P08172	0.580103	0.576884	0.624094	0.40414	0.602648
P08172	P40925	0.63638	0.518562	0.730573	0.259608	0.645844
P08172	P41732	0.651579	0.630011	0.700188	0.457143	0.714861
P08172	P49802	0.612295	0.493813	0.661456	0.415649	0.579039
P08172	Q01105	0.540991	0.4738	0.601866	0.297487	0.563079
P08172	Q15011	0.452098	0.418651	0.513146	0.207904	0.487474
P08172	Q5T442	0.499669	0.459705	0.561941	0.250581	0.498821
P08172	Q86UF1	0.643266	0.538149	0.713809	0.361091	0.656049
P08172	Q96DD7	0.557886	0.555663	0.616502	0.323421	0.570286
P08172	Q9HAB3	0.624043	0.511563	0.717435	0.250475	0.715748
P08173	O00391	0.583887	0.5609	0.64047	0.357557	0.574769
P08173	O75081	0.473224	0.392336	0.539361	0.208676	0.491708
P08173	O76062	0.647862	0.548725	0.73737	0.28983	0.740286
P08173	P08173	0.581121	0.498564	0.645006	0.325582	0.659842
P08173	P13987	0.596909	0.546342	0.687845	0.233164	0.648144
P08173	P20336	0.564643	0.511338	0.654074	0.20692	0.602372
P08173	P41732	0.626567	0.518456	0.732934	0.201098	0.720112
P08173	P60033	0.63473	0.5621	0.710106	0.333222	0.676732
P08173	P61769	0.602757	0.575125	0.697385	0.224243	0.673465
P08173	Q07820	0.525948	0.47851	0.587255	0.280722	0.548667
P08173	Q6NTF9	0.588698	0.590565	0.614348	0.486097	0.48268
P08173	Q8N468	0.604317	0.49618	0.693006	0.249559	0.694042
P08173	Q92777	0.544651	0.379391	0.638099	0.170855	0.593606
P08173	Q9BQ49	0.627016	0.631893	0.659673	0.496386	0.65058
P08173	Q9GZM5	0.608898	0.580142	0.648413	0.450838	0.566788
P08173	Q9H1A3	0.624837	0.492198	0.723303	0.230971	0.69448
P08173	Q9Y282	0.60858	0.436753	0.693933	0.267168	0.576534
P08195	Q9UM01	0.780576	0.701452	0.784013	0.76683	0.685054
P08218	Q6A162	0.592946	0.494091	0.654626	0.346223	0.656345
P08235	P04150	0.42733	0.295201	0.47325	0.24365	0.409262
P08235	P19793	0.415188	0.29914	0.476372	0.170453	0.383599
P08235	P62195	0.46122	0.327966	0.526746	0.199115	0.505706
P08235	P63165	0.393255	0.319819	0.448631	0.171751	0.420205
P08235	P63279	0.456866	0.335416	0.493751	0.309326	0.507139
P08235	Q92786	0.387098	0.28275	0.435941	0.191726	0.368016
P08235	Q9UER7	0.408158	0.282364	0.464839	0.181434	0.36157
P08235	Q9UI14	0.401444	0.317299	0.461962	0.159371	0.425591
P08235	Q9UNN5	0.457622	0.28952	0.527537	0.177963	0.49323
P08237	P08237	0.890263	0.911711	0.896427	0.865606	0.885274
P08237	Q15561	0.657032	0.662097	0.773029	0.193042	0.717183
P08237	Q8IUQ4	0.725344	0.749368	0.845284	0.245583	0.84143
P08238	O43765	0.615222	0.502485	0.711288	0.230957	0.640945
P08238	O95433	0.709474	0.657913	0.746422	0.561684	0.694806
P08238	O95718	0.596002	0.463891	0.700271	0.178926	0.615822
P08238	P03372	0.556128	0.474183	0.623334	0.287306	0.559506
P08238	P04049	0.577996	0.484095	0.655418	0.26831	0.567751
P08238	P06401	0.513633	0.437557	0.571257	0.283134	0.550711
P08238	P08238	0.745058	0.718554	0.757712	0.694442	0.665014
P08238	P11802	0.675956	0.589722	0.750566	0.377519	0.639775
P08238	Q00613	0.51981	0.452199	0.600047	0.198859	0.541581
P08238	Q14145	0.71017	0.482186	0.808489	0.316894	0.792738
